# Human neural stem cells restore spatial memory in a transgenic Alzheimer’s disease mouse model by an immunomodulating mechanism

**DOI:** 10.1101/2023.11.01.565161

**Authors:** Kevin S. Chen, Mohamed H. Noureldein, Lisa M. McGinley, John M. Hayes, Diana M. Rigan, Jacquelin F. Kwentus, Shayna N. Mason, Faye E. Mendelson, Masha G. Savelieffd, Eva L. Feldman

## Abstract

**INTRODUCTION:** Stem cells are a promising therapeutic in Alzheimer’s disease (AD) given the complex pathophysiologic pathways involved. However, the therapeutic mechanisms of stem cells remain unclear. Here, we used spatial transcriptomics to elucidate therapeutic mechanisms of human neural stem cells (hNSCs) in an animal model of AD.

**METHODS:** hNSCs were transplanted into the fimbria fornix of the hippocampus using the 5XFAD mouse model. Spatial memory was assessed by Morris water maze. Amyloid plaque burden was quantified. Spatial transcriptomics was performed and differentially expressed genes (DEGs) identified both globally and within the hippocampus. Subsequent pathway enrichment and ligand-receptor network analysis was performed.

**RESULTS:** hNSC transplantation restored learning curves of 5XFAD mice. However, there were no changes in amyloid plaque burden. Spatial transcriptomics showed 1061 DEGs normalized in hippocampal subregions. Plaque induced genes in microglia, along with populations of stage 1 and stage 2 disease associated microglia (DAM), were normalized upon hNSC transplantation. Pathologic signaling between hippocampus and DAM was also restored.

**DISCUSSION:** hNSCs normalized many dysregulated genes, although this was not mediated by a change in amyloid plaque levels. Rather, hNSCs appear to exert beneficial effects in part by modulating microglia-mediated neuroinflammation and signaling in AD.

## Supplemental Table 1 for "Human neural stem cells restore spatial memory in a transgenic Alzheimer’s disease mouse model by an immunomodulating mechanism"

### Sheet: all.brain.degs
Gene Symbol	Description	Log2FC	p-value	Adjusted p-value	Comparison
Cox5b	cytochrome c oxidase subunit 5B	0.995968	0	0	5XFAD versus WT
Map2	microtubule-associated protein 2	0.61676	0	0	5XFAD versus WT
Itm2c	integral membrane protein 2C	0.654599	0	0	5XFAD versus WT
Kif1a	kinesin family member 1A	0.556056	0	0	5XFAD versus WT
Prdx6	peroxiredoxin 6	0.716288	0	0	5XFAD versus WT
Atp1b1	ATPase, Na+/K+ transporting, beta 1 polypeptide	0.602607	0	0	5XFAD versus WT
Mpc2	mitochondrial pyruvate carrier 2	0.838524	0	0	5XFAD versus WT
Hnrnpu	heterogeneous nuclear ribonucleoprotein U	0.561921	0	0	5XFAD versus WT
Nenf	neuron derived neurotrophic factor	0.819886	0	0	5XFAD versus WT
Grin1	glutamate receptor, ionotropic, NMDA1 (zeta 1)	0.648343	0	0	5XFAD versus WT
Npdc1	neural proliferation, differentiation and control 1	0.668808	0	0	5XFAD versus WT
Edf1	endothelial differentiation-related factor 1	0.831107	0	0	5XFAD versus WT
Dnm1	dynamin 1	0.650881	0	0	5XFAD versus WT
Hspa5	heat shock protein 5	0.946245	0	0	5XFAD versus WT
C1qtnf4	C1q and tumor necrosis factor related protein 4	1.06616	0	0	5XFAD versus WT
Slc1a2	solute carrier family 1 (glial high affinity glutamate transporter), member 2	0.575772	0	0	5XFAD versus WT
B2m	beta-2 microglobulin	0.885373	0	0	5XFAD versus WT
Cst3	cystatin C	1.02083	0	0	5XFAD versus WT
Fkbp1a	FK506 binding protein 1a	0.643716	0	0	5XFAD versus WT
Map1lc3a	microtubule-associated protein 1 light chain 3 alpha	0.718448	0	0	5XFAD versus WT
Scand1	SCAN domain-containing 1	0.89207	0	0	5XFAD versus WT
Snhg11	small nucleolar RNA host gene 11	0.852749	0	0	5XFAD versus WT
Ctsz	cathepsin Z	0.742846	0	0	5XFAD versus WT
Stmn3	stathmin-like 3	0.629827	0	0	5XFAD versus WT
Ctss	cathepsin S	1.06689	0	0	5XFAD versus WT
Dnaja1	DnaJ heat shock protein family (Hsp40) member A1	0.59389	0	0	5XFAD versus WT
Clta	clathrin, light polypeptide (Lca)	0.773802	0	0	5XFAD versus WT
Atp6v0b	ATPase, H+ transporting, lysosomal V0 subunit B	0.60053	0	0	5XFAD versus WT
Ncdn	neurochondrin	0.723248	0	0	5XFAD versus WT
Rsrp1	arginine/serine rich protein 1	0.640019	0	0	5XFAD versus WT
C1qb	complement component 1, q subcomponent, beta polypeptide	1.17479	0	0	5XFAD versus WT
C1qc	complement component 1, q subcomponent, C chain	0.901639	0	0	5XFAD versus WT
C1qa	complement component 1, q subcomponent, alpha polypeptide	0.948411	0	0	5XFAD versus WT
Gm1673	predicted gene 1673	1.22278	0	0	5XFAD versus WT
Mrfap1	Morf4 family associated protein 1	0.610549	0	0	5XFAD versus WT
Iscu	iron-sulfur cluster assembly enzyme	0.696666	0	0	5XFAD versus WT
Pop5	processing of precursor 5, ribonuclease P/MRP family (S. cerevisiae)	0.704066	0	0	5XFAD versus WT
Cox6a1	cytochrome c oxidase subunit 6A1	0.874506	0	0	5XFAD versus WT
Pebp1	phosphatidylethanolamine binding protein 1	0.690792	0	0	5XFAD versus WT
Ppp1cc	protein phosphatase 1 catalytic subunit gamma	0.647577	0	0	5XFAD versus WT
Ubc	ubiquitin A-52 residue ribosomal protein fusion product 1	0.663022	0	0	5XFAD versus WT
Chchd2	coiled-coil-helix-coiled-coil-helix domain containing 2	1.21021	0	0	5XFAD versus WT
Ywhag	tyrosine 3-monooxygenase/tryptophan 5-monooxygenase activation protein, gamma polypeptide	0.600285	0	0	5XFAD versus WT
Gnb2	guanine nucleotide binding protein (G protein), beta 2	0.65883	0	0	5XFAD versus WT
Rac1	Rac family small GTPase 1	0.542215	0	0	5XFAD versus WT
Hsph1	heat shock 105kDa/110kDa protein 1	0.769202	0	0	5XFAD versus WT
Ndufa4	Ndufa4, mitochondrial complex associated	0.550953	0	0	5XFAD versus WT
Arf5	ADP-ribosylation factor 5	0.732438	0	0	5XFAD versus WT
Ndufb2	NADH:ubiquinone oxidoreductase subunit B2	0.832865	0	0	5XFAD versus WT
Hnrnpa2b1	heterogeneous nuclear ribonucleoprotein A2/B1	0.550343	0	0	5XFAD versus WT
Podxl2	podocalyxin-like 2	0.849032	0	0	5XFAD versus WT
Eno2	enolase 2, gamma neuronal	0.643228	0	0	5XFAD versus WT
Tpi1	triosephosphate isomerase 1	0.641396	0	0	5XFAD versus WT
Gapdh	glyceraldehyde-3-phosphate dehydrogenase	0.650643	0	0	5XFAD versus WT
Gabarapl1	gamma-aminobutyric acid (GABA) A receptor-associated protein-like 1	0.542875	0	0	5XFAD versus WT
H2afj	H2J.A histone	0.724654	0	0	5XFAD versus WT
Ldhb	lactate dehydrogenase B	0.679971	0	0	5XFAD versus WT
Calm3	calmodulin 3	0.595182	0	0	5XFAD versus WT
Apoe	apolipoprotein E	1.58902	0	0	5XFAD versus WT
Rabac1	Rab acceptor 1 (prenylated)	0.631367	0	0	5XFAD versus WT
Tyrobp	TYRO protein tyrosine kinase binding protein	1.17297	0	0	5XFAD versus WT
Gpi1	glucose-6-phosphate isomerase 1	0.607158	0	0	5XFAD versus WT
Emc10	ER membrane protein complex subunit 10	0.713992	0	0	5XFAD versus WT
Eif3f	eukaryotic translation initiation factor 3, subunit F	0.647282	0	0	5XFAD versus WT
Gde1	glycerophosphodiester phosphodiesterase 1	0.610108	0	0	5XFAD versus WT
Ndufab1	NADH:ubiquinone oxidoreductase subunit AB1	0.990556	0	0	5XFAD versus WT
Ypel3	yippee like 3	0.925746	0	0	5XFAD versus WT
Aldoa	aldolase A, fructose-bisphosphate	0.563314	0	0	5XFAD versus WT
Ctsd	cathepsin D	1.79434	0	0	5XFAD versus WT
Cd81	CD81 antigen	0.729195	0	0	5XFAD versus WT
Bc1	brain cytoplasmic RNA 1, pseudogene 1	-1.38627	0	0	5XFAD versus WT
Cpe	carboxypeptidase E	0.670352	0	0	5XFAD versus WT
Atp6v1b2	ATPase, H+ transporting, lysosomal V1 subunit B2	0.577652	0	0	5XFAD versus WT
Rab3a	RAB3A, member RAS oncogene family	0.722519	0	0	5XFAD versus WT
Calr	calreticulin	0.823881	0	0	5XFAD versus WT
Ndrg4	N-myc downstream regulated gene 4	0.599885	0	0	5XFAD versus WT
Cox4i1	cytochrome c oxidase subunit 4I1	0.513265	0	0	5XFAD versus WT
Map1lc3b	microtubule-associated protein 1 light chain 3 beta	0.587629	0	0	5XFAD versus WT
Rpl13	ribosomal protein L13	1.57977	0	0	5XFAD versus WT
Tcf25	transcription factor 25 (basic helix-loop-helix)	0.592394	0	0	5XFAD versus WT
Tomm20	translocase of outer mitochondrial membrane 20	0.615076	0	0	5XFAD versus WT
Hspa8	heat shock protein 8	0.780537	0	0	5XFAD versus WT
Thy1	thymus cell antigen 1, theta	1.9971	0	0	5XFAD versus WT
Tspan3	tetraspanin 3	0.570377	0	0	5XFAD versus WT
Cox5a	cytochrome c oxidase subunit 5A	1.09592	0	0	5XFAD versus WT
Pkm	pyruvate kinase, muscle	0.764592	0	0	5XFAD versus WT
Eef1a1	eukaryotic translation elongation factor 1 alpha 1	0.622494	0	0	5XFAD versus WT
Morf4l1	mortality factor 4 like 1	0.605907	0	0	5XFAD versus WT
Rab6b	RAB6B, member RAS oncogene family	0.582105	0	0	5XFAD versus WT
Manf	mesencephalic astrocyte-derived neurotrophic factor	0.694921	0	0	5XFAD versus WT
Rpsa	ribosomal protein SA	0.636145	0	0	5XFAD versus WT
Eif1b	eukaryotic translation initiation factor 1B	0.605542	0	0	5XFAD versus WT
Sgk1	serum/glucocorticoid regulated kinase 1	0.964175	0	0	5XFAD versus WT
Snx3	sorting nexin 3	0.609454	0	0	5XFAD versus WT
Psap	prosaposin	0.662435	0	0	5XFAD versus WT
Cisd1	CDGSH iron sulfur domain 1	0.645195	0	0	5XFAD versus WT
Chchd10	coiled-coil-helix-coiled-coil-helix domain containing 10	1.25535	0	0	5XFAD versus WT
Bsg	basigin	0.758065	0	0	5XFAD versus WT
Hcn2	hyperpolarization-activated, cyclic nucleotide-gated K+ 2	0.625931	0	0	5XFAD versus WT
Tmem259	transmembrane protein 259	0.548394	0	0	5XFAD versus WT
Atp5d	ATP synthase, H+ transporting, mitochondrial F1 complex, delta subunit	0.909353	0	0	5XFAD versus WT
Abhd17a	abhydrolase domain containing 17A	0.624831	0	0	5XFAD versus WT
Oaz1	ornithine decarboxylase antizyme 1	0.618029	0	0	5XFAD versus WT
Eef2	eukaryotic translation elongation factor 2	0.744181	0	0	5XFAD versus WT
Hsp90b1	heat shock protein 90, beta (Grp94), member 1	0.598603	0	0	5XFAD versus WT
Slc25a3	solute carrier family 25 (mitochondrial carrier, phosphate carrier), member 3	0.709381	0	0	5XFAD versus WT
Snrpf	small nuclear ribonucleoprotein polypeptide F	0.613978	0	0	5XFAD versus WT
Atp5b	ATP synthase, H+ transporting mitochondrial F1 complex, beta subunit	0.671961	0	0	5XFAD versus WT
Myl6	myosin, light polypeptide 6, alkali, smooth muscle and non-muscle	0.612836	0	0	5XFAD versus WT
Mrps24	mitochondrial ribosomal protein S24	0.664942	0	0	5XFAD versus WT
Mdh1	malate dehydrogenase 1, NAD (soluble)	0.593542	0	0	5XFAD versus WT
Rtn4	reticulon 4	0.506527	0	0	5XFAD versus WT
Rack1	receptor for activated C kinase 1	0.568251	0	0	5XFAD versus WT
Sqstm1	sequestosome 1	0.612501	0	0	5XFAD versus WT
Canx	calnexin	0.559949	0	0	5XFAD versus WT
Vdac1	voltage-dependent anion channel 1	0.574617	0	0	5XFAD versus WT
Uqcrq	ubiquinol-cytochrome c reductase, complex III subunit VII	0.578076	0	0	5XFAD versus WT
Hint1	histidine triad nucleotide binding protein 1	0.664626	0	0	5XFAD versus WT
Rnf187	ring finger protein 187	0.653879	0	0	5XFAD versus WT
Ubb	ubiquitin A-52 residue ribosomal protein fusion product 1	0.701802	0	0	5XFAD versus WT
Pfn1	profilin 1	0.735646	0	0	5XFAD versus WT
Aldoc	aldolase C, fructose-bisphosphate	0.7401	0	0	5XFAD versus WT
Cltc	clathrin, heavy polypeptide (Hc)	0.619099	0	0	5XFAD versus WT
Dynll2	dynein light chain LC8-type 2	0.64994	0	0	5XFAD versus WT
Thra	thyroid hormone receptor alpha	0.673756	0	0	5XFAD versus WT
Eif1	eukaryotic translation initiation factor 1	0.714583	0	0	5XFAD versus WT
Gfap	glial fibrillary acidic protein	1.24487	0	0	5XFAD versus WT
Ddx5	DEAD box helicase 5	0.570755	0	0	5XFAD versus WT
Actg1	actin, gamma, cytoplasmic 1	0.561974	0	0	5XFAD versus WT
Pdia6	protein disulfide isomerase associated 6	0.625798	0	0	5XFAD versus WT
Vti1b	vesicle transport through interaction with t-SNAREs 1B	0.637113	0	0	5XFAD versus WT
Calm1	calmodulin 1	0.558051	0	0	5XFAD versus WT
Meg3	maternally expressed 3	0.834471	0	0	5XFAD versus WT
Hsp90aa1	heat shock protein 90, alpha (cytosolic), class A member 1	0.646838	0	0	5XFAD versus WT
Ckb	choline kinase beta	0.98345	0	0	5XFAD versus WT
Klc1	kinesin light chain 1	0.761303	0	0	5XFAD versus WT
Uqcrfs1	ubiquinol-cytochrome c reductase, Rieske iron-sulfur polypeptide 1	0.613239	0	0	5XFAD versus WT
Hexb	hexosaminidase B	1.09724	0	0	5XFAD versus WT
Map1b	microtubule-associated protein 1B	0.84867	0	0	5XFAD versus WT
Nisch	nischarin	0.562406	0	0	5XFAD versus WT
Ghitm	growth hormone inducible transmembrane protein	0.626795	0	0	5XFAD versus WT
Ndrg2	N-myc downstream regulated gene 2	0.667681	0	0	5XFAD versus WT
Ctsb	cathepsin B	0.897651	0	0	5XFAD versus WT
Clu	clusterin	1.10155	0	0	5XFAD versus WT
Dpysl2	dihydropyrimidinase-like 2	0.579487	0	0	5XFAD versus WT
Itm2b	integral membrane protein 2B	0.677444	0	0	5XFAD versus WT
Tpt1	tumor protein, translationally-controlled 1	0.941712	0	0	5XFAD versus WT
Serp2	stress-associated endoplasmic reticulum protein family member 2	0.894537	0	0	5XFAD versus WT
Cyc1	cytochrome c-1	0.599026	0	0	5XFAD versus WT
Tuba1b	tubulin, alpha 1B	0.552563	0	0	5XFAD versus WT
Tuba1a	tubulin, alpha 1A	0.588308	0	0	5XFAD versus WT
Eif4a2	eukaryotic translation initiation factor 4A2	0.566583	0	0	5XFAD versus WT
App	amyloid beta (A4) precursor protein	0.607188	0	0	5XFAD versus WT
Sod1	superoxide dismutase 1, soluble	0.537242	0	0	5XFAD versus WT
Elob	elongin B	0.563717	0	0	5XFAD versus WT
Rps2	ribosomal protein S2	1.18094	0	0	5XFAD versus WT
Gng13	guanine nucleotide binding protein (G protein), gamma 13	0.781394	0	0	5XFAD versus WT
Hsp90ab1	heat shock protein 90 alpha (cytosolic), class B member 1	0.725965	0	0	5XFAD versus WT
Trem2	triggering receptor expressed on myeloid cells 2	0.828593	0	0	5XFAD versus WT
Myl12b	myosin, light chain 12B, regulatory	0.631477	0	0	5XFAD versus WT
Bin1	bridging integrator 1	0.985124	0	0	5XFAD versus WT
Reep5	receptor accessory protein 5	0.554639	0	0	5XFAD versus WT
Atp5a1	ATP synthase, H+ transporting, mitochondrial F1 complex, alpha subunit 1	0.499257	0	0	5XFAD versus WT
Ccdc85b	coiled-coil domain containing 85B	0.84904	0	0	5XFAD versus WT
Cfl1	cofilin 1, non-muscle	0.613629	0	0	5XFAD versus WT
Cox8a	cytochrome c oxidase subunit 8A	1.4538	0	0	5XFAD versus WT
Rtn3	reticulon 3	0.60684	0	0	5XFAD versus WT
Fth1	ferritin heavy polypeptide 1	1.58743	0	0	5XFAD versus WT
Pgam1	phosphoglycerate mutase 1	0.623374	0	0	5XFAD versus WT
Psd	pleckstrin and Sec7 domain containing	0.781237	0	0	5XFAD versus WT
Pcsk1n	proprotein convertase subtilisin/kexin type 1 inhibitor	2.1742	0	0	5XFAD versus WT
Rtl8a	retrotransposon Gag like 8A	0.706422	0	0	5XFAD versus WT
Rtl8b	retrotransposon Gag like 8B	0.717037	0	0	5XFAD versus WT
Pgk1	phosphoglycerate kinase 1	0.572483	0	0	5XFAD versus WT
Tsc22d3	TSC22 domain family, member 3	0.658009	0	0	5XFAD versus WT
AC149090.1	NA	0.705966	0	0	5XFAD versus WT
Prkar1a	protein kinase, cAMP dependent regulatory, type I, alpha	0.517807	2.40887e-307	4.35789e-303	5XFAD versus WT
Cct7	chaperonin containing Tcp1, subunit 7 (eta)	0.569766	1.05141e-306	1.90211e-302	5XFAD versus WT
Tef	thyrotroph embryonic factor	0.584178	1.19106e-306	2.15475e-302	5XFAD versus WT
Trir	telomerase RNA component interacting RNase	0.606411	2.28157e-305	4.12758e-301	5XFAD versus WT
Pdia3	protein disulfide isomerase associated 3	0.588984	2.49468e-305	4.51313e-301	5XFAD versus WT
Flywch1	FLYWCH-type zinc finger 1	0.596436	3.5699e-305	6.4583e-301	5XFAD versus WT
Stub1	STIP1 homology and U-Box containing protein 1	0.584918	4.68258e-305	8.47126e-301	5XFAD versus WT
Slc22a17	solute carrier family 22 (organic cation transporter), member 17	0.546696	9.36714e-305	1.69461e-300	5XFAD versus WT
Tecr	trans-2,3-enoyl-CoA reductase	0.545694	9.05677e-303	1.63846e-298	5XFAD versus WT
Guk1	guanylate kinase 1	0.626275	2.9814e-302	5.39366e-298	5XFAD versus WT
0610012G03Rik	RIKEN cDNA 0610012G03 gene	0.626624	9.65985e-302	1.74756e-297	5XFAD versus WT
Ttc9b	tetratricopeptide repeat domain 9B	0.763139	4.84948e-301	8.77319e-297	5XFAD versus WT
Ppp1ca	protein phosphatase 1 catalytic subunit alpha	0.586324	9.23818e-301	1.67128e-296	5XFAD versus WT
Atp5j	ATP synthase, H+ transporting, mitochondrial F0 complex, subunit F	0.499863	2.15818e-300	3.90437e-296	5XFAD versus WT
Atp5g3	ATP synthase, H+ transporting, mitochondrial F0 complex, subunit C3 (subunit 9)	0.467097	2.19524e-300	3.9714e-296	5XFAD versus WT
Abhd12	abhydrolase domain containing 12	0.579714	7.93154e-300	1.4349e-295	5XFAD versus WT
Gpx4	glutathione peroxidase 4	0.557805	8.44714e-300	1.52817e-295	5XFAD versus WT
Rundc3a	RUN domain containing 3A	0.589164	9.22849e-300	1.66953e-295	5XFAD versus WT
Ldha	lactate dehydrogenase A	0.648462	6.49762e-299	1.17548e-294	5XFAD versus WT
Eif4g2	eukaryotic translation initiation factor 4, gamma 2	0.507437	9.32037e-299	1.68615e-294	5XFAD versus WT
Vamp2	vesicle-associated membrane protein 2	0.550891	1.773e-298	3.20754e-294	5XFAD versus WT
Mlf2	myeloid leukemia factor 2	0.559443	3.28949e-297	5.95101e-293	5XFAD versus WT
Vgf	VGF nerve growth factor inducible	0.707712	7.14687e-297	1.29294e-292	5XFAD versus WT
Arc	activity regulated cytoskeletal-associated protein	0.791841	1.27543e-296	2.30737e-292	5XFAD versus WT
Arf3	ADP-ribosylation factor 3	0.588333	7.98471e-296	1.44451e-291	5XFAD versus WT
Pink1	PTEN induced putative kinase 1	0.553541	2.15381e-294	3.89646e-290	5XFAD versus WT
Ndufa6	NADH:ubiquinone oxidoreductase subunit A6	0.598551	1.58807e-293	2.87297e-289	5XFAD versus WT
Arhgdia	Rho GDP dissociation inhibitor (GDI) alpha	0.57389	1.98569e-293	3.59231e-289	5XFAD versus WT
Epn1	epsin 1	0.564814	1.10916e-292	2.00659e-288	5XFAD versus WT
Mdh2	malate dehydrogenase 2, NAD (mitochondrial)	0.488988	2.64698e-292	4.78865e-288	5XFAD versus WT
Ywhaz	tyrosine 3-monooxygenase/tryptophan 5-monooxygenase activation protein, zeta polypeptide	0.541936	3.26773e-292	5.91164e-288	5XFAD versus WT
Atp6v0c	ATPase, H+ transporting, lysosomal V0 subunit C	0.515451	8.72242e-292	1.57797e-287	5XFAD versus WT
Nr4a1	nuclear receptor subfamily 4, group A, member 1	0.671439	9.38524e-290	1.69788e-285	5XFAD versus WT
mt-Atp8	NA	-0.649644	1.80813e-289	3.27109e-285	5XFAD versus WT
Bex2	brain expressed X-linked 2	0.647838	1.49309e-288	2.70115e-284	5XFAD versus WT
Abhd8	abhydrolase domain containing 8	0.647281	3.32998e-288	6.02427e-284	5XFAD versus WT
Nme1	NME/NM23 nucleoside diphosphate kinase 1	0.547636	4.48054e-288	8.10574e-284	5XFAD versus WT
2900097C17Rik	Berardinelli-Seip congenital lipodystrophy 2 (seipin)	0.439693	1.51046e-287	2.73257e-283	5XFAD versus WT
Ssbp4	single stranded DNA binding protein 4	0.563497	2.97242e-287	5.37741e-283	5XFAD versus WT
Lamp1	lysosomal-associated membrane protein 1	0.635098	6.78554e-287	1.22757e-282	5XFAD versus WT
Glul	glutamate-ammonia ligase (glutamine synthetase)	0.561672	7.51772e-287	1.36003e-282	5XFAD versus WT
Clstn1	calsyntenin 1	0.549893	3.46651e-286	6.27126e-282	5XFAD versus WT
Sparcl1	SPARC-like 1	0.523483	1.39379e-284	2.5215e-280	5XFAD versus WT
Apbb1	amyloid beta (A4) precursor protein-binding, family B, member 1	0.537383	1.83247e-284	3.31512e-280	5XFAD versus WT
Tuba4a	tubulin, alpha 4A	0.537246	1.91246e-284	3.45983e-280	5XFAD versus WT
Ppp1r1a	protein phosphatase 1, regulatory inhibitor subunit 1A	0.731755	7.81243e-284	1.41335e-279	5XFAD versus WT
Ank2	ankyrin 2, brain	0.532379	1.81917e-283	3.29107e-279	5XFAD versus WT
C4b	complement component 4B (Chido blood group)	0.725744	2.142e-283	3.87509e-279	5XFAD versus WT
Gabbr1	gamma-aminobutyric acid (GABA) B receptor, 1	0.508542	1.88063e-282	3.40224e-278	5XFAD versus WT
Cltb	clathrin, light polypeptide (Lcb)	0.596548	3.75177e-281	6.78732e-277	5XFAD versus WT
Atp6v0e2	ATPase, H+ transporting, lysosomal V0 subunit E2	0.546615	5.28724e-281	9.56515e-277	5XFAD versus WT
Maged1	MAGE family member D1	0.536738	9.45179e-281	1.70992e-276	5XFAD versus WT
Aplp2	amyloid beta (A4) precursor-like protein 2	0.519939	6.67848e-280	1.2082e-275	5XFAD versus WT
Uqcrc1	ubiquinol-cytochrome c reductase core protein 1	0.548788	7.59997e-280	1.37491e-275	5XFAD versus WT
Fasn	fatty acid synthase	0.561629	1.84548e-279	3.33866e-275	5XFAD versus WT
Kif5c	kinesin family member 5C	0.535872	2.66823e-278	4.8271e-274	5XFAD versus WT
Serinc3	serine incorporator 3	0.533539	2.18762e-277	3.95761e-273	5XFAD versus WT
Tubb5	tubulin, beta 5 class I	0.523439	5.793e-276	1.04801e-271	5XFAD versus WT
Scd2	stearoyl-Coenzyme A desaturase 2	0.573993	6.60755e-276	1.19537e-271	5XFAD versus WT
Aplp1	amyloid beta (A4) precursor-like protein 1	0.558696	1.57592e-275	2.85099e-271	5XFAD versus WT
Ntrk2	neurotrophic tyrosine kinase, receptor, type 2	0.535966	1.26479e-274	2.28813e-270	5XFAD versus WT
Cx3cl1	chemokine (C-X3-C motif) ligand 1	0.593649	1.46995e-274	2.65928e-270	5XFAD versus WT
Gtf2i	general transcription factor II I	0.537176	8.53478e-274	1.54403e-269	5XFAD versus WT
Xbp1	X-box binding protein 1	0.556197	1.73632e-272	3.14118e-268	5XFAD versus WT
Pfkm	phosphofructokinase, muscle	0.535568	2.29089e-272	4.14446e-268	5XFAD versus WT
Mtch1	mitochondrial carrier 1	0.515047	2.48699e-272	4.49921e-268	5XFAD versus WT
Prdx2	peroxiredoxin 2	0.528412	2.82433e-272	5.1095e-268	5XFAD versus WT
Eif5a	eukaryotic translation initiation factor 5A	0.601977	3.74504e-272	6.77515e-268	5XFAD versus WT
Grina	glutamate receptor, ionotropic, N-methyl D-aspartate-associated protein 1 (glutamate binding)	0.562299	4.73117e-272	8.55915e-268	5XFAD versus WT
Rpl13a	ribosomal protein L13A	0.463773	7.9412e-272	1.43664e-267	5XFAD versus WT
Atp6v0a1	ATPase, H+ transporting, lysosomal V0 subunit A1	0.524908	1.01837e-271	1.84234e-267	5XFAD versus WT
Atp6v0d1	ATPase, H+ transporting, lysosomal V0 subunit D1	0.523019	2.24085e-271	4.05393e-267	5XFAD versus WT
Rex1bd	required for excision 1-B domain containing	0.573743	2.51956e-271	4.55814e-267	5XFAD versus WT
Ttc3	tetratricopeptide repeat domain 3	0.498018	4.63247e-271	8.38061e-267	5XFAD versus WT
Hnrnpk	heterogeneous nuclear ribonucleoprotein K	0.48768	1.13288e-270	2.0495e-266	5XFAD versus WT
Shank3	SH3 and multiple ankyrin repeat domains 3	0.530954	1.50142e-270	2.71621e-266	5XFAD versus WT
Gdi1	guanosine diphosphate (GDP) dissociation inhibitor 1	0.515465	2.55098e-270	4.61498e-266	5XFAD versus WT
Got1	glutamic-oxaloacetic transaminase 1, soluble	0.509499	3.04048e-270	5.50053e-266	5XFAD versus WT
Capns1	calpain, small subunit 1	0.576162	4.946e-270	8.94781e-266	5XFAD versus WT
Nudt3	nudix (nucleotide diphosphate linked moiety X)-type motif 3	0.529614	1.68329e-269	3.04524e-265	5XFAD versus WT
Cox14	cytochrome c oxidase assembly protein 14	0.560478	3.64458e-268	6.5934e-264	5XFAD versus WT
Ran	RAN, member RAS oncogene family	0.506316	5.403e-268	9.77456e-264	5XFAD versus WT
Rpl3	ribosomal protein L3	0.494552	1.66554e-267	3.01312e-263	5XFAD versus WT
Ctnnb1	catenin (cadherin associated protein), beta 1	0.530837	2.36483e-267	4.27821e-263	5XFAD versus WT
Park7	Parkinson disease (autosomal recessive, early onset) 7	0.530613	7.79583e-267	1.41034e-262	5XFAD versus WT
Ddx17	DEAD box helicase 17	0.527538	9.09325e-267	1.64506e-262	5XFAD versus WT
Bri3	brain protein I3	0.600791	1.02072e-266	1.84658e-262	5XFAD versus WT
Wbp2	WW domain binding protein 2	0.501505	2.81377e-266	5.09039e-262	5XFAD versus WT
Ube2v1	ubiquitin-conjugating enzyme E2 variant 1	0.520587	4.8847e-266	8.83691e-262	5XFAD versus WT
Pea15a	proliferation and apoptosis adaptor protein 15A	0.577077	6.10621e-266	1.10467e-261	5XFAD versus WT
Tubb4b	tubulin, beta 4B class IVB	0.520371	2.59271e-265	4.69047e-261	5XFAD versus WT
Slc25a4	solute carrier family 25 (mitochondrial carrier, adenine nucleotide translocator), member 4	0.457359	8.23821e-265	1.49038e-260	5XFAD versus WT
Sez6l2	seizure related 6 homolog like 2	0.573167	8.82259e-265	1.59609e-260	5XFAD versus WT
Selenow	selenoprotein W	0.584863	1.70456e-264	3.08372e-260	5XFAD versus WT
Mif	macrophage migration inhibitory factor (glycosylation-inhibiting factor)	0.519717	1.25289e-263	2.26661e-259	5XFAD versus WT
Acot7	acyl-CoA thioesterase 7	0.539132	3.32678e-263	6.01847e-259	5XFAD versus WT
Dctn2	dynactin 2	0.518916	1.20743e-262	2.18437e-258	5XFAD versus WT
Cck	cholecystokinin	1.06933	4.13299e-261	7.47699e-257	5XFAD versus WT
Hist1h2bc	H2B clustered histone 4	0.617174	1.86156e-260	3.36775e-256	5XFAD versus WT
Serf2	small EDRK-rich factor 2	0.530335	6.62529e-260	1.19858e-255	5XFAD versus WT
Cst7	cystatin F (leukocystatin)	0.656179	3.4046e-258	6.15926e-254	5XFAD versus WT
1110008P14Rik	bublin coiled coil protein	0.790983	4.90943e-258	8.88165e-254	5XFAD versus WT
Ctsl	cathepsin L	0.619408	5.37023e-258	9.71527e-254	5XFAD versus WT
Tmsb4x	thymosin, beta 4, X chromosome	0.60403	4.77307e-257	8.63495e-253	5XFAD versus WT
Ppp2ca	protein phosphatase 2 (formerly 2A), catalytic subunit, alpha isoform	0.473647	1.19543e-256	2.16265e-252	5XFAD versus WT
Gaa	glucosidase, alpha, acid	0.620665	1.24262e-256	2.24802e-252	5XFAD versus WT
Kif1b	kinesin family member 1B	0.494737	8.71482e-256	1.5766e-251	5XFAD versus WT
Fau	Finkel-Biskis-Reilly murine sarcoma virus (FBR-MuSV) ubiquitously expressed (fox derived)	0.529028	2.88454e-255	5.21841e-251	5XFAD versus WT
Mt1	metallothionein 1	0.678551	1.00322e-254	1.81493e-250	5XFAD versus WT
Atp6v1e1	ATPase, H+ transporting, lysosomal V1 subunit E1	0.502539	4.03689e-254	7.30313e-250	5XFAD versus WT
Ly6h	lymphocyte antigen 6 complex, locus H	0.910894	1.58962e-252	2.87578e-248	5XFAD versus WT
Dynll1	dynein light chain LC8-type 1	0.610691	2.53488e-252	4.58586e-248	5XFAD versus WT
Uqcr11	ubiquinol-cytochrome c reductase, complex III subunit XI	0.469767	1.13944e-251	2.06135e-247	5XFAD versus WT
Dnlz	DNL-type zinc finger	0.520769	1.9701e-251	3.56412e-247	5XFAD versus WT
Add1	adducin 1 (alpha)	0.514707	8.40459e-250	1.52047e-245	5XFAD versus WT
Ptma	prothymosin alpha	0.558529	4.25906e-249	7.70507e-245	5XFAD versus WT
Atp5j2	ATP synthase, H+ transporting, mitochondrial F0 complex, subunit F2	0.485539	5.13099e-249	9.28248e-245	5XFAD versus WT
Camkv	CaM kinase-like vesicle-associated	0.648961	5.61654e-249	1.01609e-244	5XFAD versus WT
Ftl1	ferritin light polypeptide 1	0.71843	2.97328e-248	5.37896e-244	5XFAD versus WT
Qdpr	quinoid dihydropteridine reductase	0.783185	5.28326e-248	9.55795e-244	5XFAD versus WT
Adgrb1	adhesion G protein-coupled receptor B1	0.612561	7.86949e-248	1.42367e-243	5XFAD versus WT
Bmyc	brain expressed myelocytomatosis oncogene	0.55147	1.15118e-247	2.0826e-243	5XFAD versus WT
Cox6b1	cytochrome c oxidase, subunit 6B1	0.478469	8.87587e-247	1.60573e-242	5XFAD versus WT
Atf4	activating transcription factor 4	0.550807	3.62659e-246	6.56086e-242	5XFAD versus WT
Ywhae	tyrosine 3-monooxygenase/tryptophan 5-monooxygenase activation protein, epsilon polypeptide	0.438472	4.71004e-246	8.52093e-242	5XFAD versus WT
Ramp1	receptor (calcitonin) activity modifying protein 1	0.596313	9.82504e-246	1.77745e-241	5XFAD versus WT
Htra1	HtrA serine peptidase 1	0.612298	5.19301e-245	9.39467e-241	5XFAD versus WT
Sdha	succinate dehydrogenase complex, subunit A, flavoprotein (Fp)	0.477044	6.80713e-245	1.23148e-240	5XFAD versus WT
Sptbn2	spectrin beta, non-erythrocytic 2	0.586339	8.76017e-245	1.5848e-240	5XFAD versus WT
Syngr1	synaptogyrin 1	0.52225	8.89998e-245	1.6101e-240	5XFAD versus WT
Agap3	ArfGAP with GTPase domain, ankyrin repeat and PH domain 3	0.533002	2.01483e-244	3.64503e-240	5XFAD versus WT
Zcrb1	zinc finger CCHC-type and RNA binding motif 1	0.539944	2.05191e-244	3.71211e-240	5XFAD versus WT
Atp6ap1	ATPase, H+ transporting, lysosomal accessory protein 1	0.482406	3.17923e-244	5.75155e-240	5XFAD versus WT
Ndufs2	NADH:ubiquinone oxidoreductase core subunit S2	0.50356	3.88069e-244	7.02055e-240	5XFAD versus WT
Rpl18a	ribosomal protein L18	0.498399	7.60952e-244	1.37664e-239	5XFAD versus WT
Ppp1r14a	protein phosphatase 1, regulatory inhibitor subunit 14A	0.690787	1.09595e-243	1.98268e-239	5XFAD versus WT
Dync1h1	dynein cytoplasmic 1 heavy chain 1	0.502042	6.07711e-243	1.09941e-238	5XFAD versus WT
Nsf	N-ethylmaleimide sensitive fusion protein	0.489212	9.6685e-242	1.74913e-237	5XFAD versus WT
Atp9a	ATPase, class II, type 9A	0.496469	2.01029e-241	3.63682e-237	5XFAD versus WT
Mat2a	methionine adenosyltransferase II, alpha	0.527665	3.18492e-241	5.76185e-237	5XFAD versus WT
Tle5	TLE family member 5, transcriptional modulator	0.543575	1.65915e-240	3.00156e-236	5XFAD versus WT
Etnk1	ethanolamine kinase 1	0.498932	2.43959e-240	4.41345e-236	5XFAD versus WT
Bola3	bolA-like 3 (E. coli)	0.517266	3.97225e-240	7.1862e-236	5XFAD versus WT
Ywhah	tyrosine 3-monooxygenase/tryptophan 5-monooxygenase activation protein, eta polypeptide	0.554695	5.58942e-240	1.01118e-235	5XFAD versus WT
Grcc10	gene rich cluster, C10 gene	0.538837	9.32743e-240	1.68742e-235	5XFAD versus WT
Nptn	neuroplastin	0.464365	2.66593e-239	4.82294e-235	5XFAD versus WT
Morf4l2	mortality factor 4 like 2	0.513261	3.50991e-239	6.34977e-235	5XFAD versus WT
Atp5e	ATP synthase, H+ transporting, mitochondrial F1 complex, epsilon subunit	0.419707	4.15013e-239	7.50801e-235	5XFAD versus WT
Aco2	aconitase 2, mitochondrial	0.48789	4.97101e-239	8.99306e-235	5XFAD versus WT
Epb41l1	erythrocyte membrane protein band 4.1 like 1	0.537351	1.43802e-238	2.60152e-234	5XFAD versus WT
Ap2m1	adaptor-related protein complex 2, mu 1 subunit	0.462335	2.07759e-238	3.75857e-234	5XFAD versus WT
Hexa	hexosaminidase A	0.563105	2.68921e-238	4.86505e-234	5XFAD versus WT
Kifc2	kinesin family member C2	0.555585	1.30816e-237	2.3666e-233	5XFAD versus WT
Atp5o	ATP synthase, H+ transporting, mitochondrial F1 complex, O subunit	0.453651	2.06995e-237	3.74475e-233	5XFAD versus WT
H2-D1	histocompatibility 2, blastocyst	0.625396	3.3782e-237	6.11149e-233	5XFAD versus WT
Drap1	Dr1 associated protein 1 (negative cofactor 2 alpha)	0.617413	1.15377e-236	2.08729e-232	5XFAD versus WT
Arhgef4	Rho guanine nucleotide exchange factor (GEF) 4	0.522819	1.53123e-236	2.77015e-232	5XFAD versus WT
Jund	jun D proto-oncogene	0.566975	3.29782e-236	5.96609e-232	5XFAD versus WT
Gnas	GNAS (guanine nucleotide binding protein, alpha stimulating) complex locus	0.497654	4.66391e-236	8.43748e-232	5XFAD versus WT
Emc6	ER membrane protein complex subunit 6	0.524425	4.85976e-236	8.7918e-232	5XFAD versus WT
Actb	actin, beta	0.382433	8.15237e-236	1.47485e-231	5XFAD versus WT
Camk2b	calcium/calmodulin-dependent protein kinase II, beta	0.528968	2.33802e-235	4.22971e-231	5XFAD versus WT
Vcp	valosin containing protein	0.476105	2.97332e-235	5.37903e-231	5XFAD versus WT
Lsm4	LSM4 homolog, U6 small nuclear RNA and mRNA degradation associated	0.484451	5.93749e-235	1.07415e-230	5XFAD versus WT
Bex3	brain expressed X-linked 3	0.52538	8.38893e-235	1.51764e-230	5XFAD versus WT
Ywhab	tyrosine 3-monooxygenase/tryptophan 5-monooxygenase activation protein, beta polypeptide	0.444929	9.26911e-235	1.67687e-230	5XFAD versus WT
Kcnq2	potassium voltage-gated channel, subfamily Q, member 2	0.509777	1.57952e-234	2.8575e-230	5XFAD versus WT
Gnb1	guanine nucleotide binding protein (G protein), beta 1	0.459523	3.98285e-233	7.20537e-229	5XFAD versus WT
Ppp2r1a	protein phosphatase 2, regulatory subunit A, alpha	0.442625	4.19989e-233	7.59802e-229	5XFAD versus WT
Timm13	translocase of inner mitochondrial membrane 13	0.504709	7.45347e-233	1.34841e-228	5XFAD versus WT
Nsg1	neuron specific gene family member 1	0.533125	1.40394e-232	2.53987e-228	5XFAD versus WT
Atp5g1	ATP synthase, H+ transporting, mitochondrial F0 complex, subunit C1 (subunit 9)	0.49577	1.54771e-232	2.79997e-228	5XFAD versus WT
Sod2	superoxide dismutase 2, mitochondrial	0.507792	2.24897e-232	4.0686e-228	5XFAD versus WT
Ndufv1	NADH:ubiquinone oxidoreductase core subunit V1	0.485441	2.29642e-232	4.15445e-228	5XFAD versus WT
Grn	granulin	0.609227	3.15668e-232	5.71074e-228	5XFAD versus WT
Fdx2	ferredoxin 2	0.496365	5.53938e-232	1.00213e-227	5XFAD versus WT
Pitpna	phosphatidylinositol transfer protein, alpha	0.516232	8.29962e-232	1.50148e-227	5XFAD versus WT
1110065P20Rik	RIKEN cDNA 1110065P20 gene	0.506513	1.01589e-231	1.83784e-227	5XFAD versus WT
Ntsr2	neurotensin receptor 2	0.619907	1.30248e-231	2.35632e-227	5XFAD versus WT
Rab2a	RAB2A, member RAS oncogene family	0.481688	1.46487e-231	2.6501e-227	5XFAD versus WT
Rpl8	ribosomal protein L8	0.486186	8.7524e-231	1.5834e-226	5XFAD versus WT
Med28	mediator complex subunit 28	0.532006	1.46904e-230	2.65764e-226	5XFAD versus WT
Eif4h	eukaryotic translation initiation factor 4H	0.465156	2.67785e-230	4.8445e-226	5XFAD versus WT
Ppp1r9b	protein phosphatase 1, regulatory subunit 9B	0.511927	8.29211e-230	1.50013e-225	5XFAD versus WT
Prdx5	peroxiredoxin 6	0.517059	3.01525e-228	5.4549e-224	5XFAD versus WT
Nudc	nudC nuclear distribution protein	0.511382	1.87049e-227	3.38391e-223	5XFAD versus WT
Tspan7	tetraspanin 7	0.473172	2.39441e-227	4.33173e-223	5XFAD versus WT
Pnmal2	PNMA family member 8B	0.581569	3.10855e-227	5.62368e-223	5XFAD versus WT
Cacybp	calcyclin binding protein	0.520928	1.11104e-226	2.00998e-222	5XFAD versus WT
Selenom	selenoprotein M	0.55485	1.16562e-226	2.10872e-222	5XFAD versus WT
Hspe1	heat shock protein 1 (chaperonin 10)	0.539269	2.4586e-226	4.44785e-222	5XFAD versus WT
Mrpl12	mitochondrial ribosomal protein L12	0.51094	1.56314e-225	2.82788e-221	5XFAD versus WT
Calm2	calmodulin 2	0.503625	1.26571e-224	2.2898e-220	5XFAD versus WT
Rpl11	ribosomal protein L11	0.515747	2.20293e-224	3.98532e-220	5XFAD versus WT
Rpl6	ribosomal protein L6	0.481384	3.89111e-224	7.03941e-220	5XFAD versus WT
Ndufs5	NADH:ubiquinone oxidoreductase core subunit S5	0.498622	5.83263e-224	1.05518e-219	5XFAD versus WT
Pgp	ATP-binding cassette, sub-family B (MDR/TAP), member 1A	0.509557	8.38471e-224	1.51688e-219	5XFAD versus WT
Mt2	metallothionein 2	0.641934	8.65243e-224	1.56531e-219	5XFAD versus WT
Rheb	Ras homolog enriched in brain	0.528026	1.50245e-223	2.71808e-219	5XFAD versus WT
Nap1l5	nucleosome assembly protein 1-like 5	0.609158	2.19969e-223	3.97945e-219	5XFAD versus WT
Scrt1	scratch family zinc finger 1	0.576456	2.29275e-223	4.14782e-219	5XFAD versus WT
Ttyh1	tweety family member 1	0.516933	9.22758e-223	1.66936e-218	5XFAD versus WT
Ndufs7	NADH:ubiquinone oxidoreductase core subunit S7	0.481997	1.15907e-222	2.09687e-218	5XFAD versus WT
Hnrnpc	heterogeneous nuclear ribonucleoprotein C	0.484474	2.95965e-221	5.35431e-217	5XFAD versus WT
Taf10	TATA-box binding protein associated factor 10	0.514546	6.39434e-221	1.1568e-216	5XFAD versus WT
Fkbp8	FK506 binding protein 8	0.475638	6.72676e-221	1.21694e-216	5XFAD versus WT
Ptn	pleiotrophin	0.546535	2.21317e-220	4.00384e-216	5XFAD versus WT
Saraf	store-operated calcium entry-associated regulatory factor	0.500526	3.48249e-220	6.30018e-216	5XFAD versus WT
Gpx1	glutathione peroxidase 1	0.548361	1.27218e-219	2.30151e-215	5XFAD versus WT
Gm47283	NA	0.434148	1.44839e-219	2.62028e-215	5XFAD versus WT
Ywhaq	tyrosine 3-monooxygenase/tryptophan 5-monooxygenase activation protein theta	0.46834	2.33348e-219	4.2215e-215	5XFAD versus WT
Ap2s1	adaptor-related protein complex 2, sigma 1 subunit	0.488982	4.25309e-219	7.69427e-215	5XFAD versus WT
Pfn2	profilin 2	0.47482	6.72216e-219	1.21611e-214	5XFAD versus WT
Atp5f1	ATP synthase peripheral stalk-membrane subunit b	0.453579	1.96177e-218	3.54903e-214	5XFAD versus WT
Cabp1	calcium binding protein 1	0.614641	3.02692e-218	5.47601e-214	5XFAD versus WT
Eif4a1	eukaryotic translation initiation factor 4A1	0.501884	3.03542e-218	5.49137e-214	5XFAD versus WT
Polr2m	polymerase (RNA) II (DNA directed) polypeptide M	0.49445	6.77712e-218	1.22605e-213	5XFAD versus WT
Pfkp	phosphofructokinase, platelet	0.484524	7.74507e-218	1.40116e-213	5XFAD versus WT
Atp5h	ATP synthase, H+ transporting, mitochondrial F0 complex, subunit D	0.452443	1.9642e-217	3.55343e-213	5XFAD versus WT
Ctsa	cathepsin A	0.542461	7.87392e-217	1.42447e-212	5XFAD versus WT
Arf1	ADP-ribosylation factor 1	0.479262	1.09878e-216	1.98779e-212	5XFAD versus WT
Vapa	vesicle-associated membrane protein, associated protein A	0.483573	1.35618e-216	2.45347e-212	5XFAD versus WT
Ly6e	lymphocyte antigen 6 complex, locus E	0.572129	1.83919e-216	3.32729e-212	5XFAD versus WT
Lyz2	lysozyme 2	0.569413	3.19415e-216	5.77854e-212	5XFAD versus WT
Nme2	NME/NM23 nucleoside diphosphate kinase 2	0.490641	3.70882e-216	6.70962e-212	5XFAD versus WT
Serinc1	serine incorporator 1	0.380733	5.55815e-216	1.00553e-211	5XFAD versus WT
Psmb4	proteasome (prosome, macropain) subunit, beta type 4	0.461314	7.20543e-216	1.30353e-211	5XFAD versus WT
Rpl10a	ribosomal protein L10A	0.483402	6.39303e-215	1.15656e-210	5XFAD versus WT
Hmgn1	high mobility group nucleosomal binding domain 1	0.496045	7.55359e-215	1.36652e-210	5XFAD versus WT
Hnrnph1	heterogeneous nuclear ribonucleoprotein H1	0.478008	1.00029e-214	1.80962e-210	5XFAD versus WT
Uqcr10	ubiquinol-cytochrome c reductase, complex III subunit X	0.440841	1.43282e-214	2.59212e-210	5XFAD versus WT
Slc1a3	solute carrier family 1 (glial high affinity glutamate transporter), member 3	0.563669	1.71082e-214	3.09504e-210	5XFAD versus WT
Srp9	signal recognition particle 9	0.512203	2.45471e-214	4.44081e-210	5XFAD versus WT
Ddn	dendrin	0.799636	1.33483e-213	2.41484e-209	5XFAD versus WT
Nedd8	neural precursor cell expressed, developmentally down-regulated gene 8	0.493801	8.58476e-213	1.55307e-208	5XFAD versus WT
Tmx2	thioredoxin-related transmembrane protein 2	0.475486	9.31885e-213	1.68587e-208	5XFAD versus WT
Sptan1	spectrin alpha, non-erythrocytic 1	0.459229	1.48072e-212	2.67878e-208	5XFAD versus WT
Hspa9	heat shock protein 9	0.462865	4.83456e-212	8.74621e-208	5XFAD versus WT
Stmn1	stathmin 1	0.61043	5.6138e-212	1.01559e-207	5XFAD versus WT
Dlgap3	DLG associated protein 3	0.539545	3.672e-211	6.64302e-207	5XFAD versus WT
Ppp3r1	protein phosphatase 3, regulatory subunit B, alpha isoform (calcineurin B, type I)	0.541415	3.81484e-211	6.90142e-207	5XFAD versus WT
Dbndd2	dysbindin (dystrobrevin binding protein 1) domain containing 2	0.68818	1.1266e-210	2.03814e-206	5XFAD versus WT
Cyp46a1	cytochrome P450, family 46, subfamily a, polypeptide 1	0.518928	2.11147e-210	3.81986e-206	5XFAD versus WT
Tsc22d1	TSC22 domain family, member 1	0.49211	2.18621e-210	3.95508e-206	5XFAD versus WT
D8Ertd738e	DNA segment, Chr 8, ERATO Doi 738, expressed	0.504588	4.4321e-210	8.01811e-206	5XFAD versus WT
Tmem160	transmembrane protein 160	0.503442	8.91825e-210	1.6134e-205	5XFAD versus WT
Zfp706	zinc finger protein 706	0.493593	1.38682e-209	2.50889e-205	5XFAD versus WT
Stip1	stress-induced phosphoprotein 1	0.513703	1.53523e-209	2.77739e-205	5XFAD versus WT
Napa	N-ethylmaleimide sensitive fusion protein attachment protein alpha	0.455031	5.92913e-209	1.07264e-204	5XFAD versus WT
Idh3b	isocitrate dehydrogenase 3 (NAD+) beta	0.483794	9.01416e-209	1.63075e-204	5XFAD versus WT
Map1a	microtubule-associated protein 1 A	0.455834	1.16094e-208	2.10025e-204	5XFAD versus WT
Ndfip1	Nedd4 family interacting protein 1	0.449866	5.53923e-208	1.0021e-203	5XFAD versus WT
Tubb3	tubulin, beta 3 class III	0.503711	6.74736e-208	1.22066e-203	5XFAD versus WT
Rpl21	ribosomal protein L21	0.489352	1.28359e-207	2.32215e-203	5XFAD versus WT
Akr1a1	aldo-keto reductase family 1, member A1 (aldehyde reductase)	0.454858	5.1485e-206	9.31416e-202	5XFAD versus WT
Timp2	tissue inhibitor of metalloproteinase 2	0.572874	1.21276e-205	2.194e-201	5XFAD versus WT
Pde2a	phosphodiesterase 2A, cGMP-stimulated	0.583239	4.51367e-205	8.16569e-201	5XFAD versus WT
Ubqln1	ubiquilin 1	0.459359	6.56695e-205	1.18803e-200	5XFAD versus WT
Fkbp4	FK506 binding protein 4	0.505152	1.29908e-204	2.35017e-200	5XFAD versus WT
Sf1	splicing factor 1	0.45987	1.35729e-204	2.45547e-200	5XFAD versus WT
Arpc1a	actin related protein 2/3 complex, subunit 1A	0.470298	2.46773e-204	4.46438e-200	5XFAD versus WT
Ip6k1	inositol hexaphosphate kinase 1	0.468192	3.65481e-204	6.61192e-200	5XFAD versus WT
Cnih2	cornichon family AMPA receptor auxiliary protein 2	0.685449	2.15906e-203	3.90595e-199	5XFAD versus WT
Git1	GIT ArfGAP 1	0.487111	6.38821e-203	1.15569e-198	5XFAD versus WT
Rab1a	RAB1A, member RAS oncogene family	0.447034	7.94484e-203	1.4373e-198	5XFAD versus WT
Ddb1	damage specific DNA binding protein 1	0.459005	1.59536e-202	2.88617e-198	5XFAD versus WT
Ddost	dolichyl-di-phosphooligosaccharide-protein glycotransferase	0.465286	1.66663e-202	3.0151e-198	5XFAD versus WT
Egr1	early growth response 1	0.763862	2.90298e-202	5.25178e-198	5XFAD versus WT
Pja2	praja ring finger ubiquitin ligase 2	0.423715	4.90133e-202	8.86699e-198	5XFAD versus WT
Junb	jun B proto-oncogene	0.457883	2.42543e-201	4.38785e-197	5XFAD versus WT
Cd9	CD9 antigen	0.648403	2.47012e-201	4.46869e-197	5XFAD versus WT
Sort1	sortilin 1	0.476046	3.33815e-201	6.03904e-197	5XFAD versus WT
Slc3a2	solute carrier family 3 (activators of dibasic and neutral amino acid transport), member 2	0.479231	4.6604e-201	8.43114e-197	5XFAD versus WT
Pja1	praja ring finger ubiquitin ligase 1	0.465325	4.9582e-201	8.96987e-197	5XFAD versus WT
Atp6v1c1	ATPase, H+ transporting, lysosomal V1 subunit C1	0.449737	1.31427e-200	2.37764e-196	5XFAD versus WT
Syt1	synaptotagmin I	0.479182	1.51453e-200	2.73993e-196	5XFAD versus WT
Hras	Harvey rat sarcoma virus oncogene	0.486258	4.87499e-200	8.81934e-196	5XFAD versus WT
Serpine2	serine (or cysteine) peptidase inhibitor, clade E, member 2	0.564078	1.5065e-199	2.7254e-195	5XFAD versus WT
Nckap1	NCK-associated protein 1	0.453636	4.05822e-199	7.34173e-195	5XFAD versus WT
Sirpa	signal-regulatory protein alpha	0.490067	4.39701e-199	7.95462e-195	5XFAD versus WT
Smdt1	single-pass membrane protein with aspartate rich tail 1	0.498565	6.34133e-199	1.14721e-194	5XFAD versus WT
Kcnab2	potassium voltage-gated channel, shaker-related subfamily, beta member 2	0.508378	6.4016e-199	1.15811e-194	5XFAD versus WT
Sult4a1	sulfotransferase family 4A, member 1	0.471557	1.21511e-198	2.19826e-194	5XFAD versus WT
Enpp5	ectonucleotide pyrophosphatase/phosphodiesterase 5	0.464519	2.93074e-198	5.302e-194	5XFAD versus WT
Mapk8ip3	mitogen-activated protein kinase 8 interacting protein 3	0.466345	4.66752e-198	8.44402e-194	5XFAD versus WT
Ndrg3	N-myc downstream regulated gene 3	0.468904	4.68669e-198	8.4787e-194	5XFAD versus WT
Mff	mitochondrial fission factor	0.464447	8.0617e-198	1.45844e-193	5XFAD versus WT
Snrpn	small nuclear ribonucleoprotein N	0.455341	1.66464e-197	3.0115e-193	5XFAD versus WT
Atp6v1g2	ATPase, H+ transporting, lysosomal V1 subunit G2	0.478061	4.83242e-197	8.74233e-193	5XFAD versus WT
Npc2	NPC intracellular cholesterol transporter 2	0.551685	6.19288e-197	1.12035e-192	5XFAD versus WT
Ensa	endosulfine alpha	0.495593	7.22348e-197	1.3068e-192	5XFAD versus WT
BC031181	cDNA sequence BC031181	0.461474	8.10188e-197	1.46571e-192	5XFAD versus WT
Slc48a1	solute carrier family 48 (heme transporter), member 1	0.523462	1.01841e-196	1.8424e-192	5XFAD versus WT
Arl6ip1	ADP-ribosylation factor-like 6 interacting protein 1	0.4437	1.66096e-196	3.00484e-192	5XFAD versus WT
Ube2d3	ubiquitin-conjugating enzyme E2D 3	0.439151	3.15793e-196	5.71301e-192	5XFAD versus WT
Rnf208	ring finger protein 208	0.460596	6.64039e-196	1.20131e-191	5XFAD versus WT
H2afz	H2A.Z variant histone 1	0.464243	7.26495e-196	1.3143e-191	5XFAD versus WT
Slc12a5	solute carrier family 12, member 5	0.466003	1.17389e-195	2.12368e-191	5XFAD versus WT
Prkacb	protein kinase, cAMP dependent, catalytic, beta	0.492135	2.56788e-195	4.64556e-191	5XFAD versus WT
Prelid1	PRELI domain containing 1	0.479885	3.06271e-195	5.54075e-191	5XFAD versus WT
Cyfip2	cytoplasmic FMR1 interacting protein 2	0.440451	1.20345e-194	2.17716e-190	5XFAD versus WT
Gabarap	gamma-aminobutyric acid receptor associated protein	0.481275	1.44476e-194	2.61372e-190	5XFAD versus WT
Dctn1	dynactin 1	0.447621	2.22876e-194	4.03204e-190	5XFAD versus WT
Rbm39	RNA binding motif protein 39	0.460421	4.15508e-194	7.51695e-190	5XFAD versus WT
Hsbp1	heat shock factor binding protein 1	0.477428	1.41337e-193	2.55692e-189	5XFAD versus WT
Copg1	coatomer protein complex, subunit gamma 1	0.453685	1.71659e-193	3.10548e-189	5XFAD versus WT
Uchl1	ubiquitin carboxy-terminal hydrolase L1	0.526686	2.22626e-193	4.02753e-189	5XFAD versus WT
Tubb2a	tubulin, beta 2A class IIA	0.50543	3.35691e-193	6.07298e-189	5XFAD versus WT
Cox7b	cytochrome c oxidase subunit 7B	0.418118	5.16219e-193	9.33893e-189	5XFAD versus WT
Acox1	acyl-Coenzyme A oxidase 1, palmitoyl	0.446733	7.74704e-193	1.40152e-188	5XFAD versus WT
Zfp771	zinc finger protein 771	0.39828	8.96872e-193	1.62253e-188	5XFAD versus WT
Ppib	peptidylprolyl isomerase B	0.475227	9.84552e-193	1.78115e-188	5XFAD versus WT
Habp4	hyaluronic acid binding protein 4	0.467996	1.57205e-192	2.84399e-188	5XFAD versus WT
Glud1	glutamate dehydrogenase 1	0.495117	1.71483e-192	3.10229e-188	5XFAD versus WT
BC005537	cDNA sequence BC005537	0.458959	4.01636e-192	7.26599e-188	5XFAD versus WT
Gnao1	guanine nucleotide binding protein, alpha O	0.421354	4.62723e-192	8.37113e-188	5XFAD versus WT
Stxbp1	syntaxin binding protein 1	0.438056	4.65975e-192	8.42995e-188	5XFAD versus WT
Rplp0	ribosomal protein, large, P0	0.488459	7.87882e-192	1.42536e-187	5XFAD versus WT
Prkcz	protein kinase C, zeta	0.44536	2.56875e-191	4.64713e-187	5XFAD versus WT
Srsf3	serine and arginine-rich splicing factor 3	0.453867	4.20666e-191	7.61027e-187	5XFAD versus WT
Mbd3	methyl-CpG binding domain protein 3	0.460847	1.00793e-190	1.82345e-186	5XFAD versus WT
Per1	period circadian clock 1	0.426938	1.7828e-190	3.22527e-186	5XFAD versus WT
Pcbp4	poly(rC) binding protein 4	0.480636	2.71823e-190	4.91754e-186	5XFAD versus WT
Ppia	peptidylprolyl isomerase A	0.485612	4.42347e-190	8.00249e-186	5XFAD versus WT
Tnk2	tyrosine kinase, non-receptor, 2	0.448825	4.98063e-190	9.01046e-186	5XFAD versus WT
Pkp4	plakophilin 4	0.498596	4.99535e-190	9.03708e-186	5XFAD versus WT
Tmem50a	transmembrane protein 50A	0.456437	9.23296e-190	1.67034e-185	5XFAD versus WT
Rps4x	ribosomal protein S4, X-linked	0.450744	2.69365e-189	4.87309e-185	5XFAD versus WT
Acly	ATP citrate lyase	0.476641	9.96594e-189	1.80294e-184	5XFAD versus WT
Nrgn	neurogranin	1.02823	1.87845e-188	3.3983e-184	5XFAD versus WT
Ids	iduronate 2-sulfatase	0.460589	3.91919e-188	7.0902e-184	5XFAD versus WT
Zwint	ZW10 interactor	0.501123	4.09201e-188	7.40285e-184	5XFAD versus WT
Cryab	crystallin, alpha B	0.839252	5.07283e-188	9.17725e-184	5XFAD versus WT
Ptov1	prostate tumor over expressed gene 1	0.473237	5.83019e-188	1.05474e-183	5XFAD versus WT
Rnf126	ring finger protein 126	0.411071	6.28585e-188	1.13717e-183	5XFAD versus WT
Hspd1	heat shock protein 1 (chaperonin)	0.450268	8.08467e-188	1.4626e-183	5XFAD versus WT
Ppp2r2c	protein phosphatase 2, regulatory subunit B, gamma	0.451999	8.23603e-188	1.48998e-183	5XFAD versus WT
Rpl4	ribosomal protein L4	0.396176	2.19489e-187	3.97077e-183	5XFAD versus WT
Atp5c1	ATP synthase, H+ transporting, mitochondrial F1 complex, gamma polypeptide 1	0.435061	2.2784e-187	4.12186e-183	5XFAD versus WT
Cdc42	cell division cycle 42	0.411317	3.13801e-187	5.67698e-183	5XFAD versus WT
Ube2s	ubiquitin-conjugating enzyme E2S	0.511245	7.24964e-187	1.31153e-182	5XFAD versus WT
Cdip1	cell death inducing Trp53 target 1	0.447639	9.94477e-187	1.79911e-182	5XFAD versus WT
Pmm1	phosphomannomutase 1	0.464874	1.75056e-186	3.16693e-182	5XFAD versus WT
Ogt	O-linked N-acetylglucosamine (GlcNAc) transferase (UDP-N-acetylglucosamine:polypeptide-N-acetylglucosaminyl transferase)	0.448672	1.84862e-186	3.34434e-182	5XFAD versus WT
Ctxn1	cortexin 1	0.716762	2.14295e-186	3.87682e-182	5XFAD versus WT
Dctn3	dynactin 3	0.477505	2.49586e-186	4.51527e-182	5XFAD versus WT
Sdf4	stromal cell derived factor 4	0.446156	3.00195e-186	5.43082e-182	5XFAD versus WT
Lrp1	low density lipoprotein receptor-related protein 1	0.458181	3.16409e-186	5.72416e-182	5XFAD versus WT
Rab7	RAB7, member RAS oncogene family	0.443293	3.50907e-186	6.34826e-182	5XFAD versus WT
Plk2	polo like kinase 2	0.52857	9.97946e-186	1.80538e-181	5XFAD versus WT
Rab5if	RAB5 interacting factor	0.452074	1.32155e-185	2.39082e-181	5XFAD versus WT
Tppp	tubulin polymerization promoting protein	0.463185	4.35831e-185	7.88462e-181	5XFAD versus WT
Smim14	small integral membrane protein 14	0.468147	6.13628e-185	1.11011e-180	5XFAD versus WT
Fam107a	family with sequence similarity 107, member A	0.511413	7.42963e-185	1.34409e-180	5XFAD versus WT
Ssu72	Ssu72 RNA polymerase II CTD phosphatase homolog (yeast)	0.460576	9.97069e-185	1.8038e-180	5XFAD versus WT
Rhob	ras homolog family member B	0.4894	2.36354e-184	4.27589e-180	5XFAD versus WT
Phb	prohibitin	0.444769	1.30581e-183	2.36235e-179	5XFAD versus WT
Tspyl4	TSPY-like 4	0.453402	2.35525e-183	4.26088e-179	5XFAD versus WT
Psip1	PC4 and SFRS1 interacting protein 1	0.442309	4.41128e-183	7.98044e-179	5XFAD versus WT
Cplx1	complexin 1	0.582492	7.14478e-183	1.29256e-178	5XFAD versus WT
Caprin1	cell cycle associated protein 1	0.443198	9.41985e-183	1.70415e-178	5XFAD versus WT
B3gat3	beta-1,3-glucuronyltransferase 3 (glucuronosyltransferase I)	0.477541	1.39446e-182	2.52272e-178	5XFAD versus WT
AI413582	expressed sequence AI413582	0.48172	4.15559e-182	7.51787e-178	5XFAD versus WT
Ptgds	prostaglandin D2 synthase (brain)	0.791595	6.01306e-182	1.08782e-177	5XFAD versus WT
Dclk1	doublecortin-like kinase 1	0.507225	1.5057e-181	2.72397e-177	5XFAD versus WT
Lancl1	LanC (bacterial lantibiotic synthetase component C)-like 1	0.457374	1.69764e-181	3.0712e-177	5XFAD versus WT
Laptm5	lysosomal-associated protein transmembrane 5	0.50754	4.52116e-181	8.17924e-177	5XFAD versus WT
Glrx5	glutaredoxin 5	0.463774	8.71552e-181	1.57673e-176	5XFAD versus WT
Ube2b	ubiquitin-conjugating enzyme E2B	0.45212	1.14464e-180	2.07078e-176	5XFAD versus WT
Camk2n1	calcium/calmodulin-dependent protein kinase II inhibitor 1	0.630614	1.49961e-180	2.71294e-176	5XFAD versus WT
Skp1a	S-phase kinase-associated protein 1	0.396246	1.90087e-180	3.43886e-176	5XFAD versus WT
Dnajc5	DnaJ heat shock protein family (Hsp40) member C5	0.427002	2.59658e-180	4.69747e-176	5XFAD versus WT
Tspan13	tetraspanin 13	0.468808	2.85949e-180	5.17311e-176	5XFAD versus WT
Kidins220	kinase D-interacting substrate 220	0.424676	2.99453e-180	5.4174e-176	5XFAD versus WT
Abr	active BCR-related gene	0.464188	3.01669e-180	5.45749e-176	5XFAD versus WT
Kctd17	potassium channel tetramerisation domain containing 17	0.480185	4.38504e-180	7.93298e-176	5XFAD versus WT
Cct5	chaperonin containing Tcp1, subunit 5 (epsilon)	0.44471	6.56166e-180	1.18707e-175	5XFAD versus WT
Rpl31	ribosomal protein L31	0.38111	1.22625e-179	2.2184e-175	5XFAD versus WT
Mfge8	milk fat globule EGF and factor V/VIII domain containing	0.497967	1.75478e-178	3.17457e-174	5XFAD versus WT
Rtn1	reticulon 1	0.498925	3.01772e-178	5.45935e-174	5XFAD versus WT
Tsc22d4	sperm acrosome developmental regulator	0.565384	6.45101e-178	1.16705e-173	5XFAD versus WT
Endod1	endonuclease domain containing 1	0.530484	1.18035e-177	2.13537e-173	5XFAD versus WT
Nat8l	N-acetyltransferase 8-like	0.496288	1.51767e-177	2.74562e-173	5XFAD versus WT
Mrpl34	mitochondrial ribosomal protein L34	0.444983	4.71433e-177	8.52869e-173	5XFAD versus WT
Gdi2	guanosine diphosphate (GDP) dissociation inhibitor 2	0.407375	6.64533e-177	1.20221e-172	5XFAD versus WT
Lrpap1	low density lipoprotein receptor-related protein associated protein 1	0.451583	1.23657e-176	2.23707e-172	5XFAD versus WT
Psmd8	proteasome (prosome, macropain) 26S subunit, non-ATPase, 8	0.429777	1.70717e-176	3.08844e-172	5XFAD versus WT
Vegfb	vascular endothelial growth factor B	0.444594	1.94184e-176	3.51299e-172	5XFAD versus WT
Snf8	SNF8, ESCRT-II complex subunit, homolog (S. cerevisiae)	0.442275	5.46889e-176	9.89377e-172	5XFAD versus WT
Txn2	thioredoxin 2	0.447539	5.59233e-176	1.01171e-171	5XFAD versus WT
Clip3	CAP-GLY domain containing linker protein 3	0.421825	1.05741e-175	1.91297e-171	5XFAD versus WT
Mrpl57	mitochondrial ribosomal protein L57	0.437779	1.11502e-175	2.01718e-171	5XFAD versus WT
Ndufs6	NADH:ubiquinone oxidoreductase core subunit S6	0.411557	1.15686e-175	2.09288e-171	5XFAD versus WT
Rap1gap	Rap1 GTPase-activating protein	0.473423	1.43277e-175	2.59203e-171	5XFAD versus WT
Mrps26	mitochondrial ribosomal protein S26	0.439909	1.61921e-175	2.92932e-171	5XFAD versus WT
Rnaseh2c	ribonuclease H2, subunit C	0.391773	1.74541e-175	3.15763e-171	5XFAD versus WT
Dbn1	drebrin 1	0.452199	2.63221e-175	4.76193e-171	5XFAD versus WT
Slc2a1	solute carrier family 2 (facilitated glucose transporter), member 1	0.492821	3.78947e-175	6.85554e-171	5XFAD versus WT
Rpl23	mitochondrial ribosomal protein L23	0.441879	4.6826e-175	8.4713e-171	5XFAD versus WT
Prrc2b	proline-rich coiled-coil 2B	0.428874	1.25548e-174	2.27128e-170	5XFAD versus WT
Isca1	iron-sulfur cluster assembly 1	0.432975	2.0496e-174	3.70793e-170	5XFAD versus WT
Grik5	glutamate receptor, ionotropic, kainate 5 (gamma 2)	0.441763	2.5906e-174	4.68666e-170	5XFAD versus WT
Trim9	tripartite motif-containing 9	0.469416	5.82908e-174	1.05454e-169	5XFAD versus WT
Ptprn	protein tyrosine phosphatase, receptor type, N	0.451583	6.11832e-174	1.10687e-169	5XFAD versus WT
Capzb	capping protein (actin filament) muscle Z-line, beta	0.436592	7.49106e-174	1.35521e-169	5XFAD versus WT
Pdcd5	programmed cell death 5	0.452681	7.60647e-174	1.37609e-169	5XFAD versus WT
Stmn4	stathmin-like 4	0.489218	2.50329e-173	4.5287e-169	5XFAD versus WT
Ap1s1	adaptor protein complex AP-1, sigma 1	0.462902	3.58421e-173	6.4842e-169	5XFAD versus WT
Scg3	secretogranin III	0.454705	4.51855e-173	8.1745e-169	5XFAD versus WT
Rpl28	ribosomal protein L28	0.40946	8.33464e-173	1.50782e-168	5XFAD versus WT
Pafah1b2	platelet-activating factor acetylhydrolase, isoform 1b, subunit 2	0.42518	9.49093e-173	1.717e-168	5XFAD versus WT
Pdxp	pyridoxal (pyridoxine, vitamin B6) phosphatase	0.448668	1.0676e-172	1.9314e-168	5XFAD versus WT
Map7d1	MAP7 domain containing 1	0.435687	1.08839e-172	1.96901e-168	5XFAD versus WT
Dnaja2	DnaJ heat shock protein family (Hsp40) member A2	0.427444	1.10582e-172	2.00054e-168	5XFAD versus WT
Hmgcs1	3-hydroxy-3-methylglutaryl-Coenzyme A synthase 1	0.48352	2.51686e-172	4.55325e-168	5XFAD versus WT
Uhmk1	U2AF homology motif (UHM) kinase 1	0.430268	2.52729e-172	4.57213e-168	5XFAD versus WT
2210016L21Rik	RIKEN cDNA 2210016L21 gene	0.448396	2.75401e-172	4.98229e-168	5XFAD versus WT
Slc38a2	solute carrier family 38, member 2	0.469223	3.75476e-172	6.79273e-168	5XFAD versus WT
Cct4	chaperonin containing Tcp1, subunit 4 (delta)	0.422342	6.13713e-172	1.11027e-167	5XFAD versus WT
Mrps34	mitochondrial ribosomal protein S34	0.424839	6.98983e-172	1.26453e-167	5XFAD versus WT
Atp6ap2	ATPase, H+ transporting, lysosomal accessory protein 2	0.428357	9.05134e-172	1.63748e-167	5XFAD versus WT
Mlc1	megalencephalic leukoencephalopathy with subcortical cysts 1 homolog (human)	0.492932	1.1464e-171	2.07395e-167	5XFAD versus WT
Lynx1	Ly6/neurotoxin 1	0.480602	1.22743e-171	2.22055e-167	5XFAD versus WT
Sfpq	splicing factor proline/glutamine rich (polypyrimidine tract binding protein associated)	0.424927	2.64861e-171	4.7916e-167	5XFAD versus WT
Dync1li2	dynein, cytoplasmic 1 light intermediate chain 2	0.420918	2.98617e-171	5.40227e-167	5XFAD versus WT
Rab14	RAB14, member RAS oncogene family	0.412393	3.60108e-171	6.51472e-167	5XFAD versus WT
Taldo1	transaldolase 1	0.469732	5.13154e-171	9.28346e-167	5XFAD versus WT
Eef1g	eukaryotic translation elongation factor 1 gamma	0.43106	8.85475e-171	1.60191e-166	5XFAD versus WT
Arl1	ADP-ribosylation factor-like 1	0.438716	1.00855e-170	1.82458e-166	5XFAD versus WT
Ndufb8	NADH:ubiquinone oxidoreductase subunit B8	0.439912	2.45047e-170	4.43314e-166	5XFAD versus WT
Sf3b2	splicing factor 3b, subunit 2	0.41919	2.52893e-170	4.57508e-166	5XFAD versus WT
Retreg2	reticulophagy regulator family member 2	0.428224	2.61493e-170	4.73066e-166	5XFAD versus WT
Tpm1	tropomyosin 1, alpha	0.45779	3.16139e-170	5.71927e-166	5XFAD versus WT
Tmem9b	TMEM9 domain family, member B	0.440461	6.16352e-170	1.11504e-165	5XFAD versus WT
Lpgat1	lysophosphatidylglycerol acyltransferase 1	0.423812	1.00905e-169	1.82548e-165	5XFAD versus WT
Nfe2l1	nuclear factor, erythroid derived 2,-like 1	0.419253	1.12194e-169	2.02969e-165	5XFAD versus WT
Trim37	tripartite motif-containing 37	0.43265	1.60515e-169	2.90387e-165	5XFAD versus WT
Arpc5l	actin related protein 2/3 complex, subunit 5-like	0.44895	2.17891e-169	3.94186e-165	5XFAD versus WT
Pdha1	pyruvate dehydrogenase E1 alpha 1	0.411162	4.74472e-169	8.58367e-165	5XFAD versus WT
Snap47	synaptosomal-associated protein, 47	0.415271	7.55297e-169	1.36641e-164	5XFAD versus WT
Cplx2	complexin 2	0.602232	1.06813e-168	1.93236e-164	5XFAD versus WT
Hnrnpa3	heterogeneous nuclear ribonucleoprotein A3	0.39983	1.13334e-168	2.05033e-164	5XFAD versus WT
Tmem191c	transmembrane protein 191C	0.425562	1.68011e-168	3.0395e-164	5XFAD versus WT
Myo5a	myosin VA	0.42584	2.78462e-168	5.03765e-164	5XFAD versus WT
Snap25	synaptosomal-associated protein 25	0.507658	4.79647e-168	8.6773e-164	5XFAD versus WT
Rprml	reprimo-like	0.496922	5.88804e-168	1.06521e-163	5XFAD versus WT
Scamp1	secretory carrier membrane protein 1	0.416062	6.83397e-168	1.23633e-163	5XFAD versus WT
Dazap2	DAZ associated protein 2	0.427491	6.86603e-168	1.24213e-163	5XFAD versus WT
Rer1	retention in endoplasmic reticulum sorting receptor 1	0.427111	9.3659e-168	1.69438e-163	5XFAD versus WT
Mcrip1	MAPK regulated corepressor interacting protein 1	0.42626	1.36972e-167	2.47795e-163	5XFAD versus WT
Dynlrb1	dynein light chain roadblock-type 1	0.423075	1.55644e-167	2.81576e-163	5XFAD versus WT
Arl8a	ADP-ribosylation factor-like 8A	0.437901	1.97887e-167	3.57997e-163	5XFAD versus WT
Abat	4-aminobutyrate aminotransferase	0.47933	2.18874e-167	3.95965e-163	5XFAD versus WT
Selenok	selenoprotein K	0.438631	3.00227e-167	5.43141e-163	5XFAD versus WT
Ndufc2	NADH:ubiquinone oxidoreductase subunit C2	0.434457	4.88909e-167	8.84485e-163	5XFAD versus WT
Dstn	destrin	0.431104	5.13007e-167	9.28081e-163	5XFAD versus WT
Ahcyl1	S-adenosylhomocysteine hydrolase-like 1	0.41471	1.17648e-166	2.12837e-162	5XFAD versus WT
Hdac11	histone deacetylase 11	0.433595	1.17817e-166	2.13142e-162	5XFAD versus WT
Atp6v1g1	ATPase, H+ transporting, lysosomal V1 subunit G1	0.416127	1.31507e-166	2.37909e-162	5XFAD versus WT
Alkbh6	alkB homolog 6	0.363727	1.48437e-166	2.68538e-162	5XFAD versus WT
Sars	seryl-aminoacyl-tRNA synthetase	0.420801	1.50368e-166	2.7203e-162	5XFAD versus WT
Rpl19	ribosomal protein L19	0.424343	2.26048e-166	4.08943e-162	5XFAD versus WT
Nsg2	neuron specific gene family member 2	0.45465	3.99411e-166	7.22574e-162	5XFAD versus WT
Fkbp2	FK506 binding protein 2	0.446562	6.28534e-166	1.13708e-161	5XFAD versus WT
Ndufa10	NADH:ubiquinone oxidoreductase subunit A10	0.425939	6.79684e-166	1.22962e-161	5XFAD versus WT
Syn2	synapsin II	0.484867	1.3351e-165	2.41533e-161	5XFAD versus WT
Pdxk	pyridoxal (pyridoxine, vitamin B6) kinase	0.430197	1.59063e-165	2.87761e-161	5XFAD versus WT
Atxn10	ataxin 10	0.409847	2.06565e-165	3.73697e-161	5XFAD versus WT
Atp6v1d	ATPase, H+ transporting, lysosomal V1 subunit D	0.411215	2.78053e-165	5.03026e-161	5XFAD versus WT
Syt4	synaptotagmin IV	0.442153	3.04108e-165	5.50162e-161	5XFAD versus WT
Tmem30a	transmembrane protein 30A	0.388743	3.77881e-165	6.83624e-161	5XFAD versus WT
Fam162a	family with sequence similarity 162, member A	0.422309	5.20738e-165	9.42066e-161	5XFAD versus WT
Bcan	brevican	0.4758	5.66605e-165	1.02505e-160	5XFAD versus WT
Wsb2	WD repeat and SOCS box-containing 2	0.430117	8.08291e-165	1.46228e-160	5XFAD versus WT
Gpm6a	glycoprotein m6a	0.436006	1.14716e-164	2.07532e-160	5XFAD versus WT
Fads1	fatty acid desaturase 1	0.423249	1.70398e-164	3.08267e-160	5XFAD versus WT
Snph	syntaphilin	0.423731	2.66362e-164	4.81876e-160	5XFAD versus WT
Cyhr1	cysteine and histidine rich 1	0.412069	3.14426e-164	5.68828e-160	5XFAD versus WT
Lin7b	lin-7 homolog B, crumbs cell polarity complex component	0.444704	3.22777e-164	5.83936e-160	5XFAD versus WT
Arl8b	ADP-ribosylation factor-like 8B	0.414376	3.34965e-164	6.05985e-160	5XFAD versus WT
Brk1	BRICK1, SCAR/WAVE actin-nucleating complex subunit	0.432493	4.55136e-164	8.23387e-160	5XFAD versus WT
Ptges3	prostaglandin E synthase 3	0.419135	5.05853e-164	9.15138e-160	5XFAD versus WT
Sh3glb2	SH3-domain GRB2-like endophilin B2	0.430349	5.16986e-164	9.35279e-160	5XFAD versus WT
Ppp1cb	protein phosphatase 1 catalytic subunit beta	0.394531	5.45559e-164	9.8697e-160	5XFAD versus WT
Fbxo2	F-box protein 2	0.450688	5.83589e-164	1.05577e-159	5XFAD versus WT
Epb41l3	erythrocyte membrane protein band 4.1 like 3	0.451965	6.39863e-164	1.15758e-159	5XFAD versus WT
Rtraf	RNA transcription, translation and transport factor	0.43328	8.23625e-164	1.49002e-159	5XFAD versus WT
Fam234b	family with sequence similarity 234, member B	0.416512	1.05668e-163	1.91164e-159	5XFAD versus WT
Tmem151a	transmembrane protein 151A	0.458923	2.81085e-163	5.08511e-159	5XFAD versus WT
Fscn1	fascin actin-bundling protein 1	0.42815	5.23886e-163	9.47762e-159	5XFAD versus WT
Ier5	immediate early response 5	0.53999	7.85661e-163	1.42134e-158	5XFAD versus WT
Car11	carbonic anhydrase 11	0.447784	9.03748e-163	1.63497e-158	5XFAD versus WT
Rpl18	ribosomal protein L18	0.471988	1.49806e-162	2.71014e-158	5XFAD versus WT
Zer1	zyg-11 related, cell cycle regulator	0.420178	1.67156e-162	3.02402e-158	5XFAD versus WT
Stk25	serine/threonine kinase 25 (yeast)	0.425623	1.67812e-162	3.03588e-158	5XFAD versus WT
Serbp1	serpine1 mRNA binding protein 1	0.393435	1.89584e-162	3.42977e-158	5XFAD versus WT
Pten	phosphatase and tensin homolog	0.41521	2.04999e-162	3.70864e-158	5XFAD versus WT
Chchd6	coiled-coil-helix-coiled-coil-helix domain containing 6	0.408984	2.76323e-162	4.99895e-158	5XFAD versus WT
Hectd4	HECT domain E3 ubiquitin protein ligase 4	0.402422	3.37187e-162	6.10004e-158	5XFAD versus WT
Arl2bp	ADP-ribosylation factor-like 2 binding protein	0.433307	3.43522e-162	6.21465e-158	5XFAD versus WT
Tmbim6	transmembrane BAX inhibitor motif containing 6	0.431012	4.67825e-162	8.46343e-158	5XFAD versus WT
Slc6a1	solute carrier family 6 (neurotransmitter transporter, GABA), member 1	0.488351	5.10265e-162	9.2312e-158	5XFAD versus WT
Selenop	selenoprotein P	0.572496	6.03517e-162	1.09182e-157	5XFAD versus WT
Cct3	chaperonin containing Tcp1, subunit 3 (gamma)	0.416613	6.07266e-162	1.0986e-157	5XFAD versus WT
Tesc	tescalcin	0.512761	7.28887e-162	1.31863e-157	5XFAD versus WT
Ube2d2a	ubiquitin-conjugating enzyme E2D 2A	0.416029	9.74849e-162	1.7636e-157	5XFAD versus WT
Oaz2	ornithine decarboxylase antizyme 2	0.413873	1.13948e-161	2.06144e-157	5XFAD versus WT
Gprasp1	G protein-coupled receptor associated sorting protein 1	0.425638	2.42568e-161	4.38831e-157	5XFAD versus WT
H2afv	H2A.Z histone variant 2	0.415025	2.66459e-161	4.8205e-157	5XFAD versus WT
Ngef	neuronal guanine nucleotide exchange factor	0.595545	5.49639e-161	9.94352e-157	5XFAD versus WT
Rrp1	ribosomal RNA processing 1	0.428498	5.83627e-161	1.05584e-156	5XFAD versus WT
Lzts3	leucine zipper, putative tumor suppressor family member 3	0.440107	6.64168e-161	1.20155e-156	5XFAD versus WT
Tusc2	tumor suppressor 2, mitochondrial calcium regulator	0.417646	7.01691e-161	1.26943e-156	5XFAD versus WT
Syn1	synapsin I	0.407953	1.17836e-160	2.13177e-156	5XFAD versus WT
Kifap3	kinesin-associated protein 3	0.410157	1.27559e-160	2.30768e-156	5XFAD versus WT
Pcbp1	poly(rC) binding protein 1	0.399568	1.48526e-160	2.68699e-156	5XFAD versus WT
Wdr1	WD repeat domain 1	0.429125	4.28078e-160	7.74437e-156	5XFAD versus WT
Bag1	BCL2-associated athanogene 1	0.428431	5.05592e-160	9.14667e-156	5XFAD versus WT
Pld3	phospholipase D family, member 3	0.453283	5.27757e-160	9.54765e-156	5XFAD versus WT
Prkar1b	protein kinase, cAMP dependent regulatory, type I beta	0.444022	5.343e-160	9.66601e-156	5XFAD versus WT
Fbxl16	F-box and leucine-rich repeat protein 16	0.507972	6.44405e-160	1.16579e-155	5XFAD versus WT
Crip2	cysteine rich protein 2	0.475217	7.08684e-160	1.28208e-155	5XFAD versus WT
Txnl1	thioredoxin-like 1	0.408049	7.25217e-160	1.31199e-155	5XFAD versus WT
Trp53inp2	transformation related protein 53 inducible nuclear protein 2	0.442892	1.01002e-159	1.82723e-155	5XFAD versus WT
Nefl	neurofilament, light polypeptide	0.442416	1.24547e-159	2.25318e-155	5XFAD versus WT
Inf2	inverted formin, FH2 and WH2 domain containing	0.523665	1.83447e-159	3.31873e-155	5XFAD versus WT
Ctbp1	C-terminal binding protein 1	0.423901	2.03241e-159	3.67684e-155	5XFAD versus WT
Zmiz2	zinc finger, MIZ-type containing 2	0.40118	2.80175e-159	5.06864e-155	5XFAD versus WT
Gstm1	glutathione S-transferase, mu 1	0.516634	6.20386e-159	1.12234e-154	5XFAD versus WT
Ppdpf	pancreatic progenitor cell differentiation and proliferation factor	0.433211	6.77787e-159	1.22618e-154	5XFAD versus WT
Ivns1abp	influenza virus NS1A binding protein	0.434915	7.56384e-159	1.36837e-154	5XFAD versus WT
Pcmt1	protein-L-isoaspartate (D-aspartate) O-methyltransferase 1	0.414431	8.02705e-159	1.45217e-154	5XFAD versus WT
Scg5	secretogranin V	0.42111	1.20359e-158	2.17741e-154	5XFAD versus WT
Lamtor4	late endosomal/lysosomal adaptor, MAPK and MTOR activator 4	0.42697	1.31122e-158	2.37213e-154	5XFAD versus WT
Mpeg1	macrophage expressed gene 1	0.421881	1.57775e-158	2.8543e-154	5XFAD versus WT
Tpgs1	tubulin polyglutamylase complex subunit 1	0.389195	1.70885e-158	3.09147e-154	5XFAD versus WT
Atox1	antioxidant 1 copper chaperone	0.44483	2.24476e-158	4.06099e-154	5XFAD versus WT
Ppa1	pyrophosphatase (inorganic) 1	0.414076	2.27415e-158	4.11417e-154	5XFAD versus WT
Lrrc4b	leucine rich repeat containing 4B	0.412182	2.53253e-158	4.58159e-154	5XFAD versus WT
Sv2a	synaptic vesicle glycoprotein 2 a	0.408098	3.09522e-158	5.59957e-154	5XFAD versus WT
Erp29	endoplasmic reticulum protein 29	0.425159	3.90562e-158	7.06565e-154	5XFAD versus WT
Ppp1r2	protein phosphatase 1, regulatory subunit 17	0.479928	3.95794e-158	7.16031e-154	5XFAD versus WT
Pcp4l1	Purkinje cell protein 4-like 1	0.599636	4.92912e-158	8.91728e-154	5XFAD versus WT
Tbcb	tubulin folding cofactor B	0.416989	5.36207e-158	9.70052e-154	5XFAD versus WT
Ndufs3	NADH:ubiquinone oxidoreductase core subunit S3	0.41841	5.53398e-158	1.00115e-153	5XFAD versus WT
Ap3d1	adaptor-related protein complex 3, delta 1 subunit	0.404122	5.85526e-158	1.05928e-153	5XFAD versus WT
H3f3a	H3.3 histone A	0.430723	5.90252e-158	1.06783e-153	5XFAD versus WT
Slc25a5	solute carrier family 25 (mitochondrial carrier, adenine nucleotide translocator), member 5	0.400556	6.95611e-158	1.25843e-153	5XFAD versus WT
Laptm4b	lysosomal-associated protein transmembrane 4B	0.432738	7.54138e-158	1.36431e-153	5XFAD versus WT
Stx1b	syntaxin 1B	0.417807	8.90677e-158	1.61132e-153	5XFAD versus WT
Map4	microtubule-associated protein 4	0.426061	9.37594e-158	1.6962e-153	5XFAD versus WT
Tom1l2	target of myb1-like 2 (chicken)	0.403666	1.90293e-157	3.44259e-153	5XFAD versus WT
Smim10l1	small integral membrane protein 10 like 1	0.400117	1.99976e-157	3.61776e-153	5XFAD versus WT
Mast3	microtubule associated serine/threonine kinase 3	0.472167	2.49986e-157	4.52249e-153	5XFAD versus WT
Tmem59	transmembrane protein 59	0.420902	2.76822e-157	5.00798e-153	5XFAD versus WT
Vps28	vacuolar protein sorting 28	0.429998	3.77163e-157	6.82325e-153	5XFAD versus WT
Hp1bp3	heterochromatin protein 1, binding protein 3	0.396964	1.07714e-156	1.94865e-152	5XFAD versus WT
Hnrnpa1	heterogeneous nuclear ribonucleoprotein A1	0.407918	1.526e-156	2.76069e-152	5XFAD versus WT
Paip2	polyadenylate-binding protein-interacting protein 2	0.419759	1.99806e-156	3.61468e-152	5XFAD versus WT
Nedd4	neural precursor cell expressed, developmentally down-regulated 4	0.396675	2.41767e-156	4.3738e-152	5XFAD versus WT
Efhd2	EF hand domain containing 2	0.520295	3.4379e-156	6.2195e-152	5XFAD versus WT
Ap1b1	adaptor protein complex AP-1, beta 1 subunit	0.401834	6.4125e-156	1.16008e-151	5XFAD versus WT
Rcn2	reticulocalbin 2	0.439531	6.53805e-156	1.1828e-151	5XFAD versus WT
Nap1l1	nucleosome assembly protein 1-like 1	0.430242	8.5897e-156	1.55396e-151	5XFAD versus WT
Gpr37l1	G protein-coupled receptor 37-like 1	0.493639	9.2196e-156	1.66792e-151	5XFAD versus WT
6330403K07Rik	RIKEN cDNA 6330403K07 gene	0.601202	1.17217e-155	2.12058e-151	5XFAD versus WT
Uqcc2	ubiquinol-cytochrome c reductase complex assembly factor 2	0.409397	1.45067e-155	2.62441e-151	5XFAD versus WT
Lgi3	leucine-rich repeat LGI family, member 3	0.475468	2.08258e-155	3.76759e-151	5XFAD versus WT
Rnf14	ring finger protein 14	0.405539	4.78644e-155	8.65914e-151	5XFAD versus WT
Pacsin1	protein kinase C and casein kinase substrate in neurons 1	0.412827	5.57696e-155	1.00893e-150	5XFAD versus WT
Gabarapl2	gamma-aminobutyric acid (GABA) A receptor-associated protein-like 2	0.420949	7.27927e-155	1.31689e-150	5XFAD versus WT
Scd1	stearoyl-Coenzyme A desaturase 1	0.471255	9.34307e-155	1.69026e-150	5XFAD versus WT
Pin1	peptidyl-prolyl cis/trans isomerase, NIMA-interacting 1	0.440212	1.08954e-154	1.97109e-150	5XFAD versus WT
Psma1	proteasome subunit alpha 1	0.397039	1.39899e-154	2.53092e-150	5XFAD versus WT
Kctd13	potassium channel tetramerisation domain containing 13	0.442038	2.35485e-154	4.26016e-150	5XFAD versus WT
Tmem147	transmembrane protein 147	0.416517	2.7097e-154	4.90212e-150	5XFAD versus WT
Chordc1	cysteine and histidine-rich domain (CHORD)-containing, zinc-binding protein 1	0.398386	3.34933e-154	6.05927e-150	5XFAD versus WT
Rps15	ribosomal protein S15	0.371727	4.12473e-154	7.46204e-150	5XFAD versus WT
Ccdc124	coiled-coil domain containing 124	0.425978	7.15737e-154	1.29484e-149	5XFAD versus WT
Psma7	proteasome subunit alpha 7	0.407787	7.52232e-154	1.36086e-149	5XFAD versus WT
Ndufc1	NADH:ubiquinone oxidoreductase subunit C1	0.394157	9.18745e-154	1.6621e-149	5XFAD versus WT
Prnp	prion protein	0.345711	1.35319e-153	2.44805e-149	5XFAD versus WT
Glrx2	glutaredoxin 2 (thioltransferase)	0.40155	1.86255e-153	3.36954e-149	5XFAD versus WT
Zfp365	zinc finger protein 365	0.44173	2.30333e-153	4.16696e-149	5XFAD versus WT
Tprgl	transformation related protein 63 regulated like	0.437705	2.8547e-153	5.16444e-149	5XFAD versus WT
Rap1gds1	RAP1, GTP-GDP dissociation stimulator 1	0.426799	5.20907e-153	9.42373e-149	5XFAD versus WT
Rnf220	ring finger protein 220	0.399385	7.61596e-153	1.3778e-148	5XFAD versus WT
Rab15	RAB15, member RAS oncogene family	0.435509	7.99179e-153	1.44579e-148	5XFAD versus WT
Sdf2l1	stromal cell-derived factor 2-like 1	0.3114	1.27056e-152	2.29856e-148	5XFAD versus WT
Ndufa12	NADH:ubiquinone oxidoreductase subunit A12	0.417095	1.43483e-152	2.59576e-148	5XFAD versus WT
Fam168b	family with sequence similarity 168, member B	0.399612	2.70856e-152	4.90005e-148	5XFAD versus WT
Herpud1	homocysteine-inducible, endoplasmic reticulum stress-inducible, ubiquitin-like domain member 1	0.4159	3.3802e-152	6.11513e-148	5XFAD versus WT
Ahi1	Abelson helper integration site 1	0.538857	3.95435e-152	7.15381e-148	5XFAD versus WT
Mapre2	microtubule-associated protein, RP/EB family, member 2	0.389594	5.70294e-152	1.03172e-147	5XFAD versus WT
Tagln3	transgelin 3	0.454429	9.51712e-152	1.72174e-147	5XFAD versus WT
Ube2l3	ubiquitin-conjugating enzyme E2L 3	0.406906	1.16418e-151	2.10612e-147	5XFAD versus WT
Cds2	CDP-diacylglycerol synthase (phosphatidate cytidylyltransferase) 2	0.396306	1.41274e-151	2.55579e-147	5XFAD versus WT
Ppp1r1b	protein phosphatase 1, regulatory inhibitor subunit 1B	0.941627	1.84264e-151	3.33352e-147	5XFAD versus WT
Tmed2	transmembrane p24 trafficking protein 2	0.416748	2.73725e-151	4.95195e-147	5XFAD versus WT
Cd63	CD63 antigen	0.508435	4.53683e-151	8.20758e-147	5XFAD versus WT
Ypel5	yippee like 5	0.416201	5.45046e-151	9.86043e-147	5XFAD versus WT
Peg3	paternally expressed 3	0.442703	9.93402e-151	1.79716e-146	5XFAD versus WT
Cep170b	centrosomal protein 170B	0.408533	1.29709e-150	2.34656e-146	5XFAD versus WT
Rps9	ribosomal protein S9	0.429817	1.77054e-150	3.20308e-146	5XFAD versus WT
Dmtn	dematin actin binding protein	0.439606	1.90833e-150	3.45237e-146	5XFAD versus WT
Phf24	PHD finger protein 24	0.434457	2.60693e-150	4.71619e-146	5XFAD versus WT
Cuta	cutA divalent cation tolerance homolog	0.413295	2.73045e-150	4.93965e-146	5XFAD versus WT
Sept8	septin 8	0.431181	5.19331e-150	9.39522e-146	5XFAD versus WT
Coa3	cytochrome C oxidase assembly factor 3	0.421428	1.14529e-149	2.07194e-145	5XFAD versus WT
Prdx1	peroxiredoxin 1	0.460053	1.37695e-149	2.49105e-145	5XFAD versus WT
Matk	megakaryocyte-associated tyrosine kinase	0.425817	1.42026e-149	2.5694e-145	5XFAD versus WT
Gps1	G protein pathway suppressor 1	0.400654	1.43021e-149	2.5874e-145	5XFAD versus WT
Ndufv2	NADH:ubiquinone oxidoreductase core subunit V2	0.417772	1.53682e-149	2.78026e-145	5XFAD versus WT
Dynlt3	dynein light chain Tctex-type 3	0.399406	2.08468e-149	3.7714e-145	5XFAD versus WT
Rpl15	ribosomal protein L15	0.436883	4.86817e-149	8.80701e-145	5XFAD versus WT
Chmp5	charged multivesicular body protein 5	0.407781	5.71465e-149	1.03384e-144	5XFAD versus WT
Rps3a1	ribosomal protein S3A1	0.402138	5.99087e-149	1.08381e-144	5XFAD versus WT
Pomp	proteasome maturation protein	0.412229	6.41145e-149	1.1599e-144	5XFAD versus WT
Kif5a	kinesin family member 5A	0.422795	7.93063e-149	1.43473e-144	5XFAD versus WT
Slc25a11	solute carrier family 25 (mitochondrial carrier oxoglutarate carrier), member 11	0.398916	9.40846e-149	1.70209e-144	5XFAD versus WT
Pdhb	pyruvate dehydrogenase (lipoamide) beta	0.394457	1.41495e-148	2.55979e-144	5XFAD versus WT
Serpina3n	serine (or cysteine) peptidase inhibitor, clade A, member 3N	0.464561	2.57246e-148	4.65383e-144	5XFAD versus WT
Ndufs8	NADH:ubiquinone oxidoreductase core subunit S8	0.417056	2.70495e-148	4.89352e-144	5XFAD versus WT
Sept7	septin 7	0.381809	3.08491e-148	5.5809e-144	5XFAD versus WT
Phactr1	phosphatase and actin regulator 1	0.500226	3.50483e-148	6.34059e-144	5XFAD versus WT
Tardbp	TAR DNA binding protein	0.38835	3.52576e-148	6.37845e-144	5XFAD versus WT
Hint2	histidine triad nucleotide binding protein 2	0.373142	4.55007e-148	8.23153e-144	5XFAD versus WT
Scn2b	sodium channel, voltage-gated, type II, beta	0.398217	5.95002e-148	1.07642e-143	5XFAD versus WT
Sucla2	succinate-Coenzyme A ligase, ADP-forming, beta subunit	0.402057	6.73331e-148	1.21812e-143	5XFAD versus WT
Mkrn1	makorin, ring finger protein, 1	0.403585	1.25811e-147	2.27605e-143	5XFAD versus WT
Hdac5	histone deacetylase 5	0.402375	2.24471e-147	4.0609e-143	5XFAD versus WT
Selenof	selenoprotein F	0.4074	2.4005e-147	4.34274e-143	5XFAD versus WT
Qk	quaking, KH domain containing RNA binding	0.4926	3.37028e-147	6.09718e-143	5XFAD versus WT
Napb	N-ethylmaleimide sensitive fusion protein attachment protein beta	0.416677	3.97783e-147	7.19629e-143	5XFAD versus WT
Rpn1	ribophorin I	0.392427	5.62368e-147	1.01738e-142	5XFAD versus WT
Sgta	small glutamine-rich tetratricopeptide repeat (TPR)-containing, alpha	0.395771	6.58728e-147	1.1917e-142	5XFAD versus WT
Anapc5	anaphase-promoting complex subunit 5	0.400359	7.72406e-147	1.39736e-142	5XFAD versus WT
Rnps1	RNA binding protein with serine rich domain 1	0.39213	9.27833e-147	1.67854e-142	5XFAD versus WT
Chd3	chromodomain helicase DNA binding protein 3	0.424823	1.58746e-146	2.87188e-142	5XFAD versus WT
Eif4g1	eukaryotic translation initiation factor 4, gamma 1	0.410876	1.94439e-146	3.51759e-142	5XFAD versus WT
Hnrnpm	heterogeneous nuclear ribonucleoprotein M	0.39728	2.16648e-146	3.91938e-142	5XFAD versus WT
Gnb5	guanine nucleotide binding protein (G protein), beta 5	0.424755	2.53951e-146	4.59422e-142	5XFAD versus WT
Psmd2	proteasome (prosome, macropain) 26S subunit, non-ATPase, 2	0.386819	2.82613e-146	5.11274e-142	5XFAD versus WT
Enho	energy homeostasis associated	0.452709	4.34594e-146	7.86224e-142	5XFAD versus WT
Arl2	ADP-ribosylation factor-like 2	0.408187	5.18536e-146	9.38084e-142	5XFAD versus WT
Higd1a	HIG1 domain family, member 1A	0.409779	5.30986e-146	9.60607e-142	5XFAD versus WT
Tmem59l	transmembrane protein 59-like	0.430663	6.82369e-146	1.23447e-141	5XFAD versus WT
Atp1a3	ATPase, Na+/K+ transporting, alpha 3 polypeptide	0.38062	9.39061e-146	1.69885e-141	5XFAD versus WT
H2-K1	histocompatibility 2, blastocyst	0.445818	9.94034e-146	1.79831e-141	5XFAD versus WT
Madd	MAP-kinase activating death domain	0.395902	1.5962e-145	2.88769e-141	5XFAD versus WT
Sar1a	secretion associated Ras related GTPase 1A	0.392115	2.34845e-145	4.24859e-141	5XFAD versus WT
Nars	asparaginyl-tRNA synthetase	0.396128	2.97003e-145	5.37308e-141	5XFAD versus WT
Cxcl14	chemokine (C-X-C motif) ligand 14	0.470246	3.26557e-145	5.90774e-141	5XFAD versus WT
Dbi	diazepam binding inhibitor	0.53586	4.70589e-145	8.51343e-141	5XFAD versus WT
Actr1a	ARP1 actin-related protein 1A, centractin alpha	0.397269	6.78122e-145	1.22679e-140	5XFAD versus WT
Rpl5	ribosomal protein L5	0.357629	8.92879e-145	1.61531e-140	5XFAD versus WT
Smim7	small integral membrane protein 7	0.388487	9.02799e-145	1.63325e-140	5XFAD versus WT
Ndufa7	NADH:ubiquinone oxidoreductase subunit A7	0.412023	9.33785e-145	1.68931e-140	5XFAD versus WT
Bsn	bassoon	0.439364	1.08736e-144	1.96714e-140	5XFAD versus WT
Mmd2	monocyte to macrophage differentiation-associated 2	0.426536	1.25028e-144	2.26187e-140	5XFAD versus WT
Dad1	defender against cell death 1	0.410253	1.46833e-144	2.65635e-140	5XFAD versus WT
Tomm22	translocase of outer mitochondrial membrane 22	0.406456	1.55464e-144	2.8125e-140	5XFAD versus WT
Araf	Araf proto-oncogene, serine/threonine kinase	0.393983	3.19282e-144	5.77612e-140	5XFAD versus WT
Macf1	microtubule-actin crosslinking factor 1	0.391613	4.11764e-144	7.44922e-140	5XFAD versus WT
Iqsec1	IQ motif and Sec7 domain 1	0.394561	5.06094e-144	9.15575e-140	5XFAD versus WT
Ndufb10	NADH:ubiquinone oxidoreductase subunit B10	0.394798	6.04421e-144	1.09346e-139	5XFAD versus WT
Pnkd	paroxysmal nonkinesiogenic dyskinesia	0.414646	7.60657e-144	1.3761e-139	5XFAD versus WT
Mapk8ip2	mitogen-activated protein kinase 8 interacting protein 2	0.387561	1.04597e-143	1.89226e-139	5XFAD versus WT
Ociad1	OCIA domain containing 1	0.38575	1.10013e-143	1.99024e-139	5XFAD versus WT
Chga	chromogranin A	0.440903	1.1514e-143	2.08301e-139	5XFAD versus WT
Rcan2	regulator of calcineurin 2	0.446984	1.24324e-143	2.24915e-139	5XFAD versus WT
Rab11a	RAB11A, member RAS oncogene family	0.396443	1.71886e-143	3.10958e-139	5XFAD versus WT
Gng3	guanine nucleotide binding protein (G protein), gamma 3	0.480704	2.32221e-143	4.2011e-139	5XFAD versus WT
Ndn	necdin, MAGE family member	0.515982	3.07262e-143	5.55867e-139	5XFAD versus WT
Srgap3	SLIT-ROBO Rho GTPase activating protein 3	0.403573	3.08749e-143	5.58557e-139	5XFAD versus WT
Suclg1	succinate-CoA ligase, GDP-forming, alpha subunit	0.388181	4.24976e-143	7.68825e-139	5XFAD versus WT
Ilrun	inflammation and lipid regulator with UBA-like and NBR1-like domains	0.387883	7.50125e-143	1.35705e-138	5XFAD versus WT
Baiap2	brain-specific angiogenesis inhibitor 1-associated protein 2	0.527569	1.18818e-142	2.14954e-138	5XFAD versus WT
Atp6v1f	ATPase, H+ transporting, lysosomal V1 subunit F	0.41101	1.25281e-142	2.26646e-138	5XFAD versus WT
Vps41	VPS41 HOPS complex subunit	0.375595	1.40637e-142	2.54426e-138	5XFAD versus WT
Phyhipl	phytanoyl-CoA hydroxylase interacting protein-like	0.429647	1.67824e-142	3.0361e-138	5XFAD versus WT
Sptbn1	spectrin beta, non-erythrocytic 1	0.372844	3.3254e-142	6.01598e-138	5XFAD versus WT
Idh3g	isocitrate dehydrogenase 3 (NAD+), gamma	0.387223	3.93892e-142	7.1259e-138	5XFAD versus WT
Eri3	exoribonuclease 3	0.4059	8.46324e-142	1.53108e-137	5XFAD versus WT
Matr3	matrin 3	0.354567	9.03053e-142	1.63371e-137	5XFAD versus WT
Snap91	synaptosomal-associated protein 91	0.401281	1.39546e-141	2.52452e-137	5XFAD versus WT
Psmb1	proteasome (prosome, macropain) subunit, beta type 1	0.39779	1.44108e-141	2.60705e-137	5XFAD versus WT
Igsf8	immunoglobulin superfamily, member 8	0.391281	2.37167e-141	4.29059e-137	5XFAD versus WT
Itpr1	inositol 1,4,5-trisphosphate receptor 1	0.44917	3.08078e-141	5.57343e-137	5XFAD versus WT
Rnf157	ring finger protein 157	0.386634	4.08311e-141	7.38676e-137	5XFAD versus WT
R3hdm4	R3H domain containing 4	0.380449	6.58983e-141	1.19217e-136	5XFAD versus WT
Fam174a	family with sequence similarity 174, member A	0.396739	7.05027e-141	1.27546e-136	5XFAD versus WT
Psmc5	protease (prosome, macropain) 26S subunit, ATPase 5	0.397009	9.59369e-141	1.73559e-136	5XFAD versus WT
C1qbp	complement component 1, q subcomponent binding protein	0.380685	1.47162e-140	2.6623e-136	5XFAD versus WT
Cuedc2	CUE domain containing 2	0.38672	2.12078e-140	3.8367e-136	5XFAD versus WT
Mobp	myelin-associated oligodendrocytic basic protein	0.745485	2.31771e-140	4.19297e-136	5XFAD versus WT
Scrn1	secernin 1	0.394755	2.33376e-140	4.22201e-136	5XFAD versus WT
Cyb5b	cytochrome b5 type B	0.376304	2.37168e-140	4.29061e-136	5XFAD versus WT
Tomm34	translocase of outer mitochondrial membrane 34	0.389411	2.39242e-140	4.32813e-136	5XFAD versus WT
Nefm	neurofilament, medium polypeptide	0.4948	2.43027e-140	4.3966e-136	5XFAD versus WT
Nsmf	NMDA receptor synaptonuclear signaling and neuronal migration factor	0.554723	2.43973e-140	4.41372e-136	5XFAD versus WT
Klf13	Kruppel-like factor 13	0.396063	2.58363e-140	4.67404e-136	5XFAD versus WT
Pithd1	PITH (C-terminal proteasome-interacting domain of thioredoxin-like) domain containing 1	0.390568	3.27259e-140	5.92045e-136	5XFAD versus WT
Got2	glutamatic-oxaloacetic transaminase 2, mitochondrial	0.388086	3.97982e-140	7.1999e-136	5XFAD versus WT
Mien1	migration and invasion enhancer 1	0.418232	5.52362e-140	9.99278e-136	5XFAD versus WT
Vsnl1	visinin-like 1	0.452209	6.38224e-140	1.15461e-135	5XFAD versus WT
Atp2b2	ATPase, Ca++ transporting, plasma membrane 2	0.433004	6.92973e-140	1.25366e-135	5XFAD versus WT
Dner	delta/notch-like EGF repeat containing	0.455991	7.57611e-140	1.37059e-135	5XFAD versus WT
Micos10	mitochondrial contact site and cristae organizing system subunit 10	0.389024	9.94984e-140	1.80003e-135	5XFAD versus WT
Icam5	intercellular adhesion molecule 5, telencephalin	0.4691	2.34621e-139	4.24452e-135	5XFAD versus WT
Rpl29	ribosomal protein L29	0.410564	2.79897e-139	5.06362e-135	5XFAD versus WT
Atpif1	ATPase inhibitory factor 1	0.42471	3.61325e-139	6.53673e-135	5XFAD versus WT
Fis1	fission, mitochondrial 1	0.395296	3.95748e-139	7.15948e-135	5XFAD versus WT
Med25	mediator complex subunit 25	0.344697	1.1619e-138	2.102e-134	5XFAD versus WT
Ogdh	oxoglutarate (alpha-ketoglutarate) dehydrogenase (lipoamide)	0.385644	1.72873e-138	3.12744e-134	5XFAD versus WT
Plekhb2	pleckstrin homology domain containing, family B (evectins) member 2	0.379705	1.98214e-138	3.58588e-134	5XFAD versus WT
Ubald1	UBA-like domain containing 1	0.385667	2.36182e-138	4.27277e-134	5XFAD versus WT
Mir124a-1hg	Mir124-1 host gene (non-protein coding)	0.402734	2.47885e-138	4.48449e-134	5XFAD versus WT
Atp2a2	ATPase, Ca++ transporting, cardiac muscle, slow twitch 2	0.362979	3.69017e-138	6.6759e-134	5XFAD versus WT
Rab11fip4	RAB11 family interacting protein 4 (class II)	0.381476	4.48362e-138	8.11132e-134	5XFAD versus WT
Ranbp1	RAN binding protein 1	0.392745	1.02249e-137	1.84978e-133	5XFAD versus WT
Puf60	poly-U binding splicing factor 60	0.387709	1.04025e-137	1.88192e-133	5XFAD versus WT
Cope	coatomer protein complex, subunit epsilon	0.391352	1.68951e-137	3.05649e-133	5XFAD versus WT
Mrps6	mitochondrial ribosomal protein S6	0.395933	1.70986e-137	3.09331e-133	5XFAD versus WT
Dda1	DET1 and DDB1 associated 1	0.371802	2.55987e-137	4.63106e-133	5XFAD versus WT
Cox7a2l	cytochrome c oxidase subunit 7A2 like	0.396947	9.49279e-137	1.71734e-132	5XFAD versus WT
Trim35	tripartite motif-containing 35	0.373807	1.07323e-136	1.94158e-132	5XFAD versus WT
Psmc2	proteasome (prosome, macropain) 26S subunit, ATPase 2	0.385623	1.27808e-136	2.31217e-132	5XFAD versus WT
Lgals3bp	lectin, galactoside-binding, soluble, 3 binding protein	0.344794	1.28177e-136	2.31885e-132	5XFAD versus WT
G3bp2	GTPase activating protein (SH3 domain) binding protein 2	0.358165	1.30562e-136	2.362e-132	5XFAD versus WT
Sh3bgrl3	SH3 domain binding glutamic acid-rich protein-like 3	0.428567	1.52754e-136	2.76347e-132	5XFAD versus WT
Desi1	desumoylating isopeptidase 1	0.424977	2.0168e-136	3.64859e-132	5XFAD versus WT
Hnrnpul2	heterogeneous nuclear ribonucleoprotein U-like 2	0.367982	2.10561e-136	3.80926e-132	5XFAD versus WT
Prkcb	protein kinase C, beta	0.463883	3.45426e-136	6.24911e-132	5XFAD versus WT
Mapk3	mitogen-activated protein kinase 3	0.432787	3.76689e-136	6.81468e-132	5XFAD versus WT
Dnajb2	DnaJ heat shock protein family (Hsp40) member B2	0.423848	3.90449e-136	7.06361e-132	5XFAD versus WT
Lgmn	legumain	0.426437	4.77003e-136	8.62947e-132	5XFAD versus WT
Rangap1	RAN GTPase activating protein 1	0.383719	4.86622e-136	8.80347e-132	5XFAD versus WT
Trpc4ap	transient receptor potential cation channel, subfamily C, member 4 associated protein	0.379166	6.19673e-136	1.12105e-131	5XFAD versus WT
Fez1	fasciculation and elongation protein zeta 1 (zygin I)	0.417796	6.29084e-136	1.13808e-131	5XFAD versus WT
Sf3b1	splicing factor 3b, subunit 1	0.371713	7.40241e-136	1.33917e-131	5XFAD versus WT
Rpl24	ribosomal protein L24	0.375232	9.12014e-136	1.64992e-131	5XFAD versus WT
Ndufa11	NADH:ubiquinone oxidoreductase subunit A11	0.389043	9.41516e-136	1.7033e-131	5XFAD versus WT
Cops9	COP9 signalosome subunit 9	0.357368	9.68799e-136	1.75265e-131	5XFAD versus WT
Polr1d	polymerase (RNA) I polypeptide D	0.396664	1.18062e-135	2.13586e-131	5XFAD versus WT
Dgkz	diacylglycerol kinase zeta	0.434393	1.26768e-135	2.29336e-131	5XFAD versus WT
Rell2	RELT-like 2	0.412205	1.31031e-135	2.37048e-131	5XFAD versus WT
Nudt19	nudix (nucleoside diphosphate linked moiety X)-type motif 19	0.374539	1.86202e-135	3.36858e-131	5XFAD versus WT
Pak1	p21 (RAC1) activated kinase 1	0.436716	1.90299e-135	3.44269e-131	5XFAD versus WT
Bag6	BCL2-associated athanogene 6	0.377436	2.16354e-135	3.91405e-131	5XFAD versus WT
Psmd3	proteasome (prosome, macropain) 26S subunit, non-ATPase, 3	0.376732	2.66659e-135	4.82413e-131	5XFAD versus WT
Snrpd2	small nuclear ribonucleoprotein D2	0.39122	2.96051e-135	5.35585e-131	5XFAD versus WT
Gadd45gip1	growth arrest and DNA-damage-inducible, gamma interacting protein 1	0.371462	3.77945e-135	6.8374e-131	5XFAD versus WT
Smarcc2	SWI/SNF related, matrix associated, actin dependent regulator of chromatin, subfamily c, member 2	0.373358	4.47374e-135	8.09345e-131	5XFAD versus WT
Ndufb6	NADH:ubiquinone oxidoreductase subunit B6	0.399906	4.9514e-135	8.95758e-131	5XFAD versus WT
Rplp1	ribosomal protein, large, P1	0.387946	5.43591e-135	9.83411e-131	5XFAD versus WT
Safb	scaffold attachment factor B	0.374019	5.95347e-135	1.07704e-130	5XFAD versus WT
Atp5l	ATP synthase, H+ transporting, mitochondrial F0 complex, subunit G	0.342459	6.99722e-135	1.26587e-130	5XFAD versus WT
Trak1	trafficking protein, kinesin binding 1	0.373317	8.82732e-135	1.59695e-130	5XFAD versus WT
Prkaca	protein kinase, cAMP dependent, catalytic, alpha	0.395175	1.25988e-134	2.27925e-130	5XFAD versus WT
Penk	preproenkephalin	1.00661	1.34219e-134	2.42816e-130	5XFAD versus WT
Cbarp	calcium channel, voltage-dependent, beta subunit associated regulatory protein	0.404174	1.55904e-134	2.82045e-130	5XFAD versus WT
Rps8	ribosomal protein S8	0.404706	1.90523e-134	3.44675e-130	5XFAD versus WT
Rps20	ribosomal protein S20	0.376998	2.21811e-134	4.01278e-130	5XFAD versus WT
Tm9sf3	transmembrane 9 superfamily member 3	0.366703	2.54508e-134	4.6043e-130	5XFAD versus WT
Arpc5	actin related protein 2/3 complex, subunit 5	0.417032	2.98371e-134	5.39783e-130	5XFAD versus WT
Hnrnpab	heterogeneous nuclear ribonucleoprotein A/B	0.371784	3.40735e-134	6.16423e-130	5XFAD versus WT
Mrps12	mitochondrial ribosomal protein S12	0.395839	4.03089e-134	7.29228e-130	5XFAD versus WT
Dnm3	dynamin 3	0.395174	4.2868e-134	7.75524e-130	5XFAD versus WT
Psmb5	proteasome (prosome, macropain) subunit, beta type 5	0.390511	4.58562e-134	8.29585e-130	5XFAD versus WT
Tomm70a	translocase of outer mitochondrial membrane 70A	0.400226	4.64927e-134	8.411e-130	5XFAD versus WT
Galnt16	polypeptide N-acetylgalactosaminyltransferase 16	0.403477	4.93478e-134	8.92751e-130	5XFAD versus WT
Dnm1l	dynamin 1-like	0.380653	5.41027e-134	9.78771e-130	5XFAD versus WT
Tceal3	transcription elongation factor A (SII)-like 3	0.408142	5.91979e-134	1.07095e-129	5XFAD versus WT
Spcs2	signal peptidase complex subunit 2 homolog (S. cerevisiae)	0.383374	7.47567e-134	1.35242e-129	5XFAD versus WT
Adipor2	adiponectin receptor 2	0.413071	7.55801e-134	1.36732e-129	5XFAD versus WT
Mea1	male enhanced antigen 1	0.391977	8.8398e-134	1.59921e-129	5XFAD versus WT
Ndufv3	NADH:ubiquinone oxidoreductase core subunit V3	0.36967	9.82911e-134	1.77818e-129	5XFAD versus WT
Ndufa8	NADH:ubiquinone oxidoreductase subunit A8	0.38985	1.14574e-133	2.07275e-129	5XFAD versus WT
Evl	Ena-vasodilator stimulated phosphoprotein	0.373975	1.24084e-133	2.24481e-129	5XFAD versus WT
Camk1	calcium/calmodulin-dependent protein kinase I	0.394372	1.35333e-133	2.44831e-129	5XFAD versus WT
Atp2c1	ATPase, Ca++-sequestering	0.377724	1.57573e-133	2.85065e-129	5XFAD versus WT
Agpat3	1-acylglycerol-3-phosphate O-acyltransferase 3	0.386766	1.65283e-133	2.99013e-129	5XFAD versus WT
Cops7a	COP9 signalosome subunit 7A	0.388477	2.04488e-133	3.69938e-129	5XFAD versus WT
Lysmd2	LysM, putative peptidoglycan-binding, domain containing 2	0.383925	2.29091e-133	4.14448e-129	5XFAD versus WT
Cystm1	cysteine-rich transmembrane module containing 1	0.401244	2.84121e-133	5.14003e-129	5XFAD versus WT
Unc13a	unc-13 homolog B	0.397652	4.51002e-133	8.15908e-129	5XFAD versus WT
Ptpn5	protein tyrosine phosphatase, non-receptor type 5	0.443688	7.54355e-133	1.3647e-128	5XFAD versus WT
St13	suppression of tumorigenicity 13	0.378831	9.23279e-133	1.6703e-128	5XFAD versus WT
Pde1b	phosphodiesterase 1B, Ca2+-calmodulin dependent	0.623728	1.28835e-132	2.33076e-128	5XFAD versus WT
Ddx39b	DEAD box helicase 39b	0.386179	1.47659e-132	2.67129e-128	5XFAD versus WT
Aak1	AP2 associated kinase 1	0.373639	1.86576e-132	3.37536e-128	5XFAD versus WT
Anapc16	anaphase promoting complex subunit 16	0.374987	1.99938e-132	3.61708e-128	5XFAD versus WT
Fkbp3	FK506 binding protein 3	0.398873	2.90077e-132	5.24778e-128	5XFAD versus WT
Bod1	biorientation of chromosomes in cell division 1	0.377977	4.00936e-132	7.25334e-128	5XFAD versus WT
Tacc1	transforming, acidic coiled-coil containing protein 1	0.385375	4.04797e-132	7.32318e-128	5XFAD versus WT
Atp13a2	ATPase type 13A2	0.381463	4.24102e-132	7.67244e-128	5XFAD versus WT
Ap4s1	adaptor-related protein complex AP-4, sigma 1	0.369934	4.94637e-132	8.94849e-128	5XFAD versus WT
Mib2	mindbomb E3 ubiquitin protein ligase 2	0.31539	1.11948e-131	2.02525e-127	5XFAD versus WT
Ndfip2	Nedd4 family interacting protein 2	0.392565	1.27947e-131	2.31469e-127	5XFAD versus WT
Hpcal4	hippocalcin-like 4	0.566353	3.39117e-131	6.13496e-127	5XFAD versus WT
Trappc6b	trafficking protein particle complex 6B	0.388908	4.08124e-131	7.38338e-127	5XFAD versus WT
Lsm7	LSM7 homolog, U6 small nuclear RNA and mRNA degradation associated	0.38785	4.78385e-131	8.65447e-127	5XFAD versus WT
Ppp3cb	protein phosphatase 3, catalytic subunit, beta isoform	0.356554	4.898e-131	8.86097e-127	5XFAD versus WT
Hagh	hydroxyacyl glutathione hydrolase	0.374918	6.99621e-131	1.26568e-126	5XFAD versus WT
Atp1b3	ATPase, Na+/K+ transporting, beta 3 polypeptide	0.422142	7.4522e-131	1.34818e-126	5XFAD versus WT
Bnip3	BCL2/adenovirus E1B interacting protein 3	0.373986	9.143e-131	1.65406e-126	5XFAD versus WT
Arrb1	arrestin, beta 1	0.366051	1.03566e-130	1.87361e-126	5XFAD versus WT
Rnasek	ribonuclease, RNase K	0.387705	1.22433e-130	2.21493e-126	5XFAD versus WT
Fcrls	Fc receptor-like S, scavenger receptor	0.406015	1.23391e-130	2.23227e-126	5XFAD versus WT
Cend1	cell cycle exit and neuronal differentiation 1	0.406917	1.28098e-130	2.31743e-126	5XFAD versus WT
Hrh3	histamine receptor H3	0.405275	2.23621e-130	4.04553e-126	5XFAD versus WT
Ubxn1	UBX domain protein 1	0.381803	2.33417e-130	4.22275e-126	5XFAD versus WT
Fabp3	fatty acid binding protein 3, muscle and heart	0.418943	2.72401e-130	4.92801e-126	5XFAD versus WT
Lamtor1	late endosomal/lysosomal adaptor, MAPK and MTOR activator 1	0.362505	3.64681e-130	6.59744e-126	5XFAD versus WT
Ehmt2	euchromatic histone lysine N-methyltransferase 2	0.373083	3.70325e-130	6.69955e-126	5XFAD versus WT
Rpn2	ribophorin II	0.377229	4.49794e-130	8.13723e-126	5XFAD versus WT
Tgoln1	trans-golgi network protein	0.365761	5.3206e-130	9.6255e-126	5XFAD versus WT
Cdc37	cell division cycle 37	0.377798	6.30748e-130	1.14109e-125	5XFAD versus WT
Slc30a9	solute carrier family 30 (zinc transporter), member 9	0.368832	7.89731e-130	1.4287e-125	5XFAD versus WT
Psmb2	proteasome (prosome, macropain) subunit, beta type 2	0.370375	9.08513e-130	1.64359e-125	5XFAD versus WT
Stmn2	stathmin-like 2	0.439828	1.0926e-129	1.97663e-125	5XFAD versus WT
Zcchc18	zinc finger, CCHC domain containing 18	0.401671	1.87024e-129	3.38345e-125	5XFAD versus WT
Znrf1	zinc and ring finger 1	0.369383	3.50247e-129	6.33631e-125	5XFAD versus WT
Gcsh	glycine cleavage system protein H (aminomethyl carrier)	0.365091	3.91481e-129	7.08229e-125	5XFAD versus WT
Ndufb5	NADH:ubiquinone oxidoreductase subunit B5	0.373522	5.36697e-129	9.70939e-125	5XFAD versus WT
Dnajb6	DnaJ heat shock protein family (Hsp40) member B6	0.380559	6.78929e-129	1.22825e-124	5XFAD versus WT
Srsf7	serine and arginine-rich splicing factor 7	0.373936	7.10215e-129	1.28485e-124	5XFAD versus WT
Mprip	myosin phosphatase Rho interacting protein	0.372289	7.2366e-129	1.30917e-124	5XFAD versus WT
Srebf2	sterol regulatory element binding factor 2	0.383453	7.77746e-129	1.40702e-124	5XFAD versus WT
Ddx24	DEAD box helicase 24	0.362673	8.81921e-129	1.59548e-124	5XFAD versus WT
Hspb1	heat shock protein 1	0.328063	9.7592e-129	1.76554e-124	5XFAD versus WT
Dlg4	discs large MAGUK scaffold protein 4	0.394588	1.21741e-128	2.20242e-124	5XFAD versus WT
Homer1	homer scaffolding protein 1	0.518381	1.51076e-128	2.73311e-124	5XFAD versus WT
Snn	stannin	0.389405	1.69302e-128	3.06284e-124	5XFAD versus WT
Arpc4	actin related protein 2/3 complex, subunit 4	0.374268	2.23126e-128	4.03658e-124	5XFAD versus WT
Sub1	SUB1 homolog, transcriptional regulator	0.397357	3.08147e-128	5.5747e-124	5XFAD versus WT
Rpl7a	ribosomal protein L7	0.366359	6.35063e-128	1.14889e-123	5XFAD versus WT
Arhgdig	Rho GDP dissociation inhibitor (GDI) gamma	0.389655	7.58754e-128	1.37266e-123	5XFAD versus WT
Sys1	SYS1 Golgi-localized integral membrane protein homolog (S. cerevisiae)	0.372942	9.43975e-128	1.70775e-123	5XFAD versus WT
Adap1	ArfGAP with dual PH domains 1	0.376751	9.57196e-128	1.73166e-123	5XFAD versus WT
Dohh	deoxyhypusine hydroxylase/monooxygenase	0.359936	9.61035e-128	1.73861e-123	5XFAD versus WT
Sf3b5	splicing factor 3b, subunit 5	0.371539	1.06616e-127	1.92878e-123	5XFAD versus WT
Chgb	chromogranin B	0.444096	1.29078e-127	2.33516e-123	5XFAD versus WT
Cs	citrate synthase	0.368889	1.35146e-127	2.44492e-123	5XFAD versus WT
Hacd3	3-hydroxyacyl-CoA dehydratase 3	0.359419	1.79135e-127	3.24074e-123	5XFAD versus WT
Sncb	synuclein, beta	0.424742	1.79979e-127	3.25601e-123	5XFAD versus WT
Cdipt	CDP-diacylglycerol--inositol 3-phosphatidyltransferase (phosphatidylinositol synthase)	0.365469	1.81635e-127	3.28596e-123	5XFAD versus WT
Cd47	CD47 antigen (Rh-related antigen, integrin-associated signal transducer)	0.36455	2.61527e-127	4.73128e-123	5XFAD versus WT
Rnd2	Rho family GTPase 2	0.43096	3.14243e-127	5.68497e-123	5XFAD versus WT
Smap2	small ArfGAP 2	0.371174	3.55512e-127	6.43157e-123	5XFAD versus WT
Arpc2	actin related protein 2/3 complex, subunit 2	0.431321	6.11193e-127	1.10571e-122	5XFAD versus WT
Ly86	lymphocyte antigen 86	0.369567	6.79133e-127	1.22862e-122	5XFAD versus WT
Sdhd	succinate dehydrogenase complex, subunit D, integral membrane protein	0.372098	7.37511e-127	1.33423e-122	5XFAD versus WT
Pgrmc1	progesterone receptor membrane component 1	0.419596	1.04689e-126	1.89392e-122	5XFAD versus WT
Spred1	sprouty protein with EVH-1 domain 1, related sequence	0.37597	1.11736e-126	2.02141e-122	5XFAD versus WT
Naca	nascent polypeptide-associated complex alpha polypeptide	0.384367	1.46368e-126	2.64795e-122	5XFAD versus WT
Nrcam	neuronal cell adhesion molecule	0.372945	1.49124e-126	2.69781e-122	5XFAD versus WT
Sparc	secreted acidic cysteine rich glycoprotein	0.605672	2.58211e-126	4.6713e-122	5XFAD versus WT
Aurkaip1	aurora kinase A interacting protein 1	0.379315	3.7301e-126	6.74813e-122	5XFAD versus WT
Oga	O-GlcNAcase	0.371822	4.02322e-126	7.27841e-122	5XFAD versus WT
Rabl6	RAB, member RAS oncogene family-like 6	0.345879	4.2667e-126	7.71888e-122	5XFAD versus WT
Kif3c	kinesin family member 3C	0.361772	7.87525e-126	1.42471e-121	5XFAD versus WT
Dusp1	dual specificity phosphatase 1	0.324574	9.08349e-126	1.64329e-121	5XFAD versus WT
Dnajb1	DnaJ heat shock protein family (Hsp40) member B1	0.362692	1.11376e-125	2.01491e-121	5XFAD versus WT
Adar	adenosine deaminase, RNA-specific	0.361881	1.42841e-125	2.58413e-121	5XFAD versus WT
Ndufaf8	NADH:ubiquinone oxidoreductase complex assembly factor 8	0.354632	1.45049e-125	2.62409e-121	5XFAD versus WT
Bcas2	BCAS2 pre-mRNA processing factor	0.360133	1.67213e-125	3.02505e-121	5XFAD versus WT
Pcbp2	poly(rC) binding protein 2	0.342791	2.30008e-125	4.16108e-121	5XFAD versus WT
Rad23b	RAD23 homolog B, nucleotide excision repair protein	0.350574	4.34287e-125	7.85669e-121	5XFAD versus WT
Smim13	small integral membrane protein 13	0.365165	4.53972e-125	8.21281e-121	5XFAD versus WT
Kcnk1	potassium channel, subfamily K, member 1	0.377176	5.15881e-125	9.3328e-121	5XFAD versus WT
Ndufb9	NADH:ubiquinone oxidoreductase subunit B9	0.365112	5.82525e-125	1.05385e-120	5XFAD versus WT
Cct8	chaperonin containing Tcp1, subunit 8 (theta)	0.358546	7.32537e-125	1.32523e-120	5XFAD versus WT
Rps3	ribosomal protein S3	0.381266	7.49962e-125	1.35676e-120	5XFAD versus WT
Emc4	ER membrane protein complex subunit 4	0.381387	7.71553e-125	1.39582e-120	5XFAD versus WT
Spop	speckle-type BTB/POZ protein	0.35481	1.10766e-124	2.00387e-120	5XFAD versus WT
Msmo1	methylsterol monoxygenase 1	0.380411	1.64505e-124	2.97607e-120	5XFAD versus WT
Impact	impact, RWD domain protein	0.410069	1.69178e-124	3.06059e-120	5XFAD versus WT
Hspa4	heat shock protein 4	0.355752	1.74176e-124	3.15101e-120	5XFAD versus WT
Gnal	guanine nucleotide binding protein, alpha stimulating, olfactory type	0.447859	1.81213e-124	3.27833e-120	5XFAD versus WT
Amfr	autocrine motility factor receptor	0.347645	2.27135e-124	4.1091e-120	5XFAD versus WT
R3hdm1	R3H domain containing 1	0.404679	2.28015e-124	4.12502e-120	5XFAD versus WT
Sem1	SEM1, 26S proteasome complex subunit	0.386371	2.29948e-124	4.15999e-120	5XFAD versus WT
Map2k1	mitogen-activated protein kinase kinase 1	0.420664	2.59502e-124	4.69465e-120	5XFAD versus WT
Srsf2	serine and arginine-rich splicing factor 2	0.358142	2.93155e-124	5.30347e-120	5XFAD versus WT
Comt	catechol-O-methyltransferase	0.36969	3.34417e-124	6.04994e-120	5XFAD versus WT
Gmfb	glia maturation factor, beta	0.360222	3.68707e-124	6.67028e-120	5XFAD versus WT
Sh3gl2	SH3-domain GRB2-like 2	0.396821	4.09256e-124	7.40385e-120	5XFAD versus WT
Shisa4	shisa family member 4	0.380127	4.61952e-124	8.35718e-120	5XFAD versus WT
Tma7	translational machinery associated 7	0.392887	4.95058e-124	8.9561e-120	5XFAD versus WT
Fdps	farnesyl diphosphate synthetase	0.377924	5.04507e-124	9.12704e-120	5XFAD versus WT
Huwe1	HECT, UBA and WWE domain containing 1	0.354008	5.55187e-124	1.00439e-119	5XFAD versus WT
Fbxo31	F-box protein 5	0.359514	5.98238e-124	1.08227e-119	5XFAD versus WT
Eif3k	eukaryotic translation initiation factor 3, subunit K	0.384054	5.99576e-124	1.08469e-119	5XFAD versus WT
Dact3	dishevelled-binding antagonist of beta-catenin 3	0.370898	6.43358e-124	1.1639e-119	5XFAD versus WT
Ccl6	chemokine (C-C motif) ligand 6	0.290405	6.6287e-124	1.1992e-119	5XFAD versus WT
Mapk1	mitogen-activated protein kinase 1	0.392885	6.80573e-124	1.23123e-119	5XFAD versus WT
Ank	progressive ankylosis	0.365177	7.9382e-124	1.4361e-119	5XFAD versus WT
Tmem50b	transmembrane protein 50B	0.35623	1.05264e-123	1.90434e-119	5XFAD versus WT
Pgls	6-phosphogluconolactonase	0.32628	1.16049e-123	2.09944e-119	5XFAD versus WT
Myh10	myosin, heavy polypeptide 10, non-muscle	0.372462	1.8416e-123	3.33165e-119	5XFAD versus WT
Nop10	NOP10 ribonucleoprotein	0.401162	2.56056e-123	4.63232e-119	5XFAD versus WT
Ube2ql1	ubiquitin-conjugating enzyme E2Q family-like 1	0.409168	2.87111e-123	5.19412e-119	5XFAD versus WT
Ncs1	neuronal calcium sensor 1	0.386493	3.31002e-123	5.98816e-119	5XFAD versus WT
Bmerb1	bMERB domain containing 1	0.372359	4.51214e-123	8.16292e-119	5XFAD versus WT
Map2k2	mitogen-activated protein kinase kinase 2	0.353049	4.80147e-123	8.68633e-119	5XFAD versus WT
Sel1l	sel-1 suppressor of lin-12-like (C. elegans)	0.349154	7.09201e-123	1.28302e-118	5XFAD versus WT
Eno1	enolase 1, alpha non-neuron	0.416166	1.03595e-122	1.87413e-118	5XFAD versus WT
Hspa1b	heat shock protein 1B	0.284162	1.24956e-122	2.26057e-118	5XFAD versus WT
Ccdc92	coiled-coil domain containing 92	0.363712	1.58293e-122	2.86369e-118	5XFAD versus WT
Aktip	AKT interacting protein	0.362794	1.81829e-122	3.28947e-118	5XFAD versus WT
Ptpn11	protein tyrosine phosphatase, non-receptor type 11	0.361387	2.00659e-122	3.63012e-118	5XFAD versus WT
Rnf112	ring finger protein 112	0.414779	2.82154e-122	5.10445e-118	5XFAD versus WT
Psmc1	protease (prosome, macropain) 26S subunit, ATPase 1	0.357937	3.98885e-122	7.21622e-118	5XFAD versus WT
Clcn4	chloride channel, voltage-sensitive 4	0.350475	4.07102e-122	7.36489e-118	5XFAD versus WT
Sik3	SIK family kinase 3	0.362004	4.15849e-122	7.52313e-118	5XFAD versus WT
Fads2	fatty acid desaturase 2	0.372362	5.08685e-122	9.20262e-118	5XFAD versus WT
Cspg5	chondroitin sulfate proteoglycan 5	0.382559	5.90013e-122	1.06739e-117	5XFAD versus WT
Spcs1	signal peptidase complex subunit 1 homolog (S. cerevisiae)	0.378561	7.36069e-122	1.33162e-117	5XFAD versus WT
Adgrb2	adhesion G protein-coupled receptor B2	0.423631	1.05691e-121	1.91206e-117	5XFAD versus WT
Setd3	SET domain containing 3	0.358905	1.2393e-121	2.24202e-117	5XFAD versus WT
Egln2	egl-9 family hypoxia-inducible factor 2	0.355304	1.74227e-121	3.15193e-117	5XFAD versus WT
Fam173a	adenine nucleotide translocase lysine methyltransferase	0.362387	2.3978e-121	4.33786e-117	5XFAD versus WT
Eloc	elongin C	0.359376	2.7877e-121	5.04323e-117	5XFAD versus WT
Prpf8	pre-mRNA processing factor 8	0.348909	4.23334e-121	7.65853e-117	5XFAD versus WT
1500011B03Rik	RIKEN cDNA 1500011B03 gene	0.385703	4.84928e-121	8.77283e-117	5XFAD versus WT
Chtop	chromatin target of PRMT1	0.35713	5.71533e-121	1.03396e-116	5XFAD versus WT
Sirt2	sirtuin 2	0.405136	5.98006e-121	1.08185e-116	5XFAD versus WT
Syngr3	synaptogyrin 3	0.380598	6.39894e-121	1.15763e-116	5XFAD versus WT
Ndufb11	NADH:ubiquinone oxidoreductase subunit B11	0.39299	8.59329e-121	1.55461e-116	5XFAD versus WT
BC029722	cDNA sequence BC029722	0.360264	8.61366e-121	1.5583e-116	5XFAD versus WT
Psmb3	proteasome (prosome, macropain) subunit, beta type 3	0.3655	1.59259e-120	2.88116e-116	5XFAD versus WT
Yars	tyrosyl-tRNA synthetase	0.357288	1.74675e-120	3.16004e-116	5XFAD versus WT
Hnrnph2	heterogeneous nuclear ribonucleoprotein H2	0.3542	2.09907e-120	3.79742e-116	5XFAD versus WT
Arpp19	cAMP-regulated phosphoprotein 19	0.519237	2.76671e-120	5.00525e-116	5XFAD versus WT
Gnl1	guanine nucleotide binding protein-like 1	0.361583	3.04901e-120	5.51596e-116	5XFAD versus WT
S100a1	S100 calcium binding protein A1	0.450447	3.28798e-120	5.94828e-116	5XFAD versus WT
Wnk1	WNK lysine deficient protein kinase 1	0.375326	4.30758e-120	7.79285e-116	5XFAD versus WT
Lamtor5	late endosomal/lysosomal adaptor, MAPK and MTOR activator 5	0.368617	6.09736e-120	1.10307e-115	5XFAD versus WT
Cnbp	cellular nucleic acid binding protein	0.372304	6.43894e-120	1.16487e-115	5XFAD versus WT
Hnrnpl	heterogeneous nuclear ribonucleoprotein L	0.352415	7.90333e-120	1.42979e-115	5XFAD versus WT
Chn1	chimerin 1	0.470706	8.75684e-120	1.5842e-115	5XFAD versus WT
Mrpl54	mitochondrial ribosomal protein L54	0.339204	8.91405e-120	1.61264e-115	5XFAD versus WT
Rph3a	rabphilin 3A	0.390142	1.26974e-119	2.2971e-115	5XFAD versus WT
Syt5	synaptotagmin V	0.41665	1.4736e-119	2.66589e-115	5XFAD versus WT
Ndufa2	NADH:ubiquinone oxidoreductase subunit A2	0.322112	2.46889e-119	4.46647e-115	5XFAD versus WT
Pfdn5	prefoldin 5	0.38302	2.80119e-119	5.06763e-115	5XFAD versus WT
Rpl9	ribosomal protein L9	0.406317	3.06823e-119	5.55073e-115	5XFAD versus WT
Lmtk2	lemur tyrosine kinase 2	0.353437	3.31011e-119	5.98833e-115	5XFAD versus WT
Ergic3	ERGIC and golgi 3	0.368115	3.924e-119	7.09891e-115	5XFAD versus WT
Tmed10	transmembrane p24 trafficking protein 10	0.362335	4.60951e-119	8.33907e-115	5XFAD versus WT
Imp3	IMP3, U3 small nucleolar ribonucleoprotein	0.350621	6.15038e-119	1.11266e-114	5XFAD versus WT
Rps16	ribosomal protein S16	0.373115	7.59677e-119	1.37433e-114	5XFAD versus WT
Jph3	junctophilin 3	0.355103	7.69434e-119	1.39198e-114	5XFAD versus WT
Ptpmt1	protein tyrosine phosphatase, mitochondrial 1	0.348113	9.48077e-119	1.71517e-114	5XFAD versus WT
Pkig	protein kinase inhibitor, gamma	0.399302	1.19224e-118	2.15687e-114	5XFAD versus WT
Csde1	cold shock domain containing E1, RNA binding	0.337385	1.39493e-118	2.52357e-114	5XFAD versus WT
Vps29	VPS29 retromer complex component	0.369238	1.39923e-118	2.53134e-114	5XFAD versus WT
Snhg20	small nucleolar RNA host gene 20	0.31716	1.92453e-118	3.48167e-114	5XFAD versus WT
Rnf227	ring finger protein 227	0.394932	2.26005e-118	4.08865e-114	5XFAD versus WT
Sec14l1	SEC14-like lipid binding 1	0.36485	3.45011e-118	6.24159e-114	5XFAD versus WT
Creld1	cysteine-rich with EGF-like domains 1	0.343854	3.69306e-118	6.68111e-114	5XFAD versus WT
Atp6v1h	ATPase, H+ transporting, lysosomal V1 subunit H	0.342408	5.0697e-118	9.17159e-114	5XFAD versus WT
Nrsn2	neurensin 2	0.455864	6.83805e-118	1.23707e-113	5XFAD versus WT
Glrx3	glutaredoxin 3	0.353719	7.06262e-118	1.2777e-113	5XFAD versus WT
Spag9	sperm associated antigen 9	0.372242	7.31803e-118	1.3239e-113	5XFAD versus WT
Fdft1	farnesyl diphosphate farnesyl transferase 1	0.369166	8.33873e-118	1.50856e-113	5XFAD versus WT
Atp6v1a	ATPase, H+ transporting, lysosomal V1 subunit A	0.352246	1.71018e-117	3.09388e-113	5XFAD versus WT
Sept3	septin 3	0.372664	1.73934e-117	3.14664e-113	5XFAD versus WT
Gnai2	guanine nucleotide binding protein (G protein), alpha inhibiting 2	0.391262	2.9721e-117	5.37683e-113	5XFAD versus WT
Tln1	talin 1	0.340945	4.07664e-117	7.37505e-113	5XFAD versus WT
Napg	N-ethylmaleimide sensitive fusion protein attachment protein gamma	0.349187	4.98691e-117	9.02182e-113	5XFAD versus WT
Usp5	ubiquitin specific peptidase 5 (isopeptidase T)	0.350361	5.02787e-117	9.09592e-113	5XFAD versus WT
Elmod1	ELMO/CED-12 domain containing 1	0.435884	7.15603e-117	1.2946e-112	5XFAD versus WT
Fcer1g	Fc receptor, IgE, high affinity I, gamma polypeptide	0.409557	8.46266e-117	1.53098e-112	5XFAD versus WT
Reep2	receptor accessory protein 2	0.369894	8.75168e-117	1.58327e-112	5XFAD versus WT
Rbx1	ring-box 1	0.355572	1.19901e-116	2.16913e-112	5XFAD versus WT
Cct6a	chaperonin containing Tcp1, subunit 6a (zeta)	0.356316	1.58921e-116	2.87505e-112	5XFAD versus WT
Mrpl48	mitochondrial ribosomal protein L48	0.353761	1.80964e-116	3.27383e-112	5XFAD versus WT
Man2a2	mannosidase 2, alpha 2	0.354241	2.33164e-116	4.21817e-112	5XFAD versus WT
Unc80	unc-80, NALCN activator	0.359941	2.66772e-116	4.82618e-112	5XFAD versus WT
Nop53	NOP53 ribosome biogenesis factor	0.346212	3.985e-116	7.20927e-112	5XFAD versus WT
Rbm5	RNA binding motif protein 5	0.343232	5.58197e-116	1.00983e-111	5XFAD versus WT
Epdr1	ependymin related protein 1 (zebrafish)	0.360992	6.81054e-116	1.23209e-111	5XFAD versus WT
Nat14	N-acetyltransferase 14	0.346191	8.67883e-116	1.57009e-111	5XFAD versus WT
Slc25a39	solute carrier family 25, member 39	0.352887	9.96121e-116	1.80208e-111	5XFAD versus WT
Csnk1d	casein kinase 1, delta	0.345302	1.03919e-115	1.88e-111	5XFAD versus WT
Mcf2l	mcf.2 transforming sequence-like	0.353135	1.48434e-115	2.68533e-111	5XFAD versus WT
Cox7a2	cytochrome c oxidase subunit 7A2	0.347141	2.46253e-115	4.45497e-111	5XFAD versus WT
Tubb2b	tubulin, beta 2B class IIB	0.387383	3.34404e-115	6.0497e-111	5XFAD versus WT
Snrpd3	small nuclear ribonucleoprotein D3	0.348035	3.51068e-115	6.35117e-111	5XFAD versus WT
Aatk	apoptosis-associated tyrosine kinase	0.381918	3.87289e-115	7.00644e-111	5XFAD versus WT
Mapk9	mitogen-activated protein kinase 9	0.353245	4.39402e-115	7.94923e-111	5XFAD versus WT
Camk2n2	calcium/calmodulin-dependent protein kinase II inhibitor 2	0.450231	5.68673e-115	1.02879e-110	5XFAD versus WT
Atp5g2	ATP synthase, H+ transporting, mitochondrial F0 complex, subunit C2 (subunit 9)	0.374508	5.73407e-115	1.03735e-110	5XFAD versus WT
Mgrn1	mahogunin, ring finger 1	0.359855	5.92391e-115	1.07169e-110	5XFAD versus WT
Anxa6	annexin A6	0.346287	9.02624e-115	1.63294e-110	5XFAD versus WT
Nr1d2	nuclear receptor subfamily 1, group D, member 2	0.351757	1.26203e-114	2.28314e-110	5XFAD versus WT
Atp8a1	ATPase, aminophospholipid transporter (APLT), class I, type 8A, member 1	0.364664	1.88787e-114	3.41534e-110	5XFAD versus WT
Usp9x	ubiquitin specific peptidase 9, X chromosome	0.344027	2.10315e-114	3.8048e-110	5XFAD versus WT
Strap	serine/threonine kinase receptor associated protein	0.346443	2.63396e-114	4.76509e-110	5XFAD versus WT
Ppp1r16b	protein phosphatase 1, regulatory subunit 16B	0.393549	2.88047e-114	5.21106e-110	5XFAD versus WT
Picalm	phosphatidylinositol binding clathrin assembly protein	0.343278	3.40267e-114	6.15577e-110	5XFAD versus WT
Ubxn6	UBX domain protein 6	0.341212	4.02999e-114	7.29065e-110	5XFAD versus WT
Rps5	ribosomal protein S5	0.402678	4.43293e-114	8.01962e-110	5XFAD versus WT
Rab4b	RAB4B, member RAS oncogene family	0.349709	5.09584e-114	9.21889e-110	5XFAD versus WT
Ssr4	signal sequence receptor, delta	0.371381	5.45042e-114	9.86035e-110	5XFAD versus WT
Ttll7	tubulin tyrosine ligase-like family, member 7	0.354564	5.76271e-114	1.04253e-109	5XFAD versus WT
Slc20a1	solute carrier family 20, member 1	0.35493	5.76549e-114	1.04303e-109	5XFAD versus WT
Slc24a2	solute carrier family 24 (sodium/potassium/calcium exchanger), member 2	0.396293	5.86808e-114	1.06159e-109	5XFAD versus WT
Glo1	glyoxalase 1	0.354863	8.78797e-114	1.58983e-109	5XFAD versus WT
Usf2	upstream transcription factor 2	0.338391	8.8147e-114	1.59467e-109	5XFAD versus WT
Eif5	eukaryotic translation initiation factor 5	0.343368	1.07079e-113	1.93717e-109	5XFAD versus WT
Ost4	oligosaccharyltransferase complex subunit 4 (non-catalytic)	0.393623	2.38241e-113	4.31003e-109	5XFAD versus WT
Rab11b	RAB11B, member RAS oncogene family	0.347344	2.50121e-113	4.52493e-109	5XFAD versus WT
Brsk1	BR serine/threonine kinase 1	0.355464	2.51638e-113	4.55238e-109	5XFAD versus WT
Chmp2a	charged multivesicular body protein 2A	0.345227	2.61881e-113	4.7377e-109	5XFAD versus WT
Pdrg1	p53 and DNA damage regulated 1	0.330519	2.61946e-113	4.73886e-109	5XFAD versus WT
H1fx	H1.10 linker histone	0.251705	4.2008e-113	7.59966e-109	5XFAD versus WT
Cab39	calcium binding protein 39	0.341602	5.78703e-113	1.04693e-108	5XFAD versus WT
Ap2a2	adaptor-related protein complex 2, alpha 2 subunit	0.35253	5.82399e-113	1.05362e-108	5XFAD versus WT
Mapk10	mitogen-activated protein kinase 10	0.36885	5.82597e-113	1.05398e-108	5XFAD versus WT
Trf	transferrin	0.722428	7.98938e-113	1.44536e-108	5XFAD versus WT
Clptm1	cleft lip and palate associated transmembrane protein 1	0.344435	8.65831e-113	1.56638e-108	5XFAD versus WT
Ablim2	actin-binding LIM protein 2	0.368742	9.35634e-113	1.69265e-108	5XFAD versus WT
Snx5	sorting nexin 5	0.347088	9.45708e-113	1.71088e-108	5XFAD versus WT
Ssna1	SS nuclear autoantigen 1	0.335207	9.74303e-113	1.76261e-108	5XFAD versus WT
Ubl5	ubiquitin-like 5	0.356078	1.10474e-112	1.99859e-108	5XFAD versus WT
Rogdi	rogdi homolog	0.353761	1.14212e-112	2.06621e-108	5XFAD versus WT
Fam168a	family with sequence similarity 168, member A	0.334826	1.16069e-112	2.09981e-108	5XFAD versus WT
Faim2	Fas apoptotic inhibitory molecule 2	0.373206	1.42955e-112	2.58619e-108	5XFAD versus WT
Slc25a23	solute carrier family 25 (mitochondrial carrier; phosphate carrier), member 23	0.345065	1.84601e-112	3.33962e-108	5XFAD versus WT
Rexo2	RNA exonuclease 2	0.33799	1.86366e-112	3.37154e-108	5XFAD versus WT
Psat1	phosphoserine aminotransferase 1	0.402613	1.93753e-112	3.50518e-108	5XFAD versus WT
Pygb	brain glycogen phosphorylase	0.361405	2.47937e-112	4.48542e-108	5XFAD versus WT
Tomm5	translocase of outer mitochondrial membrane 5	0.373532	2.95783e-112	5.35102e-108	5XFAD versus WT
Rpl32	ribosomal protein L32	0.352586	3.5967e-112	6.50679e-108	5XFAD versus WT
Rpl14	ribosomal protein L14	0.366198	4.78132e-112	8.64989e-108	5XFAD versus WT
Gars	glycyl-tRNA synthetase	0.343154	5.52857e-112	1.00017e-107	5XFAD versus WT
Timm8b	translocase of inner mitochondrial membrane 8B	0.370889	5.76844e-112	1.04357e-107	5XFAD versus WT
Sptbn4	spectrin beta, non-erythrocytic 4	0.344928	7.17662e-112	1.29832e-107	5XFAD versus WT
Psmc4	proteasome (prosome, macropain) 26S subunit, ATPase, 4	0.330251	7.29378e-112	1.31952e-107	5XFAD versus WT
Aars	alanyl-tRNA synthetase	0.354349	1.04038e-111	1.88214e-107	5XFAD versus WT
Cacnb3	calcium channel, voltage-dependent, beta 3 subunit	0.381142	1.10825e-111	2.00494e-107	5XFAD versus WT
Bhlhe40	basic helix-loop-helix family, member e40	0.406183	1.29201e-111	2.33738e-107	5XFAD versus WT
Ube2e1	ubiquitin-conjugating enzyme E2E 1	0.332355	1.40493e-111	2.54165e-107	5XFAD versus WT
Eif3c	eukaryotic translation initiation factor 3, subunit C	0.3392	1.49353e-111	2.70194e-107	5XFAD versus WT
Psd3	proteasome (prosome, macropain) 26S subunit, non-ATPase, 3	0.354154	1.76262e-111	3.18875e-107	5XFAD versus WT
Cbx5	chromobox 5	0.336921	3.28596e-111	5.94463e-107	5XFAD versus WT
Ndufa3	NADH:ubiquinone oxidoreductase subunit A3	0.317577	3.43859e-111	6.22075e-107	5XFAD versus WT
Trnp1	TMF1-regulated nuclear protein 1	0.376643	4.35423e-111	7.87724e-107	5XFAD versus WT
Actr3	ARP3 actin-related protein 3	0.348427	6.4763e-111	1.17163e-106	5XFAD versus WT
Tspyl1	testis-specific protein, Y-encoded-like 1	0.326828	1.03281e-110	1.86846e-106	5XFAD versus WT
Cnn3	calponin 3, acidic	0.387764	1.05119e-110	1.9017e-106	5XFAD versus WT
Scp2	sterol carrier protein 2, liver	0.350045	1.14546e-110	2.07225e-106	5XFAD versus WT
Bex1	brain expressed X-linked 2	0.407246	1.27374e-110	2.30432e-106	5XFAD versus WT
Ahsa1	AHA1, activator of heat shock protein ATPase 1	0.346647	2.36927e-110	4.28626e-106	5XFAD versus WT
Mboat7	membrane bound O-acyltransferase domain containing 7	0.353332	2.48785e-110	4.50077e-106	5XFAD versus WT
Eef1d	eukaryotic translation elongation factor 1 delta (guanine nucleotide exchange protein)	0.332148	3.90921e-110	7.07215e-106	5XFAD versus WT
Cox6c	cytochrome c oxidase subunit 6C	0.281216	5.21073e-110	9.42674e-106	5XFAD versus WT
Sdhb	succinate dehydrogenase complex, subunit B, iron sulfur (Ip)	0.363604	5.44747e-110	9.85501e-106	5XFAD versus WT
Phb2	prohibitin 2	0.339306	5.75092e-110	1.0404e-105	5XFAD versus WT
Mras	muscle and microspikes RAS	0.360658	7.20098e-110	1.30273e-105	5XFAD versus WT
Tmem14c	transmembrane protein 14C	0.333226	7.41497e-110	1.34144e-105	5XFAD versus WT
Llph	LLP homolog, long-term synaptic facilitation (Aplysia)	0.325772	7.41567e-110	1.34157e-105	5XFAD versus WT
Epn2	epsin 2	0.33377	8.53639e-110	1.54432e-105	5XFAD versus WT
Mpc1	mitochondrial pyruvate carrier 1	0.37855	9.68677e-110	1.75243e-105	5XFAD versus WT
Pi4ka	phosphatidylinositol 4-kinase alpha	0.340385	1.15186e-109	2.08383e-105	5XFAD versus WT
Plekhj1	pleckstrin homology domain containing, family J member 1	0.302807	1.17515e-109	2.12596e-105	5XFAD versus WT
Tsen34	tRNA splicing endonuclease subunit 34	0.335523	1.18889e-109	2.15081e-105	5XFAD versus WT
Srp14	signal recognition particle 14	0.362343	1.51006e-109	2.73186e-105	5XFAD versus WT
Setd7	SET domain containing (lysine methyltransferase) 7	0.362687	1.74756e-109	3.16152e-105	5XFAD versus WT
H3f3b	H3.3 histone B	0.35575	2.54587e-109	4.60573e-105	5XFAD versus WT
Pdcd6	programmed cell death 6	0.353617	3.63702e-109	6.57973e-105	5XFAD versus WT
Uqcrh	ubiquinol-cytochrome c reductase hinge protein	0.341635	4.59922e-109	8.32045e-105	5XFAD versus WT
Add2	adducin 2 (beta)	0.344086	4.809e-109	8.69997e-105	5XFAD versus WT
Ndufs4	NADH:ubiquinone oxidoreductase core subunit S4	0.349276	5.93712e-109	1.07408e-104	5XFAD versus WT
Cd68	CD68 antigen	0.298821	6.39752e-109	1.15738e-104	5XFAD versus WT
Dnajc19	DnaJ heat shock protein family (Hsp40) member C19	0.330258	1.07571e-108	1.94607e-104	5XFAD versus WT
Npepps	aminopeptidase puromycin sensitive	0.340741	1.08334e-108	1.95987e-104	5XFAD versus WT
Tsnax	translin-associated factor X	0.367243	1.08589e-108	1.96448e-104	5XFAD versus WT
Sipa1l1	signal-induced proliferation-associated 1 like 1	0.375287	1.19985e-108	2.17065e-104	5XFAD versus WT
Gad1	glutamate decarboxylase 1	0.603105	1.22675e-108	2.21931e-104	5XFAD versus WT
Papola	poly (A) polymerase alpha	0.328592	1.23732e-108	2.23844e-104	5XFAD versus WT
Ly6c1	lymphocyte antigen 6 complex, locus C1	0.412126	1.24458e-108	2.25157e-104	5XFAD versus WT
Arl4d	ADP-ribosylation factor-like 4D	0.2611	1.25944e-108	2.27846e-104	5XFAD versus WT
Vdac3	voltage-dependent anion channel 3	0.343868	1.43852e-108	2.60242e-104	5XFAD versus WT
Mllt11	myeloid/lymphoid or mixed-lineage leukemia; translocated to, 11	0.357456	1.8072e-108	3.2694e-104	5XFAD versus WT
Rgs10	regulator of G-protein signalling 10	0.369744	2.16461e-108	3.91599e-104	5XFAD versus WT
Mrps21	mitochondrial ribosomal protein S21	0.361339	2.50252e-108	4.52732e-104	5XFAD versus WT
Zfp428	zinc finger protein 428	0.293603	2.6014e-108	4.70619e-104	5XFAD versus WT
Ina	internexin neuronal intermediate filament protein, alpha	0.376959	2.61086e-108	4.72331e-104	5XFAD versus WT
Tcp1	t-complex protein 1	0.338264	3.20481e-108	5.79782e-104	5XFAD versus WT
Hcfc1r1	host cell factor C1 regulator 1 (XPO1-dependent)	0.371274	3.20758e-108	5.80284e-104	5XFAD versus WT
Gpm6b	glycoprotein m6b	0.344052	3.62959e-108	6.56629e-104	5XFAD versus WT
Swi5	SWI5 recombination repair homolog (yeast)	0.376708	3.82333e-108	6.91679e-104	5XFAD versus WT
Fam49b	CYFIP related Rac1 interactor B	0.331578	3.96213e-108	7.16789e-104	5XFAD versus WT
Mal	myelin and lymphocyte protein, T cell differentiation protein	0.639073	6.39832e-108	1.15752e-103	5XFAD versus WT
Supt4a	SPT4A, DSIF elongation factor subunit	0.332293	6.91301e-108	1.25063e-103	5XFAD versus WT
Polr2g	polymerase (RNA) II (DNA directed) polypeptide G	0.342168	7.30984e-108	1.32242e-103	5XFAD versus WT
Ndufa13	NADH:ubiquinone oxidoreductase subunit A13	0.35172	9.48727e-108	1.71634e-103	5XFAD versus WT
Mrpl30	mitochondrial ribosomal protein L30	0.34013	1.03242e-107	1.86775e-103	5XFAD versus WT
Smarca2	SWI/SNF related, matrix associated, actin dependent regulator of chromatin, subfamily a, member 2	0.326114	1.09775e-107	1.98593e-103	5XFAD versus WT
Palm	paralemmin	0.344899	1.1214e-107	2.02872e-103	5XFAD versus WT
Polr2e	polymerase (RNA) II (DNA directed) polypeptide E	0.334193	1.15619e-107	2.09166e-103	5XFAD versus WT
Fbxo44	F-box protein 44	0.351018	1.47662e-107	2.67135e-103	5XFAD versus WT
St8sia3	ST8 alpha-N-acetyl-neuraminide alpha-2,8-sialyltransferase 3	0.400451	2.44803e-107	4.42873e-103	5XFAD versus WT
Sec11c	SEC11 homolog C, signal peptidase complex subunit	0.384141	2.61995e-107	4.73975e-103	5XFAD versus WT
Enah	ENAH actin regulator	0.351513	2.69004e-107	4.86654e-103	5XFAD versus WT
Ndel1	nudE neurodevelopment protein 1 like 1	0.331805	2.84129e-107	5.14017e-103	5XFAD versus WT
Selenot	selenoprotein T	0.332774	3.10861e-107	5.62378e-103	5XFAD versus WT
Rab24	RAB24, member RAS oncogene family	0.331002	3.33364e-107	6.03088e-103	5XFAD versus WT
Ifi27	interferon, alpha-inducible protein 27	0.36281	3.34152e-107	6.04515e-103	5XFAD versus WT
Cfap20	cilia and flagella associated protein 20	0.326164	3.3756e-107	6.1068e-103	5XFAD versus WT
C2cd2l	C2 calcium-dependent domain containing 2-like	0.341299	4.13961e-107	7.48897e-103	5XFAD versus WT
Sumo1	small ubiquitin-like modifier 1	0.355691	5.95934e-107	1.0781e-102	5XFAD versus WT
Cops6	COP9 signalosome subunit 6	0.336456	6.90782e-107	1.24969e-102	5XFAD versus WT
Immt	inner membrane protein, mitochondrial	0.335022	8.20243e-107	1.4839e-102	5XFAD versus WT
Tm9sf2	transmembrane 9 superfamily member 2	0.323669	1.13382e-106	2.05119e-102	5XFAD versus WT
Atp1b2	ATPase, Na+/K+ transporting, beta 2 polypeptide	0.427421	1.17149e-106	2.11934e-102	5XFAD versus WT
Abca2	ATP-binding cassette, sub-family A (ABC1), member 2	0.39102	1.28187e-106	2.31902e-102	5XFAD versus WT
Akap8l	A kinase (PRKA) anchor protein 8-like	0.330683	1.65297e-106	2.99039e-102	5XFAD versus WT
Prrt1	proline-rich transmembrane protein 1	0.34742	1.92094e-106	3.47517e-102	5XFAD versus WT
Bcl2l1	BCL2-like 1	0.339894	2.19854e-106	3.97737e-102	5XFAD versus WT
Rusc1	RUN and SH3 domain containing 1	0.348267	2.38217e-106	4.30958e-102	5XFAD versus WT
Btbd1	BTB (POZ) domain containing 1	0.328143	2.54068e-106	4.59635e-102	5XFAD versus WT
Tmem33	transmembrane protein 33	0.339139	2.62778e-106	4.75392e-102	5XFAD versus WT
Vdac2	voltage-dependent anion channel 2	0.344162	2.80698e-106	5.07811e-102	5XFAD versus WT
Auh	AU RNA binding protein/enoyl-coenzyme A hydratase	0.335168	3.0828e-106	5.57709e-102	5XFAD versus WT
Flot1	flotillin 1	0.345526	4.42774e-106	8.01022e-102	5XFAD versus WT
Elmo2	engulfment and cell motility 2	0.341016	5.26551e-106	9.52584e-102	5XFAD versus WT
Stx7	syntaxin 7	0.33026	5.48724e-106	9.92696e-102	5XFAD versus WT
Igip	IgA inducing protein	0.321918	6.99377e-106	1.26524e-101	5XFAD versus WT
Clk1	CDC-like kinase 1	0.322511	7.15765e-106	1.29489e-101	5XFAD versus WT
Cntnap1	contactin associated protein-like 1	0.335407	7.43071e-106	1.34429e-101	5XFAD versus WT
Mrtfb	myocardin related transcription factor B	0.358424	8.64245e-106	1.56351e-101	5XFAD versus WT
Ptpa	protein tyrosine phosphatase, receptor type, A	0.334514	9.92774e-106	1.79603e-101	5XFAD versus WT
Ybx1	Y box protein 1	0.355234	1.00035e-105	1.80973e-101	5XFAD versus WT
Egr4	early growth response 4	0.294793	1.01056e-105	1.82821e-101	5XFAD versus WT
Srsf1	serine and arginine-rich splicing factor 1	0.325154	1.0874e-105	1.96721e-101	5XFAD versus WT
March2	membrane associated ring-CH-type finger 2	0.335682	1.31693e-105	2.38246e-101	5XFAD versus WT
Aamp	angio-associated migratory protein	0.349267	1.56043e-105	2.82298e-101	5XFAD versus WT
Nkiras1	NFKB inhibitor interacting Ras-like protein 1	0.341263	2.41788e-105	4.37418e-101	5XFAD versus WT
Zc3h15	zinc finger CCCH-type containing 15	0.323299	2.48045e-105	4.48738e-101	5XFAD versus WT
Acsl3	acyl-CoA synthetase long-chain family member 3	0.360809	2.59095e-105	4.6873e-101	5XFAD versus WT
Bend6	BEN domain containing 6	0.363355	2.6047e-105	4.71216e-101	5XFAD versus WT
Mrpl53	mitochondrial ribosomal protein L53	0.339694	2.95754e-105	5.35048e-101	5XFAD versus WT
Ppid	peptidylprolyl isomerase D (cyclophilin D)	0.32982	3.62336e-105	6.55501e-101	5XFAD versus WT
Olig1	oligodendrocyte transcription factor 1	0.474582	4.17222e-105	7.54796e-101	5XFAD versus WT
Lonrf2	LON peptidase N-terminal domain and ring finger 2	0.335853	4.71463e-105	8.52924e-101	5XFAD versus WT
Mgat4b	mannoside acetylglucosaminyltransferase 4, isoenzyme B	0.256996	5.28931e-105	9.5689e-101	5XFAD versus WT
Rasl10b	RAS-like, family 10, member B	0.363382	5.80377e-105	1.04996e-100	5XFAD versus WT
Ubqln2	ubiquilin 2	0.315723	6.51562e-105	1.17874e-100	5XFAD versus WT
Fam131a	family with sequence similarity 131, member A	0.424369	6.7353e-105	1.21848e-100	5XFAD versus WT
Chchd1	coiled-coil-helix-coiled-coil-helix domain containing 1	0.338287	9.03817e-105	1.6351e-100	5XFAD versus WT
Selplg	selectin, platelet (p-selectin) ligand	0.331097	9.79594e-105	1.77218e-100	5XFAD versus WT
Tbc1d9b	TBC1 domain family, member 9B	0.343289	1.14808e-104	2.077e-100	5XFAD versus WT
Eid1	EP300 interacting inhibitor of differentiation 1	0.34019	1.1589e-104	2.09656e-100	5XFAD versus WT
Rnf7	ring finger protein 7	0.370928	1.32304e-104	2.39351e-100	5XFAD versus WT
Arhgef17	Rho guanine nucleotide exchange factor (GEF) 17	0.339823	1.94801e-104	3.52414e-100	5XFAD versus WT
Psmd7	proteasome (prosome, macropain) 26S subunit, non-ATPase, 7	0.328929	2.05363e-104	3.71522e-100	5XFAD versus WT
Ankrd46	ankyrin repeat domain 46	0.334571	2.10026e-104	3.79957e-100	5XFAD versus WT
Mgst3	microsomal glutathione S-transferase 3	0.408808	2.19246e-104	3.96639e-100	5XFAD versus WT
Luc7l3	LUC7-like 3 (S. cerevisiae)	0.325107	2.19899e-104	3.9782e-100	5XFAD versus WT
Itgb5	integrin beta 5	0.324143	2.21126e-104	4.00039e-100	5XFAD versus WT
Klhdc3	kelch domain containing 3	0.337398	2.30539e-104	4.17068e-100	5XFAD versus WT
Khdrbs1	KH domain containing, RNA binding, signal transduction associated 1	0.330293	2.42489e-104	4.38686e-100	5XFAD versus WT
Csnk1a1	casein kinase 1, alpha 1	0.334406	2.5182e-104	4.55568e-100	5XFAD versus WT
Emc3	ER membrane protein complex subunit 3	0.328007	2.57614e-104	4.6605e-100	5XFAD versus WT
Tmem179	transmembrane protein 179	0.337549	2.65567e-104	4.80437e-100	5XFAD versus WT
Plekhb1	pleckstrin homology domain containing, family B (evectins) member 1	0.534023	2.72469e-104	4.92924e-100	5XFAD versus WT
Tax1bp1	Tax1 (human T cell leukemia virus type I) binding protein 1	0.32859	3.26593e-104	5.9084e-100	5XFAD versus WT
Scoc	short coiled-coil protein	0.343748	4.28966e-104	7.76042e-100	5XFAD versus WT
Ddx3x	DEAD box helicase 3, X-linked	0.316693	4.82589e-104	8.73053e-100	5XFAD versus WT
Naxe	NAD(P)HX epimerase	0.32264	5.2964e-104	9.58172e-100	5XFAD versus WT
Wars	tryptophanyl-tRNA synthetase	0.324341	5.99249e-104	1.0841e-99	5XFAD versus WT
Cmas	cytidine monophospho-N-acetylneuraminic acid synthetase	0.334887	6.79413e-104	1.22913e-99	5XFAD versus WT
Psma6	proteasome subunit alpha 6	0.334963	7.05425e-104	1.27618e-99	5XFAD versus WT
Oxct1	3-oxoacid CoA transferase 1	0.324005	7.42485e-104	1.34323e-99	5XFAD versus WT
Tpm3	tropomyosin 3, gamma	0.343966	7.51733e-104	1.35996e-99	5XFAD versus WT
Fbxl15	F-box and leucine-rich repeat protein 15	0.268544	9.50239e-104	1.71908e-99	5XFAD versus WT
Capza2	capping protein (actin filament) muscle Z-line, alpha 2	0.330536	9.8837e-104	1.78806e-99	5XFAD versus WT
Ap3s1	adaptor-related protein complex 3, sigma 1 subunit	0.323265	1.11608e-103	2.0191e-99	5XFAD versus WT
Rpl36	ribosomal protein L36	0.322226	1.23476e-103	2.2338e-99	5XFAD versus WT
Polr2f	polymerase (RNA) II (DNA directed) polypeptide F	0.356783	1.30237e-103	2.35611e-99	5XFAD versus WT
Syt13	synaptotagmin XIII	0.380395	1.35147e-103	2.44494e-99	5XFAD versus WT
Timm10b	translocase of inner mitochondrial membrane 10B	0.342049	1.45161e-103	2.62611e-99	5XFAD versus WT
Mtch2	mitochondrial carrier 2	0.328475	1.67544e-103	3.03104e-99	5XFAD versus WT
Mrpl41	mitochondrial ribosomal protein L41	0.340972	1.79181e-103	3.24156e-99	5XFAD versus WT
Chmp3	charged multivesicular body protein 3	0.334309	1.92947e-103	3.4906e-99	5XFAD versus WT
Ilkap	integrin-linked kinase-associated serine/threonine phosphatase 2C	0.306908	1.94705e-103	3.52241e-99	5XFAD versus WT
Nol7	nucleolar protein 7	0.32552	2.06219e-103	3.7307e-99	5XFAD versus WT
Psma5	proteasome subunit alpha 5	0.33336	2.45128e-103	4.4346e-99	5XFAD versus WT
Psma3	proteasome subunit alpha 3	0.338947	2.64377e-103	4.78284e-99	5XFAD versus WT
Coro1a	coronin, actin binding protein 1A	0.352506	5.25287e-103	9.50297e-99	5XFAD versus WT
Cd52	CD52 antigen	0.28917	5.8702e-103	1.06198e-98	5XFAD versus WT
Leprotl1	leptin receptor overlapping transcript-like 1	0.327578	8.17833e-103	1.47954e-98	5XFAD versus WT
Rps10	ribosomal protein S10	0.368553	1.06156e-102	1.92048e-98	5XFAD versus WT
Clpp	caseinolytic mitochondrial matrix peptidase proteolytic subunit	0.314839	1.20302e-102	2.17638e-98	5XFAD versus WT
Coq2	coenzyme Q2 4-hydroxybenzoate polyprenyltransferase	0.33459	1.58547e-102	2.86827e-98	5XFAD versus WT
Dnajb11	DnaJ heat shock protein family (Hsp40) member B11	0.302627	1.60432e-102	2.90237e-98	5XFAD versus WT
Syt11	synaptotagmin XI	0.274965	1.72901e-102	3.12796e-98	5XFAD versus WT
Phactr3	phosphatase and actin regulator 3	0.328096	1.80142e-102	3.25895e-98	5XFAD versus WT
Slc25a12	solute carrier family 25 (mitochondrial carrier, Aralar), member 12	0.320891	1.82701e-102	3.30524e-98	5XFAD versus WT
Chchd7	coiled-coil-helix-coiled-coil-helix domain containing 7	0.296425	1.88129e-102	3.40345e-98	5XFAD versus WT
Mtpn	myotrophin	0.323905	1.94153e-102	3.51242e-98	5XFAD versus WT
P4hb	prolyl 4-hydroxylase, beta polypeptide	0.338265	2.29192e-102	4.14632e-98	5XFAD versus WT
Grk2	G protein-coupled receptor kinase 2	0.331279	2.64224e-102	4.78008e-98	5XFAD versus WT
Ncl	nucleolin	0.31217	3.83709e-102	6.94168e-98	5XFAD versus WT
Psmb6	proteasome (prosome, macropain) subunit, beta type 6	0.346882	4.22401e-102	7.64165e-98	5XFAD versus WT
Dennd5a	DENN/MADD domain containing 5A	0.328006	5.02311e-102	9.08731e-98	5XFAD versus WT
Srsf6	serine and arginine-rich splicing factor 6	0.321638	5.34897e-102	9.67681e-98	5XFAD versus WT
Mink1	misshapen-like kinase 1 (zebrafish)	0.343675	5.43458e-102	9.83169e-98	5XFAD versus WT
Ik	IK cytokine	0.323604	5.82539e-102	1.05387e-97	5XFAD versus WT
Kif21a	kinesin family member 21A	0.324046	6.22306e-102	1.12581e-97	5XFAD versus WT
Amph	amphiphysin	0.343562	6.49257e-102	1.17457e-97	5XFAD versus WT
Mrpl52	mitochondrial ribosomal protein L52	0.342108	6.87376e-102	1.24353e-97	5XFAD versus WT
Azin1	antizyme inhibitor 1	0.323236	7.3626e-102	1.33197e-97	5XFAD versus WT
Oip5os1	Opa interacting protein 5, opposite strand 1	0.345554	1.08655e-101	1.96567e-97	5XFAD versus WT
Tufm	Tu translation elongation factor, mitochondrial	0.323646	1.6524e-101	2.98936e-97	5XFAD versus WT
Mapre3	microtubule-associated protein, RP/EB family, member 3	0.347328	1.66362e-101	3.00966e-97	5XFAD versus WT
Slc25a22	solute carrier family 25 (mitochondrial carrier, glutamate), member 22	0.369954	1.89477e-101	3.42784e-97	5XFAD versus WT
Ly6a	lymphocyte antigen 6 complex, locus A	0.388338	2.16529e-101	3.91723e-97	5XFAD versus WT
P4ha1	procollagen-proline, 2-oxoglutarate 4-dioxygenase (proline 4-hydroxylase), alpha 1 polypeptide	0.286772	2.97185e-101	5.37638e-97	5XFAD versus WT
Scamp5	secretory carrier membrane protein 5	0.329169	3.41028e-101	6.16954e-97	5XFAD versus WT
Fam120a	family with sequence similarity 120, member A	0.317818	3.76387e-101	6.80922e-97	5XFAD versus WT
Rnaset2a	ribonuclease T2A	0.263822	4.0666e-101	7.35688e-97	5XFAD versus WT
Fos	FBJ osteosarcoma oncogene	0.262369	4.50969e-101	8.15848e-97	5XFAD versus WT
Rpl36al	ribosomal protein L36A-like	0.339122	4.86886e-101	8.80825e-97	5XFAD versus WT
Efr3b	EFR3 homolog B	0.32847	5.41396e-101	9.79439e-97	5XFAD versus WT
Tmem130	transmembrane protein 130	0.418675	5.68028e-101	1.02762e-96	5XFAD versus WT
Snrpb	small nuclear ribonucleoprotein B	0.332931	6.93241e-101	1.25414e-96	5XFAD versus WT
Rps6	ribosomal protein S6	0.322754	7.70246e-101	1.39345e-96	5XFAD versus WT
Gng5	guanine nucleotide binding protein (G protein), gamma 5	0.4282	7.80513e-101	1.41203e-96	5XFAD versus WT
Cct2	chaperonin containing Tcp1, subunit 2 (beta)	0.331592	7.94876e-101	1.43801e-96	5XFAD versus WT
Nus1	NUS1 dehydrodolichyl diphosphate synthase subunit	0.316619	9.92365e-101	1.79529e-96	5XFAD versus WT
Snx10	sorting nexin 10	0.331176	1.22354e-100	2.2135e-96	5XFAD versus WT
Sumo3	small ubiquitin-like modifier 3	0.326452	1.23094e-100	2.22689e-96	5XFAD versus WT
Degs1	delta(4)-desaturase, sphingolipid 1	0.345233	1.24787e-100	2.25753e-96	5XFAD versus WT
Ndufb7	NADH:ubiquinone oxidoreductase subunit B7	0.338697	1.31063e-100	2.37105e-96	5XFAD versus WT
Glrb	glycine receptor, beta subunit	0.336415	1.34568e-100	2.43448e-96	5XFAD versus WT
Khdrbs3	KH domain containing, RNA binding, signal transduction associated 3	0.363934	1.84816e-100	3.3435e-96	5XFAD versus WT
Srm	spermidine synthase	0.316564	1.87446e-100	3.39109e-96	5XFAD versus WT
Cnih1	cornichon family AMPA receptor auxiliary protein 1	0.330967	2.00801e-100	3.63269e-96	5XFAD versus WT
Lmbrd1	LMBR1 domain containing 1	0.321088	2.57823e-100	4.66428e-96	5XFAD versus WT
Dnajb5	DnaJ heat shock protein family (Hsp40) member B5	0.349669	2.71462e-100	4.91102e-96	5XFAD versus WT
Eef1b2	eukaryotic translation elongation factor 1 beta 2	0.332401	2.7432e-100	4.96272e-96	5XFAD versus WT
Praf2	PRA1 domain family 2	0.328489	3.06972e-100	5.55344e-96	5XFAD versus WT
Etv5	ets variant 5	0.350507	3.85688e-100	6.97748e-96	5XFAD versus WT
Psmc3	proteasome (prosome, macropain) 26S subunit, ATPase 3	0.319662	3.90849e-100	7.07085e-96	5XFAD versus WT
Asns	asparagine synthetase	0.33674	4.4132e-100	7.98393e-96	5XFAD versus WT
Slc25a46	solute carrier family 25, member 46	0.313993	5.40831e-100	9.78417e-96	5XFAD versus WT
Rbm42	RNA binding motif protein 42	0.318135	5.87856e-100	1.06349e-95	5XFAD versus WT
Clptm1l	CLPTM1-like	0.325225	6.36143e-100	1.15085e-95	5XFAD versus WT
Atxn7l3	ataxin 7-like 3	0.320517	6.59093e-100	1.19236e-95	5XFAD versus WT
Rps11	ribosomal protein S11	0.363765	6.70332e-100	1.2127e-95	5XFAD versus WT
Anks1b	ankyrin repeat and sterile alpha motif domain containing 1B	0.337048	8.46819e-100	1.53198e-95	5XFAD versus WT
Smpd1	sphingomyelin phosphodiesterase 1, acid lysosomal	0.31356	9.09399e-100	1.64519e-95	5XFAD versus WT
Synj1	synaptojanin 1	0.318198	9.82899e-100	1.77816e-95	5XFAD versus WT
Mef2d	myocyte enhancer factor 2D	0.324784	1.0475e-99	1.89503e-95	5XFAD versus WT
Rasgrf1	RAS protein-specific guanine nucleotide-releasing factor 1	0.357214	1.12662e-99	2.03818e-95	5XFAD versus WT
Ndufa5	NADH:ubiquinone oxidoreductase subunit A5	0.345905	1.2569e-99	2.27386e-95	5XFAD versus WT
Pde4dip	phosphodiesterase 4D interacting protein (myomegalin)	0.319286	1.29093e-99	2.33542e-95	5XFAD versus WT
Ptpra	protein tyrosine phosphatase, receptor type, A	0.320026	1.40638e-99	2.54428e-95	5XFAD versus WT
Mfn2	mitofusin 2	0.316666	1.44693e-99	2.61763e-95	5XFAD versus WT
Dap3	death associated protein 3	0.308138	1.51095e-99	2.73345e-95	5XFAD versus WT
Tcaf1	TRPM8 channel-associated factor 1	0.319448	1.57757e-99	2.85399e-95	5XFAD versus WT
Paqr8	progestin and adipoQ receptor family member VIII	0.359723	1.63354e-99	2.95523e-95	5XFAD versus WT
Srp19	signal recognition particle 19	0.321263	1.66961e-99	3.02049e-95	5XFAD versus WT
Tmem222	transmembrane protein 222	0.316559	1.67603e-99	3.0321e-95	5XFAD versus WT
Slc32a1	solute carrier family 32 (GABA vesicular transporter), member 1	0.468273	1.69444e-99	3.0654e-95	5XFAD versus WT
Cadps	Ca2+-dependent secretion activator	0.356901	1.72306e-99	3.11719e-95	5XFAD versus WT
Dlgap4	DLG associated protein 4	0.336277	1.84705e-99	3.3415e-95	5XFAD versus WT
Rab1b	RAB1B, member RAS oncogene family	0.327264	1.92589e-99	3.48413e-95	5XFAD versus WT
Abcc5	ATP-binding cassette, sub-family C (CFTR/MRP), member 5	0.317281	2.23367e-99	4.04093e-95	5XFAD versus WT
Nedd4l	neural precursor cell expressed, developmentally down-regulated gene 4-like	0.341249	2.50823e-99	4.53764e-95	5XFAD versus WT
Actr1b	ARP1 actin-related protein 1B, centractin beta	0.350789	2.5228e-99	4.564e-95	5XFAD versus WT
Cyb5a	cytochrome b5 type A (microsomal)	0.343021	2.98728e-99	5.40429e-95	5XFAD versus WT
Kcnip2	Kv channel-interacting protein 2	0.459915	2.98982e-99	5.40889e-95	5XFAD versus WT
Diras1	DIRAS family, GTP-binding RAS-like 1	0.288499	3.37315e-99	6.10236e-95	5XFAD versus WT
Zranb2	zinc finger, RAN-binding domain containing 2	0.311834	3.45333e-99	6.24742e-95	5XFAD versus WT
March6	membrane associated ring-CH-type finger 6	0.305022	3.4649e-99	6.26835e-95	5XFAD versus WT
Ctnnd2	catenin (cadherin associated protein), delta 2	0.332976	3.61775e-99	6.54487e-95	5XFAD versus WT
Hk1	hexokinase 1	0.329401	3.64724e-99	6.59823e-95	5XFAD versus WT
Trim28	tripartite motif-containing 28	0.312047	4.02903e-99	7.28893e-95	5XFAD versus WT
Diras2	DIRAS family, GTP-binding RAS-like 2	0.378799	7.2394e-99	1.30968e-94	5XFAD versus WT
Strn4	striatin, calmodulin binding protein 4	0.327535	7.43053e-99	1.34426e-94	5XFAD versus WT
Eif3h	eukaryotic translation initiation factor 3, subunit H	0.336923	8.24096e-99	1.49087e-94	5XFAD versus WT
Maf1	MAF1 homolog, negative regulator of RNA polymerase III	0.325692	1.02048e-98	1.84615e-94	5XFAD versus WT
Snrpa	small nuclear ribonucleoprotein polypeptide A	0.314374	1.05983e-98	1.91735e-94	5XFAD versus WT
Pafah1b1	platelet-activating factor acetylhydrolase, isoform 1b, subunit 1	0.299874	1.37157e-98	2.4813e-94	5XFAD versus WT
Aldh2	aldehyde dehydrogenase 2, mitochondrial	0.324706	1.91173e-98	3.45851e-94	5XFAD versus WT
Tango2	transport and golgi organization 2	0.328312	2.7002e-98	4.88494e-94	5XFAD versus WT
Dusp6	dual specificity phosphatase 6	0.304774	2.71186e-98	4.90603e-94	5XFAD versus WT
Hdlbp	high density lipoprotein (HDL) binding protein	0.311314	2.74527e-98	4.96646e-94	5XFAD versus WT
Pcyt2	phosphate cytidylyltransferase 2, ethanolamine	0.314379	2.75758e-98	4.98874e-94	5XFAD versus WT
Mtmr6	myotubularin related protein 6	0.313526	3.02496e-98	5.47245e-94	5XFAD versus WT
6430548M08Rik	RIKEN cDNA 6430548M08 gene	0.341696	3.12673e-98	5.65657e-94	5XFAD versus WT
Ube2n	ubiquitin-conjugating enzyme E2N	0.340974	4.28866e-98	7.75861e-94	5XFAD versus WT
Cdc42bpa	CDC42 binding protein kinase alpha	0.329898	4.29846e-98	7.77635e-94	5XFAD versus WT
Rnf130	ring finger protein 130	0.349198	4.33525e-98	7.84289e-94	5XFAD versus WT
Ckmt1	creatine kinase, mitochondrial 1, ubiquitous	0.363255	4.4398e-98	8.03205e-94	5XFAD versus WT
Rufy3	RUN and FYVE domain containing 3	0.332883	4.5071e-98	8.15379e-94	5XFAD versus WT
Wasl	WASP like actin nucleation promoting factor	0.319464	4.72945e-98	8.55605e-94	5XFAD versus WT
Trim44	tripartite motif-containing 44	0.316363	4.81232e-98	8.70598e-94	5XFAD versus WT
Astn1	astrotactin 1	0.325669	4.81341e-98	8.70794e-94	5XFAD versus WT
Hnrnpf	heterogeneous nuclear ribonucleoprotein F	0.309142	5.89001e-98	1.06556e-93	5XFAD versus WT
Itpa	inosine triphosphatase (nucleoside triphosphate pyrophosphatase)	0.312099	5.91395e-98	1.06989e-93	5XFAD versus WT
Tyro3	TYRO3 protein tyrosine kinase 3	0.354318	7.11372e-98	1.28694e-93	5XFAD versus WT
Polr2c	polymerase (RNA) II (DNA directed) polypeptide C	0.323	8.61286e-98	1.55815e-93	5XFAD versus WT
Dusp3	dual specificity phosphatase 3 (vaccinia virus phosphatase VH1-related)	0.324295	9.43924e-98	1.70765e-93	5XFAD versus WT
Txn1	thioredoxin 1	0.354772	1.03191e-97	1.86683e-93	5XFAD versus WT
Gpt2	glutamic pyruvate transaminase (alanine aminotransferase) 2	0.298319	1.33496e-97	2.41508e-93	5XFAD versus WT
Hmox2	heme oxygenase 2	0.322996	1.38914e-97	2.51309e-93	5XFAD versus WT
Acaa1a	acetyl-Coenzyme A acyltransferase 1A	0.307079	2.30792e-97	4.17526e-93	5XFAD versus WT
Arnt2	aryl hydrocarbon receptor nuclear translocator 2	0.333632	2.68098e-97	4.85017e-93	5XFAD versus WT
1110004F10Rik	RIKEN cDNA 1110004F10 gene	0.316541	2.73559e-97	4.94895e-93	5XFAD versus WT
Dzank1	double zinc ribbon and ankyrin repeat domains 1	0.338576	3.52293e-97	6.37333e-93	5XFAD versus WT
Bud31	BUD31 homolog	0.309069	4.17616e-97	7.55509e-93	5XFAD versus WT
Mapk14	mitogen-activated protein kinase 14	0.306011	5.20356e-97	9.41377e-93	5XFAD versus WT
Mrps18a	mitochondrial ribosomal protein S18A	0.323562	5.37292e-97	9.72015e-93	5XFAD versus WT
Bcat1	branched chain aminotransferase 1, cytosolic	0.351231	5.61185e-97	1.01524e-92	5XFAD versus WT
Psmd6	proteasome (prosome, macropain) 26S subunit, non-ATPase, 6	0.316756	7.55277e-97	1.36637e-92	5XFAD versus WT
Kif1bp	kinesin family binding protein	0.319172	9.07611e-97	1.64196e-92	5XFAD versus WT
Rraga	Ras-related GTP binding A	0.315763	9.25601e-97	1.67451e-92	5XFAD versus WT
Rps19bp1	ribosomal protein S19 binding protein 1	0.269188	1.30694e-96	2.36438e-92	5XFAD versus WT
Aff4	AF4/FMR2 family, member 4	0.307092	1.4232e-96	2.57471e-92	5XFAD versus WT
Scarb2	scavenger receptor class B, member 2	0.332518	1.65881e-96	3.00096e-92	5XFAD versus WT
Srrm2	serine/arginine repetitive matrix 2	0.311326	1.88153e-96	3.40388e-92	5XFAD versus WT
Cdk5	cyclin-dependent kinase 5	0.321297	1.91129e-96	3.45771e-92	5XFAD versus WT
Arf4	ADP-ribosylation factor 4	0.333813	2.17137e-96	3.92823e-92	5XFAD versus WT
Nmt1	N-myristoyltransferase 1	0.318012	2.21969e-96	4.01564e-92	5XFAD versus WT
2610507B11Rik	RIKEN cDNA 2610507B11 gene	0.306742	3.00318e-96	5.43305e-92	5XFAD versus WT
Nmnat2	nicotinamide nucleotide adenylyltransferase 2	0.326457	3.06032e-96	5.53643e-92	5XFAD versus WT
Lamp2	lysosomal-associated membrane protein 2	0.344476	3.11715e-96	5.63924e-92	5XFAD versus WT
Elof1	ELF1 homolog, elongation factor 1	0.318454	3.3032e-96	5.97582e-92	5XFAD versus WT
Rasd2	RASD family, member 2	0.536874	4.79527e-96	8.67511e-92	5XFAD versus WT
Dbp	D site albumin promoter binding protein	0.343786	5.58574e-96	1.01052e-91	5XFAD versus WT
Lztr1	leucine-zipper-like transcriptional regulator, 1	0.319889	5.85314e-96	1.05889e-91	5XFAD versus WT
Prxl2a	peroxiredoxin like 2A	0.332221	6.19494e-96	1.12073e-91	5XFAD versus WT
Rasgef1a	RasGEF domain family, member 1A	0.370336	9.55434e-96	1.72848e-91	5XFAD versus WT
Caly	calcyon neuron-specific vesicular protein	0.401421	1.14496e-95	2.07134e-91	5XFAD versus WT
Rgs2	regulator of G-protein signaling 2	0.353963	2.06181e-95	3.73002e-91	5XFAD versus WT
Slc6a17	solute carrier family 6 (neurotransmitter transporter), member 17	0.346985	2.31853e-95	4.19446e-91	5XFAD versus WT
Zcchc24	zinc finger, CCHC domain containing 24	0.338617	2.63234e-95	4.76216e-91	5XFAD versus WT
Banf1	BAF nuclear assembly factor 1	0.318515	2.96872e-95	5.3707e-91	5XFAD versus WT
Slc9a3r1	solute carrier family 9 (sodium/hydrogen exchanger), member 3 regulator 1	0.324614	3.27788e-95	5.93001e-91	5XFAD versus WT
Nomo1	nodal modulator 1	0.320682	4.20998e-95	7.61627e-91	5XFAD versus WT
Tspan5	tetraspanin 5	0.338158	4.71811e-95	8.53553e-91	5XFAD versus WT
Adgrl1	adhesion G protein-coupled receptor L1	0.315919	5.06514e-95	9.16334e-91	5XFAD versus WT
Ubtf	upstream binding transcription factor, RNA polymerase I	0.316348	5.18565e-95	9.38136e-91	5XFAD versus WT
Rnf44	ring finger protein 44	0.316701	5.46111e-95	9.87969e-91	5XFAD versus WT
Hapln4	hyaluronan and proteoglycan link protein 4	0.392744	6.55485e-95	1.18584e-90	5XFAD versus WT
Copz1	coatomer protein complex, subunit zeta 1	0.302141	7.39528e-95	1.33788e-90	5XFAD versus WT
Pfdn1	prefoldin 1	0.34893	7.52205e-95	1.36081e-90	5XFAD versus WT
Jdp2	Jun dimerization protein 2	0.298884	7.79197e-95	1.40965e-90	5XFAD versus WT
Dtnbp1	dystrobrevin binding protein 1	0.324502	8.51095e-95	1.53972e-90	5XFAD versus WT
Tmcc2	transmembrane and coiled-coil domains 2	0.32508	9.86726e-95	1.78509e-90	5XFAD versus WT
Mrpl51	mitochondrial ribosomal protein L51	0.322599	1.42274e-94	2.57389e-90	5XFAD versus WT
Bzw1	basic leucine zipper and W2 domains 1	0.318612	1.54938e-94	2.80298e-90	5XFAD versus WT
Csnk1g2	casein kinase 1, gamma 2	0.307627	1.61266e-94	2.91747e-90	5XFAD versus WT
Pfkl	phosphofructokinase, liver, B-type	0.321919	1.85688e-94	3.35928e-90	5XFAD versus WT
Prkcsh	protein kinase C substrate 80K-H	0.308627	1.88106e-94	3.40302e-90	5XFAD versus WT
Jph4	junctophilin 4	0.33656	1.88849e-94	3.41647e-90	5XFAD versus WT
Srpk2	serine/arginine-rich protein specific kinase 2	0.318373	2.24227e-94	4.05649e-90	5XFAD versus WT
Neat1	nuclear paraspeckle assembly transcript 1 (non-protein coding)	0.428637	2.38952e-94	4.32288e-90	5XFAD versus WT
Cycs	cytochrome c, somatic	0.35533	2.43338e-94	4.40222e-90	5XFAD versus WT
Hspa4l	heat shock protein 4 like	0.330141	2.51688e-94	4.55329e-90	5XFAD versus WT
Cdk5r2	cyclin-dependent kinase 5, regulatory subunit 2 (p39)	0.322263	2.66945e-94	4.82931e-90	5XFAD versus WT
Rwdd1	RWD domain containing 1	0.300303	2.75322e-94	4.98085e-90	5XFAD versus WT
Eif3b	eukaryotic translation initiation factor 3, subunit B	0.308592	2.77151e-94	5.01394e-90	5XFAD versus WT
Ube2m	ubiquitin-conjugating enzyme E2M	0.33735	2.84847e-94	5.15317e-90	5XFAD versus WT
Anxa7	annexin A7	0.311142	3.26016e-94	5.89796e-90	5XFAD versus WT
Nono	non-POU-domain-containing, octamer binding protein	0.299927	3.28871e-94	5.94961e-90	5XFAD versus WT
Tceal5	transcription elongation factor A (SII)-like 5	0.326481	3.36426e-94	6.08627e-90	5XFAD versus WT
Dipk1b	divergent protein kinase domain 1B	0.314525	4.03335e-94	7.29673e-90	5XFAD versus WT
Eif3g	eukaryotic translation initiation factor 3, subunit G	0.313079	4.28403e-94	7.75024e-90	5XFAD versus WT
B4galnt1	beta-1,4-N-acetyl-galactosaminyl transferase 1	0.317516	4.33437e-94	7.84132e-90	5XFAD versus WT
Eps15	epidermal growth factor receptor pathway substrate 15	0.316245	4.67286e-94	8.45367e-90	5XFAD versus WT
Slc2a3	solute carrier family 2 (facilitated glucose transporter), member 3	0.320001	4.82379e-94	8.72671e-90	5XFAD versus WT
Olfm1	olfactomedin 1	0.491988	5.24729e-94	9.49287e-90	5XFAD versus WT
Vmp1	vacuole membrane protein 1	0.327569	5.41747e-94	9.80074e-90	5XFAD versus WT
Fndc4	fibronectin type III domain containing 4	0.32605	5.5513e-94	1.00429e-89	5XFAD versus WT
Eif1ax	eukaryotic translation initiation factor 1A, X-linked	0.316098	7.58014e-94	1.37132e-89	5XFAD versus WT
Chst2	carbohydrate sulfotransferase 2	0.321995	8.07988e-94	1.46173e-89	5XFAD versus WT
Psma2	proteasome subunit alpha 2	0.319148	9.29846e-94	1.68219e-89	5XFAD versus WT
Uqcrc2	ubiquinol cytochrome c reductase core protein 2	0.315306	9.86655e-94	1.78496e-89	5XFAD versus WT
Snu13	SNU13 homolog, small nuclear ribonucleoprotein (U4/U6.U5)	0.32658	1.1773e-93	2.12985e-89	5XFAD versus WT
Tmem106b	transmembrane protein 106B	0.313372	1.38738e-93	2.50991e-89	5XFAD versus WT
Sorl1	sortilin-related receptor, LDLR class A repeats-containing	0.34963	2.01067e-93	3.63751e-89	5XFAD versus WT
Cand1	cullin associated and neddylation disassociated 1	0.301439	2.459e-93	4.44857e-89	5XFAD versus WT
Vstm2l	V-set and transmembrane domain containing 2-like	0.322136	2.73784e-93	4.95303e-89	5XFAD versus WT
Cd74	CD74 antigen (invariant polypeptide of major histocompatibility complex, class II antigen-associated)	0.30873	3.06981e-93	5.55359e-89	5XFAD versus WT
Tm2d1	TM2 domain containing 1	0.305233	3.3959e-93	6.14353e-89	5XFAD versus WT
Adcy5	adenylate cyclase 5	0.528482	3.51407e-93	6.35731e-89	5XFAD versus WT
Sdcbp	syndecan binding protein	0.329215	3.63095e-93	6.56876e-89	5XFAD versus WT
Ndufs1	NADH:ubiquinone oxidoreductase core subunit S1	0.318241	4.47314e-93	8.09235e-89	5XFAD versus WT
Ppm1a	protein phosphatase 1A, magnesium dependent, alpha isoform	0.310401	4.90804e-93	8.87914e-89	5XFAD versus WT
Psenen	presenilin enhancer gamma secretase subunit	0.341056	5.36307e-93	9.70234e-89	5XFAD versus WT
Coro2b	coronin, actin binding protein, 2B	0.321754	5.49296e-93	9.93732e-89	5XFAD versus WT
Crtc1	CREB regulated transcription coactivator 1	0.288301	6.39254e-93	1.15647e-88	5XFAD versus WT
Derl1	Der1-like domain family, member 1	0.301306	8.99596e-93	1.62746e-88	5XFAD versus WT
Ssr2	signal sequence receptor, beta	0.305512	1.06895e-92	1.93384e-88	5XFAD versus WT
Cdk16	cyclin-dependent kinase 16	0.343894	1.2797e-92	2.3151e-88	5XFAD versus WT
Hnrnph3	heterogeneous nuclear ribonucleoprotein H3	0.282701	1.63067e-92	2.95005e-88	5XFAD versus WT
Rapgef4	Rap guanine nucleotide exchange factor (GEF) 4	0.367949	1.77283e-92	3.20723e-88	5XFAD versus WT
Emc7	ER membrane protein complex subunit 7	0.320912	2.09215e-92	3.78491e-88	5XFAD versus WT
Golga7b	golgi autoantigen, golgin subfamily a, 7B	0.348017	2.70909e-92	4.90101e-88	5XFAD versus WT
Asrgl1	asparaginase like 1	0.336306	3.19002e-92	5.77107e-88	5XFAD versus WT
Tm2d2	TM2 domain containing 2	0.304882	3.37953e-92	6.1139e-88	5XFAD versus WT
Map7d2	MAP7 domain containing 2	0.318024	3.95553e-92	7.15594e-88	5XFAD versus WT
Adcyap1r1	adenylate cyclase activating polypeptide 1 receptor 1	0.321544	4.07691e-92	7.37555e-88	5XFAD versus WT
Ppp1r11	protein phosphatase 1, regulatory inhibitor subunit 11	0.338627	4.21283e-92	7.62142e-88	5XFAD versus WT
Trappc4	trafficking protein particle complex 4	0.307368	5.67102e-92	1.02594e-87	5XFAD versus WT
Supt5	suppressor of Ty 5, DSIF elongation factor subunit	0.30148	8.47796e-92	1.53375e-87	5XFAD versus WT
Svop	SV2 related protein	0.323156	9.85489e-92	1.78285e-87	5XFAD versus WT
Glyr1	glyoxylate reductase 1 homolog (Arabidopsis)	0.297888	1.28495e-91	2.3246e-87	5XFAD versus WT
Epas1	endothelial PAS domain protein 1	0.324012	1.43948e-91	2.60416e-87	5XFAD versus WT
Fbxw11	F-box and WD-40 domain protein 11	0.298589	1.53674e-91	2.78012e-87	5XFAD versus WT
Camta1	calmodulin binding transcription activator 1	0.327303	1.65151e-91	2.98775e-87	5XFAD versus WT
Itgav	integrin alpha V	0.318163	2.43791e-91	4.41042e-87	5XFAD versus WT
Gtf2h5	general transcription factor IIH, polypeptide 5	0.323901	2.94529e-91	5.32833e-87	5XFAD versus WT
Cyth2	cytohesin 2	0.307037	3.52008e-91	6.36817e-87	5XFAD versus WT
Chpf	chondroitin polymerizing factor	0.309721	4.23533e-91	7.66214e-87	5XFAD versus WT
Klf9	Kruppel-like factor 9	0.321972	4.79585e-91	8.67617e-87	5XFAD versus WT
Trmt112	tRNA methyltransferase 11-2	0.324035	4.9778e-91	9.00534e-87	5XFAD versus WT
Rab21	RAB21, member RAS oncogene family	0.306677	5.52422e-91	9.99387e-87	5XFAD versus WT
Rab6a	RAB6A, member RAS oncogene family	0.303204	7.13941e-91	1.29159e-86	5XFAD versus WT
Pigq	phosphatidylinositol glycan anchor biosynthesis, class Q	0.304961	8.20521e-91	1.4844e-86	5XFAD versus WT
Nrsn1	neurensin 1	0.382203	1.00709e-90	1.82192e-86	5XFAD versus WT
Arpp21	cyclic AMP-regulated phosphoprotein, 21	0.580534	1.06136e-90	1.9201e-86	5XFAD versus WT
Tmod2	tropomodulin 2	0.35245	1.08054e-90	1.9548e-86	5XFAD versus WT
Haghl	hydroxyacylglutathione hydrolase-like	0.32561	1.10575e-90	2.0004e-86	5XFAD versus WT
Trip12	thyroid hormone receptor interactor 12	0.300089	1.11953e-90	2.02534e-86	5XFAD versus WT
Camkk1	calcium/calmodulin-dependent protein kinase kinase 1, alpha	0.340509	1.27793e-90	2.3119e-86	5XFAD versus WT
Tmed9	transmembrane p24 trafficking protein 9	0.311418	1.47053e-90	2.66034e-86	5XFAD versus WT
Pianp	PILR alpha associated neural protein	0.316327	1.72327e-90	3.11757e-86	5XFAD versus WT
Sec61b	Sec61 beta subunit	0.3252	2.30874e-90	4.17674e-86	5XFAD versus WT
Acot13	acyl-CoA thioesterase 13	0.33312	2.67247e-90	4.83477e-86	5XFAD versus WT
Ddt	D-dopachrome tautomerase	0.326838	2.74906e-90	4.97333e-86	5XFAD versus WT
Hmgb1	high mobility group box 1	0.332948	3.40909e-90	6.16738e-86	5XFAD versus WT
Hapln2	hyaluronan and proteoglycan link protein 2	0.261242	3.59327e-90	6.50058e-86	5XFAD versus WT
Btbd3	BTB (POZ) domain containing 3	0.356831	3.79988e-90	6.87436e-86	5XFAD versus WT
Gsk3b	glycogen synthase kinase 3 beta	0.303317	3.81659e-90	6.90459e-86	5XFAD versus WT
Srsf11	serine and arginine-rich splicing factor 11	0.306867	3.9782e-90	7.19697e-86	5XFAD versus WT
Micos13	mitochondrial contact site and cristae organizing system subunit 13	0.34031	5.13109e-90	9.28266e-86	5XFAD versus WT
Dld	dihydrolipoamide dehydrogenase	0.302927	5.72039e-90	1.03488e-85	5XFAD versus WT
Txnl4a	thioredoxin-like 4A	0.292496	5.94473e-90	1.07546e-85	5XFAD versus WT
Gjb6	gap junction protein, beta 6	0.363722	7.22632e-90	1.30731e-85	5XFAD versus WT
5031439G07Rik	RIKEN cDNA 5031439G07 gene	0.329799	7.23206e-90	1.30835e-85	5XFAD versus WT
Cldn11	claudin 11	0.525771	8.30011e-90	1.50157e-85	5XFAD versus WT
Tafa5	TAFA chemokine like family member 5	0.323207	8.587e-90	1.55348e-85	5XFAD versus WT
Cfl2	cofilin 2, muscle	0.306456	9.59902e-90	1.73656e-85	5XFAD versus WT
Strbp	spermatid perinuclear RNA binding protein	0.319177	9.60203e-90	1.7371e-85	5XFAD versus WT
Copa	coatomer protein complex subunit alpha	0.303948	9.71139e-90	1.75689e-85	5XFAD versus WT
Ufc1	ubiquitin-fold modifier conjugating enzyme 1	0.319636	1.13127e-89	2.04658e-85	5XFAD versus WT
Ap3b2	adaptor-related protein complex 3, beta 2 subunit	0.305986	1.20987e-89	2.18877e-85	5XFAD versus WT
Vps35	VPS35 retromer complex component	0.292934	1.45913e-89	2.63971e-85	5XFAD versus WT
Rpl12	ribosomal protein L12	0.32671	1.62679e-89	2.94303e-85	5XFAD versus WT
Hepacam	hepatocyte cell adhesion molecule	0.349056	2.404e-89	4.34908e-85	5XFAD versus WT
Ccni	cyclin I	0.309888	2.68333e-89	4.85441e-85	5XFAD versus WT
Mycbp2	MYC binding protein 2, E3 ubiquitin protein ligase	0.308373	2.71122e-89	4.90486e-85	5XFAD versus WT
B4gat1	beta-1,4-glucuronyltransferase 1	0.305662	3.07503e-89	5.56304e-85	5XFAD versus WT
Gad2	glutamic acid decarboxylase 2	0.468487	3.38182e-89	6.11805e-85	5XFAD versus WT
Fgfr1op2	FGFR1 oncogene partner 2	0.303305	3.59644e-89	6.50631e-85	5XFAD versus WT
Gria2	glutamate receptor, ionotropic, AMPA2 (alpha 2)	0.343847	3.60215e-89	6.51665e-85	5XFAD versus WT
Npm1	gap junction protein, alpha 1	0.315134	4.33232e-89	7.8376e-85	5XFAD versus WT
Peg13	paternally expressed 13	0.310073	5.59523e-89	1.01223e-84	5XFAD versus WT
Usp33	ubiquitin specific peptidase 33	0.305496	6.00745e-89	1.08681e-84	5XFAD versus WT
Fbxl5	F-box and leucine-rich repeat protein 5	0.305598	6.59708e-89	1.19348e-84	5XFAD versus WT
Psmc6	proteasome (prosome, macropain) 26S subunit, ATPase, 6	0.300639	8.79918e-89	1.59186e-84	5XFAD versus WT
Rtn2	reticulon 2 (Z-band associated protein)	0.29897	9.57486e-89	1.73219e-84	5XFAD versus WT
Tmx4	thioredoxin-related transmembrane protein 4	0.301462	1.09546e-88	1.9818e-84	5XFAD versus WT
Gramd1b	GRAM domain containing 1B	0.304568	1.13211e-88	2.04809e-84	5XFAD versus WT
Nap1l4	nucleosome assembly protein 1-like 4	0.30129	1.14519e-88	2.07175e-84	5XFAD versus WT
Fnta	farnesyltransferase, CAAX box, alpha	0.301444	1.30903e-88	2.36816e-84	5XFAD versus WT
Psen1	presenilin 1	0.254769	1.55815e-88	2.81885e-84	5XFAD versus WT
Celf1	CUGBP, Elav-like family member 1	0.307655	1.91589e-88	3.46603e-84	5XFAD versus WT
Sdhc	succinate dehydrogenase complex, subunit C, integral membrane protein	0.310692	2.18741e-88	3.95725e-84	5XFAD versus WT
Apc	APC, WNT signaling pathway regulator	0.306228	2.9382e-88	5.31549e-84	5XFAD versus WT
Scn4b	sodium channel, type IV, beta	0.561209	3.48694e-88	6.30822e-84	5XFAD versus WT
Psmd4	proteasome (prosome, macropain) 26S subunit, non-ATPase, 4	0.296914	4.10629e-88	7.42869e-84	5XFAD versus WT
Cdk9	cyclin-dependent kinase 9 (CDC2-related kinase)	0.297989	4.28581e-88	7.75346e-84	5XFAD versus WT
Usp14	ubiquitin specific peptidase 14	0.316402	4.38973e-88	7.94146e-84	5XFAD versus WT
Pam16	presequence translocase-asssociated motor 16	0.337378	5.31957e-88	9.62364e-84	5XFAD versus WT
Chka	choline kinase alpha	0.263723	5.47889e-88	9.91186e-84	5XFAD versus WT
Gorasp2	golgi reassembly stacking protein 2	0.302219	5.70228e-88	1.0316e-83	5XFAD versus WT
Adam22	a disintegrin and metallopeptidase domain 22	0.298155	9.85842e-88	1.78349e-83	5XFAD versus WT
Cap2	CAP, adenylate cyclase-associated protein, 2 (yeast)	0.320857	1.2219e-87	2.21055e-83	5XFAD versus WT
Rbbp7	retinoblastoma binding protein 7, chromatin remodeling factor	0.309602	1.43847e-87	2.60233e-83	5XFAD versus WT
Myt1l	myelin transcription factor 1-like	0.310796	1.79778e-87	3.25237e-83	5XFAD versus WT
Gstm5	glutathione S-transferase, mu 5	0.330873	1.88499e-87	3.41014e-83	5XFAD versus WT
Sumo2	small ubiquitin-like modifier 2	0.32069	2.20825e-87	3.99494e-83	5XFAD versus WT
Mrps33	mitochondrial ribosomal protein S33	0.341144	2.35837e-87	4.26653e-83	5XFAD versus WT
Rnf11	ring finger protein 11	0.299194	2.47173e-87	4.47161e-83	5XFAD versus WT
2310009B15Rik	RIKEN cDNA 2310009B15 gene	0.251739	2.55392e-87	4.62031e-83	5XFAD versus WT
Lman2	lectin, mannose-binding 2	0.288834	3.15109e-87	5.70064e-83	5XFAD versus WT
Gm16286	predicted gene 16286	0.307019	3.68623e-87	6.66876e-83	5XFAD versus WT
Sfr1	SWI5 dependent recombination repair 1	0.298248	3.82296e-87	6.91612e-83	5XFAD versus WT
Pik3r2	phosphoinositide-3-kinase regulatory subunit 2	0.303077	3.82851e-87	6.92616e-83	5XFAD versus WT
Wdr7	WD repeat domain 7	0.297581	3.98694e-87	7.21277e-83	5XFAD versus WT
Sbds	SBDS ribosome maturation factor	0.304516	4.35353e-87	7.87597e-83	5XFAD versus WT
Vamp4	vesicle-associated membrane protein 4	0.295219	4.70157e-87	8.50561e-83	5XFAD versus WT
Adipor1	adiponectin receptor 1	0.290826	5.33369e-87	9.64917e-83	5XFAD versus WT
Mlec	malectin	0.29355	5.64229e-87	1.02075e-82	5XFAD versus WT
Lypla2	lysophospholipase 2	0.301249	6.97445e-87	1.26175e-82	5XFAD versus WT
Dlg2	discs large MAGUK scaffold protein 2	0.321075	7.38451e-87	1.33593e-82	5XFAD versus WT
Anxa5	annexin A5	0.34718	8.12837e-87	1.4705e-82	5XFAD versus WT
Ppp1r9a	protein phosphatase 1, regulatory subunit 9A	0.329956	8.3214e-87	1.50542e-82	5XFAD versus WT
Gfod1	glucose-fructose oxidoreductase domain containing 1	0.318796	8.65031e-87	1.56493e-82	5XFAD versus WT
Tex264	testis expressed gene 264	0.298977	1.0581e-86	1.91421e-82	5XFAD versus WT
Ppfia3	protein tyrosine phosphatase, receptor type, f polypeptide (PTPRF), interacting protein (liprin), alpha 3	0.302614	1.10554e-86	2.00004e-82	5XFAD versus WT
Anapc11	anaphase promoting complex subunit 11	0.326095	1.16295e-86	2.1039e-82	5XFAD versus WT
Hdhd2	haloacid dehalogenase-like hydrolase domain containing 2	0.297186	1.16508e-86	2.10774e-82	5XFAD versus WT
Tollip	toll interacting protein	0.295189	1.22672e-86	2.21926e-82	5XFAD versus WT
Arhgap23	Rho GTPase activating protein 23	0.328716	1.38302e-86	2.50203e-82	5XFAD versus WT
Mmp17	matrix metallopeptidase 17	0.35237	1.38915e-86	2.51311e-82	5XFAD versus WT
Fam104a	family with sequence similarity 104, member A	0.288842	1.42616e-86	2.58006e-82	5XFAD versus WT
Mbp	myelin basic protein	0.56329	1.66533e-86	3.01275e-82	5XFAD versus WT
Dhrs1	dehydrogenase/reductase (SDR family) member 1	0.318148	1.97026e-86	3.56439e-82	5XFAD versus WT
Cdk2ap2	CDK2-associated protein 2	0.286477	1.98886e-86	3.59805e-82	5XFAD versus WT
Ccm2	cerebral cavernous malformation 2	0.300623	2.10889e-86	3.81519e-82	5XFAD versus WT
Clstn3	calsyntenin 3	0.32224	2.14009e-86	3.87163e-82	5XFAD versus WT
Itpka	inositol 1,4,5-trisphosphate 3-kinase A	0.439071	2.42205e-86	4.38173e-82	5XFAD versus WT
Resp18	regulated endocrine-specific protein 18	0.512799	2.45825e-86	4.44723e-82	5XFAD versus WT
Ptprs	protein tyrosine phosphatase, receptor type, S	0.308414	3.04178e-86	5.50289e-82	5XFAD versus WT
Mrpl23	mitochondrial ribosomal protein L23	0.304388	3.07388e-86	5.56095e-82	5XFAD versus WT
Fbxo9	f-box protein 9	0.317853	3.78778e-86	6.85248e-82	5XFAD versus WT
Hypk	huntingtin interacting protein K	0.296706	3.83483e-86	6.93759e-82	5XFAD versus WT
Ccnl2	cyclin L2	0.283952	4.60635e-86	8.33334e-82	5XFAD versus WT
Tceal6	transcription elongation factor A (SII)-like 6	0.305398	4.94536e-86	8.94665e-82	5XFAD versus WT
Pum2	pumilio RNA-binding family member 2	0.289307	5.09181e-86	9.21159e-82	5XFAD versus WT
Ociad2	OCIA domain containing 2	0.335714	5.28234e-86	9.55629e-82	5XFAD versus WT
Msl1	male specific lethal 1	0.291973	5.34442e-86	9.6686e-82	5XFAD versus WT
Ide	insulin degrading enzyme	0.262382	5.68009e-86	1.02758e-81	5XFAD versus WT
Cstb	cystatin B	0.303106	5.71158e-86	1.03328e-81	5XFAD versus WT
Nfasc	neurofascin	0.318235	6.02218e-86	1.08947e-81	5XFAD versus WT
Tmem134	transmembrane protein 134	0.253673	6.73846e-86	1.21905e-81	5XFAD versus WT
Spin1	spindlin 1	0.296575	1.20202e-85	2.17457e-81	5XFAD versus WT
Reps2	RALBP1 associated Eps domain containing protein 2	0.326255	1.24827e-85	2.25825e-81	5XFAD versus WT
Tusc3	tumor suppressor candidate 3	0.315649	1.80642e-85	3.268e-81	5XFAD versus WT
Snrnp70	small nuclear ribonucleoprotein 70 (U1)	0.287796	1.82356e-85	3.299e-81	5XFAD versus WT
Ap2a1	adaptor-related protein complex 2, alpha 1 subunit	0.344647	1.8782e-85	3.39786e-81	5XFAD versus WT
Timm23	translocase of inner mitochondrial membrane 23	0.307667	1.96551e-85	3.5558e-81	5XFAD versus WT
Hpca	hippocalcin	0.535743	2.1461e-85	3.88252e-81	5XFAD versus WT
Dgcr6	DiGeorge syndrome critical region gene 6	0.291383	2.36605e-85	4.28042e-81	5XFAD versus WT
Disp2	dispatched RND tramsporter family member 2	0.349211	2.39001e-85	4.32377e-81	5XFAD versus WT
Smarca4	SWI/SNF related, matrix associated, actin dependent regulator of chromatin, subfamily a, member 4	0.296011	2.93405e-85	5.30799e-81	5XFAD versus WT
Hnrnpdl	heterogeneous nuclear ribonucleoprotein D-like	0.295454	2.96332e-85	5.36093e-81	5XFAD versus WT
Scn1b	sodium channel, voltage-gated, type I, beta	0.441508	4.04376e-85	7.31557e-81	5XFAD versus WT
Ykt6	YKT6 v-SNARE homolog (S. cerevisiae)	0.290735	4.3235e-85	7.82165e-81	5XFAD versus WT
Galnt9	polypeptide N-acetylgalactosaminyltransferase 10	0.36107	4.3705e-85	7.90667e-81	5XFAD versus WT
Fam216a	family with sequence similarity 216, member A	0.291638	4.60882e-85	8.33782e-81	5XFAD versus WT
Mgll	monoglyceride lipase	0.321338	4.77013e-85	8.62964e-81	5XFAD versus WT
Ubr3	ubiquitin protein ligase E3 component n-recognin 3	0.29183	5.04949e-85	9.13504e-81	5XFAD versus WT
Trio	triple functional domain (PTPRF interacting)	0.296133	6.87596e-85	1.24393e-80	5XFAD versus WT
Kcnj10	potassium inwardly-rectifying channel, subfamily J, member 10	0.344847	8.72196e-85	1.57789e-80	5XFAD versus WT
Dhx15	DEAH (Asp-Glu-Ala-His) box polypeptide 15	0.291835	9.64536e-85	1.74494e-80	5XFAD versus WT
Tbca	tubulin cofactor A	0.337694	1.04021e-84	1.88184e-80	5XFAD versus WT
Pde6d	phosphodiesterase 6D, cGMP-specific, rod, delta	0.273936	1.38416e-84	2.50408e-80	5XFAD versus WT
Bscl2	Berardinelli-Seip congenital lipodystrophy 2 (seipin)	0.298766	1.62546e-84	2.94061e-80	5XFAD versus WT
Arglu1	arginine and glutamate rich 1	0.290836	2.07842e-84	3.76008e-80	5XFAD versus WT
Tubb4a	tubulin, beta 4A class IVA	0.349302	3.01517e-84	5.45474e-80	5XFAD versus WT
Eif4b	eukaryotic translation initiation factor 4B	0.298639	3.15265e-84	5.70346e-80	5XFAD versus WT
Ak1	adenylate kinase 1	0.30065	4.34486e-84	7.86028e-80	5XFAD versus WT
Poldip2	polymerase (DNA-directed), delta interacting protein 2	0.279787	4.55393e-84	8.23852e-80	5XFAD versus WT
Stard3nl	STARD3 N-terminal like	0.298069	4.62083e-84	8.35954e-80	5XFAD versus WT
Acsl6	acyl-CoA synthetase long-chain family member 6	0.306013	5.43234e-84	9.82764e-80	5XFAD versus WT
Ssr3	signal sequence receptor, gamma	0.291444	5.48166e-84	9.91688e-80	5XFAD versus WT
Sez6	seizure related gene 6	0.35722	5.92022e-84	1.07103e-79	5XFAD versus WT
Akap11	A kinase (PRKA) anchor protein 11	0.291429	6.68758e-84	1.20985e-79	5XFAD versus WT
Sat1	spermidine/spermine N1-acetyl transferase 1	0.299992	7.09467e-84	1.2835e-79	5XFAD versus WT
Cyld	CYLD lysine 63 deubiquitinase	0.330552	7.59236e-84	1.37353e-79	5XFAD versus WT
Usp19	ubiquitin specific peptidase 19	0.28118	8.18008e-84	1.47986e-79	5XFAD versus WT
Pitpnm1	phosphatidylinositol transfer protein, membrane-associated 1	0.30361	8.299e-84	1.50137e-79	5XFAD versus WT
Sdf2	stromal cell derived factor 2	0.288708	8.57196e-84	1.55075e-79	5XFAD versus WT
Sympk	symplekin	0.260237	9.16477e-84	1.658e-79	5XFAD versus WT
Phgdh	3-phosphoglycerate dehydrogenase	0.341653	9.98537e-84	1.80645e-79	5XFAD versus WT
Gls	glutaminase	0.308756	1.18518e-83	2.1441e-79	5XFAD versus WT
Romo1	reactive oxygen species modulator 1	0.313374	1.48318e-83	2.68322e-79	5XFAD versus WT
Vps4a	vacuolar protein sorting 4A	0.289787	1.53213e-83	2.77177e-79	5XFAD versus WT
Mettl9	methyltransferase like 9	0.287884	1.67616e-83	3.03234e-79	5XFAD versus WT
Omg	oligodendrocyte myelin glycoprotein	0.306919	1.92444e-83	3.48151e-79	5XFAD versus WT
Smox	spermine oxidase	0.272553	2.27875e-83	4.12249e-79	5XFAD versus WT
Klhdc2	kelch domain containing 2	0.296949	2.62758e-83	4.75356e-79	5XFAD versus WT
Adora1	adenosine A1 receptor	0.316196	2.7424e-83	4.96128e-79	5XFAD versus WT
2310061I04Rik	RIKEN cDNA 2310061I04 gene	0.285807	2.80521e-83	5.0749e-79	5XFAD versus WT
Spire1	spire type actin nucleation factor 1	0.301749	2.92232e-83	5.28677e-79	5XFAD versus WT
Uba1	ubiquitin-like modifier activating enzyme 1	0.298994	3.29849e-83	5.9673e-79	5XFAD versus WT
Rims3	regulating synaptic membrane exocytosis 3	0.414974	3.34581e-83	6.05291e-79	5XFAD versus WT
Csf1r	colony stimulating factor 1 receptor	0.357206	4.06494e-83	7.35388e-79	5XFAD versus WT
Gemin7	gem nuclear organelle associated protein 7	0.262952	4.25135e-83	7.69112e-79	5XFAD versus WT
Tmem132a	transmembrane protein 132A	0.323189	4.7043e-83	8.51056e-79	5XFAD versus WT
Taok1	TAO kinase 1	0.280584	4.71491e-83	8.52975e-79	5XFAD versus WT
Sf3b6	splicing factor 3B, subunit 6	0.31245	5.1972e-83	9.40226e-79	5XFAD versus WT
Osbpl1a	oxysterol binding protein-like 1A	0.355881	5.7209e-83	1.03497e-78	5XFAD versus WT
Mapk8ip1	mitogen-activated protein kinase 8 interacting protein 1	0.32129	8.37695e-83	1.51547e-78	5XFAD versus WT
Eif3i	eukaryotic translation initiation factor 3, subunit I	0.298185	9.70675e-83	1.75605e-78	5XFAD versus WT
Zfr	zinc finger RNA binding protein	0.279591	1.19834e-82	2.16791e-78	5XFAD versus WT
Gna12	guanine nucleotide binding protein, alpha 12	0.349438	1.21454e-82	2.19722e-78	5XFAD versus WT
S100a10	S100 calcium binding protein A10 (calpactin)	0.33153	1.33896e-82	2.42231e-78	5XFAD versus WT
Mmd	monocyte to macrophage differentiation-associated	0.350949	1.39893e-82	2.53081e-78	5XFAD versus WT
Surf1	surfeit gene 1	0.297033	1.60687e-82	2.90699e-78	5XFAD versus WT
Rab28	RAB28, member RAS oncogene family	0.278155	1.62523e-82	2.9402e-78	5XFAD versus WT
Prpf19	pre-mRNA processing factor 19	0.30165	1.67589e-82	3.03185e-78	5XFAD versus WT
Grpel1	GrpE-like 1, mitochondrial	0.284731	2.37574e-82	4.29795e-78	5XFAD versus WT
Mrpl4	mitochondrial ribosomal protein L4	0.282774	2.49782e-82	4.51881e-78	5XFAD versus WT
Lsamp	limbic system-associated membrane protein	0.314463	2.68297e-82	4.85376e-78	5XFAD versus WT
Brinp1	bone morphogenic protein/retinoic acid inducible neural specific 1	0.323812	2.76961e-82	5.01049e-78	5XFAD versus WT
Dusp14	dual specificity phosphatase 14	0.347913	2.88981e-82	5.22795e-78	5XFAD versus WT
Dnajc8	DnaJ heat shock protein family (Hsp40) member C8	0.288732	3.20342e-82	5.7953e-78	5XFAD versus WT
Dnajb4	DnaJ heat shock protein family (Hsp40) member B4	0.291675	3.5029e-82	6.33709e-78	5XFAD versus WT
Ndufa9	NADH:ubiquinone oxidoreductase subunit A9	0.290599	3.60901e-82	6.52907e-78	5XFAD versus WT
Wdfy3	WD repeat and FYVE domain containing 3	0.289397	4.75807e-82	8.60782e-78	5XFAD versus WT
Rapgef2	Rap guanine nucleotide exchange factor (GEF) 2	0.291659	6.47979e-82	1.17226e-77	5XFAD versus WT
Stx12	syntaxin 12	0.291491	6.85738e-82	1.24057e-77	5XFAD versus WT
Wdr82	WD repeat domain containing 82	0.281014	7.24323e-82	1.31037e-77	5XFAD versus WT
Mtfr1l	mitochondrial fission regulator 1-like	0.282853	7.38891e-82	1.33673e-77	5XFAD versus WT
Pfdn6	prefoldin subunit 6	0.291392	8.89717e-82	1.60959e-77	5XFAD versus WT
Mbnl2	muscleblind like splicing factor 2	0.291912	9.03901e-82	1.63525e-77	5XFAD versus WT
Brsk2	BR serine/threonine kinase 2	0.297734	9.23574e-82	1.67084e-77	5XFAD versus WT
Akap6	A kinase (PRKA) anchor protein 6	0.285183	1.14493e-81	2.07129e-77	5XFAD versus WT
Golph3	golgi phosphoprotein 3	0.286571	1.18745e-81	2.14821e-77	5XFAD versus WT
Eif3d	eukaryotic translation initiation factor 3, subunit D	0.278248	1.43655e-81	2.59886e-77	5XFAD versus WT
Dlg3	discs large MAGUK scaffold protein 3	0.296825	1.47474e-81	2.66795e-77	5XFAD versus WT
Epm2aip1	EPM2A (laforin) interacting protein 1	0.293401	1.5517e-81	2.80718e-77	5XFAD versus WT
Coprs	coordinator of PRMT5, differentiation stimulator	0.286333	1.85526e-81	3.35635e-77	5XFAD versus WT
Pip5k1c	phosphatidylinositol-4-phosphate 5-kinase, type 1 gamma	0.323145	1.86887e-81	3.38097e-77	5XFAD versus WT
Tmem9	transmembrane protein 9	0.288332	1.95114e-81	3.52981e-77	5XFAD versus WT
Mrpl43	mitochondrial ribosomal protein L43	0.289286	1.96871e-81	3.5616e-77	5XFAD versus WT
Snrpd1	small nuclear ribonucleoprotein D1	0.310898	2.07914e-81	3.76137e-77	5XFAD versus WT
Timm17a	translocase of inner mitochondrial membrane 17a	0.292731	2.26857e-81	4.10406e-77	5XFAD versus WT
Lrrc58	leucine rich repeat containing 58	0.2893	2.64539e-81	4.78577e-77	5XFAD versus WT
Tulp4	tubby like protein 4	0.292144	2.98114e-81	5.39318e-77	5XFAD versus WT
Grb2	growth factor receptor bound protein 2	0.284699	2.99933e-81	5.42608e-77	5XFAD versus WT
Gnai1	guanine nucleotide binding protein (G protein), alpha inhibiting 1	0.304814	3.45279e-81	6.24644e-77	5XFAD versus WT
Med9	mediator complex subunit 9	0.259044	4.25138e-81	7.69118e-77	5XFAD versus WT
Ppip5k1	diphosphoinositol pentakisphosphate kinase 1	0.25805	5.74796e-81	1.03986e-76	5XFAD versus WT
Rps13	ribosomal protein S13	0.316517	6.08671e-81	1.10115e-76	5XFAD versus WT
Gng2	guanine nucleotide binding protein (G protein), gamma 2	0.331238	6.30742e-81	1.14107e-76	5XFAD versus WT
Tra2a	transformer 2 alpha	0.277731	6.51547e-81	1.17871e-76	5XFAD versus WT
Ncan	neurocan	0.295864	6.82232e-81	1.23423e-76	5XFAD versus WT
Acp1	acid phosphatase 1, soluble	0.281454	6.91159e-81	1.25038e-76	5XFAD versus WT
Fbxo3	F-box protein 3	0.2928	6.91968e-81	1.25184e-76	5XFAD versus WT
Eif4e	eukaryotic translation initiation factor 4E	0.292519	6.98003e-81	1.26276e-76	5XFAD versus WT
Asphd2	aspartate beta-hydroxylase domain containing 2	0.304379	7.19806e-81	1.3022e-76	5XFAD versus WT
Marcks	myristoylated alanine rich protein kinase C substrate	0.325638	7.37555e-81	1.33431e-76	5XFAD versus WT
Rnf181	ring finger protein 181	0.288318	8.03619e-81	1.45383e-76	5XFAD versus WT
Tomm40	translocase of outer mitochondrial membrane 40	0.280355	8.23398e-81	1.48961e-76	5XFAD versus WT
Paics	phosphoribosylaminoimidazole carboxylase, phosphoribosylaminoribosylaminoimidazole, succinocarboxamide synthetase	0.294136	8.9621e-81	1.62133e-76	5XFAD versus WT
Nceh1	neutral cholesterol ester hydrolase 1	0.295405	9.67805e-81	1.75086e-76	5XFAD versus WT
Inpp5f	inositol polyphosphate-5-phosphatase F	0.29369	1.01681e-80	1.83951e-76	5XFAD versus WT
Mrps36	mitochondrial ribosomal protein S36	0.313256	1.15886e-80	2.09649e-76	5XFAD versus WT
Fto	fat mass and obesity associated	0.284687	1.16668e-80	2.11063e-76	5XFAD versus WT
Igfbp5	insulin-like growth factor binding protein 5	0.366697	1.33121e-80	2.40829e-76	5XFAD versus WT
Plec	plectin	0.292093	1.36216e-80	2.46429e-76	5XFAD versus WT
Oat	ornithine aminotransferase	0.298113	1.51383e-80	2.73867e-76	5XFAD versus WT
Dctn6	dynactin 6	0.279645	1.54363e-80	2.79258e-76	5XFAD versus WT
Commd4	COMM domain containing 4	0.284908	1.7307e-80	3.131e-76	5XFAD versus WT
Rnf13	ring finger protein 13	0.350186	1.74075e-80	3.1492e-76	5XFAD versus WT
Eif3m	eukaryotic translation initiation factor 3, subunit M	0.292405	1.94289e-80	3.51488e-76	5XFAD versus WT
Slc39a7	solute carrier family 39 (zinc transporter), member 7	0.278575	1.95702e-80	3.54045e-76	5XFAD versus WT
Vamp1	vesicle-associated membrane protein 1	0.439178	2.10826e-80	3.81405e-76	5XFAD versus WT
Hars	histidyl-tRNA synthetase	0.272812	2.22981e-80	4.03396e-76	5XFAD versus WT
Irf2bp2	interferon regulatory factor 2 binding protein 2	0.272004	2.28044e-80	4.12554e-76	5XFAD versus WT
Socs5	suppressor of cytokine signaling 5	0.27888	2.39959e-80	4.3411e-76	5XFAD versus WT
Cdc37l1	cell division cycle 37-like 1	0.301072	2.56742e-80	4.64472e-76	5XFAD versus WT
Ube2j1	ubiquitin-conjugating enzyme E2J 1	0.278415	2.65555e-80	4.80416e-76	5XFAD versus WT
Rab5c	RAB5C, member RAS oncogene family	0.298757	3.54274e-80	6.40918e-76	5XFAD versus WT
Gnptg	N-acetylglucosamine-1-phosphotransferase, gamma subunit	0.282977	3.82975e-80	6.9284e-76	5XFAD versus WT
Maea	macrophage erythroblast attacher	0.287833	4.05627e-80	7.3382e-76	5XFAD versus WT
Kcnb1	potassium voltage gated channel, Shab-related subfamily, member 1	0.298475	4.42008e-80	7.99636e-76	5XFAD versus WT
Btf3	basic transcription factor 3	0.318333	4.54819e-80	8.22813e-76	5XFAD versus WT
Dst	dystonin	0.288857	4.55089e-80	8.23301e-76	5XFAD versus WT
Slc6a8	solute carrier family 6 (neurotransmitter transporter, creatine), member 8	0.270839	4.59815e-80	8.31851e-76	5XFAD versus WT
Ubr4	ubiquitin protein ligase E3 component n-recognin 4	0.283609	5.25558e-80	9.50787e-76	5XFAD versus WT
Atg9a	autophagy related 9A	0.27371	5.3618e-80	9.70002e-76	5XFAD versus WT
Pip4p1	phosphatidylinositol-4,5-bisphosphate 4-phosphatase 1	0.287544	5.91325e-80	1.06977e-75	5XFAD versus WT
Smarcb1	SWI/SNF related, matrix associated, actin dependent regulator of chromatin, subfamily b, member 1	0.279661	6.78724e-80	1.22788e-75	5XFAD versus WT
Mrpl28	mitochondrial ribosomal protein L28	0.287669	7.49239e-80	1.35545e-75	5XFAD versus WT
Mib1	MIB E3 ubiquitin protein ligase 1	0.288052	7.5736e-80	1.37014e-75	5XFAD versus WT
Wdr83os	WD repeat domain 83 opposite strand	0.296562	9.46434e-80	1.71219e-75	5XFAD versus WT
Actr3b	ARP3 actin-related protein 3B	0.294146	1.20774e-79	2.18492e-75	5XFAD versus WT
Trappc2l	trafficking protein particle complex 2-like	0.309296	1.26326e-79	2.28536e-75	5XFAD versus WT
Shisa5	shisa family member 5	0.284511	1.27164e-79	2.30052e-75	5XFAD versus WT
Cox7c	cytochrome c oxidase subunit 7C	0.275816	1.44042e-79	2.60586e-75	5XFAD versus WT
Gas6	growth arrest specific 6	0.289859	1.44211e-79	2.60893e-75	5XFAD versus WT
Cops8	COP9 signalosome subunit 8	0.27984	1.54286e-79	2.7912e-75	5XFAD versus WT
Atp6v0e	ATPase, H+ transporting, lysosomal V0 subunit E	0.297236	1.64292e-79	2.97221e-75	5XFAD versus WT
Ddx1	DEAD box helicase 1	0.283871	1.93503e-79	3.50066e-75	5XFAD versus WT
Ak3	adenylate kinase 4	0.287875	2.61272e-79	4.72666e-75	5XFAD versus WT
Babam1	BRISC and BRCA1 A complex member 1	0.28754	3.19068e-79	5.77226e-75	5XFAD versus WT
Srrt	serrate RNA effector molecule homolog (Arabidopsis)	0.276488	3.25852e-79	5.89499e-75	5XFAD versus WT
Rpl27	ribosomal protein L27	0.293998	3.30018e-79	5.97035e-75	5XFAD versus WT
Cmpk1	cytidine monophosphate (UMP-CMP) kinase 1	0.291537	4.00671e-79	7.24853e-75	5XFAD versus WT
Atp5k	ATP synthase, H+ transporting, mitochondrial F1F0 complex, subunit E	0.254036	4.01268e-79	7.25934e-75	5XFAD versus WT
Agtpbp1	ATP/GTP binding protein 1	0.295663	4.09087e-79	7.40079e-75	5XFAD versus WT
Ube2q1	ubiquitin-conjugating enzyme E2Q family member 1	0.281101	4.85597e-79	8.78493e-75	5XFAD versus WT
Hprt	hypoxanthine guanine phosphoribosyl transferase	0.301983	5.27141e-79	9.5365e-75	5XFAD versus WT
Cops4	COP9 signalosome subunit 4	0.279552	5.66805e-79	1.02541e-74	5XFAD versus WT
Ppp4c	protein phosphatase 4, catalytic subunit	0.254692	5.78659e-79	1.04685e-74	5XFAD versus WT
Josd2	Josephin domain containing 2	0.333094	6.60721e-79	1.19531e-74	5XFAD versus WT
Ccpg1	cell cycle progression 1	0.277603	7.06476e-79	1.27808e-74	5XFAD versus WT
Ncaph2	non-SMC condensin II complex, subunit H2	0.27237	7.10251e-79	1.28492e-74	5XFAD versus WT
Acbd6	acyl-Coenzyme A binding domain containing 6	0.276338	7.3628e-79	1.332e-74	5XFAD versus WT
Ski	ski sarcoma viral oncogene homolog (avian)	0.289719	7.57612e-79	1.3706e-74	5XFAD versus WT
Ube2v2	ubiquitin-conjugating enzyme E2 variant 2	0.296392	8.90009e-79	1.61012e-74	5XFAD versus WT
Rab12	RAB12, member RAS oncogene family	0.279054	9.12118e-79	1.65011e-74	5XFAD versus WT
Acat1	acetyl-Coenzyme A acetyltransferase 1	0.283487	9.40765e-79	1.70194e-74	5XFAD versus WT
Cry2	cryptochrome 2 (photolyase-like)	0.289583	1.00622e-78	1.82035e-74	5XFAD versus WT
Hadhb	hydroxyacyl-CoA dehydrogenase trifunctional multienzyme complex subunit beta	0.301579	1.09652e-78	1.98371e-74	5XFAD versus WT
Ube2e3	ubiquitin-conjugating enzyme E2E 3	0.295245	1.22571e-78	2.21744e-74	5XFAD versus WT
Ccdc47	coiled-coil domain containing 47	0.288866	1.28537e-78	2.32536e-74	5XFAD versus WT
Ccl27a	chemokine (C-C motif) ligand 27A	0.35506	1.39481e-78	2.52336e-74	5XFAD versus WT
Tmem158	transmembrane protein 158	0.426495	1.65548e-78	2.99493e-74	5XFAD versus WT
Srcin1	SRC kinase signaling inhibitor 1	0.290083	2.31738e-78	4.19237e-74	5XFAD versus WT
Ppp2r2a	protein phosphatase 2, regulatory subunit B, alpha	0.300338	2.38358e-78	4.31214e-74	5XFAD versus WT
Gprasp2	G protein-coupled receptor associated sorting protein 2	0.319178	2.49634e-78	4.51613e-74	5XFAD versus WT
Use1	unconventional SNARE in the ER 1 homolog (S. cerevisiae)	0.281621	2.5439e-78	4.60216e-74	5XFAD versus WT
Blcap	bladder cancer associated protein	0.300905	3.00196e-78	5.43084e-74	5XFAD versus WT
Rock2	Rho-associated coiled-coil containing protein kinase 2	0.294929	3.11279e-78	5.63134e-74	5XFAD versus WT
Spryd3	SPRY domain containing 3	0.277507	3.19665e-78	5.78306e-74	5XFAD versus WT
Cds1	checkpoint kinase 2	0.313789	3.3188e-78	6.00405e-74	5XFAD versus WT
Pkd1	polycystin 1, transient receptor potential channel interacting	0.256714	3.55159e-78	6.42518e-74	5XFAD versus WT
Nkx6-2	NK6 homeobox 2	0.250431	3.72716e-78	6.7428e-74	5XFAD versus WT
Trappc5	trafficking protein particle complex 5	0.264509	4.424e-78	8.00346e-74	5XFAD versus WT
Gns	glucosamine (N-acetyl)-6-sulfatase	0.278999	4.42623e-78	8.00749e-74	5XFAD versus WT
Tspan31	tetraspanin 31	0.264266	4.66654e-78	8.44223e-74	5XFAD versus WT
Rps7	ribosomal protein S7	0.322101	5.13805e-78	9.29525e-74	5XFAD versus WT
Chst1	carbohydrate sulfotransferase 1	0.324854	5.29715e-78	9.58308e-74	5XFAD versus WT
Smarcd3	SWI/SNF related, matrix associated, actin dependent regulator of chromatin, subfamily d, member 3	0.2898	5.33338e-78	9.64863e-74	5XFAD versus WT
Actr10	ARP10 actin-related protein 10	0.274348	6.10232e-78	1.10397e-73	5XFAD versus WT
Bcr	BCR activator of RhoGEF and GTPase	0.312762	6.19998e-78	1.12164e-73	5XFAD versus WT
Slc4a3	solute carrier family 4 (anion exchanger), member 3	0.291625	7.22717e-78	1.30747e-73	5XFAD versus WT
Bmpr2	bone morphogenetic protein receptor, type II (serine/threonine kinase)	0.269648	7.92504e-78	1.43372e-73	5XFAD versus WT
Rpl27a	ribosomal protein L27A	0.32187	8.73162e-78	1.57964e-73	5XFAD versus WT
Zmat3	zinc finger matrin type 3	0.278772	8.76276e-78	1.58527e-73	5XFAD versus WT
Rere	arginine glutamic acid dipeptide (RE) repeats	0.286052	1.05983e-77	1.91734e-73	5XFAD versus WT
Dctn5	dynactin 5	0.280207	1.10634e-77	2.00149e-73	5XFAD versus WT
Scg2	secretogranin II	0.445272	1.14418e-77	2.06994e-73	5XFAD versus WT
Sacm1l	SAC1 suppressor of actin mutations 1-like (yeast)	0.301068	1.16865e-77	2.1142e-73	5XFAD versus WT
Zmynd8	zinc finger, MYND-type containing 8	0.27151	1.18681e-77	2.14706e-73	5XFAD versus WT
Plpbp	pyridoxal phosphate binding protein	0.272473	1.21932e-77	2.20586e-73	5XFAD versus WT
Mrps14	mitochondrial ribosomal protein S14	0.294718	1.39753e-77	2.52828e-73	5XFAD versus WT
Dcun1d5	DCN1, defective in cullin neddylation 1, domain containing 5 (S. cerevisiae)	0.264645	1.66169e-77	3.00616e-73	5XFAD versus WT
Rtcb	RNA 2',3'-cyclic phosphate and 5'-OH ligase	0.284907	2.01487e-77	3.64509e-73	5XFAD versus WT
Elovl5	ELOVL family member 5, elongation of long chain fatty acids (yeast)	0.308951	2.0774e-77	3.75822e-73	5XFAD versus WT
Purb	purine rich element binding protein B	0.279361	2.08979e-77	3.78065e-73	5XFAD versus WT
Ssb	Sjogren syndrome antigen B	0.272425	2.24252e-77	4.05695e-73	5XFAD versus WT
Smarcd1	SWI/SNF related, matrix associated, actin dependent regulator of chromatin, subfamily d, member 1	0.291351	2.44436e-77	4.42208e-73	5XFAD versus WT
1110051M20Rik	centriolar satellite-associated tubulin polyglutamylase complex regulator 1	0.276211	2.54969e-77	4.61265e-73	5XFAD versus WT
Jpt1	Jupiter microtubule associated homolog 1	0.292444	2.71284e-77	4.9078e-73	5XFAD versus WT
Suds3	suppressor of defective silencing 3 homolog (S. cerevisiae)	0.278128	3.0365e-77	5.49333e-73	5XFAD versus WT
Lcmt1	leucine carboxyl methyltransferase 1	0.273145	3.16862e-77	5.73234e-73	5XFAD versus WT
Camta2	calmodulin binding transcription activator 2	0.304863	3.28605e-77	5.94479e-73	5XFAD versus WT
Idh3a	isocitrate dehydrogenase 3 (NAD+) alpha	0.304581	3.48596e-77	6.30645e-73	5XFAD versus WT
Ubl3	ubiquitin-like 3	0.276961	3.95959e-77	7.16329e-73	5XFAD versus WT
Ralgds	ral guanine nucleotide dissociation stimulator	0.295847	5.60042e-77	1.01317e-72	5XFAD versus WT
Usp32	ubiquitin specific peptidase 32	0.272988	5.62622e-77	1.01784e-72	5XFAD versus WT
Dock3	dedicator of cyto-kinesis 3	0.288556	6.68162e-77	1.20877e-72	5XFAD versus WT
Txndc17	thioredoxin domain containing 17	0.279442	6.98053e-77	1.26285e-72	5XFAD versus WT
Dlg1	discs large MAGUK scaffold protein 1	0.294456	8.19729e-77	1.48297e-72	5XFAD versus WT
Trim2	tripartite motif-containing 2	0.314401	1.23554e-76	2.23522e-72	5XFAD versus WT
Ccdc12	coiled-coil domain containing 12	0.272992	1.29818e-76	2.34853e-72	5XFAD versus WT
Akirin1	akirin 1	0.275277	1.40263e-76	2.53749e-72	5XFAD versus WT
Syp	protein tyrosine phosphatase, non-receptor type 11	0.334356	1.49683e-76	2.70791e-72	5XFAD versus WT
Itpk1	inositol 1,3,4-triphosphate 5/6 kinase	0.276624	1.60286e-76	2.89973e-72	5XFAD versus WT
March5	membrane associated ring-CH-type finger 5	0.272859	1.65859e-76	3.00056e-72	5XFAD versus WT
Nudt16l1	nudix (nucleoside diphosphate linked moiety X)-type motif 16-like 1	0.271847	1.82423e-76	3.30022e-72	5XFAD versus WT
Znhit1	zinc finger, HIT domain containing 1	0.292016	1.993e-76	3.60554e-72	5XFAD versus WT
Rpl41	ribosomal protein L41	0.294884	2.02421e-76	3.66199e-72	5XFAD versus WT
Cul3	cullin 3	0.272945	2.24616e-76	4.06354e-72	5XFAD versus WT
Atcay	ataxia, cerebellar, Cayman type	0.284313	2.2551e-76	4.07971e-72	5XFAD versus WT
Lpcat4	lysophosphatidylcholine acyltransferase 4	0.282003	2.45648e-76	4.44403e-72	5XFAD versus WT
Gm17018	deleted in primary ciliary dyskinesia	0.285316	3.16202e-76	5.72042e-72	5XFAD versus WT
Pnmal1	PNMA family member 8A	0.291799	3.86958e-76	7.00046e-72	5XFAD versus WT
Celsr2	cadherin, EGF LAG seven-pass G-type receptor 2	0.271784	4.08492e-76	7.39003e-72	5XFAD versus WT
Scn2a	sodium channel, voltage-gated, type II, alpha	0.283842	4.25007e-76	7.68881e-72	5XFAD versus WT
Ssr1	signal sequence receptor, alpha	0.274567	4.55741e-76	8.24482e-72	5XFAD versus WT
Mrps16	mitochondrial ribosomal protein S16	0.27753	4.73955e-76	8.57432e-72	5XFAD versus WT
Tmem223	transmembrane protein 223	0.282248	5.10475e-76	9.235e-72	5XFAD versus WT
Ankrd40	ankyrin repeat domain 40	0.271785	5.36128e-76	9.6991e-72	5XFAD versus WT
Caskin1	CASK interacting protein 1	0.268868	6.11976e-76	1.10713e-71	5XFAD versus WT
Tnks2	tankyrase, TRF1-interacting ankyrin-related ADP-ribose polymerase 2	0.2726	6.29562e-76	1.13894e-71	5XFAD versus WT
Acsbg1	acyl-CoA synthetase bubblegum family member 1	0.308583	7.06954e-76	1.27895e-71	5XFAD versus WT
Cdk17	cyclin-dependent kinase 17	0.315553	7.68578e-76	1.39044e-71	5XFAD versus WT
Ewsr1	Ewing sarcoma breakpoint region 1	0.276881	8.24523e-76	1.49164e-71	5XFAD versus WT
Naa38	LSM8 homolog, U6 small nuclear RNA associated	0.31234	9.23598e-76	1.67088e-71	5XFAD versus WT
Becn1	beclin 1, autophagy related	0.26858	1.22741e-75	2.2205e-71	5XFAD versus WT
Ppm1b	protein phosphatase 1B, magnesium dependent, beta isoform	0.274435	1.27291e-75	2.30281e-71	5XFAD versus WT
Cavin3	caveolae associated 3	0.272948	1.50218e-75	2.7176e-71	5XFAD versus WT
Zcchc17	zinc finger, CCHC domain containing 17	0.275299	3.95632e-75	7.15739e-71	5XFAD versus WT
Rbfox3	RNA binding protein, fox-1 homolog (C. elegans) 3	0.29759	3.96454e-75	7.17225e-71	5XFAD versus WT
Clns1a	chloride channel, nucleotide-sensitive, 1A	0.282198	4.01642e-75	7.2661e-71	5XFAD versus WT
Car2	carbonic anhydrase 2	0.435546	4.0877e-75	7.39505e-71	5XFAD versus WT
Tro	trophinin	0.296767	4.45109e-75	8.05247e-71	5XFAD versus WT
Actr2	ARP2 actin-related protein 2	0.290293	4.4955e-75	8.13281e-71	5XFAD versus WT
Impad1	3'(2'), 5'-bisphosphate nucleotidase 2	0.279755	4.74587e-75	8.58576e-71	5XFAD versus WT
Rbbp4	retinoblastoma binding protein 4, chromatin remodeling factor	0.272382	5.8541e-75	1.05907e-70	5XFAD versus WT
Laptm4a	lysosomal-associated protein transmembrane 4A	0.286916	6.2877e-75	1.13751e-70	5XFAD versus WT
Gpr137	G protein-coupled receptor 137	0.283882	6.91162e-75	1.25038e-70	5XFAD versus WT
Bap1	Brca1 associated protein 1	0.264378	6.92325e-75	1.25249e-70	5XFAD versus WT
Ndufa1	NADH:ubiquinone oxidoreductase subunit A1	0.286206	7.0691e-75	1.27887e-70	5XFAD versus WT
Gpam	glycerol-3-phosphate acyltransferase, mitochondrial	0.252383	7.55585e-75	1.36693e-70	5XFAD versus WT
Rnf10	ring finger protein 10	0.288785	8.38875e-75	1.51761e-70	5XFAD versus WT
Trim32	tripartite motif-containing 32	0.280097	9.14656e-75	1.6547e-70	5XFAD versus WT
Tsc2	TSC complex subunit 2	0.263488	9.20712e-75	1.66566e-70	5XFAD versus WT
Mrpl20	mitochondrial ribosomal protein L20	0.30693	9.81968e-75	1.77648e-70	5XFAD versus WT
Ndrg1	N-myc downstream regulated gene 1	0.405045	1.51254e-74	2.73633e-70	5XFAD versus WT
Spcs3	adipocyte-related X-chromosome expressed sequence 1	0.280988	1.70009e-74	3.07562e-70	5XFAD versus WT
Nrxn2	neurexin II	0.277352	2.45995e-74	4.45029e-70	5XFAD versus WT
Snx17	sorting nexin 17	0.278891	2.80134e-74	5.0679e-70	5XFAD versus WT
Hsd17b12	hydroxysteroid (17-beta) dehydrogenase 12	0.273534	2.89022e-74	5.2287e-70	5XFAD versus WT
Senp2	SUMO/sentrin specific peptidase 2	0.276921	3.2058e-74	5.79961e-70	5XFAD versus WT
Srxn1	sulfiredoxin 1 homolog (S. cerevisiae)	0.281588	3.31754e-74	6.00177e-70	5XFAD versus WT
Pfdn2	prefoldin 2	0.292581	3.4673e-74	6.27269e-70	5XFAD versus WT
Paqr4	progestin and adipoQ receptor family member IV	0.258547	3.91924e-74	7.09029e-70	5XFAD versus WT
Krtcap2	keratinocyte associated protein 2	0.292094	3.95242e-74	7.15033e-70	5XFAD versus WT
F3	coagulation factor III	0.270917	4.64989e-74	8.41212e-70	5XFAD versus WT
Ap3m2	adaptor-related protein complex 3, mu 2 subunit	0.280665	5.48452e-74	9.92205e-70	5XFAD versus WT
Slc27a4	solute carrier family 27 (fatty acid transporter), member 4	0.273139	5.49447e-74	9.94005e-70	5XFAD versus WT
Man2b1	mannosidase 2, alpha B1	0.271134	5.96121e-74	1.07844e-69	5XFAD versus WT
Pim3	proviral integration site 3	0.266866	6.0356e-74	1.0919e-69	5XFAD versus WT
Alcam	activated leukocyte cell adhesion molecule	0.329095	6.37891e-74	1.15401e-69	5XFAD versus WT
Otub1	OTU domain, ubiquitin aldehyde binding 1	0.27312	7.82817e-74	1.4162e-69	5XFAD versus WT
Naa60	N(alpha)-acetyltransferase 60, NatF catalytic subunit	0.269026	7.889e-74	1.4272e-69	5XFAD versus WT
Mbnl1	muscleblind like splicing factor 1	0.273255	9.29335e-74	1.68126e-69	5XFAD versus WT
Brwd1	bromodomain and WD repeat domain containing 1	0.275159	1.01058e-73	1.82824e-69	5XFAD versus WT
Ppp5c	protein phosphatase 5, catalytic subunit	0.287537	1.15628e-73	2.09183e-69	5XFAD versus WT
Vim	vimentin	0.32342	1.21915e-73	2.20557e-69	5XFAD versus WT
Ss18l2	SS18, nBAF chromatin remodeling complex subunit like 2	0.273137	1.30074e-73	2.35317e-69	5XFAD versus WT
Tmem176b	transmembrane protein 176B	0.279373	1.40569e-73	2.54303e-69	5XFAD versus WT
C1d	C1D nuclear receptor co-repressor	0.2813	1.49189e-73	2.69899e-69	5XFAD versus WT
Hipk1	homeodomain interacting protein kinase 1	0.273944	1.77602e-73	3.213e-69	5XFAD versus WT
Ptms	parathymosin	0.359463	1.81813e-73	3.28919e-69	5XFAD versus WT
Tspoap1	TSPO associated protein 1	0.269706	2.00576e-73	3.62863e-69	5XFAD versus WT
Sdc4	syndecan 4	0.293497	2.10446e-73	3.80718e-69	5XFAD versus WT
Dusp8	dual specificity phosphatase 8	0.270576	2.2884e-73	4.13995e-69	5XFAD versus WT
Hspbp1	HSPA (heat shock 70kDa) binding protein, cytoplasmic cochaperone 1	0.270358	2.57142e-73	4.65196e-69	5XFAD versus WT
Atn1	atrophin 1	0.276361	2.90429e-73	5.25416e-69	5XFAD versus WT
Begain	brain-enriched guanylate kinase-associated	0.274107	3.22001e-73	5.82532e-69	5XFAD versus WT
Tmed4	transmembrane p24 trafficking protein 4	0.271003	3.4241e-73	6.19454e-69	5XFAD versus WT
Psma4	proteasome subunit alpha 4	0.280017	3.45946e-73	6.25851e-69	5XFAD versus WT
Klc2	kinesin light chain 2	0.287148	3.73485e-73	6.75671e-69	5XFAD versus WT
Gatd3a	glutamine amidotransferase like class 1 domain containing 3A	0.279927	3.74254e-73	6.77063e-69	5XFAD versus WT
Tspan17	tetraspanin 17	0.252374	3.75226e-73	6.78821e-69	5XFAD versus WT
Rida	reactive intermediate imine deaminase A homolog	0.283464	3.78855e-73	6.85386e-69	5XFAD versus WT
Dnajc15	DnaJ heat shock protein family (Hsp40) member C15	0.280154	5.56855e-73	1.00741e-68	5XFAD versus WT
Cnp	2',3'-cyclic nucleotide 3' phosphodiesterase	0.523613	6.03473e-73	1.09174e-68	5XFAD versus WT
Pip4k2a	phosphatidylinositol-5-phosphate 4-kinase, type II, alpha	0.324425	6.08825e-73	1.10143e-68	5XFAD versus WT
Rps12	ribosomal protein S12	0.316592	6.46417e-73	1.16943e-68	5XFAD versus WT
Atxn2l	ataxin 2-like	0.266161	7.07307e-73	1.27959e-68	5XFAD versus WT
Ube2d1	ubiquitin-conjugating enzyme E2D 1	0.262797	8.2098e-73	1.48523e-68	5XFAD versus WT
Cmtm5	CKLF-like MARVEL transmembrane domain containing 5	0.337957	8.54904e-73	1.54661e-68	5XFAD versus WT
Gsk3a	glycogen synthase kinase 3 alpha	0.292546	9.74294e-73	1.7626e-68	5XFAD versus WT
Dcaf7	DDB1 and CUL4 associated factor 7	0.274267	1.04599e-72	1.8923e-68	5XFAD versus WT
Ilf2	interleukin enhancer binding factor 2	0.266987	1.12838e-72	2.04134e-68	5XFAD versus WT
Nbr1	NBR1, autophagy cargo receptor	0.269063	1.13604e-72	2.05521e-68	5XFAD versus WT
Tmem151b	transmembrane protein 151B	0.288698	1.19583e-72	2.16337e-68	5XFAD versus WT
Abcf1	ATP-binding cassette, sub-family F (GCN20), member 1	0.267115	1.31802e-72	2.38443e-68	5XFAD versus WT
Dlst	dihydrolipoamide S-succinyltransferase (E2 component of 2-oxo-glutarate complex)	0.267994	1.31816e-72	2.38468e-68	5XFAD versus WT
Mrpl42	mitochondrial ribosomal protein L42	0.291917	1.43281e-72	2.5921e-68	5XFAD versus WT
Psmd14	proteasome (prosome, macropain) 26S subunit, non-ATPase, 14	0.27194	1.57894e-72	2.85645e-68	5XFAD versus WT
Phyhip	phytanoyl-CoA hydroxylase interacting protein	0.290269	1.73468e-72	3.13821e-68	5XFAD versus WT
Camsap2	calmodulin regulated spectrin-associated protein family, member 2	0.265986	1.79711e-72	3.25115e-68	5XFAD versus WT
Inpp4a	inositol polyphosphate-4-phosphatase, type I	0.271881	2.84099e-72	5.13963e-68	5XFAD versus WT
Ube2z	ubiquitin-conjugating enzyme E2Z	0.2609	2.99627e-72	5.42055e-68	5XFAD versus WT
Sbno1	strawberry notch 1	0.264554	3.50688e-72	6.34429e-68	5XFAD versus WT
Dpm2	dolichol-phosphate (beta-D) mannosyltransferase 2	0.267174	3.66106e-72	6.62323e-68	5XFAD versus WT
Mrps7	mitchondrial ribosomal protein S7	0.268031	3.75301e-72	6.78956e-68	5XFAD versus WT
Map2k4	mitogen-activated protein kinase kinase 4	0.265299	4.35734e-72	7.88286e-68	5XFAD versus WT
Os9	amplified in osteosarcoma	0.2718	4.47169e-72	8.08974e-68	5XFAD versus WT
Fabp5	fatty acid binding protein 5, epidermal	0.302296	4.61409e-72	8.34734e-68	5XFAD versus WT
Ap1s2	adaptor-related protein complex 1, sigma 2 subunit	0.316671	4.9594e-72	8.97205e-68	5XFAD versus WT
Slc44a1	solute carrier family 44, member 1	0.358273	5.33027e-72	9.643e-68	5XFAD versus WT
Klhl2	kelch-like 2, Mayven	0.322159	5.45704e-72	9.87232e-68	5XFAD versus WT
Chd5	guided entry of tail-anchored proteins factor 1	0.289629	5.90976e-72	1.06913e-67	5XFAD versus WT
Ppp1r12c	protein phosphatase 1, regulatory subunit 12C	0.262197	6.324e-72	1.14408e-67	5XFAD versus WT
2010300C02Rik	capping protein inhibiting regulator of actin like	0.332869	6.96232e-72	1.25955e-67	5XFAD versus WT
Polr2j	polymerase (RNA) II (DNA directed) polypeptide J	0.280133	7.87368e-72	1.42443e-67	5XFAD versus WT
Rhobtb2	Rho-related BTB domain containing 2	0.271833	8.20282e-72	1.48397e-67	5XFAD versus WT
Fopnl	centrosomal protein 20	0.259905	9.3273e-72	1.6874e-67	5XFAD versus WT
Ilk	integrin linked kinase	0.278993	9.678e-72	1.75085e-67	5XFAD versus WT
Arhgap44	Rho GTPase activating protein 44	0.289664	1.15198e-71	2.08405e-67	5XFAD versus WT
Dcun1d4	DCN1, defective in cullin neddylation 1, domain containing 4 (S. cerevisiae)	0.267188	1.19812e-71	2.16752e-67	5XFAD versus WT
Ppt1	palmitoyl-protein thioesterase 1	0.268567	1.34528e-71	2.43375e-67	5XFAD versus WT
Gna11	guanine nucleotide binding protein, alpha 11	0.273311	1.62658e-71	2.94265e-67	5XFAD versus WT
Cript	cysteine-rich PDZ-binding protein	0.266618	1.73809e-71	3.14437e-67	5XFAD versus WT
M6pr	insulin-like growth factor 2	0.270951	1.76738e-71	3.19737e-67	5XFAD versus WT
Snca	synuclein, alpha	0.393222	1.81805e-71	3.28903e-67	5XFAD versus WT
Ppp2r5c	protein phosphatase 2, regulatory subunit B', gamma	0.277251	1.95158e-71	3.5306e-67	5XFAD versus WT
Sin3b	transcriptional regulator, SIN3B (yeast)	0.267869	1.95354e-71	3.53416e-67	5XFAD versus WT
Tmem256	transmembrane protein 256	0.2988	2.49827e-71	4.51961e-67	5XFAD versus WT
Lrp11	low density lipoprotein receptor-related protein 11	0.279334	2.68054e-71	4.84937e-67	5XFAD versus WT
Nbea	neurobeachin	0.27523	3.09546e-71	5.59999e-67	5XFAD versus WT
Ttyh3	tweety family member 3	0.264752	3.99019e-71	7.21865e-67	5XFAD versus WT
Baz1b	bromodomain adjacent to zinc finger domain, 1B	0.254482	4.63252e-71	8.3807e-67	5XFAD versus WT
Mydgf	myeloid derived growth factor	0.259305	4.87046e-71	8.81115e-67	5XFAD versus WT
Dync1i2	dynein cytoplasmic 1 intermediate chain 2	0.261208	5.2745e-71	9.54211e-67	5XFAD versus WT
Dalrd3	DALR anticodon binding domain containing 3	0.261396	7.31478e-71	1.32332e-66	5XFAD versus WT
Ipo9	importin 9	0.269056	8.48763e-71	1.5355e-66	5XFAD versus WT
Ubqln4	ubiquilin 4	0.260985	9.41625e-71	1.70349e-66	5XFAD versus WT
Tmem258	transmembrane protein 258	0.294149	1.01126e-70	1.82947e-66	5XFAD versus WT
1810037I17Rik	RIKEN cDNA 1810037I17 gene	0.303552	1.09434e-70	1.97977e-66	5XFAD versus WT
Slc25a33	solute carrier family 25, member 33	0.264491	1.28439e-70	2.32359e-66	5XFAD versus WT
Fam49a	CYFIP related Rac1 interactor A	0.281758	1.55002e-70	2.80414e-66	5XFAD versus WT
Cyth1	cytohesin 1	0.265207	1.8349e-70	3.31951e-66	5XFAD versus WT
Pcmtd2	protein-L-isoaspartate (D-aspartate) O-methyltransferase domain containing 2	0.26158	1.90858e-70	3.4528e-66	5XFAD versus WT
Shank1	SH3 and multiple ankyrin repeat domains 1	0.29977	2.13123e-70	3.85561e-66	5XFAD versus WT
Hpf1	histone PARylation factor 1	0.257992	2.26329e-70	4.09452e-66	5XFAD versus WT
Dgcr2	DiGeorge syndrome critical region gene 2	0.267554	2.63039e-70	4.75865e-66	5XFAD versus WT
Polr2i	polymerase (RNA) II (DNA directed) polypeptide J	0.276937	2.96931e-70	5.37178e-66	5XFAD versus WT
Mrpl27	mitochondrial ribosomal protein L27	0.279752	3.10552e-70	5.61819e-66	5XFAD versus WT
Polb	polymerase (DNA directed), beta	0.258987	3.99262e-70	7.22306e-66	5XFAD versus WT
Scrg1	scrapie responsive gene 1	0.27584	4.34438e-70	7.85942e-66	5XFAD versus WT
Emc1	ER membrane protein complex subunit 1	0.269007	4.35024e-70	7.87002e-66	5XFAD versus WT
Foxg1	forkhead box G1	0.296596	4.58095e-70	8.2874e-66	5XFAD versus WT
Mrpl11	mitochondrial ribosomal protein L11	0.263924	4.9314e-70	8.92139e-66	5XFAD versus WT
Chmp7	charged multivesicular body protein 7	0.25597	4.98677e-70	9.02157e-66	5XFAD versus WT
Snx1	sorting nexin 1	0.276499	5.07548e-70	9.18205e-66	5XFAD versus WT
Cwc15	CWC15 spliceosome-associated protein	0.272943	5.76129e-70	1.04228e-65	5XFAD versus WT
Esd	esterase D/formylglutathione hydrolase	0.277459	5.87573e-70	1.06298e-65	5XFAD versus WT
Rprd1a	regulation of nuclear pre-mRNA domain containing 1A	0.266518	6.19122e-70	1.12005e-65	5XFAD versus WT
Pgbd5	piggyBac transposable element derived 5	0.289294	6.50968e-70	1.17767e-65	5XFAD versus WT
Fam171b	family with sequence similarity 171, member B	0.268621	6.62095e-70	1.1978e-65	5XFAD versus WT
Rpl7	ribosomal protein L7	0.284516	6.65747e-70	1.2044e-65	5XFAD versus WT
Ttc7b	tetratricopeptide repeat domain 7B	0.271691	6.83289e-70	1.23614e-65	5XFAD versus WT
Zmat2	zinc finger, matrin type 2	0.270758	7.15066e-70	1.29363e-65	5XFAD versus WT
Itfg1	integrin alpha FG-GAP repeat containing 1	0.268199	8.95775e-70	1.62055e-65	5XFAD versus WT
Ipo5	importin 5	0.264312	1.03288e-69	1.86858e-65	5XFAD versus WT
Tra2b	transformer 2 beta	0.265811	1.18496e-69	2.14372e-65	5XFAD versus WT
Apba1	amyloid beta (A4) precursor protein binding, family A, member 1	0.276457	1.3437e-69	2.43088e-65	5XFAD versus WT
Extl3	exostosin-like glycosyltransferase 3	0.279695	1.45123e-69	2.62541e-65	5XFAD versus WT
Hivep2	human immunodeficiency virus type I enhancer binding protein 2	0.292103	1.46489e-69	2.65013e-65	5XFAD versus WT
Sesn3	sestrin 3	0.273874	1.63801e-69	2.96333e-65	5XFAD versus WT
Atraid	all-trans retinoic acid induced differentiation factor	0.268269	1.65332e-69	2.99102e-65	5XFAD versus WT
Ncor2	nuclear receptor co-repressor 2	0.27005	1.78778e-69	3.23427e-65	5XFAD versus WT
Dkk3	dickkopf WNT signaling pathway inhibitor 3	0.373937	2.13144e-69	3.856e-65	5XFAD versus WT
Kif5b	kinesin family member 5B	0.265359	2.17538e-69	3.93549e-65	5XFAD versus WT
Tial1	Tia1 cytotoxic granule-associated RNA binding protein-like 1	0.253324	2.6141e-69	4.72916e-65	5XFAD versus WT
Son	Son DNA binding protein	0.267322	3.19619e-69	5.78223e-65	5XFAD versus WT
Fbxo11	F-box protein 11	0.262002	3.34708e-69	6.05519e-65	5XFAD versus WT
Csdc2	cold shock domain containing C2, RNA binding	0.286366	3.6915e-69	6.67829e-65	5XFAD versus WT
Chp1	calcineurin-like EF hand protein 1	0.267123	3.71524e-69	6.72123e-65	5XFAD versus WT
Herc2	HECT and RLD domain containing E3 ubiquitin protein ligase 2	0.265917	4.39693e-69	7.95449e-65	5XFAD versus WT
Zfp106	zinc finger protein 106	0.264873	4.62294e-69	8.36335e-65	5XFAD versus WT
Naa20	N(alpha)-acetyltransferase 20, NatB catalytic subunit	0.262019	4.6767e-69	8.46062e-65	5XFAD versus WT
Cntn1	contactin 1	0.265195	4.96229e-69	8.97727e-65	5XFAD versus WT
Sugt1	SGT1, suppressor of G2 allele of SKP1 (S. cerevisiae)	0.256119	5.11924e-69	9.26121e-65	5XFAD versus WT
Rusc2	RUN and SH3 domain containing 2	0.268158	5.31002e-69	9.60636e-65	5XFAD versus WT
Usp31	ubiquitin specific peptidase 31	0.257571	5.5657e-69	1.00689e-64	5XFAD versus WT
U2af2	U2 small nuclear ribonucleoprotein auxiliary factor (U2AF) 2	0.269156	5.99258e-69	1.08412e-64	5XFAD versus WT
Pla2g7	phospholipase A2, group VII (platelet-activating factor acetylhydrolase, plasma)	0.338069	6.0834e-69	1.10055e-64	5XFAD versus WT
Rhoa	ras homolog family member A	0.295889	6.55462e-69	1.1858e-64	5XFAD versus WT
Spp1	secreted phosphoprotein 1	0.409159	8.33247e-69	1.50743e-64	5XFAD versus WT
Sirt3	sirtuin 3	0.261924	8.6953e-69	1.57307e-64	5XFAD versus WT
Tesk1	testis specific protein kinase 1	0.261009	9.33303e-69	1.68844e-64	5XFAD versus WT
Panx2	pannexin 2	0.273191	1.07202e-68	1.9394e-64	5XFAD versus WT
Tmem246	post-GPI attachment to proteins GalNAc transferase 4	0.261026	1.22576e-68	2.21751e-64	5XFAD versus WT
Ralgapa1	Ral GTPase activating protein, alpha subunit 1	0.262867	1.32755e-68	2.40166e-64	5XFAD versus WT
Rpl17	ribosomal protein L17	0.307574	1.53916e-68	2.7845e-64	5XFAD versus WT
Med21	mediator complex subunit 21	0.261616	2.04235e-68	3.69482e-64	5XFAD versus WT
S1pr1	sphingosine-1-phosphate receptor 1	0.288272	2.17839e-68	3.94093e-64	5XFAD versus WT
Psmb7	proteasome (prosome, macropain) subunit, beta type 7	0.266416	2.21915e-68	4.01466e-64	5XFAD versus WT
Rab18	RAB18, member RAS oncogene family	0.264139	2.29327e-68	4.14876e-64	5XFAD versus WT
Sppl3	signal peptide peptidase 3	0.260057	2.31168e-68	4.18206e-64	5XFAD versus WT
Fh1	fumarate hydratase 1	0.275039	2.39299e-68	4.32916e-64	5XFAD versus WT
Nhp2	NHP2 ribonucleoprotein	0.268498	2.42196e-68	4.38156e-64	5XFAD versus WT
Hax1	HCLS1 associated X-1	0.258521	3.52392e-68	6.37513e-64	5XFAD versus WT
Lamtor3	late endosomal/lysosomal adaptor, MAPK and MTOR activator 3	0.257017	4.50019e-68	8.1413e-64	5XFAD versus WT
Magee1	MAGE family member E1	0.26033	4.85836e-68	8.78925e-64	5XFAD versus WT
Aip	aryl-hydrocarbon receptor-interacting protein	0.264785	5.05418e-68	9.14352e-64	5XFAD versus WT
Ppp2r2b	protein phosphatase 2, regulatory subunit B, beta	0.268232	5.56273e-68	1.00635e-63	5XFAD versus WT
Mat2b	methionine adenosyltransferase II, beta	0.277079	6.12831e-68	1.10867e-63	5XFAD versus WT
Nt5m	5',3'-nucleotidase, mitochondrial	0.259039	6.4122e-68	1.16003e-63	5XFAD versus WT
Hspa12a	heat shock protein 12A	0.290001	6.87617e-68	1.24397e-63	5XFAD versus WT
Unc50	unc-50 homolog	0.260118	6.94513e-68	1.25644e-63	5XFAD versus WT
Stx4a	syntaxin 4A (placental)	0.259383	7.19765e-68	1.30213e-63	5XFAD versus WT
Rap1b	RAS related protein 1b	0.254722	8.06831e-68	1.45964e-63	5XFAD versus WT
U2af1	U2 small nuclear ribonucleoprotein auxiliary factor (U2AF) 1	0.2593	8.60392e-68	1.55653e-63	5XFAD versus WT
Abcf2	ATP-binding cassette, sub-family F (GCN20), member 2	0.264228	8.72476e-68	1.5784e-63	5XFAD versus WT
Kctd1	potassium channel tetramerisation domain containing 1	0.292201	8.91391e-68	1.61262e-63	5XFAD versus WT
H2afy	macroH2A.1 histone	0.255522	9.1408e-68	1.65366e-63	5XFAD versus WT
Kazn	kazrin, periplakin interacting protein	0.270937	9.83111e-68	1.77855e-63	5XFAD versus WT
Por	cytochrome p450 oxidoreductase	0.268726	1.01086e-67	1.82875e-63	5XFAD versus WT
Spock1	sparc/osteonectin, cwcv and kazal-like domains proteoglycan 1	0.294778	1.10535e-67	1.99968e-63	5XFAD versus WT
Snrpc	U1 small nuclear ribonucleoprotein C	0.265009	1.22403e-67	2.21439e-63	5XFAD versus WT
Syne1	spectrin repeat containing, nuclear envelope 1	0.296515	1.45998e-67	2.64125e-63	5XFAD versus WT
Bax	BCL2-associated X protein	0.253332	1.71928e-67	3.11035e-63	5XFAD versus WT
Anapc13	anaphase promoting complex subunit 13	0.257963	1.73424e-67	3.13742e-63	5XFAD versus WT
Yaf2	YY1 associated factor 2	0.262839	1.7692e-67	3.20065e-63	5XFAD versus WT
Dcaf11	DDB1 and CUL4 associated factor 11	0.252267	2.01569e-67	3.64659e-63	5XFAD versus WT
Adcy1	adenylate cyclase 1	0.363233	2.15263e-67	3.89433e-63	5XFAD versus WT
Hdac2	histone deacetylase 2	0.265669	2.37671e-67	4.29971e-63	5XFAD versus WT
Cttn	cortactin	0.262735	3.21862e-67	5.8228e-63	5XFAD versus WT
Fam102a	family with sequence similarity 102, member A	0.25631	5.42894e-67	9.8215e-63	5XFAD versus WT
Ube2k	ubiquitin-conjugating enzyme E2K	0.268782	5.73184e-67	1.03695e-62	5XFAD versus WT
1700037H04Rik	RIKEN cDNA 1700037H04 gene	0.261377	6.20967e-67	1.12339e-62	5XFAD versus WT
Letm1	leucine zipper-EF-hand containing transmembrane protein 1	0.257866	6.48731e-67	1.17362e-62	5XFAD versus WT
Rplp2	ribosomal protein, large P2	0.274419	7.40991e-67	1.34053e-62	5XFAD versus WT
Prelid3b	PRELI domain containing 3B	0.250911	8.81237e-67	1.59425e-62	5XFAD versus WT
Rab31	RAB31, member RAS oncogene family	0.284967	1.13535e-66	2.05396e-62	5XFAD versus WT
Pqbp1	polyglutamine binding protein 1	0.257589	1.15815e-66	2.09521e-62	5XFAD versus WT
Ola1	Obg-like ATPase 1	0.270052	1.2109e-66	2.19063e-62	5XFAD versus WT
Sbf1	SET binding factor 1	0.25948	1.35403e-66	2.44958e-62	5XFAD versus WT
Sccpdh	saccharopine dehydrogenase (putative)	0.304014	1.37291e-66	2.48372e-62	5XFAD versus WT
Nap1l2	nucleosome assembly protein 1-like 2	0.263218	1.5066e-66	2.72559e-62	5XFAD versus WT
Mag	myelin-associated glycoprotein	0.471181	1.58398e-66	2.86558e-62	5XFAD versus WT
Adarb1	adenosine deaminase, RNA-specific, B1	0.372312	1.6235e-66	2.93708e-62	5XFAD versus WT
Spock2	sparc/osteonectin, cwcv and kazal-like domains proteoglycan 2	0.282435	1.71245e-66	3.09799e-62	5XFAD versus WT
Adk	adenosine kinase	0.264101	1.72161e-66	3.11456e-62	5XFAD versus WT
Neurl1a	neuralized E3 ubiquitin protein ligase 1A	0.284133	2.0657e-66	3.73707e-62	5XFAD versus WT
Gas7	growth arrest specific 7	0.290627	2.2481e-66	4.06704e-62	5XFAD versus WT
Wac	WW domain containing adaptor with coiled-coil	0.258045	2.39022e-66	4.32414e-62	5XFAD versus WT
Crk	v-crk avian sarcoma virus CT10 oncogene homolog	0.25779	2.69553e-66	4.87648e-62	5XFAD versus WT
Ube2o	ubiquitin-conjugating enzyme E2O	0.250341	2.7713e-66	5.01356e-62	5XFAD versus WT
Prdx3	peroxiredoxin 3	0.264229	2.78635e-66	5.04079e-62	5XFAD versus WT
Herc1	HECT and RLD domain containing E3 ubiquitin protein ligase family member 1	0.260802	3.65751e-66	6.6168e-62	5XFAD versus WT
Vapb	vesicle-associated membrane protein, associated protein B and C	0.270907	3.67103e-66	6.64127e-62	5XFAD versus WT
Cep19	centrosomal protein 19	0.250561	4.01808e-66	7.2691e-62	5XFAD versus WT
Rab5a	RAB5A, member RAS oncogene family	0.263879	4.27695e-66	7.73743e-62	5XFAD versus WT
Drg1	developmentally regulated GTP binding protein 1	0.256417	6.82893e-66	1.23542e-61	5XFAD versus WT
Pcmtd1	protein-L-isoaspartate (D-aspartate) O-methyltransferase domain containing 1	0.259984	7.02209e-66	1.27037e-61	5XFAD versus WT
Pnpla8	patatin-like phospholipase domain containing 8	0.252681	9.07724e-66	1.64216e-61	5XFAD versus WT
Cdk5r1	cyclin-dependent kinase 5, regulatory subunit 1 (p35)	0.311032	9.20637e-66	1.66552e-61	5XFAD versus WT
Dlat	dihydrolipoamide S-acetyltransferase (E2 component of pyruvate dehydrogenase complex)	0.257992	9.23754e-66	1.67116e-61	5XFAD versus WT
Mef2a	myocyte enhancer factor 2A	0.265727	9.99197e-66	1.80765e-61	5XFAD versus WT
Hnrnpd	heterogeneous nuclear ribonucleoprotein D	0.250516	1.06077e-65	1.91903e-61	5XFAD versus WT
Rab10	RAB10, member RAS oncogene family	0.264945	1.06278e-65	1.92268e-61	5XFAD versus WT
Tomm40l	translocase of outer mitochondrial membrane 40-like	0.250517	1.25568e-65	2.27165e-61	5XFAD versus WT
Zmynd11	zinc finger, MYND domain containing 11	0.256964	1.47493e-65	2.6683e-61	5XFAD versus WT
Inpp5a	inositol polyphosphate-5-phosphatase A	0.272036	1.66098e-65	3.00488e-61	5XFAD versus WT
Arxes2	adipocyte-related X-chromosome expressed sequence 2	0.281204	1.7414e-65	3.15037e-61	5XFAD versus WT
Gm10419	predicted gene 10419	0.255101	1.74352e-65	3.15421e-61	5XFAD versus WT
Ift20	intraflagellar transport 20	0.265787	1.83155e-65	3.31346e-61	5XFAD versus WT
Pacs2	phosphofurin acidic cluster sorting protein 2	0.315689	2.0527e-65	3.71354e-61	5XFAD versus WT
Ppp2r5a	protein phosphatase 2, regulatory subunit B', alpha	0.257403	2.23611e-65	4.04535e-61	5XFAD versus WT
Rian	RNA imprinted and accumulated in nucleus	0.315576	2.3102e-65	4.17939e-61	5XFAD versus WT
Prxl2b	peroxiredoxin like 2B	0.252933	2.89609e-65	5.23932e-61	5XFAD versus WT
Rgs4	regulator of G-protein signaling 4	0.424517	3.67492e-65	6.64829e-61	5XFAD versus WT
Timm9	translocase of inner mitochondrial membrane 13	0.251888	3.82332e-65	6.91677e-61	5XFAD versus WT
Fmc1	formation of mitochondrial complex V assembly factor 1	0.277078	4.29215e-65	7.76493e-61	5XFAD versus WT
Atp5md	ATP synthase membrane subunit DAPIT	0.274589	4.33216e-65	7.83731e-61	5XFAD versus WT
Smim12	small integral membrane protein 12	0.260521	4.59722e-65	8.31684e-61	5XFAD versus WT
Yipf4	Yip1 domain family, member 4	0.254638	5.72815e-65	1.03628e-60	5XFAD versus WT
4833439L19Rik	RIKEN cDNA 4833439L19 gene	0.253395	6.15108e-65	1.11279e-60	5XFAD versus WT
Ppm1e	protein phosphatase 1E (PP2C domain containing)	0.290031	7.39544e-65	1.33791e-60	5XFAD versus WT
Get4	golgi to ER traffic protein 4	0.256138	7.83993e-65	1.41832e-60	5XFAD versus WT
Cd99l2	CD99 antigen-like 2	0.251068	8.14137e-65	1.47285e-60	5XFAD versus WT
Fem1b	fem 1 homolog b	0.255287	8.16367e-65	1.47689e-60	5XFAD versus WT
Bri3bp	Bri3 binding protein	0.253212	8.45562e-65	1.52971e-60	5XFAD versus WT
Crmp1	collapsin response mediator protein 1	0.277094	1.08396e-64	1.961e-60	5XFAD versus WT
Dhcr24	24-dehydrocholesterol reductase	0.255143	1.34307e-64	2.42974e-60	5XFAD versus WT
Gucy1b1	guanylate cyclase 1, soluble, beta 1	0.288196	1.8041e-64	3.2638e-60	5XFAD versus WT
Dusp26	dual specificity phosphatase 26 (putative)	0.265863	1.88934e-64	3.418e-60	5XFAD versus WT
Cntn2	contactin 2	0.296706	2.30315e-64	4.16663e-60	5XFAD versus WT
Ptk2	PTK2 protein tyrosine kinase 2	0.252845	2.56207e-64	4.63504e-60	5XFAD versus WT
S100a16	S100 calcium binding protein A16	0.301628	3.48057e-64	6.29671e-60	5XFAD versus WT
Atg12	autophagy related 12	0.250604	3.54456e-64	6.41247e-60	5XFAD versus WT
Commd3	COMM domain containing 3	0.259016	5.24735e-64	9.49298e-60	5XFAD versus WT
Reep1	receptor accessory protein 1	0.255832	5.3472e-64	9.67362e-60	5XFAD versus WT
Snx32	sorting nexin 32	0.253991	5.71163e-64	1.03329e-59	5XFAD versus WT
Plpp3	phospholipid phosphatase 3	0.323627	6.12872e-64	1.10875e-59	5XFAD versus WT
Arl3	ADP-ribosylation factor-like 3	0.283354	1.10644e-63	2.00166e-59	5XFAD versus WT
Map3k12	mitogen-activated protein kinase kinase kinase 12	0.258956	1.11145e-63	2.01073e-59	5XFAD versus WT
Extl2	exostosin-like glycosyltransferase 2	0.255032	1.43353e-63	2.5934e-59	5XFAD versus WT
Arhgef25	Rho guanine nucleotide exchange factor (GEF) 25	0.284713	1.54124e-63	2.78827e-59	5XFAD versus WT
Tomm6	translocase of outer mitochondrial membrane 6	0.335079	1.58333e-63	2.86441e-59	5XFAD versus WT
Snx27	sorting nexin family member 27	0.254735	2.38279e-63	4.3107e-59	5XFAD versus WT
Gria1	glutamate receptor, ionotropic, AMPA1 (alpha 1)	0.30191	2.50776e-63	4.53678e-59	5XFAD versus WT
Carhsp1	calcium regulated heat stable protein 1	0.280881	2.88386e-63	5.21719e-59	5XFAD versus WT
Hnrnpa0	heterogeneous nuclear ribonucleoprotein A0	0.251512	2.92604e-63	5.29349e-59	5XFAD versus WT
Rfk	riboflavin kinase	0.251692	3.04545e-63	5.50953e-59	5XFAD versus WT
Necap1	NECAP endocytosis associated 1	0.276297	3.41017e-63	6.16933e-59	5XFAD versus WT
Eef1a2	eukaryotic translation elongation factor 1 alpha 2	0.281893	3.7433e-63	6.772e-59	5XFAD versus WT
Fxyd1	FXYD domain-containing ion transport regulator 1	0.325456	3.80388e-63	6.88161e-59	5XFAD versus WT
Lamp5	lysosomal-associated membrane protein family, member 5	0.458885	3.87492e-63	7.01012e-59	5XFAD versus WT
Sowaha	sosondowah ankyrin repeat domain family member A	0.322395	5.11422e-63	9.25213e-59	5XFAD versus WT
Lasp1	LIM and SH3 protein 1	0.254117	5.14459e-63	9.30708e-59	5XFAD versus WT
Abi1	abl interactor 1	0.256257	5.46856e-63	9.89317e-59	5XFAD versus WT
Thoc7	THO complex 7	0.252505	6.19137e-63	1.12008e-58	5XFAD versus WT
Ptp4a2	protein tyrosine phosphatase 4a2	0.251969	8.35573e-63	1.51164e-58	5XFAD versus WT
Sfxn3	sideroflexin 3	0.253157	8.57502e-63	1.55131e-58	5XFAD versus WT
Trappc1	trafficking protein particle complex 1	0.252408	9.52062e-63	1.72238e-58	5XFAD versus WT
Egr3	early growth response 3	0.396485	1.2199e-62	2.20692e-58	5XFAD versus WT
Cbr1	carbonyl reductase 1	0.256133	1.30511e-62	2.36107e-58	5XFAD versus WT
Fuom	fucose mutarotase	0.252867	1.34431e-62	2.43199e-58	5XFAD versus WT
Tpd52	tumor protein D52	0.25498	1.42506e-62	2.57807e-58	5XFAD versus WT
Rab3c	RAB3C, member RAS oncogene family	0.332216	1.46708e-62	2.6541e-58	5XFAD versus WT
Higd2a	HIG1 domain family, member 2A	0.291541	1.63671e-62	2.96097e-58	5XFAD versus WT
Atpaf1	ATP synthase mitochondrial F1 complex assembly factor 1	0.27615	1.93111e-62	3.49357e-58	5XFAD versus WT
Nbdy	negative regulator of P-body association	0.259858	2.2682e-62	4.10341e-58	5XFAD versus WT
Bola2	bolA-like 2 (E. coli)	0.261383	2.84552e-62	5.14783e-58	5XFAD versus WT
Mgat3	mannoside acetylglucosaminyltransferase 3	0.254778	3.34973e-62	6.06e-58	5XFAD versus WT
mt-Cytb	NA	0.270298	3.4638e-62	6.26636e-58	5XFAD versus WT
Plppr2	phospholipid phosphatase related 2	0.264951	4.19773e-62	7.59411e-58	5XFAD versus WT
Mtfp1	mitochondrial fission process 1	0.262745	5.11062e-62	9.24562e-58	5XFAD versus WT
Kcnab1	potassium voltage-gated channel, shaker-related subfamily, beta member 1	0.339842	6.33048e-62	1.14525e-57	5XFAD versus WT
Cbx6	chromobox 6	0.26029	6.77982e-62	1.22654e-57	5XFAD versus WT
Rps27a	ubiquitin A-52 residue ribosomal protein fusion product 1	0.289842	8.9666e-62	1.62215e-57	5XFAD versus WT
Acyp1	acylphosphatase 1, erythrocyte (common) type	0.250627	9.584e-62	1.73384e-57	5XFAD versus WT
Vopp1	vesicular, overexpressed in cancer, prosurvival protein 1	0.26502	1.2025e-61	2.17544e-57	5XFAD versus WT
Gabrb3	gamma-aminobutyric acid (GABA) A receptor, subunit beta 3	0.273192	1.20913e-61	2.18744e-57	5XFAD versus WT
Sv2b	synaptic vesicle glycoprotein 2 b	0.340873	1.38936e-61	2.51349e-57	5XFAD versus WT
Myo6	myosin VI	0.25683	1.41412e-61	2.55829e-57	5XFAD versus WT
Fgfr3	fibroblast growth factor receptor 3	0.275463	1.5421e-61	2.78982e-57	5XFAD versus WT
Cops5	COP9 signalosome subunit 5	0.250242	2.14542e-61	3.88128e-57	5XFAD versus WT
Tmem65	transmembrane protein 65	0.25864	2.26216e-61	4.09247e-57	5XFAD versus WT
Wipf3	WAS/WASL interacting protein family, member 3	0.291811	2.31232e-61	4.18322e-57	5XFAD versus WT
Limd2	LIM domain containing 2	0.281968	2.31826e-61	4.19396e-57	5XFAD versus WT
Osbpl8	oxysterol binding protein-like 8	0.256891	2.50433e-61	4.53059e-57	5XFAD versus WT
Tceal9	transcription elongation factor A like 9	0.269878	2.80791e-61	5.0798e-57	5XFAD versus WT
Gria3	glutamate receptor, ionotropic, AMPA3 (alpha 3)	0.264504	3.74459e-61	6.77433e-57	5XFAD versus WT
Cebpzos	CCAAT/enhancer binding protein (C/EBP), zeta, opposite strand	0.25427	3.74826e-61	6.78097e-57	5XFAD versus WT
Rnf5	ring finger protein 5	0.250386	4.59364e-61	8.31036e-57	5XFAD versus WT
Sh2d5	SH2 domain containing 5	0.259643	4.69967e-61	8.50216e-57	5XFAD versus WT
Uqcrb	ubiquinol-cytochrome c reductase, complex III subunit VII	0.282247	5.06439e-61	9.16199e-57	5XFAD versus WT
Nlgn3	neuroligin 3	0.25176	9.36e-61	1.69332e-56	5XFAD versus WT
Pls3	plastin 3 (T-isoform)	0.266408	1.08654e-60	1.96566e-56	5XFAD versus WT
S100a13	S100 calcium binding protein A13	0.26534	1.38637e-60	2.50809e-56	5XFAD versus WT
Kalrn	kalirin, RhoGEF kinase	0.29837	1.83036e-60	3.3113e-56	5XFAD versus WT
Supt6	SPT6, histone chaperone and transcription elongation factor	0.252976	1.83104e-60	3.31254e-56	5XFAD versus WT
Rpl22	ribosomal protein L22	0.272136	1.85687e-60	3.35926e-56	5XFAD versus WT
Ugp2	UDP-glucose pyrophosphorylase 2	0.251881	2.66616e-60	4.82335e-56	5XFAD versus WT
Mzt1	mitotic spindle organizing protein 1	0.254252	3.0214e-60	5.46601e-56	5XFAD versus WT
Snrpg	small nuclear ribonucleoprotein polypeptide G	0.265436	3.12491e-60	5.65327e-56	5XFAD versus WT
Edil3	EGF-like repeats and discoidin I-like domains 3	0.323744	3.34227e-60	6.0465e-56	5XFAD versus WT
Gabrg2	gamma-aminobutyric acid (GABA) A receptor, subunit gamma 2	0.28169	3.97177e-60	7.18532e-56	5XFAD versus WT
Tppp3	tubulin polymerization-promoting protein family member 3	0.348507	6.06822e-60	1.0978e-55	5XFAD versus WT
Phyh	phytanoyl-CoA hydroxylase	0.260227	6.58456e-60	1.19121e-55	5XFAD versus WT
Ggt7	gamma-glutamyltransferase 7	0.269134	9.60306e-60	1.73729e-55	5XFAD versus WT
Pkia	protein kinase inhibitor, alpha	0.263378	1.09106e-59	1.97384e-55	5XFAD versus WT
Etfb	electron transferring flavoprotein, beta polypeptide	0.255647	1.21408e-59	2.19639e-55	5XFAD versus WT
Prmt2	protein arginine N-methyltransferase 2	0.25607	1.80454e-59	3.2646e-55	5XFAD versus WT
Emc2	ER membrane protein complex subunit 2	0.251924	2.11325e-59	3.82308e-55	5XFAD versus WT
Abi2	abl interactor 2	0.251762	2.52748e-59	4.57246e-55	5XFAD versus WT
Fgf12	fibroblast growth factor 12	0.268102	2.65288e-59	4.79932e-55	5XFAD versus WT
Trak2	trafficking protein, kinesin binding 2	0.261017	2.73427e-59	4.94656e-55	5XFAD versus WT
Camk2g	calcium/calmodulin-dependent protein kinase II gamma	0.274668	6.08159e-59	1.10022e-54	5XFAD versus WT
Plcb1	phospholipase C, beta 1	0.268391	1.03851e-58	1.87877e-54	5XFAD versus WT
Cadm2	cell adhesion molecule 2	0.253098	1.32512e-58	2.39728e-54	5XFAD versus WT
Apod	apolipoprotein D	0.589422	1.59857e-58	2.89198e-54	5XFAD versus WT
Smim26	small integral membrane protein 26	0.254959	1.81492e-58	3.28338e-54	5XFAD versus WT
Ppp1r7	protein phosphatase 1, regulatory subunit 7	0.251045	2.90265e-58	5.25118e-54	5XFAD versus WT
Lars2	leucyl-tRNA synthetase, mitochondrial	0.335761	2.94257e-58	5.3234e-54	5XFAD versus WT
Nnat	neuronatin	0.442594	3.68147e-58	6.66014e-54	5XFAD versus WT
Mid1ip1	Mid1 interacting protein 1 (gastrulation specific G12-like (zebrafish))	0.2676	4.24779e-58	7.68467e-54	5XFAD versus WT
Rasl10a	RAS-like, family 10, member A	0.284444	5.0924e-58	9.21267e-54	5XFAD versus WT
Ppme1	protein phosphatase methylesterase 1	0.265741	5.27001e-58	9.53398e-54	5XFAD versus WT
Ddah1	dimethylarginine dimethylaminohydrolase 1	0.259806	5.7524e-58	1.04067e-53	5XFAD versus WT
Syt7	synaptotagmin VII	0.265852	7.16873e-58	1.29689e-53	5XFAD versus WT
Csnk2b	casein kinase 2, beta polypeptide	0.272219	7.39174e-58	1.33724e-53	5XFAD versus WT
Phldb1	pleckstrin homology like domain, family B, member 1	0.266724	1.05131e-57	1.90192e-53	5XFAD versus WT
Pitpnm2	phosphatidylinositol transfer protein, membrane-associated 2	0.250381	1.1875e-57	2.1483e-53	5XFAD versus WT
Pde10a	phosphodiesterase 10A	0.549956	1.35321e-57	2.44809e-53	5XFAD versus WT
Slmap	sarcolemma associated protein	0.253176	1.4023e-57	2.53689e-53	5XFAD versus WT
Id4	inhibitor of DNA binding 4	0.272791	2.00242e-57	3.62257e-53	5XFAD versus WT
Serpini1	serine (or cysteine) peptidase inhibitor, clade I, member 1	0.35416	2.05618e-57	3.71983e-53	5XFAD versus WT
Pip4k2c	phosphatidylinositol-5-phosphate 4-kinase, type II, gamma	0.252699	2.53211e-57	4.58083e-53	5XFAD versus WT
Gja1	gap junction protein, alpha 1	0.303532	2.70094e-57	4.88626e-53	5XFAD versus WT
Rit2	Ras-like without CAAX 2	0.281249	2.98099e-57	5.3929e-53	5XFAD versus WT
Gabra1	gamma-aminobutyric acid (GABA) A receptor, subunit alpha 1	0.333397	4.2242e-57	7.64199e-53	5XFAD versus WT
Schip1	schwannomin interacting protein 1	0.288385	4.62938e-57	8.37502e-53	5XFAD versus WT
Prrc2a	proline-rich coiled-coil 2A	0.268376	6.40783e-57	1.15924e-52	5XFAD versus WT
Atp2b1	ATPase, Ca++ transporting, plasma membrane 1	0.311898	7.19611e-57	1.30185e-52	5XFAD versus WT
Kcna2	potassium voltage-gated channel, shaker-related subfamily, member 2	0.251681	9.12629e-57	1.65104e-52	5XFAD versus WT
Enc1	ectodermal-neural cortex 1	0.388679	1.4375e-56	2.60058e-52	5XFAD versus WT
Btbd10	BTB (POZ) domain containing 10	0.256731	3.79176e-56	6.85968e-52	5XFAD versus WT
Camkk2	calcium/calmodulin-dependent protein kinase kinase 2, beta	0.260787	5.53729e-56	1.00175e-51	5XFAD versus WT
Miat	myocardial infarction associated transcript (non-protein coding)	0.256093	9.83738e-56	1.77968e-51	5XFAD versus WT
Gabrd	gamma-aminobutyric acid (GABA) A receptor, subunit delta	0.289236	1.04258e-55	1.88613e-51	5XFAD versus WT
Slc39a10	solute carrier family 39 (zinc transporter), member 10	0.250527	1.04899e-55	1.89773e-51	5XFAD versus WT
Pnck	pregnancy upregulated non-ubiquitously expressed CaM kinase	0.281694	1.06752e-55	1.93125e-51	5XFAD versus WT
Calb1	calbindin 1	0.362549	1.12383e-55	2.03312e-51	5XFAD versus WT
Arl6ip5	ADP-ribosylation factor-like 6 interacting protein 5	0.264984	2.28464e-55	4.13314e-51	5XFAD versus WT
Rap1gap2	RAP1 GTPase activating protein 2	0.250673	2.75316e-55	4.98074e-51	5XFAD versus WT
Wdr6	WD repeat domain 6	0.321596	2.9176e-55	5.27823e-51	5XFAD versus WT
Slc6a11	solute carrier family 6 (neurotransmitter transporter, GABA), member 11	0.352007	3.33125e-55	6.02656e-51	5XFAD versus WT
Ptk2b	PTK2 protein tyrosine kinase 2 beta	0.29334	9.78662e-55	1.7705e-50	5XFAD versus WT
Nudt4	nudix (nucleoside diphosphate linked moiety X)-type motif 4	0.288349	1.25577e-54	2.27181e-50	5XFAD versus WT
Prkce	protein kinase C, epsilon	0.257293	1.44284e-54	2.61024e-50	5XFAD versus WT
Lrrn2	leucine rich repeat protein 2, neuronal	0.256455	1.71378e-54	3.10039e-50	5XFAD versus WT
Scn1a	sodium channel, voltage-gated, type I, alpha	0.261726	1.83035e-54	3.31128e-50	5XFAD versus WT
Slc38a1	solute carrier family 38, member 1	0.251675	1.89325e-54	3.42507e-50	5XFAD versus WT
Kcnc1	potassium voltage gated channel, Shaw-related subfamily, member 1	0.294526	1.9619e-54	3.54928e-50	5XFAD versus WT
Enpp2	ectonucleotide pyrophosphatase/phosphodiesterase 2	0.483009	2.26825e-54	4.1035e-50	5XFAD versus WT
Cacna2d1	calcium channel, voltage-dependent, alpha2/delta subunit 1	0.254369	2.4914e-54	4.5072e-50	5XFAD versus WT
Gng7	guanine nucleotide binding protein (G protein), gamma 7	0.406231	2.6872e-54	4.86141e-50	5XFAD versus WT
Gsn	gelsolin	0.307249	4.03099e-54	7.29246e-50	5XFAD versus WT
Wasf1	WASP family, member 1	0.281698	4.6967e-54	8.4968e-50	5XFAD versus WT
Lamtor2	late endosomal/lysosomal adaptor, MAPK and MTOR activator 2	0.251016	7.57232e-54	1.36991e-49	5XFAD versus WT
Arhgef9	CDC42 guanine nucleotide exchange factor (GEF) 9	0.261201	1.27117e-53	2.29968e-49	5XFAD versus WT
Nacc2	nucleus accumbens associated 2, BEN and BTB (POZ) domain containing	0.254914	1.58932e-53	2.87524e-49	5XFAD versus WT
Gatm	glycine amidinotransferase (L-arginine:glycine amidinotransferase)	0.351777	1.64783e-53	2.98109e-49	5XFAD versus WT
Bok	BCL2-related ovarian killer	0.331771	1.6595e-53	3.0022e-49	5XFAD versus WT
Cpne5	copine V	0.259641	2.70256e-53	4.88921e-49	5XFAD versus WT
Ephx4	epoxide hydrolase 4	0.263543	5.03066e-53	9.10097e-49	5XFAD versus WT
Strn	striatin, calmodulin binding protein	0.254498	9.40598e-53	1.70164e-48	5XFAD versus WT
Arpc3	actin related protein 2/3 complex, subunit 3	0.260582	1.22931e-52	2.22395e-48	5XFAD versus WT
Mpped1	metallophosphoesterase domain containing 1	0.288812	1.33376e-52	2.4129e-48	5XFAD versus WT
Tmsb10	thymosin, beta 10	0.435856	2.05298e-52	3.71405e-48	5XFAD versus WT
Hlf	hepatic leukemia factor	0.288466	9.05436e-52	1.63802e-47	5XFAD versus WT
Gap43	growth associated protein 43	0.376275	1.22867e-51	2.2228e-47	5XFAD versus WT
Kcnj9	potassium inwardly-rectifying channel, subfamily J, member 9	0.260645	1.31326e-51	2.37582e-47	5XFAD versus WT
Rgs9	regulator of G-protein signaling 9	0.354477	3.74796e-51	6.78044e-47	5XFAD versus WT
Il33	interleukin 33	0.293295	5.99822e-51	1.08514e-46	5XFAD versus WT
Mal2	mal, T cell differentiation protein 2	0.266556	9.17588e-51	1.66001e-46	5XFAD versus WT
Wscd1	WSC domain containing 1	0.267559	9.86554e-51	1.78477e-46	5XFAD versus WT
Slc12a2	solute carrier family 12, member 2	0.268893	1.78304e-50	3.2257e-46	5XFAD versus WT
Tspan2	tetraspanin 2	0.334731	1.05623e-49	1.91082e-45	5XFAD versus WT
Meis2	Meis homeobox 2	0.305575	2.23009e-49	4.03445e-45	5XFAD versus WT
Pantr1	POU domain, class 3, transcription factor 3 adjacent noncoding transcript 1	0.26535	2.78286e-49	5.03447e-45	5XFAD versus WT
Hba-a1	hemoglobin alpha, adult chain 1	-0.330312	1.4481e-48	2.61975e-44	5XFAD versus WT
Plaat3	phospholipase A and acyltransferase 3	0.262846	1.54339e-48	2.79215e-44	5XFAD versus WT
Gprc5b	G protein-coupled receptor, family C, group 5, member B	0.2533	6.56556e-48	1.18777e-43	5XFAD versus WT
Fxyd6	FXYD domain-containing ion transport regulator 6	0.323841	1.01338e-47	1.8333e-43	5XFAD versus WT
Stx1a	syntaxin 1A (brain)	0.313784	1.82227e-47	3.29667e-43	5XFAD versus WT
Nefh	neurofilament, heavy polypeptide	0.346741	2.54048e-47	4.59598e-43	5XFAD versus WT
Ncald	neurocalcin delta	0.324204	2.65228e-47	4.79823e-43	5XFAD versus WT
Kndc1	kinase non-catalytic C-lobe domain (KIND) containing 1	0.261005	5.61328e-47	1.0155e-42	5XFAD versus WT
Csrp1	cysteine and glycine-rich protein 1	0.352227	1.59037e-46	2.87714e-42	5XFAD versus WT
Sept4	septin 4	0.310037	3.51947e-46	6.36708e-42	5XFAD versus WT
Dgkb	diacylglycerol kinase, beta	0.30717	6.16738e-46	1.11574e-41	5XFAD versus WT
S100a6	S100 calcium binding protein A6 (calcyclin)	0.261498	7.19259e-46	1.30121e-41	5XFAD versus WT
Lmo3	LIM domain only 3	0.270313	9.11935e-46	1.64978e-41	5XFAD versus WT
Id3	inhibitor of DNA binding 3	0.272683	1.66103e-45	3.00497e-41	5XFAD versus WT
Rab3b	RAB3B, member RAS oncogene family	0.264414	1.24871e-44	2.25904e-40	5XFAD versus WT
Ccdc136	coiled-coil domain containing 136	0.283019	1.38675e-44	2.50877e-40	5XFAD versus WT
Wfs1	wolframin ER transmembrane glycoprotein	0.281306	1.19851e-43	2.16822e-39	5XFAD versus WT
Cpne6	copine VI	0.27566	1.44263e-43	2.60987e-39	5XFAD versus WT
Pdp1	pyruvate dehydrogenase phosphatase catalytic subunit 1	0.261139	1.66669e-43	3.01521e-39	5XFAD versus WT
Nptx1	neuronal pentraxin 1	0.319543	5.15282e-43	9.32196e-39	5XFAD versus WT
Necab2	N-terminal EF-hand calcium binding protein 2	0.284893	4.92081e-42	8.90223e-38	5XFAD versus WT
Tmem178	transmembrane protein 178	0.261282	5.92812e-42	1.07246e-37	5XFAD versus WT
Ano3	anoctamin 3	0.293878	3.46627e-41	6.27083e-37	5XFAD versus WT
Mical2	microtubule associated monooxygenase, calponin and LIM domain containing 2	0.284427	6.06281e-41	1.09682e-36	5XFAD versus WT
Plp1	proteolipid protein (myelin) 1	0.372629	4.51654e-40	8.17088e-36	5XFAD versus WT
Hap1	huntingtin-associated protein 1	0.349049	7.68737e-40	1.39072e-35	5XFAD versus WT
Zbtb18	zinc finger and BTB domain containing 18	0.253673	1.3728e-39	2.48354e-35	5XFAD versus WT
Efnb3	ephrin B3	0.256796	2.19705e-39	3.97468e-35	5XFAD versus WT
Pllp	plasma membrane proteolipid	0.279545	1.97288e-38	3.56913e-34	5XFAD versus WT
Baalc	brain and acute leukemia, cytoplasmic	0.259306	2.35669e-38	4.26349e-34	5XFAD versus WT
Tac1	tachykinin 1	0.431906	2.44153e-37	4.41697e-33	5XFAD versus WT
Atp1a1	ATPase, Na+/K+ transporting, alpha 1 polypeptide	0.33236	4.48425e-37	8.11246e-33	5XFAD versus WT
Spock3	sparc/osteonectin, cwcv and kazal-like domains proteoglycan 3	0.252188	3.57291e-36	6.46375e-32	5XFAD versus WT
Pvalb	parvalbumin	0.442896	8.10654e-36	1.46655e-31	5XFAD versus WT
Bcas1	brain enriched myelin associated protein 1	0.252806	1.99093e-35	3.6018e-31	5XFAD versus WT
Mog	myelin oligodendrocyte glycoprotein	0.317939	2.84404e-35	5.14516e-31	5XFAD versus WT
Rasgrp1	RAS guanyl releasing protein 1	0.266488	2.87326e-35	5.19801e-31	5XFAD versus WT
Sst	somatostatin	0.61475	5.02049e-35	9.08257e-31	5XFAD versus WT
Vxn	vexin	0.369324	9.68593e-35	1.75228e-30	5XFAD versus WT
Ermn	ermin, ERM-like protein	0.264147	1.21668e-34	2.2011e-30	5XFAD versus WT
Ccn2	cellular communication network factor 2	0.320735	1.18182e-33	2.13803e-29	5XFAD versus WT
Gpr88	G-protein coupled receptor 88	0.562861	3.81641e-33	6.90427e-29	5XFAD versus WT
Rpl10	ribosomal protein L10	0.271876	5.03206e-33	9.10349e-29	5XFAD versus WT
Lingo1	leucine rich repeat and Ig domain containing 1	0.287217	2.67804e-32	4.84484e-28	5XFAD versus WT
Npy	neuropeptide Y	0.487143	4.1171e-31	7.44825e-27	5XFAD versus WT
Zcchc12	zinc finger, CCHC domain containing 12	0.299161	1.61921e-29	2.92932e-25	5XFAD versus WT
Kcnc2	potassium voltage gated channel, Shaw-related subfamily, member 2	0.264055	3.49351e-27	6.3201e-23	5XFAD versus WT
Nptxr	neuronal pentraxin receptor	0.316037	4.9291e-27	8.91724e-23	5XFAD versus WT
Pcp4	Purkinje cell protein 4	0.324207	1.07955e-25	1.95301e-21	5XFAD versus WT
Hba-a2	hemoglobin alpha, adult chain 2	-0.268668	1.44446e-25	2.61317e-21	5XFAD versus WT
Camk2a	calcium/calmodulin-dependent protein kinase II alpha	0.276111	5.91956e-25	1.07091e-20	5XFAD versus WT
Hbb-bs	hemoglobin, beta adult s chain	-0.250723	3.27506e-22	5.92491e-18	5XFAD versus WT
Agt	angiotensinogen (serpin peptidase inhibitor, clade A, member 8)	0.278873	2.26108e-21	4.09053e-17	5XFAD versus WT
Malat1	metastasis associated lung adenocarcinoma transcript 1 (non-coding RNA)	-0.298277	4.99546e-21	9.03728e-17	5XFAD versus WT
Mt3	metallothionein 3	0.25741	4.65035e-18	8.41295e-14	5XFAD versus WT
Pmch	pro-melanin-concentrating hormone	0.474137	8.20924e-17	1.48513e-12	5XFAD versus WT
Ttr	transthyretin	0.727148	1.56052e-06	0.0282313	5XFAD versus WT
Mrpl15	mitochondrial ribosomal protein L15	-0.354224	0	0	hNSC versus 5XFAD
Tcea1	transcription elongation factor A (SII) 1	-0.447892	0	0	hNSC versus 5XFAD
Atp6v1h	ATPase, H+ transporting, lysosomal V1 subunit H	-0.807076	0	0	hNSC versus 5XFAD
Rb1cc1	RB1-inducible coiled-coil 1	-0.358753	0	0	hNSC versus 5XFAD
Pcmtd1	protein-L-isoaspartate (D-aspartate) O-methyltransferase domain containing 1	-0.503455	0	0	hNSC versus 5XFAD
Vxn	vexin	-0.767871	0	0	hNSC versus 5XFAD
Cops5	COP9 signalosome subunit 5	-0.512709	0	0	hNSC versus 5XFAD
Arfgef1	ADP-ribosylation factor guanine nucleotide-exchange factor 1(brefeldin A-inhibited)	-0.407081	0	0	hNSC versus 5XFAD
Ncoa2	nuclear receptor coactivator 2	-0.369348	0	0	hNSC versus 5XFAD
Rpl7	ribosomal protein L7	-0.938689	0	0	hNSC versus 5XFAD
Stau2	staufen double-stranded RNA binding protein 2	-0.521474	0	0	hNSC versus 5XFAD
Ube2w	ubiquitin-conjugating enzyme E2W (putative)	-0.463886	0	0	hNSC versus 5XFAD
Eloc	elongin C	-0.837178	0	0	hNSC versus 5XFAD
Tmem70	transmembrane protein 70	-0.398537	0	0	hNSC versus 5XFAD
Gdap1	ganglioside-induced differentiation-associated-protein 1	-0.421608	0	0	hNSC versus 5XFAD
Paqr8	progestin and adipoQ receptor family member VIII	-0.666642	0	0	hNSC versus 5XFAD
Tmem14a	transmembrane protein 14A	-0.423916	0	0	hNSC versus 5XFAD
Ogfrl1	opioid growth factor receptor-like 1	-0.732871	0	0	hNSC versus 5XFAD
Smap1	small ArfGAP 1	-0.456952	0	0	hNSC versus 5XFAD
Sdhaf4	succinate dehydrogenase complex assembly factor 4	-0.394831	0	0	hNSC versus 5XFAD
Lmbrd1	LMBR1 domain containing 1	-0.753322	0	0	hNSC versus 5XFAD
Bend6	BEN domain containing 6	-0.67509	0	0	hNSC versus 5XFAD
Dst	dystonin	-0.664303	0	0	hNSC versus 5XFAD
Arhgef4	Rho guanine nucleotide exchange factor (GEF) 4	-0.805506	0	0	hNSC versus 5XFAD
Fam168b	family with sequence similarity 168, member B	-0.783514	0	0	hNSC versus 5XFAD
Plekhb2	pleckstrin homology domain containing, family B (evectins) member 2	-0.868158	0	0	hNSC versus 5XFAD
Cox5b	cytochrome c oxidase subunit 5B	-1.21355	0	0	hNSC versus 5XFAD
Actr1b	ARP1 actin-related protein 1B, centractin beta	-0.834561	0	0	hNSC versus 5XFAD
Tmem131	transmembrane protein 131	-0.391976	0	0	hNSC versus 5XFAD
Inpp4a	inositol polyphosphate-4-phosphatase, type I	-0.675262	0	0	hNSC versus 5XFAD
Unc50	unc-50 homolog	-0.410787	0	0	hNSC versus 5XFAD
2010300C02Rik	capping protein inhibiting regulator of actin like	-0.592942	0	0	hNSC versus 5XFAD
Mrpl30	mitochondrial ribosomal protein L30	-0.649314	0	0	hNSC versus 5XFAD
Txndc9	thioredoxin domain containing 9	-0.398426	0	0	hNSC versus 5XFAD
Lonrf2	LON peptidase N-terminal domain and ring finger 2	-0.625538	0	0	hNSC versus 5XFAD
Chst10	carbohydrate sulfotransferase 10	-0.400881	0	0	hNSC versus 5XFAD
Rpl31	ribosomal protein L31	-1.12382	0	0	hNSC versus 5XFAD
Pantr1	POU domain, class 3, transcription factor 3 adjacent noncoding transcript 1	-0.642961	0	0	hNSC versus 5XFAD
Pou3f3	POU domain, class 3, transcription factor 3	-0.409862	0	0	hNSC versus 5XFAD
Slc39a10	solute carrier family 39 (zinc transporter), member 10	-0.541788	0	0	hNSC versus 5XFAD
Tmeff2	transmembrane protein with EGF-like and two follistatin-like domains 2	-0.439135	0	0	hNSC versus 5XFAD
Gls	glutaminase	-0.860789	0	0	hNSC versus 5XFAD
Mfsd6	major facilitator superfamily domain containing 6	-0.387522	0	0	hNSC versus 5XFAD
Sf3b1	splicing factor 3b, subunit 1	-0.606674	0	0	hNSC versus 5XFAD
Hspd1	heat shock protein 1 (chaperonin)	-0.819435	0	0	hNSC versus 5XFAD
Hspe1	heat shock protein 1 (chaperonin 10)	-0.978708	0	0	hNSC versus 5XFAD
Mob4	MOB family member 4, phocein	-0.488867	0	0	hNSC versus 5XFAD
Bzw1	basic leucine zipper and W2 domains 1	-0.696099	0	0	hNSC versus 5XFAD
Clk1	CDC-like kinase 1	-0.437159	0	0	hNSC versus 5XFAD
Fam126b	family with sequence similarity 126, member B	-0.496076	0	0	hNSC versus 5XFAD
Ndufb3	NADH:ubiquinone oxidoreductase subunit B3	-0.790604	0	0	hNSC versus 5XFAD
Trak2	trafficking protein, kinesin binding 2	-0.468174	0	0	hNSC versus 5XFAD
Sumo1	small ubiquitin-like modifier 1	-0.765781	0	0	hNSC versus 5XFAD
Bmpr2	bone morphogenetic protein receptor, type II (serine/threonine kinase)	-0.551432	0	0	hNSC versus 5XFAD
Abi2	abl interactor 2	-0.583253	0	0	hNSC versus 5XFAD
Ndufs1	NADH:ubiquinone oxidoreductase core subunit S1	-0.720587	0	0	hNSC versus 5XFAD
Eef1b2	eukaryotic translation elongation factor 1 beta 2	-0.840216	0	0	hNSC versus 5XFAD
Adam23	a disintegrin and metallopeptidase domain 23	-0.514921	0	0	hNSC versus 5XFAD
Map2	microtubule-associated protein 2	-0.994528	0	0	hNSC versus 5XFAD
Unc80	unc-80, NALCN activator	-0.712448	0	0	hNSC versus 5XFAD
Lancl1	LanC (bacterial lantibiotic synthetase component C)-like 1	-0.777455	0	0	hNSC versus 5XFAD
Rpl37a	ribosomal protein L37a	-1.01399	0	0	hNSC versus 5XFAD
Arpc2	actin related protein 2/3 complex, subunit 2	-0.801503	0	0	hNSC versus 5XFAD
Aamp	angio-associated migratory protein	-0.620023	0	0	hNSC versus 5XFAD
Pnkd	paroxysmal nonkinesiogenic dyskinesia	-0.77878	0	0	hNSC versus 5XFAD
Cdk5r2	cyclin-dependent kinase 5, regulatory subunit 2 (p39)	-0.671165	0	0	hNSC versus 5XFAD
Retreg2	reticulophagy regulator family member 2	-0.872802	0	0	hNSC versus 5XFAD
Atg9a	autophagy related 9A	-0.480465	0	0	hNSC versus 5XFAD
Tuba4a	tubulin, alpha 4A	-1.16294	0	0	hNSC versus 5XFAD
Dnajb2	DnaJ heat shock protein family (Hsp40) member B2	-0.580456	0	0	hNSC versus 5XFAD
Ptprn	protein tyrosine phosphatase, receptor type, N	-1.03497	0	0	hNSC versus 5XFAD
Resp18	regulated endocrine-specific protein 18	-0.869772	0	0	hNSC versus 5XFAD
Chpf	chondroitin polymerizing factor	-0.484335	0	0	hNSC versus 5XFAD
Slc4a3	solute carrier family 4 (anion exchanger), member 3	-0.467356	0	0	hNSC versus 5XFAD
Epha4	Eph receptor A4	-0.618107	0	0	hNSC versus 5XFAD
Farsb	phenylalanyl-tRNA synthetase, beta subunit	-0.360673	0	0	hNSC versus 5XFAD
Acsl3	acyl-CoA synthetase long-chain family member 3	-0.851384	0	0	hNSC versus 5XFAD
Scg2	secretogranin II	-1.04092	0	0	hNSC versus 5XFAD
Serpine2	serine (or cysteine) peptidase inhibitor, clade E, member 2	-0.862298	0	0	hNSC versus 5XFAD
Cul3	cullin 3	-0.580574	0	0	hNSC versus 5XFAD
Mff	mitochondrial fission factor	-0.889337	0	0	hNSC versus 5XFAD
Agfg1	ArfGAP with FG repeats 1	-0.444234	0	0	hNSC versus 5XFAD
Dner	delta/notch-like EGF repeat containing	-0.757686	0	0	hNSC versus 5XFAD
Trip12	thyroid hormone receptor interactor 12	-0.520744	0	0	hNSC versus 5XFAD
Cab39	calcium binding protein 39	-0.628075	0	0	hNSC versus 5XFAD
Itm2c	integral membrane protein 2C	-1.18989	0	0	hNSC versus 5XFAD
Ncl	nucleolin	-0.811456	0	0	hNSC versus 5XFAD
Ptma	prothymosin alpha	-1.25166	0	0	hNSC versus 5XFAD
Ngef	neuronal guanine nucleotide exchange factor	-1.07725	0	0	hNSC versus 5XFAD
Cops8	COP9 signalosome subunit 8	-0.47401	0	0	hNSC versus 5XFAD
Ramp1	receptor (calcitonin) activity modifying protein 1	-0.688204	0	0	hNSC versus 5XFAD
Ilkap	integrin-linked kinase-associated serine/threonine phosphatase 2C	-0.413721	0	0	hNSC versus 5XFAD
Hdac4	histone deacetylase 5	-0.342233	0	0	hNSC versus 5XFAD
Ndufa10	NADH:ubiquinone oxidoreductase subunit A10	-0.946203	0	0	hNSC versus 5XFAD
Cops9	COP9 signalosome subunit 9	-0.982916	0	0	hNSC versus 5XFAD
Gpc1	glypican 1	-0.384276	0	0	hNSC versus 5XFAD
Kif1a	kinesin family member 1A	-1.22139	0	0	hNSC versus 5XFAD
Ppp1r7	protein phosphatase 1, regulatory subunit 7	-0.473625	0	0	hNSC versus 5XFAD
Hdlbp	high density lipoprotein (HDL) binding protein	-0.525938	0	0	hNSC versus 5XFAD
Stk25	serine/threonine kinase 25 (yeast)	-0.748045	0	0	hNSC versus 5XFAD
Bok	BCL2-related ovarian killer	-0.575204	0	0	hNSC versus 5XFAD
Fam174a	family with sequence similarity 174, member A	-0.596178	0	0	hNSC versus 5XFAD
Phlpp1	PH domain and leucine rich repeat protein phosphatase 1	-0.434212	0	0	hNSC versus 5XFAD
Tsn	translin	-0.473618	0	0	hNSC versus 5XFAD
Ptpn4	protein tyrosine phosphatase, non-receptor type 4	-0.769715	0	0	hNSC versus 5XFAD
Dbi	diazepam binding inhibitor	-0.78003	0	0	hNSC versus 5XFAD
Dpp10	dipeptidylpeptidase 10	-0.604478	0	0	hNSC versus 5XFAD
Actr3	ARP3 actin-related protein 3	-0.684838	0	0	hNSC versus 5XFAD
Mgat5	mannoside acetylglucosaminyltransferase 5	-0.401313	0	0	hNSC versus 5XFAD
Rab3gap1	RAB3 GTPase activating protein subunit 1	-0.357433	0	0	hNSC versus 5XFAD
R3hdm1	R3H domain containing 1	-0.781736	0	0	hNSC versus 5XFAD
Srgap2	SLIT-ROBO Rho GTPase activating protein 2	-0.363113	0	0	hNSC versus 5XFAD
Nucks1	nuclear casein kinase and cyclin-dependent kinase substrate 1	-0.674374	0	0	hNSC versus 5XFAD
Tmcc2	transmembrane and coiled-coil domains 2	-0.568001	0	0	hNSC versus 5XFAD
Cntn2	contactin 2	-0.444352	0	0	hNSC versus 5XFAD
Nfasc	neurofascin	-0.576444	0	0	hNSC versus 5XFAD
Lrrn2	leucine rich repeat protein 2, neuronal	-0.678378	0	0	hNSC versus 5XFAD
Plekha6	pleckstrin homology domain containing, family A member 6	-0.334652	0	0	hNSC versus 5XFAD
Snrpe	small nuclear ribonucleoprotein E	-0.533862	0	0	hNSC versus 5XFAD
Adora1	adenosine A1 receptor	-0.551393	0	0	hNSC versus 5XFAD
Adipor1	adiponectin receptor 1	-0.446551	0	0	hNSC versus 5XFAD
Arl8a	ADP-ribosylation factor-like 8A	-0.816263	0	0	hNSC versus 5XFAD
Gpr37l1	G protein-coupled receptor 37-like 1	-0.904323	0	0	hNSC versus 5XFAD
Timm17a	translocase of inner mitochondrial membrane 17a	-0.556027	0	0	hNSC versus 5XFAD
Shisa4	shisa family member 4	-0.606396	0	0	hNSC versus 5XFAD
Ipo9	importin 9	-0.471345	0	0	hNSC versus 5XFAD
Csrp1	cysteine and glycine-rich protein 1	-0.754347	0	0	hNSC versus 5XFAD
Tmem9	transmembrane protein 9	-0.485129	0	0	hNSC versus 5XFAD
Camsap2	calmodulin regulated spectrin-associated protein family, member 2	-0.510727	0	0	hNSC versus 5XFAD
Glrx2	glutaredoxin 2 (thioltransferase)	-0.47212	0	0	hNSC versus 5XFAD
Ro60	Ro60, Y RNA binding protein	-0.346849	0	0	hNSC versus 5XFAD
Rgs2	regulator of G-protein signaling 2	-0.507733	0	0	hNSC versus 5XFAD
Ivns1abp	influenza virus NS1A binding protein	-0.737858	0	0	hNSC versus 5XFAD
Arpc5	actin related protein 2/3 complex, subunit 5	-0.620556	0	0	hNSC versus 5XFAD
Smg7	SMG7 nonsense mediated mRNA decay factor	-0.387238	0	0	hNSC versus 5XFAD
Nmnat2	nicotinamide nucleotide adenylyltransferase 2	-0.646492	0	0	hNSC versus 5XFAD
Rgs8	regulator of G-protein signaling 8	-0.433866	0	0	hNSC versus 5XFAD
Glul	glutamate-ammonia ligase (glutamine synthetase)	-1.38107	0	0	hNSC versus 5XFAD
Cacna1e	calcium channel, voltage-dependent, R type, alpha 1E subunit	-0.395498	0	0	hNSC versus 5XFAD
Ier5	immediate early response 5	-0.632034	0	0	hNSC versus 5XFAD
Stx6	syntaxin 6	-0.379108	0	0	hNSC versus 5XFAD
Xpr1	xenotropic and polytropic retrovirus receptor 1	-0.372187	0	0	hNSC versus 5XFAD
Acbd6	acyl-Coenzyme A binding domain containing 6	-0.442423	0	0	hNSC versus 5XFAD
Brinp2	bone morphogenic protein/retinoic acid inducible neural-specific 2	-0.358502	0	0	hNSC versus 5XFAD
Astn1	astrotactin 1	-0.735617	0	0	hNSC versus 5XFAD
Mrps14	mitochondrial ribosomal protein S14	-0.582445	0	0	hNSC versus 5XFAD
Cacybp	calcyclin binding protein	-0.70281	0	0	hNSC versus 5XFAD
Gas5	growth arrest specific 5	-0.954829	0	0	hNSC versus 5XFAD
Ankrd45	ankyrin repeat domain 45	-0.355538	0	0	hNSC versus 5XFAD
Prdx6	peroxiredoxin 6	-0.828172	0	0	hNSC versus 5XFAD
Dnm3	dynamin 3	-0.795928	0	0	hNSC versus 5XFAD
Vamp4	vesicle-associated membrane protein 4	-0.531768	0	0	hNSC versus 5XFAD
Kifap3	kinesin-associated protein 3	-0.91736	0	0	hNSC versus 5XFAD
Atp1b1	ATPase, Na+/K+ transporting, beta 1 polypeptide	-1.57561	0	0	hNSC versus 5XFAD
Mpc2	mitochondrial pyruvate carrier 2	-0.853209	0	0	hNSC versus 5XFAD
Ildr2	immunoglobulin-like domain containing receptor 2	-0.515568	0	0	hNSC versus 5XFAD
Tmco1	transmembrane and coiled-coil domains 1	-0.443812	0	0	hNSC versus 5XFAD
Mgst3	microsomal glutathione S-transferase 3	-0.879887	0	0	hNSC versus 5XFAD
Rgs4	regulator of G-protein signaling 4	-1.37164	0	0	hNSC versus 5XFAD
Uap1	UDP-N-acetylglucosamine pyrophosphorylase 1	-0.359914	0	0	hNSC versus 5XFAD
Uhmk1	U2AF homology motif (UHM) kinase 1	-0.805706	0	0	hNSC versus 5XFAD
Sdhc	succinate dehydrogenase complex, subunit C, integral membrane protein	-0.624509	0	0	hNSC versus 5XFAD
Pcp4l1	Purkinje cell protein 4-like 1	-1.07677	0	0	hNSC versus 5XFAD
Tomm40l	translocase of outer mitochondrial membrane 40-like	-0.424985	0	0	hNSC versus 5XFAD
Ndufs2	NADH:ubiquinone oxidoreductase core subunit S2	-0.950442	0	0	hNSC versus 5XFAD
Ufc1	ubiquitin-fold modifier conjugating enzyme 1	-0.60936	0	0	hNSC versus 5XFAD
Pfdn2	prefoldin 2	-0.716698	0	0	hNSC versus 5XFAD
Copa	coatomer protein complex subunit alpha	-0.66991	0	0	hNSC versus 5XFAD
Dcaf8	DDB1 and CUL4 associated factor 8	-0.456544	0	0	hNSC versus 5XFAD
Pea15a	proliferation and apoptosis adaptor protein 15A	-0.931487	0	0	hNSC versus 5XFAD
Igsf8	immunoglobulin superfamily, member 8	-0.778412	0	0	hNSC versus 5XFAD
Atp1a2	ATPase, Na+/K+ transporting, alpha 2 polypeptide	-1.06364	0	0	hNSC versus 5XFAD
Kcnj9	potassium inwardly-rectifying channel, subfamily J, member 9	-0.500441	0	0	hNSC versus 5XFAD
Kcnj10	potassium inwardly-rectifying channel, subfamily J, member 10	-0.682688	0	0	hNSC versus 5XFAD
Cadm3	cell adhesion molecule 3	-0.613827	0	0	hNSC versus 5XFAD
Fh1	fumarate hydratase 1	-0.581534	0	0	hNSC versus 5XFAD
Zbtb18	zinc finger and BTB domain containing 18	-0.696308	0	0	hNSC versus 5XFAD
Adss	adenylosuccinate synthetase like 1	-0.380443	0	0	hNSC versus 5XFAD
Cox20	cytochrome c oxidase assembly protein 20	-0.423022	0	0	hNSC versus 5XFAD
Hnrnpu	heterogeneous nuclear ribonucleoprotein U	-1.03793	0	0	hNSC versus 5XFAD
Cdc42bpa	CDC42 binding protein kinase alpha	-0.71197	0	0	hNSC versus 5XFAD
H3f3a	H3.3 histone A	-0.922211	0	0	hNSC versus 5XFAD
Wdr26	WD repeat domain 26	-0.378963	0	0	hNSC versus 5XFAD
Enah	ENAH actin regulator	-0.658324	0	0	hNSC versus 5XFAD
Srp9	signal recognition particle 9	-0.700096	0	0	hNSC versus 5XFAD
Degs1	delta(4)-desaturase, sphingolipid 1	-0.546133	0	0	hNSC versus 5XFAD
Susd4	sushi domain containing 4	-0.479955	0	0	hNSC versus 5XFAD
Mia3	MIA SH3 domain ER export factor 3	-0.431682	0	0	hNSC versus 5XFAD
Rab3gap2	RAB3 GTPase activating protein subunit 2	-0.373839	0	0	hNSC versus 5XFAD
Kctd3	potassium channel tetramerisation domain containing 3	-0.404635	0	0	hNSC versus 5XFAD
Nenf	neuron derived neurotrophic factor	-0.898342	0	0	hNSC versus 5XFAD
Ppp2r5a	protein phosphatase 2, regulatory subunit B', alpha	-0.44166	0	0	hNSC versus 5XFAD
Lpgat1	lysophosphatidylglycerol acyltransferase 1	-0.740175	0	0	hNSC versus 5XFAD
A330023F24Rik	RIKEN cDNA A330023F24 gene	-0.308873	0	0	hNSC versus 5XFAD
Fam171a1	family with sequence similarity 171, member A1	-0.363514	0	0	hNSC versus 5XFAD
Nmt2	N-myristoyltransferase 2	-0.45192	0	0	hNSC versus 5XFAD
Phyh	phytanoyl-CoA hydroxylase	-0.537646	0	0	hNSC versus 5XFAD
Camk1d	calcium/calmodulin-dependent protein kinase ID	-0.555976	0	0	hNSC versus 5XFAD
Cdc123	cell division cycle 123	-0.39908	0	0	hNSC versus 5XFAD
Celf2	CUGBP, Elav-like family member 2	-0.777555	0	0	hNSC versus 5XFAD
Atp5c1	ATP synthase, H+ transporting, mitochondrial F1 complex, gamma polypeptide 1	-1.03571	0	0	hNSC versus 5XFAD
Rbm17	RNA binding motif protein 17	-0.334644	0	0	hNSC versus 5XFAD
Commd3	COMM domain containing 3	-0.465451	0	0	hNSC versus 5XFAD
Pip4k2a	phosphatidylinositol-5-phosphate 4-kinase, type II, alpha	-0.498664	0	0	hNSC versus 5XFAD
Arhgap21	Rho GTPase activating protein 21	-0.462091	0	0	hNSC versus 5XFAD
Gpr158	G protein-coupled receptor 158	-0.551786	0	0	hNSC versus 5XFAD
Gad2	glutamic acid decarboxylase 2	-0.79542	0	0	hNSC versus 5XFAD
Abi1	abl interactor 1	-0.55605	0	0	hNSC versus 5XFAD
Mrpl41	mitochondrial ribosomal protein L41	-0.60412	0	0	hNSC versus 5XFAD
Nsmf	NMDA receptor synaptonuclear signaling and neuronal migration factor	-1.17301	0	0	hNSC versus 5XFAD
Tubb4b	tubulin, beta 4B class IVB	-1.0169	0	0	hNSC versus 5XFAD
Rnf208	ring finger protein 208	-0.827826	0	0	hNSC versus 5XFAD
Ssna1	SS nuclear autoantigen 1	-0.511897	0	0	hNSC versus 5XFAD
Anapc2	anaphase promoting complex subunit 2	-0.42079	0	0	hNSC versus 5XFAD
Grin1	glutamate receptor, ionotropic, NMDA1 (zeta 1)	-1.11563	0	0	hNSC versus 5XFAD
Npdc1	neural proliferation, differentiation and control 1	-0.971916	0	0	hNSC versus 5XFAD
Abca2	ATP-binding cassette, sub-family A (ABC1), member 2	-0.677249	0	0	hNSC versus 5XFAD
Paxx	non-homologous end joining factor	-0.42252	0	0	hNSC versus 5XFAD
Ptgds	prostaglandin D2 synthase (brain)	-0.890388	0	0	hNSC versus 5XFAD
Fbxw5	F-box and WD-40 domain protein 5	-0.3661	0	0	hNSC versus 5XFAD
Edf1	endothelial differentiation-related factor 1	-0.909822	0	0	hNSC versus 5XFAD
Rabl6	RAB, member RAS oncogene family-like 6	-0.567502	0	0	hNSC versus 5XFAD
Bmyc	brain expressed myelocytomatosis oncogene	-0.532538	0	0	hNSC versus 5XFAD
Kcnt1	potassium channel, subfamily T, member 1	-0.365541	0	0	hNSC versus 5XFAD
Camsap1	calmodulin regulated spectrin-associated protein 1	-0.370788	0	0	hNSC versus 5XFAD
Nacc2	nucleus accumbens associated 2, BEN and BTB (POZ) domain containing	-0.5017	0	0	hNSC versus 5XFAD
Dnlz	DNL-type zinc finger	-0.536246	0	0	hNSC versus 5XFAD
Pmpca	peptidase (mitochondrial processing) alpha	-0.380236	0	0	hNSC versus 5XFAD
Dipk1b	divergent protein kinase domain 1B	-0.531595	0	0	hNSC versus 5XFAD
Rpl7a	ribosomal protein L7	-0.931385	0	0	hNSC versus 5XFAD
Surf1	surfeit gene 1	-0.493664	0	0	hNSC versus 5XFAD
Surf4	surfeit gene 4	-0.370764	0	0	hNSC versus 5XFAD
Olfm1	olfactomedin 1	-1.19667	0	0	hNSC versus 5XFAD
Ralgds	ral guanine nucleotide dissociation stimulator	-0.409841	0	0	hNSC versus 5XFAD
Rapgef1	Rap guanine nucleotide exchange factor (GEF) 1	-0.356991	0	0	hNSC versus 5XFAD
Slc27a4	solute carrier family 27 (fatty acid transporter), member 4	-0.454283	0	0	hNSC versus 5XFAD
Sptan1	spectrin alpha, non-erythrocytic 1	-1.10565	0	0	hNSC versus 5XFAD
Set	SET nuclear oncogene	-0.776887	0	0	hNSC versus 5XFAD
Zer1	zyg-11 related, cell cycle regulator	-0.704005	0	0	hNSC versus 5XFAD
Lrrc8a	leucine rich repeat containing 8A VRAC subunit A	-0.336677	0	0	hNSC versus 5XFAD
Sh3glb2	SH3-domain GRB2-like endophilin B2	-0.751425	0	0	hNSC versus 5XFAD
Miga2	mitoguardin 2	-0.358956	0	0	hNSC versus 5XFAD
Ptpa	protein tyrosine phosphatase, receptor type, A	-0.61727	0	0	hNSC versus 5XFAD
BC005624	cDNA sequence BC005624	-0.403173	0	0	hNSC versus 5XFAD
Usp20	ubiquitin specific peptidase 20	-0.346626	0	0	hNSC versus 5XFAD
Fnbp1	formin binding protein 1	-0.43839	0	0	hNSC versus 5XFAD
Ncs1	neuronal calcium sensor 1	-0.829385	0	0	hNSC versus 5XFAD
Prrc2b	proline-rich coiled-coil 2B	-0.870312	0	0	hNSC versus 5XFAD
Swi5	SWI5 recombination repair homolog (yeast)	-0.853031	0	0	hNSC versus 5XFAD
Dnm1	dynamin 1	-1.52512	0	0	hNSC versus 5XFAD
1110008P14Rik	bublin coiled coil protein	-1.12344	0	0	hNSC versus 5XFAD
Fam102a	family with sequence similarity 102, member A	-0.427993	0	0	hNSC versus 5XFAD
Dpm2	dolichol-phosphate (beta-D) mannosyltransferase 2	-0.426996	0	0	hNSC versus 5XFAD
Ak1	adenylate kinase 1	-0.566244	0	0	hNSC versus 5XFAD
Cdk9	cyclin-dependent kinase 9 (CDC2-related kinase)	-0.481141	0	0	hNSC versus 5XFAD
Stxbp1	syntaxin binding protein 1	-1.21001	0	0	hNSC versus 5XFAD
Rpl12	ribosomal protein L12	-0.990043	0	0	hNSC versus 5XFAD
Hspa5	heat shock protein 5	-1.23166	0	0	hNSC versus 5XFAD
Rab14	RAB14, member RAS oncogene family	-0.936568	0	0	hNSC versus 5XFAD
Dab2ip	disabled 2 interacting protein	-0.40839	0	0	hNSC versus 5XFAD
Ndufa8	NADH:ubiquinone oxidoreductase subunit A8	-0.860204	0	0	hNSC versus 5XFAD
Rbm18	RNA binding motif protein 18	-0.348125	0	0	hNSC versus 5XFAD
Rc3h2	ring finger and CCCH-type zinc finger domains 2	-0.40423	0	0	hNSC versus 5XFAD
Rabgap1	RAB GTPase activating protein 1	-0.368721	0	0	hNSC versus 5XFAD
Strbp	spermatid perinuclear RNA binding protein	-0.809642	0	0	hNSC versus 5XFAD
Psmb7	proteasome (prosome, macropain) subunit, beta type 7	-0.677561	0	0	hNSC versus 5XFAD
Rpl35	ribosomal protein L35A	-0.898994	0	0	hNSC versus 5XFAD
Arpc5l	actin related protein 2/3 complex, subunit 5-like	-0.687229	0	0	hNSC versus 5XFAD
Ppp6c	protein phosphatase 6, catalytic subunit	-0.357261	0	0	hNSC versus 5XFAD
Kif5c	kinesin family member 5C	-1.13484	0	0	hNSC versus 5XFAD
Arl5a	ADP-ribosylation factor-like 5A	-0.447371	0	0	hNSC versus 5XFAD
Cacnb4	calcium channel, voltage-dependent, beta 4 subunit	-0.768557	0	0	hNSC versus 5XFAD
Kcnj3	potassium inwardly-rectifying channel, subfamily J, member 3	-0.54559	0	0	hNSC versus 5XFAD
Pkp4	plakophilin 4	-0.665315	0	0	hNSC versus 5XFAD
Psmd14	proteasome (prosome, macropain) 26S subunit, non-ATPase, 14	-0.616178	0	0	hNSC versus 5XFAD
Slc4a10	solute carrier family 4, sodium bicarbonate cotransporter-like, member 10	-0.616076	0	0	hNSC versus 5XFAD
Scn2a	sodium channel, voltage-gated, type II, alpha	-0.61571	0	0	hNSC versus 5XFAD
Scn1a	sodium channel, voltage-gated, type I, alpha	-0.537047	0	0	hNSC versus 5XFAD
Stk39	serine/threonine kinase 39	-0.380948	0	0	hNSC versus 5XFAD
Ssb	Sjogren syndrome antigen B	-0.573165	0	0	hNSC versus 5XFAD
Ubr3	ubiquitin protein ligase E3 component n-recognin 3	-0.534637	0	0	hNSC versus 5XFAD
Gad1	glutamate decarboxylase 1	-1.2539	0	0	hNSC versus 5XFAD
Gorasp2	golgi reassembly stacking protein 2	-0.498984	0	0	hNSC versus 5XFAD
Tlk1	tousled-like kinase 1	-0.344854	0	0	hNSC versus 5XFAD
Dync1i2	dynein cytoplasmic 1 intermediate chain 2	-0.515026	0	0	hNSC versus 5XFAD
Slc25a12	solute carrier family 25 (mitochondrial carrier, Aralar), member 12	-0.665172	0	0	hNSC versus 5XFAD
Rapgef4	Rap guanine nucleotide exchange factor (GEF) 4	-0.848507	0	0	hNSC versus 5XFAD
Ola1	Obg-like ATPase 1	-0.584857	0	0	hNSC versus 5XFAD
Chn1	chimerin 1	-1.26866	0	0	hNSC versus 5XFAD
Atf2	activating transcription factor 2	-0.517535	0	0	hNSC versus 5XFAD
Atp5g3	ATP synthase, H+ transporting, mitochondrial F0 complex, subunit C3 (subunit 9)	-1.19847	0	0	hNSC versus 5XFAD
Mtx2	metaxin 2	-0.367759	0	0	hNSC versus 5XFAD
Hnrnpa3	heterogeneous nuclear ribonucleoprotein A3	-1.01804	0	0	hNSC versus 5XFAD
Ube2e3	ubiquitin-conjugating enzyme E2E 3	-0.590386	0	0	hNSC versus 5XFAD
Nckap1	NCK-associated protein 1	-1.03242	0	0	hNSC versus 5XFAD
Zc3h15	zinc finger CCCH-type containing 15	-0.560243	0	0	hNSC versus 5XFAD
Itgav	integrin alpha V	-0.51833	0	0	hNSC versus 5XFAD
Fam171b	family with sequence similarity 171, member B	-0.699355	0	0	hNSC versus 5XFAD
Tmx2	thioredoxin-related transmembrane protein 2	-0.933382	0	0	hNSC versus 5XFAD
Timm10	translocase of inner mitochondrial membrane 9	-0.452558	0	0	hNSC versus 5XFAD
Ssrp1	structure specific recognition protein 1	-0.379605	0	0	hNSC versus 5XFAD
Ptprj	protein tyrosine phosphatase, receptor type, J	-0.37113	0	0	hNSC versus 5XFAD
Mtch2	mitochondrial carrier 2	-0.616796	0	0	hNSC versus 5XFAD
C1qtnf4	C1q and tumor necrosis factor related protein 4	-0.87881	0	0	hNSC versus 5XFAD
Ndufs3	NADH:ubiquinone oxidoreductase core subunit S3	-0.878196	0	0	hNSC versus 5XFAD
Ptpmt1	protein tyrosine phosphatase, mitochondrial 1	-0.466996	0	0	hNSC versus 5XFAD
Celf1	CUGBP, Elav-like family member 1	-0.610245	0	0	hNSC versus 5XFAD
Psmc3	proteasome (prosome, macropain) 26S subunit, ATPase 3	-0.638783	0	0	hNSC versus 5XFAD
Madd	MAP-kinase activating death domain	-0.682822	0	0	hNSC versus 5XFAD
Arfgap2	ADP-ribosylation factor GTPase activating protein 2	-0.366982	0	0	hNSC versus 5XFAD
1110051M20Rik	centriolar satellite-associated tubulin polyglutamylase complex regulator 1	-0.515157	0	0	hNSC versus 5XFAD
Ckap5	cytoskeleton associated protein 5	-0.475876	0	0	hNSC versus 5XFAD
Arhgap1	Rho GTPase activating protein 1	-0.340711	0	0	hNSC versus 5XFAD
Atg13	autophagy related 13	-0.416296	0	0	hNSC versus 5XFAD
Dgkz	diacylglycerol kinase zeta	-0.782068	0	0	hNSC versus 5XFAD
Mapk8ip1	mitogen-activated protein kinase 8 interacting protein 1	-0.688794	0	0	hNSC versus 5XFAD
Cry2	cryptochrome 2 (photolyase-like)	-0.504105	0	0	hNSC versus 5XFAD
Chst1	carbohydrate sulfotransferase 1	-0.813748	0	0	hNSC versus 5XFAD
Syt13	synaptotagmin XIII	-0.939178	0	0	hNSC versus 5XFAD
Hsd17b12	hydroxysteroid (17-beta) dehydrogenase 12	-0.496934	0	0	hNSC versus 5XFAD
Api5	apoptosis inhibitor 5	-0.433552	0	0	hNSC versus 5XFAD
Trim44	tripartite motif-containing 44	-0.665708	0	0	hNSC versus 5XFAD
Slc1a2	solute carrier family 1 (glial high affinity glutamate transporter), member 2	-1.39614	0	0	hNSC versus 5XFAD
Caprin1	cell cycle associated protein 1	-0.760275	0	0	hNSC versus 5XFAD
Fbxo3	F-box protein 3	-0.503155	0	0	hNSC versus 5XFAD
D430041D05Rik	RIKEN cDNA D430041D05 gene	-0.488422	0	0	hNSC versus 5XFAD
Eif3m	eukaryotic translation initiation factor 3, subunit M	-0.540261	0	0	hNSC versus 5XFAD
Lin7c	lin-7 homolog C, crumbs cell polarity complex component	-0.381981	0	0	hNSC versus 5XFAD
Ano3	anoctamin 3	-0.527945	0	0	hNSC versus 5XFAD
Lpcat4	lysophosphatidylcholine acyltransferase 4	-0.421351	0	0	hNSC versus 5XFAD
Nop10	NOP10 ribonucleoprotein	-0.712106	0	0	hNSC versus 5XFAD
Slc12a6	solute carrier family 12, member 6	-0.393476	0	0	hNSC versus 5XFAD
Emc4	ER membrane protein complex subunit 4	-0.789743	0	0	hNSC versus 5XFAD
Emc7	ER membrane protein complex subunit 7	-0.65291	0	0	hNSC versus 5XFAD
Scg5	secretogranin V	-1.18467	0	0	hNSC versus 5XFAD
Spred1	sprouty protein with EVH-1 domain 1, related sequence	-0.68291	0	0	hNSC versus 5XFAD
Rasgrp1	RAS guanyl releasing protein 1	-1.20622	0	0	hNSC versus 5XFAD
Srp14	signal recognition particle 14	-0.743038	0	0	hNSC versus 5XFAD
Disp2	dispatched RND tramsporter family member 2	-0.809773	0	0	hNSC versus 5XFAD
Ccdc32	coiled-coil domain containing 32	-0.352065	0	0	hNSC versus 5XFAD
Chp1	calcineurin-like EF hand protein 1	-0.642568	0	0	hNSC versus 5XFAD
Oip5os1	Opa interacting protein 5, opposite strand 1	-0.947064	0	0	hNSC versus 5XFAD
Itpka	inositol 1,4,5-trisphosphate 3-kinase A	-0.674437	0	0	hNSC versus 5XFAD
Tyro3	TYRO3 protein tyrosine kinase 3	-0.517311	0	0	hNSC versus 5XFAD
Zfp106	zinc finger protein 106	-0.514495	0	0	hNSC versus 5XFAD
Ccndbp1	cyclin D-type binding-protein 1	-0.365514	0	0	hNSC versus 5XFAD
Trp53bp1	transformation related protein 53 binding protein 1	-0.381782	0	0	hNSC versus 5XFAD
Map1a	microtubule-associated protein 1 A	-0.971227	0	0	hNSC versus 5XFAD
Ppip5k1	diphosphoinositol pentakisphosphate kinase 1	-0.336223	0	0	hNSC versus 5XFAD
Ckmt1	creatine kinase, mitochondrial 1, ubiquitous	-0.876475	0	0	hNSC versus 5XFAD
Pdia3	protein disulfide isomerase associated 3	-0.917055	0	0	hNSC versus 5XFAD
Serf2	small EDRK-rich factor 2	-0.981818	0	0	hNSC versus 5XFAD
Hypk	huntingtin interacting protein K	-0.499231	0	0	hNSC versus 5XFAD
Mfap1b	microfibrillar-associated protein 1A	-0.370691	0	0	hNSC versus 5XFAD
Gatm	glycine amidinotransferase (L-arginine:glycine amidinotransferase)	-0.814121	0	0	hNSC versus 5XFAD
Eid1	EP300 interacting inhibitor of differentiation 1	-0.769058	0	0	hNSC versus 5XFAD
Secisbp2l	SECIS binding protein 2-like	-0.438593	0	0	hNSC versus 5XFAD
Cops2	COP9 signalosome subunit 2	-0.486659	0	0	hNSC versus 5XFAD
Snrnp200	small nuclear ribonucleoprotein 200 (U5)	-0.451539	0	0	hNSC versus 5XFAD
Tmem127	transmembrane protein 127	-0.403896	0	0	hNSC versus 5XFAD
Kcnip3	Kv channel interacting protein 3, calsenilin	-0.406618	0	0	hNSC versus 5XFAD
Mal	myelin and lymphocyte protein, T cell differentiation protein	-0.755001	0	0	hNSC versus 5XFAD
Mtln	mitoregulin	-0.4931	0	0	hNSC versus 5XFAD
Ttl	tubulin tyrosine ligase	-0.384233	0	0	hNSC versus 5XFAD
Slc20a1	solute carrier family 20, member 1	-0.56698	0	0	hNSC versus 5XFAD
Sirpa	signal-regulatory protein alpha	-0.920517	0	0	hNSC versus 5XFAD
Snrpb	small nuclear ribonucleoprotein B	-0.635289	0	0	hNSC versus 5XFAD
Idh3b	isocitrate dehydrogenase 3 (NAD+) beta	-0.960466	0	0	hNSC versus 5XFAD
Ptpra	protein tyrosine phosphatase, receptor type, A	-0.615334	0	0	hNSC versus 5XFAD
Mrps26	mitochondrial ribosomal protein S26	-0.517593	0	0	hNSC versus 5XFAD
Lzts3	leucine zipper, putative tumor suppressor family member 3	-0.45483	0	0	hNSC versus 5XFAD
Ddrgk1	DDRGK domain containing 1	-0.460097	0	0	hNSC versus 5XFAD
Itpa	inosine triphosphatase (nucleoside triphosphate pyrophosphatase)	-0.503851	0	0	hNSC versus 5XFAD
Atrn	attractin	-0.457161	0	0	hNSC versus 5XFAD
Gfra4	glial cell line derived neurotrophic factor family receptor alpha 4	-0.375155	0	0	hNSC versus 5XFAD
1700037H04Rik	RIKEN cDNA 1700037H04 gene	-0.375567	0	0	hNSC versus 5XFAD
Cenpb	centromere protein B	-0.445433	0	0	hNSC versus 5XFAD
Prnp	prion protein	-1.16435	0	0	hNSC versus 5XFAD
Slc23a2	solute carrier family 23 (nucleobase transporters), member 1	-0.435182	0	0	hNSC versus 5XFAD
Pcna	proliferating cell nuclear antigen	-0.394072	0	0	hNSC versus 5XFAD
Cds2	CDP-diacylglycerol synthase (phosphatidate cytidylyltransferase) 2	-0.937267	0	0	hNSC versus 5XFAD
Gpcpd1	glycerophosphocholine phosphodiesterase 1	-0.374937	0	0	hNSC versus 5XFAD
Chgb	chromogranin B	-1.09416	0	0	hNSC versus 5XFAD
Tmx4	thioredoxin-related transmembrane protein 4	-0.834751	0	0	hNSC versus 5XFAD
Plcb1	phospholipase C, beta 1	-0.610522	0	0	hNSC versus 5XFAD
Plcb4	phospholipase C, beta 4	-0.636452	0	0	hNSC versus 5XFAD
Lamp5	lysosomal-associated membrane protein family, member 5	-0.917792	0	0	hNSC versus 5XFAD
Snap25	synaptosomal-associated protein 25	-1.66792	0	0	hNSC versus 5XFAD
Btbd3	BTB (POZ) domain containing 3	-0.752428	0	0	hNSC versus 5XFAD
Pcsk2	proprotein convertase subtilisin/kexin type 2	-0.963818	0	0	hNSC versus 5XFAD
Dstn	destrin	-0.869724	0	0	hNSC versus 5XFAD
Snx5	sorting nexin 5	-0.495548	0	0	hNSC versus 5XFAD
Dzank1	double zinc ribbon and ankyrin repeat domains 1	-0.701261	0	0	hNSC versus 5XFAD
Smim26	small integral membrane protein 26	-0.442945	0	0	hNSC versus 5XFAD
Dtd1	D-tyrosyl-tRNA deacylase 1	-0.443983	0	0	hNSC versus 5XFAD
Slc24a3	solute carrier family 24 (sodium/potassium/calcium exchanger), member 3	-0.656052	0	0	hNSC versus 5XFAD
Naa20	N(alpha)-acetyltransferase 20, NatB catalytic subunit	-0.515506	0	0	hNSC versus 5XFAD
Napb	N-ethylmaleimide sensitive fusion protein attachment protein beta	-0.863381	0	0	hNSC versus 5XFAD
Cst3	cystatin C	-1.48954	0	0	hNSC versus 5XFAD
Pygb	brain glycogen phosphorylase	-0.520337	0	0	hNSC versus 5XFAD
Abhd12	abhydrolase domain containing 12	-1.00685	0	0	hNSC versus 5XFAD
Nsfl1c	NSFL1 (p97) cofactor (p47)	-0.45929	0	0	hNSC versus 5XFAD
Fkbp1a	FK506 binding protein 1a	-1.12318	0	0	hNSC versus 5XFAD
Snph	syntaphilin	-0.714598	0	0	hNSC versus 5XFAD
Srxn1	sulfiredoxin 1 homolog (S. cerevisiae)	-0.536379	0	0	hNSC versus 5XFAD
Csnk2a1	casein kinase 2, alpha 1 polypeptide	-0.49164	0	0	hNSC versus 5XFAD
Rbck1	RanBP-type and C3HC4-type zinc finger containing 1	-0.362071	0	0	hNSC versus 5XFAD
Nrsn2	neurensin 2	-0.733733	0	0	hNSC versus 5XFAD
Bcl2l1	BCL2-like 1	-0.517223	0	0	hNSC versus 5XFAD
Pdrg1	p53 and DNA damage regulated 1	-0.40368	0	0	hNSC versus 5XFAD
Tm9sf4	transmembrane 9 superfamily member 4	-0.338326	0	0	hNSC versus 5XFAD
Chmp4b	charged multivesicular body protein 4B	-0.681331	0	0	hNSC versus 5XFAD
Eif2s2	eukaryotic translation initiation factor 2, subunit 2 (beta)	-0.535451	0	0	hNSC versus 5XFAD
Dynlrb1	dynein light chain roadblock-type 1	-1.03417	0	0	hNSC versus 5XFAD
Map1lc3a	microtubule-associated protein 1 light chain 3 alpha	-1.25383	0	0	hNSC versus 5XFAD
Trp53inp2	transformation related protein 53 inducible nuclear protein 2	-0.505394	0	0	hNSC versus 5XFAD
Ggt7	gamma-glutamyltransferase 7	-0.525817	0	0	hNSC versus 5XFAD
Trpc4ap	transient receptor potential cation channel, subfamily C, member 4 associated protein	-0.573741	0	0	hNSC versus 5XFAD
BC029722	cDNA sequence BC029722	-0.452627	0	0	hNSC versus 5XFAD
Eif6	eukaryotic translation initiation factor 6	-0.449066	0	0	hNSC versus 5XFAD
Ergic3	ERGIC and golgi 3	-0.619098	0	0	hNSC versus 5XFAD
Romo1	reactive oxygen species modulator 1	-0.753992	0	0	hNSC versus 5XFAD
Rbm39	RNA binding motif protein 39	-0.785198	0	0	hNSC versus 5XFAD
Scand1	SCAN domain-containing 1	-0.792766	0	0	hNSC versus 5XFAD
2900097C17Rik	Berardinelli-Seip congenital lipodystrophy 2 (seipin)	-1.31895	0	0	hNSC versus 5XFAD
Epb41l1	erythrocyte membrane protein band 4.1 like 1	-0.85659	0	0	hNSC versus 5XFAD
Dlgap4	DLG associated protein 4	-0.81204	0	0	hNSC versus 5XFAD
Rab5if	RAB5 interacting factor	-0.606277	0	0	hNSC versus 5XFAD
Ndrg3	N-myc downstream regulated gene 3	-1.06285	0	0	hNSC versus 5XFAD
Rpn2	ribophorin II	-0.677325	0	0	hNSC versus 5XFAD
Manbal	mannosidase, beta A, lysosomal-like	-0.39551	0	0	hNSC versus 5XFAD
Src	Rous sarcoma oncogene	-0.330448	0	0	hNSC versus 5XFAD
Blcap	bladder cancer associated protein	-0.526858	0	0	hNSC versus 5XFAD
Nnat	neuronatin	-0.633533	0	0	hNSC versus 5XFAD
Vstm2l	V-set and transmembrane domain containing 2-like	-0.410474	0	0	hNSC versus 5XFAD
Snhg11	small nucleolar RNA host gene 11	-1.52574	0	0	hNSC versus 5XFAD
Ralgapb	Ral GTPase activating protein, beta subunit (non-catalytic)	-0.425713	0	0	hNSC versus 5XFAD
Slc32a1	solute carrier family 32 (GABA vesicular transporter), member 1	-0.644014	0	0	hNSC versus 5XFAD
Ppp1r16b	protein phosphatase 1, regulatory subunit 16B	-0.655476	0	0	hNSC versus 5XFAD
Top1	topoisomerase (DNA) I	-0.35999	0	0	hNSC versus 5XFAD
Srsf6	serine and arginine-rich splicing factor 6	-0.513465	0	0	hNSC versus 5XFAD
Gdap1l1	ganglioside-induced differentiation-associated protein 1-like 1	-0.370933	0	0	hNSC versus 5XFAD
Serinc3	serine incorporator 3	-0.933078	0	0	hNSC versus 5XFAD
Pkig	protein kinase inhibitor, gamma	-0.539718	0	0	hNSC versus 5XFAD
Ywhab	tyrosine 3-monooxygenase/tryptophan 5-monooxygenase activation protein, beta polypeptide	-1.18735	0	0	hNSC versus 5XFAD
Tomm34	translocase of outer mitochondrial membrane 34	-0.569725	0	0	hNSC versus 5XFAD
Sdc4	syndecan 4	-0.408177	0	0	hNSC versus 5XFAD
Sys1	SYS1 Golgi-localized integral membrane protein homolog (S. cerevisiae)	-0.494784	0	0	hNSC versus 5XFAD
Dbndd2	dysbindin (dystrobrevin binding protein 1) domain containing 2	-0.831802	0	0	hNSC versus 5XFAD
Ctsa	cathepsin A	-0.625905	0	0	hNSC versus 5XFAD
Slc12a5	solute carrier family 12, member 5	-1.07966	0	0	hNSC versus 5XFAD
Elmo2	engulfment and cell motility 2	-0.567006	0	0	hNSC versus 5XFAD
Zmynd8	zinc finger, MYND-type containing 8	-0.467917	0	0	hNSC versus 5XFAD
Prex1	phosphatidylinositol-3,4,5-trisphosphate-dependent Rac exchange factor 1	-0.384731	0	0	hNSC versus 5XFAD
Cse1l	chromosome segregation 1-like (S. cerevisiae)	-0.358816	0	0	hNSC versus 5XFAD
Zfas1	zinc finger, NFX1-type containing 1, antisense RNA 1	-0.463382	0	0	hNSC versus 5XFAD
Kcnb1	potassium voltage gated channel, Shab-related subfamily, member 1	-0.597931	0	0	hNSC versus 5XFAD
Ube2v1	ubiquitin-conjugating enzyme E2 variant 1	-1.00977	0	0	hNSC versus 5XFAD
Adnp	activity-dependent neuroprotective protein	-0.498516	0	0	hNSC versus 5XFAD
Dpm1	dolichol-phosphate (beta-D) mannosyltransferase 1	-0.421863	0	0	hNSC versus 5XFAD
Atp9a	ATPase, class II, type 9A	-0.969664	0	0	hNSC versus 5XFAD
Bcas1	brain enriched myelin associated protein 1	-0.604106	0	0	hNSC versus 5XFAD
Pfdn4	prefoldin 4	-0.387993	0	0	hNSC versus 5XFAD
Rtf2	replication termination factor 2	-0.353083	0	0	hNSC versus 5XFAD
Pmepa1	prostate transmembrane protein, androgen induced 1	-0.389596	0	0	hNSC versus 5XFAD
Vapb	vesicle-associated membrane protein, associated protein B and C	-0.508336	0	0	hNSC versus 5XFAD
Gnas	GNAS (guanine nucleotide binding protein, alpha stimulating) complex locus	-1.46371	0	0	hNSC versus 5XFAD
Ctsz	cathepsin Z	-0.620815	0	0	hNSC versus 5XFAD
Atp5e	ATP synthase, H+ transporting, mitochondrial F1 complex, epsilon subunit	-1.28215	0	0	hNSC versus 5XFAD
Prelid3b	PRELI domain containing 3B	-0.39661	0	0	hNSC versus 5XFAD
Phactr3	phosphatase and actin regulator 3	-0.539317	0	0	hNSC versus 5XFAD
Lsm14b	LSM family member 14B	-0.411371	0	0	hNSC versus 5XFAD
Psma7	proteasome subunit alpha 7	-0.802063	0	0	hNSC versus 5XFAD
Hrh3	histamine receptor H3	-0.521976	0	0	hNSC versus 5XFAD
Osbpl2	oxysterol binding protein-like 2	-0.346252	0	0	hNSC versus 5XFAD
Rps21	ribosomal protein S21	-1.17361	0	0	hNSC versus 5XFAD
Arfgap1	ADP-ribosylation factor GTPase activating protein 3	-0.382988	0	0	hNSC versus 5XFAD
Kcnq2	potassium voltage-gated channel, subfamily Q, member 2	-0.847178	0	0	hNSC versus 5XFAD
Eef1a2	eukaryotic translation elongation factor 1 alpha 2	-0.996717	0	0	hNSC versus 5XFAD
Ppdpf	pancreatic progenitor cell differentiation and proliferation factor	-0.556456	0	0	hNSC versus 5XFAD
Stmn3	stathmin-like 3	-1.34781	0	0	hNSC versus 5XFAD
Tpd52l2	tumor protein D52-like 2	-0.374242	0	0	hNSC versus 5XFAD
Dnajc5	DnaJ heat shock protein family (Hsp40) member C5	-0.906039	0	0	hNSC versus 5XFAD
Pcmtd2	protein-L-isoaspartate (D-aspartate) O-methyltransferase domain containing 2	-0.440827	0	0	hNSC versus 5XFAD
Pkia	protein kinase inhibitor, alpha	-0.515881	0	0	hNSC versus 5XFAD
Stmn2	stathmin-like 2	-1.11289	0	0	hNSC versus 5XFAD
Tpd52	tumor protein D52	-0.454789	0	0	hNSC versus 5XFAD
Fabp5	fatty acid binding protein 5, epidermal	-0.688056	0	0	hNSC versus 5XFAD
Impa1	inositol (myo)-1(or 4)-monophosphatase 1	-0.457479	0	0	hNSC versus 5XFAD
Ralyl	RALY RNA binding protein-like	-0.403087	0	0	hNSC versus 5XFAD
Rbis	ribosomal biogenesis factor	-0.597948	0	0	hNSC versus 5XFAD
Car2	carbonic anhydrase 2	-0.723578	0	0	hNSC versus 5XFAD
Armc1	armadillo repeat containing 1	-0.373801	0	0	hNSC versus 5XFAD
Nceh1	neutral cholesterol ester hydrolase 1	-0.649651	0	0	hNSC versus 5XFAD
Tnik	TRAF2 and NCK interacting kinase	-0.397334	0	0	hNSC versus 5XFAD
Rpl22l1	ribosomal protein L22 like 1	-0.907658	0	0	hNSC versus 5XFAD
Sec62	SEC62 homolog (S. cerevisiae)	-0.690065	0	0	hNSC versus 5XFAD
Zmat3	zinc finger matrin type 3	-0.496136	0	0	hNSC versus 5XFAD
Ndufb5	NADH:ubiquinone oxidoreductase subunit B5	-0.98592	0	0	hNSC versus 5XFAD
Pex5l	peroxisomal biogenesis factor 5-like	-0.494025	0	0	hNSC versus 5XFAD
Dnajc19	DnaJ heat shock protein family (Hsp40) member C19	-0.44848	0	0	hNSC versus 5XFAD
Anxa5	annexin A5	-0.502867	0	0	hNSC versus 5XFAD
Hspa4l	heat shock protein 4 like	-0.760589	0	0	hNSC versus 5XFAD
Pgrmc2	progesterone receptor membrane component 2	-0.376071	0	0	hNSC versus 5XFAD
Pcdh10	protocadherin 10	-0.546865	0	0	hNSC versus 5XFAD
Noct	nocturnin	-0.450416	0	0	hNSC versus 5XFAD
Ndufc1	NADH:ubiquinone oxidoreductase subunit C1	-1.04599	0	0	hNSC versus 5XFAD
Setd7	SET domain containing (lysine methyltransferase) 7	-0.642739	0	0	hNSC versus 5XFAD
Ufm1	ubiquitin-fold modifier 1	-0.414567	0	0	hNSC versus 5XFAD
Dclk1	doublecortin-like kinase 1	-1.1494	0	0	hNSC versus 5XFAD
Nbea	neurobeachin	-0.620913	0	0	hNSC versus 5XFAD
Rnf13	ring finger protein 13	-0.670071	0	0	hNSC versus 5XFAD
Pfn2	profilin 2	-1.00908	0	0	hNSC versus 5XFAD
Selenot	selenoprotein T	-0.720508	0	0	hNSC versus 5XFAD
Mbnl1	muscleblind like splicing factor 1	-0.518973	0	0	hNSC versus 5XFAD
Dhx36	DEAH (Asp-Glu-Ala-His) box polypeptide 36	-0.369394	0	0	hNSC versus 5XFAD
Gmps	guanine monophosphate synthetase	-0.377485	0	0	hNSC versus 5XFAD
Kcnab1	potassium voltage-gated channel, shaker-related subfamily, beta member 1	-0.694388	0	0	hNSC versus 5XFAD
Ssr3	signal sequence receptor, gamma	-0.570786	0	0	hNSC versus 5XFAD
Schip1	schwannomin interacting protein 1	-0.69446	0	0	hNSC versus 5XFAD
Ppm1l	protein phosphatase 1 (formerly 2C)-like	-0.456989	0	0	hNSC versus 5XFAD
Pdcd10	programmed cell death 10	-0.423353	0	0	hNSC versus 5XFAD
Serpini1	serine (or cysteine) peptidase inhibitor, clade I, member 1	-0.819485	0	0	hNSC versus 5XFAD
Rapgef2	Rap guanine nucleotide exchange factor (GEF) 2	-0.500529	0	0	hNSC versus 5XFAD
Ppid	peptidylprolyl isomerase D (cyclophilin D)	-0.553517	0	0	hNSC versus 5XFAD
Gria2	glutamate receptor, ionotropic, AMPA2 (alpha 2)	-0.959841	0	0	hNSC versus 5XFAD
Glrb	glycine receptor, beta subunit	-0.937259	0	0	hNSC versus 5XFAD
Gucy1b1	guanylate cyclase 1, soluble, beta 1	-0.615385	0	0	hNSC versus 5XFAD
Trim2	tripartite motif-containing 2	-0.754337	0	0	hNSC versus 5XFAD
Fbxw7	F-box and WD-40 domain protein 7	-0.640467	0	0	hNSC versus 5XFAD
Rps3a1	ribosomal protein S3A1	-1.10871	0	0	hNSC versus 5XFAD
Dclk2	doublecortin-like kinase 2	-0.359621	0	0	hNSC versus 5XFAD
Hdgf	heparin binding growth factor	-0.48004	0	0	hNSC versus 5XFAD
Mrpl24	mitochondrial ribosomal protein L24	-0.354625	0	0	hNSC versus 5XFAD
Bcan	brevican	-0.830561	0	0	hNSC versus 5XFAD
Naxe	NAD(P)HX epimerase	-0.450775	0	0	hNSC versus 5XFAD
Mef2d	myocyte enhancer factor 2D	-0.62005	0	0	hNSC versus 5XFAD
Gm3764	predicted gene 3764	-0.347383	0	0	hNSC versus 5XFAD
Cct3	chaperonin containing Tcp1, subunit 3 (gamma)	-0.679854	0	0	hNSC versus 5XFAD
Glmp	glycosylated lysosomal membrane protein	-0.374791	0	0	hNSC versus 5XFAD
Lamtor2	late endosomal/lysosomal adaptor, MAPK and MTOR activator 2	-0.525096	0	0	hNSC versus 5XFAD
Ubqln4	ubiquilin 4	-0.449833	0	0	hNSC versus 5XFAD
Ssr2	signal sequence receptor, beta	-0.474574	0	0	hNSC versus 5XFAD
Arhgef2	rho/rac guanine nucleotide exchange factor (GEF) 2	-0.360917	0	0	hNSC versus 5XFAD
Syt11	synaptotagmin XI	-1.05029	0	0	hNSC versus 5XFAD
Dap3	death associated protein 3	-0.49233	0	0	hNSC versus 5XFAD
Ash1l	ASH1 like histone lysine methyltransferase	-0.372899	0	0	hNSC versus 5XFAD
Rusc1	RUN and SH3 domain containing 1	-0.629054	0	0	hNSC versus 5XFAD
Fdps	farnesyl diphosphate synthetase	-0.445629	0	0	hNSC versus 5XFAD
Scamp3	secretory carrier membrane protein 3	-0.371811	0	0	hNSC versus 5XFAD
Krtcap2	keratinocyte associated protein 2	-0.555091	0	0	hNSC versus 5XFAD
Dpm3	dolichyl-phosphate mannosyltransferase polypeptide 3	-0.483291	0	0	hNSC versus 5XFAD
Pmvk	phosphomevalonate kinase	-0.434191	0	0	hNSC versus 5XFAD
Adar	adenosine deaminase, RNA-specific	-0.634189	0	0	hNSC versus 5XFAD
Ube2q1	ubiquitin-conjugating enzyme E2Q family member 1	-0.479622	0	0	hNSC versus 5XFAD
Hax1	HCLS1 associated X-1	-0.413565	0	0	hNSC versus 5XFAD
4933434E20Rik	RIKEN cDNA 4933434E20 gene	-0.397808	0	0	hNSC versus 5XFAD
Tpm3	tropomyosin 3, gamma	-0.634772	0	0	hNSC versus 5XFAD
Rps27	ribosomal protein S27	-0.828518	0	0	hNSC versus 5XFAD
Ints3	integrator complex subunit 3	-0.329131	0	0	hNSC versus 5XFAD
Ilf2	interleukin enhancer binding factor 2	-0.496225	0	0	hNSC versus 5XFAD
Chtop	chromatin target of PRMT1	-0.698389	0	0	hNSC versus 5XFAD
S100a1	S100 calcium binding protein A1	-0.668961	0	0	hNSC versus 5XFAD
S100a13	S100 calcium binding protein A13	-0.471009	0	0	hNSC versus 5XFAD
S100a16	S100 calcium binding protein A16	-0.546241	0	0	hNSC versus 5XFAD
S100a10	S100 calcium binding protein A10 (calpactin)	-0.466325	0	0	hNSC versus 5XFAD
Snx27	sorting nexin family member 27	-0.428247	0	0	hNSC versus 5XFAD
Psmb4	proteasome (prosome, macropain) subunit, beta type 4	-0.938771	0	0	hNSC versus 5XFAD
Psmd4	proteasome (prosome, macropain) 26S subunit, non-ATPase, 4	-0.596676	0	0	hNSC versus 5XFAD
Mllt11	myeloid/lymphoid or mixed-lineage leukemia; translocated to, 11	-0.856673	0	0	hNSC versus 5XFAD
Ensa	endosulfine alpha	-0.905904	0	0	hNSC versus 5XFAD
Mrps21	mitochondrial ribosomal protein S21	-0.754135	0	0	hNSC versus 5XFAD
Anp32e	acidic (leucine-rich) nuclear phosphoprotein 32 family, member E	-0.473292	0	0	hNSC versus 5XFAD
Sf3b4	splicing factor 3b, subunit 4	-0.378043	0	0	hNSC versus 5XFAD
Sv2a	synaptic vesicle glycoprotein 2 a	-1.00748	0	0	hNSC versus 5XFAD
Rbm8a	RNA binding motif protein 8a	-0.391287	0	0	hNSC versus 5XFAD
Rnf115	ring finger protein 115	-0.398375	0	0	hNSC versus 5XFAD
Pde4dip	phosphodiesterase 4D interacting protein (myomegalin)	-0.530055	0	0	hNSC versus 5XFAD
Sec22b	SEC22 homolog B, vesicle trafficking protein	-0.431457	0	0	hNSC versus 5XFAD
Phgdh	3-phosphoglycerate dehydrogenase	-0.500822	0	0	hNSC versus 5XFAD
Man1a2	mannosidase, alpha, class 1A, member 2	-0.396008	0	0	hNSC versus 5XFAD
Atp1a1	ATPase, Na+/K+ transporting, alpha 1 polypeptide	-1.04292	0	0	hNSC versus 5XFAD
Csde1	cold shock domain containing E1, RNA binding	-0.857717	0	0	hNSC versus 5XFAD
Bcas2	BCAS2 pre-mRNA processing factor	-0.587462	0	0	hNSC versus 5XFAD
Hipk1	homeodomain interacting protein kinase 1	-0.48144	0	0	hNSC versus 5XFAD
Atp5f1	ATP synthase peripheral stalk-membrane subunit b	-1.13038	0	0	hNSC versus 5XFAD
Cept1	choline/ethanolaminephosphotransferase 1	-0.340432	0	0	hNSC versus 5XFAD
Kcna2	potassium voltage-gated channel, shaker-related subfamily, member 2	-0.716932	0	0	hNSC versus 5XFAD
Lamtor5	late endosomal/lysosomal adaptor, MAPK and MTOR activator 5	-0.589593	0	0	hNSC versus 5XFAD
Slc6a17	solute carrier family 6 (neurotransmitter transporter), member 17	-0.875738	0	0	hNSC versus 5XFAD
Ahcyl1	S-adenosylhomocysteine hydrolase-like 1	-0.966724	0	0	hNSC versus 5XFAD
Gstm5	glutathione S-transferase, mu 5	-0.924008	0	0	hNSC versus 5XFAD
Gstm1	glutathione S-transferase, mu 1	-1.00418	0	0	hNSC versus 5XFAD
Amigo1	adhesion molecule with Ig like domain 1	-0.311215	0	0	hNSC versus 5XFAD
Psma5	proteasome subunit alpha 5	-0.642294	0	0	hNSC versus 5XFAD
Sort1	sortilin 1	-0.961412	0	0	hNSC versus 5XFAD
Celsr2	cadherin, EGF LAG seven-pass G-type receptor 2	-0.542369	0	0	hNSC versus 5XFAD
Sars	seryl-aminoacyl-tRNA synthetase	-0.86966	0	0	hNSC versus 5XFAD
Wdr47	WD repeat domain 47	-0.491541	0	0	hNSC versus 5XFAD
S1pr1	sphingosine-1-phosphate receptor 1	-0.526693	0	0	hNSC versus 5XFAD
Extl2	exostosin-like glycosyltransferase 2	-0.593077	0	0	hNSC versus 5XFAD
Gpr88	G-protein coupled receptor 88	-0.878849	0	0	hNSC versus 5XFAD
Rtca	RNA 3'-terminal phosphate cyclase	-0.402163	0	0	hNSC versus 5XFAD
Plppr4	phospholipid phosphatase related 4	-0.566217	0	0	hNSC versus 5XFAD
Ptbp2	polypyrimidine tract binding protein 2	-0.388176	0	0	hNSC versus 5XFAD
Tmem56	TLC domain containing 4	-0.438498	0	0	hNSC versus 5XFAD
Cnn3	calponin 3, acidic	-0.443841	0	0	hNSC versus 5XFAD
Abcd3	ATP-binding cassette, sub-family D (ALD), member 3	-0.369329	0	0	hNSC versus 5XFAD
1810037I17Rik	RIKEN cDNA 1810037I17 gene	-0.680189	0	0	hNSC versus 5XFAD
Snhg8	small nucleolar RNA host gene 8	-0.445907	0	0	hNSC versus 5XFAD
Camk2d	calcium/calmodulin-dependent protein kinase II, delta	-0.434215	0	0	hNSC versus 5XFAD
Ank2	ankyrin 2, brain	-1.0514	0	0	hNSC versus 5XFAD
Ap1ar	adaptor-related protein complex 1 associated regulatory protein	-0.447848	0	0	hNSC versus 5XFAD
Ostc	oligosaccharyltransferase complex subunit (non-catalytic)	-0.425917	0	0	hNSC versus 5XFAD
Rpl34	ribosomal protein L34	-1.06482	0	0	hNSC versus 5XFAD
Papss1	3'-phosphoadenosine 5'-phosphosulfate synthase 1	-0.394072	0	0	hNSC versus 5XFAD
Aimp1	aminoacyl tRNA synthetase complex-interacting multifunctional protein 1	-0.497543	0	0	hNSC versus 5XFAD
Ppa2	pyrophosphatase (inorganic) 2	-0.37181	0	0	hNSC versus 5XFAD
Cisd2	CDGSH iron sulfur domain 2	-0.414136	0	0	hNSC versus 5XFAD
Ube2d3	ubiquitin-conjugating enzyme E2D 3	-0.918254	0	0	hNSC versus 5XFAD
Ppp3ca	protein phosphatase 3, catalytic subunit, alpha isoform	-1.27194	0	0	hNSC versus 5XFAD
H2afz	H2A.Z variant histone 1	-1.08267	0	0	hNSC versus 5XFAD
Lamtor3	late endosomal/lysosomal adaptor, MAPK and MTOR activator 3	-0.426758	0	0	hNSC versus 5XFAD
Eif4e	eukaryotic translation initiation factor 4E	-0.620681	0	0	hNSC versus 5XFAD
Tspan5	tetraspanin 5	-0.770005	0	0	hNSC versus 5XFAD
Rap1gds1	RAP1, GTP-GDP dissociation stimulator 1	-1.08372	0	0	hNSC versus 5XFAD
Lmo4	LIM domain only 4	-0.603991	0	0	hNSC versus 5XFAD
Selenof	selenoprotein F	-0.841584	0	0	hNSC versus 5XFAD
Ddah1	dimethylarginine dimethylaminohydrolase 1	-0.519243	0	0	hNSC versus 5XFAD
2410004B18Rik	RIKEN cDNA 2410004B18 gene	-0.343805	0	0	hNSC versus 5XFAD
Ssx2ip	synovial sarcoma, X 2 interacting protein	-0.364397	0	0	hNSC versus 5XFAD
Gng5	guanine nucleotide binding protein (G protein), gamma 5	-0.569261	0	0	hNSC versus 5XFAD
Prkacb	protein kinase, cAMP dependent, catalytic, beta	-1.02215	0	0	hNSC versus 5XFAD
Ttll7	tubulin tyrosine ligase-like family, member 7	-0.829587	0	0	hNSC versus 5XFAD
Dnajb4	DnaJ heat shock protein family (Hsp40) member B4	-0.461703	0	0	hNSC versus 5XFAD
Fubp1	far upstream element (FUSE) binding protein 1	-0.398947	0	0	hNSC versus 5XFAD
Usp33	ubiquitin specific peptidase 33	-0.573092	0	0	hNSC versus 5XFAD
Rabggtb	Rab geranylgeranyl transferase, b subunit	-0.404031	0	0	hNSC versus 5XFAD
Negr1	neuronal growth regulator 1	-0.567446	0	0	hNSC versus 5XFAD
Zranb2	zinc finger, RAN-binding domain containing 2	-0.617861	0	0	hNSC versus 5XFAD
Ankrd13c	ankyrin repeat domain 13c	-0.432077	0	0	hNSC versus 5XFAD
Srsf11	serine and arginine-rich splicing factor 11	-0.500856	0	0	hNSC versus 5XFAD
B230334C09Rik	RIKEN cDNA B230334C09 gene	-0.426208	0	0	hNSC versus 5XFAD
Rps20	ribosomal protein S20	-1.05209	0	0	hNSC versus 5XFAD
Penk	preproenkephalin	-1.46603	0	0	hNSC versus 5XFAD
Impad1	3'(2'), 5'-bisphosphate nucleotidase 2	-0.568486	0	0	hNSC versus 5XFAD
Fam110b	family with sequence similarity 110, member B	-0.31158	0	0	hNSC versus 5XFAD
Sdcbp	syndecan binding protein	-0.734329	0	0	hNSC versus 5XFAD
Rab2a	RAB2A, member RAS oncogene family	-1.03016	0	0	hNSC versus 5XFAD
Clvs1	clavesin 1	-0.32919	0	0	hNSC versus 5XFAD
Pdp1	pyruvate dehydrogenase phosphatase catalytic subunit 1	-1.08687	0	0	hNSC versus 5XFAD
Fam92a	CBY1 interacting BAR domain containing 1	-0.391034	0	0	hNSC versus 5XFAD
Necab1	N-terminal EF-hand calcium binding protein 1	-0.515842	0	0	hNSC versus 5XFAD
Calb1	calbindin 1	-0.742561	0	0	hNSC versus 5XFAD
Pnisr	PNN interacting serine/arginine-rich	-0.438241	0	0	hNSC versus 5XFAD
Fut9	fucosyltransferase 9	-0.535538	0	0	hNSC versus 5XFAD
Rragd	Ras-related GTP binding D	-0.402844	0	0	hNSC versus 5XFAD
Ube2j1	ubiquitin-conjugating enzyme E2J 1	-0.490979	0	0	hNSC versus 5XFAD
Akirin2	akirin 2	-0.395991	0	0	hNSC versus 5XFAD
Ndufb6	NADH:ubiquinone oxidoreductase subunit B6	-0.843564	0	0	hNSC versus 5XFAD
Dnaja1	DnaJ heat shock protein family (Hsp40) member A1	-1.0881	0	0	hNSC versus 5XFAD
Bag1	BCL2-associated athanogene 1	-0.624013	0	0	hNSC versus 5XFAD
Chmp5	charged multivesicular body protein 5	-0.618077	0	0	hNSC versus 5XFAD
Nfx1	nuclear transcription factor, X-box binding 1	-0.369518	0	0	hNSC versus 5XFAD
Ube2r2	ubiquitin-conjugating enzyme E2R 2	-0.45386	0	0	hNSC versus 5XFAD
Enho	energy homeostasis associated	-0.683452	0	0	hNSC versus 5XFAD
Dctn3	dynactin 3	-0.907825	0	0	hNSC versus 5XFAD
Ccl27a	chemokine (C-C motif) ligand 27A	-0.686883	0	0	hNSC versus 5XFAD
Phf24	PHD finger protein 24	-0.882734	0	0	hNSC versus 5XFAD
Dnajb5	DnaJ heat shock protein family (Hsp40) member B5	-0.469302	0	0	hNSC versus 5XFAD
Vcp	valosin containing protein	-0.907692	0	0	hNSC versus 5XFAD
Stoml2	stomatin (Epb7.2)-like 2	-0.358885	0	0	hNSC versus 5XFAD
Rusc2	RUN and SH3 domain containing 2	-0.475514	0	0	hNSC versus 5XFAD
Tesk1	testis specific protein kinase 1	-0.402285	0	0	hNSC versus 5XFAD
Tln1	talin 1	-0.391168	0	0	hNSC versus 5XFAD
Clta	clathrin, light polypeptide (Lca)	-1.03785	0	0	hNSC versus 5XFAD
Tomm5	translocase of outer mitochondrial membrane 5	-0.671875	0	0	hNSC versus 5XFAD
Slc25a51	solute carrier family 25, member 51	-0.419246	0	0	hNSC versus 5XFAD
Anp32b	acidic (leucine-rich) nuclear phosphoprotein 32 family, member B	-0.380339	0	0	hNSC versus 5XFAD
Gabbr2	gamma-aminobutyric acid (GABA) B receptor, 2	-0.853611	0	0	hNSC versus 5XFAD
Alg2	programmed cell death 6	-0.418534	0	0	hNSC versus 5XFAD
Sec61b	Sec61 beta subunit	-0.530258	0	0	hNSC versus 5XFAD
Tmem246	post-GPI attachment to proteins GalNAc transferase 4	-0.475164	0	0	hNSC versus 5XFAD
Rad23b	RAD23 homolog B, nucleotide excision repair protein	-0.712325	0	0	hNSC versus 5XFAD
Frrs1l	ferric-chelate reductase 1 like	-0.74956	0	0	hNSC versus 5XFAD
Ptpn3	protein tyrosine phosphatase, non-receptor type 3	-0.613398	0	0	hNSC versus 5XFAD
Pakap.1	NA	-0.442409	0	0	hNSC versus 5XFAD
Txn1	thioredoxin 1	-0.806108	0	0	hNSC versus 5XFAD
Ugcg	UDP-glucose ceramide glucosyltransferase	-0.486002	0	0	hNSC versus 5XFAD
Atp6v1g1	ATPase, H+ transporting, lysosomal V1 subunit G1	-0.89368	0	0	hNSC versus 5XFAD
Trim32	tripartite motif-containing 32	-0.796612	0	0	hNSC versus 5XFAD
Brinp1	bone morphogenic protein/retinoic acid inducible neural specific 1	-0.738379	0	0	hNSC versus 5XFAD
Megf9	multiple EGF-like-domains 9	-0.588974	0	0	hNSC versus 5XFAD
Ptprd	protein tyrosine phosphatase, receptor type, D	-0.517893	0	0	hNSC versus 5XFAD
Psip1	PC4 and SFRS1 interacting protein 1	-0.827757	0	0	hNSC versus 5XFAD
Sh3gl2	SH3-domain GRB2-like 2	-0.982179	0	0	hNSC versus 5XFAD
Rraga	Ras-related GTP binding A	-0.592867	0	0	hNSC versus 5XFAD
Rps6	ribosomal protein S6	-0.977713	0	0	hNSC versus 5XFAD
Slc24a2	solute carrier family 24 (sodium/potassium/calcium exchanger), member 2	-1.16701	0	0	hNSC versus 5XFAD
Klhl9	kelch-like 9	-0.525038	0	0	hNSC versus 5XFAD
Elavl2	ELAV like RNA binding protein 1	-0.450763	0	0	hNSC versus 5XFAD
Tm2d1	TM2 domain containing 1	-0.422331	0	0	hNSC versus 5XFAD
Pgm1	phosphoglucomutase 2	-0.393309	0	0	hNSC versus 5XFAD
Jak1	Janus kinase 1	-0.506693	0	0	hNSC versus 5XFAD
Dnajc6	DnaJ heat shock protein family (Hsp40) member C6	-0.824064	0	0	hNSC versus 5XFAD
Pde4b	phosphodiesterase 4B, cAMP specific	-0.400191	0	0	hNSC versus 5XFAD
Sgip1	SH3-domain GRB2-like (endophilin) interacting protein 1	-0.523612	0	0	hNSC versus 5XFAD
Plpp3	phospholipid phosphatase 3	-0.711163	0	0	hNSC versus 5XFAD
Ssbp3	single-stranded DNA binding protein 3	-0.492814	0	0	hNSC versus 5XFAD
Tmem59	transmembrane protein 59	-0.8895	0	0	hNSC versus 5XFAD
Scp2	sterol carrier protein 2, liver	-0.752061	0	0	hNSC versus 5XFAD
Zyg11b	zyg-ll family member B, cell cycle regulator	-0.483818	0	0	hNSC versus 5XFAD
Nrd1	nardilysin, N-arginine dibasic convertase, NRD convertase 1	-0.400423	0	0	hNSC versus 5XFAD
Eps15	epidermal growth factor receptor pathway substrate 15	-0.707731	0	0	hNSC versus 5XFAD
Rnf11	ring finger protein 11	-0.882414	0	0	hNSC versus 5XFAD
Elavl4	ELAV like RNA binding protein 4	-0.439495	0	0	hNSC versus 5XFAD
Cmpk1	cytidine monophosphate (UMP-CMP) kinase 1	-0.50783	0	0	hNSC versus 5XFAD
Atpaf1	ATP synthase mitochondrial F1 complex assembly factor 1	-0.512696	0	0	hNSC versus 5XFAD
Uqcrh	ubiquinol-cytochrome c reductase hinge protein	-1.12773	0	0	hNSC versus 5XFAD
Akr1a1	aldo-keto reductase family 1, member A1 (aldehyde reductase)	-1.07143	0	0	hNSC versus 5XFAD
Prdx1	peroxiredoxin 1	-0.812553	0	0	hNSC versus 5XFAD
Rps8	ribosomal protein S8	-1.23795	0	0	hNSC versus 5XFAD
Rnf220	ring finger protein 220	-0.80056	0	0	hNSC versus 5XFAD
Eri3	exoribonuclease 3	-0.670403	0	0	hNSC versus 5XFAD
Atp6v0b	ATPase, H+ transporting, lysosomal V0 subunit B	-1.12897	0	0	hNSC versus 5XFAD
Slc2a1	solute carrier family 2 (facilitated glucose transporter), member 1	-0.614677	0	0	hNSC versus 5XFAD
Ybx1	Y box protein 1	-0.588971	0	0	hNSC versus 5XFAD
Rims3	regulating synaptic membrane exocytosis 3	-0.970769	0	0	hNSC versus 5XFAD
Smap2	small ArfGAP 2	-0.682593	0	0	hNSC versus 5XFAD
Ppt1	palmitoyl-protein thioesterase 1	-0.447471	0	0	hNSC versus 5XFAD
Hpcal4	hippocalcin-like 4	-1.00461	0	0	hNSC versus 5XFAD
Macf1	microtubule-actin crosslinking factor 1	-0.60883	0	0	hNSC versus 5XFAD
Ndufs5	NADH:ubiquinone oxidoreductase core subunit S5	-1.09775	0	0	hNSC versus 5XFAD
Akirin1	akirin 1	-0.410723	0	0	hNSC versus 5XFAD
Rragc	Ras-related GTP binding C	-0.421416	0	0	hNSC versus 5XFAD
1110065P20Rik	RIKEN cDNA 1110065P20 gene	-0.550403	0	0	hNSC versus 5XFAD
Meaf6	MYST/Esa1-associated factor 6	-0.403231	0	0	hNSC versus 5XFAD
Thrap3	thyroid hormone receptor associated protein 3	-0.427628	0	0	hNSC versus 5XFAD
Map7d1	MAP7 domain containing 1	-0.779776	0	0	hNSC versus 5XFAD
Trappc3	trafficking protein particle complex 3	-0.452627	0	0	hNSC versus 5XFAD
5730409E04Rik	RIKEN cDNA 5730409E04Rik gene	-0.352652	0	0	hNSC versus 5XFAD
Psmb2	proteasome (prosome, macropain) subunit, beta type 2	-0.613533	0	0	hNSC versus 5XFAD
Ncdn	neurochondrin	-1.45884	0	0	hNSC versus 5XFAD
Sfpq	splicing factor proline/glutamine rich (polypyrimidine tract binding protein associated)	-0.648711	0	0	hNSC versus 5XFAD
Dlgap3	DLG associated protein 3	-0.876336	0	0	hNSC versus 5XFAD
Smim12	small integral membrane protein 12	-0.44859	0	0	hNSC versus 5XFAD
Hpca	hippocalcin	-1.11498	0	0	hNSC versus 5XFAD
Fndc5	fibronectin type III domain containing 5	-0.440829	0	0	hNSC versus 5XFAD
Yars	tyrosyl-tRNA synthetase	-0.608642	0	0	hNSC versus 5XFAD
Rbbp4	retinoblastoma binding protein 4, chromatin remodeling factor	-0.597599	0	0	hNSC versus 5XFAD
Eif3i	eukaryotic translation initiation factor 3, subunit I	-0.643161	0	0	hNSC versus 5XFAD
Tmem234	transmembrane protein 234	-0.463626	0	0	hNSC versus 5XFAD
Khdrbs1	KH domain containing, RNA binding, signal transduction associated 1	-0.68741	0	0	hNSC versus 5XFAD
Ptp4a2	protein tyrosine phosphatase 4a2	-0.550264	0	0	hNSC versus 5XFAD
Adgrb2	adhesion G protein-coupled receptor B2	-0.75438	0	0	hNSC versus 5XFAD
Pef1	penta-EF hand domain containing 1	-0.435542	0	0	hNSC versus 5XFAD
Fabp3	fatty acid binding protein 3, muscle and heart	-0.820505	0	0	hNSC versus 5XFAD
Zcchc17	zinc finger, CCHC domain containing 17	-0.494985	0	0	hNSC versus 5XFAD
Pum1	pumilio RNA-binding family member 1	-0.426743	0	0	hNSC versus 5XFAD
Sdc3	syndecan 3	-0.464318	0	0	hNSC versus 5XFAD
Atpif1	ATPase inhibitory factor 1	-1.14895	0	0	hNSC versus 5XFAD
Dnajc8	DnaJ heat shock protein family (Hsp40) member C8	-0.547919	0	0	hNSC versus 5XFAD
Stx12	syntaxin 12	-0.624396	0	0	hNSC versus 5XFAD
Tmem222	transmembrane protein 222	-0.530357	0	0	hNSC versus 5XFAD
Trnp1	TMF1-regulated nuclear protein 1	-0.823537	0	0	hNSC versus 5XFAD
Nudc	nudC nuclear distribution protein	-0.67179	0	0	hNSC versus 5XFAD
Arid1a	AT rich interactive domain 1A (SWI-like)	-0.393395	0	0	hNSC versus 5XFAD
Dhdds	dehydrodolichyl diphosphate synthase	-0.356113	0	0	hNSC versus 5XFAD
Sh3bgrl3	SH3 domain binding glutamic acid-rich protein-like 3	-0.885681	0	0	hNSC versus 5XFAD
Stmn1	stathmin 1	-1.44173	0	0	hNSC versus 5XFAD
Paqr7	progestin and adipoQ receptor family member VII	-0.426388	0	0	hNSC versus 5XFAD
Mtfr1l	mitochondrial fission regulator 1-like	-0.419731	0	0	hNSC versus 5XFAD
Tmem50a	transmembrane protein 50A	-0.691039	0	0	hNSC versus 5XFAD
Rsrp1	arginine/serine rich protein 1	-0.702357	0	0	hNSC versus 5XFAD
Syf2	SYF2 homolog, RNA splicing factor (S. cerevisiae)	-0.428185	0	0	hNSC versus 5XFAD
Nipal3	NIPA-like domain containing 3	-0.400598	0	0	hNSC versus 5XFAD
Lypla2	lysophospholipase 2	-0.453196	0	0	hNSC versus 5XFAD
Pithd1	PITH (C-terminal proteasome-interacting domain of thioredoxin-like) domain containing 1	-0.584659	0	0	hNSC versus 5XFAD
Rpl11	ribosomal protein L11	-1.10406	0	0	hNSC versus 5XFAD
Hnrnpr	heterogeneous nuclear ribonucleoprotein R	-0.433931	0	0	hNSC versus 5XFAD
Luzp1	leucine zipper protein 1	-0.37224	0	0	hNSC versus 5XFAD
C1qb	complement component 1, q subcomponent, beta polypeptide	-0.64106	0	0	hNSC versus 5XFAD
Cdc42	cell division cycle 42	-1.03887	0	0	hNSC versus 5XFAD
Usp48	ubiquitin specific peptidase 48	-0.327696	0	0	hNSC versus 5XFAD
Rap1gap	Rap1 GTPase-activating protein	-0.961012	0	0	hNSC versus 5XFAD
Eif4g3	eukaryotic translation initiation factor 4 gamma, 3	-0.568684	0	0	hNSC versus 5XFAD
Hp1bp3	heterochromatin protein 1, binding protein 3	-0.784561	0	0	hNSC versus 5XFAD
Sh2d5	SH2 domain containing 5	-0.437747	0	0	hNSC versus 5XFAD
Ddost	dolichyl-di-phosphooligosaccharide-protein glycotransferase	-0.611468	0	0	hNSC versus 5XFAD
Pink1	PTEN induced putative kinase 1	-1.23262	0	0	hNSC versus 5XFAD
Mul1	mitochondrial ubiquitin ligase activator of NFKB 1	-0.331173	0	0	hNSC versus 5XFAD
Camk2n1	calcium/calmodulin-dependent protein kinase II inhibitor 1	-1.64401	0	0	hNSC versus 5XFAD
Micos10	mitochondrial contact site and cristae organizing system subunit 10	-0.929799	0	0	hNSC versus 5XFAD
Capzb	capping protein (actin filament) muscle Z-line, beta	-0.777928	0	0	hNSC versus 5XFAD
Emc1	ER membrane protein complex subunit 1	-0.516476	0	0	hNSC versus 5XFAD
Ubr4	ubiquitin protein ligase E3 component n-recognin 4	-0.503345	0	0	hNSC versus 5XFAD
Rcc2	regulator of chromosome condensation 2	-0.353551	0	0	hNSC versus 5XFAD
Sdhb	succinate dehydrogenase complex, subunit B, iron sulfur (Ip)	-0.814755	0	0	hNSC versus 5XFAD
Atp13a2	ATPase type 13A2	-0.555109	0	0	hNSC versus 5XFAD
Efhd2	EF hand domain containing 2	-0.977094	0	0	hNSC versus 5XFAD
Kazn	kazrin, periplakin interacting protein	-0.389058	0	0	hNSC versus 5XFAD
Mfn2	mitofusin 2	-0.613385	0	0	hNSC versus 5XFAD
Clcn6	chloride channel, voltage-sensitive 6	-0.382323	0	0	hNSC versus 5XFAD
Fbxo44	F-box protein 44	-0.613659	0	0	hNSC versus 5XFAD
Fbxo2	F-box protein 2	-0.531137	0	0	hNSC versus 5XFAD
Srm	spermidine synthase	-0.458091	0	0	hNSC versus 5XFAD
Tardbp	TAR DNA binding protein	-0.653284	0	0	hNSC versus 5XFAD
Kif1b	kinesin family member 1B	-1.04842	0	0	hNSC versus 5XFAD
Ube4b	ubiquitination factor E4B	-0.416357	0	0	hNSC versus 5XFAD
Clstn1	calsyntenin 1	-1.47431	0	0	hNSC versus 5XFAD
Slc25a33	solute carrier family 25, member 33	-0.417888	0	0	hNSC versus 5XFAD
Eno1	enolase 1, alpha non-neuron	-0.95195	0	0	hNSC versus 5XFAD
Rere	arginine glutamic acid dipeptide (RE) repeats	-0.510641	0	0	hNSC versus 5XFAD
Park7	Parkinson disease (autosomal recessive, early onset) 7	-0.929893	0	0	hNSC versus 5XFAD
Camta1	calmodulin binding transcription activator 1	-0.883015	0	0	hNSC versus 5XFAD
Acot7	acyl-CoA thioesterase 7	-1.12129	0	0	hNSC versus 5XFAD
Rpl22	ribosomal protein L22	-0.766582	0	0	hNSC versus 5XFAD
Chd5	guided entry of tail-anchored proteins factor 1	-0.500766	0	0	hNSC versus 5XFAD
Kcnab2	potassium voltage-gated channel, shaker-related subfamily, beta member 2	-0.966941	0	0	hNSC versus 5XFAD
Tprgl	transformation related protein 63 regulated like	-0.907903	0	0	hNSC versus 5XFAD
Prxl2b	peroxiredoxin like 2B	-0.492256	0	0	hNSC versus 5XFAD
Rer1	retention in endoplasmic reticulum sorting receptor 1	-0.560098	0	0	hNSC versus 5XFAD
Ski	ski sarcoma viral oncogene homolog (avian)	-0.452289	0	0	hNSC versus 5XFAD
Prkcz	protein kinase C, zeta	-0.768134	0	0	hNSC versus 5XFAD
Gabrd	gamma-aminobutyric acid (GABA) A receptor, subunit delta	-0.653601	0	0	hNSC versus 5XFAD
Gnb1	guanine nucleotide binding protein (G protein), beta 1	-1.21296	0	0	hNSC versus 5XFAD
Cdk11b	cyclin-dependent kinase 11B	-0.347507	0	0	hNSC versus 5XFAD
Ssu72	Ssu72 RNA polymerase II CTD phosphatase homolog (yeast)	-0.754589	0	0	hNSC versus 5XFAD
Mrpl20	mitochondrial ribosomal protein L20	-0.70385	0	0	hNSC versus 5XFAD
Ccnl2	cyclin L2	-0.397475	0	0	hNSC versus 5XFAD
Aurkaip1	aurora kinase A interacting protein 1	-0.652147	0	0	hNSC versus 5XFAD
Dvl1	dishevelled segment polarity protein 1	-0.338723	0	0	hNSC versus 5XFAD
Acap3	ArfGAP with coiled-coil, ankyrin repeat and PH domains 3	-0.465027	0	0	hNSC versus 5XFAD
Ube2j2	ubiquitin-conjugating enzyme E2J 2	-0.340704	0	0	hNSC versus 5XFAD
Sdf4	stromal cell derived factor 4	-0.80508	0	0	hNSC versus 5XFAD
Agrn	agrin	-0.36941	0	0	hNSC versus 5XFAD
Noc2l	NOC2 like nucleolar associated transcriptional repressor	-0.406357	0	0	hNSC versus 5XFAD
Gatad1	GATA zinc finger domain containing 1	-0.461702	0	0	hNSC versus 5XFAD
Cdk14	cyclin-dependent kinase 14	-0.461049	0	0	hNSC versus 5XFAD
Sri	sorcin	-0.417462	0	0	hNSC versus 5XFAD
Adam22	a disintegrin and metallopeptidase domain 22	-0.636114	0	0	hNSC versus 5XFAD
Pclo	piccolo (presynaptic cytomatrix protein)	-0.643789	0	0	hNSC versus 5XFAD
Cacna2d1	calcium channel, voltage-dependent, alpha2/delta subunit 1	-0.542375	0	0	hNSC versus 5XFAD
Gnai1	guanine nucleotide binding protein (G protein), alpha inhibiting 1	-0.64553	0	0	hNSC versus 5XFAD
Pmpcb	peptidase (mitochondrial processing) beta	-0.351975	0	0	hNSC versus 5XFAD
Psmc2	proteasome (prosome, macropain) 26S subunit, ATPase 2	-0.612607	0	0	hNSC versus 5XFAD
Kmt2e	lysine (K)-specific methyltransferase 2E	-0.348638	0	0	hNSC versus 5XFAD
Srpk2	serine/arginine-rich protein specific kinase 2	-0.764701	0	0	hNSC versus 5XFAD
Tomm7	translocase of outer mitochondrial membrane 7	-0.864067	0	0	hNSC versus 5XFAD
Cdk5	cyclin-dependent kinase 5	-0.637037	0	0	hNSC versus 5XFAD
Agap3	ArfGAP with GTPase domain, ankyrin repeat and PH domain 3	-0.783054	0	0	hNSC versus 5XFAD
Abcf2	ATP-binding cassette, sub-family F (GCN20), member 2	-0.46087	0	0	hNSC versus 5XFAD
Smarcd3	SWI/SNF related, matrix associated, actin dependent regulator of chromatin, subfamily d, member 3	-0.44753	0	0	hNSC versus 5XFAD
Nub1	nucleoplasmin 3	-0.421158	0	0	hNSC versus 5XFAD
Rheb	Ras homolog enriched in brain	-0.863826	0	0	hNSC versus 5XFAD
Actr3b	ARP3 actin-related protein 3B	-0.578662	0	0	hNSC versus 5XFAD
Dpp6	dipeptidylpeptidase 6	-0.534352	0	0	hNSC versus 5XFAD
Ube3c	ubiquitin protein ligase E3C	-0.36157	0	0	hNSC versus 5XFAD
Dnajb6	DnaJ heat shock protein family (Hsp40) member B6	-0.828711	0	0	hNSC versus 5XFAD
Hadhb	hydroxyacyl-CoA dehydrogenase trifunctional multienzyme complex subunit beta	-0.476235	0	0	hNSC versus 5XFAD
Mapre3	microtubule-associated protein, RP/EB family, member 3	-0.826449	0	0	hNSC versus 5XFAD
Ost4	oligosaccharyltransferase complex subunit 4 (non-catalytic)	-0.564418	0	0	hNSC versus 5XFAD
Atraid	all-trans retinoic acid induced differentiation factor	-0.491551	0	0	hNSC versus 5XFAD
Mpv17	myelin and lymphocyte protein, T cell differentiation protein	-0.382792	0	0	hNSC versus 5XFAD
Snx17	sorting nexin 17	-0.496112	0	0	hNSC versus 5XFAD
Ppm1g	protein phosphatase 1G (formerly 2C), magnesium-dependent, gamma isoform	-0.369287	0	0	hNSC versus 5XFAD
Nrbp1	nuclear receptor binding protein 1	-0.374036	0	0	hNSC versus 5XFAD
Fndc4	fibronectin type III domain containing 4	-0.576791	0	0	hNSC versus 5XFAD
Mrpl33	mitochondrial ribosomal protein L33	-0.51797	0	0	hNSC versus 5XFAD
Ppp1cb	protein phosphatase 1 catalytic subunit beta	-0.996747	0	0	hNSC versus 5XFAD
Ywhah	tyrosine 3-monooxygenase/tryptophan 5-monooxygenase activation protein, eta polypeptide	-1.48325	0	0	hNSC versus 5XFAD
Ctbp1	C-terminal binding protein 1	-0.785146	0	0	hNSC versus 5XFAD
Maea	macrophage erythroblast attacher	-0.519716	0	0	hNSC versus 5XFAD
Fgfr3	fibroblast growth factor receptor 3	-0.442233	0	0	hNSC versus 5XFAD
Letm1	leucine zipper-EF-hand containing transmembrane protein 1	-0.44818	0	0	hNSC versus 5XFAD
Gm1673	predicted gene 1673	-1.01653	0	0	hNSC versus 5XFAD
Nat8l	N-acetyltransferase 8-like	-0.985938	0	0	hNSC versus 5XFAD
Rnf4	ring finger protein 4	-0.372892	0	0	hNSC versus 5XFAD
Add1	adducin 1 (alpha)	-0.89088	0	0	hNSC versus 5XFAD
Lrpap1	low density lipoprotein receptor-related protein associated protein 1	-0.7453	0	0	hNSC versus 5XFAD
Ablim2	actin-binding LIM protein 2	-0.520586	0	0	hNSC versus 5XFAD
Grpel1	GrpE-like 1, mitochondrial	-0.545088	0	0	hNSC versus 5XFAD
D5Ertd579e	DNA segment, Chr 5, ERATO Doi 579, expressed	-0.403416	0	0	hNSC versus 5XFAD
Mrfap1	Morf4 family associated protein 1	-1.16143	0	0	hNSC versus 5XFAD
Ppp2r2c	protein phosphatase 2, regulatory subunit B, gamma	-0.927272	0	0	hNSC versus 5XFAD
Crmp1	collapsin response mediator protein 1	-0.59308	0	0	hNSC versus 5XFAD
Nsg1	neuron specific gene family member 1	-1.07522	0	0	hNSC versus 5XFAD
Wdr1	WD repeat domain 1	-0.657736	0	0	hNSC versus 5XFAD
Rab28	RAB28, member RAS oncogene family	-0.426874	0	0	hNSC versus 5XFAD
Fbxl5	F-box and leucine-rich repeat protein 5	-0.464878	0	0	hNSC versus 5XFAD
Qdpr	quinoid dihydropteridine reductase	-0.915127	0	0	hNSC versus 5XFAD
Med28	mediator complex subunit 28	-0.666548	0	0	hNSC versus 5XFAD
Kcnip4	Kv channel interacting protein 4	-0.528853	0	0	hNSC versus 5XFAD
Dhx15	DEAH (Asp-Glu-Ala-His) box polypeptide 15	-0.48365	0	0	hNSC versus 5XFAD
Stim2	stromal interaction molecule 2	-0.378979	0	0	hNSC versus 5XFAD
Pcdh7	protocadherin 7	-0.42515	0	0	hNSC versus 5XFAD
Rpl9	ribosomal protein L9	-1.21468	0	0	hNSC versus 5XFAD
Smim14	small integral membrane protein 14	-0.688556	0	0	hNSC versus 5XFAD
Ube2k	ubiquitin-conjugating enzyme E2K	-0.592543	0	0	hNSC versus 5XFAD
Uchl1	ubiquitin carboxy-terminal hydrolase L1	-1.46753	0	0	hNSC versus 5XFAD
Tmem33	transmembrane protein 33	-0.585352	0	0	hNSC versus 5XFAD
Slc30a9	solute carrier family 30 (zinc transporter), member 9	-0.608913	0	0	hNSC versus 5XFAD
Atp8a1	ATPase, aminophospholipid transporter (APLT), class I, type 8A, member 1	-0.628771	0	0	hNSC versus 5XFAD
Gabra4	gamma-aminobutyric acid (GABA) A receptor, subunit alpha 4	-0.657574	0	0	hNSC versus 5XFAD
Ociad1	OCIA domain containing 1	-0.901972	0	0	hNSC versus 5XFAD
Ociad2	OCIA domain containing 2	-0.721961	0	0	hNSC versus 5XFAD
Dcun1d4	DCN1, defective in cullin neddylation 1, domain containing 4 (S. cerevisiae)	-0.431021	0	0	hNSC versus 5XFAD
Paics	phosphoribosylaminoimidazole carboxylase, phosphoribosylaminoribosylaminoimidazole, succinocarboxamide synthetase	-0.562035	0	0	hNSC versus 5XFAD
Srp72	signal recognition particle 72	-0.374592	0	0	hNSC versus 5XFAD
Ythdc1	YTH domain containing 1	-0.343334	0	0	hNSC versus 5XFAD
Rufy3	RUN and FYVE domain containing 3	-0.824103	0	0	hNSC versus 5XFAD
Grsf1	G-rich RNA sequence binding factor 1	-0.452749	0	0	hNSC versus 5XFAD
Slc4a4	solute carrier family 4 (anion exchanger), member 4	-0.538461	0	0	hNSC versus 5XFAD
Ankrd17	ankyrin repeat domain 17	-0.411635	0	0	hNSC versus 5XFAD
G3bp2	GTPase activating protein (SH3 domain) binding protein 2	-0.908902	0	0	hNSC versus 5XFAD
Scarb2	scavenger receptor class B, member 2	-0.562356	0	0	hNSC versus 5XFAD
Sept11	septin 11	-0.397297	0	0	hNSC versus 5XFAD
Ccni	cyclin I	-0.716708	0	0	hNSC versus 5XFAD
Rasgef1b	RasGEF domain family, member 1B	-0.333718	0	0	hNSC versus 5XFAD
Hnrnpd	heterogeneous nuclear ribonucleoprotein D	-0.546422	0	0	hNSC versus 5XFAD
Hnrnpdl	heterogeneous nuclear ribonucleoprotein D-like	-0.65237	0	0	hNSC versus 5XFAD
Sec31a	Sec31 homolog A (S. cerevisiae)	-0.403191	0	0	hNSC versus 5XFAD
Cops4	COP9 signalosome subunit 4	-0.515383	0	0	hNSC versus 5XFAD
Coq2	coenzyme Q2 4-hydroxybenzoate polyprenyltransferase	-0.509331	0	0	hNSC versus 5XFAD
Mrps18c	mitochondrial ribosomal protein S18C	-0.419484	0	0	hNSC versus 5XFAD
Cds1	checkpoint kinase 2	-0.55354	0	0	hNSC versus 5XFAD
Wdfy3	WD repeat and FYVE domain containing 3	-0.577934	0	0	hNSC versus 5XFAD
Mapk10	mitogen-activated protein kinase 10	-0.927505	0	0	hNSC versus 5XFAD
Nudt9	nudix (nucleoside diphosphate linked moiety X)-type motif 9	-0.380755	0	0	hNSC versus 5XFAD
Sparcl1	SPARC-like 1	-1.30499	0	0	hNSC versus 5XFAD
Lrrc8b	leucine rich repeat containing 8 family, member B	-0.420303	0	0	hNSC versus 5XFAD
Ephx4	epoxide hydrolase 4	-0.469381	0	0	hNSC versus 5XFAD
Btbd8	BTB (POZ) domain containing 8	-0.506256	0	0	hNSC versus 5XFAD
Rpl5	ribosomal protein L5	-1.01787	0	0	hNSC versus 5XFAD
Gm10419	predicted gene 10419	-0.41025	0	0	hNSC versus 5XFAD
Atp5k	ATP synthase, H+ transporting, mitochondrial F1F0 complex, subunit E	-1.1283	0	0	hNSC versus 5XFAD
Cplx1	complexin 1	-1.53056	0	0	hNSC versus 5XFAD
Gak	cyclin G associated kinase	-0.412538	0	0	hNSC versus 5XFAD
Galnt9	polypeptide N-acetylgalactosaminyltransferase 10	-0.648895	0	0	hNSC versus 5XFAD
Pitpnb	phosphatidylinositol transfer protein, beta	-0.370607	0	0	hNSC versus 5XFAD
Asphd2	aspartate beta-hydroxylase domain containing 2	-0.511054	0	0	hNSC versus 5XFAD
Sez6l	seizure related 6 homolog like	-0.639602	0	0	hNSC versus 5XFAD
Sgsm1	small G protein signaling modulator 1	-0.424792	0	0	hNSC versus 5XFAD
Iscu	iron-sulfur cluster assembly enzyme	-0.839699	0	0	hNSC versus 5XFAD
Coro1c	coronin, actin binding protein 1C	-0.375713	0	0	hNSC versus 5XFAD
Svop	SV2 related protein	-0.600419	0	0	hNSC versus 5XFAD
Ube3b	ubiquitin protein ligase E3B	-0.385657	0	0	hNSC versus 5XFAD
1500011B03Rik	RIKEN cDNA 1500011B03 gene	-0.74223	0	0	hNSC versus 5XFAD
2210016L21Rik	RIKEN cDNA 2210016L21 gene	-0.724596	0	0	hNSC versus 5XFAD
Sppl3	signal peptide peptidase 3	-0.498074	0	0	hNSC versus 5XFAD
Mlec	malectin	-0.430066	0	0	hNSC versus 5XFAD
Cabp1	calcium binding protein 1	-0.599848	0	0	hNSC versus 5XFAD
Pop5	processing of precursor 5, ribonuclease P/MRP family (S. cerevisiae)	-0.745512	0	0	hNSC versus 5XFAD
Rnf10	ring finger protein 10	-0.504616	0	0	hNSC versus 5XFAD
Dynll1	dynein light chain LC8-type 1	-1.20072	0	0	hNSC versus 5XFAD
Cox6a1	cytochrome c oxidase subunit 6A1	-1.2353	0	0	hNSC versus 5XFAD
Rplp0	ribosomal protein, large, P0	-0.903639	0	0	hNSC versus 5XFAD
Rab35	RAB35, member RAS oncogene family	-0.375738	0	0	hNSC versus 5XFAD
Cit	citron	-0.540134	0	0	hNSC versus 5XFAD
Suds3	suppressor of defective silencing 3 homolog (S. cerevisiae)	-0.511417	0	0	hNSC versus 5XFAD
Pebp1	phosphatidylethanolamine binding protein 1	-1.26926	0	0	hNSC versus 5XFAD
Wsb2	WD repeat and SOCS box-containing 2	-0.889604	0	0	hNSC versus 5XFAD
Fbxo21	F-box protein 21	-0.423773	0	0	hNSC versus 5XFAD
Tesc	tescalcin	-0.594392	0	0	hNSC versus 5XFAD
Rph3a	rabphilin 3A	-0.830979	0	0	hNSC versus 5XFAD
Ptpn11	protein tyrosine phosphatase, non-receptor type 11	-0.613984	0	0	hNSC versus 5XFAD
Rpl6	ribosomal protein L6	-1.16367	0	0	hNSC versus 5XFAD
Hectd4	HECT domain E3 ubiquitin protein ligase 4	-0.773191	0	0	hNSC versus 5XFAD
Erp29	endoplasmic reticulum protein 29	-0.595338	0	0	hNSC versus 5XFAD
Aldh2	aldehyde dehydrogenase 2, mitochondrial	-0.464168	0	0	hNSC versus 5XFAD
Atxn2	ataxin 2	-0.393848	0	0	hNSC versus 5XFAD
Ppp1cc	protein phosphatase 1 catalytic subunit gamma	-1.05637	0	0	hNSC versus 5XFAD
Pptc7	PTC7 protein phosphatase homolog	-0.345899	0	0	hNSC versus 5XFAD
Vps29	VPS29 retromer complex component	-0.734287	0	0	hNSC versus 5XFAD
Fam216a	family with sequence similarity 216, member A	-0.443794	0	0	hNSC versus 5XFAD
Arpc3	actin related protein 2/3 complex, subunit 3	-0.677587	0	0	hNSC versus 5XFAD
Atp2a2	ATPase, Ca++ transporting, cardiac muscle, slow twitch 2	-1.49252	0	0	hNSC versus 5XFAD
Camkk2	calcium/calmodulin-dependent protein kinase kinase 2, beta	-0.579548	0	0	hNSC versus 5XFAD
Anapc5	anaphase-promoting complex subunit 5	-0.611942	0	0	hNSC versus 5XFAD
Clip1	CAP-GLY domain containing linker protein 1	-0.410603	0	0	hNSC versus 5XFAD
Rsrc2	arginine/serine-rich coiled-coil 2	-0.422349	0	0	hNSC versus 5XFAD
Denr	density-regulated protein	-0.513117	0	0	hNSC versus 5XFAD
Pitpnm2	phosphatidylinositol transfer protein, membrane-associated 2	-0.454812	0	0	hNSC versus 5XFAD
Sbno1	strawberry notch 1	-0.488654	0	0	hNSC versus 5XFAD
Tmed2	transmembrane p24 trafficking protein 2	-0.656744	0	0	hNSC versus 5XFAD
Ccdc92	coiled-coil domain containing 92	-0.60739	0	0	hNSC versus 5XFAD
Zfp664	zinc finger protein 664	-0.368642	0	0	hNSC versus 5XFAD
Ncor2	nuclear receptor co-repressor 2	-0.466341	0	0	hNSC versus 5XFAD
Ubc	ubiquitin A-52 residue ribosomal protein fusion product 1	-1.28762	0	0	hNSC versus 5XFAD
Bri3bp	Bri3 binding protein	-0.491429	0	0	hNSC versus 5XFAD
Ran	RAN, member RAS oncogene family	-0.988443	0	0	hNSC versus 5XFAD
Mmp17	matrix metallopeptidase 17	-0.555831	0	0	hNSC versus 5XFAD
Mrps17	mitochondrial ribosomal protein S17	-0.423446	0	0	hNSC versus 5XFAD
Cct6a	chaperonin containing Tcp1, subunit 6a (zeta)	-0.714999	0	0	hNSC versus 5XFAD
Chchd2	coiled-coil-helix-coiled-coil-helix domain containing 2	-1.24336	0	0	hNSC versus 5XFAD
Sbds	SBDS ribosome maturation factor	-0.497881	0	0	hNSC versus 5XFAD
Auts2	autism susceptibility candidate 2	-0.380446	0	0	hNSC versus 5XFAD
Castor2	cytosolic arginine sensor for mTORC1 subunit 2	-0.357342	0	0	hNSC versus 5XFAD
Gtf2i	general transcription factor II I	-0.875594	0	0	hNSC versus 5XFAD
Eif4h	eukaryotic translation initiation factor 4H	-1.03655	0	0	hNSC versus 5XFAD
Stx1a	syntaxin 1A (brain)	-0.605723	0	0	hNSC versus 5XFAD
Bcl7b	B cell CLL/lymphoma 7B	-0.36487	0	0	hNSC versus 5XFAD
Baz1b	bromodomain adjacent to zinc finger domain, 1B	-0.395169	0	0	hNSC versus 5XFAD
Pom121	nuclear pore membrane protein 121	-0.361141	0	0	hNSC versus 5XFAD
Por	cytochrome p450 oxidoreductase	-0.46463	0	0	hNSC versus 5XFAD
Mdh2	malate dehydrogenase 2, NAD (mitochondrial)	-1.17451	0	0	hNSC versus 5XFAD
Hspb1	heat shock protein 1	-0.33676	0	0	hNSC versus 5XFAD
Ywhag	tyrosine 3-monooxygenase/tryptophan 5-monooxygenase activation protein, gamma polypeptide	-1.3304	0	0	hNSC versus 5XFAD
Polr2j	polymerase (RNA) II (DNA directed) polypeptide J	-0.522493	0	0	hNSC versus 5XFAD
Cux1	cut-like homeobox 1	-0.391508	0	0	hNSC versus 5XFAD
Ift22	intraflagellar transport 22	-0.409151	0	0	hNSC versus 5XFAD
Fis1	fission, mitochondrial 1	-0.9634	0	0	hNSC versus 5XFAD
Znhit1	zinc finger, HIT domain containing 1	-0.488593	0	0	hNSC versus 5XFAD
Vgf	VGF nerve growth factor inducible	-1.0619	0	0	hNSC versus 5XFAD
Ap1s1	adaptor protein complex AP-1, sigma 1	-0.896618	0	0	hNSC versus 5XFAD
Srrt	serrate RNA effector molecule homolog (Arabidopsis)	-0.448891	0	0	hNSC versus 5XFAD
Gnb2	guanine nucleotide binding protein (G protein), beta 2	-1.07595	0	0	hNSC versus 5XFAD
Actl6b	actin-like 6B	-0.39416	0	0	hNSC versus 5XFAD
Tsc22d4	sperm acrosome developmental regulator	-0.687813	0	0	hNSC versus 5XFAD
Cops6	COP9 signalosome subunit 6	-0.709364	0	0	hNSC versus 5XFAD
Lamtor4	late endosomal/lysosomal adaptor, MAPK and MTOR activator 4	-0.631974	0	0	hNSC versus 5XFAD
Fam20c	FAM20C, golgi associated secretory pathway kinase	-0.431044	0	0	hNSC versus 5XFAD
Prkar1b	protein kinase, cAMP dependent regulatory, type I beta	-1.2283	0	0	hNSC versus 5XFAD
Get4	golgi to ER traffic protein 4	-0.44256	0	0	hNSC versus 5XFAD
Adap1	ArfGAP with dual PH domains 1	-0.672199	0	0	hNSC versus 5XFAD
Ints1	integrator complex subunit 1	-0.408475	0	0	hNSC versus 5XFAD
Eif3b	eukaryotic translation initiation factor 3, subunit B	-0.491988	0	0	hNSC versus 5XFAD
Ttyh3	tweety family member 3	-0.55897	0	0	hNSC versus 5XFAD
Gna12	guanine nucleotide binding protein, alpha 12	-0.46661	0	0	hNSC versus 5XFAD
Mmd2	monocyte to macrophage differentiation-associated 2	-0.629338	0	0	hNSC versus 5XFAD
Wipi2	WD repeat domain, phosphoinositide interacting 2	-0.4145	0	0	hNSC versus 5XFAD
Actb	actin, beta	-1.28815	0	0	hNSC versus 5XFAD
Fscn1	fascin actin-bundling protein 1	-0.733419	0	0	hNSC versus 5XFAD
Rac1	Rac family small GTPase 1	-1.11166	0	0	hNSC versus 5XFAD
Lmtk2	lemur tyrosine kinase 2	-0.479728	0	0	hNSC versus 5XFAD
Tecpr1	tectonin beta-propeller repeat containing 1	-0.36298	0	0	hNSC versus 5XFAD
Bri3	brain protein I3	-0.746624	0	0	hNSC versus 5XFAD
Nptx2	neuronal pentraxin 2	-0.379901	0	0	hNSC versus 5XFAD
Tmem130	transmembrane protein 130	-0.705459	0	0	hNSC versus 5XFAD
Arpc1a	actin related protein 2/3 complex, subunit 1A	-0.856249	0	0	hNSC versus 5XFAD
Pdap1	PDGFA associated protein 1	-0.469258	0	0	hNSC versus 5XFAD
Bud31	BUD31 homolog	-0.480365	0	0	hNSC versus 5XFAD
Atp5j2	ATP synthase, H+ transporting, mitochondrial F0 complex, subunit F2	-1.21172	0	0	hNSC versus 5XFAD
Rnf6	ring finger protein (C3H2C3 type) 6	-0.360062	0	0	hNSC versus 5XFAD
Rpl21	ribosomal protein L21	-1.3649	0	0	hNSC versus 5XFAD
Polr1d	polymerase (RNA) I polypeptide D	-0.610214	0	0	hNSC versus 5XFAD
Pomp	proteasome maturation protein	-0.896112	0	0	hNSC versus 5XFAD
Ubl3	ubiquitin-like 3	-0.842332	0	0	hNSC versus 5XFAD
Hmgb1	high mobility group box 1	-0.842123	0	0	hNSC versus 5XFAD
Hsph1	heat shock 105kDa/110kDa protein 1	-1.18962	0	0	hNSC versus 5XFAD
Fry	FRY microtubule binding protein	-0.578704	0	0	hNSC versus 5XFAD
Pds5b	PDS5 cohesin associated factor B	-0.372417	0	0	hNSC versus 5XFAD
Ppp1r9a	protein phosphatase 1, regulatory subunit 9A	-0.765614	0	0	hNSC versus 5XFAD
Dync1i1	dynein cytoplasmic 1 intermediate chain 1	-0.522091	0	0	hNSC versus 5XFAD
Sem1	SEM1, 26S proteasome complex subunit	-0.892613	0	0	hNSC versus 5XFAD
Asns	asparagine synthetase	-0.663323	0	0	hNSC versus 5XFAD
Ndufa4	Ndufa4, mitochondrial complex associated	-1.4526	0	0	hNSC versus 5XFAD
Tmem106b	transmembrane protein 106B	-0.660253	0	0	hNSC versus 5XFAD
Capza2	capping protein (actin filament) muscle Z-line, alpha 2	-0.815961	0	0	hNSC versus 5XFAD
Cttnbp2	cortactin binding protein 2	-0.39825	0	0	hNSC versus 5XFAD
Kcnd2	potassium voltage-gated channel, Shal-related family, member 2	-0.571919	0	0	hNSC versus 5XFAD
Ptprz1	protein tyrosine phosphatase, receptor type Z, polypeptide 1	-0.529623	0	0	hNSC versus 5XFAD
Ndufa5	NADH:ubiquinone oxidoreductase subunit A5	-1.08619	0	0	hNSC versus 5XFAD
Wasl	WASP like actin nucleation promoting factor	-0.601554	0	0	hNSC versus 5XFAD
Tmem229a	transmembrane protein 229A	-0.439459	0	0	hNSC versus 5XFAD
Arf5	ADP-ribosylation factor 5	-0.944195	0	0	hNSC versus 5XFAD
Calu	calumenin	-0.38681	0	0	hNSC versus 5XFAD
Ccdc136	coiled-coil domain containing 136	-0.770906	0	0	hNSC versus 5XFAD
Atp6v1f	ATPase, H+ transporting, lysosomal V1 subunit F	-0.94227	0	0	hNSC versus 5XFAD
Ahcyl2	S-adenosylhomocysteine hydrolase-like 2	-0.488524	0	0	hNSC versus 5XFAD
Ube2h	ubiquitin-conjugating enzyme E2H	-0.423615	0	0	hNSC versus 5XFAD
Chchd3	coiled-coil-helix-coiled-coil-helix domain containing 3	-0.394566	0	0	hNSC versus 5XFAD
Mtpn	myotrophin	-0.89816	0	0	hNSC versus 5XFAD
Ptn	pleiotrophin	-1.00177	0	0	hNSC versus 5XFAD
Fmc1	formation of mitochondrial complex V assembly factor 1	-0.579548	0	0	hNSC versus 5XFAD
Clec2l	C-type lectin domain family 2, member L	-0.373635	0	0	hNSC versus 5XFAD
Mkrn1	makorin, ring finger protein, 1	-0.667117	0	0	hNSC versus 5XFAD
Ndufb2	NADH:ubiquinone oxidoreductase subunit B2	-1.01989	0	0	hNSC versus 5XFAD
Braf	Braf transforming gene	-0.388464	0	0	hNSC versus 5XFAD
Mrps33	mitochondrial ribosomal protein S33	-0.793613	0	0	hNSC versus 5XFAD
Fam131b	family with sequence similarity 131, member B	-0.403169	0	0	hNSC versus 5XFAD
Tcaf1	TRPM8 channel-associated factor 1	-0.70901	0	0	hNSC versus 5XFAD
Cntnap2	contactin associated protein-like 2	-0.423232	0	0	hNSC versus 5XFAD
Cul1	cullin 1	-0.490341	0	0	hNSC versus 5XFAD
Atp6v0e2	ATPase, H+ transporting, lysosomal V0 subunit E2	-1.01562	0	0	hNSC versus 5XFAD
Tra2a	transformer 2 alpha	-0.403905	0	0	hNSC versus 5XFAD
Npy	neuropeptide Y	-1.0687	0	0	hNSC versus 5XFAD
Cycs	cytochrome c, somatic	-0.977034	0	0	hNSC versus 5XFAD
Hnrnpa2b1	heterogeneous nuclear ribonucleoprotein A2/B1	-1.09544	0	0	hNSC versus 5XFAD
Cbx3	chromobox 3	-0.636013	0	0	hNSC versus 5XFAD
Snx10	sorting nexin 10	-0.562945	0	0	hNSC versus 5XFAD
Hibadh	3-hydroxyisobutyrate dehydrogenase	-0.387983	0	0	hNSC versus 5XFAD
Tax1bp1	Tax1 (human T cell leukemia virus type I) binding protein 1	-0.671367	0	0	hNSC versus 5XFAD
Wipf3	WAS/WASL interacting protein family, member 3	-0.586936	0	0	hNSC versus 5XFAD
Scrn1	secernin 1	-0.679256	0	0	hNSC versus 5XFAD
Mturn	maturin, neural progenitor differentiation regulator homolog (Xenopus)	-0.396077	0	0	hNSC versus 5XFAD
Gars	glycyl-tRNA synthetase	-0.61969	0	0	hNSC versus 5XFAD
Adcyap1r1	adenylate cyclase activating polypeptide 1 receptor 1	-0.488	0	0	hNSC versus 5XFAD
Kbtbd2	kelch repeat and BTB (POZ) domain containing 2	-0.365127	0	0	hNSC versus 5XFAD
Nt5c3	5'-nucleotidase, cytosolic III	-0.393726	0	0	hNSC versus 5XFAD
Ppm1k	protein phosphatase 1K (PP2C domain containing)	-0.378357	0	0	hNSC versus 5XFAD
Vopp1	vesicular, overexpressed in cancer, prosurvival protein 1	-0.453538	0	0	hNSC versus 5XFAD
Herc3	hect domain and RLD 3	-0.50328	0	0	hNSC versus 5XFAD
Nap1l5	nucleosome assembly protein 1-like 5	-1.16205	0	0	hNSC versus 5XFAD
Snca	synuclein, alpha	-0.853878	0	0	hNSC versus 5XFAD
Serbp1	serpine1 mRNA binding protein 1	-0.922707	0	0	hNSC versus 5XFAD
Rmnd5a	required for meiotic nuclear division 5 homolog A	-0.509704	0	0	hNSC versus 5XFAD
Chmp3	charged multivesicular body protein 3	-0.588347	0	0	hNSC versus 5XFAD
Reep1	receptor accessory protein 1	-0.597618	0	0	hNSC versus 5XFAD
Immt	inner membrane protein, mitochondrial	-0.560503	0	0	hNSC versus 5XFAD
St3gal5	ST3 beta-galactoside alpha-2,3-sialyltransferase 5	-0.721477	0	0	hNSC versus 5XFAD
Rnf181	ring finger protein 181	-0.468313	0	0	hNSC versus 5XFAD
Mat2a	methionine adenosyltransferase II, alpha	-0.692931	0	0	hNSC versus 5XFAD
Tgoln1	trans-golgi network protein	-0.585565	0	0	hNSC versus 5XFAD
Tmsb10	thymosin, beta 10	-1.34312	0	0	hNSC versus 5XFAD
Suclg1	succinate-CoA ligase, GDP-forming, alpha subunit	-0.816582	0	0	hNSC versus 5XFAD
Ctnna2	catenin (cadherin associated protein), alpha 2	-0.384137	0	0	hNSC versus 5XFAD
Lrrtm1	leucine rich repeat transmembrane neuronal 1	-0.526799	0	0	hNSC versus 5XFAD
Aup1	ancient ubiquitous protein 1	-0.348342	0	0	hNSC versus 5XFAD
Mrpl53	mitochondrial ribosomal protein L53	-0.547964	0	0	hNSC versus 5XFAD
Dctn1	dynactin 1	-0.933687	0	0	hNSC versus 5XFAD
Bola3	bolA-like 3 (E. coli)	-0.454845	0	0	hNSC versus 5XFAD
Paip2b	poly(A) binding protein interacting protein 2B	-0.370213	0	0	hNSC versus 5XFAD
Sfxn5	sideroflexin 5	-0.511592	0	0	hNSC versus 5XFAD
Rab11fip5	RAB11 family interacting protein 5 (class I)	-0.396274	0	0	hNSC versus 5XFAD
Cct7	chaperonin containing Tcp1, subunit 7 (eta)	-0.930492	0	0	hNSC versus 5XFAD
Add2	adducin 2 (beta)	-0.611934	0	0	hNSC versus 5XFAD
Snrpg	small nuclear ribonucleoprotein polypeptide G	-0.639291	0	0	hNSC versus 5XFAD
Pcyox1	prenylcysteine oxidase 1	-0.41737	0	0	hNSC versus 5XFAD
Pcbp1	poly(rC) binding protein 1	-0.812376	0	0	hNSC versus 5XFAD
Snrnp27	small nuclear ribonucleoprotein 27 (U4/U6.U5)	-0.470875	0	0	hNSC versus 5XFAD
Aak1	AP2 associated kinase 1	-0.968939	0	0	hNSC versus 5XFAD
Nfu1	NFU1 iron-sulfur cluster scaffold	-0.414931	0	0	hNSC versus 5XFAD
Cnbp	cellular nucleic acid binding protein	-0.949383	0	0	hNSC versus 5XFAD
Copg1	coatomer protein complex, subunit gamma 1	-0.924673	0	0	hNSC versus 5XFAD
Rab7	RAB7, member RAS oncogene family	-0.933751	0	0	hNSC versus 5XFAD
Rpn1	ribophorin I	-0.644573	0	0	hNSC versus 5XFAD
Mgll	monoglyceride lipase	-0.542749	0	0	hNSC versus 5XFAD
Podxl2	podocalyxin-like 2	-0.795321	0	0	hNSC versus 5XFAD
Chchd6	coiled-coil-helix-coiled-coil-helix domain containing 6	-0.658287	0	0	hNSC versus 5XFAD
Aldh1l1	aldehyde dehydrogenase 1 family, member L1	-0.36302	0	0	hNSC versus 5XFAD
Iqsec1	IQ motif and Sec7 domain 1	-0.748916	0	0	hNSC versus 5XFAD
Hdac11	histone deacetylase 11	-0.718872	0	0	hNSC versus 5XFAD
Chchd4	coiled-coil-helix-coiled-coil-helix domain containing 4	-0.352134	0	0	hNSC versus 5XFAD
Nr2c2	nuclear receptor subfamily 2, group C, member 2	-0.357388	0	0	hNSC versus 5XFAD
Prickle2	prickle planar cell polarity protein 2	-0.526056	0	0	hNSC versus 5XFAD
Uba3	ubiquitin-like modifier activating enzyme 3	-0.472847	0	0	hNSC versus 5XFAD
Arl6ip5	ADP-ribosylation factor-like 6 interacting protein 5	-0.501425	0	0	hNSC versus 5XFAD
Foxp1	forkhead box P1	-0.3642	0	0	hNSC versus 5XFAD
Ppp4r2	protein phosphatase 4, regulatory subunit 2	-0.449954	0	0	hNSC versus 5XFAD
Itpr1	inositol 1,4,5-trisphosphate receptor 1	-0.957954	0	0	hNSC versus 5XFAD
Bhlhe40	basic helix-loop-helix family, member e40	-0.622084	0	0	hNSC versus 5XFAD
Arl8b	ADP-ribosylation factor-like 8B	-0.836711	0	0	hNSC versus 5XFAD
Srgap3	SLIT-ROBO Rho GTPase activating protein 3	-0.638705	0	0	hNSC versus 5XFAD
Lhfpl4	lipoma HMGIC fusion partner-like protein 4	-0.364415	0	0	hNSC versus 5XFAD
Camk1	calcium/calmodulin-dependent protein kinase I	-0.479535	0	0	hNSC versus 5XFAD
Arpc4	actin related protein 2/3 complex, subunit 4	-0.773876	0	0	hNSC versus 5XFAD
Creld1	cysteine-rich with EGF-like domains 1	-0.509924	0	0	hNSC versus 5XFAD
Prrt3	proline-rich transmembrane protein 3	-0.380999	0	0	hNSC versus 5XFAD
Emc3	ER membrane protein complex subunit 3	-0.558305	0	0	hNSC versus 5XFAD
Brk1	BRICK1, SCAR/WAVE actin-nucleating complex subunit	-0.868568	0	0	hNSC versus 5XFAD
Atp2b2	ATPase, Ca++ transporting, plasma membrane 2	-1.3259	0	0	hNSC versus 5XFAD
Slc6a11	solute carrier family 6 (neurotransmitter transporter, GABA), member 11	-0.689658	0	0	hNSC versus 5XFAD
Slc6a1	solute carrier family 6 (neurotransmitter transporter, GABA), member 1	-1.00585	0	0	hNSC versus 5XFAD
Syn2	synapsin II	-0.9173	0	0	hNSC versus 5XFAD
Rpl32	ribosomal protein L32	-1.02622	0	0	hNSC versus 5XFAD
Hnrnpf	heterogeneous nuclear ribonucleoprotein F	-0.496647	0	0	hNSC versus 5XFAD
Rasgef1a	RasGEF domain family, member 1A	-0.692235	0	0	hNSC versus 5XFAD
Lrtm2	leucine-rich repeats and transmembrane domains 2	-0.394565	0	0	hNSC versus 5XFAD
Adipor2	adiponectin receptor 2	-0.482001	0	0	hNSC versus 5XFAD
Wnk1	WNK lysine deficient protein kinase 1	-0.529327	0	0	hNSC versus 5XFAD
Atp6v1e1	ATPase, H+ transporting, lysosomal V1 subunit E1	-1.17588	0	0	hNSC versus 5XFAD
M6pr	insulin-like growth factor 2	-0.505407	0	0	hNSC versus 5XFAD
Slc2a3	solute carrier family 2 (facilitated glucose transporter), member 3	-0.521649	0	0	hNSC versus 5XFAD
Necap1	NECAP endocytosis associated 1	-0.713343	0	0	hNSC versus 5XFAD
Clstn3	calsyntenin 3	-0.797515	0	0	hNSC versus 5XFAD
Emg1	EMG1 N1-specific pseudouridine methyltransferase	-0.383689	0	0	hNSC versus 5XFAD
Phb2	prohibitin 2	-0.465869	0	0	hNSC versus 5XFAD
Grcc10	gene rich cluster, C10 gene	-1.01265	0	0	hNSC versus 5XFAD
Atn1	atrophin 1	-0.502239	0	0	hNSC versus 5XFAD
Eno2	enolase 2, gamma neuronal	-1.37952	0	0	hNSC versus 5XFAD
Tpi1	triosephosphate isomerase 1	-1.28653	0	0	hNSC versus 5XFAD
Usp5	ubiquitin specific peptidase 5 (isopeptidase T)	-0.681047	0	0	hNSC versus 5XFAD
Gpr162	G protein-coupled receptor 162	-0.367229	0	0	hNSC versus 5XFAD
Ptms	parathymosin	-0.996763	0	0	hNSC versus 5XFAD
Mlf2	myeloid leukemia factor 2	-1.13863	0	0	hNSC versus 5XFAD
Cops7a	COP9 signalosome subunit 7A	-0.655496	0	0	hNSC versus 5XFAD
Pianp	PILR alpha associated neural protein	-0.691734	0	0	hNSC versus 5XFAD
Chd4	chromodomain helicase DNA binding protein 4	-0.388798	0	0	hNSC versus 5XFAD
Gapdh	glyceraldehyde-3-phosphate dehydrogenase	-1.50649	0	0	hNSC versus 5XFAD
Mrpl51	mitochondrial ribosomal protein L51	-0.558692	0	0	hNSC versus 5XFAD
Vamp1	vesicle-associated membrane protein 1	-0.853663	0	0	hNSC versus 5XFAD
Cd9	CD9 antigen	-0.554178	0	0	hNSC versus 5XFAD
Ndufa9	NADH:ubiquinone oxidoreductase subunit A9	-0.575788	0	0	hNSC versus 5XFAD
Prmt8	protein arginine N-methyltransferase 8	-0.447416	0	0	hNSC versus 5XFAD
Fkbp4	FK506 binding protein 4	-0.744272	0	0	hNSC versus 5XFAD
Gabarapl1	gamma-aminobutyric acid (GABA) A receptor-associated protein-like 1	-1.24501	0	0	hNSC versus 5XFAD
Smim10l1	small integral membrane protein 10 like 1	-0.833182	0	0	hNSC versus 5XFAD
Fam234b	family with sequence similarity 234, member B	-0.673129	0	0	hNSC versus 5XFAD
Grin2b	glutamate receptor, ionotropic, NMDA2B (epsilon 2)	-0.405237	0	0	hNSC versus 5XFAD
H2afj	H2J.A histone	-0.589721	0	0	hNSC versus 5XFAD
Wbp11	WW domain binding protein 11	-0.384239	0	0	hNSC versus 5XFAD
Strap	serine/threonine kinase receptor associated protein	-0.640621	0	0	hNSC versus 5XFAD
Aebp2	AE binding protein 2	-0.351705	0	0	hNSC versus 5XFAD
Ldhb	lactate dehydrogenase B	-1.63209	0	0	hNSC versus 5XFAD
Cmas	cytidine monophospho-N-acetylneuraminic acid synthetase	-0.619968	0	0	hNSC versus 5XFAD
Etnk1	ethanolamine kinase 1	-0.914875	0	0	hNSC versus 5XFAD
Bcat1	branched chain aminotransferase 1, cytosolic	-0.589718	0	0	hNSC versus 5XFAD
Kras	Kirsten rat sarcoma viral oncogene homolog	-0.42493	0	0	hNSC versus 5XFAD
Fgfr1op2	FGFR1 oncogene partner 2	-0.529607	0	0	hNSC versus 5XFAD
Med21	mediator complex subunit 21	-0.429708	0	0	hNSC versus 5XFAD
Prkcg	protein kinase C, gamma	-0.626842	0	0	hNSC versus 5XFAD
Ndufa3	NADH:ubiquinone oxidoreductase subunit A3	-1.02397	0	0	hNSC versus 5XFAD
Mboat7	membrane bound O-acyltransferase domain containing 7	-0.573173	0	0	hNSC versus 5XFAD
Tsen34	tRNA splicing endonuclease subunit 34	-0.523394	0	0	hNSC versus 5XFAD
Rps9	ribosomal protein S9	-0.970518	0	0	hNSC versus 5XFAD
Ttyh1	tweety family member 1	-0.990348	0	0	hNSC versus 5XFAD
Ppp1r12c	protein phosphatase 1, regulatory subunit 12C	-0.425145	0	0	hNSC versus 5XFAD
Syt5	synaptotagmin V	-0.646864	0	0	hNSC versus 5XFAD
Hspbp1	HSPA (heat shock 70kDa) binding protein, cytoplasmic cochaperone 1	-0.504617	0	0	hNSC versus 5XFAD
Brsk1	BR serine/threonine kinase 1	-0.582602	0	0	hNSC versus 5XFAD
Rpl28	ribosomal protein L28	-1.11135	0	0	hNSC versus 5XFAD
Ube2s	ubiquitin-conjugating enzyme E2S	-0.606396	0	0	hNSC versus 5XFAD
Nat14	N-acetyltransferase 14	-0.448455	0	0	hNSC versus 5XFAD
U2af2	U2 small nuclear ribonucleoprotein auxiliary factor (U2AF) 2	-0.49687	0	0	hNSC versus 5XFAD
Epn1	epsin 1	-1.01796	0	0	hNSC versus 5XFAD
Peg3	paternally expressed 3	-0.862776	0	0	hNSC versus 5XFAD
Clcn4	chloride channel, voltage-sensitive 4	-0.700208	0	0	hNSC versus 5XFAD
Rps5	ribosomal protein S5	-1.01897	0	0	hNSC versus 5XFAD
Trim28	tripartite motif-containing 28	-0.52609	0	0	hNSC versus 5XFAD
Chmp2a	charged multivesicular body protein 2A	-0.670967	0	0	hNSC versus 5XFAD
Ube2m	ubiquitin-conjugating enzyme E2M	-0.668856	0	0	hNSC versus 5XFAD
Selenow	selenoprotein W	-1.28554	0	0	hNSC versus 5XFAD
Nop53	NOP53 ribosome biogenesis factor	-0.506267	0	0	hNSC versus 5XFAD
Napa	N-ethylmaleimide sensitive fusion protein attachment protein alpha	-1.06735	0	0	hNSC versus 5XFAD
Slc8a2	solute carrier family 8 (sodium/calcium exchanger), member 2	-0.441706	0	0	hNSC versus 5XFAD
Sae1	SUMO1 activating enzyme subunit 1	-0.423878	0	0	hNSC versus 5XFAD
Tmem160	transmembrane protein 160	-0.679553	0	0	hNSC versus 5XFAD
Arhgap35	Rho GTPase activating protein 35	-0.398015	0	0	hNSC versus 5XFAD
Ap2s1	adaptor-related protein complex 2, sigma 1 subunit	-0.876595	0	0	hNSC versus 5XFAD
Strn4	striatin, calmodulin binding protein 4	-0.665419	0	0	hNSC versus 5XFAD
Dact3	dishevelled-binding antagonist of beta-catenin 3	-0.515515	0	0	hNSC versus 5XFAD
Calm3	calmodulin 3	-1.25791	0	0	hNSC versus 5XFAD
Pnmal2	PNMA family member 8B	-0.915839	0	0	hNSC versus 5XFAD
Pnmal1	PNMA family member 8A	-0.582724	0	0	hNSC versus 5XFAD
Gm42372	PNMA family member 8C	-0.348042	0	0	hNSC versus 5XFAD
Ppp5c	protein phosphatase 5, catalytic subunit	-0.512521	0	0	hNSC versus 5XFAD
Irf2bp1	interferon regulatory factor 2 binding protein 1	-0.336067	0	0	hNSC versus 5XFAD
Dmwd	dystrophia myotonica-containing WD repeat motif	-0.532552	0	0	hNSC versus 5XFAD
Snrpd2	small nuclear ribonucleoprotein D2	-0.795899	0	0	hNSC versus 5XFAD
Rtn2	reticulon 2 (Z-band associated protein)	-0.471678	0	0	hNSC versus 5XFAD
Mark4	MAP/microtubule affinity regulating kinase 4	-0.410514	0	0	hNSC versus 5XFAD
Ppp1r37	protein phosphatase 1, regulatory subunit 37	-0.35628	0	0	hNSC versus 5XFAD
Clptm1	cleft lip and palate associated transmembrane protein 1	-0.628997	0	0	hNSC versus 5XFAD
Apoe	apolipoprotein E	-1.46768	0	0	hNSC versus 5XFAD
Tomm40	translocase of outer mitochondrial membrane 40	-0.502913	0	0	hNSC versus 5XFAD
Zfp180	zinc finger protein 180	-0.338195	0	0	hNSC versus 5XFAD
Cadm4	cell adhesion molecule 4	-0.533057	0	0	hNSC versus 5XFAD
Rps19	ribosomal protein S19	-0.947266	0	0	hNSC versus 5XFAD
Rabac1	Rab acceptor 1 (prenylated)	-0.995394	0	0	hNSC versus 5XFAD
Atp1a3	ATPase, Na+/K+ transporting, alpha 3 polypeptide	-1.3554	0	0	hNSC versus 5XFAD
Grik5	glutamate receptor, ionotropic, kainate 5 (gamma 2)	-0.595772	0	0	hNSC versus 5XFAD
Gsk3a	glycogen synthase kinase 3 alpha	-0.643284	0	0	hNSC versus 5XFAD
Cic	capicua transcriptional repressor	-0.375005	0	0	hNSC versus 5XFAD
Megf8	multiple EGF-like-domains 8	-0.441315	0	0	hNSC versus 5XFAD
Egln2	egl-9 family hypoxia-inducible factor 2	-0.512408	0	0	hNSC versus 5XFAD
Rab4b	RAB4B, member RAS oncogene family	-0.491339	0	0	hNSC versus 5XFAD
Snrpa	small nuclear ribonucleoprotein polypeptide A	-0.46799	0	0	hNSC versus 5XFAD
Sptbn4	spectrin beta, non-erythrocytic 4	-0.542166	0	0	hNSC versus 5XFAD
Pld3	phospholipase D family, member 3	-0.86843	0	0	hNSC versus 5XFAD
Akt2	thymoma viral proto-oncogene 2	-0.391389	0	0	hNSC versus 5XFAD
Ttc9b	tetratricopeptide repeat domain 9B	-0.821933	0	0	hNSC versus 5XFAD
Map3k10	mitogen-activated protein kinase kinase kinase 10	-0.372325	0	0	hNSC versus 5XFAD
Psmc4	proteasome (prosome, macropain) 26S subunit, ATPase, 4	-0.559609	0	0	hNSC versus 5XFAD
Eid2	EP300 interacting inhibitor of differentiation 2	-0.368115	0	0	hNSC versus 5XFAD
Supt5	suppressor of Ty 5, DSIF elongation factor subunit	-0.531699	0	0	hNSC versus 5XFAD
Rps16	ribosomal protein S16	-1.06586	0	0	hNSC versus 5XFAD
Med29	mediator complex subunit 29	-0.378456	0	0	hNSC versus 5XFAD
Mrps12	mitochondrial ribosomal protein S12	-0.653548	0	0	hNSC versus 5XFAD
Sirt2	sirtuin 2	-0.618281	0	0	hNSC versus 5XFAD
Hnrnpl	heterogeneous nuclear ribonucleoprotein L	-0.569706	0	0	hNSC versus 5XFAD
Ech1	enoyl coenzyme A hydratase 1, peroxisomal	-0.407728	0	0	hNSC versus 5XFAD
Eif3k	eukaryotic translation initiation factor 3, subunit K	-0.767065	0	0	hNSC versus 5XFAD
Psmd8	proteasome (prosome, macropain) 26S subunit, non-ATPase, 8	-0.669622	0	0	hNSC versus 5XFAD
Yif1b	Yip1 interacting factor homolog B (S. cerevisiae)	-0.375137	0	0	hNSC versus 5XFAD
Capns1	calpain, small subunit 1	-0.726146	0	0	hNSC versus 5XFAD
Tbcb	tubulin folding cofactor B	-0.69718	0	0	hNSC versus 5XFAD
Polr2i	polymerase (RNA) II (DNA directed) polypeptide J	-0.513688	0	0	hNSC versus 5XFAD
Clip3	CAP-GLY domain containing linker protein 3	-1.04776	0	0	hNSC versus 5XFAD
Tyrobp	TYRO protein tyrosine kinase binding protein	-0.686558	0	0	hNSC versus 5XFAD
Aplp1	amyloid beta (A4) precursor-like protein 1	-1.20864	0	0	hNSC versus 5XFAD
Psenen	presenilin enhancer gamma secretase subunit	-0.659705	0	0	hNSC versus 5XFAD
Cox6b1	cytochrome c oxidase, subunit 6B1	-1.13186	0	0	hNSC versus 5XFAD
Rbm42	RNA binding motif protein 42	-0.477771	0	0	hNSC versus 5XFAD
Tmem147	transmembrane protein 147	-0.694184	0	0	hNSC versus 5XFAD
Mag	myelin-associated glycoprotein	-0.622007	0	0	hNSC versus 5XFAD
Usf2	upstream transcription factor 2	-0.593072	0	0	hNSC versus 5XFAD
Fxyd7	FXYD domain-containing ion transport regulator 7	-0.732936	0	0	hNSC versus 5XFAD
Fxyd1	FXYD domain-containing ion transport regulator 1	-0.494883	0	0	hNSC versus 5XFAD
Scn1b	sodium channel, voltage-gated, type I, beta	-1.26939	0	0	hNSC versus 5XFAD
Gramd1a	GRAM domain containing 1A	-0.350246	0	0	hNSC versus 5XFAD
Uba2	ubiquitin-like modifier activating enzyme 2	-0.465077	0	0	hNSC versus 5XFAD
Gpi1	glucose-6-phosphate isomerase 1	-1.21148	0	0	hNSC versus 5XFAD
Nudt19	nudix (nucleoside diphosphate linked moiety X)-type motif 19	-0.52011	0	0	hNSC versus 5XFAD
Pdcd5	programmed cell death 5	-0.645038	0	0	hNSC versus 5XFAD
Etfb	electron transferring flavoprotein, beta polypeptide	-0.448006	0	0	hNSC versus 5XFAD
Shank1	SH3 and multiple ankyrin repeat domains 1	-0.607338	0	0	hNSC versus 5XFAD
Lrrc4b	leucine rich repeat containing 4B	-0.582965	0	0	hNSC versus 5XFAD
Josd2	Josephin domain containing 2	-0.461102	0	0	hNSC versus 5XFAD
Emc10	ER membrane protein complex subunit 10	-1.01487	0	0	hNSC versus 5XFAD
Tbc1d17	TBC1 domain family, member 17	-0.363608	0	0	hNSC versus 5XFAD
Ptov1	prostate tumor over expressed gene 1	-0.83424	0	0	hNSC versus 5XFAD
Ap2a1	adaptor-related protein complex 2, alpha 1 subunit	-0.661829	0	0	hNSC versus 5XFAD
Cpt1c	carnitine palmitoyltransferase 1c	-0.428528	0	0	hNSC versus 5XFAD
Prmt1	protein arginine N-methyltransferase 1	-0.399841	0	0	hNSC versus 5XFAD
Rps11	ribosomal protein S11	-1.0217	0	0	hNSC versus 5XFAD
Rpl13a	ribosomal protein L13A	-1.20366	0	0	hNSC versus 5XFAD
Slc17a7	solute carrier family 17 (sodium-dependent inorganic phosphate cotransporter), member 7	-0.946101	0	0	hNSC versus 5XFAD
Ppfia3	protein tyrosine phosphatase, receptor type, f polypeptide (PTPRF), interacting protein (liprin), alpha 3	-0.525172	0	0	hNSC versus 5XFAD
Lin7b	lin-7 homolog B, crumbs cell polarity complex component	-0.526269	0	0	hNSC versus 5XFAD
Snrnp70	small nuclear ribonucleoprotein 70 (U1)	-0.505887	0	0	hNSC versus 5XFAD
Ftl1	ferritin light polypeptide 1	-0.95019	0	0	hNSC versus 5XFAD
Car11	carbonic anhydrase 11	-0.6737	0	0	hNSC versus 5XFAD
Dbp	D site albumin promoter binding protein	-0.588333	0	0	hNSC versus 5XFAD
Rpl18	ribosomal protein L18	-0.993825	0	0	hNSC versus 5XFAD
Cyth2	cytohesin 2	-0.442504	0	0	hNSC versus 5XFAD
Nomo1	nodal modulator 1	-0.520716	0	0	hNSC versus 5XFAD
Kcnc1	potassium voltage gated channel, Shaw-related subfamily, member 1	-0.825337	0	0	hNSC versus 5XFAD
Ldha	lactate dehydrogenase A	-1.05295	0	0	hNSC versus 5XFAD
Tsg101	tumor susceptibility gene 101	-0.429207	0	0	hNSC versus 5XFAD
Ptpn5	protein tyrosine phosphatase, non-receptor type 5	-0.868529	0	0	hNSC versus 5XFAD
Nell1	NEL-like 1	-0.378591	0	0	hNSC versus 5XFAD
Slc17a6	solute carrier family 17 (sodium-dependent inorganic phosphate cotransporter), member 6	-0.676556	0	0	hNSC versus 5XFAD
Svip	small VCP/p97-interacting protein	-0.384516	0	0	hNSC versus 5XFAD
Luzp2	leucine zipper protein 2	-0.487686	0	0	hNSC versus 5XFAD
Herc2	HECT and RLD domain containing E3 ubiquitin protein ligase 2	-0.52068	0	0	hNSC versus 5XFAD
Gabrb3	gamma-aminobutyric acid (GABA) A receptor, subunit beta 3	-0.658099	0	0	hNSC versus 5XFAD
Ube3a	ubiquitin protein ligase E3A	-0.441568	0	0	hNSC versus 5XFAD
Snrpn	small nuclear ribonucleoprotein N	-1.3711	0	0	hNSC versus 5XFAD
Ndn	necdin, MAGE family member	-0.763867	0	0	hNSC versus 5XFAD
Klf13	Kruppel-like factor 13	-0.759547	0	0	hNSC versus 5XFAD
Tm2d3	TM2 domain containing 3	-0.386172	0	0	hNSC versus 5XFAD
Selenos	selenoprotein S	-0.386428	0	0	hNSC versus 5XFAD
Mef2a	myocyte enhancer factor 2A	-0.664011	0	0	hNSC versus 5XFAD
Igf1r	insulin-like growth factor I receptor	-0.332156	0	0	hNSC versus 5XFAD
Sv2b	synaptic vesicle glycoprotein 2 b	-0.859603	0	0	hNSC versus 5XFAD
Mfge8	milk fat globule EGF and factor V/VIII domain containing	-0.691892	0	0	hNSC versus 5XFAD
Man2a2	mannosidase 2, alpha 2	-0.568745	0	0	hNSC versus 5XFAD
Rps17	ribosomal protein S17	-0.947948	0	0	hNSC versus 5XFAD
Ap3b2	adaptor-related protein complex 3, beta 2 subunit	-0.561775	0	0	hNSC versus 5XFAD
Ramac	RNA guanine-7 methyltransferase activating subunit	-0.528464	0	0	hNSC versus 5XFAD
Btbd1	BTB (POZ) domain containing 1	-0.621369	0	0	hNSC versus 5XFAD
Hdgfl3	HDGF like 3	-0.521503	0	0	hNSC versus 5XFAD
Arnt2	aryl hydrocarbon receptor nuclear translocator 2	-0.615005	0	0	hNSC versus 5XFAD
Zfand6	zinc finger, AN1-type domain 6	-0.401934	0	0	hNSC versus 5XFAD
Grm5	glutamate receptor, metabotropic 5	-0.448175	0	0	hNSC versus 5XFAD
Picalm	phosphatidylinositol binding clathrin assembly protein	-0.542473	0	0	hNSC versus 5XFAD
Dlg2	discs large MAGUK scaffold protein 2	-0.498665	0	0	hNSC versus 5XFAD
Ndufc2	NADH:ubiquinone oxidoreductase subunit C2	-0.992851	0	0	hNSC versus 5XFAD
Clns1a	chloride channel, nucleotide-sensitive, 1A	-0.526122	0	0	hNSC versus 5XFAD
Pak1	p21 (RAC1) activated kinase 1	-0.998697	0	0	hNSC versus 5XFAD
Dgat2	diacylglycerol O-acyltransferase 2	-0.398659	0	0	hNSC versus 5XFAD
Map6	microtubule-associated protein 6	-0.495447	0	0	hNSC versus 5XFAD
Rps3	ribosomal protein S3	-1.03551	0	0	hNSC versus 5XFAD
Arrb1	arrestin, beta 1	-0.582481	0	0	hNSC versus 5XFAD
Spcs2	signal peptidase complex subunit 2 homolog (S. cerevisiae)	-0.621874	0	0	hNSC versus 5XFAD
Pgm2l1	phosphoglucomutase 2-like 1	-0.743492	0	0	hNSC versus 5XFAD
Ppme1	protein phosphatase methylesterase 1	-0.721882	0	0	hNSC versus 5XFAD
Mrpl48	mitochondrial ribosomal protein L48	-0.569207	0	0	hNSC versus 5XFAD
Rab6a	RAB6A, member RAS oncogene family	-1.08706	0	0	hNSC versus 5XFAD
Plekhb1	pleckstrin homology domain containing, family B (evectins) member 1	-0.918706	0	0	hNSC versus 5XFAD
Fam168a	family with sequence similarity 168, member A	-0.69304	0	0	hNSC versus 5XFAD
Arhgef17	Rho guanine nucleotide exchange factor (GEF) 17	-0.582852	0	0	hNSC versus 5XFAD
Stard10	START domain containing 10	-0.437142	0	0	hNSC versus 5XFAD
Pde2a	phosphodiesterase 2A, cGMP-stimulated	-0.848326	0	0	hNSC versus 5XFAD
Lamtor1	late endosomal/lysosomal adaptor, MAPK and MTOR activator 1	-0.612598	0	0	hNSC versus 5XFAD
Smpd1	sphingomyelin phosphodiesterase 1, acid lysosomal	-0.581281	0	0	hNSC versus 5XFAD
Apbb1	amyloid beta (A4) precursor protein-binding, family B, member 1	-1.1126	0	0	hNSC versus 5XFAD
Trim3	tripartite motif-containing 3	-0.439661	0	0	hNSC versus 5XFAD
Arfip2	ADP-ribosylation factor interacting protein 2	-0.391002	0	0	hNSC versus 5XFAD
Timm10b	translocase of inner mitochondrial membrane 10B	-0.578354	0	0	hNSC versus 5XFAD
Ilk	integrin linked kinase	-0.446606	0	0	hNSC versus 5XFAD
Taf10	TATA-box binding protein associated factor 10	-0.668228	0	0	hNSC versus 5XFAD
Tpp1	tripeptidyl peptidase I	-0.37408	0	0	hNSC versus 5XFAD
Mrpl17	mitochondrial ribosomal protein L17	-0.417599	0	0	hNSC versus 5XFAD
Eif3f	eukaryotic translation initiation factor 3, subunit F	-0.953527	0	0	hNSC versus 5XFAD
Tub	tubby bipartite transcription factor	-0.417174	0	0	hNSC versus 5XFAD
Rpl27a	ribosomal protein L27A	-1.03324	0	0	hNSC versus 5XFAD
Tmem9b	TMEM9 domain family, member B	-0.661089	0	0	hNSC versus 5XFAD
Nrip3	nuclear receptor interacting protein 3	-0.66581	0	0	hNSC versus 5XFAD
Dennd5a	DENN/MADD domain containing 5A	-0.776135	0	0	hNSC versus 5XFAD
Ipo7	importin 7	-0.479133	0	0	hNSC versus 5XFAD
Eif4g2	eukaryotic translation initiation factor 4, gamma 2	-1.05665	0	0	hNSC versus 5XFAD
Dkk3	dickkopf WNT signaling pathway inhibitor 3	-0.676727	0	0	hNSC versus 5XFAD
Mical2	microtubule associated monooxygenase, calponin and LIM domain containing 2	-0.627284	0	0	hNSC versus 5XFAD
Btbd10	BTB (POZ) domain containing 10	-0.438404	0	0	hNSC versus 5XFAD
Far1	fatty acyl CoA reductase 1	-0.408369	0	0	hNSC versus 5XFAD
Psma1	proteasome subunit alpha 1	-0.637544	0	0	hNSC versus 5XFAD
1110004F10Rik	RIKEN cDNA 1110004F10 gene	-0.66388	0	0	hNSC versus 5XFAD
Rps13	ribosomal protein S13	-0.97111	0	0	hNSC versus 5XFAD
Rps15a	ribosomal protein S15A	-0.944542	0	0	hNSC versus 5XFAD
Arl6ip1	ADP-ribosylation factor-like 6 interacting protein 1	-0.912313	0	0	hNSC versus 5XFAD
Smg1	SMG1 nonsense mediated mRNA decay associated PI3K related kinase	-0.333311	0	0	hNSC versus 5XFAD
Coq7	demethyl-Q 7	-0.344429	0	0	hNSC versus 5XFAD
Gde1	glycerophosphodiester phosphodiesterase 1	-0.954119	0	0	hNSC versus 5XFAD
Gprc5b	G protein-coupled receptor, family C, group 5, member B	-0.502182	0	0	hNSC versus 5XFAD
Uqcrc2	ubiquinol cytochrome c reductase core protein 2	-0.786264	0	0	hNSC versus 5XFAD
Mettl9	methyltransferase like 9	-0.488852	0	0	hNSC versus 5XFAD
Usp31	ubiquitin specific peptidase 31	-0.432228	0	0	hNSC versus 5XFAD
Ndufab1	NADH:ubiquinone oxidoreductase subunit AB1	-0.899395	0	0	hNSC versus 5XFAD
Dctn5	dynactin 5	-0.458932	0	0	hNSC versus 5XFAD
Prkcb	protein kinase C, beta	-1.14368	0	0	hNSC versus 5XFAD
Cacng3	calcium channel, voltage-dependent, gamma subunit 3	-0.441831	0	0	hNSC versus 5XFAD
Rbbp6	retinoblastoma binding protein 6, ubiquitin ligase	-0.45181	0	0	hNSC versus 5XFAD
Lcmt1	leucine carboxyl methyltransferase 1	-0.484201	0	0	hNSC versus 5XFAD
Gtf3c1	general transcription factor III C 1	-0.410476	0	0	hNSC versus 5XFAD
Sh2b1	SH2B adaptor protein 1	-0.378547	0	0	hNSC versus 5XFAD
Tufm	Tu translation elongation factor, mitochondrial	-0.515311	0	0	hNSC versus 5XFAD
Atxn2l	ataxin 2-like	-0.398162	0	0	hNSC versus 5XFAD
Eif3c	eukaryotic translation initiation factor 3, subunit C	-0.721947	0	0	hNSC versus 5XFAD
Bola2	bolA-like 2 (E. coli)	-0.606271	0	0	hNSC versus 5XFAD
Coro1a	coronin, actin binding protein 1A	-0.541846	0	0	hNSC versus 5XFAD
Mapk3	mitogen-activated protein kinase 3	-0.57334	0	0	hNSC versus 5XFAD
Ypel3	yippee like 3	-1.36085	0	0	hNSC versus 5XFAD
Ppp4c	protein phosphatase 4, catalytic subunit	-0.346451	0	0	hNSC versus 5XFAD
Aldoa	aldolase A, fructose-bisphosphate	-1.39822	0	0	hNSC versus 5XFAD
Kctd13	potassium channel tetramerisation domain containing 13	-0.64573	0	0	hNSC versus 5XFAD
Sez6l2	seizure related 6 homolog like 2	-1.06601	0	0	hNSC versus 5XFAD
Cdipt	CDP-diacylglycerol--inositol 3-phosphatidyltransferase (phosphatidylinositol synthase)	-0.679795	0	0	hNSC versus 5XFAD
Zfp771	zinc finger protein 771	-0.378906	0	0	hNSC versus 5XFAD
Stx1b	syntaxin 1B	-0.942055	0	0	hNSC versus 5XFAD
Stx4a	syntaxin 4A (placental)	-0.434882	0	0	hNSC versus 5XFAD
Fus	fused in sarcoma	-0.637969	0	0	hNSC versus 5XFAD
Cox6a2	cytochrome c oxidase subunit 6A2	-0.488195	0	0	hNSC versus 5XFAD
Tial1	Tia1 cytotoxic granule-associated RNA binding protein-like 1	-0.408459	0	0	hNSC versus 5XFAD
Inpp5f	inositol polyphosphate-5-phosphatase F	-0.530915	0	0	hNSC versus 5XFAD
Nsmce4a	NSE4 homolog A, SMC5-SMC6 complex component	-0.340913	0	0	hNSC versus 5XFAD
Htra1	HtrA serine peptidase 1	-0.943926	0	0	hNSC versus 5XFAD
Bub3	BUB3 mitotic checkpoint protein	-0.460364	0	0	hNSC versus 5XFAD
Oat	ornithine aminotransferase	-0.516279	0	0	hNSC versus 5XFAD
Glrx3	glutaredoxin 3	-0.686688	0	0	hNSC versus 5XFAD
Ppp2r2d	protein phosphatase 2, regulatory subunit B, delta	-0.361661	0	0	hNSC versus 5XFAD
Bnip3	BCL2/adenovirus E1B interacting protein 3	-0.714905	0	0	hNSC versus 5XFAD
Stk32c	serine/threonine kinase 32C	-0.429328	0	0	hNSC versus 5XFAD
Inpp5a	inositol polyphosphate-5-phosphatase A	-0.501524	0	0	hNSC versus 5XFAD
Adgra1	adhesion G protein-coupled receptor A1	-0.464736	0	0	hNSC versus 5XFAD
Kndc1	kinase non-catalytic C-lobe domain (KIND) containing 1	-0.510234	0	0	hNSC versus 5XFAD
Caly	calcyon neuron-specific vesicular protein	-0.921038	0	0	hNSC versus 5XFAD
Fuom	fucose mutarotase	-0.432631	0	0	hNSC versus 5XFAD
Echs1	enoyl Coenzyme A hydratase, short chain, 1, mitochondrial	-0.395503	0	0	hNSC versus 5XFAD
Sprn	shadow of prion protein	-0.472023	0	0	hNSC versus 5XFAD
Sirt3	sirtuin 3	-0.451074	0	0	hNSC versus 5XFAD
Psmd13	proteasome (prosome, macropain) 26S subunit, non-ATPase, 13	-0.458837	0	0	hNSC versus 5XFAD
B4galnt4	beta-1,4-N-acetyl-galactosaminyl transferase 4	-0.335726	0	0	hNSC versus 5XFAD
Hras	Harvey rat sarcoma virus oncogene	-0.772065	0	0	hNSC versus 5XFAD
Taldo1	transaldolase 1	-0.656938	0	0	hNSC versus 5XFAD
Cend1	cell cycle exit and neuronal differentiation 1	-0.93241	0	0	hNSC versus 5XFAD
Slc25a22	solute carrier family 25 (mitochondrial carrier, glutamate), member 22	-0.624259	0	0	hNSC versus 5XFAD
Rplp2	ribosomal protein, large P2	-0.946902	0	0	hNSC versus 5XFAD
Polr2l	polymerase (RNA) II (DNA directed) polypeptide L	-0.489962	0	0	hNSC versus 5XFAD
Ap2a2	adaptor-related protein complex 2, alpha 2 subunit	-0.792272	0	0	hNSC versus 5XFAD
Tollip	toll interacting protein	-0.495356	0	0	hNSC versus 5XFAD
Brsk2	BR serine/threonine kinase 2	-0.59378	0	0	hNSC versus 5XFAD
Dusp8	dual specificity phosphatase 8	-0.490855	0	0	hNSC versus 5XFAD
Ctsd	cathepsin D	-1.42686	0	0	hNSC versus 5XFAD
Mrpl23	mitochondrial ribosomal protein L23	-0.617889	0	0	hNSC versus 5XFAD
Cd81	CD81 antigen	-1.13673	0	0	hNSC versus 5XFAD
Nap1l4	nucleosome assembly protein 1-like 4	-0.566274	0	0	hNSC versus 5XFAD
Shank2	SH3 and multiple ankyrin repeat domains 2	-0.33708	0	0	hNSC versus 5XFAD
Cttn	cortactin	-0.452831	0	0	hNSC versus 5XFAD
Bc1	brain cytoplasmic RNA 1, pseudogene 1	0.6279	0	0	hNSC versus 5XFAD
Pet100	PET100 homolog	-0.517795	0	0	hNSC versus 5XFAD
Trappc5	trafficking protein particle complex 5	-0.382322	0	0	hNSC versus 5XFAD
Map2k7	mitogen-activated protein kinase kinase 7	-0.344068	0	0	hNSC versus 5XFAD
Ctxn1	cortexin 1	-0.91812	0	0	hNSC versus 5XFAD
Arglu1	arginine and glutamate rich 1	-0.520003	0	0	hNSC versus 5XFAD
Irs2	insulin receptor substrate 2	-0.405824	0	0	hNSC versus 5XFAD
Naxd	NAD(P)HX dehydratase	-0.401949	0	0	hNSC versus 5XFAD
Arhgef7	Rho guanine nucleotide exchange factor (GEF7)	-0.408503	0	0	hNSC versus 5XFAD
Mcf2l	mcf.2 transforming sequence-like	-0.49886	0	0	hNSC versus 5XFAD
Lamp1	lysosomal-associated membrane protein 1	-0.916469	0	0	hNSC versus 5XFAD
Gas6	growth arrest specific 6	-0.421336	0	0	hNSC versus 5XFAD
Kbtbd11	kelch repeat and BTB (POZ) domain containing 11	-0.391834	0	0	hNSC versus 5XFAD
Agpat5	1-acylglycerol-3-phosphate O-acyltransferase 5 (lysophosphatidic acid acyltransferase, epsilon)	-0.433592	0	0	hNSC versus 5XFAD
Vdac3	voltage-dependent anion channel 3	-0.773159	0	0	hNSC versus 5XFAD
Polb	polymerase (DNA directed), beta	-0.407858	0	0	hNSC versus 5XFAD
Ikbkb	inhibitor of kappaB kinase beta	-0.355209	0	0	hNSC versus 5XFAD
Ap3m2	adaptor-related protein complex 3, mu 2 subunit	-0.46941	0	0	hNSC versus 5XFAD
Gpat4	glycerol-3-phosphate acyltransferase 4	-0.381288	0	0	hNSC versus 5XFAD
Golga7	golgi autoantigen, golgin subfamily a, 7	-0.455948	0	0	hNSC versus 5XFAD
Tm2d2	TM2 domain containing 2	-0.535349	0	0	hNSC versus 5XFAD
Tacc1	transforming, acidic coiled-coil containing protein 1	-0.611952	0	0	hNSC versus 5XFAD
Fnta	farnesyltransferase, CAAX box, alpha	-0.433424	0	0	hNSC versus 5XFAD
Plpbp	pyridoxal phosphate binding protein	-0.429448	0	0	hNSC versus 5XFAD
Dusp26	dual specificity phosphatase 26 (putative)	-0.466546	0	0	hNSC versus 5XFAD
Dctn6	dynactin 6	-0.556997	0	0	hNSC versus 5XFAD
Leprotl1	leptin receptor overlapping transcript-like 1	-0.531846	0	0	hNSC versus 5XFAD
Saraf	store-operated calcium entry-associated regulatory factor	-0.904564	0	0	hNSC versus 5XFAD
Tusc3	tumor suppressor candidate 3	-0.597889	0	0	hNSC versus 5XFAD
Micu3	mitochondrial calcium uptake family, member 3	-0.473107	0	0	hNSC versus 5XFAD
Cnot7	CCR4-NOT transcription complex, subunit 7	-0.482933	0	0	hNSC versus 5XFAD
Sorbs2	sorbin and SH3 domain containing 2	-0.414534	0	0	hNSC versus 5XFAD
Slc25a4	solute carrier family 25 (mitochondrial carrier, adenine nucleotide translocator), member 4	-1.30194	0	0	hNSC versus 5XFAD
Stox2	storkhead box 2	-0.376806	0	0	hNSC versus 5XFAD
Spcs3	adipocyte-related X-chromosome expressed sequence 1	-0.510882	0	0	hNSC versus 5XFAD
Gpm6a	glycoprotein m6a	-1.23268	0	0	hNSC versus 5XFAD
Hpf1	histone PARylation factor 1	-0.385789	0	0	hNSC versus 5XFAD
Clcn3	chloride channel, voltage-sensitive 3	-0.568377	0	0	hNSC versus 5XFAD
Spock3	sparc/osteonectin, cwcv and kazal-like domains proteoglycan 3	-0.889466	0	0	hNSC versus 5XFAD
Cpe	carboxypeptidase E	-1.42036	0	0	hNSC versus 5XFAD
Msmo1	methylsterol monoxygenase 1	-0.491182	0	0	hNSC versus 5XFAD
Klhl2	kelch-like 2, Mayven	-0.656408	0	0	hNSC versus 5XFAD
Psd3	proteasome (prosome, macropain) 26S subunit, non-ATPase, 3	-0.866021	0	0	hNSC versus 5XFAD
Atp6v1b2	ATPase, H+ transporting, lysosomal V1 subunit B2	-1.16193	0	0	hNSC versus 5XFAD
Ndufa13	NADH:ubiquinone oxidoreductase subunit A13	-1.12782	0	0	hNSC versus 5XFAD
Hapln4	hyaluronan and proteoglycan link protein 4	-0.646692	0	0	hNSC versus 5XFAD
Ncan	neurocan	-0.518245	0	0	hNSC versus 5XFAD
Cope	coatomer protein complex, subunit epsilon	-0.660204	0	0	hNSC versus 5XFAD
Tmem59l	transmembrane protein 59-like	-0.931815	0	0	hNSC versus 5XFAD
Rex1bd	required for excision 1-B domain containing	-0.702111	0	0	hNSC versus 5XFAD
Uba52	ubiquitin A-52 residue ribosomal protein fusion product 1	-0.862688	0	0	hNSC versus 5XFAD
Fkbp8	FK506 binding protein 8	-0.973528	0	0	hNSC versus 5XFAD
Ssbp4	single stranded DNA binding protein 4	-0.541334	0	0	hNSC versus 5XFAD
Lsm4	LSM4 homolog, U6 small nuclear RNA and mRNA degradation associated	-0.427703	0	0	hNSC versus 5XFAD
Jund	jun D proto-oncogene	-0.747135	0	0	hNSC versus 5XFAD
Rab3a	RAB3A, member RAS oncogene family	-1.35787	0	0	hNSC versus 5XFAD
Pik3r2	phosphoinositide-3-kinase regulatory subunit 2	-0.437001	0	0	hNSC versus 5XFAD
Mast3	microtubule associated serine/threonine kinase 3	-0.801278	0	0	hNSC versus 5XFAD
Ccdc124	coiled-coil domain containing 124	-0.760994	0	0	hNSC versus 5XFAD
Rpl18a	ribosomal protein L18	-1.12805	0	0	hNSC versus 5XFAD
Map1s	microtubule-associated protein 1S	-0.359687	0	0	hNSC versus 5XFAD
Use1	unconventional SNARE in the ER 1 homolog (S. cerevisiae)	-0.582394	0	0	hNSC versus 5XFAD
Babam1	BRISC and BRCA1 A complex member 1	-0.502364	0	0	hNSC versus 5XFAD
Abhd8	abhydrolase domain containing 8	-0.894762	0	0	hNSC versus 5XFAD
Mrpl34	mitochondrial ribosomal protein L34	-0.531949	0	0	hNSC versus 5XFAD
Dda1	DET1 and DDB1 associated 1	-0.511932	0	0	hNSC versus 5XFAD
Slc27a1	solute carrier family 27 (fatty acid transporter), member 1	-0.356788	0	0	hNSC versus 5XFAD
Unc13a	unc-13 homolog B	-0.596778	0	0	hNSC versus 5XFAD
Fam32a	family with sequence similarity 32, member A	-0.427811	0	0	hNSC versus 5XFAD
Smim7	small integral membrane protein 7	-0.666815	0	0	hNSC versus 5XFAD
Tmem38a	transmembrane protein 38A	-0.508708	0	0	hNSC versus 5XFAD
Sin3b	transcriptional regulator, SIN3B (yeast)	-0.429286	0	0	hNSC versus 5XFAD
Large1	LARGE xylosyl- and glucuronyltransferase 1	-0.420298	0	0	hNSC versus 5XFAD
Rasd2	RASD family, member 2	-0.780093	0	0	hNSC versus 5XFAD
Lsm6	LSM6 homolog, U6 small nuclear RNA and mRNA degradation associated	-0.462117	0	0	hNSC versus 5XFAD
Abce1	ATP-binding cassette, sub-family E (OABP), member 1	-0.384526	0	0	hNSC versus 5XFAD
Smarca5	SWI/SNF related, matrix associated, actin dependent regulator of chromatin, subfamily a, member 5	-0.354331	0	0	hNSC versus 5XFAD
Scoc	short coiled-coil protein	-0.811841	0	0	hNSC versus 5XFAD
Ndufb7	NADH:ubiquinone oxidoreductase subunit B7	-0.876144	0	0	hNSC versus 5XFAD
Tecr	trans-2,3-enoyl-CoA reductase	-1.13398	0	0	hNSC versus 5XFAD
Dnajb1	DnaJ heat shock protein family (Hsp40) member B1	-0.431597	0	0	hNSC versus 5XFAD
Adgrl1	adhesion G protein-coupled receptor L1	-0.895612	0	0	hNSC versus 5XFAD
Prkaca	protein kinase, cAMP dependent, catalytic, alpha	-0.770542	0	0	hNSC versus 5XFAD
D8Ertd738e	DNA segment, Chr 8, ERATO Doi 738, expressed	-0.820284	0	0	hNSC versus 5XFAD
Cacna1a	calcium channel, voltage-dependent, P/Q type, alpha 1A subunit	-0.376405	0	0	hNSC versus 5XFAD
Gadd45gip1	growth arrest and DNA-damage-inducible, gamma interacting protein 1	-0.437538	0	0	hNSC versus 5XFAD
Rad23a	RAD23 homolog A, nucleotide excision repair protein	-0.388274	0	0	hNSC versus 5XFAD
Calr	calreticulin	-1.31171	0	0	hNSC versus 5XFAD
Prdx2	peroxiredoxin 2	-1.0756	0	0	hNSC versus 5XFAD
Junb	jun B proto-oncogene	-0.396951	0	0	hNSC versus 5XFAD
Asna1	guided entry of tail-anchored proteins factor 3, ATPase	-0.483916	0	0	hNSC versus 5XFAD
Trir	telomerase RNA component interacting RNase	-0.695854	0	0	hNSC versus 5XFAD
Tnpo2	transportin 2 (importin 3, karyopherin beta 2b)	-0.362719	0	0	hNSC versus 5XFAD
Wdr83os	WD repeat domain 83 opposite strand	-0.540926	0	0	hNSC versus 5XFAD
Vps35	VPS35 retromer complex component	-0.696786	0	0	hNSC versus 5XFAD
Gpt2	glutamic pyruvate transaminase (alanine aminotransferase) 2	-0.393031	0	0	hNSC versus 5XFAD
Dnaja2	DnaJ heat shock protein family (Hsp40) member A2	-0.927483	0	0	hNSC versus 5XFAD
Itfg1	integrin alpha FG-GAP repeat containing 1	-0.788676	0	0	hNSC versus 5XFAD
Lonp2	lon peptidase 2, peroxisomal	-0.397196	0	0	hNSC versus 5XFAD
Cyld	CYLD lysine 63 deubiquitinase	-0.570808	0	0	hNSC versus 5XFAD
Aktip	AKT interacting protein	-0.576706	0	0	hNSC versus 5XFAD
Fto	fat mass and obesity associated	-0.552125	0	0	hNSC versus 5XFAD
Gnao1	guanine nucleotide binding protein, alpha O	-1.10688	0	0	hNSC versus 5XFAD
Amfr	autocrine motility factor receptor	-0.619504	0	0	hNSC versus 5XFAD
Nudt21	nudix (nucleoside diphosphate linked moiety X)-type motif 21	-0.397858	0	0	hNSC versus 5XFAD
Ogfod1	2-oxoglutarate and iron-dependent oxygenase domain containing 1	-0.397215	0	0	hNSC versus 5XFAD
Mt3	metallothionein 3	-1.29311	0	0	hNSC versus 5XFAD
Mt2	metallothionein 2	-1.0469	0	0	hNSC versus 5XFAD
Mt1	metallothionein 1	-1.33229	0	0	hNSC versus 5XFAD
Herpud1	homocysteine-inducible, endoplasmic reticulum stress-inducible, ubiquitin-like domain member 1	-0.617812	0	0	hNSC versus 5XFAD
Fam192a	proteasome activator subunit 3 interacting protein 1	-0.340612	0	0	hNSC versus 5XFAD
Arl2bp	ADP-ribosylation factor-like 2 binding protein	-0.741793	0	0	hNSC versus 5XFAD
Cx3cl1	chemokine (C-X3-C motif) ligand 1	-1.37394	0	0	hNSC versus 5XFAD
Coq9	coenzyme Q9	-0.368571	0	0	hNSC versus 5XFAD
Polr2c	polymerase (RNA) II (DNA directed) polypeptide C	-0.529665	0	0	hNSC versus 5XFAD
Cfap20	cilia and flagella associated protein 20	-0.428889	0	0	hNSC versus 5XFAD
Csnk2a2	casein kinase 2, alpha prime polypeptide	-0.352071	0	0	hNSC versus 5XFAD
Ndrg4	N-myc downstream regulated gene 4	-1.58213	0	0	hNSC versus 5XFAD
Cnot1	CCR4-NOT transcription complex, subunit 1	-0.367363	0	0	hNSC versus 5XFAD
Got2	glutamatic-oxaloacetic transaminase 2, mitochondrial	-0.908307	0	0	hNSC versus 5XFAD
Cmtm4	CKLF-like MARVEL transmembrane domain containing 4	-0.378172	0	0	hNSC versus 5XFAD
Dync1li2	dynein, cytoplasmic 1 light intermediate chain 2	-0.667375	0	0	hNSC versus 5XFAD
Ciao2b	cytosolic iron-sulfur assembly component 2B	-0.394672	0	0	hNSC versus 5XFAD
Tmem208	transmembrane protein 208	-0.364514	0	0	hNSC versus 5XFAD
Atp6v0d1	ATPase, H+ transporting, lysosomal V0 subunit D1	-1.0998	0	0	hNSC versus 5XFAD
Ripor1	RHO family interacting cell polarization regulator 1	-0.365486	0	0	hNSC versus 5XFAD
Edc4	enhancer of mRNA decapping 4	-0.330844	0	0	hNSC versus 5XFAD
Psmb10	proteasome (prosome, macropain) subunit, beta type 10	-0.379652	0	0	hNSC versus 5XFAD
Vps4a	vacuolar protein sorting 4A	-0.528056	0	0	hNSC versus 5XFAD
Cyb5b	cytochrome b5 type B	-0.570071	0	0	hNSC versus 5XFAD
Psmd7	proteasome (prosome, macropain) 26S subunit, non-ATPase, 7	-0.563995	0	0	hNSC versus 5XFAD
Ist1	increased sodium tolerance 1 homolog (yeast)	-0.345164	0	0	hNSC versus 5XFAD
Ap1g1	adaptor protein complex AP-1, gamma 1 subunit	-0.357327	0	0	hNSC versus 5XFAD
Sf3b3	splicing factor 3b, subunit 3	-0.327569	0	0	hNSC versus 5XFAD
Aars	alanyl-tRNA synthetase	-0.684614	0	0	hNSC versus 5XFAD
Znrf1	zinc and ring finger 1	-0.590948	0	0	hNSC versus 5XFAD
Cfdp1	craniofacial development protein 1	-0.502188	0	0	hNSC versus 5XFAD
Gabarapl2	gamma-aminobutyric acid (GABA) A receptor-associated protein-like 2	-1.01788	0	0	hNSC versus 5XFAD
Kars	lysyl-tRNA synthetase	-0.409233	0	0	hNSC versus 5XFAD
Gcsh	glycine cleavage system protein H (aminomethyl carrier)	-0.470487	0	0	hNSC versus 5XFAD
Hsbp1	heat shock factor binding protein 1	-0.883463	0	0	hNSC versus 5XFAD
Necab2	N-terminal EF-hand calcium binding protein 2	-0.572762	0	0	hNSC versus 5XFAD
6430548M08Rik	RIKEN cDNA 6430548M08 gene	-0.669969	0	0	hNSC versus 5XFAD
Cox4i1	cytochrome c oxidase subunit 4I1	-1.35713	0	0	hNSC versus 5XFAD
Fbxo31	F-box protein 5	-0.5492	0	0	hNSC versus 5XFAD
Map1lc3b	microtubule-associated protein 1 light chain 3 beta	-1.06967	0	0	hNSC versus 5XFAD
Jph3	junctophilin 3	-0.63763	0	0	hNSC versus 5XFAD
Rnf166	ring finger protein 166	-0.309456	0	0	hNSC versus 5XFAD
Aprt	adenine phosphoribosyl transferase	-0.356713	0	0	hNSC versus 5XFAD
Trappc2l	trafficking protein particle complex 2-like	-0.528349	0	0	hNSC versus 5XFAD
Rpl13	ribosomal protein L13	-1.22883	0	0	hNSC versus 5XFAD
Chmp1a	charged multivesicular body protein 1A	-0.39431	0	0	hNSC versus 5XFAD
Tcf25	transcription factor 25 (basic helix-loop-helix)	-1.26678	0	0	hNSC versus 5XFAD
Tubb3	tubulin, beta 3 class III	-1.10582	0	0	hNSC versus 5XFAD
Rab4a	RAB4A, member RAS oncogene family	-0.35403	0	0	hNSC versus 5XFAD
Pgbd5	piggyBac transposable element derived 5	-0.580719	0	0	hNSC versus 5XFAD
Tsnax	translin-associated factor X	-0.633771	0	0	hNSC versus 5XFAD
Pcnx2	pecanex homolog 2	-0.327876	0	0	hNSC versus 5XFAD
Kcnk1	potassium channel, subfamily K, member 1	-0.676	0	0	hNSC versus 5XFAD
Irf2bp2	interferon regulatory factor 2 binding protein 2	-0.408543	0	0	hNSC versus 5XFAD
Tomm20	translocase of outer mitochondrial membrane 20	-1.05733	0	0	hNSC versus 5XFAD
Dcun1d5	DCN1, defective in cullin neddylation 1, domain containing 5 (S. cerevisiae)	-0.405614	0	0	hNSC versus 5XFAD
Sesn3	sestrin 3	-0.476577	0	0	hNSC versus 5XFAD
Endod1	endonuclease domain containing 1	-0.677548	0	0	hNSC versus 5XFAD
Cwc15	CWC15 spliceosome-associated protein	-0.549522	0	0	hNSC versus 5XFAD
Chordc1	cysteine and histidine-rich domain (CHORD)-containing, zinc-binding protein 1	-0.546667	0	0	hNSC versus 5XFAD
Ubl5	ubiquitin-like 5	-0.992786	0	0	hNSC versus 5XFAD
Pin1	peptidyl-prolyl cis/trans isomerase, NIMA-interacting 1	-0.738336	0	0	hNSC versus 5XFAD
Olfm2	olfactomedin 2	-0.455536	0	0	hNSC versus 5XFAD
Eif3g	eukaryotic translation initiation factor 3, subunit G	-0.532078	0	0	hNSC versus 5XFAD
Mrpl4	mitochondrial ribosomal protein L4	-0.43365	0	0	hNSC versus 5XFAD
Icam5	intercellular adhesion molecule 5, telencephalin	-0.471312	0	0	hNSC versus 5XFAD
Fdx2	ferredoxin 2	-0.479642	0	0	hNSC versus 5XFAD
Cdc37	cell division cycle 37	-0.673599	0	0	hNSC versus 5XFAD
Pde4a	phosphodiesterase 4A, cAMP specific	-0.397013	0	0	hNSC versus 5XFAD
Cdkn2d	cyclin dependent kinase inhibitor 2D	-0.438598	0	0	hNSC versus 5XFAD
Smarca4	SWI/SNF related, matrix associated, actin dependent regulator of chromatin, subfamily a, member 4	-0.505727	0	0	hNSC versus 5XFAD
Plppr2	phospholipid phosphatase related 2	-0.447608	0	0	hNSC versus 5XFAD
Prkcsh	protein kinase C substrate 80K-H	-0.447123	0	0	hNSC versus 5XFAD
Elavl3	ELAV like RNA binding protein 3	-0.610644	0	0	hNSC versus 5XFAD
Elof1	ELF1 homolog, elongation factor 1	-0.523312	0	0	hNSC versus 5XFAD
Pigyl	phosphatidylinositol glycan anchor biosynthesis, class Y-like	-0.408912	0	0	hNSC versus 5XFAD
Sept7	septin 7	-1.06506	0	0	hNSC versus 5XFAD
B3gat1	beta-1,3-glucuronyltransferase 1 (glucuronosyltransferase P)	-0.441017	0	0	hNSC versus 5XFAD
Vps26b	VPS26 retromer complex component B	-0.431857	0	0	hNSC versus 5XFAD
Igsf9b	immunoglobulin superfamily, member 9B	-0.352615	0	0	hNSC versus 5XFAD
Opcml	opioid binding protein/cell adhesion molecule-like	-0.731322	0	0	hNSC versus 5XFAD
Ntm	neurotrimin	-0.430642	0	0	hNSC versus 5XFAD
Aplp2	amyloid beta (A4) precursor-like protein 2	-1.23769	0	0	hNSC versus 5XFAD
Ddx25	DEAD box helicase 25	-0.353244	0	0	hNSC versus 5XFAD
Ei24	etoposide induced 2.4 mRNA	-0.381276	0	0	hNSC versus 5XFAD
Fez1	fasciculation and elongation protein zeta 1 (zygin I)	-0.832248	0	0	hNSC versus 5XFAD
Hepacam	hepatocyte cell adhesion molecule	-0.490366	0	0	hNSC versus 5XFAD
Nrgn	neurogranin	-1.6117	0	0	hNSC versus 5XFAD
Tbrg1	transforming growth factor beta regulated gene 1	-0.35769	0	0	hNSC versus 5XFAD
Gramd1b	GRAM domain containing 1B	-0.539939	0	0	hNSC versus 5XFAD
Hspa8	heat shock protein 8	-1.60441	0	0	hNSC versus 5XFAD
Sorl1	sortilin-related receptor, LDLR class A repeats-containing	-0.722647	0	0	hNSC versus 5XFAD
Arhgef12	Rho guanine nucleotide exchange factor (GEF) 12	-0.472956	0	0	hNSC versus 5XFAD
Thy1	thymus cell antigen 1, theta	-1.40452	0	0	hNSC versus 5XFAD
Usp2	ubiquitin specific peptidase 2	-0.337425	0	0	hNSC versus 5XFAD
C2cd2l	C2 calcium-dependent domain containing 2-like	-0.589416	0	0	hNSC versus 5XFAD
Trappc4	trafficking protein particle complex 4	-0.553348	0	0	hNSC versus 5XFAD
Rps25	ribosomal protein S25	-0.87942	0	0	hNSC versus 5XFAD
Ddx6	DEAD (Asp-Glu-Ala-Asp) box polypeptide 6	-0.568769	0	0	hNSC versus 5XFAD
Tmem25	transmembrane protein 25	-0.412479	0	0	hNSC versus 5XFAD
Atp5l	ATP synthase, H+ transporting, mitochondrial F0 complex, subunit G	-1.11127	0	0	hNSC versus 5XFAD
Scn2b	sodium channel, voltage-gated, type II, beta	-0.969948	0	0	hNSC versus 5XFAD
Scn4b	sodium channel, type IV, beta	-0.806195	0	0	hNSC versus 5XFAD
Fxyd6	FXYD domain-containing ion transport regulator 6	-0.552727	0	0	hNSC versus 5XFAD
Pafah1b2	platelet-activating factor acetylhydrolase, isoform 1b, subunit 2	-0.771327	0	0	hNSC versus 5XFAD
Sik3	SIK family kinase 3	-0.619344	0	0	hNSC versus 5XFAD
Cadm1	cell adhesion molecule 1	-0.433744	0	0	hNSC versus 5XFAD
Rexo2	RNA exonuclease 2	-0.42078	0	0	hNSC versus 5XFAD
Ncam1	neural cell adhesion molecule 1	-0.6466	0	0	hNSC versus 5XFAD
Sdhd	succinate dehydrogenase complex, subunit D, integral membrane protein	-0.576219	0	0	hNSC versus 5XFAD
Timm8b	translocase of inner mitochondrial membrane 8B	-0.820584	0	0	hNSC versus 5XFAD
Dlat	dihydrolipoamide S-acetyltransferase (E2 component of pyruvate dehydrogenase complex)	-0.532035	0	0	hNSC versus 5XFAD
Dixdc1	DIX domain containing 1	-0.433962	0	0	hNSC versus 5XFAD
Cryab	crystallin, alpha B	-0.926775	0	0	hNSC versus 5XFAD
AI593442	expressed sequence AI593442	-1.02165	0	0	hNSC versus 5XFAD
Acat1	acetyl-Coenzyme A acetyltransferase 1	-0.533924	0	0	hNSC versus 5XFAD
Elmod1	ELMO/CED-12 domain containing 1	-0.975109	0	0	hNSC versus 5XFAD
Dmxl2	Dmx-like 2	-0.562267	0	0	hNSC versus 5XFAD
Idh3a	isocitrate dehydrogenase 3 (NAD+) alpha	-0.794681	0	0	hNSC versus 5XFAD
Acsbg1	acyl-CoA synthetase bubblegum family member 1	-0.556005	0	0	hNSC versus 5XFAD
Dnaja4	DnaJ heat shock protein family (Hsp40) member A4	-0.369433	0	0	hNSC versus 5XFAD
Wdr61	WD repeat domain 61	-0.358905	0	0	hNSC versus 5XFAD
Psma4	proteasome subunit alpha 4	-0.539087	0	0	hNSC versus 5XFAD
Ube2q2	ubiquitin-conjugating enzyme E2Q family member 2	-0.367706	0	0	hNSC versus 5XFAD
Rcn2	reticulocalbin 2	-0.714438	0	0	hNSC versus 5XFAD
Tspan3	tetraspanin 3	-1.1004	0	0	hNSC versus 5XFAD
Lingo1	leucine rich repeat and Ig domain containing 1	-0.864787	0	0	hNSC versus 5XFAD
Imp3	IMP3, U3 small nucleolar ribonucleoprotein	-0.45172	0	0	hNSC versus 5XFAD
Commd4	COMM domain containing 4	-0.445218	0	0	hNSC versus 5XFAD
Scamp5	secretory carrier membrane protein 5	-0.878475	0	0	hNSC versus 5XFAD
Cox5a	cytochrome c oxidase subunit 5A	-1.22631	0	0	hNSC versus 5XFAD
Clk3	CDC-like kinase 3	-0.328535	0	0	hNSC versus 5XFAD
Sema7a	sema domain, immunoglobulin domain (Ig), and GPI membrane anchor, (semaphorin) 7A	-0.537132	0	0	hNSC versus 5XFAD
Nptn	neuroplastin	-1.38958	0	0	hNSC versus 5XFAD
Arih1	ariadne RBR E3 ubiquitin protein ligase 1	-0.394908	0	0	hNSC versus 5XFAD
Hexa	hexosaminidase A	-0.552133	0	0	hNSC versus 5XFAD
Parp6	poly (ADP-ribose) polymerase family, member 6	-0.453544	0	0	hNSC versus 5XFAD
Pkm	pyruvate kinase, muscle	-1.43907	0	0	hNSC versus 5XFAD
Myo9a	myosin IXa	-0.343274	0	0	hNSC versus 5XFAD
Lrrc49	leucine rich repeat containing 49	-0.36437	0	0	hNSC versus 5XFAD
Rplp1	ribosomal protein, large, P1	-1.1112	0	0	hNSC versus 5XFAD
Anp32a	acidic (leucine-rich) nuclear phosphoprotein 32 family, member A	-0.509689	0	0	hNSC versus 5XFAD
Coro2b	coronin, actin binding protein, 2B	-0.656317	0	0	hNSC versus 5XFAD
Fem1b	fem 1 homolog b	-0.532661	0	0	hNSC versus 5XFAD
Rpl4	ribosomal protein L4	-1.20794	0	0	hNSC versus 5XFAD
Map2k1	mitogen-activated protein kinase kinase 1	-0.790062	0	0	hNSC versus 5XFAD
Rab11a	RAB11A, member RAS oncogene family	-0.615678	0	0	hNSC versus 5XFAD
Hacd3	3-hydroxyacyl-CoA dehydratase 3	-0.590778	0	0	hNSC versus 5XFAD
Oaz2	ornithine decarboxylase antizyme 2	-0.699993	0	0	hNSC versus 5XFAD
Ppib	peptidylprolyl isomerase B	-0.793468	0	0	hNSC versus 5XFAD
Snx1	sorting nexin 1	-0.447854	0	0	hNSC versus 5XFAD
Herc1	HECT and RLD domain containing E3 ubiquitin protein ligase family member 1	-0.554232	0	0	hNSC versus 5XFAD
Tpm1	tropomyosin 1, alpha	-0.80151	0	0	hNSC versus 5XFAD
Rora	RAR-related orphan receptor alpha	-0.598862	0	0	hNSC versus 5XFAD
Polr2m	polymerase (RNA) II (DNA directed) polypeptide M	-0.837661	0	0	hNSC versus 5XFAD
Nedd4	neural precursor cell expressed, developmentally down-regulated 4	-0.899453	0	0	hNSC versus 5XFAD
Ccpg1	cell cycle progression 1	-0.462584	0	0	hNSC versus 5XFAD
Arpp19	cAMP-regulated phosphoprotein 19	-1.19571	0	0	hNSC versus 5XFAD
Myo5a	myosin VA	-1.05576	0	0	hNSC versus 5XFAD
Gnb5	guanine nucleotide binding protein (G protein), beta 5	-0.786495	0	0	hNSC versus 5XFAD
Tmod2	tropomodulin 2	-0.779914	0	0	hNSC versus 5XFAD
Lysmd2	LysM, putative peptidoglycan-binding, domain containing 2	-0.611661	0	0	hNSC versus 5XFAD
Scg3	secretogranin III	-0.854017	0	0	hNSC versus 5XFAD
Elovl5	ELOVL family member 5, elongation of long chain fatty acids (yeast)	-0.439817	0	0	hNSC versus 5XFAD
Fbxo9	f-box protein 9	-0.63662	0	0	hNSC versus 5XFAD
Eef1a1	eukaryotic translation elongation factor 1 alpha 1	-1.29636	0	0	hNSC versus 5XFAD
Cox7a2	cytochrome c oxidase subunit 7A2	-1.1323	0	0	hNSC versus 5XFAD
Tmem30a	transmembrane protein 30A	-0.928194	0	0	hNSC versus 5XFAD
Myo6	myosin VI	-0.440232	0	0	hNSC versus 5XFAD
Hmgn3	high mobility group nucleosomal binding domain 3	-0.38363	0	0	hNSC versus 5XFAD
Elovl4	elongation of very long chain fatty acids (FEN1/Elo2, SUR4/Elo3, yeast)-like 4	-0.320672	0	0	hNSC versus 5XFAD
Snap91	synaptosomal-associated protein 91	-0.897796	0	0	hNSC versus 5XFAD
Syncrip	synaptotagmin binding, cytoplasmic RNA interacting protein	-0.375555	0	0	hNSC versus 5XFAD
Rasgrf1	RAS protein-specific guanine nucleotide-releasing factor 1	-0.946852	0	0	hNSC versus 5XFAD
Morf4l1	mortality factor 4 like 1	-1.33194	0	0	hNSC versus 5XFAD
Chst2	carbohydrate sulfotransferase 2	-0.596941	0	0	hNSC versus 5XFAD
Atp1b3	ATPase, Na+/K+ transporting, beta 3 polypeptide	-0.571105	0	0	hNSC versus 5XFAD
Rnf7	ring finger protein 7	-0.669634	0	0	hNSC versus 5XFAD
Zbtb38	zinc finger and BTB domain containing 38	-0.324466	0	0	hNSC versus 5XFAD
Copb2	coatomer protein complex, subunit beta 2 (beta prime)	-0.379538	0	0	hNSC versus 5XFAD
Mras	muscle and microspikes RAS	-0.564487	0	0	hNSC versus 5XFAD
Anapc13	anaphase promoting complex subunit 13	-0.527631	0	0	hNSC versus 5XFAD
Rab6b	RAB6B, member RAS oncogene family	-1.42306	0	0	hNSC versus 5XFAD
Trf	transferrin	-0.997943	0	0	hNSC versus 5XFAD
Cdv3	carnitine deficiency-associated gene expressed in ventricle 3	-0.341431	0	0	hNSC versus 5XFAD
Mrpl3	mitochondrial ribosomal protein L3	-0.423633	0	0	hNSC versus 5XFAD
Atp2c1	ATPase, Ca++-sequestering	-0.605145	0	0	hNSC versus 5XFAD
Wdr82	WD repeat domain containing 82	-0.586914	0	0	hNSC versus 5XFAD
Rpl29	ribosomal protein L29	-1.07575	0	0	hNSC versus 5XFAD
Pcbp4	poly(rC) binding protein 4	-0.648075	0	0	hNSC versus 5XFAD
Tex264	testis expressed gene 264	-0.462939	0	0	hNSC versus 5XFAD
Manf	mesencephalic astrocyte-derived neurotrophic factor	-0.749602	0	0	hNSC versus 5XFAD
Dock3	dedicator of cyto-kinesis 3	-0.58565	0	0	hNSC versus 5XFAD
Tusc2	tumor suppressor 2, mitochondrial calcium regulator	-0.62099	0	0	hNSC versus 5XFAD
Gnai2	guanine nucleotide binding protein (G protein), alpha inhibiting 2	-0.599984	0	0	hNSC versus 5XFAD
Rbm5	RNA binding motif protein 5	-0.495702	0	0	hNSC versus 5XFAD
Camkv	CaM kinase-like vesicle-associated	-0.959508	0	0	hNSC versus 5XFAD
Ip6k1	inositol hexaphosphate kinase 1	-0.745494	0	0	hNSC versus 5XFAD
Bsn	bassoon	-0.953599	0	0	hNSC versus 5XFAD
Dag1	dystroglycan 1	-0.357774	0	0	hNSC versus 5XFAD
Nicn1	nicolin 1	-0.471003	0	0	hNSC versus 5XFAD
Rhoa	ras homolog family member A	-0.540437	0	0	hNSC versus 5XFAD
Gpx1	glutathione peroxidase 1	-0.83424	0	0	hNSC versus 5XFAD
Usp4	ubiquitin specific peptidase 4 (proto-oncogene)	-0.376004	0	0	hNSC versus 5XFAD
Usp19	ubiquitin specific peptidase 19	-0.43099	0	0	hNSC versus 5XFAD
Qrich1	glutamine-rich 1	-0.402932	0	0	hNSC versus 5XFAD
Ndufaf3	NADH:ubiquinone oxidoreductase complex assembly factor 3	-0.450057	0	0	hNSC versus 5XFAD
Dalrd3	DALR anticodon binding domain containing 3	-0.401965	0	0	hNSC versus 5XFAD
Wdr6	WD repeat domain 6	-0.473135	0	0	hNSC versus 5XFAD
P4htm	prolyl 4-hydroxylase, transmembrane (endoplasmic reticulum)	-0.423776	0	0	hNSC versus 5XFAD
Uqcrc1	ubiquinol-cytochrome c reductase core protein 1	-1.02042	0	0	hNSC versus 5XFAD
Shisa5	shisa family member 5	-0.378139	0	0	hNSC versus 5XFAD
Tma7	translational machinery associated 7	-0.893408	0	0	hNSC versus 5XFAD
Map4	microtubule-associated protein 4	-0.917283	0	0	hNSC versus 5XFAD
Dhx30	DEAH (Asp-Glu-Ala-His) box polypeptide 30	-0.40995	0	0	hNSC versus 5XFAD
Cspg5	chondroitin sulfate proteoglycan 5	-0.868202	0	0	hNSC versus 5XFAD
Scap	SREBF chaperone	-0.368446	0	0	hNSC versus 5XFAD
Ccdc12	coiled-coil domain containing 12	-0.459777	0	0	hNSC versus 5XFAD
Epm2aip1	EPM2A (laforin) interacting protein 1	-0.584873	0	0	hNSC versus 5XFAD
Trank1	tetratricopeptide repeat and ankyrin repeat containing 1	-0.356437	0	0	hNSC versus 5XFAD
Arpp21	cyclic AMP-regulated phosphoprotein, 21	-1.04304	0	0	hNSC versus 5XFAD
Clasp2	CLIP associating protein 2	-0.442645	0	0	hNSC versus 5XFAD
Dync1li1	dynein cytoplasmic 1 light intermediate chain 1	-0.478313	0	0	hNSC versus 5XFAD
Gpd1l	glycerol-3-phosphate dehydrogenase 1-like	-0.375068	0	0	hNSC versus 5XFAD
Stt3b	STT3, subunit of the oligosaccharyltransferase complex, homolog B (S. cerevisiae)	-0.381391	0	0	hNSC versus 5XFAD
Azi2	5-azacytidine induced gene 2	-0.408806	0	0	hNSC versus 5XFAD
Acaa1a	acetyl-Coenzyme A acyltransferase 1A	-0.425067	0	0	hNSC versus 5XFAD
Rpsa	ribosomal protein SA	-1.36481	0	0	hNSC versus 5XFAD
Mobp	myelin-associated oligodendrocytic basic protein	-0.808361	0	0	hNSC versus 5XFAD
Eif1b	eukaryotic translation initiation factor 1B	-0.916365	0	0	hNSC versus 5XFAD
Rpl14	ribosomal protein L14	-1.09778	0	0	hNSC versus 5XFAD
Ctnnb1	catenin (cadherin associated protein), beta 1	-1.12703	0	0	hNSC versus 5XFAD
Trak1	trafficking protein, kinesin binding 1	-0.58341	0	0	hNSC versus 5XFAD
Cck	cholecystokinin	-1.45791	0	0	hNSC versus 5XFAD
Ss18l2	SS18, nBAF chromatin remodeling complex subunit like 2	-0.503134	0	0	hNSC versus 5XFAD
Higd1a	HIG1 domain family, member 1A	-0.816639	0	0	hNSC versus 5XFAD
Snrk	SNF related kinase	-0.455533	0	0	hNSC versus 5XFAD
Zfp445	zinc finger protein 445	-0.377379	0	0	hNSC versus 5XFAD
Zdhhc3	zinc finger, DHHC domain containing 3	-0.373219	0	0	hNSC versus 5XFAD
Tmem158	transmembrane protein 158	-0.591494	0	0	hNSC versus 5XFAD
Sacm1l	SAC1 suppressor of actin mutations 1-like (yeast)	-0.531369	0	0	hNSC versus 5XFAD
Syne1	spectrin repeat containing, nuclear envelope 1	-0.630111	0	0	hNSC versus 5XFAD
Lrp11	low density lipoprotein receptor-related protein 11	-0.702213	0	0	hNSC versus 5XFAD
Pcmt1	protein-L-isoaspartate (D-aspartate) O-methyltransferase 1	-0.823098	0	0	hNSC versus 5XFAD
Grm1	glutamate receptor, metabotropic 1	-0.461601	0	0	hNSC versus 5XFAD
Sf3b5	splicing factor 3b, subunit 5	-0.601836	0	0	hNSC versus 5XFAD
Aig1	androgen-induced 1	-0.437627	0	0	hNSC versus 5XFAD
Hivep2	human immunodeficiency virus type I enhancer binding protein 2	-0.540634	0	0	hNSC versus 5XFAD
Cited2	Cbp/p300-interacting transactivator, with Glu/Asp-rich carboxy-terminal domain, 2	-0.44447	0	0	hNSC versus 5XFAD
Arfgef3	ARFGEF family member 3	-0.402737	0	0	hNSC versus 5XFAD
Bclaf1	BCL2-associated transcription factor 1	-0.351945	0	0	hNSC versus 5XFAD
Ahi1	Abelson helper integration site 1	-0.712088	0	0	hNSC versus 5XFAD
Sgk1	serum/glucocorticoid regulated kinase 1	-0.9626	0	0	hNSC versus 5XFAD
Rps12	ribosomal protein S12	-0.956946	0	0	hNSC versus 5XFAD
Stx7	syntaxin 7	-0.559397	0	0	hNSC versus 5XFAD
9330159F19Rik	RIKEN cDNA 9330159F19 gene	-0.410293	0	0	hNSC versus 5XFAD
Ncoa7	nuclear receptor coactivator 6	-0.363751	0	0	hNSC versus 5XFAD
Rwdd1	RWD domain containing 1	-0.432496	0	0	hNSC versus 5XFAD
Tspyl1	testis-specific protein, Y-encoded-like 1	-0.923132	0	0	hNSC versus 5XFAD
Tspyl4	TSPY-like 4	-1.14354	0	0	hNSC versus 5XFAD
Hdac2	histone deacetylase 2	-0.464562	0	0	hNSC versus 5XFAD
Marcks	myristoylated alanine rich protein kinase C substrate	-0.651797	0	0	hNSC versus 5XFAD
Fyn	Fyn proto-oncogene	-0.425758	0	0	hNSC versus 5XFAD
Cdk19	cyclin-dependent kinase 19	-0.391291	0	0	hNSC versus 5XFAD
Wasf1	WASP family, member 1	-0.757689	0	0	hNSC versus 5XFAD
Foxo3	forkhead box O3	-0.320066	0	0	hNSC versus 5XFAD
Snx3	sorting nexin 3	-0.893778	0	0	hNSC versus 5XFAD
Nus1	NUS1 dehydrodolichyl diphosphate synthase subunit	-0.52728	0	0	hNSC versus 5XFAD
Gja1	gap junction protein, alpha 1	-0.634614	0	0	hNSC versus 5XFAD
Serinc1	serine incorporator 1	-1.3469	0	0	hNSC versus 5XFAD
Micu1	mitochondrial calcium uptake 1	-0.392464	0	0	hNSC versus 5XFAD
Anapc16	anaphase promoting complex subunit 16	-0.4914	0	0	hNSC versus 5XFAD
Spock2	sparc/osteonectin, cwcv and kazal-like domains proteoglycan 2	-0.98734	0	0	hNSC versus 5XFAD
Psap	prosaposin	-1.43141	0	0	hNSC versus 5XFAD
Ppa1	pyrophosphatase (inorganic) 1	-0.604485	0	0	hNSC versus 5XFAD
Sar1a	secretion associated Ras related GTPase 1A	-0.643234	0	0	hNSC versus 5XFAD
Hk1	hexokinase 1	-0.743843	0	0	hNSC versus 5XFAD
Kif1bp	kinesin family binding protein	-0.6824	0	0	hNSC versus 5XFAD
Ddx50	DExD box helicase 50	-0.347002	0	0	hNSC versus 5XFAD
Hnrnph3	heterogeneous nuclear ribonucleoprotein H3	-0.392785	0	0	hNSC versus 5XFAD
Ado	2-aminoethanethiol (cysteamine) dioxygenase	-0.43281	0	0	hNSC versus 5XFAD
Zfp365	zinc finger protein 365	-0.928141	0	0	hNSC versus 5XFAD
Ank3	ankyrin 3, epithelial	-0.749152	0	0	hNSC versus 5XFAD
Phyhipl	phytanoyl-CoA hydroxylase interacting protein-like	-0.760293	0	0	hNSC versus 5XFAD
Ube2d1	ubiquitin-conjugating enzyme E2D 1	-0.452056	0	0	hNSC versus 5XFAD
Cisd1	CDGSH iron sulfur domain 1	-0.8375	0	0	hNSC versus 5XFAD
Zwint	ZW10 interactor	-1.30955	0	0	hNSC versus 5XFAD
Bcr	BCR activator of RhoGEF and GTPase	-0.465016	0	0	hNSC versus 5XFAD
Snrpd3	small nuclear ribonucleoprotein D3	-0.611107	0	0	hNSC versus 5XFAD
Ddt	D-dopachrome tautomerase	-0.558054	0	0	hNSC versus 5XFAD
Mif	macrophage migration inhibitory factor (glycosylation-inhibiting factor)	-1.08225	0	0	hNSC versus 5XFAD
Smarcb1	SWI/SNF related, matrix associated, actin dependent regulator of chromatin, subfamily b, member 1	-0.457349	0	0	hNSC versus 5XFAD
Chchd10	coiled-coil-helix-coiled-coil-helix domain containing 10	-1.58427	0	0	hNSC versus 5XFAD
Adarb1	adenosine deaminase, RNA-specific, B1	-1.08243	0	0	hNSC versus 5XFAD
Sumo3	small ubiquitin-like modifier 3	-0.639281	0	0	hNSC versus 5XFAD
Pfkl	phosphofructokinase, liver, B-type	-0.55666	0	0	hNSC versus 5XFAD
Gatd3a	glutamine amidotransferase like class 1 domain containing 3A	-0.459289	0	0	hNSC versus 5XFAD
Agpat3	1-acylglycerol-3-phosphate O-acyltransferase 3	-0.70977	0	0	hNSC versus 5XFAD
Rrp1	ribosomal RNA processing 1	-0.853887	0	0	hNSC versus 5XFAD
Cstb	cystatin B	-0.484263	0	0	hNSC versus 5XFAD
Pdxk	pyridoxal (pyridoxine, vitamin B6) kinase	-0.630161	0	0	hNSC versus 5XFAD
Tpgs1	tubulin polyglutamylase complex subunit 1	-0.403943	0	0	hNSC versus 5XFAD
Bsg	basigin	-1.19499	0	0	hNSC versus 5XFAD
Hcn2	hyperpolarization-activated, cyclic nucleotide-gated K+ 2	-0.494154	0	0	hNSC versus 5XFAD
Rnf126	ring finger protein 126	-0.421346	0	0	hNSC versus 5XFAD
Palm	paralemmin	-0.511893	0	0	hNSC versus 5XFAD
R3hdm4	R3H domain containing 4	-0.686428	0	0	hNSC versus 5XFAD
Wdr18	WD repeat domain 18	-0.386009	0	0	hNSC versus 5XFAD
Tmem259	transmembrane protein 259	-0.502066	0	0	hNSC versus 5XFAD
Polr2e	polymerase (RNA) II (DNA directed) polypeptide E	-0.586739	0	0	hNSC versus 5XFAD
Gpx4	glutathione peroxidase 4	-1.15391	0	0	hNSC versus 5XFAD
Stk11	serine/threonine kinase 11	-0.366449	0	0	hNSC versus 5XFAD
Cbarp	calcium channel, voltage-dependent, beta subunit associated regulatory protein	-0.991609	0	0	hNSC versus 5XFAD
Atp5d	ATP synthase, H+ transporting, mitochondrial F1 complex, delta subunit	-1.202	0	0	hNSC versus 5XFAD
Cirbp	cold inducible RNA binding protein	-0.373712	0	0	hNSC versus 5XFAD
Ndufs7	NADH:ubiquinone oxidoreductase core subunit S7	-1.05036	0	0	hNSC versus 5XFAD
Rps15	ribosomal protein S15	-1.18478	0	0	hNSC versus 5XFAD
Mbd3	methyl-CpG binding domain protein 3	-0.668601	0	0	hNSC versus 5XFAD
Uqcr11	ubiquinol-cytochrome c reductase, complex III subunit XI	-1.12723	0	0	hNSC versus 5XFAD
Abhd17a	abhydrolase domain containing 17A	-0.853162	0	0	hNSC versus 5XFAD
Csnk1g2	casein kinase 1, gamma 2	-0.495203	0	0	hNSC versus 5XFAD
Btbd2	BTB (POZ) domain containing 2	-0.387352	0	0	hNSC versus 5XFAD
Ap3d1	adaptor-related protein complex 3, delta 1 subunit	-0.611217	0	0	hNSC versus 5XFAD
Oaz1	ornithine decarboxylase antizyme 1	-1.16308	0	0	hNSC versus 5XFAD
Lsm7	LSM7 homolog, U6 small nuclear RNA and mRNA degradation associated	-0.686884	0	0	hNSC versus 5XFAD
Timm13	translocase of inner mitochondrial membrane 13	-1.00511	0	0	hNSC versus 5XFAD
Slc39a3	solute carrier family 39 (zinc transporter), member 3	-0.332219	0	0	hNSC versus 5XFAD
Sgta	small glutamine-rich tetratricopeptide repeat (TPR)-containing, alpha	-0.708624	0	0	hNSC versus 5XFAD
Map2k2	mitogen-activated protein kinase kinase 2	-0.550995	0	0	hNSC versus 5XFAD
Zbtb7a	zinc finger and BTB domain containing 7a	-0.352959	0	0	hNSC versus 5XFAD
Eef2	eukaryotic translation elongation factor 2	-1.33831	0	0	hNSC versus 5XFAD
Atcay	ataxia, cerebellar, Cayman type	-0.517687	0	0	hNSC versus 5XFAD
Matk	megakaryocyte-associated tyrosine kinase	-0.625797	0	0	hNSC versus 5XFAD
Mrpl54	mitochondrial ribosomal protein L54	-0.410655	0	0	hNSC versus 5XFAD
Pip5k1c	phosphatidylinositol-4-phosphate 5-kinase, type 1 gamma	-0.764601	0	0	hNSC versus 5XFAD
Fzr1	fizzy and cell division cycle 20 related 1	-0.37771	0	0	hNSC versus 5XFAD
Dohh	deoxyhypusine hydroxylase/monooxygenase	-0.431677	0	0	hNSC versus 5XFAD
Celf5	CUGBP, Elav-like family member 5	-0.527866	0	0	hNSC versus 5XFAD
Gna11	guanine nucleotide binding protein, alpha 11	-0.472703	0	0	hNSC versus 5XFAD
Tle5	TLE family member 5, transcriptional modulator	-1.12841	0	0	hNSC versus 5XFAD
Txnrd1	thioredoxin reductase 1	-0.363707	0	0	hNSC versus 5XFAD
Rtcb	RNA 2',3'-cyclic phosphate and 5'-OH ligase	-0.52095	0	0	hNSC versus 5XFAD
Timp3	tissue inhibitor of metalloproteinase 3	-0.443643	0	0	hNSC versus 5XFAD
Hsp90b1	heat shock protein 90, beta (Grp94), member 1	-1.12253	0	0	hNSC versus 5XFAD
Nt5dc3	5'-nucleotidase domain containing 3	-0.504342	0	0	hNSC versus 5XFAD
Pmch	pro-melanin-concentrating hormone	-2.36351	0	0	hNSC versus 5XFAD
Arl1	ADP-ribosylation factor-like 1	-0.817053	0	0	hNSC versus 5XFAD
Anks1b	ankyrin repeat and sterile alpha motif domain containing 1B	-0.875043	0	0	hNSC versus 5XFAD
Slc25a3	solute carrier family 25 (mitochondrial carrier, phosphate carrier), member 3	-1.2097	0	0	hNSC versus 5XFAD
Cdk17	cyclin-dependent kinase 17	-0.614805	0	0	hNSC versus 5XFAD
Snrpf	small nuclear ribonucleoprotein polypeptide F	-0.545411	0	0	hNSC versus 5XFAD
Metap2	methionine aminopeptidase 2	-0.430692	0	0	hNSC versus 5XFAD
Ndufa12	NADH:ubiquinone oxidoreductase subunit A12	-0.996009	0	0	hNSC versus 5XFAD
Mrpl42	mitochondrial ribosomal protein L42	-0.644301	0	0	hNSC versus 5XFAD
Ube2n	ubiquitin-conjugating enzyme E2N	-0.73533	0	0	hNSC versus 5XFAD
Nudt4	nudix (nucleoside diphosphate linked moiety X)-type motif 4	-0.804928	0	0	hNSC versus 5XFAD
Atp2b1	ATPase, Ca++ transporting, plasma membrane 1	-1.27427	0	0	hNSC versus 5XFAD
Dusp6	dual specificity phosphatase 6	-0.367952	0	0	hNSC versus 5XFAD
Kitl	kit ligand	-0.490589	0	0	hNSC versus 5XFAD
Ppp1r12a	protein phosphatase 1, regulatory subunit 12A	-0.416037	0	0	hNSC versus 5XFAD
Syt1	synaptotagmin I	-1.4028	0	0	hNSC versus 5XFAD
Zdhhc17	zinc finger, DHHC domain containing 17	-0.396819	0	0	hNSC versus 5XFAD
Osbpl8	oxysterol binding protein-like 8	-0.45226	0	0	hNSC versus 5XFAD
Nap1l1	nucleosome assembly protein 1-like 1	-0.87944	0	0	hNSC versus 5XFAD
Kcnc2	potassium voltage gated channel, Shaw-related subfamily, member 2	-0.783596	0	0	hNSC versus 5XFAD
Atxn7l3b	ataxin 7-like 3B	-0.615496	0	0	hNSC versus 5XFAD
Rab21	RAB21, member RAS oncogene family	-0.564123	0	0	hNSC versus 5XFAD
Kcnmb4	potassium large conductance calcium-activated channel, subfamily M, beta member 4	-0.382232	0	0	hNSC versus 5XFAD
Cct2	chaperonin containing Tcp1, subunit 2 (beta)	-0.657162	0	0	hNSC versus 5XFAD
Cpsf6	cleavage and polyadenylation specific factor 6	-0.389368	0	0	hNSC versus 5XFAD
Rap1b	RAS related protein 1b	-0.379167	0	0	hNSC versus 5XFAD
Cand1	cullin associated and neddylation disassociated 1	-0.551411	0	0	hNSC versus 5XFAD
Tmbim4	transmembrane BAX inhibitor motif containing 4	-0.416464	0	0	hNSC versus 5XFAD
Llph	LLP homolog, long-term synaptic facilitation (Aplysia)	-0.521264	0	0	hNSC versus 5XFAD
Gns	glucosamine (N-acetyl)-6-sulfatase	-0.410182	0	0	hNSC versus 5XFAD
Ppm1h	protein phosphatase 1H (PP2C domain containing)	-0.351047	0	0	hNSC versus 5XFAD
Tspan31	tetraspanin 31	-0.409126	0	0	hNSC versus 5XFAD
Os9	amplified in osteosarcoma	-0.470494	0	0	hNSC versus 5XFAD
B4galnt1	beta-1,4-N-acetyl-galactosaminyl transferase 1	-0.544592	0	0	hNSC versus 5XFAD
Arhgef25	Rho guanine nucleotide exchange factor (GEF) 25	-0.537907	0	0	hNSC versus 5XFAD
Dtx3	deltex 3, E3 ubiquitin ligase	-0.451973	0	0	hNSC versus 5XFAD
Pip4k2c	phosphatidylinositol-5-phosphate 4-kinase, type II, gamma	-0.430201	0	0	hNSC versus 5XFAD
Kif5a	kinesin family member 5A	-1.36949	0	0	hNSC versus 5XFAD
Dctn2	dynactin 2	-0.905829	0	0	hNSC versus 5XFAD
R3hdm2	R3H domain containing 2	-0.573694	0	0	hNSC versus 5XFAD
Lrp1	low density lipoprotein receptor-related protein 1	-0.806339	0	0	hNSC versus 5XFAD
Naca	nascent polypeptide-associated complex alpha polypeptide	-0.951878	0	0	hNSC versus 5XFAD
Ptges3	prostaglandin E synthase 3	-0.772488	0	0	hNSC versus 5XFAD
Atp5b	ATP synthase, H+ transporting mitochondrial F1 complex, beta subunit	-1.49282	0	0	hNSC versus 5XFAD
Cnpy2	canopy FGF signaling regulator 2	-0.393022	0	0	hNSC versus 5XFAD
Cs	citrate synthase	-0.798596	0	0	hNSC versus 5XFAD
Nabp2	nucleic acid binding protein 2	-0.439651	0	0	hNSC versus 5XFAD
Rnf41	ring finger protein 41	-0.420693	0	0	hNSC versus 5XFAD
Smarcc2	SWI/SNF related, matrix associated, actin dependent regulator of chromatin, subfamily c, member 2	-0.678767	0	0	hNSC versus 5XFAD
Myl6	myosin, light polypeptide 6, alkali, smooth muscle and non-muscle	-1.26419	0	0	hNSC versus 5XFAD
Rpl41	ribosomal protein L41	-1.06952	0	0	hNSC versus 5XFAD
Rps26	ribosomal protein S26	-0.995186	0	0	hNSC versus 5XFAD
Rab5b	RAB5B, member RAS oncogene family	-0.438263	0	0	hNSC versus 5XFAD
Sarnp	SAP domain containing ribonucleoprotein	-0.435771	0	0	hNSC versus 5XFAD
Cd63	CD63 antigen	-0.572875	0	0	hNSC versus 5XFAD
Bloc1s1	biogenesis of lysosomal organelles complex-1, subunit 1	-0.409171	0	0	hNSC versus 5XFAD
Drg1	developmentally regulated GTP binding protein 1	-0.506212	0	0	hNSC versus 5XFAD
Inpp5j	inositol polyphosphate 5-phosphatase J	-0.34196	0	0	hNSC versus 5XFAD
Selenom	selenoprotein M	-1.07306	0	0	hNSC versus 5XFAD
Tug1	taurine upregulated gene 1	-0.477812	0	0	hNSC versus 5XFAD
Mtfp1	mitochondrial fission process 1	-0.427572	0	0	hNSC versus 5XFAD
Sf3a1	splicing factor 3a, subunit 1	-0.358227	0	0	hNSC versus 5XFAD
Uqcr10	ubiquinol-cytochrome c reductase, complex III subunit X	-1.15519	0	0	hNSC versus 5XFAD
Nipsnap1	nipsnap homolog 1	-0.403593	0	0	hNSC versus 5XFAD
Nefh	neurofilament, heavy polypeptide	-0.649822	0	0	hNSC versus 5XFAD
Ap1b1	adaptor protein complex AP-1, beta 1 subunit	-0.69301	0	0	hNSC versus 5XFAD
Ewsr1	Ewing sarcoma breakpoint region 1	-0.753013	0	0	hNSC versus 5XFAD
Xbp1	X-box binding protein 1	-0.690522	0	0	hNSC versus 5XFAD
Mrps24	mitochondrial ribosomal protein S24	-0.640602	0	0	hNSC versus 5XFAD
Urgcp	upregulator of cell proliferation	-0.332703	0	0	hNSC versus 5XFAD
Ykt6	YKT6 v-SNARE homolog (S. cerevisiae)	-0.430069	0	0	hNSC versus 5XFAD
Camk2b	calcium/calmodulin-dependent protein kinase II, beta	-1.14161	0	0	hNSC versus 5XFAD
Nudcd3	NudC domain containing 3	-0.412098	0	0	hNSC versus 5XFAD
Tmed4	transmembrane p24 trafficking protein 4	-0.440387	0	0	hNSC versus 5XFAD
Ogdh	oxoglutarate (alpha-ketoglutarate) dehydrogenase (lipoamide)	-0.716689	0	0	hNSC versus 5XFAD
Zmiz2	zinc finger, MIZ-type containing 2	-0.791998	0	0	hNSC versus 5XFAD
Ppia	peptidylprolyl isomerase A	-1.29471	0	0	hNSC versus 5XFAD
H2afv	H2A.Z histone variant 2	-0.549995	0	0	hNSC versus 5XFAD
Purb	purine rich element binding protein B	-0.97476	0	0	hNSC versus 5XFAD
Ccm2	cerebral cavernous malformation 2	-0.44453	0	0	hNSC versus 5XFAD
Ramp3	receptor (calcitonin) activity modifying protein 3	-0.61277	0	0	hNSC versus 5XFAD
Adcy1	adenylate cyclase 1	-1.00438	0	0	hNSC versus 5XFAD
Cobl	cordon-bleu WH2 repeat	-0.356449	0	0	hNSC versus 5XFAD
Vstm2a	V-set and transmembrane domain containing 2A	-0.436197	0	0	hNSC versus 5XFAD
Sec61g	SEC61, gamma subunit	-0.845781	0	0	hNSC versus 5XFAD
Cnrip1	cannabinoid receptor interacting protein 1	-0.426991	0	0	hNSC versus 5XFAD
Ppp3r1	protein phosphatase 3, regulatory subunit B, alpha isoform (calcineurin B, type I)	-1.18389	0	0	hNSC versus 5XFAD
C1d	C1D nuclear receptor co-repressor	-0.537144	0	0	hNSC versus 5XFAD
Spred2	sprouty-related EVH1 domain containing 2	-0.359706	0	0	hNSC versus 5XFAD
Actr2	ARP2 actin-related protein 2	-0.837241	0	0	hNSC versus 5XFAD
Rab1a	RAB1A, member RAS oncogene family	-0.921527	0	0	hNSC versus 5XFAD
Aftph	aftiphilin	-0.377677	0	0	hNSC versus 5XFAD
Lgalsl	lectin, galactoside binding-like	-0.39694	0	0	hNSC versus 5XFAD
Ugp2	UDP-glucose pyrophosphorylase 2	-0.464829	0	0	hNSC versus 5XFAD
Mdh1	malate dehydrogenase 1, NAD (soluble)	-1.42334	0	0	hNSC versus 5XFAD
Cct4	chaperonin containing Tcp1, subunit 4 (delta)	-0.689205	0	0	hNSC versus 5XFAD
Usp34	ubiquitin specific peptidase 34	-0.386047	0	0	hNSC versus 5XFAD
Bcl11a	B cell CLL/lymphoma 11A (zinc finger protein)	-0.428231	0	0	hNSC versus 5XFAD
Cfap36	cilia and flagella associated protein 36	-0.442034	0	0	hNSC versus 5XFAD
Rps27a	ubiquitin A-52 residue ribosomal protein fusion product 1	-1.07405	0	0	hNSC versus 5XFAD
Rtn4	reticulon 4	-1.27247	0	0	hNSC versus 5XFAD
Sptbn1	spectrin beta, non-erythrocytic 1	-1.09633	0	0	hNSC versus 5XFAD
Bod1	biorientation of chromosomes in cell division 1	-0.571166	0	0	hNSC versus 5XFAD
Nsg2	neuron specific gene family member 2	-1.12939	0	0	hNSC versus 5XFAD
Fbxw11	F-box and WD-40 domain protein 11	-0.617002	0	0	hNSC versus 5XFAD
Npm1	gap junction protein, alpha 1	-0.726842	0	0	hNSC versus 5XFAD
Mat2b	methionine adenosyltransferase II, beta	-0.62714	0	0	hNSC versus 5XFAD
Gabrg2	gamma-aminobutyric acid (GABA) A receptor, subunit gamma 2	-0.728718	0	0	hNSC versus 5XFAD
Gabra1	gamma-aminobutyric acid (GABA) A receptor, subunit alpha 1	-1.12734	0	0	hNSC versus 5XFAD
Pttg1	pituitary tumor-transforming gene 1	-0.471424	0	0	hNSC versus 5XFAD
Rnf145	ring finger protein 145	-0.393176	0	0	hNSC versus 5XFAD
Cyfip2	cytoplasmic FMR1 interacting protein 2	-1.19791	0	0	hNSC versus 5XFAD
Rack1	receptor for activated C kinase 1	-0.952655	0	0	hNSC versus 5XFAD
Mapk9	mitogen-activated protein kinase 9	-0.738331	0	0	hNSC versus 5XFAD
Rnf130	ring finger protein 130	-0.60905	0	0	hNSC versus 5XFAD
Tbc1d9b	TBC1 domain family, member 9B	-0.558326	0	0	hNSC versus 5XFAD
Sqstm1	sequestosome 1	-1.15095	0	0	hNSC versus 5XFAD
Canx	calnexin	-1.13723	0	0	hNSC versus 5XFAD
Hnrnph1	heterogeneous nuclear ribonucleoprotein H1	-0.89697	0	0	hNSC versus 5XFAD
Hnrnpab	heterogeneous nuclear ribonucleoprotein A/B	-0.664307	0	0	hNSC versus 5XFAD
Nhp2	NHP2 ribonucleoprotein	-0.452937	0	0	hNSC versus 5XFAD
Sar1b	secretion associated Ras related GTPase 1B	-0.490658	0	0	hNSC versus 5XFAD
Ube2b	ubiquitin-conjugating enzyme E2B	-0.929162	0	0	hNSC versus 5XFAD
Ppp2ca	protein phosphatase 2 (formerly 2A), catalytic subunit, alpha isoform	-1.10701	0	0	hNSC versus 5XFAD
Skp1a	S-phase kinase-associated protein 1	-0.958037	0	0	hNSC versus 5XFAD
Vdac1	voltage-dependent anion channel 1	-1.19765	0	0	hNSC versus 5XFAD
9530068E07Rik	RIKEN cDNA 9530068E07 gene	-0.408383	0	0	hNSC versus 5XFAD
Hspa4	heat shock protein 4	-0.661658	0	0	hNSC versus 5XFAD
Aff4	AF4/FMR2 family, member 4	-0.585259	0	0	hNSC versus 5XFAD
Uqcrq	ubiquinol-cytochrome c reductase, complex III subunit VII	-1.22591	0	0	hNSC versus 5XFAD
Sept8	septin 8	-0.806498	0	0	hNSC versus 5XFAD
Acsl6	acyl-CoA synthetase long-chain family member 6	-0.740833	0	0	hNSC versus 5XFAD
Cdc42se2	CDC42 small effector 2	-0.527145	0	0	hNSC versus 5XFAD
Hint1	histidine triad nucleotide binding protein 1	-1.17336	0	0	hNSC versus 5XFAD
Anxa6	annexin A6	-0.563045	0	0	hNSC versus 5XFAD
Sparc	secreted acidic cysteine rich glycoprotein	-1.18355	0	0	hNSC versus 5XFAD
Atox1	antioxidant 1 copper chaperone	-0.774963	0	0	hNSC versus 5XFAD
G3bp1	GTPase activating protein (SH3 domain) binding protein 1	-0.405911	0	0	hNSC versus 5XFAD
Gria1	glutamate receptor, ionotropic, AMPA1 (alpha 1)	-0.701223	0	0	hNSC versus 5XFAD
Rnf187	ring finger protein 187	-1.21818	0	0	hNSC versus 5XFAD
Guk1	guanylate kinase 1	-0.688221	0	0	hNSC versus 5XFAD
Arf1	ADP-ribosylation factor 1	-1.00993	0	0	hNSC versus 5XFAD
Snap47	synaptosomal-associated protein, 47	-1.06567	0	0	hNSC versus 5XFAD
Mprip	myosin phosphatase Rho interacting protein	-0.746667	0	0	hNSC versus 5XFAD
Cops3	COP9 signalosome subunit 3	-0.428876	0	0	hNSC versus 5XFAD
Nt5m	5',3'-nucleotidase, mitochondrial	-0.424938	0	0	hNSC versus 5XFAD
Med9	mediator complex subunit 9	-0.350479	0	0	hNSC versus 5XFAD
Tom1l2	target of myb1-like 2 (chicken)	-0.787646	0	0	hNSC versus 5XFAD
Usp22	ubiquitin specific peptidase 22	-0.705504	0	0	hNSC versus 5XFAD
Rnf112	ring finger protein 112	-0.742909	0	0	hNSC versus 5XFAD
Epn2	epsin 2	-0.482106	0	0	hNSC versus 5XFAD
Ttc19	tetratricopeptide repeat domain 19	-0.458049	0	0	hNSC versus 5XFAD
Ncor1	nuclear receptor co-repressor 1	-0.463166	0	0	hNSC versus 5XFAD
Ubb	ubiquitin A-52 residue ribosomal protein fusion product 1	-1.54539	0	0	hNSC versus 5XFAD
2410006H16Rik	RIKEN cDNA 2410006H16 gene	-0.484952	0	0	hNSC versus 5XFAD
Arhgap44	Rho GTPase activating protein 44	-0.567165	0	0	hNSC versus 5XFAD
Map2k4	mitogen-activated protein kinase kinase 4	-0.618636	0	0	hNSC versus 5XFAD
Gas7	growth arrest specific 7	-0.65396	0	0	hNSC versus 5XFAD
Myh10	myosin, heavy polypeptide 10, non-muscle	-0.727938	0	0	hNSC versus 5XFAD
Ndel1	nudE neurodevelopment protein 1 like 1	-0.556524	0	0	hNSC versus 5XFAD
Rpl26	ribosomal protein L26	-0.985656	0	0	hNSC versus 5XFAD
Vamp2	vesicle-associated membrane protein 2	-1.38799	0	0	hNSC versus 5XFAD
Per1	period circadian clock 1	-0.450799	0	0	hNSC versus 5XFAD
Trappc1	trafficking protein particle complex 1	-0.425604	0	0	hNSC versus 5XFAD
Rnf227	ring finger protein 227	-0.790373	0	0	hNSC versus 5XFAD
Chd3	chromodomain helicase DNA binding protein 3	-0.72019	0	0	hNSC versus 5XFAD
Naa38	LSM8 homolog, U6 small nuclear RNA associated	-0.676247	0	0	hNSC versus 5XFAD
Atp1b2	ATPase, Na+/K+ transporting, beta 2 polypeptide	-0.930615	0	0	hNSC versus 5XFAD
Fxr2	fragile X mental retardation, autosomal homolog 2	-0.426651	0	0	hNSC versus 5XFAD
Eif4a1	eukaryotic translation initiation factor 4A1	-0.910038	0	0	hNSC versus 5XFAD
Senp3	SUMO/sentrin specific peptidase 3	-0.329014	0	0	hNSC versus 5XFAD
Zbtb4	zinc finger and BTB domain containing 4	-0.500875	0	0	hNSC versus 5XFAD
Nlgn2	neuroligin 2	-0.428638	0	0	hNSC versus 5XFAD
Tmem256	transmembrane protein 256	-0.706233	0	0	hNSC versus 5XFAD
Neurl4	neuralized E3 ubiquitin protein ligase 4	-0.361422	0	0	hNSC versus 5XFAD
Eif5a	eukaryotic translation initiation factor 5A	-0.978695	0	0	hNSC versus 5XFAD
Elp5	elongator acetyltransferase complex subunit 5	-0.417533	0	0	hNSC versus 5XFAD
Ctdnep1	CTD nuclear envelope phosphatase 1	-0.406543	0	0	hNSC versus 5XFAD
Gabarap	gamma-aminobutyric acid receptor associated protein	-0.866594	0	0	hNSC versus 5XFAD
Dlg4	discs large MAGUK scaffold protein 4	-0.649474	0	0	hNSC versus 5XFAD
Rnasek	ribonuclease, RNase K	-0.978875	0	0	hNSC versus 5XFAD
Psmb6	proteasome (prosome, macropain) subunit, beta type 6	-0.734097	0	0	hNSC versus 5XFAD
Mink1	misshapen-like kinase 1 (zebrafish)	-0.618031	0	0	hNSC versus 5XFAD
Slc25a11	solute carrier family 25 (mitochondrial carrier oxoglutarate carrier), member 11	-0.624	0	0	hNSC versus 5XFAD
Rnf167	ring finger protein 167	-0.445152	0	0	hNSC versus 5XFAD
Pfn1	profilin 1	-0.703293	0	0	hNSC versus 5XFAD
Spag7	sperm associated antigen 7	-0.383828	0	0	hNSC versus 5XFAD
Camta2	calmodulin binding transcription activator 2	-0.647716	0	0	hNSC versus 5XFAD
Rabep1	rabaptin, RAB GTPase binding effector protein 1	-0.496568	0	0	hNSC versus 5XFAD
C1qbp	complement component 1, q subcomponent binding protein	-0.542264	0	0	hNSC versus 5XFAD
6330403K07Rik	RIKEN cDNA 6330403K07 gene	-1.11044	0	0	hNSC versus 5XFAD
Wscd1	WSC domain containing 1	-0.478964	0	0	hNSC versus 5XFAD
Txndc17	thioredoxin domain containing 17	-0.4655	0	0	hNSC versus 5XFAD
Ube2g1	ubiquitin-conjugating enzyme E2G 1	-0.376284	0	0	hNSC versus 5XFAD
Camkk1	calcium/calmodulin-dependent protein kinase kinase 1, alpha	-0.629268	0	0	hNSC versus 5XFAD
Emc6	ER membrane protein complex subunit 6	-0.557337	0	0	hNSC versus 5XFAD
Rap1gap2	RAP1 GTPase activating protein 2	-0.507383	0	0	hNSC versus 5XFAD
Pafah1b1	platelet-activating factor acetylhydrolase, isoform 1b, subunit 1	-0.891526	0	0	hNSC versus 5XFAD
Rtn4rl1	reticulon 4 receptor-like 1	-0.411629	0	0	hNSC versus 5XFAD
Prpf8	pre-mRNA processing factor 8	-0.623945	0	0	hNSC versus 5XFAD
Pitpna	phosphatidylinositol transfer protein, alpha	-1.04797	0	0	hNSC versus 5XFAD
Crk	v-crk avian sarcoma virus CT10 oncogene homolog	-0.53437	0	0	hNSC versus 5XFAD
Ywhae	tyrosine 3-monooxygenase/tryptophan 5-monooxygenase activation protein, epsilon polypeptide	-1.15797	0	0	hNSC versus 5XFAD
Vps53	VPS53 GARP complex subunit	-0.349552	0	0	hNSC versus 5XFAD
Abr	active BCR-related gene	-0.889739	0	0	hNSC versus 5XFAD
Blmh	bleomycin hydrolase	-0.355142	0	0	hNSC versus 5XFAD
Git1	GIT ArfGAP 1	-0.897299	0	0	hNSC versus 5XFAD
Taok1	TAO kinase 1	-0.577233	0	0	hNSC versus 5XFAD
Myo18a	myosin XVIIIA	-0.367028	0	0	hNSC versus 5XFAD
Sez6	seizure related gene 6	-0.610216	0	0	hNSC versus 5XFAD
Flot2	flotillin 2	-0.430806	0	0	hNSC versus 5XFAD
Rpl23a	ribosomal protein L23A	-0.916166	0	0	hNSC versus 5XFAD
Supt6	SPT6, histone chaperone and transcription elongation factor	-0.478137	0	0	hNSC versus 5XFAD
Sdf2	stromal cell derived factor 2	-0.453954	0	0	hNSC versus 5XFAD
2610507B11Rik	RIKEN cDNA 2610507B11 gene	-0.494361	0	0	hNSC versus 5XFAD
Aldoc	aldolase C, fructose-bisphosphate	-1.2914	0	0	hNSC versus 5XFAD
Poldip2	polymerase (DNA-directed), delta interacting protein 2	-0.501125	0	0	hNSC versus 5XFAD
Ift20	intraflagellar transport 20	-0.51685	0	0	hNSC versus 5XFAD
Nlk	glucose-6-phosphate isomerase 1	-0.461862	0	0	hNSC versus 5XFAD
Omg	oligodendrocyte myelin glycoprotein	-0.624317	0	0	hNSC versus 5XFAD
Rab11fip4	RAB11 family interacting protein 4 (class II)	-0.664858	0	0	hNSC versus 5XFAD
Rhot1	ras homolog family member T1	-0.379406	0	0	hNSC versus 5XFAD
Zfp207	zinc finger protein 207	-0.421768	0	0	hNSC versus 5XFAD
Cdk5r1	cyclin-dependent kinase 5, regulatory subunit 1 (p35)	-0.966124	0	0	hNSC versus 5XFAD
Asic2	acid-sensing (proton-gated) ion channel 2	-0.368596	0	0	hNSC versus 5XFAD
Ap2b1	adaptor-related protein complex 2, beta 1 subunit	-0.527553	0	0	hNSC versus 5XFAD
Rasl10b	RAS-like, family 10, member B	-0.546531	0	0	hNSC versus 5XFAD
Dusp14	dual specificity phosphatase 14	-0.58183	0	0	hNSC versus 5XFAD
Ggnbp2	gametogenetin binding protein 2	-0.388608	0	0	hNSC versus 5XFAD
Usp32	ubiquitin specific peptidase 32	-0.516117	0	0	hNSC versus 5XFAD
Appbp2	amyloid beta precursor protein (cytoplasmic tail) binding protein 2	-0.373968	0	0	hNSC versus 5XFAD
Vmp1	vacuole membrane protein 1	-0.698127	0	0	hNSC versus 5XFAD
Cltc	clathrin, heavy polypeptide (Hc)	-1.21413	0	0	hNSC versus 5XFAD
Trim37	tripartite motif-containing 37	-0.874272	0	0	hNSC versus 5XFAD
Ppm1e	protein phosphatase 1E (PP2C domain containing)	-0.563267	0	0	hNSC versus 5XFAD
Sept4	septin 4	-0.758856	0	0	hNSC versus 5XFAD
Supt4a	SPT4A, DSIF elongation factor subunit	-0.649905	0	0	hNSC versus 5XFAD
Tspoap1	TSPO associated protein 1	-0.427728	0	0	hNSC versus 5XFAD
Dynll2	dynein light chain LC8-type 2	-1.43449	0	0	hNSC versus 5XFAD
Srsf1	serine and arginine-rich splicing factor 1	-0.540482	0	0	hNSC versus 5XFAD
Mrps23	mitochondrial ribosomal protein S23	-0.360204	0	0	hNSC versus 5XFAD
Msi2	musashi RNA-binding protein 2	-0.405505	0	0	hNSC versus 5XFAD
Mmd	monocyte to macrophage differentiation-associated	-0.774598	0	0	hNSC versus 5XFAD
Hlf	hepatic leukemia factor	-0.871462	0	0	hNSC versus 5XFAD
Nme2	NME/NM23 nucleoside diphosphate kinase 2	-0.855006	0	0	hNSC versus 5XFAD
Nme1	NME/NM23 nucleoside diphosphate kinase 1	-1.07499	0	0	hNSC versus 5XFAD
Spag9	sperm associated antigen 9	-0.833801	0	0	hNSC versus 5XFAD
Luc7l3	LUC7-like 3 (S. cerevisiae)	-0.552584	0	0	hNSC versus 5XFAD
Ankrd40	ankyrin repeat domain 40	-0.514239	0	0	hNSC versus 5XFAD
Lrrc59	leucine rich repeat containing 59	-0.422528	0	0	hNSC versus 5XFAD
Mrpl27	mitochondrial ribosomal protein L27	-0.502395	0	0	hNSC versus 5XFAD
Ppp1r9b	protein phosphatase 1, regulatory subunit 9B	-1.06234	0	0	hNSC versus 5XFAD
Pdk2	pyruvate dehydrogenase kinase, isoenzyme 2	-0.360305	0	0	hNSC versus 5XFAD
Kat7	K(lysine) acetyltransferase 7	-0.348481	0	0	hNSC versus 5XFAD
Slc35b1	solute carrier family 35, member B2	-0.356561	0	0	hNSC versus 5XFAD
Spop	speckle-type BTB/POZ protein	-0.688091	0	0	hNSC versus 5XFAD
Phb	prohibitin	-0.588498	0	0	hNSC versus 5XFAD
Snf8	SNF8, ESCRT-II complex subunit, homolog (S. cerevisiae)	-0.542208	0	0	hNSC versus 5XFAD
Ube2z	ubiquitin-conjugating enzyme E2Z	-0.476199	0	0	hNSC versus 5XFAD
Atp5g1	ATP synthase, H+ transporting, mitochondrial F0 complex, subunit C1 (subunit 9)	-1.08706	0	0	hNSC versus 5XFAD
Nfe2l1	nuclear factor, erythroid derived 2,-like 1	-0.715967	0	0	hNSC versus 5XFAD
Kpnb1	karyopherin (importin) beta 1	-0.503891	0	0	hNSC versus 5XFAD
Npepps	aminopeptidase puromycin sensitive	-0.563913	0	0	hNSC versus 5XFAD
Arhgap23	Rho GTPase activating protein 23	-0.495322	0	0	hNSC versus 5XFAD
Srcin1	SRC kinase signaling inhibitor 1	-0.565386	0	0	hNSC versus 5XFAD
Mllt6	myeloid/lymphoid or mixed-lineage leukemia; translocated to, 6	-0.38474	0	0	hNSC versus 5XFAD
Psmb3	proteasome (prosome, macropain) subunit, beta type 3	-0.774122	0	0	hNSC versus 5XFAD
Pip4k2b	phosphatidylinositol-5-phosphate 4-kinase, type II, beta	-0.432581	0	0	hNSC versus 5XFAD
Rpl23	mitochondrial ribosomal protein L23	-1.10905	0	0	hNSC versus 5XFAD
Lasp1	LIM and SH3 protein 1	-0.449954	0	0	hNSC versus 5XFAD
Cacnb1	calcium channel, voltage-dependent, beta 1 subunit	-0.393024	0	0	hNSC versus 5XFAD
Rpl19	ribosomal protein L19	-1.16195	0	0	hNSC versus 5XFAD
Stac2	SH3 and cysteine rich domain 2	-0.417549	0	0	hNSC versus 5XFAD
Ppp1r1b	protein phosphatase 1, regulatory inhibitor subunit 1B	-1.23634	0	0	hNSC versus 5XFAD
Mien1	migration and invasion enhancer 1	-0.709135	0	0	hNSC versus 5XFAD
Psmd3	proteasome (prosome, macropain) 26S subunit, non-ATPase, 3	-0.566204	0	0	hNSC versus 5XFAD
Med24	mediator complex subunit 24	-0.3567	0	0	hNSC versus 5XFAD
Thra	thyroid hormone receptor alpha	-1.1844	0	0	hNSC versus 5XFAD
Nr1d1	nuclear receptor subfamily 1, group D, member 1	-0.364138	0	0	hNSC versus 5XFAD
Msl1	male specific lethal 1	-0.524217	0	0	hNSC versus 5XFAD
Wipf2	WAS/WASL interacting protein family, member 2	-0.38591	0	0	hNSC versus 5XFAD
Eif1	eukaryotic translation initiation factor 1	-1.331	0	0	hNSC versus 5XFAD
Acly	ATP citrate lyase	-0.728269	0	0	hNSC versus 5XFAD
Cnp	2',3'-cyclic nucleotide 3' phosphodiesterase	-0.8244	0	0	hNSC versus 5XFAD
Dnajc7	DnaJ heat shock protein family (Hsp40) member C7	-0.448657	0	0	hNSC versus 5XFAD
Rab5c	RAB5C, member RAS oncogene family	-0.511748	0	0	hNSC versus 5XFAD
Atp6v0a1	ATPase, H+ transporting, lysosomal V0 subunit A1	-1.04225	0	0	hNSC versus 5XFAD
Cntnap1	contactin associated protein-like 1	-0.566808	0	0	hNSC versus 5XFAD
Coa3	cytochrome C oxidase assembly factor 3	-0.780199	0	0	hNSC versus 5XFAD
Becn1	beclin 1, autophagy related	-0.514372	0	0	hNSC versus 5XFAD
Psme3	proteaseome (prosome, macropain) activator subunit 3 (PA28 gamma, Ki)	-0.406093	0	0	hNSC versus 5XFAD
Aarsd1	alanyl-tRNA synthetase domain containing 1	-0.389356	0	0	hNSC versus 5XFAD
Rpl27	ribosomal protein L27	-0.980626	0	0	hNSC versus 5XFAD
Rnd2	Rho family GTPase 2	-0.590878	0	0	hNSC versus 5XFAD
Nbr1	NBR1, autophagy cargo receptor	-0.504893	0	0	hNSC versus 5XFAD
Dusp3	dual specificity phosphatase 3 (vaccinia virus phosphatase VH1-related)	-0.624299	0	0	hNSC versus 5XFAD
Hdac5	histone deacetylase 5	-0.606805	0	0	hNSC versus 5XFAD
Tmub2	transmembrane and ubiquitin-like domain containing 2	-0.38969	0	0	hNSC versus 5XFAD
Atxn7l3	ataxin 7-like 3	-0.577352	0	0	hNSC versus 5XFAD
Ubtf	upstream binding transcription factor, RNA polymerase I	-0.499851	0	0	hNSC versus 5XFAD
Rundc3a	RUN domain containing 3A	-0.945697	0	0	hNSC versus 5XFAD
Slc25a39	solute carrier family 25, member 39	-0.507582	0	0	hNSC versus 5XFAD
Grn	granulin	-0.559095	0	0	hNSC versus 5XFAD
Adam11	a disintegrin and metallopeptidase domain 11	-0.38805	0	0	hNSC versus 5XFAD
Eftud2	elongation factor Tu GTP binding domain containing 2	-0.371522	0	0	hNSC versus 5XFAD
Nmt1	N-myristoyltransferase 1	-0.553549	0	0	hNSC versus 5XFAD
Hexim1	hexamethylene bis-acetamide inducible 1	-0.365187	0	0	hNSC versus 5XFAD
Rprml	reprimo-like	-0.560893	0	0	hNSC versus 5XFAD
Gosr2	golgi SNAP receptor complex member 2	-0.385812	0	0	hNSC versus 5XFAD
Nsf	N-ethylmaleimide sensitive fusion protein	-1.21878	0	0	hNSC versus 5XFAD
Mapt	microtubule-associated protein tau	-0.759017	0	0	hNSC versus 5XFAD
Tanc2	tetratricopeptide repeat, ankyrin repeat and coiled-coil containing 2	-0.51042	0	0	hNSC versus 5XFAD
Cyb561	cytochrome b-561	-0.42658	0	0	hNSC versus 5XFAD
Dcaf7	DDB1 and CUL4 associated factor 7	-0.52086	0	0	hNSC versus 5XFAD
Ccdc47	coiled-coil domain containing 47	-0.505165	0	0	hNSC versus 5XFAD
Psmc5	protease (prosome, macropain) 26S subunit, ATPase 5	-0.764362	0	0	hNSC versus 5XFAD
Tex2	testis expressed gene 2	-0.362749	0	0	hNSC versus 5XFAD
Ddx5	DEAD box helicase 5	-1.35396	0	0	hNSC versus 5XFAD
Pitpnc1	phosphatidylinositol transfer protein, cytoplasmic 1	-0.550795	0	0	hNSC versus 5XFAD
Psmd12	proteasome (prosome, macropain) 26S subunit, non-ATPase, 12	-0.472697	0	0	hNSC versus 5XFAD
Prkca	protein kinase C, alpha	-0.467226	0	0	hNSC versus 5XFAD
Prkar1a	protein kinase, cAMP dependent regulatory, type I, alpha	-1.14144	0	0	hNSC versus 5XFAD
Fam104a	family with sequence similarity 104, member A	-0.407379	0	0	hNSC versus 5XFAD
Rpl38	ribosomal protein L38	-1.19399	0	0	hNSC versus 5XFAD
Slc9a3r1	solute carrier family 9 (sodium/hydrogen exchanger), member 3 regulator 1	-0.439804	0	0	hNSC versus 5XFAD
Hid1	HID1 domain containing	-0.392848	0	0	hNSC versus 5XFAD
Mrpl58	mitochondrial ribosomal protein L58	-0.435676	0	0	hNSC versus 5XFAD
Atp5h	ATP synthase, H+ transporting, mitochondrial F0 complex, subunit D	-1.1717	0	0	hNSC versus 5XFAD
Jpt1	Jupiter microtubule associated homolog 1	-0.489983	0	0	hNSC versus 5XFAD
Sumo2	small ubiquitin-like modifier 2	-0.890568	0	0	hNSC versus 5XFAD
Mrps7	mitchondrial ribosomal protein S7	-0.43975	0	0	hNSC versus 5XFAD
Grb2	growth factor receptor bound protein 2	-0.637452	0	0	hNSC versus 5XFAD
H3f3b	H3.3 histone B	-0.960054	0	0	hNSC versus 5XFAD
Wbp2	WW domain binding protein 2	-1.11243	0	0	hNSC versus 5XFAD
Acox1	acyl-Coenzyme A oxidase 1, palmitoyl	-0.681527	0	0	hNSC versus 5XFAD
Srp68	signal recognition particle 68	-0.381915	0	0	hNSC versus 5XFAD
Exoc7	exocyst complex component 7	-0.373318	0	0	hNSC versus 5XFAD
Rnf157	ring finger protein 157	-0.697576	0	0	hNSC versus 5XFAD
Ubald2	UBA-like domain containing 2	-0.353352	0	0	hNSC versus 5XFAD
Ube2o	ubiquitin-conjugating enzyme E2O	-0.425729	0	0	hNSC versus 5XFAD
Srsf2	serine and arginine-rich splicing factor 2	-0.655117	0	0	hNSC versus 5XFAD
Sec14l1	SEC14-like lipid binding 1	-0.618131	0	0	hNSC versus 5XFAD
Pgs1	phosphatidylglycerophosphate synthase 1	-0.38436	0	0	hNSC versus 5XFAD
Timp2	tissue inhibitor of metalloproteinase 2	-0.860402	0	0	hNSC versus 5XFAD
Rbfox3	RNA binding protein, fox-1 homolog (C. elegans) 3	-0.696393	0	0	hNSC versus 5XFAD
Cbx4	chromobox 4	-0.356148	0	0	hNSC versus 5XFAD
Gaa	glucosidase, alpha, acid	-1.0027	0	0	hNSC versus 5XFAD
Eif4a3	eukaryotic translation initiation factor 4A3	-0.433731	0	0	hNSC versus 5XFAD
Nptx1	neuronal pentraxin 1	-0.776248	0	0	hNSC versus 5XFAD
Baiap2	brain-specific angiogenesis inhibitor 1-associated protein 2	-0.823124	0	0	hNSC versus 5XFAD
Aatk	apoptosis-associated tyrosine kinase	-0.657136	0	0	hNSC versus 5XFAD
Actg1	actin, gamma, cytoplasmic 1	-1.26475	0	0	hNSC versus 5XFAD
Hgs	HGF-regulated tyrosine kinase substrate	-0.364733	0	0	hNSC versus 5XFAD
Mrpl12	mitochondrial ribosomal protein L12	-0.703097	0	0	hNSC versus 5XFAD
Mcrip1	MAPK regulated corepressor interacting protein 1	-0.569765	0	0	hNSC versus 5XFAD
P4hb	prolyl 4-hydroxylase, beta polypeptide	-0.525106	0	0	hNSC versus 5XFAD
Arhgdia	Rho GDP dissociation inhibitor (GDI) alpha	-0.925481	0	0	hNSC versus 5XFAD
Anapc11	anaphase promoting complex subunit 11	-0.584254	0	0	hNSC versus 5XFAD
Pcyt2	phosphate cytidylyltransferase 2, ethanolamine	-0.434436	0	0	hNSC versus 5XFAD
Gps1	G protein pathway suppressor 1	-0.698855	0	0	hNSC versus 5XFAD
Fasn	fatty acid synthase	-0.752434	0	0	hNSC versus 5XFAD
Csnk1d	casein kinase 1, delta	-0.565099	0	0	hNSC versus 5XFAD
Foxk2	forkhead box K2	-0.358264	0	0	hNSC versus 5XFAD
Fn3k	fructosamine 3 kinase	-0.347665	0	0	hNSC versus 5XFAD
Rab10	RAB10, member RAS oncogene family	-0.627677	0	0	hNSC versus 5XFAD
Kif3c	kinesin family member 3C	-0.720066	0	0	hNSC versus 5XFAD
Efr3b	EFR3 homolog B	-0.565702	0	0	hNSC versus 5XFAD
Dnajc27	DnaJ heat shock protein family (Hsp40) member C27	-0.397523	0	0	hNSC versus 5XFAD
Ncoa1	nuclear receptor coactivator 1	-0.491854	0	0	hNSC versus 5XFAD
Sf3b6	splicing factor 3B, subunit 6	-0.675202	0	0	hNSC versus 5XFAD
Rhob	ras homolog family member B	-0.959853	0	0	hNSC versus 5XFAD
Pum2	pumilio RNA-binding family member 2	-0.617769	0	0	hNSC versus 5XFAD
Laptm4a	lysosomal-associated protein transmembrane 4A	-0.74828	0	0	hNSC versus 5XFAD
Vsnl1	visinin-like 1	-1.38859	0	0	hNSC versus 5XFAD
Fam49a	CYFIP related Rac1 interactor A	-0.730479	0	0	hNSC versus 5XFAD
Ddx1	DEAD box helicase 1	-0.5762	0	0	hNSC versus 5XFAD
Ntsr2	neurotensin receptor 2	-0.806519	0	0	hNSC versus 5XFAD
Rock2	Rho-associated coiled-coil containing protein kinase 2	-0.64181	0	0	hNSC versus 5XFAD
Kcnf1	potassium inwardly-rectifying channel, subfamily J, member 2	-0.408099	0	0	hNSC versus 5XFAD
Pdia6	protein disulfide isomerase associated 6	-0.810783	0	0	hNSC versus 5XFAD
Odc1	ornithine decarboxylase, structural 1	-0.366971	0	0	hNSC versus 5XFAD
Cpsf3	cleavage and polyadenylation specificity factor 3	-0.339774	0	0	hNSC versus 5XFAD
Ywhaq	tyrosine 3-monooxygenase/tryptophan 5-monooxygenase activation protein theta	-1.1177	0	0	hNSC versus 5XFAD
Kidins220	kinase D-interacting substrate 220	-0.8113	0	0	hNSC versus 5XFAD
Id2	inhibitor of DNA binding 2	-0.697274	0	0	hNSC versus 5XFAD
Rps7	ribosomal protein S7	-1.03478	0	0	hNSC versus 5XFAD
Myt1l	myelin transcription factor 1-like	-0.684223	0	0	hNSC versus 5XFAD
Acp1	acid phosphatase 1, soluble	-0.489424	0	0	hNSC versus 5XFAD
Dld	dihydrolipoamide dehydrogenase	-0.571833	0	0	hNSC versus 5XFAD
Tspan13	tetraspanin 13	-0.845326	0	0	hNSC versus 5XFAD
Etv1	ets variant 1	-0.519686	0	0	hNSC versus 5XFAD
Pnpla8	patatin-like phospholipase domain containing 8	-0.51807	0	0	hNSC versus 5XFAD
Nrcam	neuronal cell adhesion molecule	-0.697552	0	0	hNSC versus 5XFAD
Foxg1	forkhead box G1	-0.487972	0	0	hNSC versus 5XFAD
Ap4s1	adaptor-related protein complex AP-4, sigma 1	-0.50206	0	0	hNSC versus 5XFAD
Hectd1	HECT domain E3 ubiquitin protein ligase 1	-0.40555	0	0	hNSC versus 5XFAD
Arhgap5	Rho GTPase activating protein 5	-0.517706	0	0	hNSC versus 5XFAD
Akap6	A kinase (PRKA) anchor protein 6	-0.621623	0	0	hNSC versus 5XFAD
Cfl2	cofilin 2, muscle	-0.517447	0	0	hNSC versus 5XFAD
Psma6	proteasome subunit alpha 6	-0.744554	0	0	hNSC versus 5XFAD
Ralgapa1	Ral GTPase activating protein, alpha subunit 1	-0.490483	0	0	hNSC versus 5XFAD
Sec23a	SEC23 homolog A, COPII coat complex component	-0.413208	0	0	hNSC versus 5XFAD
Trappc6b	trafficking protein particle complex 6B	-0.63666	0	0	hNSC versus 5XFAD
Fbxo33	F-box protein 33	-0.381706	0	0	hNSC versus 5XFAD
Fkbp3	FK506 binding protein 3	-0.892453	0	0	hNSC versus 5XFAD
Rps29	ribosomal protein S29	-0.891791	0	0	hNSC versus 5XFAD
Rpl36al	ribosomal protein L36A-like	-0.926341	0	0	hNSC versus 5XFAD
Klhdc2	kelch domain containing 2	-0.569192	0	0	hNSC versus 5XFAD
Atl1	atlastin GTPase 1	-0.586523	0	0	hNSC versus 5XFAD
Trim9	tripartite motif-containing 9	-0.913227	0	0	hNSC versus 5XFAD
Actr10	ARP10 actin-related protein 10	-0.64884	0	0	hNSC versus 5XFAD
Psma3	proteasome subunit alpha 3	-0.751516	0	0	hNSC versus 5XFAD
Timm9	translocase of inner mitochondrial membrane 13	-0.397116	0	0	hNSC versus 5XFAD
Jkamp	JNK1/MAPK8-associated membrane protein	-0.381723	0	0	hNSC versus 5XFAD
Rtn1	reticulon 1	-1.24382	0	0	hNSC versus 5XFAD
Ppm1a	protein phosphatase 1A, magnesium dependent, alpha isoform	-0.838899	0	0	hNSC versus 5XFAD
Dbpht2	DNA binding protein with his-thr domain	-0.363526	0	0	hNSC versus 5XFAD
Sptb	spectrin beta, erythrocytic	-0.354369	0	0	hNSC versus 5XFAD
Churc1	churchill domain containing 1	-0.403583	0	0	hNSC versus 5XFAD
Rab15	RAB15, member RAS oncogene family	-0.635641	0	0	hNSC versus 5XFAD
Atp6v1d	ATPase, H+ transporting, lysosomal V1 subunit D	-0.979422	0	0	hNSC versus 5XFAD
Vti1b	vesicle transport through interaction with t-SNAREs 1B	-0.889153	0	0	hNSC versus 5XFAD
Exd2	exonuclease 3'-5' domain containing 2	-0.351379	0	0	hNSC versus 5XFAD
Galnt16	polypeptide N-acetylgalactosaminyltransferase 16	-0.569058	0	0	hNSC versus 5XFAD
Erh	ERH mRNA splicing and mitosis factor	-0.438042	0	0	hNSC versus 5XFAD
Srsf5	serine and arginine-rich splicing factor 5	-0.724973	0	0	hNSC versus 5XFAD
Cox16	cytochrome c oxidase assembly protein 16	-0.389308	0	0	hNSC versus 5XFAD
Sipa1l1	signal-induced proliferation-associated 1 like 1	-0.680367	0	0	hNSC versus 5XFAD
Rbm25	RNA binding motif protein 25	-0.342541	0	0	hNSC versus 5XFAD
Npc2	NPC intracellular cholesterol transporter 2	-0.54071	0	0	hNSC versus 5XFAD
Arel1	apoptosis resistant E3 ubiquitin protein ligase 1	-0.475003	0	0	hNSC versus 5XFAD
Dlst	dihydrolipoamide S-succinyltransferase (E2 component of 2-oxo-glutarate complex)	-0.453251	0	0	hNSC versus 5XFAD
Acyp1	acylphosphatase 1, erythrocyte (common) type	-0.406492	0	0	hNSC versus 5XFAD
Tmed10	transmembrane p24 trafficking protein 10	-0.605119	0	0	hNSC versus 5XFAD
Jdp2	Jun dimerization protein 2	-0.358619	0	0	hNSC versus 5XFAD
Cipc	CLOCK interacting protein, circadian	-0.378689	0	0	hNSC versus 5XFAD
Ahsa1	AHA1, activator of heat shock protein ATPase 1	-0.514534	0	0	hNSC versus 5XFAD
Slirp	SRA stem-loop interacting RNA binding protein	-0.476265	0	0	hNSC versus 5XFAD
Snw1	SNW domain containing 1	-0.446988	0	0	hNSC versus 5XFAD
Nrxn3	neurexin III	-0.767411	0	0	hNSC versus 5XFAD
Sel1l	sel-1 suppressor of lin-12-like (C. elegans)	-0.618295	0	0	hNSC versus 5XFAD
Psmc1	protease (prosome, macropain) 26S subunit, ATPase 1	-0.791197	0	0	hNSC versus 5XFAD
Calm1	calmodulin 1	-1.50116	0	0	hNSC versus 5XFAD
Ttc7b	tetratricopeptide repeat domain 7B	-0.640584	0	0	hNSC versus 5XFAD
Ndufb1-ps	NADH:ubiquinone oxidoreductase subunit B1	-0.970001	0	0	hNSC versus 5XFAD
Lgmn	legumain	-0.544506	0	0	hNSC versus 5XFAD
Chga	chromogranin A	-0.856209	0	0	hNSC versus 5XFAD
Itpk1	inositol 1,3,4-triphosphate 5/6 kinase	-0.378943	0	0	hNSC versus 5XFAD
Ddx24	DEAD box helicase 24	-0.729286	0	0	hNSC versus 5XFAD
Glrx5	glutaredoxin 5	-0.685692	0	0	hNSC versus 5XFAD
Papola	poly (A) polymerase alpha	-0.53195	0	0	hNSC versus 5XFAD
Setd3	SET domain containing 3	-0.688719	0	0	hNSC versus 5XFAD
Cyp46a1	cytochrome P450, family 46, subfamily a, polypeptide 1	-0.898674	0	0	hNSC versus 5XFAD
Eml1	echinoderm microtubule associated protein like 1	-0.360377	0	0	hNSC versus 5XFAD
Evl	Ena-vasodilator stimulated phosphoprotein	-0.656571	0	0	hNSC versus 5XFAD
Wars	tryptophanyl-tRNA synthetase	-0.514123	0	0	hNSC versus 5XFAD
Begain	brain-enriched guanylate kinase-associated	-0.420387	0	0	hNSC versus 5XFAD
Meg3	maternally expressed 3	-1.5089	0	0	hNSC versus 5XFAD
Rian	RNA imprinted and accumulated in nucleus	-0.680672	0	0	hNSC versus 5XFAD
Ppp2r5c	protein phosphatase 2, regulatory subunit B', gamma	-0.683861	0	0	hNSC versus 5XFAD
Dync1h1	dynein cytoplasmic 1 heavy chain 1	-0.967531	0	0	hNSC versus 5XFAD
Hsp90aa1	heat shock protein 90, alpha (cytosolic), class A member 1	-1.41363	0	0	hNSC versus 5XFAD
Eif5	eukaryotic translation initiation factor 5	-0.710995	0	0	hNSC versus 5XFAD
Mark3	MAP/microtubule affinity regulating kinase 3	-0.39605	0	0	hNSC versus 5XFAD
Ckb	choline kinase beta	-1.74532	0	0	hNSC versus 5XFAD
Bag5	BCL2-associated athanogene 5	-0.331755	0	0	hNSC versus 5XFAD
Klc1	kinesin light chain 1	-1.22145	0	0	hNSC versus 5XFAD
Ppp1r13b	protein phosphatase 1, regulatory subunit 13B	-0.396222	0	0	hNSC versus 5XFAD
Atp5mpl	ATP synthase membrane subunit 6.8PL	-1.0408	0	0	hNSC versus 5XFAD
Tmem179	transmembrane protein 179	-0.529709	0	0	hNSC versus 5XFAD
Inf2	inverted formin, FH2 and WH2 domain containing	-0.763968	0	0	hNSC versus 5XFAD
Akt1	thymoma viral proto-oncogene 1	-0.484011	0	0	hNSC versus 5XFAD
Cep170b	centrosomal protein 170B	-0.686313	0	0	hNSC versus 5XFAD
Btbd6	BTB (POZ) domain containing 6	-0.360169	0	0	hNSC versus 5XFAD
Crip2	cysteine rich protein 2	-0.746504	0	0	hNSC versus 5XFAD
Gdi2	guanosine diphosphate (GDP) dissociation inhibitor 2	-0.961511	0	0	hNSC versus 5XFAD
Pfkp	phosphofructokinase, platelet	-0.949949	0	0	hNSC versus 5XFAD
Wdr37	WD repeat domain 37	-0.386463	0	0	hNSC versus 5XFAD
Larp4b	La ribonucleoprotein domain family, member 4B	-0.369955	0	0	hNSC versus 5XFAD
Zmynd11	zinc finger, MYND domain containing 11	-0.506549	0	0	hNSC versus 5XFAD
Psma2	proteasome subunit alpha 2	-0.716046	0	0	hNSC versus 5XFAD
Rala	v-ral simian leukemia viral oncogene A (ras related)	-0.402162	0	0	hNSC versus 5XFAD
Vps41	VPS41 HOPS complex subunit	-0.717601	0	0	hNSC versus 5XFAD
Amph	amphiphysin	-0.761246	0	0	hNSC versus 5XFAD
Stard3nl	STARD3 N-terminal like	-0.432434	0	0	hNSC versus 5XFAD
Epdr1	ependymin related protein 1 (zebrafish)	-0.724177	0	0	hNSC versus 5XFAD
Elmo1	engulfment and cell motility 1	-0.706624	0	0	hNSC versus 5XFAD
Hist1h2bc	H2B clustered histone 4	-0.567697	0	0	hNSC versus 5XFAD
BC005537	cDNA sequence BC005537	-0.817658	0	0	hNSC versus 5XFAD
Acot13	acyl-CoA thioesterase 13	-0.730565	0	0	hNSC versus 5XFAD
Aldh5a1	aldehyde dehydrogenase 4 family, member A1	-0.38013	0	0	hNSC versus 5XFAD
Nrsn1	neurensin 1	-0.928531	0	0	hNSC versus 5XFAD
Uqcrfs1	ubiquinol-cytochrome c reductase, Rieske iron-sulfur polypeptide 1	-0.952856	0	0	hNSC versus 5XFAD
Tubb2a	tubulin, beta 2A class IIA	-1.18931	0	0	hNSC versus 5XFAD
Tubb2b	tubulin, beta 2B class IIB	-0.533307	0	0	hNSC versus 5XFAD
Nrn1	neuritin 1	-0.773925	0	0	hNSC versus 5XFAD
Ssr1	signal sequence receptor, alpha	-0.590615	0	0	hNSC versus 5XFAD
Tmem14c	transmembrane protein 14C	-0.474818	0	0	hNSC versus 5XFAD
Smim13	small integral membrane protein 13	-0.888921	0	0	hNSC versus 5XFAD
Hivep1	human immunodeficiency virus type I enhancer binding protein 1	-0.335416	0	0	hNSC versus 5XFAD
Phactr1	phosphatase and actin regulator 1	-0.852353	0	0	hNSC versus 5XFAD
Gfod1	glucose-fructose oxidoreductase domain containing 1	-0.503519	0	0	hNSC versus 5XFAD
Nol7	nucleolar protein 7	-0.478799	0	0	hNSC versus 5XFAD
Ranbp9	RAN binding protein 9	-0.444256	0	0	hNSC versus 5XFAD
Dtnbp1	dystrobrevin binding protein 1	-0.486473	0	0	hNSC versus 5XFAD
Atxn1	ataxin 1	-0.437351	0	0	hNSC versus 5XFAD
Cap2	CAP, adenylate cyclase-associated protein, 2 (yeast)	-0.751411	0	0	hNSC versus 5XFAD
Fam8a1	family with sequence similarity 8, member A1	-0.458874	0	0	hNSC versus 5XFAD
Dek	DEK proto-oncogene (DNA binding)	-0.455474	0	0	hNSC versus 5XFAD
Id4	inhibitor of DNA binding 4	-0.55311	0	0	hNSC versus 5XFAD
Fam120a	family with sequence similarity 120, member A	-0.524863	0	0	hNSC versus 5XFAD
Wnk2	WNK lysine deficient protein kinase 2	-0.451082	0	0	hNSC versus 5XFAD
Spin1	spindlin 1	-0.689529	0	0	hNSC versus 5XFAD
Diras2	DIRAS family, GTP-binding RAS-like 2	-0.877346	0	0	hNSC versus 5XFAD
Auh	AU RNA binding protein/enoyl-coenzyme A hydratase	-0.499894	0	0	hNSC versus 5XFAD
Cplx2	complexin 2	-1.19807	0	0	hNSC versus 5XFAD
4833439L19Rik	RIKEN cDNA 4833439L19 gene	-0.528363	0	0	hNSC versus 5XFAD
Higd2a	HIG1 domain family, member 2A	-0.67125	0	0	hNSC versus 5XFAD
Cltb	clathrin, light polypeptide (Lcb)	-0.799137	0	0	hNSC versus 5XFAD
Rnf44	ring finger protein 44	-0.525464	0	0	hNSC versus 5XFAD
Sncb	synuclein, beta	-1.13786	0	0	hNSC versus 5XFAD
Rab24	RAB24, member RAS oncogene family	-0.501335	0	0	hNSC versus 5XFAD
Prelid1	PRELI domain containing 1	-0.78425	0	0	hNSC versus 5XFAD
Lman2	lectin, mannose-binding 2	-0.404705	0	0	hNSC versus 5XFAD
Grk6	G protein-coupled receptor kinase 6	-0.345921	0	0	hNSC versus 5XFAD
Dbn1	drebrin 1	-0.673756	0	0	hNSC versus 5XFAD
Pdlim7	PDZ and LIM domain 7	-0.406712	0	0	hNSC versus 5XFAD
Tmed9	transmembrane p24 trafficking protein 9	-0.658025	0	0	hNSC versus 5XFAD
B230219D22Rik	RIKEN cDNA B230219D22 gene	-0.464079	0	0	hNSC versus 5XFAD
Txndc15	thioredoxin domain containing 15	-0.529964	0	0	hNSC versus 5XFAD
H2afy	macroH2A.1 histone	-0.480073	0	0	hNSC versus 5XFAD
Cxcl14	chemokine (C-X-C motif) ligand 14	-0.636163	0	0	hNSC versus 5XFAD
Spock1	sparc/osteonectin, cwcv and kazal-like domains proteoglycan 1	-0.955766	0	0	hNSC versus 5XFAD
Hnrnpa0	heterogeneous nuclear ribonucleoprotein A0	-0.786681	0	0	hNSC versus 5XFAD
Ubqln1	ubiquilin 1	-0.86108	0	0	hNSC versus 5XFAD
Hnrnpk	heterogeneous nuclear ribonucleoprotein K	-1.09679	0	0	hNSC versus 5XFAD
Ntrk2	neurotrophic tyrosine kinase, receptor, type 2	-1.04607	0	0	hNSC versus 5XFAD
Agtpbp1	ATP/GTP binding protein 1	-0.674282	0	0	hNSC versus 5XFAD
Isca1	iron-sulfur cluster assembly 1	-0.801093	0	0	hNSC versus 5XFAD
Dapk1	death associated protein kinase 1	-0.393555	0	0	hNSC versus 5XFAD
Habp4	hyaluronic acid binding protein 4	-0.804811	0	0	hNSC versus 5XFAD
Ctsl	cathepsin L	-0.706897	0	0	hNSC versus 5XFAD
Uqcrb	ubiquinol-cytochrome c reductase, complex III subunit VII	-0.942364	0	0	hNSC versus 5XFAD
Adcy2	adenylate cyclase 2	-0.409695	0	0	hNSC versus 5XFAD
Ube2ql1	ubiquitin-conjugating enzyme E2Q family-like 1	-0.783272	0	0	hNSC versus 5XFAD
Ndufs6	NADH:ubiquinone oxidoreductase core subunit S6	-0.976266	0	0	hNSC versus 5XFAD
Mrpl36	mitochondrial ribosomal protein L36	-0.420487	0	0	hNSC versus 5XFAD
Clptm1l	CLPTM1-like	-0.571992	0	0	hNSC versus 5XFAD
Tppp	tubulin polymerization promoting protein	-0.781188	0	0	hNSC versus 5XFAD
Exoc3	exocyst complex component 3	-0.40192	0	0	hNSC versus 5XFAD
Pdcd6	programmed cell death 6	-0.595005	0	0	hNSC versus 5XFAD
Sdha	succinate dehydrogenase complex, subunit A, flavoprotein (Fp)	-1.05184	0	0	hNSC versus 5XFAD
Nr2f1	nuclear receptor subfamily 2, group F, member 1	-0.386458	0	0	hNSC versus 5XFAD
Cetn3	centrin 3	-0.402242	0	0	hNSC versus 5XFAD
Mef2c	myocyte enhancer factor 2C	-0.88455	0	0	hNSC versus 5XFAD
Ccnh	cyclin H	-0.37018	0	0	hNSC versus 5XFAD
Cox7c	cytochrome c oxidase subunit 7C	-1.19112	0	0	hNSC versus 5XFAD
Edil3	EGF-like repeats and discoidin I-like domains 3	-0.895926	0	0	hNSC versus 5XFAD
Tmem167	transmembrane protein 167	-0.401287	0	0	hNSC versus 5XFAD
Rps23	ribosomal protein S23	-0.866593	0	0	hNSC versus 5XFAD
Homer1	homer scaffolding protein 1	-0.98363	0	0	hNSC versus 5XFAD
Arsb	arylsulfatase B	-0.407731	0	0	hNSC versus 5XFAD
Scamp1	secretory carrier membrane protein 1	-0.823428	0	0	hNSC versus 5XFAD
Tbca	tubulin cofactor A	-0.727671	0	0	hNSC versus 5XFAD
Pde8b	phosphodiesterase 8B	-0.355618	0	0	hNSC versus 5XFAD
Nsa2	NSA2 ribosome biogenesis homolog	-0.426977	0	0	hNSC versus 5XFAD
Hexb	hexosaminidase B	-0.832452	0	0	hNSC versus 5XFAD
Enc1	ectodermal-neural cortex 1	-1.02471	0	0	hNSC versus 5XFAD
Btf3	basic transcription factor 3	-0.75533	0	0	hNSC versus 5XFAD
Map1b	microtubule-associated protein 1B	-1.2362	0	0	hNSC versus 5XFAD
Mrps36	mitochondrial ribosomal protein S36	-0.615423	0	0	hNSC versus 5XFAD
Trappc13	trafficking protein particle complex 13	-0.352723	0	0	hNSC versus 5XFAD
Rgs7bp	regulator of G-protein signalling 7 binding protein	-0.916906	0	0	hNSC versus 5XFAD
Kif2a	kinesin family member 2A	-0.371372	0	0	hNSC versus 5XFAD
Rab3c	RAB3C, member RAS oncogene family	-0.950434	0	0	hNSC versus 5XFAD
Plk2	polo like kinase 2	-0.724883	0	0	hNSC versus 5XFAD
Gpbp1	GC-rich promoter binding protein 1	-0.490616	0	0	hNSC versus 5XFAD
Ndufs4	NADH:ubiquinone oxidoreductase core subunit S4	-0.81553	0	0	hNSC versus 5XFAD
Mocs2	molybdenum cofactor synthesis 2	-0.364991	0	0	hNSC versus 5XFAD
Hmgcs1	3-hydroxy-3-methylglutaryl-Coenzyme A synthase 1	-0.619275	0	0	hNSC versus 5XFAD
Pdhb	pyruvate dehydrogenase (lipoamide) beta	-0.745334	0	0	hNSC versus 5XFAD
Fam107a	family with sequence similarity 107, member A	-0.930534	0	0	hNSC versus 5XFAD
Cadps	Ca2+-dependent secretion activator	-0.7878	0	0	hNSC versus 5XFAD
Thoc7	THO complex 7	-0.466047	0	0	hNSC versus 5XFAD
Psmd6	proteasome (prosome, macropain) 26S subunit, non-ATPase, 6	-0.561842	0	0	hNSC versus 5XFAD
Top2b	topoisomerase (DNA) II beta	-0.37338	0	0	hNSC versus 5XFAD
Nr1d2	nuclear receptor subfamily 1, group D, member 2	-0.677844	0	0	hNSC versus 5XFAD
Rpl15	ribosomal protein L15	-0.968671	0	0	hNSC versus 5XFAD
Nkiras1	NFKB inhibitor interacting Ras-like protein 1	-0.764845	0	0	hNSC versus 5XFAD
Ube2e1	ubiquitin-conjugating enzyme E2E 1	-0.663935	0	0	hNSC versus 5XFAD
Ube2e2	ubiquitin-conjugating enzyme E2E 2	-0.430671	0	0	hNSC versus 5XFAD
Rtraf	RNA transcription, translation and transport factor	-0.615122	0	0	hNSC versus 5XFAD
Gng2	guanine nucleotide binding protein (G protein), gamma 2	-0.674104	0	0	hNSC versus 5XFAD
Mrps16	mitochondrial ribosomal protein S16	-0.425844	0	0	hNSC versus 5XFAD
Anxa7	annexin A7	-0.478243	0	0	hNSC versus 5XFAD
Ppp3cb	protein phosphatase 3, catalytic subunit, beta isoform	-0.942634	0	0	hNSC versus 5XFAD
Sec24c	Sec24 related gene family, member C (S. cerevisiae)	-0.342397	0	0	hNSC versus 5XFAD
Chchd1	coiled-coil-helix-coiled-coil-helix domain containing 1	-0.615003	0	0	hNSC versus 5XFAD
Zswim8	zinc finger SWIM-type containing 8	-0.352387	0	0	hNSC versus 5XFAD
Camk2g	calcium/calmodulin-dependent protein kinase II gamma	-0.679841	0	0	hNSC versus 5XFAD
Adk	adenosine kinase	-0.470059	0	0	hNSC versus 5XFAD
Vdac2	voltage-dependent anion channel 2	-0.883412	0	0	hNSC versus 5XFAD
Kcnma1	potassium large conductance calcium-activated channel, subfamily M, alpha member 1	-0.452693	0	0	hNSC versus 5XFAD
Rps24	ribosomal protein S24	-1.10716	0	0	hNSC versus 5XFAD
Zmiz1	zinc finger, MIZ-type containing 1	-0.403904	0	0	hNSC versus 5XFAD
Zcchc24	zinc finger, CCHC domain containing 24	-0.496368	0	0	hNSC versus 5XFAD
Slmap	sarcolemma associated protein	-0.474872	0	0	hNSC versus 5XFAD
Arf4	ADP-ribosylation factor 4	-0.624605	0	0	hNSC versus 5XFAD
Appl1	adaptor protein, phosphotyrosine interaction, PH domain and leucine zipper containing 1	-0.354914	0	0	hNSC versus 5XFAD
Erc2	ELKS/RAB6-interacting/CAST family member 2	-0.432627	0	0	hNSC versus 5XFAD
Cacna2d3	calcium channel, voltage-dependent, alpha2/delta subunit 3	-0.438796	0	0	hNSC versus 5XFAD
Selenok	selenoprotein K	-0.995852	0	0	hNSC versus 5XFAD
Tkt	transketolase	-0.482183	0	0	hNSC versus 5XFAD
Prkcd	protein kinase C, delta	-1.35116	0	0	hNSC versus 5XFAD
Spcs1	signal peptidase complex subunit 1 homolog (S. cerevisiae)	-0.80521	0	0	hNSC versus 5XFAD
Nisch	nischarin	-0.997493	0	0	hNSC versus 5XFAD
Bap1	Brca1 associated protein 1	-0.466122	0	0	hNSC versus 5XFAD
Dph3	diphthamine biosynthesis 3	-0.37407	0	0	hNSC versus 5XFAD
Ncoa4	nuclear receptor coactivator 4	-0.38999	0	0	hNSC versus 5XFAD
Timm23	translocase of inner mitochondrial membrane 23	-0.626235	0	0	hNSC versus 5XFAD
Ogdhl	oxoglutarate dehydrogenase-like	-0.432756	0	0	hNSC versus 5XFAD
Glud1	glutamate dehydrogenase 1	-0.81584	0	0	hNSC versus 5XFAD
Ghitm	growth hormone inducible transmembrane protein	-1.19662	0	0	hNSC versus 5XFAD
Prxl2a	peroxiredoxin like 2A	-0.621432	0	0	hNSC versus 5XFAD
Psmc6	proteasome (prosome, macropain) 26S subunit, ATPase, 6	-0.618497	0	0	hNSC versus 5XFAD
Ddhd1	DDHD domain containing 1	-0.368145	0	0	hNSC versus 5XFAD
Cnih1	cornichon family AMPA receptor auxiliary protein 1	-0.561478	0	0	hNSC versus 5XFAD
Gmfb	glia maturation factor, beta	-0.592219	0	0	hNSC versus 5XFAD
Pip4p1	phosphatidylinositol-4,5-bisphosphate 4-phosphatase 1	-0.466606	0	0	hNSC versus 5XFAD
Ndrg2	N-myc downstream regulated gene 2	-1.33559	0	0	hNSC versus 5XFAD
Hnrnpc	heterogeneous nuclear ribonucleoprotein C	-0.921467	0	0	hNSC versus 5XFAD
Dad1	defender against cell death 1	-0.833811	0	0	hNSC versus 5XFAD
Oxa1l	oxidase assembly 1-like	-0.332828	0	0	hNSC versus 5XFAD
Mrpl52	mitochondrial ribosomal protein L52	-0.638073	0	0	hNSC versus 5XFAD
Psmb5	proteasome (prosome, macropain) subunit, beta type 5	-0.852464	0	0	hNSC versus 5XFAD
Slc22a17	solute carrier family 22 (organic cation transporter), member 17	-1.139	0	0	hNSC versus 5XFAD
Jph4	junctophilin 4	-0.569084	0	0	hNSC versus 5XFAD
Dcaf11	DDB1 and CUL4 associated factor 11	-0.418244	0	0	hNSC versus 5XFAD
Ipo4	importin 4	-0.331246	0	0	hNSC versus 5XFAD
Nedd8	neural precursor cell expressed, developmentally down-regulated gene 8	-0.954881	0	0	hNSC versus 5XFAD
Sdr39u1	short chain dehydrogenase/reductase family 39U, member 1	-0.450014	0	0	hNSC versus 5XFAD
Gjb6	gap junction protein, beta 6	-0.590782	0	0	hNSC versus 5XFAD
Eef1akmt1	EEF1A alpha lysine methyltransferase 1	-0.388822	0	0	hNSC versus 5XFAD
Sap18	Sin3-associated polypeptide 18	-0.437408	0	0	hNSC versus 5XFAD
Mrpl57	mitochondrial ribosomal protein L57	-0.434504	0	0	hNSC versus 5XFAD
Mtmr6	myotubularin related protein 6	-0.618118	0	0	hNSC versus 5XFAD
Spryd7	SPRY domain containing 7	-0.376592	0	0	hNSC versus 5XFAD
Ctsb	cathepsin B	-1.28245	0	0	hNSC versus 5XFAD
Fdft1	farnesyl diphosphate farnesyl transferase 1	-0.465213	0	0	hNSC versus 5XFAD
Mir124a-1hg	Mir124-1 host gene (non-protein coding)	-0.575758	0	0	hNSC versus 5XFAD
Extl3	exostosin-like glycosyltransferase 3	-0.533337	0	0	hNSC versus 5XFAD
Elp3	elongator acetyltransferase complex subunit 3	-0.38954	0	0	hNSC versus 5XFAD
Clu	clusterin	-1.38654	0	0	hNSC versus 5XFAD
Ptk2b	PTK2 protein tyrosine kinase 2 beta	-0.912479	0	0	hNSC versus 5XFAD
Trim35	tripartite motif-containing 35	-0.688958	0	0	hNSC versus 5XFAD
Stmn4	stathmin-like 4	-1.10173	0	0	hNSC versus 5XFAD
Dpysl2	dihydropyrimidinase-like 2	-1.34108	0	0	hNSC versus 5XFAD
Bnip3l	BCL2/adenovirus E1B interacting protein 3-like	-0.657455	0	0	hNSC versus 5XFAD
Ppp2r2a	protein phosphatase 2, regulatory subunit B, alpha	-0.535784	0	0	hNSC versus 5XFAD
Nefm	neurofilament, medium polypeptide	-0.92374	0	0	hNSC versus 5XFAD
Nefl	neurofilament, light polypeptide	-1.05891	0	0	hNSC versus 5XFAD
Chmp7	charged multivesicular body protein 7	-0.371596	0	0	hNSC versus 5XFAD
Rhobtb2	Rho-related BTB domain containing 2	-0.435325	0	0	hNSC versus 5XFAD
Egr3	early growth response 3	-0.83304	0	0	hNSC versus 5XFAD
Phyhip	phytanoyl-CoA hydroxylase interacting protein	-0.523874	0	0	hNSC versus 5XFAD
Lgi3	leucine-rich repeat LGI family, member 3	-0.702955	0	0	hNSC versus 5XFAD
Dmtn	dematin actin binding protein	-0.943818	0	0	hNSC versus 5XFAD
Itm2b	integral membrane protein 2B	-1.13865	0	0	hNSC versus 5XFAD
Sucla2	succinate-Coenzyme A ligase, ADP-forming, beta subunit	-0.777102	0	0	hNSC versus 5XFAD
Esd	esterase D/formylglutathione hydrolase	-0.606598	0	0	hNSC versus 5XFAD
Tpt1	tumor protein, translationally-controlled 1	-1.03228	0	0	hNSC versus 5XFAD
Tsc22d1	TSC22 domain family, member 1	-1.07851	0	0	hNSC versus 5XFAD
Serp2	stress-associated endoplasmic reticulum protein family member 2	-0.956373	0	0	hNSC versus 5XFAD
Dnajc15	DnaJ heat shock protein family (Hsp40) member C15	-0.601709	0	0	hNSC versus 5XFAD
Akap11	A kinase (PRKA) anchor protein 11	-0.597818	0	0	hNSC versus 5XFAD
Dgkh	diacylglycerol kinase, eta	-0.365535	0	0	hNSC versus 5XFAD
Sugt1	SGT1, suppressor of G2 allele of SKP1 (S. cerevisiae)	-0.520836	0	0	hNSC versus 5XFAD
Pcdh9	protocadherin 9	-0.42869	0	0	hNSC versus 5XFAD
Mzt1	mitotic spindle organizing protein 1	-0.495347	0	0	hNSC versus 5XFAD
Fbxl3	F-box and leucine-rich repeat protein 3	-0.472097	0	0	hNSC versus 5XFAD
Mycbp2	MYC binding protein 2, E3 ubiquitin protein ligase	-0.640897	0	0	hNSC versus 5XFAD
Ndfip2	Nedd4 family interacting protein 2	-0.775484	0	0	hNSC versus 5XFAD
Gm10076	ribosomal protein L41 pseudogene	-0.781952	0	0	hNSC versus 5XFAD
Cldn10	claudin 10	-0.496135	0	0	hNSC versus 5XFAD
Mbnl2	muscleblind like splicing factor 2	-0.749738	0	0	hNSC versus 5XFAD
Ipo5	importin 5	-0.488795	0	0	hNSC versus 5XFAD
Tm9sf2	transmembrane 9 superfamily member 2	-0.593376	0	0	hNSC versus 5XFAD
Nalcn	sodium leak channel, non-selective	-0.386491	0	0	hNSC versus 5XFAD
Selenop	selenoprotein P	-1.07651	0	0	hNSC versus 5XFAD
Oxct1	3-oxoacid CoA transferase 1	-0.814413	0	0	hNSC versus 5XFAD
Rpl37	ribosomal protein L37	-1.1967	0	0	hNSC versus 5XFAD
Ttc33	tetratricopeptide repeat domain 33	-0.373504	0	0	hNSC versus 5XFAD
Slc1a3	solute carrier family 1 (glial high affinity glutamate transporter), member 3	-0.950914	0	0	hNSC versus 5XFAD
Lmbrd2	LMBR1 domain containing 2	-0.405531	0	0	hNSC versus 5XFAD
Sub1	SUB1 homolog, transcriptional regulator	-1.09026	0	0	hNSC versus 5XFAD
Zfr	zinc finger RNA binding protein	-0.875796	0	0	hNSC versus 5XFAD
Golph3	golgi phosphoprotein 3	-0.517317	0	0	hNSC versus 5XFAD
Drosha	drosha, ribonuclease type III	-0.345318	0	0	hNSC versus 5XFAD
Basp1	brain abundant, membrane attached signal protein 1	-0.930861	0	0	hNSC versus 5XFAD
Zfp622	zinc finger protein 622	-0.3472	0	0	hNSC versus 5XFAD
Ank	progressive ankylosis	-0.771237	0	0	hNSC versus 5XFAD
Trio	triple functional domain (PTPRF interacting)	-0.532262	0	0	hNSC versus 5XFAD
Ctnnd2	catenin (cadherin associated protein), delta 2	-0.662146	0	0	hNSC versus 5XFAD
March6	membrane associated ring-CH-type finger 6	-0.794977	0	0	hNSC versus 5XFAD
Cct5	chaperonin containing Tcp1, subunit 5 (epsilon)	-0.818267	0	0	hNSC versus 5XFAD
Mtdh	metadherin	-0.402153	0	0	hNSC versus 5XFAD
Laptm4b	lysosomal-associated protein transmembrane 4B	-0.724668	0	0	hNSC versus 5XFAD
Rpl30	ribosomal protein L30	-1.00753	0	0	hNSC versus 5XFAD
Cox6c	cytochrome c oxidase subunit 6C	-1.21886	0	0	hNSC versus 5XFAD
Polr2k	polymerase (RNA) II (DNA directed) polypeptide K	-0.642091	0	0	hNSC versus 5XFAD
Ankrd46	ankyrin repeat domain 46	-0.71935	0	0	hNSC versus 5XFAD
Pabpc1	poly(A) binding protein, cytoplasmic 1	-0.560673	0	0	hNSC versus 5XFAD
Ywhaz	tyrosine 3-monooxygenase/tryptophan 5-monooxygenase activation protein, zeta polypeptide	-1.44875	0	0	hNSC versus 5XFAD
Zfp706	zinc finger protein 706	-0.908653	0	0	hNSC versus 5XFAD
Ncald	neurocalcin delta	-0.914788	0	0	hNSC versus 5XFAD
Azin1	antizyme inhibitor 1	-0.617433	0	0	hNSC versus 5XFAD
Atp6v1c1	ATPase, H+ transporting, lysosomal V1 subunit C1	-0.964712	0	0	hNSC versus 5XFAD
Baalc	brain and acute leukemia, cytoplasmic	-0.668386	0	0	hNSC versus 5XFAD
Rims2	regulating synaptic membrane exocytosis 2	-0.411814	0	0	hNSC versus 5XFAD
Oxr1	oxidation resistance 1	-0.835311	0	0	hNSC versus 5XFAD
Eif3e	eukaryotic translation initiation factor 3, subunit E	-0.464262	0	0	hNSC versus 5XFAD
Emc2	ER membrane protein complex subunit 2	-0.4318	0	0	hNSC versus 5XFAD
Eny2	ENY2 transcription and export complex 2 subunit	-0.378572	0	0	hNSC versus 5XFAD
Sybu	syntabulin (syntaxin-interacting)	-0.409783	0	0	hNSC versus 5XFAD
Eif3h	eukaryotic translation initiation factor 3, subunit H	-0.697599	0	0	hNSC versus 5XFAD
Rad21	RAD21 cohesin complex component	-0.520567	0	0	hNSC versus 5XFAD
Mal2	mal, T cell differentiation protein 2	-0.674461	0	0	hNSC versus 5XFAD
Enpp2	ectonucleotide pyrophosphatase/phosphodiesterase 2	-0.962154	0	0	hNSC versus 5XFAD
Mrpl13	mitochondrial ribosomal protein L13	-0.446099	0	0	hNSC versus 5XFAD
Derl1	Der1-like domain family, member 1	-0.447744	0	0	hNSC versus 5XFAD
Tmem65	transmembrane protein 65	-0.536731	0	0	hNSC versus 5XFAD
Ndufb9	NADH:ubiquinone oxidoreductase subunit B9	-1.0587	0	0	hNSC versus 5XFAD
Fam49b	CYFIP related Rac1 interactor B	-0.811928	0	0	hNSC versus 5XFAD
Asap1	ArfGAP with SH3 domain, ankyrin repeat and PH domain1	-0.478624	0	0	hNSC versus 5XFAD
Efr3a	EFR3 homolog A	-0.447033	0	0	hNSC versus 5XFAD
Kcnq3	potassium voltage-gated channel, subfamily Q, member 3	-0.524572	0	0	hNSC versus 5XFAD
Ndrg1	N-myc downstream regulated gene 1	-0.586757	0	0	hNSC versus 5XFAD
Khdrbs3	KH domain containing, RNA binding, signal transduction associated 3	-0.798531	0	0	hNSC versus 5XFAD
Trappc9	trafficking protein particle complex 9	-0.369718	0	0	hNSC versus 5XFAD
Peg13	paternally expressed 13	-0.896699	0	0	hNSC versus 5XFAD
Ptk2	PTK2 protein tyrosine kinase 2	-0.501678	0	0	hNSC versus 5XFAD
Adgrb1	adhesion G protein-coupled receptor B1	-0.949334	0	0	hNSC versus 5XFAD
Arc	activity regulated cytoskeletal-associated protein	-0.676685	0	0	hNSC versus 5XFAD
Lynx1	Ly6/neurotoxin 1	-0.888427	0	0	hNSC versus 5XFAD
Ly6e	lymphocyte antigen 6 complex, locus E	-0.829272	0	0	hNSC versus 5XFAD
Ly6a	lymphocyte antigen 6 complex, locus A	-0.483244	0	0	hNSC versus 5XFAD
Ly6c1	lymphocyte antigen 6 complex, locus C1	-0.59718	0	0	hNSC versus 5XFAD
Ly6h	lymphocyte antigen 6 complex, locus H	-0.911566	0	0	hNSC versus 5XFAD
Eef1d	eukaryotic translation elongation factor 1 delta (guanine nucleotide exchange protein)	-0.559472	0	0	hNSC versus 5XFAD
Puf60	poly-U binding splicing factor 60	-0.701904	0	0	hNSC versus 5XFAD
Plec	plectin	-0.470568	0	0	hNSC versus 5XFAD
Grina	glutamate receptor, ionotropic, N-methyl D-aspartate-associated protein 1 (glutamate binding)	-1.13801	0	0	hNSC versus 5XFAD
Cyc1	cytochrome c-1	-0.972035	0	0	hNSC versus 5XFAD
Maf1	MAF1 homolog, negative regulator of RNA polymerase III	-0.494382	0	0	hNSC versus 5XFAD
Scrt1	scratch family zinc finger 1	-0.673271	0	0	hNSC versus 5XFAD
Vps28	vacuolar protein sorting 28	-0.770943	0	0	hNSC versus 5XFAD
Cyhr1	cysteine and histidine rich 1	-0.694597	0	0	hNSC versus 5XFAD
Kifc2	kinesin family member C2	-0.895875	0	0	hNSC versus 5XFAD
Rpl8	ribosomal protein L8	-1.17692	0	0	hNSC versus 5XFAD
Rbfox2	RNA binding protein, fox-1 homolog (C. elegans) 2	-0.509637	0	0	hNSC versus 5XFAD
Txn2	thioredoxin 2	-0.799552	0	0	hNSC versus 5XFAD
Eif3d	eukaryotic translation initiation factor 3, subunit D	-0.485173	0	0	hNSC versus 5XFAD
Pvalb	parvalbumin	-1.1233	0	0	hNSC versus 5XFAD
Kctd17	potassium channel tetramerisation domain containing 17	-0.917875	0	0	hNSC versus 5XFAD
Gga1	golgi associated, gamma adaptin ear containing, ARF binding protein 1	-0.333968	0	0	hNSC versus 5XFAD
Pdxp	pyridoxal (pyridoxine, vitamin B6) phosphatase	-0.761923	0	0	hNSC versus 5XFAD
H1f0	H1.0 linker histone	-0.409242	0	0	hNSC versus 5XFAD
Eif3l	eukaryotic translation initiation factor 3, subunit L	-0.425909	0	0	hNSC versus 5XFAD
Polr2f	polymerase (RNA) II (DNA directed) polypeptide F	-0.705959	0	0	hNSC versus 5XFAD
Csnk1e	casein kinase 1, epsilon	-0.407418	0	0	hNSC versus 5XFAD
Ddx17	DEAD box helicase 17	-0.901659	0	0	hNSC versus 5XFAD
Tomm22	translocase of outer mitochondrial membrane 22	-0.619849	0	0	hNSC versus 5XFAD
Josd1	Josephin domain containing 1	-0.37723	0	0	hNSC versus 5XFAD
Nptxr	neuronal pentraxin receptor	-0.730478	0	0	hNSC versus 5XFAD
Cbx6	chromobox 6	-0.653056	0	0	hNSC versus 5XFAD
Rpl3	ribosomal protein L3	-1.20969	0	0	hNSC versus 5XFAD
Syngr1	synaptogyrin 1	-1.06616	0	0	hNSC versus 5XFAD
Mgat3	mannoside acetylglucosaminyltransferase 3	-0.449084	0	0	hNSC versus 5XFAD
Atf4	activating transcription factor 4	-0.92893	0	0	hNSC versus 5XFAD
Sgsm3	small G protein signaling modulator 3	-0.333261	0	0	hNSC versus 5XFAD
St13	suppression of tumorigenicity 13	-0.740496	0	0	hNSC versus 5XFAD
Rbx1	ring-box 1	-0.807535	0	0	hNSC versus 5XFAD
Rangap1	RAN GTPase activating protein 1	-0.861105	0	0	hNSC versus 5XFAD
Tef	thyrotroph embryonic factor	-0.83127	0	0	hNSC versus 5XFAD
Phf5a	PHD finger protein 5A	-0.384855	0	0	hNSC versus 5XFAD
Aco2	aconitase 2, mitochondrial	-1.05293	0	0	hNSC versus 5XFAD
Csdc2	cold shock domain containing C2, RNA binding	-0.615962	0	0	hNSC versus 5XFAD
Pmm1	phosphomannomutase 1	-0.838513	0	0	hNSC versus 5XFAD
Desi1	desumoylating isopeptidase 1	-0.655595	0	0	hNSC versus 5XFAD
Snu13	SNU13 homolog, small nuclear ribonucleoprotein (U4/U6.U5)	-0.806105	0	0	hNSC versus 5XFAD
Srebf2	sterol regulatory element binding factor 2	-0.681491	0	0	hNSC versus 5XFAD
1500009C09Rik	small integral membrane protein 45	-0.390434	0	0	hNSC versus 5XFAD
Sept3	septin 3	-0.823352	0	0	hNSC versus 5XFAD
Smdt1	single-pass membrane protein with aspartate rich tail 1	-0.88589	0	0	hNSC versus 5XFAD
Ndufa6	NADH:ubiquinone oxidoreductase subunit A6	-1.03721	0	0	hNSC versus 5XFAD
Rrp7a	ribosomal RNA processing 7 homolog A	-0.372654	0	0	hNSC versus 5XFAD
Pacsin2	protein kinase C and casein kinase substrate in neurons 2	-0.390697	0	0	hNSC versus 5XFAD
Mpped1	metallophosphoesterase domain containing 1	-0.491784	0	0	hNSC versus 5XFAD
Sult4a1	sulfotransferase family 4A, member 1	-1.07185	0	0	hNSC versus 5XFAD
Samm50	SAMM50 sorting and assembly machinery component	-0.438376	0	0	hNSC versus 5XFAD
5031439G07Rik	RIKEN cDNA 5031439G07 gene	-0.45283	0	0	hNSC versus 5XFAD
Atxn10	ataxin 10	-0.937876	0	0	hNSC versus 5XFAD
Cerk	ceramide kinase	-0.374871	0	0	hNSC versus 5XFAD
Tafa5	TAFA chemokine like family member 5	-0.606953	0	0	hNSC versus 5XFAD
Pim3	proviral integration site 3	-0.381535	0	0	hNSC versus 5XFAD
Mlc1	megalencephalic leukoencephalopathy with subcortical cysts 1 homolog (human)	-0.659399	0	0	hNSC versus 5XFAD
Panx2	pannexin 2	-0.421783	0	0	hNSC versus 5XFAD
Sbf1	SET binding factor 1	-0.425885	0	0	hNSC versus 5XFAD
Ncaph2	non-SMC condensin II complex, subunit H2	-0.470891	0	0	hNSC versus 5XFAD
Mapk8ip2	mitogen-activated protein kinase 8 interacting protein 2	-0.826403	0	0	hNSC versus 5XFAD
Shank3	SH3 and multiple ankyrin repeat domains 3	-0.427686	0	0	hNSC versus 5XFAD
Kif21a	kinesin family member 21A	-0.704493	0	0	hNSC versus 5XFAD
Slc2a13	solute carrier family 2 (facilitated glucose transporter), member 13	-0.487195	0	0	hNSC versus 5XFAD
Cntn1	contactin 1	-0.914701	0	0	hNSC versus 5XFAD
Yaf2	YY1 associated factor 2	-0.499312	0	0	hNSC versus 5XFAD
Zcrb1	zinc finger CCHC-type and RNA binding motif 1	-0.610808	0	0	hNSC versus 5XFAD
Prickle1	prickle planar cell polarity protein 1	-0.386617	0	0	hNSC versus 5XFAD
Nell2	NEL-like 2	-0.779253	0	0	hNSC versus 5XFAD
Slc38a1	solute carrier family 38, member 1	-0.550378	0	0	hNSC versus 5XFAD
Slc38a2	solute carrier family 38, member 2	-0.686551	0	0	hNSC versus 5XFAD
Slc48a1	solute carrier family 48 (heme transporter), member 1	-0.798342	0	0	hNSC versus 5XFAD
Pfkm	phosphofructokinase, muscle	-1.02449	0	0	hNSC versus 5XFAD
Cacnb3	calcium channel, voltage-dependent, beta 3 subunit	-0.678845	0	0	hNSC versus 5XFAD
Arf3	ADP-ribosylation factor 3	-1.26743	0	0	hNSC versus 5XFAD
Ddn	dendrin	-0.924487	0	0	hNSC versus 5XFAD
Prkag1	protein kinase, AMP-activated, gamma 1 non-catalytic subunit	-0.333837	0	0	hNSC versus 5XFAD
Tuba1b	tubulin, alpha 1B	-1.31187	0	0	hNSC versus 5XFAD
Tuba1a	tubulin, alpha 1A	-1.29239	0	0	hNSC versus 5XFAD
Kcnh3	potassium voltage-gated channel, subfamily H (eag-related), member 3	-0.380868	0	0	hNSC versus 5XFAD
Mcrs1	microspherule protein 1	-0.43643	0	0	hNSC versus 5XFAD
Tmbim6	transmembrane BAX inhibitor motif containing 6	-0.882775	0	0	hNSC versus 5XFAD
Faim2	Fas apoptotic inhibitory molecule 2	-0.978791	0	0	hNSC versus 5XFAD
Smarcd1	SWI/SNF related, matrix associated, actin dependent regulator of chromatin, subfamily d, member 1	-0.529648	0	0	hNSC versus 5XFAD
Gpd1	glycerol-3-phosphate dehydrogenase 1 (soluble)	-0.376807	0	0	hNSC versus 5XFAD
Cox14	cytochrome c oxidase assembly protein 14	-0.885218	0	0	hNSC versus 5XFAD
Pou6f1	POU domain, class 6, transcription factor 1	-0.334073	0	0	hNSC versus 5XFAD
Dazap2	DAZ associated protein 2	-0.738136	0	0	hNSC versus 5XFAD
Scn8a	sodium channel, voltage-gated, type VIII, alpha	-0.649992	0	0	hNSC versus 5XFAD
Nr4a1	nuclear receptor subfamily 4, group A, member 1	-0.626578	0	0	hNSC versus 5XFAD
Eif4b	eukaryotic translation initiation factor 4B	-0.571638	0	0	hNSC versus 5XFAD
Spryd3	SPRY domain containing 3	-0.53516	0	0	hNSC versus 5XFAD
Igfbp6	insulin-like growth factor binding protein 6	-0.489527	0	0	hNSC versus 5XFAD
Mfsd5	major facilitator superfamily domain containing 5	-0.324552	0	0	hNSC versus 5XFAD
Pfdn5	prefoldin 5	-1.06976	0	0	hNSC versus 5XFAD
Prr13	proline rich 13	-0.405285	0	0	hNSC versus 5XFAD
Pcbp2	poly(rC) binding protein 2	-0.907861	0	0	hNSC versus 5XFAD
Map3k12	mitogen-activated protein kinase kinase kinase 12	-0.467538	0	0	hNSC versus 5XFAD
Atp5g2	ATP synthase, H+ transporting, mitochondrial F0 complex, subunit C2 (subunit 9)	-0.874099	0	0	hNSC versus 5XFAD
Cbx5	chromobox 5	-0.645604	0	0	hNSC versus 5XFAD
Hnrnpa1	heterogeneous nuclear ribonucleoprotein A1	-0.803396	0	0	hNSC versus 5XFAD
Copz1	coatomer protein complex, subunit zeta 1	-0.497	0	0	hNSC versus 5XFAD
Pde1b	phosphodiesterase 1B, Ca2+-calmodulin dependent	-0.940632	0	0	hNSC versus 5XFAD
Ppp1r1a	protein phosphatase 1, regulatory inhibitor subunit 1A	-0.730647	0	0	hNSC versus 5XFAD
Naa60	N(alpha)-acetyltransferase 60, NatF catalytic subunit	-0.494541	0	0	hNSC versus 5XFAD
Trap1	TNF receptor-associated protein 1	-0.344283	0	0	hNSC versus 5XFAD
Crebbp	CREB binding protein	-0.449943	0	0	hNSC versus 5XFAD
Pam16	presequence translocase-asssociated motor 16	-0.703318	0	0	hNSC versus 5XFAD
Dnaja3	DnaJ heat shock protein family (Hsp40) member A3	-0.353521	0	0	hNSC versus 5XFAD
Hmox2	heme oxygenase 2	-0.5253	0	0	hNSC versus 5XFAD
Cdip1	cell death inducing Trp53 target 1	-0.893432	0	0	hNSC versus 5XFAD
Ubald1	UBA-like domain containing 1	-0.727805	0	0	hNSC versus 5XFAD
Mgrn1	mahogunin, ring finger 1	-0.723252	0	0	hNSC versus 5XFAD
Nudt16l1	nudix (nucleoside diphosphate linked moiety X)-type motif 16-like 1	-0.408719	0	0	hNSC versus 5XFAD
Rogdi	rogdi homolog	-0.631871	0	0	hNSC versus 5XFAD
Glyr1	glyoxylate reductase 1 homolog (Arabidopsis)	-0.580036	0	0	hNSC versus 5XFAD
Abat	4-aminobutyrate aminotransferase	-0.818755	0	0	hNSC versus 5XFAD
Usp7	ubiquitin specific peptidase 7	-0.398544	0	0	hNSC versus 5XFAD
Grin2a	glutamate receptor, ionotropic, NMDA2A (epsilon 1)	-0.718642	0	0	hNSC versus 5XFAD
Snn	stannin	-0.685198	0	0	hNSC versus 5XFAD
Mrtfb	myocardin related transcription factor B	-0.734577	0	0	hNSC versus 5XFAD
Bmerb1	bMERB domain containing 1	-1.00117	0	0	hNSC versus 5XFAD
Fopnl	centrosomal protein 20	-0.43537	0	0	hNSC versus 5XFAD
Ube2v2	ubiquitin-conjugating enzyme E2 variant 2	-0.641912	0	0	hNSC versus 5XFAD
Dnm1l	dynamin 1-like	-0.724206	0	0	hNSC versus 5XFAD
Mapk1	mitogen-activated protein kinase 1	-0.965762	0	0	hNSC versus 5XFAD
Ppil2	peptidylprolyl isomerase (cyclophilin)-like 2	-0.342157	0	0	hNSC versus 5XFAD
Ube2l3	ubiquitin-conjugating enzyme E2L 3	-0.713787	0	0	hNSC versus 5XFAD
Tmem191c	transmembrane protein 191C	-0.501646	0	0	hNSC versus 5XFAD
Pi4ka	phosphatidylinositol 4-kinase alpha	-0.747817	0	0	hNSC versus 5XFAD
Aifm3	apoptosis-inducing factor, mitochondrion-associated 3	-0.375736	0	0	hNSC versus 5XFAD
Lztr1	leucine-zipper-like transcriptional regulator, 1	-0.559936	0	0	hNSC versus 5XFAD
Klhl22	kelch-like 22	-0.412378	0	0	hNSC versus 5XFAD
Dgcr2	DiGeorge syndrome critical region gene 2	-0.460854	0	0	hNSC versus 5XFAD
Dgcr6	DiGeorge syndrome critical region gene 6	-0.432068	0	0	hNSC versus 5XFAD
Rtn4r	reticulon 4 receptor	-0.407439	0	0	hNSC versus 5XFAD
Ranbp1	RAN binding protein 1	-0.576175	0	0	hNSC versus 5XFAD
Tango2	transport and golgi organization 2	-0.547346	0	0	hNSC versus 5XFAD
Comt	catechol-O-methyltransferase	-0.579777	0	0	hNSC versus 5XFAD
Ufd1	ubiquitin recognition factor in ER-associated degradation 1	-0.38759	0	0	hNSC versus 5XFAD
Abcc5	ATP-binding cassette, sub-family C (CFTR/MRP), member 5	-0.489073	0	0	hNSC versus 5XFAD
Ap2m1	adaptor-related protein complex 2, mu 1 subunit	-1.23742	0	0	hNSC versus 5XFAD
Camk2n2	calcium/calmodulin-dependent protein kinase II inhibitor 2	-0.932998	0	0	hNSC versus 5XFAD
Psmd2	proteasome (prosome, macropain) 26S subunit, non-ATPase, 2	-0.73321	0	0	hNSC versus 5XFAD
Eif4g1	eukaryotic translation initiation factor 4, gamma 1	-0.600915	0	0	hNSC versus 5XFAD
Fam131a	family with sequence similarity 131, member A	-0.695276	0	0	hNSC versus 5XFAD
Senp2	SUMO/sentrin specific peptidase 2	-0.452432	0	0	hNSC versus 5XFAD
Tra2b	transformer 2 beta	-0.498407	0	0	hNSC versus 5XFAD
Etv5	ets variant 5	-0.593962	0	0	hNSC versus 5XFAD
Dnajb11	DnaJ heat shock protein family (Hsp40) member B11	-0.416749	0	0	hNSC versus 5XFAD
Eif4a2	eukaryotic translation initiation factor 4A2	-1.26404	0	0	hNSC versus 5XFAD
Sst	somatostatin	-1.20401	0	0	hNSC versus 5XFAD
Fgf12	fibroblast growth factor 12	-0.593769	0	0	hNSC versus 5XFAD
Mb21d2	Mab-21 domain containing 2	-0.375023	0	0	hNSC versus 5XFAD
Opa1	OPA1, mitochondrial dynamin like GTPase	-0.49808	0	0	hNSC versus 5XFAD
Ppp1r2	protein phosphatase 1, regulatory subunit 17	-0.899413	0	0	hNSC versus 5XFAD
Apod	apolipoprotein D	-0.791911	0	0	hNSC versus 5XFAD
Dlg1	discs large MAGUK scaffold protein 1	-0.491118	0	0	hNSC versus 5XFAD
0610012G03Rik	RIKEN cDNA 0610012G03 gene	-0.678283	0	0	hNSC versus 5XFAD
Cep19	centrosomal protein 19	-0.464486	0	0	hNSC versus 5XFAD
Fbxo45	F-box protein 45	-0.347146	0	0	hNSC versus 5XFAD
Tnk2	tyrosine kinase, non-receptor, 2	-0.649061	0	0	hNSC versus 5XFAD
Fyttd1	forty-two-three domain containing 1	-0.421026	0	0	hNSC versus 5XFAD
Rpl35a	ribosomal protein L35A	-1.03744	0	0	hNSC versus 5XFAD
Zfp148	zinc finger protein 148	-0.364848	0	0	hNSC versus 5XFAD
Kalrn	kalirin, RhoGEF kinase	-0.78939	0	0	hNSC versus 5XFAD
Adcy5	adenylate cyclase 5	-0.777839	0	0	hNSC versus 5XFAD
Slc49a4	solute carrier family 49 member 4	-0.443719	0	0	hNSC versus 5XFAD
Kpna1	karyopherin (importin) alpha 1	-0.460676	0	0	hNSC versus 5XFAD
Fam162a	family with sequence similarity 162, member A	-0.485834	0	0	hNSC versus 5XFAD
Ndufb4	NADH:ubiquinone oxidoreductase subunit B4	-0.915299	0	0	hNSC versus 5XFAD
Lrrc58	leucine rich repeat containing 58	-0.528161	0	0	hNSC versus 5XFAD
Gsk3b	glycogen synthase kinase 3 beta	-0.714167	0	0	hNSC versus 5XFAD
Cox17	cytochrome c oxidase assembly protein 17, copper chaperone	-0.856789	0	0	hNSC versus 5XFAD
Adprh	ADP-ribosylarginine hydrolase	-0.573745	0	0	hNSC versus 5XFAD
Poglut1	protein O-glucosyltransferase 1	-0.353893	0	0	hNSC versus 5XFAD
Lsamp	limbic system-associated membrane protein	-0.657487	0	0	hNSC versus 5XFAD
Gap43	growth associated protein 43	-0.891224	0	0	hNSC versus 5XFAD
Atp6v1a	ATPase, H+ transporting, lysosomal V1 subunit A	-0.944668	0	0	hNSC versus 5XFAD
Naa50	N(alpha)-acetyltransferase 50, NatE catalytic subunit	-0.445393	0	0	hNSC versus 5XFAD
Atg3	autophagy related 3	-0.401649	0	0	hNSC versus 5XFAD
Tagln3	transgelin 3	-1.02976	0	0	hNSC versus 5XFAD
Cd47	CD47 antigen (Rh-related antigen, integrin-associated signal transducer)	-0.865132	0	0	hNSC versus 5XFAD
Alcam	activated leukocyte cell adhesion molecule	-0.579854	0	0	hNSC versus 5XFAD
Rpl24	ribosomal protein L24	-1.1388	0	0	hNSC versus 5XFAD
Pcnp	PEST proteolytic signal containing nuclear protein	-0.645346	0	0	hNSC versus 5XFAD
Tfg	Trk-fused gene	-0.427345	0	0	hNSC versus 5XFAD
Tomm70a	translocase of outer mitochondrial membrane 70A	-0.789874	0	0	hNSC versus 5XFAD
Chmp2b	charged multivesicular body protein 2B	-0.395889	0	0	hNSC versus 5XFAD
Cadm2	cell adhesion molecule 2	-0.837412	0	0	hNSC versus 5XFAD
Atp5j	ATP synthase, H+ transporting, mitochondrial F0 complex, subunit F	-1.25032	0	0	hNSC versus 5XFAD
App	amyloid beta (A4) precursor protein	-1.38821	0	0	hNSC versus 5XFAD
Cct8	chaperonin containing Tcp1, subunit 8 (theta)	-0.778387	0	0	hNSC versus 5XFAD
Sod1	superoxide dismutase 1, soluble	-1.07518	0	0	hNSC versus 5XFAD
Synj1	synaptojanin 1	-0.926309	0	0	hNSC versus 5XFAD
Olig1	oligodendrocyte transcription factor 1	-0.841864	0	0	hNSC versus 5XFAD
Tmem50b	transmembrane protein 50B	-0.58165	0	0	hNSC versus 5XFAD
Son	Son DNA binding protein	-0.658324	0	0	hNSC versus 5XFAD
Cryzl1	crystallin, zeta (quinone reductase)-like 1	-0.368381	0	0	hNSC versus 5XFAD
Itsn1	intersectin 1 (SH3 domain protein 1A)	-0.409838	0	0	hNSC versus 5XFAD
Atp5o	ATP synthase, H+ transporting, mitochondrial F1 complex, O subunit	-1.14343	0	0	hNSC versus 5XFAD
Mrps6	mitochondrial ribosomal protein S6	-0.482697	0	0	hNSC versus 5XFAD
Cbr1	carbonyl reductase 1	-0.45158	0	0	hNSC versus 5XFAD
Ttc3	tetratricopeptide repeat domain 3	-1.2838	0	0	hNSC versus 5XFAD
Brwd1	bromodomain and WD repeat domain containing 1	-0.471957	0	0	hNSC versus 5XFAD
Hmgn1	high mobility group nucleosomal binding domain 1	-0.624277	0	0	hNSC versus 5XFAD
Wrb	guided entry of tail-anchored proteins factor 1	-0.368812	0	0	hNSC versus 5XFAD
Pcp4	Purkinje cell protein 4	-1.86663	0	0	hNSC versus 5XFAD
Zdhhc14	zinc finger, DHHC domain containing 14	-0.353429	0	0	hNSC versus 5XFAD
Gtf2h5	general transcription factor IIH, polypeptide 5	-0.648179	0	0	hNSC versus 5XFAD
Tulp4	tubby like protein 4	-0.494701	0	0	hNSC versus 5XFAD
Mpc1	mitochondrial pyruvate carrier 1	-0.89559	0	0	hNSC versus 5XFAD
Pde10a	phosphodiesterase 10A	-0.874949	0	0	hNSC versus 5XFAD
Qk	quaking, KH domain containing RNA binding	-0.841194	0	0	hNSC versus 5XFAD
Mrpl18	mitochondrial ribosomal protein L18	-0.453417	0	0	hNSC versus 5XFAD
Tcp1	t-complex protein 1	-0.789194	0	0	hNSC versus 5XFAD
Sod2	superoxide dismutase 2, mitochondrial	-0.9053	0	0	hNSC versus 5XFAD
Psmb1	proteasome (prosome, macropain) subunit, beta type 1	-0.869595	0	0	hNSC versus 5XFAD
Lnpep	leucyl/cystinyl aminopeptidase	-0.435757	0	0	hNSC versus 5XFAD
Ppp2r1a	protein phosphatase 2, regulatory subunit A, alpha	-1.20208	0	0	hNSC versus 5XFAD
Hcfc1r1	host cell factor C1 regulator 1 (XPO1-dependent)	-0.772182	0	0	hNSC versus 5XFAD
Paqr4	progestin and adipoQ receptor family member IV	-0.361999	0	0	hNSC versus 5XFAD
Flywch1	FLYWCH-type zinc finger 1	-1.05896	0	0	hNSC versus 5XFAD
Srrm2	serine/arginine repetitive matrix 2	-0.589198	0	0	hNSC versus 5XFAD
Elob	elongin B	-1.2565	0	0	hNSC versus 5XFAD
Pdpk1	3-phosphoinositide dependent protein kinase 1	-0.505853	0	0	hNSC versus 5XFAD
Atp6v0c	ATPase, H+ transporting, lysosomal V0 subunit C	-1.3233	0	0	hNSC versus 5XFAD
Abca3	ATP-binding cassette, sub-family A (ABC1), member 3	-0.371138	0	0	hNSC versus 5XFAD
Rnps1	RNA binding protein with serine rich domain 1	-0.630186	0	0	hNSC versus 5XFAD
Pgp	ATP-binding cassette, sub-family B (MDR/TAP), member 1A	-0.67946	0	0	hNSC versus 5XFAD
Caskin1	CASK interacting protein 1	-0.404322	0	0	hNSC versus 5XFAD
Pkd1	polycystin 1, transient receptor potential channel interacting	-0.359677	0	0	hNSC versus 5XFAD
Tsc2	TSC complex subunit 2	-0.441824	0	0	hNSC versus 5XFAD
Syngr3	synaptogyrin 3	-0.796678	0	0	hNSC versus 5XFAD
Rps2	ribosomal protein S2	-1.02033	0	0	hNSC versus 5XFAD
Ndufb10	NADH:ubiquinone oxidoreductase subunit B10	-0.996285	0	0	hNSC versus 5XFAD
Hagh	hydroxyacyl glutathione hydrolase	-0.655834	0	0	hNSC versus 5XFAD
Spsb3	splA/ryanodine receptor domain and SOCS box containing 3	-0.393742	0	0	hNSC versus 5XFAD
Mapk8ip3	mitogen-activated protein kinase 8 interacting protein 3	-0.852672	0	0	hNSC versus 5XFAD
Mrps34	mitochondrial ribosomal protein S34	-0.510072	0	0	hNSC versus 5XFAD
Gnptg	N-acetylglucosamine-1-phosphotransferase, gamma subunit	-0.455468	0	0	hNSC versus 5XFAD
Gng13	guanine nucleotide binding protein (G protein), gamma 13	-0.636036	0	0	hNSC versus 5XFAD
Rpusd1	RNA pseudouridylate synthase domain containing 1	-0.354475	0	0	hNSC versus 5XFAD
Haghl	hydroxyacylglutathione hydrolase-like	-0.525914	0	0	hNSC versus 5XFAD
Fam173a	adenine nucleotide translocase lysine methyltransferase	-0.612048	0	0	hNSC versus 5XFAD
Fbxl16	F-box and leucine-rich repeat protein 16	-1.04728	0	0	hNSC versus 5XFAD
Stub1	STIP1 homology and U-Box containing protein 1	-0.821316	0	0	hNSC versus 5XFAD
Rhot2	ras homolog family member T2	-0.387064	0	0	hNSC versus 5XFAD
Pigq	phosphatidylinositol glycan anchor biosynthesis, class Q	-0.434483	0	0	hNSC versus 5XFAD
Mrpl28	mitochondrial ribosomal protein L28	-0.514235	0	0	hNSC versus 5XFAD
Arhgdig	Rho GDP dissociation inhibitor (GDI) gamma	-0.551416	0	0	hNSC versus 5XFAD
Luc7l	Luc7-like	-0.345433	0	0	hNSC versus 5XFAD
Dusp1	dual specificity phosphatase 1	-0.384832	0	0	hNSC versus 5XFAD
Ergic1	endoplasmic reticulum-golgi intermediate compartment (ERGIC) 1	-0.495541	0	0	hNSC versus 5XFAD
Atp6v0e	ATPase, H+ transporting, lysosomal V0 subunit E	-0.412553	0	0	hNSC versus 5XFAD
Cuta	cutA divalent cation tolerance homolog	-0.650401	0	0	hNSC versus 5XFAD
Uqcc2	ubiquinol-cytochrome c reductase complex assembly factor 2	-1.10222	0	0	hNSC versus 5XFAD
AI413582	expressed sequence AI413582	-0.601775	0	0	hNSC versus 5XFAD
Nudt3	nudix (nucleotide diphosphate linked moiety X)-type motif 3	-1.00209	0	0	hNSC versus 5XFAD
Rps10	ribosomal protein S10	-1.0732	0	0	hNSC versus 5XFAD
Pacsin1	protein kinase C and casein kinase substrate in neurons 1	-0.908639	0	0	hNSC versus 5XFAD
Ilrun	inflammation and lipid regulator with UBA-like and NBR1-like domains	-0.652978	0	0	hNSC versus 5XFAD
Snrpc	U1 small nuclear ribonucleoprotein C	-0.497951	0	0	hNSC versus 5XFAD
Rpl10a	ribosomal protein L10A	-1.02848	0	0	hNSC versus 5XFAD
Srpk1	serine/arginine-rich protein specific kinase 1	-0.340211	0	0	hNSC versus 5XFAD
Mapk14	mitogen-activated protein kinase 14	-0.46587	0	0	hNSC versus 5XFAD
Kctd20	potassium channel tetramerisation domain containing 20	-0.35277	0	0	hNSC versus 5XFAD
Srsf3	serine and arginine-rich splicing factor 3	-0.812016	0	0	hNSC versus 5XFAD
Mtch1	mitochondrial carrier 1	-1.13564	0	0	hNSC versus 5XFAD
Cmtr1	cap methyltransferase 1	-0.364571	0	0	hNSC versus 5XFAD
Zfand3	zinc finger, AN1-type domain 3	-0.362056	0	0	hNSC versus 5XFAD
Glo1	glyoxalase 1	-0.706227	0	0	hNSC versus 5XFAD
Abcg1	ATP binding cassette subfamily G member 1	-0.409199	0	0	hNSC versus 5XFAD
Ndufv3	NADH:ubiquinone oxidoreductase core subunit V3	-0.921782	0	0	hNSC versus 5XFAD
U2af1	U2 small nuclear ribonucleoprotein auxiliary factor (U2AF) 1	-0.442847	0	0	hNSC versus 5XFAD
Brd4	bromodomain containing 4	-0.387743	0	0	hNSC versus 5XFAD
Akap8	A kinase (PRKA) anchor protein 8	-0.326077	0	0	hNSC versus 5XFAD
Akap8l	A kinase (PRKA) anchor protein 8-like	-0.455702	0	0	hNSC versus 5XFAD
Zfp871	zinc finger protein 871	-0.355958	0	0	hNSC versus 5XFAD
Hnrnpm	heterogeneous nuclear ribonucleoprotein M	-0.564937	0	0	hNSC versus 5XFAD
March2	membrane associated ring-CH-type finger 2	-0.498668	0	0	hNSC versus 5XFAD
Rab11b	RAB11B, member RAS oncogene family	-0.911331	0	0	hNSC versus 5XFAD
Rps28	ribosomal protein S28	-0.86048	0	0	hNSC versus 5XFAD
Ndufa7	NADH:ubiquinone oxidoreductase subunit A7	-1.00774	0	0	hNSC versus 5XFAD
Pfdn6	prefoldin subunit 6	-0.535896	0	0	hNSC versus 5XFAD
Rps18	ribosomal protein S18	-0.786672	0	0	hNSC versus 5XFAD
H2-Ke6	H2-K region expressed gene 6	-0.304139	0	0	hNSC versus 5XFAD
Slc39a7	solute carrier family 39 (zinc transporter), member 7	-0.457953	0	0	hNSC versus 5XFAD
Rxrb	retinoid X receptor beta	-0.379694	0	0	hNSC versus 5XFAD
Brd2	bromodomain containing 2	-0.367221	0	0	hNSC versus 5XFAD
Rnf5	ring finger protein 5	-0.455999	0	0	hNSC versus 5XFAD
Prrt1	proline-rich transmembrane protein 1	-0.687674	0	0	hNSC versus 5XFAD
Ehmt2	euchromatic histone lysine N-methyltransferase 2	-0.576405	0	0	hNSC versus 5XFAD
Abhd16a	abhydrolase domain containing 16A	-0.400374	0	0	hNSC versus 5XFAD
Csnk2b	casein kinase 2, beta polypeptide	-0.639467	0	0	hNSC versus 5XFAD
Bag6	BCL2-associated athanogene 6	-0.708315	0	0	hNSC versus 5XFAD
Prrc2a	proline-rich coiled-coil 2A	-0.489084	0	0	hNSC versus 5XFAD
Atp6v1g2	ATPase, H+ transporting, lysosomal V1 subunit G2	-1.12288	0	0	hNSC versus 5XFAD
Ddx39b	DEAD box helicase 39b	-0.623009	0	0	hNSC versus 5XFAD
Flot1	flotillin 1	-0.485786	0	0	hNSC versus 5XFAD
Tubb5	tubulin, beta 5 class I	-1.18713	0	0	hNSC versus 5XFAD
2310061I04Rik	RIKEN cDNA 2310061I04 gene	-0.419759	0	0	hNSC versus 5XFAD
Abcf1	ATP-binding cassette, sub-family F (GCN20), member 1	-0.447525	0	0	hNSC versus 5XFAD
Gnl1	guanine nucleotide binding protein-like 1	-0.660248	0	0	hNSC versus 5XFAD
Rpp21	ribonuclease P 21 subunit	-0.400699	0	0	hNSC versus 5XFAD
Ppp1r11	protein phosphatase 1, regulatory inhibitor subunit 11	-0.653568	0	0	hNSC versus 5XFAD
Gabbr1	gamma-aminobutyric acid (GABA) B receptor, 1	-1.22255	0	0	hNSC versus 5XFAD
Tnfrsf21	tumor necrosis factor receptor superfamily, member 21	-0.398788	0	0	hNSC versus 5XFAD
Pla2g7	phospholipase A2, group VII (platelet-activating factor acetylhydrolase, plasma)	-0.663658	0	0	hNSC versus 5XFAD
Rcan2	regulator of calcineurin 2	-1.06115	0	0	hNSC versus 5XFAD
Enpp5	ectonucleotide pyrophosphatase/phosphodiesterase 5	-0.862582	0	0	hNSC versus 5XFAD
Tmem151b	transmembrane protein 151B	-0.506957	0	0	hNSC versus 5XFAD
Hsp90ab1	heat shock protein 90 alpha (cytosolic), class B member 1	-1.47446	0	0	hNSC versus 5XFAD
Tmem63b	transmembrane protein 63b	-0.393861	0	0	hNSC versus 5XFAD
Mrpl14	mitochondrial ribosomal protein L14	-0.437359	0	0	hNSC versus 5XFAD
Mrps18a	mitochondrial ribosomal protein S18A	-0.575875	0	0	hNSC versus 5XFAD
Yipf3	Yip1 domain family, member 3	-0.399293	0	0	hNSC versus 5XFAD
Klhdc3	kelch domain containing 3	-0.701558	0	0	hNSC versus 5XFAD
Mea1	male enhanced antigen 1	-0.601123	0	0	hNSC versus 5XFAD
Ppp2r5d	protein phosphatase 2, regulatory subunit B', delta	-0.484003	0	0	hNSC versus 5XFAD
Pex6	peroxisomal biogenesis factor 6	-0.344012	0	0	hNSC versus 5XFAD
Cnpy3	canopy FGF signaling regulator 3	-0.341047	0	0	hNSC versus 5XFAD
Tomm6	translocase of outer mitochondrial membrane 6	-0.917039	0	0	hNSC versus 5XFAD
Rab5a	RAB5A, member RAS oncogene family	-0.610885	0	0	hNSC versus 5XFAD
Mpnd	proteasome (prosome, macropain) subunit, beta type 6	-0.378969	0	0	hNSC versus 5XFAD
Ubxn6	UBX domain protein 6	-0.569912	0	0	hNSC versus 5XFAD
Hdgfl2	HDGF like 2	-0.352103	0	0	hNSC versus 5XFAD
Sema6b	sema domain, transmembrane domain (TM), and cytoplasmic domain, (semaphorin) 6B	-0.365528	0	0	hNSC versus 5XFAD
Mydgf	myeloid derived growth factor	-0.406645	0	0	hNSC versus 5XFAD
Ptprs	protein tyrosine phosphatase, receptor type, S	-0.833651	0	0	hNSC versus 5XFAD
Safb	scaffold attachment factor B	-0.55425	0	0	hNSC versus 5XFAD
Micos13	mitochondrial contact site and cristae organizing system subunit 13	-0.697507	0	0	hNSC versus 5XFAD
Rpl36	ribosomal protein L36	-1.15772	0	0	hNSC versus 5XFAD
Lonp1	lon peptidase 1, mitochondrial	-0.357089	0	0	hNSC versus 5XFAD
Ranbp3	RAN binding protein 3	-0.369308	0	0	hNSC versus 5XFAD
Ndufa11	NADH:ubiquinone oxidoreductase subunit A11	-1.01506	0	0	hNSC versus 5XFAD
Clpp	caseinolytic mitochondrial matrix peptidase proteolytic subunit	-0.560376	0	0	hNSC versus 5XFAD
Gtf2f1	general transcription factor IIF, polypeptide 1	-0.338084	0	0	hNSC versus 5XFAD
Slc25a23	solute carrier family 25 (mitochondrial carrier; phosphate carrier), member 23	-0.650943	0	0	hNSC versus 5XFAD
Tubb4a	tubulin, beta 4A class IVA	-0.987928	0	0	hNSC versus 5XFAD
Pja2	praja ring finger ubiquitin ligase 2	-1.11478	0	0	hNSC versus 5XFAD
Vapa	vesicle-associated membrane protein, associated protein A	-0.935293	0	0	hNSC versus 5XFAD
Rab31	RAB31, member RAS oncogene family	-0.44174	0	0	hNSC versus 5XFAD
Ralbp1	ralA binding protein 1	-0.356362	0	0	hNSC versus 5XFAD
Ndufv2	NADH:ubiquinone oxidoreductase core subunit V2	-0.942692	0	0	hNSC versus 5XFAD
Rab12	RAB12, member RAS oncogene family	-0.486675	0	0	hNSC versus 5XFAD
Epb41l3	erythrocyte membrane protein band 4.1 like 3	-0.828493	0	0	hNSC versus 5XFAD
Dlgap1	DLG associated protein 1	-0.719181	0	0	hNSC versus 5XFAD
Myl12b	myosin, light chain 12B, regulatory	-1.18662	0	0	hNSC versus 5XFAD
Ypel5	yippee like 5	-0.644392	0	0	hNSC versus 5XFAD
Ehd3	EH-domain containing 3	-0.433497	0	0	hNSC versus 5XFAD
Dpy30	dpy-30, histone methyltransferase complex regulatory subunit	-0.375886	0	0	hNSC versus 5XFAD
Yipf4	Yip1 domain family, member 4	-0.470797	0	0	hNSC versus 5XFAD
Atl2	atlastin GTPase 2	-0.355064	0	0	hNSC versus 5XFAD
Srsf7	serine and arginine-rich splicing factor 7	-0.640979	0	0	hNSC versus 5XFAD
Tmem178	transmembrane protein 178	-0.517292	0	0	hNSC versus 5XFAD
Slc8a1	solute carrier family 8 (sodium/calcium exchanger), member 1	-0.643573	0	0	hNSC versus 5XFAD
Cox7a2l	cytochrome c oxidase subunit 7A2 like	-0.8445	0	0	hNSC versus 5XFAD
Ppm1b	protein phosphatase 1B, magnesium dependent, beta isoform	-0.573995	0	0	hNSC versus 5XFAD
Prkce	protein kinase C, epsilon	-0.781635	0	0	hNSC versus 5XFAD
Epas1	endothelial PAS domain protein 1	-0.567242	0	0	hNSC versus 5XFAD
Cript	cysteine-rich PDZ-binding protein	-0.525775	0	0	hNSC versus 5XFAD
Socs5	suppressor of cytokine signaling 5	-0.539325	0	0	hNSC versus 5XFAD
Mcfd2	multiple coagulation factor deficiency 2	-0.417884	0	0	hNSC versus 5XFAD
Calm2	calmodulin 2	-1.44096	0	0	hNSC versus 5XFAD
Fbxo11	F-box protein 11	-0.512202	0	0	hNSC versus 5XFAD
Nrxn1	neurexin I	-0.971543	0	0	hNSC versus 5XFAD
Kif5b	kinesin family member 5B	-0.786816	0	0	hNSC versus 5XFAD
Rab18	RAB18, member RAS oncogene family	-0.658377	0	0	hNSC versus 5XFAD
Wac	WW domain containing adaptor with coiled-coil	-0.512657	0	0	hNSC versus 5XFAD
Ccny	cyclin Y	-0.497309	0	0	hNSC versus 5XFAD
Usp14	ubiquitin specific peptidase 14	-0.67582	0	0	hNSC versus 5XFAD
Snrpd1	small nuclear ribonucleoprotein D1	-0.639815	0	0	hNSC versus 5XFAD
Mib1	MIB E3 ubiquitin protein ligase 1	-0.639549	0	0	hNSC versus 5XFAD
Osbpl1a	oxysterol binding protein-like 1A	-0.909738	0	0	hNSC versus 5XFAD
Impact	impact, RWD domain protein	-0.914592	0	0	hNSC versus 5XFAD
Kctd1	potassium channel tetramerisation domain containing 1	-0.46989	0	0	hNSC versus 5XFAD
Ttr	transthyretin	-2.09955	0	0	hNSC versus 5XFAD
B4galt6	UDP-Gal:betaGlcNAc beta 1,4-galactosyltransferase, polypeptide 6	-0.557972	0	0	hNSC versus 5XFAD
Dtna	dystrobrevin alpha	-0.470712	0	0	hNSC versus 5XFAD
Mapre2	microtubule-associated protein, RP/EB family, member 2	-0.852147	0	0	hNSC versus 5XFAD
Rprd1a	regulation of nuclear pre-mRNA domain containing 1A	-0.506298	0	0	hNSC versus 5XFAD
Elp2	elongator acetyltransferase complex subunit 2	-0.40371	0	0	hNSC versus 5XFAD
Celf4	CUGBP, Elav-like family member 4	-0.75132	0	0	hNSC versus 5XFAD
Rit2	Ras-like without CAAX 2	-0.703629	0	0	hNSC versus 5XFAD
Syt4	synaptotagmin IV	-0.876977	0	0	hNSC versus 5XFAD
Slc25a46	solute carrier family 25, member 46	-0.60684	0	0	hNSC versus 5XFAD
Bin1	bridging integrator 1	-1.05489	0	0	hNSC versus 5XFAD
Apc	APC, WNT signaling pathway regulator	-0.562674	0	0	hNSC versus 5XFAD
Srp19	signal recognition particle 19	-0.524032	0	0	hNSC versus 5XFAD
Reep5	receptor accessory protein 5	-1.21926	0	0	hNSC versus 5XFAD
Reep2	receptor accessory protein 2	-0.767783	0	0	hNSC versus 5XFAD
Egr1	early growth response 1	-1.06231	0	0	hNSC versus 5XFAD
Hspa9	heat shock protein 9	-0.975763	0	0	hNSC versus 5XFAD
Lrrtm2	leucine rich repeat transmembrane neuronal 2	-0.381524	0	0	hNSC versus 5XFAD
Matr3	matrin 3	-1.02147	0	0	hNSC versus 5XFAD
Paip2	polyadenylate-binding protein-interacting protein 2	-0.862327	0	0	hNSC versus 5XFAD
Ube2d2a	ubiquitin-conjugating enzyme E2D 2A	-0.81221	0	0	hNSC versus 5XFAD
Cxxc5	CXXC finger 5	-0.491287	0	0	hNSC versus 5XFAD
Igip	IgA inducing protein	-0.720589	0	0	hNSC versus 5XFAD
Cystm1	cysteine-rich transmembrane module containing 1	-0.664264	0	0	hNSC versus 5XFAD
Pfdn1	prefoldin 1	-0.672601	0	0	hNSC versus 5XFAD
Sra1	cytoplasmic FMR1 interacting protein 1	-0.388723	0	0	hNSC versus 5XFAD
Ndufa2	NADH:ubiquinone oxidoreductase subunit A2	-0.977536	0	0	hNSC versus 5XFAD
Ik	IK cytokine	-0.602105	0	0	hNSC versus 5XFAD
Hars	histidyl-tRNA synthetase	-0.443652	0	0	hNSC versus 5XFAD
Zmat2	zinc finger, matrin type 2	-0.727448	0	0	hNSC versus 5XFAD
Rell2	RELT-like 2	-0.66497	0	0	hNSC versus 5XFAD
Rnf14	ring finger protein 14	-0.945632	0	0	hNSC versus 5XFAD
Ndfip1	Nedd4 family interacting protein 1	-1.36621	0	0	hNSC versus 5XFAD
Arhgap26	Rho GTPase activating protein 26	-0.42779	0	0	hNSC versus 5XFAD
Nr3c1	nuclear receptor subfamily 3, group C, member 1	-0.392631	0	0	hNSC versus 5XFAD
Yipf5	Yip1 domain family, member 5	-0.367188	0	0	hNSC versus 5XFAD
Ppp2r2b	protein phosphatase 2, regulatory subunit B, beta	-0.505603	0	0	hNSC versus 5XFAD
Tmed7	transmembrane p24 trafficking protein 7	-0.555522	0	0	hNSC versus 5XFAD
Eif1a	eukaryotic translation initiation factor 1A	-0.349331	0	0	hNSC versus 5XFAD
Atg12	autophagy related 12	-0.429582	0	0	hNSC versus 5XFAD
Ap3s1	adaptor-related protein complex 3, sigma 1 subunit	-0.518217	0	0	hNSC versus 5XFAD
Snx2	sorting nexin 2	-0.365767	0	0	hNSC versus 5XFAD
Aldh7a1	aldehyde dehydrogenase family 7, member A1	-0.352824	0	0	hNSC versus 5XFAD
Dctn4	dynactin 4	-0.379027	0	0	hNSC versus 5XFAD
Synpo	synaptopodin	-0.392403	0	0	hNSC versus 5XFAD
Rps14	ribosomal protein S14	-1.00743	0	0	hNSC versus 5XFAD
Camk2a	calcium/calmodulin-dependent protein kinase II alpha	-0.770137	0	0	hNSC versus 5XFAD
Csnk1a1	casein kinase 1, alpha 1	-0.746057	0	0	hNSC versus 5XFAD
Napg	N-ethylmaleimide sensitive fusion protein attachment protein gamma	-0.672194	0	0	hNSC versus 5XFAD
Txnl1	thioredoxin-like 1	-0.631168	0	0	hNSC versus 5XFAD
Wdr7	WD repeat domain 7	-0.600037	0	0	hNSC versus 5XFAD
St8sia3	ST8 alpha-N-acetyl-neuraminide alpha-2,8-sialyltransferase 3	-0.690824	0	0	hNSC versus 5XFAD
Nars	asparaginyl-tRNA synthetase	-0.832389	0	0	hNSC versus 5XFAD
Nedd4l	neural precursor cell expressed, developmentally down-regulated gene 4-like	-0.576452	0	0	hNSC versus 5XFAD
Sec11c	SEC11 homolog C, signal peptidase complex subunit	-0.535148	0	0	hNSC versus 5XFAD
Gnal	guanine nucleotide binding protein, alpha stimulating, olfactory type	-0.778838	0	0	hNSC versus 5XFAD
Afg3l2	AFG3-like AAA ATPase 2	-0.398191	0	0	hNSC versus 5XFAD
Spire1	spire type actin nucleation factor 1	-0.614578	0	0	hNSC versus 5XFAD
Rnmt	RNA (guanine-7-) methyltransferase	-0.340675	0	0	hNSC versus 5XFAD
Tcf4	transcription factor 4	-0.625876	0	0	hNSC versus 5XFAD
Rpl17	ribosomal protein L17	-1.08865	0	0	hNSC versus 5XFAD
BC031181	cDNA sequence BC031181	-0.868392	0	0	hNSC versus 5XFAD
Dym	dymeclin	-0.370203	0	0	hNSC versus 5XFAD
Ier3ip1	immediate early response 3 interacting protein 1	-0.496048	0	0	hNSC versus 5XFAD
Hdhd2	haloacid dehalogenase-like hydrolase domain containing 2	-0.521235	0	0	hNSC versus 5XFAD
Atp5a1	ATP synthase, H+ transporting, mitochondrial F1 complex, alpha subunit 1	-1.35133	0	0	hNSC versus 5XFAD
Gm16286	predicted gene 16286	-0.578505	0	0	hNSC versus 5XFAD
Txnl4a	thioredoxin-like 4A	-0.411986	0	0	hNSC versus 5XFAD
Mbp	myelin basic protein	-0.807609	0	0	hNSC versus 5XFAD
Cyb5a	cytochrome b5 type A (microsomal)	-0.634735	0	0	hNSC versus 5XFAD
Mrpl21	mitochondrial ribosomal protein L21	-0.384717	0	0	hNSC versus 5XFAD
Ppp6r3	protein phosphatase 6, regulatory subunit 3	-0.330767	0	0	hNSC versus 5XFAD
Chka	choline kinase alpha	-0.343528	0	0	hNSC versus 5XFAD
Ndufs8	NADH:ubiquinone oxidoreductase core subunit S8	-0.87838	0	0	hNSC versus 5XFAD
Ndufv1	NADH:ubiquinone oxidoreductase core subunit V1	-0.96833	0	0	hNSC versus 5XFAD
Cdk2ap2	CDK2-associated protein 2	-0.382665	0	0	hNSC versus 5XFAD
Pitpnm1	phosphatidylinositol transfer protein, membrane-associated 1	-0.471996	0	0	hNSC versus 5XFAD
Aip	aryl-hydrocarbon receptor-interacting protein	-0.472741	0	0	hNSC versus 5XFAD
Ppp1ca	protein phosphatase 1 catalytic subunit alpha	-1.0468	0	0	hNSC versus 5XFAD
Grk2	G protein-coupled receptor kinase 2	-0.635989	0	0	hNSC versus 5XFAD
Pcx	pyruvate carboxylase	-0.376777	0	0	hNSC versus 5XFAD
Sptbn2	spectrin beta, non-erythrocytic 2	-1.02209	0	0	hNSC versus 5XFAD
Ctsf	cathepsin F	-0.389058	0	0	hNSC versus 5XFAD
Mrpl11	mitochondrial ribosomal protein L11	-0.515685	0	0	hNSC versus 5XFAD
B4gat1	beta-1,4-glucuronyltransferase 1	-0.635968	0	0	hNSC versus 5XFAD
Tmem151a	transmembrane protein 151A	-0.793903	0	0	hNSC versus 5XFAD
Cnih2	cornichon family AMPA receptor auxiliary protein 2	-0.975536	0	0	hNSC versus 5XFAD
Rab1b	RAB1B, member RAS oncogene family	-0.587704	0	0	hNSC versus 5XFAD
Klc2	kinesin light chain 2	-0.561502	0	0	hNSC versus 5XFAD
Sf3b2	splicing factor 3b, subunit 2	-0.738678	0	0	hNSC versus 5XFAD
Banf1	BAF nuclear assembly factor 1	-0.562784	0	0	hNSC versus 5XFAD
Drap1	Dr1 associated protein 1 (negative cofactor 2 alpha)	-0.854493	0	0	hNSC versus 5XFAD
AI837181	expressed sequence AI837181	-0.397695	0	0	hNSC versus 5XFAD
Ccdc85b	coiled-coil domain containing 85B	-0.841134	0	0	hNSC versus 5XFAD
Cfl1	cofilin 1, non-muscle	-1.31321	0	0	hNSC versus 5XFAD
Snx32	sorting nexin 32	-0.418324	0	0	hNSC versus 5XFAD
Znrd2	zinc ribbon domain containing 2	-0.364964	0	0	hNSC versus 5XFAD
Malat1	metastasis associated lung adenocarcinoma transcript 1 (non-coding RNA)	-0.784062	0	0	hNSC versus 5XFAD
Neat1	nuclear paraspeckle assembly transcript 1 (non-protein coding)	-0.624427	0	0	hNSC versus 5XFAD
Fau	Finkel-Biskis-Reilly murine sarcoma virus (FBR-MuSV) ubiquitously expressed (fox derived)	-1.23806	0	0	hNSC versus 5XFAD
Arl2	ADP-ribosylation factor-like 2	-0.604317	0	0	hNSC versus 5XFAD
Ppp2r5b	protein phosphatase 2, regulatory subunit B', beta	-0.426389	0	0	hNSC versus 5XFAD
Sf1	splicing factor 1	-0.642688	0	0	hNSC versus 5XFAD
Nrxn2	neurexin II	-0.671266	0	0	hNSC versus 5XFAD
Prdx5	peroxiredoxin 6	-1.10413	0	0	hNSC versus 5XFAD
Trmt112	tRNA methyltransferase 11-2	-0.538918	0	0	hNSC versus 5XFAD
Esrra	estrogen related receptor, alpha	-0.409317	0	0	hNSC versus 5XFAD
Gpr137	G protein-coupled receptor 137	-0.475854	0	0	hNSC versus 5XFAD
Fkbp2	FK506 binding protein 2	-0.91025	0	0	hNSC versus 5XFAD
Vegfb	vascular endothelial growth factor B	-0.584779	0	0	hNSC versus 5XFAD
Stip1	stress-induced phosphoprotein 1	-0.739828	0	0	hNSC versus 5XFAD
Otub1	OTU domain, ubiquitin aldehyde binding 1	-0.752759	0	0	hNSC versus 5XFAD
Cox8a	cytochrome c oxidase subunit 8A	-1.25615	0	0	hNSC versus 5XFAD
Rtn3	reticulon 3	-1.34085	0	0	hNSC versus 5XFAD
Slc3a2	solute carrier family 3 (activators of dibasic and neutral amino acid transport), member 2	-0.675176	0	0	hNSC versus 5XFAD
Stx5a	syntaxin 5A	-0.368915	0	0	hNSC versus 5XFAD
Tmem223	transmembrane protein 223	-0.512474	0	0	hNSC versus 5XFAD
Polr2g	polymerase (RNA) II (DNA directed) polypeptide G	-0.66679	0	0	hNSC versus 5XFAD
Hnrnpul2	heterogeneous nuclear ribonucleoprotein U-like 2	-0.678814	0	0	hNSC versus 5XFAD
Gng3	guanine nucleotide binding protein (G protein), gamma 3	-1.09681	0	0	hNSC versus 5XFAD
Bscl2	Berardinelli-Seip congenital lipodystrophy 2 (seipin)	-0.49874	0	0	hNSC versus 5XFAD
Ubxn1	UBX domain protein 1	-0.583844	0	0	hNSC versus 5XFAD
Ganab	alpha glucosidase 2 alpha neutral subunit	-0.354269	0	0	hNSC versus 5XFAD
B3gat3	beta-1,3-glucuronyltransferase 3 (glucuronosyltransferase I)	-0.761235	0	0	hNSC versus 5XFAD
Eef1g	eukaryotic translation elongation factor 1 gamma	-0.832715	0	0	hNSC versus 5XFAD
Asrgl1	asparaginase like 1	-0.582209	0	0	hNSC versus 5XFAD
Fth1	ferritin heavy polypeptide 1	-0.729739	0	0	hNSC versus 5XFAD
Fads2	fatty acid desaturase 2	-0.504464	0	0	hNSC versus 5XFAD
Fads1	fatty acid desaturase 1	-0.666065	0	0	hNSC versus 5XFAD
Tmem258	transmembrane protein 258	-0.698469	0	0	hNSC versus 5XFAD
Dagla	diacylglycerol lipase, alpha	-0.452378	0	0	hNSC versus 5XFAD
Syt7	synaptotagmin VII	-0.828726	0	0	hNSC versus 5XFAD
Ddb1	damage specific DNA binding protein 1	-0.828405	0	0	hNSC versus 5XFAD
Tmem132a	transmembrane protein 132A	-0.581889	0	0	hNSC versus 5XFAD
Prpf19	pre-mRNA processing factor 19	-0.576005	0	0	hNSC versus 5XFAD
Zfp91	zinc finger protein 91	-0.385369	0	0	hNSC versus 5XFAD
Psat1	phosphoserine aminotransferase 1	-0.575657	0	0	hNSC versus 5XFAD
Gnaq	guanine nucleotide binding protein, alpha q polypeptide	-0.355112	0	0	hNSC versus 5XFAD
Prune2	prune homolog 2	-0.423785	0	0	hNSC versus 5XFAD
Rfk	riboflavin kinase	-0.419513	0	0	hNSC versus 5XFAD
Zfand5	zinc finger, AN1-type domain 5	-0.757133	0	0	hNSC versus 5XFAD
Gda	guanine deaminase	-0.472186	0	0	hNSC versus 5XFAD
Klf9	Kruppel-like factor 9	-0.879071	0	0	hNSC versus 5XFAD
Apba1	amyloid beta (A4) precursor protein binding, family A, member 1	-0.512063	0	0	hNSC versus 5XFAD
Smarca2	SWI/SNF related, matrix associated, actin dependent regulator of chromatin, subfamily a, member 2	-0.702498	0	0	hNSC versus 5XFAD
Slc1a1	solute carrier family 1 (neuronal/epithelial high affinity glutamate transporter, system Xag), member 1	-0.520853	0	0	hNSC versus 5XFAD
Cdc37l1	cell division cycle 37-like 1	-0.475748	0	0	hNSC versus 5XFAD
Ak3	adenylate kinase 4	-0.398392	0	0	hNSC versus 5XFAD
Cstf2t	cleavage stimulation factor, 3' pre-RNA subunit 2, tau	-0.402235	0	0	hNSC versus 5XFAD
Minpp1	multiple inositol polyphosphate histidine phosphatase 1	-0.365149	0	0	hNSC versus 5XFAD
Atad1	ATPase family, AAA domain containing 1	-0.487879	0	0	hNSC versus 5XFAD
Pten	phosphatase and tensin homolog	-0.682264	0	0	hNSC versus 5XFAD
Tnks2	tankyrase, TRF1-interacting ankyrin-related ADP-ribose polymerase 2	-0.496937	0	0	hNSC versus 5XFAD
March5	membrane associated ring-CH-type finger 5	-0.453298	0	0	hNSC versus 5XFAD
Ide	insulin degrading enzyme	-0.364172	0	0	hNSC versus 5XFAD
Lgi1	leucine-rich repeat LGI family, member 1	-0.443809	0	0	hNSC versus 5XFAD
Tm9sf3	transmembrane 9 superfamily member 3	-0.721873	0	0	hNSC versus 5XFAD
Pgam1	phosphoglycerate mutase 1	-1.27092	0	0	hNSC versus 5XFAD
Pi4k2a	phosphatidylinositol 4-kinase type 2 alpha	-0.360943	0	0	hNSC versus 5XFAD
Avpi1	arginine vasopressin-induced 1	-0.39862	0	0	hNSC versus 5XFAD
Golga7b	golgi autoantigen, golgin subfamily a, 7B	-0.571085	0	0	hNSC versus 5XFAD
Got1	glutamic-oxaloacetic transaminase 1, soluble	-1.20937	0	0	hNSC versus 5XFAD
Bloc1s2	biogenesis of lysosomal organelles complex-1, subunit 2	-0.364991	0	0	hNSC versus 5XFAD
Scd2	stearoyl-Coenzyme A desaturase 2	-1.1871	0	0	hNSC versus 5XFAD
Scd1	stearoyl-Coenzyme A desaturase 1	-0.747093	0	0	hNSC versus 5XFAD
Ndufb8	NADH:ubiquinone oxidoreductase subunit B8	-1.02971	0	0	hNSC versus 5XFAD
Mrpl43	mitochondrial ribosomal protein L43	-0.427909	0	0	hNSC versus 5XFAD
Sfxn3	sideroflexin 3	-0.499941	0	0	hNSC versus 5XFAD
Gm17018	deleted in primary ciliary dyskinesia	-0.464143	0	0	hNSC versus 5XFAD
Oga	O-GlcNAcase	-0.742344	0	0	hNSC versus 5XFAD
Kcnip2	Kv channel-interacting protein 2	-0.714829	0	0	hNSC versus 5XFAD
Psd	pleckstrin and Sec7 domain containing	-0.974664	0	0	hNSC versus 5XFAD
Cuedc2	CUE domain containing 2	-0.811227	0	0	hNSC versus 5XFAD
Actr1a	ARP1 actin-related protein 1A, centractin alpha	-0.652631	0	0	hNSC versus 5XFAD
Trim8	tripartite motif-containing 8	-0.357871	0	0	hNSC versus 5XFAD
Arl3	ADP-ribosylation factor-like 3	-0.719539	0	0	hNSC versus 5XFAD
Nt5c2	5'-nucleotidase, cytosolic II	-0.367454	0	0	hNSC versus 5XFAD
Ina	internexin neuronal intermediate filament protein, alpha	-0.921832	0	0	hNSC versus 5XFAD
Atp5md	ATP synthase membrane subunit DAPIT	-1.14105	0	0	hNSC versus 5XFAD
Neurl1a	neuralized E3 ubiquitin protein ligase 1A	-0.451138	0	0	hNSC versus 5XFAD
Sfr1	SWI5 dependent recombination repair 1	-0.537781	0	0	hNSC versus 5XFAD
Add3	adducin 3 (gamma)	-0.456034	0	0	hNSC versus 5XFAD
Mxi1	MAX interactor 1, dimerization protein	-0.355367	0	0	hNSC versus 5XFAD
Bbip1	BBSome interacting protein 1	-0.457156	0	0	hNSC versus 5XFAD
Ablim1	actin-binding LIM protein 1	-0.4062	0	0	hNSC versus 5XFAD
Atrnl1	attractin like 1	-0.510513	0	0	hNSC versus 5XFAD
Hspa12a	heat shock protein 12A	-0.721783	0	0	hNSC versus 5XFAD
Eif3a	eukaryotic translation initiation factor 3, subunit A	-0.460805	0	0	hNSC versus 5XFAD
Prdx3	peroxiredoxin 3	-0.454494	0	0	hNSC versus 5XFAD
Syp	protein tyrosine phosphatase, non-receptor type 11	-1.0159	0	0	hNSC versus 5XFAD
Praf2	PRA1 domain family 2	-0.516078	0	0	hNSC versus 5XFAD
Gripap1	GRIP1 associated protein 1	-0.369943	0	0	hNSC versus 5XFAD
Pqbp1	polyglutamine binding protein 1	-0.503954	0	0	hNSC versus 5XFAD
Pcsk1n	proprotein convertase subtilisin/kexin type 1 inhibitor	-1.93371	0	0	hNSC versus 5XFAD
Wdr13	WD repeat domain 13	-0.436259	0	0	hNSC versus 5XFAD
Rbm3	RNA binding motif (RNP1, RRM) protein 3	-0.511913	0	0	hNSC versus 5XFAD
Dynlt3	dynein light chain Tctex-type 3	-0.663171	0	0	hNSC versus 5XFAD
Tspan7	tetraspanin 7	-1.32083	0	0	hNSC versus 5XFAD
Mid1ip1	Mid1 interacting protein 1 (gastrulation specific G12-like (zebrafish))	-0.497927	0	0	hNSC versus 5XFAD
Atp6ap2	ATPase, H+ transporting, lysosomal accessory protein 2	-1.13858	0	0	hNSC versus 5XFAD
Usp9x	ubiquitin specific peptidase 9, X chromosome	-0.70504	0	0	hNSC versus 5XFAD
Ddx3x	DEAD box helicase 3, X-linked	-0.673655	0	0	hNSC versus 5XFAD
Ndufb11	NADH:ubiquinone oxidoreductase subunit B11	-0.931929	0	0	hNSC versus 5XFAD
Uba1	ubiquitin-like modifier activating enzyme 1	-0.802954	0	0	hNSC versus 5XFAD
Cdk16	cyclin-dependent kinase 16	-0.662831	0	0	hNSC versus 5XFAD
Usp11	ubiquitin specific peptidase 11	-0.442426	0	0	hNSC versus 5XFAD
Araf	Araf proto-oncogene, serine/threonine kinase	-0.862303	0	0	hNSC versus 5XFAD
Syn1	synapsin I	-1.16991	0	0	hNSC versus 5XFAD
Pgrmc1	progesterone receptor membrane component 1	-0.879993	0	0	hNSC versus 5XFAD
Slc25a5	solute carrier family 25 (mitochondrial carrier, adenine nucleotide translocator), member 5	-1.02403	0	0	hNSC versus 5XFAD
Sept6	septin 6	-0.419532	0	0	hNSC versus 5XFAD
Rpl39	ribosomal protein L39	-0.861477	0	0	hNSC versus 5XFAD
Ndufa1	NADH:ubiquinone oxidoreductase subunit A1	-0.910127	0	0	hNSC versus 5XFAD
Lamp2	lysosomal-associated membrane protein 2	-0.438087	0	0	hNSC versus 5XFAD
Mcts1	malignant T cell amplified sequence 1	-0.477504	0	0	hNSC versus 5XFAD
Gria3	glutamate receptor, ionotropic, AMPA3 (alpha 3)	-0.610843	0	0	hNSC versus 5XFAD
Xiap	X-linked inhibitor of apoptosis	-0.372676	0	0	hNSC versus 5XFAD
Slc25a14	solute carrier family 25 (mitochondrial carrier, brain), member 14	-0.366723	0	0	hNSC versus 5XFAD
Hprt	hypoxanthine guanine phosphoribosyl transferase	-0.802136	0	0	hNSC versus 5XFAD
Rtl8a	retrotransposon Gag like 8A	-1.1478	0	0	hNSC versus 5XFAD
Rtl8b	retrotransposon Gag like 8B	-0.785736	0	0	hNSC versus 5XFAD
Slc9a6	solute carrier family 9 (sodium/hydrogen exchanger), member 6	-0.467098	0	0	hNSC versus 5XFAD
Fhl1	four and a half LIM domains 1	-0.379016	0	0	hNSC versus 5XFAD
Htatsf1	HIV TAT specific factor 1	-0.377016	0	0	hNSC versus 5XFAD
Fgf13	fibroblast growth factor 13	-0.559512	0	0	hNSC versus 5XFAD
Cdr1os	cerebellar degeneration related antigen 1, opposite strand	-0.392078	0	0	hNSC versus 5XFAD
Ids	iduronate 2-sulfatase	-0.892792	0	0	hNSC versus 5XFAD
Cd99l2	CD99 antigen-like 2	-0.442336	0	0	hNSC versus 5XFAD
Vma21	VMA21 vacuolar H+-ATPase homolog (S. cerevisiae)	-0.371152	0	0	hNSC versus 5XFAD
Pnck	pregnancy upregulated non-ubiquitously expressed CaM kinase	-0.43004	0	0	hNSC versus 5XFAD
Slc6a8	solute carrier family 6 (neurotransmitter transporter, creatine), member 8	-0.393272	0	0	hNSC versus 5XFAD
Bcap31	B cell receptor associated protein 31	-0.517419	0	0	hNSC versus 5XFAD
Idh3g	isocitrate dehydrogenase 3 (NAD+), gamma	-0.744449	0	0	hNSC versus 5XFAD
Ssr4	signal sequence receptor, delta	-0.542955	0	0	hNSC versus 5XFAD
L1cam	L1 cell adhesion molecule	-0.404444	0	0	hNSC versus 5XFAD
Hcfc1	host cell factor C1	-0.353338	0	0	hNSC versus 5XFAD
Mecp2	methyl CpG binding protein 2	-0.367077	0	0	hNSC versus 5XFAD
Rpl10	ribosomal protein L10	-0.798308	0	0	hNSC versus 5XFAD
Atp6ap1	ATPase, H+ transporting, lysosomal accessory protein 1	-0.988795	0	0	hNSC versus 5XFAD
Gdi1	guanosine diphosphate (GDP) dissociation inhibitor 1	-1.08676	0	0	hNSC versus 5XFAD
Ubl4a	ubiquitin-like 4A	-0.360703	0	0	hNSC versus 5XFAD
Vbp1	von Hippel-Lindau binding protein 1	-0.424775	0	0	hNSC versus 5XFAD
Pls3	plastin 3 (T-isoform)	-0.622658	0	0	hNSC versus 5XFAD
Tmem47	transmembrane protein 47	-0.568902	0	0	hNSC versus 5XFAD
Eif2s3x	eukaryotic translation initiation factor 2, subunit 3, structural gene X-linked	-0.464529	0	0	hNSC versus 5XFAD
Apoo	apolipoprotein O	-0.409439	0	0	hNSC versus 5XFAD
Maged1	MAGE family member D1	-1.2099	0	0	hNSC versus 5XFAD
Arhgef9	CDC42 guanine nucleotide exchange factor (GEF) 9	-0.687364	0	0	hNSC versus 5XFAD
Pja1	praja ring finger ubiquitin ligase 1	-0.924229	0	0	hNSC versus 5XFAD
Dlg3	discs large MAGUK scaffold protein 3	-0.514791	0	0	hNSC versus 5XFAD
Nlgn3	neuroligin 3	-0.49375	0	0	hNSC versus 5XFAD
Nono	non-POU-domain-containing, octamer binding protein	-0.570381	0	0	hNSC versus 5XFAD
Ogt	O-linked N-acetylglucosamine (GlcNAc) transferase (UDP-N-acetylglucosamine:polypeptide-N-acetylglucosaminyl transferase)	-0.715365	0	0	hNSC versus 5XFAD
Pin4	peptidyl-prolyl cis/trans isomerase, NIMA-interacting, 4 (parvulin)	-0.386759	0	0	hNSC versus 5XFAD
Rps4x	ribosomal protein S4, X-linked	-1.04822	0	0	hNSC versus 5XFAD
Nap1l2	nucleosome assembly protein 1-like 2	-0.659833	0	0	hNSC versus 5XFAD
Magee1	MAGE family member E1	-0.610479	0	0	hNSC versus 5XFAD
Atrx	ATRX, chromatin remodeler	-0.434561	0	0	hNSC versus 5XFAD
Cox7b	cytochrome c oxidase subunit 7B	-1.26524	0	0	hNSC versus 5XFAD
Pgk1	phosphoglycerate kinase 1	-1.1462	0	0	hNSC versus 5XFAD
Rpl36a	ribosomal protein L36A	-0.840974	0	0	hNSC versus 5XFAD
Hnrnph2	heterogeneous nuclear ribonucleoprotein H2	-0.689725	0	0	hNSC versus 5XFAD
Armcx1	armadillo repeat containing, X-linked 1	-0.482646	0	0	hNSC versus 5XFAD
Armcx3	armadillo repeat containing, X-linked 3	-0.429632	0	0	hNSC versus 5XFAD
Armcx2	armadillo repeat containing, X-linked 2	-0.417219	0	0	hNSC versus 5XFAD
Tceal6	transcription elongation factor A (SII)-like 6	-0.545871	0	0	hNSC versus 5XFAD
Gprasp1	G protein-coupled receptor associated sorting protein 1	-1.09555	0	0	hNSC versus 5XFAD
Bhlhb9	basic helix-loop-helix domain containing, class B9	-0.375189	0	0	hNSC versus 5XFAD
Gprasp2	G protein-coupled receptor associated sorting protein 2	-0.590047	0	0	hNSC versus 5XFAD
Arxes2	adipocyte-related X-chromosome expressed sequence 2	-0.501819	0	0	hNSC versus 5XFAD
Bex2	brain expressed X-linked 2	-1.25267	0	0	hNSC versus 5XFAD
Tceal8	transcription elongation factor A (SII)-like 8	-0.441967	0	0	hNSC versus 5XFAD
Tceal5	transcription elongation factor A (SII)-like 5	-0.567917	0	0	hNSC versus 5XFAD
Bex1	brain expressed X-linked 2	-0.68083	0	0	hNSC versus 5XFAD
Tceal9	transcription elongation factor A like 9	-0.657315	0	0	hNSC versus 5XFAD
Bex3	brain expressed X-linked 3	-1.00763	0	0	hNSC versus 5XFAD
Tceal3	transcription elongation factor A (SII)-like 3	-0.683164	0	0	hNSC versus 5XFAD
Morf4l2	mortality factor 4 like 2	-0.915466	0	0	hNSC versus 5XFAD
Plp1	proteolipid protein (myelin) 1	-0.535223	0	0	hNSC versus 5XFAD
Zcchc18	zinc finger, CCHC domain containing 18	-0.974222	0	0	hNSC versus 5XFAD
Prps1	phosphoribosyl pyrophosphate synthetase 1	-0.369471	0	0	hNSC versus 5XFAD
Tsc22d3	TSC22 domain family, member 3	-0.986553	0	0	hNSC versus 5XFAD
Acsl4	acyl-CoA synthetase long-chain family member 4	-0.398154	0	0	hNSC versus 5XFAD
Pak3	p21 (RAC1) activated kinase 3	-0.37983	0	0	hNSC versus 5XFAD
Tro	trophinin	-0.508795	0	0	hNSC versus 5XFAD
Gnl3l	guanine nucleotide binding protein-like 3 (nucleolar)-like	-0.549401	0	0	hNSC versus 5XFAD
Huwe1	HECT, UBA and WWE domain containing 1	-0.668421	0	0	hNSC versus 5XFAD
Iqsec2	IQ motif and Sec7 domain 2	-0.381966	0	0	hNSC versus 5XFAD
Ubqln2	ubiquilin 2	-0.85446	0	0	hNSC versus 5XFAD
Nbdy	negative regulator of P-body association	-0.465174	0	0	hNSC versus 5XFAD
Sat1	spermidine/spermine N1-acetyl transferase 1	-0.434776	0	0	hNSC versus 5XFAD
Sms	spermine synthase	-0.407357	0	0	hNSC versus 5XFAD
Eif1ax	eukaryotic translation initiation factor 1A, X-linked	-0.737732	0	0	hNSC versus 5XFAD
Map7d2	MAP7 domain containing 2	-0.695542	0	0	hNSC versus 5XFAD
Pdha1	pyruvate dehydrogenase E1 alpha 1	-0.913303	0	0	hNSC versus 5XFAD
Cdkl5	cyclin-dependent kinase-like 5	-0.463474	0	0	hNSC versus 5XFAD
Reps2	RALBP1 associated Eps domain containing protein 2	-0.751245	0	0	hNSC versus 5XFAD
Rbbp7	retinoblastoma binding protein 7, chromatin remodeling factor	-0.681046	0	0	hNSC versus 5XFAD
Ap1s2	adaptor-related protein complex 1, sigma 2 subunit	-0.450195	0	0	hNSC versus 5XFAD
Gpm6b	glycoprotein m6b	-0.936683	0	0	hNSC versus 5XFAD
Trappc2	trafficking protein particle complex 2	-0.407308	0	0	hNSC versus 5XFAD
Tmsb4x	thymosin, beta 4, X chromosome	-0.963944	0	0	hNSC versus 5XFAD
mt-Nd1	NA	-1.04893	0	0	hNSC versus 5XFAD
mt-Nd2	NA	-1.09349	0	0	hNSC versus 5XFAD
mt-Co1	NA	-1.25742	0	0	hNSC versus 5XFAD
mt-Co2	NA	-0.992168	0	0	hNSC versus 5XFAD
mt-Atp6	ATP synthase F0 subunit 6 pseudogene	-1.15654	0	0	hNSC versus 5XFAD
mt-Co3	NA	-1.21358	0	0	hNSC versus 5XFAD
mt-Nd3	NA	-0.880588	0	0	hNSC versus 5XFAD
mt-Nd4l	NA	-0.660364	0	0	hNSC versus 5XFAD
mt-Nd4	NA	-1.15713	0	0	hNSC versus 5XFAD
mt-Nd5	NA	-0.999355	0	0	hNSC versus 5XFAD
mt-Cytb	NA	-1.29563	0	0	hNSC versus 5XFAD
AC149090.1	NA	-0.834885	0	0	hNSC versus 5XFAD
Nfic	nuclear factor I/C	-0.374111	4.86883e-308	8.80821e-304	hNSC versus 5XFAD
Agap1	ArfGAP with GTPase domain, ankyrin repeat and PH domain 1	-0.365453	9.64402e-308	1.7447e-303	hNSC versus 5XFAD
Spry2	sprouty RTK signaling antagonist 2	-0.337813	1.14591e-307	2.07306e-303	hNSC versus 5XFAD
Xpo1	exportin 1	-0.369052	1.29124e-307	2.33599e-303	hNSC versus 5XFAD
Adgrl2	adhesion G protein-coupled receptor L2	-0.320125	1.40809e-307	2.54738e-303	hNSC versus 5XFAD
Tmem135	transmembrane protein 135	-0.345362	1.5803e-307	2.85892e-303	hNSC versus 5XFAD
Dexi	dexamethasone-induced transcript	-0.35268	2.94963e-307	5.33617e-303	hNSC versus 5XFAD
St8sia5	ST8 alpha-N-acetyl-neuraminide alpha-2,8-sialyltransferase 5	-0.328305	3.03888e-307	5.49764e-303	hNSC versus 5XFAD
Gm2a	GM2 ganglioside activator protein	-0.371288	3.49663e-307	6.32576e-303	hNSC versus 5XFAD
Usp15	ubiquitin specific peptidase 15	-0.329594	3.78506e-307	6.84755e-303	hNSC versus 5XFAD
Sec61a1	Sec61 alpha 1 subunit (S. cerevisiae)	-0.340392	3.94149e-307	7.13056e-303	hNSC versus 5XFAD
Cebpzos	CCAAT/enhancer binding protein (C/EBP), zeta, opposite strand	-0.382401	6.40183e-307	1.15815e-302	hNSC versus 5XFAD
H13	histocompatibility 13	-0.345654	9.56386e-307	1.7302e-302	hNSC versus 5XFAD
Aar2	AAR2 splicing factor homolog	-0.320554	9.64114e-307	1.74418e-302	hNSC versus 5XFAD
Clstn2	calsyntenin 2	-0.399283	9.73957e-307	1.76199e-302	hNSC versus 5XFAD
Eipr1	EARP complex and GARP complex interacting protein 1	-0.327585	1.21356e-306	2.19545e-302	hNSC versus 5XFAD
Magi2	membrane associated guanylate kinase, WW and PDZ domain containing 2	-0.348659	1.77672e-306	3.21426e-302	hNSC versus 5XFAD
Commd6	COMM domain containing 6	-0.371674	1.94648e-306	3.52138e-302	hNSC versus 5XFAD
Nelfb	negative elongation factor complex member B	-0.345563	2.01704e-306	3.64903e-302	hNSC versus 5XFAD
Ublcp1	ubiquitin-like domain containing CTD phosphatase 1	-0.356429	3.0331e-306	5.48718e-302	hNSC versus 5XFAD
Dnajb9	DnaJ heat shock protein family (Hsp40) member B9	-0.360523	3.97313e-306	7.18779e-302	hNSC versus 5XFAD
Cop1	COP1, E3 ubiquitin ligase	-0.339362	7.09726e-306	1.28397e-301	hNSC versus 5XFAD
Stard7	START domain containing 7	-0.377166	1.42301e-305	2.57436e-301	hNSC versus 5XFAD
Rgs7	regulator of G protein signaling 7	-0.363805	2.63196e-305	4.76148e-301	hNSC versus 5XFAD
Eprs	glutamyl-prolyl-tRNA synthetase	-0.335876	3.13243e-305	5.66687e-301	hNSC versus 5XFAD
Raly	hnRNP-associated with lethal yellow	-0.384785	4.36062e-305	7.8888e-301	hNSC versus 5XFAD
Dazap1	DAZ associated protein 1	-0.31268	5.67219e-305	1.02616e-300	hNSC versus 5XFAD
Ttbk2	tau tubulin kinase 2	-0.348396	6.83887e-305	1.23722e-300	hNSC versus 5XFAD
Ormdl3	ORM1-like 3 (S. cerevisiae)	-0.330181	7.30742e-305	1.32199e-300	hNSC versus 5XFAD
Emc8	ER membrane protein complex subunit 8	-0.331975	7.391e-305	1.33711e-300	hNSC versus 5XFAD
Rtkn	rhotekin	-0.354387	8.00867e-305	1.44885e-300	hNSC versus 5XFAD
Clasp1	CLIP associating protein 1	-0.324288	8.38931e-305	1.51771e-300	hNSC versus 5XFAD
Etl4	enhancer trap locus 4	-0.351647	9.90088e-305	1.79117e-300	hNSC versus 5XFAD
Elavl1	ELAV (embryonic lethal, abnormal vision)-like 1 (Hu antigen R)	-0.330554	1.44861e-304	2.62067e-300	hNSC versus 5XFAD
Fbxw2	F-box and WD-40 domain protein 2	-0.337364	1.84136e-304	3.3312e-300	hNSC versus 5XFAD
Prkar2b	protein kinase, cAMP dependent regulatory, type II beta	-0.337551	1.85373e-304	3.35357e-300	hNSC versus 5XFAD
Cdh2	cadherin 2	-0.376743	2.53109e-304	4.579e-300	hNSC versus 5XFAD
Adam15	a disintegrin and metallopeptidase domain 15 (metargidin)	-0.345728	2.66623e-304	4.82347e-300	hNSC versus 5XFAD
Apbb2	amyloid beta (A4) precursor protein-binding, family B, member 2	-0.3389	3.19898e-304	5.78728e-300	hNSC versus 5XFAD
Dgkb	diacylglycerol kinase, beta	-0.487838	3.67896e-304	6.6556e-300	hNSC versus 5XFAD
Rabgap1l	RAB GTPase activating protein 1-like	-0.369339	4.05993e-304	7.34482e-300	hNSC versus 5XFAD
Pgam5	phosphoglycerate mutase family member 5	-0.34466	4.3254e-304	7.82509e-300	hNSC versus 5XFAD
Slc7a14	solute carrier family 7 (cationic amino acid transporter, y+ system), member 14	-0.393655	4.43803e-304	8.02884e-300	hNSC versus 5XFAD
Ncbp2	nuclear cap binding protein subunit 2	-0.356268	5.41396e-304	9.79439e-300	hNSC versus 5XFAD
Sympk	symplekin	-0.327642	6.02483e-304	1.08995e-299	hNSC versus 5XFAD
Ntrk3	neurotrophic tyrosine kinase, receptor, type 3	-0.397661	6.818e-304	1.23344e-299	hNSC versus 5XFAD
Plxna2	plexin A2	-0.328724	6.83841e-304	1.23714e-299	hNSC versus 5XFAD
Zfp385a	zinc finger protein 385A	-0.353853	7.48763e-304	1.35459e-299	hNSC versus 5XFAD
Mtmr4	myotubularin related protein 4	-0.321876	8.55515e-304	1.54771e-299	hNSC versus 5XFAD
Klhdc10	kelch domain containing 10	-0.330599	8.9361e-304	1.61663e-299	hNSC versus 5XFAD
Vps52	VPS52 GARP complex subunit	-0.331112	9.36861e-304	1.69488e-299	hNSC versus 5XFAD
Timm50	translocase of inner mitochondrial membrane 50	-0.309781	1.10165e-303	1.993e-299	hNSC versus 5XFAD
Aggf1	angiogenic factor with G patch and FHA domains 1	-0.325471	1.24633e-303	2.25474e-299	hNSC versus 5XFAD
Diras1	DIRAS family, GTP-binding RAS-like 1	-0.327928	1.9875e-303	3.59559e-299	hNSC versus 5XFAD
Adh5	alcohol dehydrogenase 5 (class III), chi polypeptide	-0.372382	2.19902e-303	3.97825e-299	hNSC versus 5XFAD
Plekhj1	pleckstrin homology domain containing, family J member 1	-0.338004	2.66127e-303	4.81451e-299	hNSC versus 5XFAD
Zrsr1	zinc finger (CCCH type), RNA binding motif and serine/arginine rich 1	-0.343923	3.03933e-303	5.49845e-299	hNSC versus 5XFAD
Irgq	immunity-related GTPase family, Q	-0.319276	3.08235e-303	5.57629e-299	hNSC versus 5XFAD
Ruvbl1	RuvB-like protein 1	-0.341429	3.31352e-303	5.99448e-299	hNSC versus 5XFAD
Mrpl45	mitochondrial ribosomal protein L45	-0.320329	3.32257e-303	6.01086e-299	hNSC versus 5XFAD
Hmg20a	high mobility group 20A	-0.316937	4.1551e-303	7.517e-299	hNSC versus 5XFAD
Ndufaf8	NADH:ubiquinone oxidoreductase complex assembly factor 8	-0.376659	4.15678e-303	7.52003e-299	hNSC versus 5XFAD
Rfng	RFNG O-fucosylpeptide 3-beta-N-acetylglucosaminyltransferase	-0.321446	4.39447e-303	7.95004e-299	hNSC versus 5XFAD
Timm29	translocase of inner mitochondrial membrane 29	-0.335109	5.13811e-303	9.29535e-299	hNSC versus 5XFAD
Ap1m1	adaptor-related protein complex AP-1, mu subunit 1	-0.33999	6.93852e-303	1.25525e-298	hNSC versus 5XFAD
Srsf10	serine and arginine-rich splicing factor 10	-0.333963	6.948e-303	1.25696e-298	hNSC versus 5XFAD
Dhx9	DEAH (Asp-Glu-Ala-His) box polypeptide 9	-0.350078	7.46209e-303	1.34997e-298	hNSC versus 5XFAD
Dnajb14	DnaJ heat shock protein family (Hsp40) member B14	-0.349751	8.81151e-303	1.59409e-298	hNSC versus 5XFAD
Cpne5	copine V	-0.37746	9.32722e-303	1.68739e-298	hNSC versus 5XFAD
Ythdf3	YTH N6-methyladenosine RNA binding protein 3	-0.342057	1.0887e-302	1.96957e-298	hNSC versus 5XFAD
Actr8	ARP8 actin-related protein 8	-0.319951	1.26186e-302	2.28283e-298	hNSC versus 5XFAD
Smu1	smu-1 suppressor of mec-8 and unc-52 homolog (C. elegans)	-0.34828	1.75939e-302	3.18292e-298	hNSC versus 5XFAD
Fam217b	family with sequence similarity 217, member B	-0.334185	2.00761e-302	3.63197e-298	hNSC versus 5XFAD
Trrap	transformation/transcription domain-associated protein	-0.343178	2.29284e-302	4.14798e-298	hNSC versus 5XFAD
Mrps11	mitochondrial ribosomal protein S11	-0.321334	2.82556e-302	5.11172e-298	hNSC versus 5XFAD
Zfp638	zinc finger protein 638	-0.353747	4.37215e-302	7.90966e-298	hNSC versus 5XFAD
Brms1l	breast cancer metastasis-suppressor 1-like	-0.339581	5.55175e-302	1.00437e-297	hNSC versus 5XFAD
Marc2	nestin	-0.356341	6.76221e-302	1.22335e-297	hNSC versus 5XFAD
Rptor	regulatory associated protein of MTOR, complex 1	-0.308591	6.98553e-302	1.26375e-297	hNSC versus 5XFAD
Ift57	intraflagellar transport 57	-0.331489	8.51765e-302	1.54093e-297	hNSC versus 5XFAD
Mrpl10	mitochondrial ribosomal protein L10	-0.340002	8.59905e-302	1.55565e-297	hNSC versus 5XFAD
Kdelr1	KDEL (Lys-Asp-Glu-Leu) endoplasmic reticulum protein retention receptor 1	-0.352612	1.08651e-301	1.9656e-297	hNSC versus 5XFAD
Zmym3	zinc finger, MYM-type 3	-0.348128	1.08743e-301	1.96726e-297	hNSC versus 5XFAD
Atmin	ATM interactor	-0.321138	1.31045e-301	2.37074e-297	hNSC versus 5XFAD
Pgls	6-phosphogluconolactonase	-0.339682	1.41762e-301	2.56462e-297	hNSC versus 5XFAD
Csrnp3	cysteine-serine-rich nuclear protein 3	-0.33147	1.97385e-301	3.5709e-297	hNSC versus 5XFAD
Lrrtm3	leucine rich repeat transmembrane neuronal 3	-0.320162	2.18569e-301	3.95413e-297	hNSC versus 5XFAD
Tacc2	transforming, acidic coiled-coil containing protein 2	-0.319204	2.39235e-301	4.328e-297	hNSC versus 5XFAD
Fam57b	TLC domain containing 3B	-0.33341	2.65849e-301	4.80947e-297	hNSC versus 5XFAD
Actn4	actinin alpha 4	-0.361809	2.67903e-301	4.84664e-297	hNSC versus 5XFAD
Nsd2	nuclear receptor binding SET domain protein 2	-0.319209	2.96259e-301	5.35962e-297	hNSC versus 5XFAD
Dpf2	double PHD fingers 2	-0.322516	4.78635e-301	8.65899e-297	hNSC versus 5XFAD
Limk2	LIM motif-containing protein kinase 2	-0.333904	4.91842e-301	8.89791e-297	hNSC versus 5XFAD
Nol6	nucleolar protein family 6 (RNA-associated)	-0.348782	5.70336e-301	1.03179e-296	hNSC versus 5XFAD
Ubxn4	UBX domain protein 4	-0.347214	7.09656e-301	1.28384e-296	hNSC versus 5XFAD
Slc25a25	solute carrier family 25 (mitochondrial carrier, phosphate carrier), member 25	-0.312789	7.6345e-301	1.38116e-296	hNSC versus 5XFAD
Scn3b	sodium channel, voltage-gated, type III, beta	-0.421273	8.16624e-301	1.47735e-296	hNSC versus 5XFAD
Snhg20	small nucleolar RNA host gene 20	-0.33989	9.25889e-301	1.67503e-296	hNSC versus 5XFAD
Numa1	nuclear mitotic apparatus protein 1	-0.311482	1.14962e-300	2.07977e-296	hNSC versus 5XFAD
Kctd2	potassium channel tetramerisation domain containing 2	-0.359741	1.17255e-300	2.12127e-296	hNSC versus 5XFAD
Snapc5	small nuclear RNA activating complex, polypeptide 5	-0.345579	1.22441e-300	2.21508e-296	hNSC versus 5XFAD
Miga1	mitoguardin 1	-0.340584	1.77923e-300	3.21881e-296	hNSC versus 5XFAD
Acap2	ArfGAP with coiled-coil, ankyrin repeat and PH domains 2	-0.368196	1.90621e-300	3.44852e-296	hNSC versus 5XFAD
Sgsm2	small G protein signaling modulator 2	-0.327491	2.59826e-300	4.70052e-296	hNSC versus 5XFAD
Smc1a	structural maintenance of chromosomes 1A	-0.327272	3.44175e-300	6.22646e-296	hNSC versus 5XFAD
Mib2	mindbomb E3 ubiquitin protein ligase 2	-0.318598	4.00363e-300	7.24297e-296	hNSC versus 5XFAD
Txndc5	thioredoxin domain containing 5	-0.343708	4.02138e-300	7.27509e-296	hNSC versus 5XFAD
Ppp1r21	protein phosphatase 1, regulatory subunit 21	-0.34409	4.13343e-300	7.47778e-296	hNSC versus 5XFAD
Gng7	guanine nucleotide binding protein (G protein), gamma 7	-0.576107	9.75259e-300	1.76434e-295	hNSC versus 5XFAD
Pigk	phosphatidylinositol glycan anchor biosynthesis, class K	-0.322115	1.46228e-299	2.6454e-295	hNSC versus 5XFAD
Mtcl1	microtubule crosslinking factor 1	-0.325105	1.79653e-299	3.25011e-295	hNSC versus 5XFAD
Xpot	exportin, tRNA (nuclear export receptor for tRNAs)	-0.338344	2.3221e-299	4.20091e-295	hNSC versus 5XFAD
Commd8	COMM domain containing 8	-0.36394	2.72707e-299	4.93355e-295	hNSC versus 5XFAD
Tmem11	transmembrane protein 11	-0.325601	3.06844e-299	5.55111e-295	hNSC versus 5XFAD
Sidt2	SID1 transmembrane family, member 2	-0.319952	3.63456e-299	6.57528e-295	hNSC versus 5XFAD
Ulk1	unc-51 like kinase 1	-0.324024	3.66596e-299	6.63209e-295	hNSC versus 5XFAD
Stk16	serine/threonine kinase 16	-0.326722	5.1201e-299	9.26278e-295	hNSC versus 5XFAD
Borcs8	BLOC-1 related complex subunit 8	-0.338556	6.57196e-299	1.18893e-294	hNSC versus 5XFAD
Nolc1	nucleolar and coiled-body phosphoprotein 1	-0.309676	8.15201e-299	1.47478e-294	hNSC versus 5XFAD
Sec63	SEC63-like (S. cerevisiae)	-0.326747	1.08518e-298	1.96321e-294	hNSC versus 5XFAD
Ctdsp2	CTD (carboxy-terminal domain, RNA polymerase II, polypeptide A) small phosphatase 2	-0.350601	1.64998e-298	2.98497e-294	hNSC versus 5XFAD
Gnaz	guanine nucleotide binding protein, alpha z subunit	-0.343563	2.18183e-298	3.94715e-294	hNSC versus 5XFAD
Trappc12	trafficking protein particle complex 12	-0.354162	2.19448e-298	3.97003e-294	hNSC versus 5XFAD
Wasf3	WASP family, member 3	-0.34526	2.45889e-298	4.44837e-294	hNSC versus 5XFAD
Ccar2	cell cycle activator and apoptosis regulator 2	-0.318662	3.0044e-298	5.43526e-294	hNSC versus 5XFAD
Chl1	cell adhesion molecule L1-like	-0.398569	4.77034e-298	8.63003e-294	hNSC versus 5XFAD
Pbx1	pre B cell leukemia homeobox 1	-0.365218	5.87439e-298	1.06274e-293	hNSC versus 5XFAD
Sesn1	sestrin 1	-0.332728	7.71355e-298	1.39546e-293	hNSC versus 5XFAD
Nsun2	NOL1/NOP2/Sun domain family member 2	-0.324647	8.22114e-298	1.48729e-293	hNSC versus 5XFAD
Prkag2	protein kinase, AMP-activated, gamma 2 non-catalytic subunit	-0.357758	9.41571e-298	1.7034e-293	hNSC versus 5XFAD
Ubap2l	ubiquitin-associated protein 2-like	-0.337842	9.57404e-298	1.73204e-293	hNSC versus 5XFAD
Kat2a	K(lysine) acetyltransferase 2A	-0.324865	9.69679e-298	1.75425e-293	hNSC versus 5XFAD
Ctss	cathepsin S	-0.497388	1.15955e-297	2.09774e-293	hNSC versus 5XFAD
Ddit3	DNA-damage inducible transcript 3	-0.352065	1.25383e-297	2.2683e-293	hNSC versus 5XFAD
Vcpip1	valosin containing protein (p97)/p47 complex interacting protein 1	-0.328542	1.49118e-297	2.69769e-293	hNSC versus 5XFAD
Paip1	polyadenylate binding protein-interacting protein 1	-0.358288	1.65367e-297	2.99166e-293	hNSC versus 5XFAD
Acvr1b	activin A receptor, type 1B	-0.33508	1.80745e-297	3.26986e-293	hNSC versus 5XFAD
Osbp2	oxysterol binding protein 2	-0.356986	1.83495e-297	3.31962e-293	hNSC versus 5XFAD
Pik3ca	phosphatidylinositol-4,5-bisphosphate 3-kinase catalytic subunit alpha	-0.318205	2.01522e-297	3.64573e-293	hNSC versus 5XFAD
Mesd	mesoderm development LRP chaperone	-0.330084	2.19051e-297	3.96285e-293	hNSC versus 5XFAD
Inka2	inka box actin regulator 2	-0.382916	2.44829e-297	4.42921e-293	hNSC versus 5XFAD
Abcf3	ATP-binding cassette, sub-family F (GCN20), member 3	-0.318525	2.53615e-297	4.58815e-293	hNSC versus 5XFAD
Yme1l1	YME1-like 1 (S. cerevisiae)	-0.350722	2.84273e-297	5.14278e-293	hNSC versus 5XFAD
Jakmip1	janus kinase and microtubule interacting protein 1	-0.329702	3.33618e-297	6.03548e-293	hNSC versus 5XFAD
Scyl1	SCY1-like 1 (S. cerevisiae)	-0.311412	3.57696e-297	6.47107e-293	hNSC versus 5XFAD
Vps39	VPS39 HOPS complex subunit	-0.321521	4.01287e-297	7.25968e-293	hNSC versus 5XFAD
Lrp3	low density lipoprotein receptor-related protein 3	-0.30751	4.11787e-297	7.44964e-293	hNSC versus 5XFAD
Pacs2	phosphofurin acidic cluster sorting protein 2	-0.479078	5.39339e-297	9.75718e-293	hNSC versus 5XFAD
Cant1	calcium activated nucleotidase 1	-0.308405	5.79148e-297	1.04774e-292	hNSC versus 5XFAD
Tmem132b	transmembrane protein 132B	-0.327691	6.46881e-297	1.17027e-292	hNSC versus 5XFAD
Adam10	a disintegrin and metallopeptidase domain 10	-0.34214	6.54611e-297	1.18426e-292	hNSC versus 5XFAD
Isca2	iron-sulfur cluster assembly 2	-0.360259	9.6515e-297	1.74605e-292	hNSC versus 5XFAD
Mapk8	mitogen-activated protein kinase 8	-0.34727	9.9457e-297	1.79928e-292	hNSC versus 5XFAD
Hikeshi	heat shock protein nuclear import factor	-0.343948	1.25105e-296	2.26328e-292	hNSC versus 5XFAD
Ndufaf5	NADH:ubiquinone oxidoreductase complex assembly factor 5	-0.324482	1.55795e-296	2.81848e-292	hNSC versus 5XFAD
Tspan2	tetraspanin 2	-0.519461	1.79746e-296	3.25178e-292	hNSC versus 5XFAD
S100b	S100 protein, beta polypeptide, neural	-0.355391	2.92711e-296	5.29543e-292	hNSC versus 5XFAD
Chrm1	cholinergic receptor, muscarinic 1, CNS	-0.40785	3.17606e-296	5.7458e-292	hNSC versus 5XFAD
Wrnip1	Werner helicase interacting protein 1	-0.321822	4.01889e-296	7.27058e-292	hNSC versus 5XFAD
Mvb12b	multivesicular body subunit 12B	-0.330176	4.43109e-296	8.01629e-292	hNSC versus 5XFAD
Smpd3	sphingomyelin phosphodiesterase 3, neutral	-0.322795	5.90896e-296	1.06899e-291	hNSC versus 5XFAD
Tmx3	thioredoxin-related transmembrane protein 3	-0.352197	6.0139e-296	1.08797e-291	hNSC versus 5XFAD
Umad1	UMAP1-MVP12 associated (UMA) domain containing 1	-0.328498	7.11645e-296	1.28744e-291	hNSC versus 5XFAD
Kcna6	potassium voltage-gated channel, shaker-related, subfamily, member 6	-0.377206	8.10278e-296	1.46587e-291	hNSC versus 5XFAD
Retreg1	reticulophagy regulator 1	-0.345884	8.92707e-296	1.615e-291	hNSC versus 5XFAD
Commd1	COMM domain containing 1	-0.363475	1.28207e-295	2.3194e-291	hNSC versus 5XFAD
Rhbdd2	rhomboid domain containing 2	-0.339486	1.42577e-295	2.57935e-291	hNSC versus 5XFAD
Tbc1d10b	TBC1 domain family, member 10b	-0.345256	1.4348e-295	2.5957e-291	hNSC versus 5XFAD
Sccpdh	saccharopine dehydrogenase (putative)	-0.419427	1.47035e-295	2.66002e-291	hNSC versus 5XFAD
Phc2	polyhomeotic 2	-0.349862	2.1005e-295	3.80002e-291	hNSC versus 5XFAD
Ank1	ankyrin 1, erythroid	-0.292023	2.18891e-295	3.95996e-291	hNSC versus 5XFAD
Plcl2	phospholipase C-like 2	-0.307342	2.71492e-295	4.91156e-291	hNSC versus 5XFAD
D430019H16Rik	RIKEN cDNA D430019H16 gene	-0.366705	2.75273e-295	4.97997e-291	hNSC versus 5XFAD
Dhrs1	dehydrogenase/reductase (SDR family) member 1	-0.384178	3.9223e-295	7.09584e-291	hNSC versus 5XFAD
St3gal3	ST3 beta-galactoside alpha-2,3-sialyltransferase 3	-0.304453	6.1896e-295	1.11976e-290	hNSC versus 5XFAD
Plcxd2	phosphatidylinositol-specific phospholipase C, X domain containing 2	-0.440214	1.10573e-294	2.00038e-290	hNSC versus 5XFAD
Bpgm	2,3-bisphosphoglycerate mutase	-0.373372	1.11025e-294	2.00855e-290	hNSC versus 5XFAD
Stim1	stromal interaction molecule 1	-0.319816	1.40095e-294	2.53447e-290	hNSC versus 5XFAD
Fbh1	F-box DNA helicase 1	-0.325604	1.76665e-294	3.19604e-290	hNSC versus 5XFAD
Zdhhc22	zinc finger, DHHC-type containing 22	-0.38067	1.84699e-294	3.34139e-290	hNSC versus 5XFAD
Zmym2	zinc finger, MYM-type 2	-0.339439	2.17292e-294	3.93103e-290	hNSC versus 5XFAD
Ipo13	importin 13	-0.350695	2.17591e-294	3.93645e-290	hNSC versus 5XFAD
Klhl7	kelch-like 7	-0.351549	2.28311e-294	4.13037e-290	hNSC versus 5XFAD
Cyth1	cytohesin 1	-0.367335	2.32362e-294	4.20366e-290	hNSC versus 5XFAD
Sun2	Sad1 and UNC84 domain containing 2	-0.289679	2.37838e-294	4.30273e-290	hNSC versus 5XFAD
Rsl1d1	ribosomal L1 domain containing 1	-0.337479	2.48343e-294	4.49278e-290	hNSC versus 5XFAD
Lrrc73	leucine rich repeat containing 73	-0.29535	2.75414e-294	4.98252e-290	hNSC versus 5XFAD
Rab11fip3	RAB11 family interacting protein 3 (class II)	-0.334621	3.51433e-294	6.35777e-290	hNSC versus 5XFAD
Lmo3	LIM domain only 3	-0.417171	4.85027e-294	8.77462e-290	hNSC versus 5XFAD
Meis2	Meis homeobox 2	-0.463424	8.30355e-294	1.50219e-289	hNSC versus 5XFAD
Nkain4	Na+/K+ transporting ATPase interacting 4	-0.353769	8.50319e-294	1.53831e-289	hNSC versus 5XFAD
Bccip	BRCA2 and CDKN1A interacting protein	-0.344371	9.22141e-294	1.66825e-289	hNSC versus 5XFAD
Spon1	spondin 1, (f-spondin) extracellular matrix protein	-0.392177	9.83188e-294	1.77869e-289	hNSC versus 5XFAD
Taf11	TATA-box binding protein associated factor 11	-0.347476	1.01006e-293	1.82731e-289	hNSC versus 5XFAD
Slc9a3r2	solute carrier family 9 (sodium/hydrogen exchanger), member 3 regulator 2	-0.32208	1.1461e-293	2.0734e-289	hNSC versus 5XFAD
Atg16l1	autophagy related 16-like 1 (S. cerevisiae)	-0.305541	1.26074e-293	2.28081e-289	hNSC versus 5XFAD
Ten1	TEN1 telomerase capping complex subunit	-0.335893	2.1255e-293	3.84525e-289	hNSC versus 5XFAD
Tmem178b	transmembrane protein 178B	-0.344035	2.44917e-293	4.43079e-289	hNSC versus 5XFAD
Sel1l3	sel-1 suppressor of lin-12-like 3 (C. elegans)	-0.324307	2.77131e-293	5.01358e-289	hNSC versus 5XFAD
Armc8	armadillo repeat containing 8	-0.342793	3.17164e-293	5.73782e-289	hNSC versus 5XFAD
Stam	signal transducing adaptor molecule (SH3 domain and ITAM motif) 1	-0.334712	3.99256e-293	7.22294e-289	hNSC versus 5XFAD
Dnajc3	DnaJ heat shock protein family (Hsp40) member C3	-0.350004	4.92899e-293	8.91704e-289	hNSC versus 5XFAD
Mroh1	maestro heat-like repeat family member 1	-0.297121	8.57862e-293	1.55196e-288	hNSC versus 5XFAD
Ifrd1	interferon-related developmental regulator 1	-0.30776	9.77465e-293	1.76833e-288	hNSC versus 5XFAD
Tiprl	TIP41, TOR signalling pathway regulator-like (S. cerevisiae)	-0.341711	9.95129e-293	1.80029e-288	hNSC versus 5XFAD
Poldip3	polymerase (DNA-directed), delta interacting protein 3	-0.301909	1.0579e-292	1.91385e-288	hNSC versus 5XFAD
Tmem230	transmembrane protein 230	-0.320191	1.31475e-292	2.37851e-288	hNSC versus 5XFAD
Mkln1	muskelin 1, intracellular mediator containing kelch motifs	-0.334364	1.694e-292	3.06461e-288	hNSC versus 5XFAD
Necab3	N-terminal EF-hand calcium binding protein 3	-0.399312	2.09981e-292	3.79876e-288	hNSC versus 5XFAD
Mob2	MOB kinase activator 2	-0.317719	2.10793e-292	3.81345e-288	hNSC versus 5XFAD
Kcmf1	potassium channel modulatory factor 1	-0.332497	2.42544e-292	4.38787e-288	hNSC versus 5XFAD
Amotl1	angiomotin-like 1	-0.438046	2.5149e-292	4.54971e-288	hNSC versus 5XFAD
Tnrc6a	trinucleotide repeat containing 6a	-0.313984	3.19989e-292	5.78891e-288	hNSC versus 5XFAD
Lrpprc	leucine-rich PPR-motif containing	-0.339838	3.38069e-292	6.11601e-288	hNSC versus 5XFAD
Akr1b3	aldo-keto reductase family 1, member B3 (aldose reductase)	-0.341183	3.84133e-292	6.94935e-288	hNSC versus 5XFAD
Rnf114	ring finger protein 114	-0.341146	3.96787e-292	7.17827e-288	hNSC versus 5XFAD
Tmem60	transmembrane protein 60	-0.333531	4.222e-292	7.63802e-288	hNSC versus 5XFAD
Hs2st1	heparan sulfate 2-O-sulfotransferase 1	-0.333894	4.61194e-292	8.34346e-288	hNSC versus 5XFAD
Pam	peptidylglycine alpha-amidating monooxygenase	-0.374423	4.81816e-292	8.71652e-288	hNSC versus 5XFAD
Tprkb	Tp53rk binding protein	-0.35523	6.61585e-292	1.19687e-287	hNSC versus 5XFAD
Cluh	clustered mitochondria (cluA/CLU1) homolog	-0.330255	8.89107e-292	1.60848e-287	hNSC versus 5XFAD
Neto2	neuropilin (NRP) and tolloid (TLL)-like 2	-0.317367	9.69354e-292	1.75366e-287	hNSC versus 5XFAD
Ulk2	unc-51 like kinase 2	-0.352242	1.65311e-291	2.99064e-287	hNSC versus 5XFAD
Kcnc3	potassium voltage gated channel, Shaw-related subfamily, member 3	-0.380339	3.96288e-291	7.16925e-287	hNSC versus 5XFAD
Ptdss2	phosphatidylserine synthase 2	-0.303495	3.98516e-291	7.20956e-287	hNSC versus 5XFAD
Sec13	SEC13 homolog, nuclear pore and COPII coat complex component	-0.358065	5.68901e-291	1.0292e-286	hNSC versus 5XFAD
Sfxn1	sideroflexin 1	-0.31665	6.6977e-291	1.21168e-286	hNSC versus 5XFAD
Snhg12	small nucleolar RNA host gene 12	-0.348042	7.29517e-291	1.31977e-286	hNSC versus 5XFAD
Sowaha	sosondowah ankyrin repeat domain family member A	-0.446133	8.24107e-291	1.49089e-286	hNSC versus 5XFAD
Snx25	sorting nexin 25	-0.319813	9.50033e-291	1.7187e-286	hNSC versus 5XFAD
Czib	CXXC motif containing zinc binding protein	-0.331638	1.11111e-290	2.01011e-286	hNSC versus 5XFAD
Rp9	retinitis pigmentosa 9 (human)	-0.330839	1.11793e-290	2.02245e-286	hNSC versus 5XFAD
Mmadhc	methylmalonic aciduria (cobalamin deficiency) cblD type, with homocystinuria	-0.329238	2.13199e-290	3.85697e-286	hNSC versus 5XFAD
Cacna1g	calcium channel, voltage-dependent, T type, alpha 1G subunit	-0.363418	2.42279e-290	4.38306e-286	hNSC versus 5XFAD
Neo1	neogenin	-0.334727	2.88746e-290	5.2237e-286	hNSC versus 5XFAD
Aopep	aminopeptidase O	-0.305914	2.98994e-290	5.40911e-286	hNSC versus 5XFAD
Sh3bgrl	SH3-binding domain glutamic acid-rich protein like	-0.366019	3.16197e-290	5.72033e-286	hNSC versus 5XFAD
Nsd1	nuclear receptor-binding SET-domain protein 1	-0.323619	3.56833e-290	6.45547e-286	hNSC versus 5XFAD
Mtmr9	myotubularin related protein 9	-0.331287	4.42075e-290	7.99758e-286	hNSC versus 5XFAD
Kpna4	karyopherin (importin) alpha 4	-0.343901	4.75879e-290	8.60912e-286	hNSC versus 5XFAD
Larp1	La ribonucleoprotein domain family, member 1	-0.341728	5.03009e-290	9.09993e-286	hNSC versus 5XFAD
Gabrb1	gamma-aminobutyric acid (GABA) A receptor, subunit beta 1	-0.344603	8.25317e-290	1.49308e-285	hNSC versus 5XFAD
Cdk10	cyclin-dependent kinase 10	-0.302672	1.1011e-289	1.99199e-285	hNSC versus 5XFAD
Ica1	islet cell autoantigen 1	-0.310626	1.11549e-289	2.01803e-285	hNSC versus 5XFAD
Tbc1d30	TBC1 domain family, member 30	-0.31882	1.21803e-289	2.20353e-285	hNSC versus 5XFAD
Cox19	cytochrome c oxidase assembly protein 19	-0.336216	1.445e-289	2.61415e-285	hNSC versus 5XFAD
Srrm1	serine/arginine repetitive matrix 1	-0.33487	1.51485e-289	2.74051e-285	hNSC versus 5XFAD
Nktr	natural killer tumor recognition sequence	-0.323951	1.91077e-289	3.45677e-285	hNSC versus 5XFAD
Coa5	cytochrome C oxidase assembly factor 5	-0.345166	2.04287e-289	3.69575e-285	hNSC versus 5XFAD
Nipsnap2	nipsnap homolog 2	-0.351302	3.13029e-289	5.66302e-285	hNSC versus 5XFAD
Vta1	vesicle (multivesicular body) trafficking 1	-0.344171	3.94078e-289	7.12926e-285	hNSC versus 5XFAD
Slc45a1	solute carrier family 45, member 1	-0.301016	4.26075e-289	7.70812e-285	hNSC versus 5XFAD
Gpr37	G protein-coupled receptor 37	-0.490759	5.08847e-289	9.20555e-285	hNSC versus 5XFAD
Gclm	glutamate-cysteine ligase, modifier subunit	-0.351516	5.93853e-289	1.07434e-284	hNSC versus 5XFAD
Ric3	RIC3 acetylcholine receptor chaperone	-0.313688	5.9839e-289	1.08255e-284	hNSC versus 5XFAD
Fastk	Fas-activated serine/threonine kinase	-0.327503	6.23188e-289	1.12741e-284	hNSC versus 5XFAD
Spns1	spinster homolog 1	-0.307372	7.26815e-289	1.31488e-284	hNSC versus 5XFAD
Bptf	bromodomain PHD finger transcription factor	-0.34016	7.67848e-289	1.38911e-284	hNSC versus 5XFAD
Dgke	diacylglycerol kinase, epsilon	-0.320916	1.29998e-288	2.35179e-284	hNSC versus 5XFAD
Eif2s1	eukaryotic translation initiation factor 2, subunit 1 alpha	-0.334821	1.48012e-288	2.67769e-284	hNSC versus 5XFAD
Insig2	insulin induced gene 2	-0.325376	1.52958e-288	2.76717e-284	hNSC versus 5XFAD
Tmem248	transmembrane protein 248	-0.30397	1.7563e-288	3.17732e-284	hNSC versus 5XFAD
Med25	mediator complex subunit 25	-0.337849	1.79417e-288	3.24583e-284	hNSC versus 5XFAD
Lrrc4c	leucine rich repeat containing 4C	-0.349387	2.12897e-288	3.85151e-284	hNSC versus 5XFAD
Grin2c	glutamate receptor, ionotropic, NMDA2C (epsilon 3)	-0.314676	3.91003e-288	7.07363e-284	hNSC versus 5XFAD
Mrpl49	mitochondrial ribosomal protein L49	-0.330667	4.56439e-288	8.25745e-284	hNSC versus 5XFAD
Zc3h14	zinc finger CCCH type containing 14	-0.326733	6.16942e-288	1.11611e-283	hNSC versus 5XFAD
Tiam1	T cell lymphoma invasion and metastasis 1	-0.361683	6.73023e-288	1.21757e-283	hNSC versus 5XFAD
Otud6b	OTU domain containing 6B	-0.33787	7.0397e-288	1.27355e-283	hNSC versus 5XFAD
Map4k3	mitogen-activated protein kinase kinase kinase kinase 3	-0.345692	8.60289e-288	1.55635e-283	hNSC versus 5XFAD
Cd200	CD200 antigen	-0.382766	8.63661e-288	1.56245e-283	hNSC versus 5XFAD
Trem2	triggering receptor expressed on myeloid cells 2	-0.562989	9.3002e-288	1.6825e-283	hNSC versus 5XFAD
Irf2bpl	interferon regulatory factor 2 binding protein-like	-0.334429	9.96509e-288	1.80279e-283	hNSC versus 5XFAD
Hint2	histidine triad nucleotide binding protein 2	-0.350029	1.00592e-287	1.81981e-283	hNSC versus 5XFAD
Synpo2	synaptopodin 2	-0.451966	1.6282e-287	2.94557e-283	hNSC versus 5XFAD
Bag4	BCL2-associated athanogene 4	-0.332145	1.63776e-287	2.96287e-283	hNSC versus 5XFAD
Elp1	elongator complex protein 1	-0.314989	1.69795e-287	3.07177e-283	hNSC versus 5XFAD
Rnpep	arginyl aminopeptidase (aminopeptidase B)	-0.305334	2.30892e-287	4.17707e-283	hNSC versus 5XFAD
Zfp260	zinc finger protein 260	-0.314709	3.01837e-287	5.46054e-283	hNSC versus 5XFAD
Ctif	CBP80/20-dependent translation initiation factor	-0.305657	3.1563e-287	5.71007e-283	hNSC versus 5XFAD
Egln1	egl-9 family hypoxia-inducible factor 1	-0.355245	5.19122e-287	9.39143e-283	hNSC versus 5XFAD
U2surp	U2 snRNP-associated SURP domain containing	-0.302107	6.65019e-287	1.20309e-282	hNSC versus 5XFAD
Zfyve9	zinc finger, FYVE domain containing 9	-0.300884	6.73656e-287	1.21871e-282	hNSC versus 5XFAD
Crtc1	CREB regulated transcription coactivator 1	-0.346093	7.88026e-287	1.42562e-282	hNSC versus 5XFAD
Hdac3	histone deacetylase 3	-0.333939	8.40242e-287	1.52008e-282	hNSC versus 5XFAD
Wtap	WT1 associating protein	-0.32517	8.5482e-287	1.54645e-282	hNSC versus 5XFAD
Mast2	microtubule associated serine/threonine kinase 2	-0.325568	8.61956e-287	1.55936e-282	hNSC versus 5XFAD
Gga3	golgi associated, gamma adaptin ear containing, ARF binding protein 3	-0.325978	8.82666e-287	1.59683e-282	hNSC versus 5XFAD
Eif2ak1	eukaryotic translation initiation factor 2 alpha kinase 1	-0.307557	9.11114e-287	1.6483e-282	hNSC versus 5XFAD
Fip1l1	FIP1 like 1 (S. cerevisiae)	-0.326966	1.14938e-286	2.07935e-282	hNSC versus 5XFAD
Mgat5b	mannoside acetylglucosaminyltransferase 5, isoenzyme B	-0.309884	1.80518e-286	3.26576e-282	hNSC versus 5XFAD
Dnajc18	DnaJ heat shock protein family (Hsp40) member C18	-0.312041	2.25399e-286	4.07769e-282	hNSC versus 5XFAD
Nckipsd	NCK interacting protein with SH3 domain	-0.329459	2.84935e-286	5.15476e-282	hNSC versus 5XFAD
Rnft2	ring finger protein, transmembrane 2	-0.291858	4.12176e-286	7.45667e-282	hNSC versus 5XFAD
1500004A13Rik	synaptotagmin XI	-0.345482	4.36684e-286	7.90004e-282	hNSC versus 5XFAD
Hnrnpll	heterogeneous nuclear ribonucleoprotein L-like	-0.331675	6.1056e-286	1.10456e-281	hNSC versus 5XFAD
Ttc9	tetratricopeptide repeat domain 9	-0.308645	6.14594e-286	1.11186e-281	hNSC versus 5XFAD
Ube2g2	ubiquitin-conjugating enzyme E2G 2	-0.327836	6.41296e-286	1.16017e-281	hNSC versus 5XFAD
Dpy19l1	dpy-19-like 1 (C. elegans)	-0.398793	7.7628e-286	1.40437e-281	hNSC versus 5XFAD
Fundc1	FUN14 domain containing 1	-0.339402	9.2819e-286	1.67919e-281	hNSC versus 5XFAD
Mtor	mechanistic target of rapamycin kinase	-0.328155	1.6067e-285	2.90668e-281	hNSC versus 5XFAD
Slc35c2	solute carrier family 35, member C2	-0.311029	2.26244e-285	4.09298e-281	hNSC versus 5XFAD
Clmn	calmin	-0.382492	2.30589e-285	4.17158e-281	hNSC versus 5XFAD
Ube2a	ubiquitin-conjugating enzyme E2A	-0.349161	3.26819e-285	5.91247e-281	hNSC versus 5XFAD
Slc36a1	solute carrier family 36 (proton/amino acid symporter), member 1	-0.312221	3.31292e-285	5.9934e-281	hNSC versus 5XFAD
Pdxdc1	pyridoxal-dependent decarboxylase domain containing 1	-0.347337	3.42483e-285	6.19587e-281	hNSC versus 5XFAD
Sap30bp	SAP30 binding protein	-0.306984	5.16006e-285	9.33507e-281	hNSC versus 5XFAD
Hbs1l	Hbs1-like (S. cerevisiae)	-0.311119	6.02506e-285	1.08999e-280	hNSC versus 5XFAD
Mrpl38	mitochondrial ribosomal protein L38	-0.320448	9.29966e-285	1.6824e-280	hNSC versus 5XFAD
Ndufaf4	NADH:ubiquinone oxidoreductase complex assembly factor 4	-0.305208	1.29261e-284	2.33845e-280	hNSC versus 5XFAD
Glrx	glutaredoxin	-0.360557	1.30783e-284	2.366e-280	hNSC versus 5XFAD
Ssbp2	single-stranded DNA binding protein 2	-0.349687	1.39678e-284	2.52692e-280	hNSC versus 5XFAD
Riok3	RIO kinase 3	-0.327899	1.5377e-284	2.78185e-280	hNSC versus 5XFAD
Asph	aspartate-beta-hydroxylase	-0.348482	1.77491e-284	3.21099e-280	hNSC versus 5XFAD
Otud5	OTU domain containing 5	-0.298628	1.91078e-284	3.45679e-280	hNSC versus 5XFAD
Fzd3	frizzled class receptor 3	-0.328745	2.43493e-284	4.40502e-280	hNSC versus 5XFAD
Ubr5	ubiquitin protein ligase E3 component n-recognin 5	-0.327891	2.87724e-284	5.20521e-280	hNSC versus 5XFAD
Fam163b	family with sequence similarity 163, member B	-0.413746	3.67358e-284	6.64587e-280	hNSC versus 5XFAD
Nosip	nitric oxide synthase interacting protein	-0.311388	4.48751e-284	8.11836e-280	hNSC versus 5XFAD
Wbp4	WW domain binding protein 4	-0.33882	5.0954e-284	9.21808e-280	hNSC versus 5XFAD
Prmt2	protein arginine N-methyltransferase 2	-0.372438	7.45578e-284	1.34883e-279	hNSC versus 5XFAD
Stoml1	stomatin-like 1	-0.317663	7.7049e-284	1.39389e-279	hNSC versus 5XFAD
Prpsap1	phosphoribosyl pyrophosphate synthetase-associated protein 1	-0.320791	8.76493e-284	1.58566e-279	hNSC versus 5XFAD
Pttg1ip	pituitary tumor-transforming 1 interacting protein	-0.342423	9.27632e-284	1.67818e-279	hNSC versus 5XFAD
Sart1	squamous cell carcinoma antigen recognized by T cells 1	-0.289604	1.0917e-283	1.975e-279	hNSC versus 5XFAD
Ptdss1	phosphatidylserine synthase 1	-0.329373	1.39561e-283	2.52479e-279	hNSC versus 5XFAD
Nrep	neuronal regeneration related protein	-0.341371	1.42041e-283	2.56967e-279	hNSC versus 5XFAD
Hipk3	homeodomain interacting protein kinase 3	-0.333271	1.57326e-283	2.84618e-279	hNSC versus 5XFAD
Etf1	eukaryotic translation termination factor 1	-0.326984	1.58922e-283	2.87506e-279	hNSC versus 5XFAD
Tmem250-ps	transmembrane protein 250, pseudogene	-0.312742	2.44977e-283	4.43187e-279	hNSC versus 5XFAD
Maco1	macoilin 1	-0.301597	2.55541e-283	4.623e-279	hNSC versus 5XFAD
Cacng2	calcium channel, voltage-dependent, gamma subunit 2	-0.300018	2.59331e-283	4.69156e-279	hNSC versus 5XFAD
Vps4b	vacuolar protein sorting 4B	-0.326953	3.03976e-283	5.49922e-279	hNSC versus 5XFAD
Acyp2	acylphosphatase 2, muscle type	-0.392424	4.0066e-283	7.24833e-279	hNSC versus 5XFAD
Zmat4	zinc finger, matrin type 4	-0.340536	4.01445e-283	7.26255e-279	hNSC versus 5XFAD
Skiv2l	superkiller viralicidic activity 2-like (S. cerevisiae)	-0.299831	4.15372e-283	7.5145e-279	hNSC versus 5XFAD
Impdh1	inosine monophosphate dehydrogenase 1	-0.2994	5.75672e-283	1.04145e-278	hNSC versus 5XFAD
Cldn12	claudin 12	-0.280651	5.8149e-283	1.05197e-278	hNSC versus 5XFAD
Mtrex	Mtr4 exosome RNA helicase	-0.325863	5.96911e-283	1.07987e-278	hNSC versus 5XFAD
Ak5	adenylate kinase 5	-0.419523	6.18501e-283	1.11893e-278	hNSC versus 5XFAD
Htt	huntingtin	-0.302631	1.12669e-282	2.03829e-278	hNSC versus 5XFAD
Mfn1	mitofusin 1	-0.321841	1.15369e-282	2.08713e-278	hNSC versus 5XFAD
Akap9	A kinase (PRKA) anchor protein (yotiao) 9	-0.300643	2.11689e-282	3.82967e-278	hNSC versus 5XFAD
Ptges2	prostaglandin E synthase 2	-0.295487	2.16668e-282	3.91974e-278	hNSC versus 5XFAD
Ciao1	cytosolic iron-sulfur protein assembly 1	-0.320139	2.74535e-282	4.96661e-278	hNSC versus 5XFAD
Ino80e	INO80 complex subunit E	-0.30044	3.19598e-282	5.78184e-278	hNSC versus 5XFAD
Nsd3	nuclear receptor binding SET domain protein 3	-0.308475	3.1988e-282	5.78695e-278	hNSC versus 5XFAD
Shisa7	shisa family member 7	-0.31193	4.39714e-282	7.95487e-278	hNSC versus 5XFAD
Specc1	sperm antigen with calponin homology and coiled-coil domains 1	-0.333823	5.32637e-282	9.63594e-278	hNSC versus 5XFAD
Ube2f	ubiquitin-conjugating enzyme E2F (putative)	-0.32549	7.01488e-282	1.26906e-277	hNSC versus 5XFAD
Akt3	thymoma viral proto-oncogene 3	-0.313328	8.20404e-282	1.48419e-277	hNSC versus 5XFAD
Prpf4b	pre-mRNA processing factor 4B	-0.334738	9.17242e-282	1.65938e-277	hNSC versus 5XFAD
Ubl7	ubiquitin-like 7 (bone marrow stromal cell-derived)	-0.342073	9.29002e-282	1.68066e-277	hNSC versus 5XFAD
Dbnl	drebrin-like	-0.334536	9.40101e-282	1.70074e-277	hNSC versus 5XFAD
Kmt2a	lysine (K)-specific methyltransferase 2A	-0.309108	9.641e-282	1.74415e-277	hNSC versus 5XFAD
Phax	phosphorylated adaptor for RNA export	-0.315106	1.09047e-281	1.97277e-277	hNSC versus 5XFAD
Rbm10	RNA binding motif protein 10	-0.280804	1.39091e-281	2.51629e-277	hNSC versus 5XFAD
Fmnl1	formin-like 1	-0.379272	1.78805e-281	3.23475e-277	hNSC versus 5XFAD
Eif2b5	eukaryotic translation initiation factor 2B, subunit 5 epsilon	-0.303589	2.08073e-281	3.76425e-277	hNSC versus 5XFAD
Tpr	translocated promoter region, nuclear basket protein	-0.317681	2.95201e-281	5.34047e-277	hNSC versus 5XFAD
Dtx1	deltex 1, E3 ubiquitin ligase	-0.308203	5.62558e-281	1.01772e-276	hNSC versus 5XFAD
Cpne9	copine family member IX	-0.361536	6.38365e-281	1.15487e-276	hNSC versus 5XFAD
Eif2b4	eukaryotic translation initiation factor 2B, subunit 4 delta	-0.293582	8.02202e-281	1.45126e-276	hNSC versus 5XFAD
Atg101	autophagy related 101	-0.300365	8.18427e-281	1.48062e-276	hNSC versus 5XFAD
Casd1	CAS1 domain containing 1	-0.329676	9.07648e-281	1.64203e-276	hNSC versus 5XFAD
Pdcd4	programmed cell death 4	-0.342865	9.60248e-281	1.73719e-276	hNSC versus 5XFAD
Olfm3	olfactomedin 3	-0.338012	1.04992e-280	1.89941e-276	hNSC versus 5XFAD
Entr1	endosome associated trafficking regulator 1	-0.315963	1.06769e-280	1.93156e-276	hNSC versus 5XFAD
Tsr2	TSR2 20S rRNA accumulation	-0.332862	1.1757e-280	2.12696e-276	hNSC versus 5XFAD
Fundc2	FUN14 domain containing 2	-0.348306	1.73927e-280	3.14651e-276	hNSC versus 5XFAD
Mark1	MAP/microtubule affinity regulating kinase 1	-0.320257	2.14202e-280	3.87513e-276	hNSC versus 5XFAD
Ago2	argonaute RISC catalytic subunit 2	-0.301208	2.16227e-280	3.91176e-276	hNSC versus 5XFAD
Ptcd2	pentatricopeptide repeat domain 2	-0.307045	2.92775e-280	5.2966e-276	hNSC versus 5XFAD
Ccng1	cyclin G1	-0.362305	6.29645e-280	1.13909e-275	hNSC versus 5XFAD
Cd2bp2	CD2 cytoplasmic tail binding protein 2	-0.302715	6.6734e-280	1.20728e-275	hNSC versus 5XFAD
Gphn	gephyrin	-0.325807	7.62257e-280	1.379e-275	hNSC versus 5XFAD
Srprb	signal recognition particle receptor, B subunit	-0.303609	7.66861e-280	1.38733e-275	hNSC versus 5XFAD
Ttc39b	tetratricopeptide repeat domain 39B	-0.296433	7.84101e-280	1.41852e-275	hNSC versus 5XFAD
Tln2	talin 2	-0.313907	1.06531e-279	1.92726e-275	hNSC versus 5XFAD
Nrbp2	nuclear receptor binding protein 2	-0.359762	1.41313e-279	2.55649e-275	hNSC versus 5XFAD
Msantd4	Myb/SANT-like DNA-binding domain containing 4 with coiled-coils	-0.325147	1.56225e-279	2.82627e-275	hNSC versus 5XFAD
Psmd5	proteasome (prosome, macropain) 26S subunit, non-ATPase, 5	-0.318344	1.89988e-279	3.43707e-275	hNSC versus 5XFAD
Serpinb6a	serine (or cysteine) peptidase inhibitor, clade B, member 6a	-0.328305	2.06651e-279	3.73852e-275	hNSC versus 5XFAD
Miat	myocardial infarction associated transcript (non-protein coding)	-0.372845	2.23561e-279	4.04444e-275	hNSC versus 5XFAD
Speg	SPEG complex locus	-0.322922	2.34598e-279	4.24411e-275	hNSC versus 5XFAD
Tmeff1	transmembrane protein with EGF-like and two follistatin-like domains 1	-0.383705	2.49646e-279	4.51635e-275	hNSC versus 5XFAD
Polr3h	polymerase (RNA) III (DNA directed) polypeptide H	-0.310825	2.54569e-279	4.60541e-275	hNSC versus 5XFAD
Nr1h2	nuclear receptor subfamily 1, group H, member 2	-0.315545	3.71885e-279	6.72778e-275	hNSC versus 5XFAD
Sdf2l1	stromal cell-derived factor 2-like 1	-0.285316	3.89044e-279	7.0382e-275	hNSC versus 5XFAD
Copb1	coatomer protein complex, subunit beta 1	-0.32961	4.96854e-279	8.98859e-275	hNSC versus 5XFAD
Slc25a18	solute carrier family 25 (mitochondrial carrier), member 18	-0.406886	5.0528e-279	9.14101e-275	hNSC versus 5XFAD
Bpnt1	3'(2'), 5'-bisphosphate nucleotidase 1	-0.324531	6.26183e-279	1.13283e-274	hNSC versus 5XFAD
Iars	isoleucine-tRNA synthetase	-0.323191	6.52698e-279	1.1808e-274	hNSC versus 5XFAD
Paqr9	progestin and adipoQ receptor family member IX	-0.319808	6.57536e-279	1.18955e-274	hNSC versus 5XFAD
Raf1	eosinophil-associated, ribonuclease A family, member 1	-0.308797	9.01874e-279	1.63158e-274	hNSC versus 5XFAD
Pak1ip1	PAK1 interacting protein 1	-0.324084	9.48101e-279	1.71521e-274	hNSC versus 5XFAD
Gbf1	prostaglandin E synthase 2	-0.304107	1.36571e-278	2.4707e-274	hNSC versus 5XFAD
Gtf2a2	general transcription factor II A, 2	-0.341071	3.942e-278	7.13147e-274	hNSC versus 5XFAD
Parp1	poly (ADP-ribose) polymerase family, member 1	-0.324313	5.25591e-278	9.50847e-274	hNSC versus 5XFAD
Map9	microtubule-associated protein 9	-0.316784	7.04193e-278	1.27396e-273	hNSC versus 5XFAD
Spg7	SPG7, paraplegin matrix AAA peptidase subunit	-0.314635	9.10593e-278	1.64735e-273	hNSC versus 5XFAD
Fxr1	fragile X mental retardation gene 1, autosomal homolog	-0.328548	9.42756e-278	1.70554e-273	hNSC versus 5XFAD
Zdhhc8	zinc finger, DHHC domain containing 8	-0.344871	1.5128e-277	2.7368e-273	hNSC versus 5XFAD
Ndufaf2	NADH:ubiquinone oxidoreductase complex assembly factor 2	-0.348732	1.59475e-277	2.88506e-273	hNSC versus 5XFAD
Dyrk1a	dual-specificity tyrosine-(Y)-phosphorylation regulated kinase 1a	-0.30421	1.66297e-277	3.00848e-273	hNSC versus 5XFAD
Plxdc1	plexin domain containing 1	-0.282673	2.47248e-277	4.47297e-273	hNSC versus 5XFAD
Mapre1	microtubule-associated protein, RP/EB family, member 1	-0.358942	2.84735e-277	5.15114e-273	hNSC versus 5XFAD
Enoph1	enolase-phosphatase 1	-0.339864	2.94397e-277	5.32594e-273	hNSC versus 5XFAD
Inafm1	InaF motif containing 1	-0.284282	4.00562e-277	7.24656e-273	hNSC versus 5XFAD
Mrpl2	mitochondrial ribosomal protein L2	-0.314315	5.1144e-277	9.25247e-273	hNSC versus 5XFAD
Cldnd1	claudin domain containing 1	-0.357129	9.35913e-277	1.69316e-272	hNSC versus 5XFAD
Tmem199	transmembrane protein 199	-0.322431	9.72799e-277	1.75989e-272	hNSC versus 5XFAD
Myrip	myosin VIIA and Rab interacting protein	-0.279648	1.19457e-276	2.1611e-272	hNSC versus 5XFAD
Gid4	GID complex subunit 4, VID24 homolog	-0.298896	1.39587e-276	2.52526e-272	hNSC versus 5XFAD
Mrps9	mitochondrial ribosomal protein S9	-0.292147	1.7754e-276	3.21187e-272	hNSC versus 5XFAD
Syndig1	synapse differentiation inducing 1	-0.311924	1.88075e-276	3.40247e-272	hNSC versus 5XFAD
Nadk	NAD kinase	-0.319983	2.12392e-276	3.84238e-272	hNSC versus 5XFAD
Arl4d	ADP-ribosylation factor-like 4D	-0.275262	2.64303e-276	4.78151e-272	hNSC versus 5XFAD
Ttc14	tetratricopeptide repeat domain 14	-0.317979	3.15706e-276	5.71144e-272	hNSC versus 5XFAD
Aldh6a1	aldehyde dehydrogenase family 6, subfamily A1	-0.332786	3.78108e-276	6.84035e-272	hNSC versus 5XFAD
Ctnna1	catenin (cadherin associated protein), alpha 1	-0.331368	4.0408e-276	7.31022e-272	hNSC versus 5XFAD
Abhd6	abhydrolase domain containing 6	-0.321595	6.04753e-276	1.09406e-271	hNSC versus 5XFAD
Preb	prolactin regulatory element binding	-0.31937	7.01276e-276	1.26868e-271	hNSC versus 5XFAD
Nt5c	5',3'-nucleotidase, cytosolic	-0.327759	7.88016e-276	1.4256e-271	hNSC versus 5XFAD
Tpgs2	tubulin polyglutamylase complex subunit 2	-0.334495	9.68415e-276	1.75196e-271	hNSC versus 5XFAD
Cbx7	chromobox 7	-0.275838	1.0213e-275	1.84764e-271	hNSC versus 5XFAD
Med15	mediator complex subunit 15	-0.286498	1.10676e-275	2.00225e-271	hNSC versus 5XFAD
Trim46	tripartite motif-containing 46	-0.309865	1.17652e-275	2.12845e-271	hNSC versus 5XFAD
Cacna1b	calcium channel, voltage-dependent, N type, alpha 1B subunit	-0.308553	1.46567e-275	2.65154e-271	hNSC versus 5XFAD
Wdr45	WD repeat domain 45	-0.284322	1.69172e-275	3.06049e-271	hNSC versus 5XFAD
Rab3b	RAB3B, member RAS oncogene family	-0.400364	1.76986e-275	3.20186e-271	hNSC versus 5XFAD
Rgs17	regulator of G-protein signaling 17	-0.338132	2.01735e-275	3.64958e-271	hNSC versus 5XFAD
Arfrp1	ADP-ribosylation factor related protein 1	-0.291438	2.2429e-275	4.05764e-271	hNSC versus 5XFAD
Ythdf1	YTH N6-methyladenosine RNA binding protein 1	-0.308209	2.60748e-275	4.71718e-271	hNSC versus 5XFAD
Them6	thioesterase superfamily member 6	-0.287603	3.14103e-275	5.68243e-271	hNSC versus 5XFAD
Marf1	meiosis regulator and mRNA stability 1	-0.315338	3.63138e-275	6.56953e-271	hNSC versus 5XFAD
Dip2c	disco interacting protein 2 homolog C	-0.305963	3.79868e-275	6.87219e-271	hNSC versus 5XFAD
Lzts1	leucine zipper, putative tumor suppressor 1	-0.33458	4.456e-275	8.06136e-271	hNSC versus 5XFAD
Relch	RAB11 binding and LisH domain, coiled-coil and HEAT repeat containing	-0.317601	4.46772e-275	8.08255e-271	hNSC versus 5XFAD
Ets2	E26 avian leukemia oncogene 2, 3' domain	-0.327269	4.70617e-275	8.51394e-271	hNSC versus 5XFAD
Wdr48	WD repeat domain 48	-0.298602	4.82757e-275	8.73355e-271	hNSC versus 5XFAD
Grk3	G protein-coupled receptor kinase 3	-0.299554	5.40368e-275	9.77581e-271	hNSC versus 5XFAD
Hecw1	HECT, C2 and WW domain containing E3 ubiquitin protein ligase 1	-0.308553	5.47691e-275	9.90828e-271	hNSC versus 5XFAD
Nop56	NOP56 ribonucleoprotein	-0.329881	5.98261e-275	1.08231e-270	hNSC versus 5XFAD
Rap2a	RAS related protein 2a	-0.357344	7.9215e-275	1.43308e-270	hNSC versus 5XFAD
Sdhaf2	succinate dehydrogenase complex assembly factor 2	-0.329388	1.15175e-274	2.08363e-270	hNSC versus 5XFAD
Mosmo	modulator of smoothened	-0.318262	1.17789e-274	2.13092e-270	hNSC versus 5XFAD
Ubac1	ubiquitin associated domain containing 1	-0.299692	1.48604e-274	2.6884e-270	hNSC versus 5XFAD
Cacfd1	calcium channel flower domain containing 1	-0.304317	1.78694e-274	3.23276e-270	hNSC versus 5XFAD
Mast1	microtubule associated serine/threonine kinase 1	-0.315576	2.07485e-274	3.75361e-270	hNSC versus 5XFAD
Ccdc127	coiled-coil domain containing 127	-0.321577	2.41481e-274	4.36863e-270	hNSC versus 5XFAD
Ubfd1	ubiquitin family domain containing 1	-0.300364	2.88107e-274	5.21214e-270	hNSC versus 5XFAD
Vps33a	VPS33A CORVET/HOPS core subunit	-0.279744	4.94909e-274	8.95339e-270	hNSC versus 5XFAD
Sphkap	SPHK1 interactor, AKAP domain containing	-0.438914	4.97439e-274	8.99916e-270	hNSC versus 5XFAD
Lrrn3	leucine rich repeat protein 3, neuronal	-0.305907	5.23666e-274	9.47365e-270	hNSC versus 5XFAD
Deaf1	DEAF1, transcription factor	-0.294895	6.5842e-274	1.19115e-269	hNSC versus 5XFAD
Ubp1	upstream binding protein 1	-0.297928	7.0317e-274	1.2721e-269	hNSC versus 5XFAD
Ubr2	ubiquitin protein ligase E3 component n-recognin 2	-0.297991	7.58422e-274	1.37206e-269	hNSC versus 5XFAD
Lancl2	LanC (bacterial lantibiotic synthetase component C)-like 2	-0.319225	1.2776e-273	2.3113e-269	hNSC versus 5XFAD
Trappc10	trafficking protein particle complex 10	-0.321661	1.28746e-273	2.32915e-269	hNSC versus 5XFAD
Nxf1	nuclear RNA export factor 1	-0.292683	1.28949e-273	2.33282e-269	hNSC versus 5XFAD
Tbc1d9	TBC1 domain family, member 9	-0.329657	1.85624e-273	3.35812e-269	hNSC versus 5XFAD
Eif2b2	eukaryotic translation initiation factor 2B, subunit 2 beta	-0.290134	2.0956e-273	3.79115e-269	hNSC versus 5XFAD
Kansl2	KAT8 regulatory NSL complex subunit 2	-0.309386	2.38361e-273	4.31219e-269	hNSC versus 5XFAD
Dzip3	DAZ interacting protein 3, zinc finger	-0.29481	2.52999e-273	4.577e-269	hNSC versus 5XFAD
Synrg	synergin, gamma	-0.293516	2.83691e-273	5.13226e-269	hNSC versus 5XFAD
Dennd5b	DENN/MADD domain containing 5B	-0.318469	3.37369e-273	6.10335e-269	hNSC versus 5XFAD
Slc29a1	solute carrier family 29 (nucleoside transporters), member 1	-0.280608	3.56792e-273	6.45472e-269	hNSC versus 5XFAD
Rtf1	RTF1, Paf1/RNA polymerase II complex component	-0.316617	3.9418e-273	7.13111e-269	hNSC versus 5XFAD
Kcnab3	potassium voltage-gated channel, shaker-related subfamily, beta member 3	-0.444877	4.67566e-273	8.45873e-269	hNSC versus 5XFAD
Uso1	USO1 vesicle docking factor	-0.32601	5.91482e-273	1.07005e-268	hNSC versus 5XFAD
Zfp651	zinc finger protein 651	-0.31105	6.57779e-273	1.18999e-268	hNSC versus 5XFAD
Coprs	coordinator of PRMT5, differentiation stimulator	-0.3354	7.52422e-273	1.36121e-268	hNSC versus 5XFAD
Ivd	isovaleryl coenzyme A dehydrogenase	-0.309939	9.47071e-273	1.71335e-268	hNSC versus 5XFAD
Nfyc	nuclear transcription factor-Y gamma	-0.29552	9.65474e-273	1.74664e-268	hNSC versus 5XFAD
Trappc11	trafficking protein particle complex 11	-0.308452	1.15168e-272	2.0835e-268	hNSC versus 5XFAD
4932438A13Rik	RIKEN cDNA 4932438A13 gene	-0.312905	1.22471e-272	2.21562e-268	hNSC versus 5XFAD
Dmac2	distal membrane arm assembly complex 2	-0.309064	1.30696e-272	2.36443e-268	hNSC versus 5XFAD
Gba2	glucosidase beta 2	-0.293677	1.34919e-272	2.44081e-268	hNSC versus 5XFAD
Rsl24d1	ribosomal L24 domain containing 1	-0.290846	1.73655e-272	3.14159e-268	hNSC versus 5XFAD
Eef1e1	eukaryotic translation elongation factor 1 epsilon 1	-0.312118	2.16866e-272	3.92332e-268	hNSC versus 5XFAD
Dnttip1	deoxynucleotidyltransferase, terminal, interacting protein 1	-0.272573	2.70338e-272	4.89069e-268	hNSC versus 5XFAD
Smox	spermine oxidase	-0.332895	2.84028e-272	5.13835e-268	hNSC versus 5XFAD
Mrpl46	mitochondrial ribosomal protein L46	-0.301067	3.2198e-272	5.82494e-268	hNSC versus 5XFAD
Mcl1	myeloid cell leukemia sequence 1	-0.328294	3.60308e-272	6.51832e-268	hNSC versus 5XFAD
Mrpl55	mitochondrial ribosomal protein L55	-0.328083	4.67526e-272	8.45801e-268	hNSC versus 5XFAD
Fam193b	family with sequence similarity 193, member B	-0.287627	5.61076e-272	1.01504e-267	hNSC versus 5XFAD
Ylpm1	YLP motif containing 1	-0.311876	7.5302e-272	1.36229e-267	hNSC versus 5XFAD
Sacs	sacsin	-0.303082	7.77331e-272	1.40627e-267	hNSC versus 5XFAD
Strip1	striatin interacting protein 1	-0.32288	1.04207e-271	1.88521e-267	hNSC versus 5XFAD
Cnot2	CCR4-NOT transcription complex, subunit 2	-0.297877	1.19223e-271	2.15686e-267	hNSC versus 5XFAD
Gskip	GSK3B interacting protein	-0.309635	1.49374e-271	2.70233e-267	hNSC versus 5XFAD
1110032A03Rik	RIKEN cDNA 1110032A03 gene	-0.327408	1.64954e-271	2.98418e-267	hNSC versus 5XFAD
Rims4	regulating synaptic membrane exocytosis 4	-0.291834	1.97801e-271	3.57842e-267	hNSC versus 5XFAD
Flii	flightless I actin binding protein	-0.308881	1.99521e-271	3.60953e-267	hNSC versus 5XFAD
Abcb9	ATP-binding cassette, sub-family B (MDR/TAP), member 9	-0.273683	2.03698e-271	3.6851e-267	hNSC versus 5XFAD
Hip1r	huntingtin interacting protein 1 related	-0.283831	2.0641e-271	3.73416e-267	hNSC versus 5XFAD
Srsf4	serine and arginine-rich splicing factor 4	-0.315664	2.42758e-271	4.39174e-267	hNSC versus 5XFAD
Slc44a1	solute carrier family 44, member 1	-0.44757	2.81254e-271	5.08817e-267	hNSC versus 5XFAD
Bax	BCL2-associated X protein	-0.342506	3.68601e-271	6.66837e-267	hNSC versus 5XFAD
Tmem35a	transmembrane protein 35A	-0.329261	3.82661e-271	6.92271e-267	hNSC versus 5XFAD
Rgs3	regulator of G-protein signaling 3	-0.334936	4.16466e-271	7.53428e-267	hNSC versus 5XFAD
Kansl1	KAT8 regulatory NSL complex subunit 1	-0.299347	4.37244e-271	7.91017e-267	hNSC versus 5XFAD
Fam219a	family with sequence similarity 219, member A	-0.319515	4.58625e-271	8.29699e-267	hNSC versus 5XFAD
Bckdha	branched chain ketoacid dehydrogenase E1, alpha polypeptide	-0.302781	5.66308e-271	1.02451e-266	hNSC versus 5XFAD
Cap1	CAP, adenylate cyclase-associated protein 1 (yeast)	-0.357368	7.09589e-271	1.28372e-266	hNSC versus 5XFAD
Kdm1a	lysine (K)-specific demethylase 1A	-0.313448	7.61153e-271	1.377e-266	hNSC versus 5XFAD
Adgrb3	adhesion G protein-coupled receptor B3	-0.329724	7.7884e-271	1.409e-266	hNSC versus 5XFAD
Cd164	CD164 antigen	-0.346597	8.26662e-271	1.49551e-266	hNSC versus 5XFAD
Cep120	centrosomal protein 120	-0.285053	8.3339e-271	1.50769e-266	hNSC versus 5XFAD
Fam98b	family with sequence similarity 98, member B	-0.301775	9.64361e-271	1.74462e-266	hNSC versus 5XFAD
Zfp444	zinc finger protein 444	-0.251859	1.10153e-270	1.99278e-266	hNSC versus 5XFAD
BC003965	cDNA sequence BC003965	-0.308326	1.16819e-270	2.11337e-266	hNSC versus 5XFAD
Cars	cysteinyl-tRNA synthetase	-0.264424	1.61786e-270	2.92686e-266	hNSC versus 5XFAD
BC004004	cDNA sequence BC004004	-0.317436	1.70483e-270	3.0842e-266	hNSC versus 5XFAD
Slc30a4	solute carrier family 30 (zinc transporter), member 4	-0.292829	1.71354e-270	3.09996e-266	hNSC versus 5XFAD
Rdh14	retinol dehydrogenase 14 (all-trans and 9-cis)	-0.306147	1.96445e-270	3.55388e-266	hNSC versus 5XFAD
Lhfp	lipoma HMGIC fusion partner	-0.355458	2.69762e-270	4.88026e-266	hNSC versus 5XFAD
Slc12a2	solute carrier family 12, member 2	-0.427038	2.82981e-270	5.11941e-266	hNSC versus 5XFAD
Slc35b4	solute carrier family 35, member B4	-0.293216	2.87971e-270	5.20969e-266	hNSC versus 5XFAD
Icmt	isoprenylcysteine carboxyl methyltransferase	-0.293089	3.16474e-270	5.72533e-266	hNSC versus 5XFAD
Rorb	RAR-related orphan receptor beta	-0.313629	5.51631e-270	9.97956e-266	hNSC versus 5XFAD
Rcan1	regulator of calcineurin 1	-0.28808	6.88424e-270	1.24543e-265	hNSC versus 5XFAD
Upf1	UPF1 regulator of nonsense transcripts homolog (yeast)	-0.276351	6.95724e-270	1.25863e-265	hNSC versus 5XFAD
Ate1	arginyltransferase 1	-0.310308	7.57971e-270	1.37124e-265	hNSC versus 5XFAD
Casc4	golgi membrane protein 2	-0.312141	8.27038e-270	1.49619e-265	hNSC versus 5XFAD
Mypop	Myb-related transcription factor, partner of profilin	-0.285889	8.48621e-270	1.53524e-265	hNSC versus 5XFAD
Erg28	ergosterol biosynthesis 28	-0.335468	8.57631e-270	1.55154e-265	hNSC versus 5XFAD
Bicd2	BICD cargo adaptor 2	-0.294925	9.964e-270	1.80259e-265	hNSC versus 5XFAD
Gid8	GID complex subunit 8	-0.284757	1.16591e-269	2.10925e-265	hNSC versus 5XFAD
Slc25a44	solute carrier family 25, member 44	-0.306069	1.3223e-269	2.39217e-265	hNSC versus 5XFAD
Dnmt1	DNA methyltransferase (cytosine-5) 1	-0.267305	2.26061e-269	4.08967e-265	hNSC versus 5XFAD
Cog6	component of oligomeric golgi complex 6	-0.274007	3.32517e-269	6.01556e-265	hNSC versus 5XFAD
Slc35e2	solute carrier family 35, member E2	-0.30173	3.42333e-269	6.19314e-265	hNSC versus 5XFAD
Gdpd1	glycerophosphodiester phosphodiesterase domain containing 1	-0.286227	3.73148e-269	6.75062e-265	hNSC versus 5XFAD
Fech	ferrochelatase	-0.32874	4.90698e-269	8.87721e-265	hNSC versus 5XFAD
P4ha1	procollagen-proline, 2-oxoglutarate 4-dioxygenase (proline 4-hydroxylase), alpha 1 polypeptide	-0.317346	5.40115e-269	9.77121e-265	hNSC versus 5XFAD
B4galt3	UDP-Gal:betaGlcNAc beta 1,4-galactosyltransferase, polypeptide 3	-0.284211	6.56049e-269	1.18686e-264	hNSC versus 5XFAD
Pdcd6ip	programmed cell death 6 interacting protein	-0.31193	8.16831e-269	1.47773e-264	hNSC versus 5XFAD
Gdpd5	glycerophosphodiester phosphodiesterase domain containing 5	-0.277957	9.32575e-269	1.68712e-264	hNSC versus 5XFAD
Rrn3	RRN3 RNA polymerase I transcription factor homolog (yeast)	-0.286077	1.12854e-268	2.04165e-264	hNSC versus 5XFAD
Slc4a8	solute carrier family 4 (anion exchanger), member 8	-0.296939	1.14206e-268	2.0661e-264	hNSC versus 5XFAD
Zscan26	zinc finger and SCAN domain containing 26	-0.297499	1.19862e-268	2.16843e-264	hNSC versus 5XFAD
Kpna6	karyopherin (importin) alpha 6	-0.295782	1.45388e-268	2.63021e-264	hNSC versus 5XFAD
Med14	mediator complex subunit 14	-0.306743	1.51353e-268	2.73813e-264	hNSC versus 5XFAD
Fez2	fasciculation and elongation protein zeta 2 (zygin II)	-0.3242	1.69273e-268	3.06231e-264	hNSC versus 5XFAD
Hs6st1	heparan sulfate 6-O-sulfotransferase 1	-0.29693	3.40515e-268	6.16025e-264	hNSC versus 5XFAD
Ypel4	yippee like 4	-0.268865	4.16411e-268	7.5333e-264	hNSC versus 5XFAD
Usp10	ubiquitin specific peptidase 10	-0.284393	4.72837e-268	8.5541e-264	hNSC versus 5XFAD
Ddhd2	DDHD domain containing 2	-0.289137	6.1753e-268	1.11717e-263	hNSC versus 5XFAD
Cntfr	ciliary neurotrophic factor receptor	-0.331223	9.09742e-268	1.64581e-263	hNSC versus 5XFAD
Rimbp2	RIMS binding protein 2	-0.319604	1.02109e-267	1.84725e-263	hNSC versus 5XFAD
Cnot8	CCR4-NOT transcription complex, subunit 8	-0.297496	1.08164e-267	1.9568e-263	hNSC versus 5XFAD
Zc3h7b	zinc finger CCCH type containing 7B	-0.303044	1.37152e-267	2.48122e-263	hNSC versus 5XFAD
Asb13	ankyrin repeat and SOCS box-containing 13	-0.32686	1.46039e-267	2.642e-263	hNSC versus 5XFAD
Dop1b	DOP1 leucine zipper like protein B	-0.305985	1.60614e-267	2.90566e-263	hNSC versus 5XFAD
Ptch1	patched 1	-0.29278	1.7272e-267	3.12467e-263	hNSC versus 5XFAD
Tox4	TOX high mobility group box family member 4	-0.299849	1.77747e-267	3.21561e-263	hNSC versus 5XFAD
Parva	parvin, alpha	-0.309319	1.78564e-267	3.23039e-263	hNSC versus 5XFAD
Zic1	zinc finger protein of the cerebellum 1	-0.502534	1.82506e-267	3.30171e-263	hNSC versus 5XFAD
Drg2	developmentally regulated GTP binding protein 2	-0.300396	1.87227e-267	3.38712e-263	hNSC versus 5XFAD
Ktn1	kinectin 1	-0.341805	3.02941e-267	5.4805e-263	hNSC versus 5XFAD
Pomgnt1	protein O-linked mannose beta 1,2-N-acetylglucosaminyltransferase	-0.301059	3.30641e-267	5.98163e-263	hNSC versus 5XFAD
Brox	BRO1 domain and CAAX motif containing	-0.301155	3.31466e-267	5.99656e-263	hNSC versus 5XFAD
Mical3	microtubule associated monooxygenase, calponin and LIM domain containing 3	-0.282467	3.90911e-267	7.07196e-263	hNSC versus 5XFAD
Pex14	peroxisomal biogenesis factor 14	-0.296789	4.36096e-267	7.88941e-263	hNSC versus 5XFAD
March7	membrane associated ring-CH-type finger 7	-0.282799	4.38556e-267	7.93392e-263	hNSC versus 5XFAD
Rgs9	regulator of G-protein signaling 9	-0.454444	5.47568e-267	9.90605e-263	hNSC versus 5XFAD
Laptm5	lysosomal-associated protein transmembrane 5	-0.42459	5.7297e-267	1.03656e-262	hNSC versus 5XFAD
Exoc4	exocyst complex component 4	-0.283119	6.75208e-267	1.22152e-262	hNSC versus 5XFAD
Dnajc30	DnaJ heat shock protein family (Hsp40) member C30	-0.314225	7.40475e-267	1.33959e-262	hNSC versus 5XFAD
Kpna3	karyopherin (importin) alpha 3	-0.323262	8.12715e-267	1.47028e-262	hNSC versus 5XFAD
Fam120b	family with sequence similarity 120, member B	-0.310747	1.2076e-266	2.18468e-262	hNSC versus 5XFAD
Max	Max protein	-0.306539	1.21426e-266	2.19671e-262	hNSC versus 5XFAD
Eapp	E2F-associated phosphoprotein	-0.295139	1.28564e-266	2.32586e-262	hNSC versus 5XFAD
Ciapin1	cytokine induced apoptosis inhibitor 1	-0.29673	1.3123e-266	2.37408e-262	hNSC versus 5XFAD
Agap2	ArfGAP with GTPase domain, ankyrin repeat and PH domain 2	-0.389113	1.61617e-266	2.92381e-262	hNSC versus 5XFAD
Hmgcl	3-hydroxy-3-methylglutaryl-Coenzyme A lyase	-0.287303	1.88095e-266	3.40282e-262	hNSC versus 5XFAD
2300009A05Rik	RIKEN cDNA 2300009A05 gene	-0.285058	2.05742e-266	3.72208e-262	hNSC versus 5XFAD
Timm44	translocase of inner mitochondrial membrane 44	-0.281763	2.30351e-266	4.16728e-262	hNSC versus 5XFAD
Crat	carnitine acetyltransferase	-0.283744	2.34859e-266	4.24883e-262	hNSC versus 5XFAD
Fam155a	NALCN channel auxiliary factor 1	-0.322108	2.4332e-266	4.4019e-262	hNSC versus 5XFAD
Terf2ip	telomeric repeat binding factor 2, interacting protein	-0.318124	2.54526e-266	4.60462e-262	hNSC versus 5XFAD
Rnf34	ring finger protein 34	-0.323143	2.72108e-266	4.92271e-262	hNSC versus 5XFAD
Apc2	APC regulator of WNT signaling pathway 2	-0.305055	2.89663e-266	5.2403e-262	hNSC versus 5XFAD
Hadha	hydroxyacyl-CoA dehydrogenase trifunctional multienzyme complex subunit alpha	-0.317802	2.97201e-266	5.37666e-262	hNSC versus 5XFAD
Rgl1	ral guanine nucleotide dissociation stimulator,-like 1	-0.327655	3.96811e-266	7.17871e-262	hNSC versus 5XFAD
Mrps15	mitochondrial ribosomal protein S15	-0.311119	4.16661e-266	7.53782e-262	hNSC versus 5XFAD
Fnbp1l	formin binding protein 1-like	-0.300683	4.47848e-266	8.10203e-262	hNSC versus 5XFAD
Wdr45b	WD repeat domain 45B	-0.322769	4.60551e-266	8.33182e-262	hNSC versus 5XFAD
Mrto4	mRNA turnover 4, ribosome maturation factor	-0.31987	4.73311e-266	8.56266e-262	hNSC versus 5XFAD
Ntan1	N-terminal Asn amidase	-0.332341	1.12527e-265	2.03573e-261	hNSC versus 5XFAD
Smarce1	SWI/SNF related, matrix associated, actin dependent regulator of chromatin, subfamily e, member 1	-0.287223	1.14422e-265	2.07e-261	hNSC versus 5XFAD
Sulf2	sulfatase 2	-0.385404	1.25105e-265	2.26328e-261	hNSC versus 5XFAD
Tmem41a	transmembrane protein 41a	-0.27622	1.31257e-265	2.37457e-261	hNSC versus 5XFAD
Adgrg1	adhesion G protein-coupled receptor G1	-0.348644	2.72009e-265	4.92092e-261	hNSC versus 5XFAD
Actn1	actinin, alpha 1	-0.318098	4.56395e-265	8.25665e-261	hNSC versus 5XFAD
Ccp110	centriolar coiled coil protein 110	-0.339126	4.69887e-265	8.50072e-261	hNSC versus 5XFAD
Smg5	SMG5 nonsense mediated mRNA decay factor	-0.281697	4.71054e-265	8.52183e-261	hNSC versus 5XFAD
Zc2hc1a	zinc finger, C2HC-type containing 1A	-0.306294	4.72714e-265	8.55188e-261	hNSC versus 5XFAD
Hsdl1	hydroxysteroid dehydrogenase like 1	-0.275481	4.73571e-265	8.56737e-261	hNSC versus 5XFAD
Tbc1d14	TBC1 domain family, member 14	-0.322647	5.68039e-265	1.02764e-260	hNSC versus 5XFAD
Tob1	transducer of ErbB-2.1	-0.311026	5.94215e-265	1.07499e-260	hNSC versus 5XFAD
Plaat3	phospholipase A and acyltransferase 3	-0.409872	6.1532e-265	1.11318e-260	hNSC versus 5XFAD
Pick1	protein interacting with C kinase 1	-0.275922	6.43141e-265	1.16351e-260	hNSC versus 5XFAD
Ptp4a3	protein tyrosine phosphatase 4a3	-0.311989	7.05952e-265	1.27714e-260	hNSC versus 5XFAD
Pigs	phosphatidylinositol glycan anchor biosynthesis, class S	-0.308006	1.00093e-264	1.81078e-260	hNSC versus 5XFAD
Creg1	cellular repressor of E1A-stimulated genes 1	-0.332884	1.01734e-264	1.84046e-260	hNSC versus 5XFAD
Tmem170b	transmembrane protein 170B	-0.311929	1.24686e-264	2.25569e-260	hNSC versus 5XFAD
Dhps	deoxyhypusine synthase	-0.294592	1.57751e-264	2.85387e-260	hNSC versus 5XFAD
Cherp	calcium homeostasis endoplasmic reticulum protein	-0.283508	1.66485e-264	3.01188e-260	hNSC versus 5XFAD
Tbr1	T-box brain transcription factor 1	-0.463347	1.87603e-264	3.39392e-260	hNSC versus 5XFAD
Fam117b	family with sequence similarity 117, member B	-0.298751	2.11539e-264	3.82695e-260	hNSC versus 5XFAD
Snd1	staphylococcal nuclease and tudor domain containing 1	-0.279581	2.75336e-264	4.9811e-260	hNSC versus 5XFAD
Eif1ad	eukaryotic translation initiation factor 1A domain containing	-0.29973	2.90293e-264	5.25169e-260	hNSC versus 5XFAD
Cmtm5	CKLF-like MARVEL transmembrane domain containing 5	-0.437734	3.4006e-264	6.15202e-260	hNSC versus 5XFAD
Rundc1	RUN domain containing 1	-0.266002	4.17115e-264	7.54603e-260	hNSC versus 5XFAD
H2afx	H2A.X variant histone	-0.283232	4.77916e-264	8.64597e-260	hNSC versus 5XFAD
Plbd2	phospholipase B domain containing 2	-0.31679	5.11613e-264	9.25558e-260	hNSC versus 5XFAD
Cdkn2aipnl	CDKN2A interacting protein N-terminal like	-0.29976	5.21676e-264	9.43765e-260	hNSC versus 5XFAD
Neto1	neuropilin (NRP) and tolloid (TLL)-like 1	-0.348487	6.21328e-264	1.12404e-259	hNSC versus 5XFAD
Hjurp	Holliday junction recognition protein	-0.262144	6.45058e-264	1.16697e-259	hNSC versus 5XFAD
Appl2	adaptor protein, phosphotyrosine interaction, PH domain and leucine zipper containing 2	-0.321388	7.13557e-264	1.2909e-259	hNSC versus 5XFAD
Rpl7l1	ribosomal protein L7-like 1	-0.302182	8.98707e-264	1.62585e-259	hNSC versus 5XFAD
Btbd9	BTB (POZ) domain containing 9	-0.288622	1.12367e-263	2.03283e-259	hNSC versus 5XFAD
Pepd	peptidase D	-0.307318	1.14634e-263	2.07385e-259	hNSC versus 5XFAD
Uqcc3	ubiquinol-cytochrome c reductase complex assembly factor 3	-0.304388	1.14906e-263	2.07876e-259	hNSC versus 5XFAD
Ttbk1	tau tubulin kinase 1	-0.293143	1.60071e-263	2.89584e-259	hNSC versus 5XFAD
Rims1	regulating synaptic membrane exocytosis 1	-0.340926	1.80655e-263	3.26823e-259	hNSC versus 5XFAD
Bhlhe41	basic helix-loop-helix family, member e41	-0.304368	2.29838e-263	4.15799e-259	hNSC versus 5XFAD
Tspyl2	TSPY-like 2	-0.304454	2.42779e-263	4.39211e-259	hNSC versus 5XFAD
Gcn1	GCN1 activator of EIF2AK4	-0.279854	2.69708e-263	4.87928e-259	hNSC versus 5XFAD
Bop1	block of proliferation 1	-0.286047	2.82595e-263	5.11243e-259	hNSC versus 5XFAD
Eif5a2	eukaryotic translation initiation factor 5A2	-0.334081	3.44825e-263	6.23823e-259	hNSC versus 5XFAD
Nucb1	nucleobindin 1	-0.327571	3.48427e-263	6.30339e-259	hNSC versus 5XFAD
Pisd	phosphatidylserine decarboxylase	-0.298311	4.01839e-263	7.26968e-259	hNSC versus 5XFAD
Dut	deoxyuridine triphosphatase	-0.282289	8.12622e-263	1.47011e-258	hNSC versus 5XFAD
Zfp428	zinc finger protein 428	-0.307811	8.47713e-263	1.5336e-258	hNSC versus 5XFAD
Pik3c3	phosphatidylinositol 3-kinase catalytic subunit type 3	-0.284872	8.64712e-263	1.56435e-258	hNSC versus 5XFAD
Aagab	alpha- and gamma-adaptin binding protein	-0.294471	8.94592e-263	1.61841e-258	hNSC versus 5XFAD
Chn2	chimerin 2	-0.352483	9.73359e-263	1.7609e-258	hNSC versus 5XFAD
Limd2	LIM domain containing 2	-0.376371	1.09153e-262	1.97468e-258	hNSC versus 5XFAD
Ebna1bp2	EBNA1 binding protein 2	-0.293451	2.62729e-262	4.75302e-258	hNSC versus 5XFAD
Golga4	golgi autoantigen, golgin subfamily a, 4	-0.290791	2.72281e-262	4.92584e-258	hNSC versus 5XFAD
Carmil2	capping protein regulator and myosin 1 linker 2	-0.286719	4.33804e-262	7.84795e-258	hNSC versus 5XFAD
Tmem109	transmembrane protein 109	-0.296585	5.10131e-262	9.22877e-258	hNSC versus 5XFAD
Cnot10	CCR4-NOT transcription complex, subunit 10	-0.283485	6.06554e-262	1.09732e-257	hNSC versus 5XFAD
Eif4enif1	eukaryotic translation initiation factor 4E nuclear import factor 1	-0.279729	6.42643e-262	1.16261e-257	hNSC versus 5XFAD
Arhgef3	Rho guanine nucleotide exchange factor (GEF) 3	-0.304108	7.18778e-262	1.30034e-257	hNSC versus 5XFAD
Bcl7a	B cell CLL/lymphoma 7A	-0.298926	7.53993e-262	1.36405e-257	hNSC versus 5XFAD
Brap	BRCA1 associated protein	-0.273732	8.36322e-262	1.51299e-257	hNSC versus 5XFAD
Zdhhc18	zinc finger, DHHC domain containing 18	-0.264072	1.15034e-261	2.08108e-257	hNSC versus 5XFAD
Snx19	sorting nexin 19	-0.276107	1.44626e-261	2.61644e-257	hNSC versus 5XFAD
Srek1	splicing regulatory glutamine/lysine-rich protein 1	-0.286919	1.56572e-261	2.83255e-257	hNSC versus 5XFAD
Ric8b	RIC8 guanine nucleotide exchange factor B	-0.292129	2.39825e-261	4.33867e-257	hNSC versus 5XFAD
Creb3	cAMP responsive element binding protein 3	-0.294415	3.37133e-261	6.09908e-257	hNSC versus 5XFAD
Jade2	jade family PHD finger 2	-0.266079	3.48205e-261	6.29938e-257	hNSC versus 5XFAD
Mon2	MON2 homolog, regulator of endosome to Golgi trafficking	-0.316147	3.67031e-261	6.63995e-257	hNSC versus 5XFAD
Pank2	pantothenate kinase 2	-0.291063	4.32747e-261	7.82882e-257	hNSC versus 5XFAD
Xpo7	exportin 7	-0.290662	5.55772e-261	1.00545e-256	hNSC versus 5XFAD
Cyb5r3	cytochrome b5 reductase 3	-0.320447	6.002e-261	1.08582e-256	hNSC versus 5XFAD
Casc3	cancer susceptibility candidate 3	-0.289008	8.21023e-261	1.48531e-256	hNSC versus 5XFAD
Klhl13	kelch-like 13	-0.337056	9.12421e-261	1.65066e-256	hNSC versus 5XFAD
Yy1	YY1 transcription factor	-0.315268	9.88287e-261	1.78791e-256	hNSC versus 5XFAD
Timp4	tissue inhibitor of metalloproteinase 4	-0.322995	1.09656e-260	1.98379e-256	hNSC versus 5XFAD
Cavin3	caveolae associated 3	-0.333661	1.34691e-260	2.4367e-256	hNSC versus 5XFAD
Lsm14a	LSM14A mRNA processing body assembly factor	-0.323313	1.5562e-260	2.81533e-256	hNSC versus 5XFAD
B4galt2	UDP-Gal:betaGlcNAc beta 1,4- galactosyltransferase, polypeptide 2	-0.297909	1.68309e-260	3.04488e-256	hNSC versus 5XFAD
Jtb	jumping translocation breakpoint	-0.32075	2.63546e-260	4.76781e-256	hNSC versus 5XFAD
Bace1	beta-site APP cleaving enzyme 1	-0.304603	2.8943e-260	5.23607e-256	hNSC versus 5XFAD
Tmx1	thioredoxin-related transmembrane protein 1	-0.301429	3.30699e-260	5.98268e-256	hNSC versus 5XFAD
Rmdn3	regulator of microtubule dynamics 3	-0.28723	3.48456e-260	6.30391e-256	hNSC versus 5XFAD
Maneal	mannosidase, endo-alpha-like	-0.284415	3.49309e-260	6.31936e-256	hNSC versus 5XFAD
Kansl3	KAT8 regulatory NSL complex subunit 3	-0.275576	4.79653e-260	8.6774e-256	hNSC versus 5XFAD
Rmnd5b	required for meiotic nuclear division 5 homolog B	-0.307338	5.32933e-260	9.6413e-256	hNSC versus 5XFAD
Impdh2	inosine monophosphate dehydrogenase 2	-0.305264	5.83168e-260	1.05501e-255	hNSC versus 5XFAD
Ppig	peptidyl-prolyl isomerase G (cyclophilin G)	-0.284057	6.34647e-260	1.14814e-255	hNSC versus 5XFAD
Dhcr24	24-dehydrocholesterol reductase	-0.339857	9.08733e-260	1.64399e-255	hNSC versus 5XFAD
Stxbp6	syntaxin binding protein 6 (amisyn)	-0.409994	9.54206e-260	1.72625e-255	hNSC versus 5XFAD
Cpd	carboxypeptidase D	-0.334361	1.18753e-259	2.14836e-255	hNSC versus 5XFAD
Vps45	vacuolar protein sorting 45	-0.290107	1.23101e-259	2.22702e-255	hNSC versus 5XFAD
Tspan17	tetraspanin 17	-0.321791	1.8194e-259	3.29149e-255	hNSC versus 5XFAD
Shroom2	shroom family member 2	-0.348573	3.06744e-259	5.5493e-255	hNSC versus 5XFAD
Rapgef5	Rap guanine nucleotide exchange factor (GEF) 5	-0.36463	3.34523e-259	6.05185e-255	hNSC versus 5XFAD
G6pc3	glucose 6 phosphatase, catalytic, 3	-0.305286	3.88871e-259	7.03506e-255	hNSC versus 5XFAD
Urod	uroporphyrinogen decarboxylase	-0.282922	4.30139e-259	7.78165e-255	hNSC versus 5XFAD
Socs7	suppressor of cytokine signaling 4	-0.286188	4.91782e-259	8.89683e-255	hNSC versus 5XFAD
Sh3glb1	SH3-domain GRB2-like B1 (endophilin)	-0.355814	4.99322e-259	9.03324e-255	hNSC versus 5XFAD
Hmgn2	high mobility group nucleosomal binding domain 2	-0.346717	5.76841e-259	1.04356e-254	hNSC versus 5XFAD
Chd6	chromodomain helicase DNA binding protein 6	-0.278248	6.43938e-259	1.16495e-254	hNSC versus 5XFAD
Phf3	PHD finger protein 3	-0.282271	7.14958e-259	1.29343e-254	hNSC versus 5XFAD
Fbxo25	F-box protein 25	-0.318181	7.87765e-259	1.42515e-254	hNSC versus 5XFAD
Mxd4	Max dimerization protein 4	-0.322886	1.09596e-258	1.98271e-254	hNSC versus 5XFAD
Ajm1	apical junction component 1	-0.286725	2.15451e-258	3.89772e-254	hNSC versus 5XFAD
Rilpl1	Rab interacting lysosomal protein-like 1	-0.35034	2.52542e-258	4.56874e-254	hNSC versus 5XFAD
Slc22a23	solute carrier family 22, member 23	-0.289929	2.60939e-258	4.72064e-254	hNSC versus 5XFAD
Cdadc1	cytidine and dCMP deaminase domain containing 1	-0.282139	3.2642e-258	5.90527e-254	hNSC versus 5XFAD
E330009J07Rik	DENN domain containing 11	-0.292599	3.38945e-258	6.13186e-254	hNSC versus 5XFAD
Cacul1	CDK2 associated, cullin domain 1	-0.28502	3.56243e-258	6.4448e-254	hNSC versus 5XFAD
0610010K14Rik	RIKEN cDNA 0610010K14 gene	-0.314426	3.69461e-258	6.68392e-254	hNSC versus 5XFAD
Mbtps1	membrane-bound transcription factor peptidase, site 1	-0.281107	5.25145e-258	9.5004e-254	hNSC versus 5XFAD
Rnaseh2c	ribonuclease H2, subunit C	-0.331056	5.53432e-258	1.00121e-253	hNSC versus 5XFAD
Znhit3	zinc finger, HIT type 3	-0.317084	6.5362e-258	1.18246e-253	hNSC versus 5XFAD
Sec24b	Sec24 related gene family, member B (S. cerevisiae)	-0.290124	6.74213e-258	1.21972e-253	hNSC versus 5XFAD
Exosc4	exosome component 4	-0.284444	7.92133e-258	1.43305e-253	hNSC versus 5XFAD
Slc35a4	solute carrier family 35, member A4	-0.295258	7.94464e-258	1.43727e-253	hNSC versus 5XFAD
Endog	endonuclease G	-0.257372	8.7614e-258	1.58503e-253	hNSC versus 5XFAD
Qars	glutaminyl-tRNA synthetase	-0.269769	9.04744e-258	1.63677e-253	hNSC versus 5XFAD
Hsd17b4	hydroxysteroid (17-beta) dehydrogenase 4	-0.318133	9.96648e-258	1.80304e-253	hNSC versus 5XFAD
Plpp6	phospholipid phosphatase 6	-0.308206	1.25429e-257	2.26913e-253	hNSC versus 5XFAD
Copg2	coatomer protein complex, subunit gamma 2	-0.308443	1.3306e-257	2.40719e-253	hNSC versus 5XFAD
Shisa9	shisa family member 9	-0.295963	1.91318e-257	3.46113e-253	hNSC versus 5XFAD
F3	coagulation factor III	-0.33384	1.94213e-257	3.51351e-253	hNSC versus 5XFAD
Strn	striatin, calmodulin binding protein	-0.359034	2.14479e-257	3.88014e-253	hNSC versus 5XFAD
Ctr9	CTR9 homolog, Paf1/RNA polymerase II complex component	-0.27533	2.18705e-257	3.95658e-253	hNSC versus 5XFAD
Ppil4	peptidylprolyl isomerase (cyclophilin)-like 4	-0.28015	2.25111e-257	4.07248e-253	hNSC versus 5XFAD
Crebrf	CREB3 regulatory factor	-0.2696	2.71351e-257	4.90901e-253	hNSC versus 5XFAD
Tubg2	tubulin, gamma 2	-0.283674	2.82399e-257	5.10887e-253	hNSC versus 5XFAD
Tnr	tenascin R	-0.323722	3.14078e-257	5.68199e-253	hNSC versus 5XFAD
Sec23b	SEC23 homolog B, COPII coat complex component	-0.303096	3.35386e-257	6.06748e-253	hNSC versus 5XFAD
D030056L22Rik	RIKEN cDNA D030056L22 gene	-0.268054	4.26506e-257	7.71592e-253	hNSC versus 5XFAD
Cdc34	cell division cycle 34	-0.28985	5.71338e-257	1.03361e-252	hNSC versus 5XFAD
Usp47	ubiquitin specific peptidase 47	-0.306898	5.80434e-257	1.05006e-252	hNSC versus 5XFAD
Unc5a	unc-5 netrin receptor A	-0.325564	6.07444e-257	1.09893e-252	hNSC versus 5XFAD
Plekhm2	pleckstrin homology domain containing, family M (with RUN domain) member 2	-0.301067	6.16605e-257	1.1155e-252	hNSC versus 5XFAD
Mrs2	MRS2 magnesium transporter	-0.292445	6.45451e-257	1.16769e-252	hNSC versus 5XFAD
Zhx1	zinc fingers and homeoboxes 1	-0.296051	6.53231e-257	1.18176e-252	hNSC versus 5XFAD
Mrps25	mitochondrial ribosomal protein S25	-0.320091	7.28769e-257	1.31842e-252	hNSC versus 5XFAD
Dip2a	disco interacting protein 2 homolog A	-0.352934	7.38787e-257	1.33654e-252	hNSC versus 5XFAD
Acp2	acid phosphatase 2, lysosomal	-0.271333	7.9635e-257	1.44068e-252	hNSC versus 5XFAD
Rnf146	ring finger protein 146	-0.306004	8.34735e-257	1.51012e-252	hNSC versus 5XFAD
Rnf150	ring finger protein 150	-0.266262	8.35653e-257	1.51178e-252	hNSC versus 5XFAD
Sv2c	synaptic vesicle glycoprotein 2c	-0.313317	1.51767e-256	2.74562e-252	hNSC versus 5XFAD
Rps19bp1	ribosomal protein S19 binding protein 1	-0.292518	1.80643e-256	3.26801e-252	hNSC versus 5XFAD
Ipcef1	interaction protein for cytohesin exchange factors 1	-0.325845	1.82816e-256	3.30732e-252	hNSC versus 5XFAD
Ccdc149	coiled-coil domain containing 149	-0.270235	2.04762e-256	3.70435e-252	hNSC versus 5XFAD
Acin1	apoptotic chromatin condensation inducer 1	-0.292431	2.18572e-256	3.95419e-252	hNSC versus 5XFAD
Uhrf1bp1l	UHRF1 (ICBP90) binding protein 1-like	-0.304988	2.27643e-256	4.1183e-252	hNSC versus 5XFAD
Chrna4	cholinergic receptor, nicotinic, alpha polypeptide 4	-0.301212	3.32336e-256	6.01229e-252	hNSC versus 5XFAD
Bcas3	BCAS3 microtubule associated cell migration factor	-0.268282	3.75244e-256	6.78854e-252	hNSC versus 5XFAD
Asb8	ankyrin repeat and SOCS box-containing 8	-0.273315	3.84903e-256	6.96328e-252	hNSC versus 5XFAD
Cdh13	cadherin 13	-0.322942	4.51349e-256	8.16536e-252	hNSC versus 5XFAD
Prpf6	pre-mRNA splicing factor 6	-0.276248	4.62611e-256	8.36909e-252	hNSC versus 5XFAD
Tor1aip2	torsin A interacting protein 2	-0.313454	5.75165e-256	1.04053e-251	hNSC versus 5XFAD
Gng10	guanine nucleotide binding protein (G protein), gamma 10	-0.360589	7.56079e-256	1.36782e-251	hNSC versus 5XFAD
C1qc	complement component 1, q subcomponent, C chain	-0.462754	8.65182e-256	1.5652e-251	hNSC versus 5XFAD
Rnh1	ribonuclease/angiogenin inhibitor 1	-0.295665	9.1574e-256	1.65666e-251	hNSC versus 5XFAD
Faah	fatty acid amide hydrolase	-0.328562	1.01457e-255	1.83547e-251	hNSC versus 5XFAD
Map7	microtubule-associated protein 7	-0.369311	1.05359e-255	1.90604e-251	hNSC versus 5XFAD
Ncbp1	nuclear cap binding protein subunit 1	-0.274404	1.29401e-255	2.34099e-251	hNSC versus 5XFAD
Hnrnpul1	heterogeneous nuclear ribonucleoprotein U-like 1	-0.296618	1.34745e-255	2.43767e-251	hNSC versus 5XFAD
Emd	emerin	-0.287353	2.75938e-255	4.99199e-251	hNSC versus 5XFAD
Txndc16	thioredoxin domain containing 16	-0.310973	4.41251e-255	7.98267e-251	hNSC versus 5XFAD
B630019K06Rik	F-box and leucine-rich repeat protein 17 pseudogene	-0.331264	5.07472e-255	9.18067e-251	hNSC versus 5XFAD
Iqsec3	IQ motif and Sec7 domain 3	-0.326651	5.2617e-255	9.51894e-251	hNSC versus 5XFAD
Tmem183a	transmembrane protein 183A	-0.29311	5.51741e-255	9.98155e-251	hNSC versus 5XFAD
Carhsp1	calcium regulated heat stable protein 1	-0.392004	5.77736e-255	1.04518e-250	hNSC versus 5XFAD
Lrfn5	leucine rich repeat and fibronectin type III domain containing 5	-0.289514	7.09652e-255	1.28383e-250	hNSC versus 5XFAD
Ankrd13d	ankyrin repeat domain 13 family, member D	-0.272022	9.51082e-255	1.7206e-250	hNSC versus 5XFAD
Ntng1	netrin G1	-0.586904	1.06817e-254	1.93242e-250	hNSC versus 5XFAD
Ttc1	tetratricopeptide repeat domain 1	-0.296182	1.16667e-254	2.11062e-250	hNSC versus 5XFAD
Tmem189	plasmanylethanolamine desaturase 1	-0.339956	1.2867e-254	2.32778e-250	hNSC versus 5XFAD
Vps18	VPS18 CORVET/HOPS core subunit	-0.265261	1.67207e-254	3.02495e-250	hNSC versus 5XFAD
Chchd7	coiled-coil-helix-coiled-coil-helix domain containing 7	-0.316815	1.88591e-254	3.4118e-250	hNSC versus 5XFAD
Tmcc1	transmembrane and coiled coil domains 3	-0.290742	2.27214e-254	4.11053e-250	hNSC versus 5XFAD
Pex19	peroxisomal biogenesis factor 19	-0.29832	2.28545e-254	4.13461e-250	hNSC versus 5XFAD
Mrpl50	mitochondrial ribosomal protein L50	-0.287151	2.315e-254	4.18806e-250	hNSC versus 5XFAD
Ppp1r16a	protein phosphatase 1, regulatory subunit 16A	-0.286161	2.67784e-254	4.84448e-250	hNSC versus 5XFAD
Arid1b	AT rich interactive domain 1B (SWI-like)	-0.294336	2.7579e-254	4.98932e-250	hNSC versus 5XFAD
Robo2	roundabout guidance receptor 2	-0.314949	3.28671e-254	5.94599e-250	hNSC versus 5XFAD
Zhx3	zinc fingers and homeoboxes 3	-0.259859	5.05701e-254	9.14863e-250	hNSC versus 5XFAD
Ints10	integrator complex subunit 10	-0.274381	8.12979e-254	1.47076e-249	hNSC versus 5XFAD
Ice1	interactor of little elongation complex ELL subunit 1	-0.287544	9.75488e-254	1.76476e-249	hNSC versus 5XFAD
Dnajc11	DnaJ heat shock protein family (Hsp40) member C11	-0.276267	1.21074e-253	2.19035e-249	hNSC versus 5XFAD
Twf2	twinfilin actin binding protein 2	-0.302005	1.42431e-253	2.57672e-249	hNSC versus 5XFAD
Vkorc1l1	vitamin K epoxide reductase complex, subunit 1-like 1	-0.306283	2.45206e-253	4.43603e-249	hNSC versus 5XFAD
Tmpo	thymopoietin	-0.272605	2.46624e-253	4.46167e-249	hNSC versus 5XFAD
Gm47283	NA	-0.332889	2.98687e-253	5.40355e-249	hNSC versus 5XFAD
Cygb	cytoglobin	-0.342694	4.92959e-253	8.91812e-249	hNSC versus 5XFAD
Nup88	nucleoporin 88	-0.281277	5.04889e-253	9.13395e-249	hNSC versus 5XFAD
Pnpo	pyridoxine 5'-phosphate oxidase	-0.279517	6.67456e-253	1.20749e-248	hNSC versus 5XFAD
Cacna1c	calcium channel, voltage-dependent, L type, alpha 1C subunit	-0.265718	1.36146e-252	2.46302e-248	hNSC versus 5XFAD
Gm49336	NA	-0.299603	2.00935e-252	3.63511e-248	hNSC versus 5XFAD
Cgrrf1	cell growth regulator with ring finger domain 1	-0.274963	2.50184e-252	4.52608e-248	hNSC versus 5XFAD
Alkbh6	alkB homolog 6	-0.311908	2.54953e-252	4.61236e-248	hNSC versus 5XFAD
4933431E20Rik	RIKEN cDNA 4933431E20 gene	-0.289191	2.68472e-252	4.85692e-248	hNSC versus 5XFAD
Slk	STE20-like kinase	-0.307418	2.78479e-252	5.03796e-248	hNSC versus 5XFAD
Tmed3	transmembrane p24 trafficking protein 3	-0.30621	3.15231e-252	5.70284e-248	hNSC versus 5XFAD
Zrsr2	zinc finger (CCCH type), RNA binding motif and serine/arginine rich 2	-0.292769	3.53069e-252	6.38737e-248	hNSC versus 5XFAD
Cul2	cullin 2	-0.307858	3.7583e-252	6.79914e-248	hNSC versus 5XFAD
Uqcc1	ubiquinol-cytochrome c reductase complex assembly factor 1	-0.275731	4.34231e-252	7.85567e-248	hNSC versus 5XFAD
Usp46	ubiquitin specific peptidase 46	-0.330771	4.49969e-252	8.14038e-248	hNSC versus 5XFAD
Iffo1	intermediate filament family orphan 1	-0.273584	4.61876e-252	8.35579e-248	hNSC versus 5XFAD
Dus3l	dihydrouridine synthase 3-like (S. cerevisiae)	-0.265493	6.08779e-252	1.10134e-247	hNSC versus 5XFAD
B4galt5	UDP-Gal:betaGlcNAc beta 1,4-galactosyltransferase, polypeptide 5	-0.286117	6.21299e-252	1.12399e-247	hNSC versus 5XFAD
Cndp2	CNDP dipeptidase 2 (metallopeptidase M20 family)	-0.299722	6.37765e-252	1.15378e-247	hNSC versus 5XFAD
Gnptab	N-acetylglucosamine-1-phosphate transferase, alpha and beta subunits	-0.297902	8.0651e-252	1.45906e-247	hNSC versus 5XFAD
Ndufaf7	NADH:ubiquinone oxidoreductase complex assembly factor 7	-0.278857	9.17346e-252	1.65957e-247	hNSC versus 5XFAD
Ccnt2	cyclin T2	-0.264834	1.56117e-251	2.82431e-247	hNSC versus 5XFAD
Pdzd4	PDZ domain containing 4	-0.271437	1.62042e-251	2.9315e-247	hNSC versus 5XFAD
Phkg2	phosphorylase kinase, gamma 2 (testis)	-0.289483	1.8412e-251	3.33092e-247	hNSC versus 5XFAD
Acbd5	acyl-Coenzyme A binding domain containing 5	-0.299651	2.03784e-251	3.68667e-247	hNSC versus 5XFAD
Mgat4b	mannoside acetylglucosaminyltransferase 4, isoenzyme B	-0.26722	2.28847e-251	4.14008e-247	hNSC versus 5XFAD
Rab22a	RAB22A, member RAS oncogene family	-0.275146	2.50957e-251	4.54006e-247	hNSC versus 5XFAD
Vps11	VPS11, CORVET/HOPS core subunit	-0.294631	2.62813e-251	4.75456e-247	hNSC versus 5XFAD
Ahsa2	AHA1, activator of heat shock protein ATPase 2	-0.29035	2.71091e-251	4.9043e-247	hNSC versus 5XFAD
Cep170	centrosomal protein 170	-0.287187	2.7844e-251	5.03725e-247	hNSC versus 5XFAD
Lmtk3	lemur tyrosine kinase 3	-0.271301	3.24491e-251	5.87036e-247	hNSC versus 5XFAD
Atp9b	ATPase, class II, type 9B	-0.266404	3.68208e-251	6.66125e-247	hNSC versus 5XFAD
Mrps5	mitochondrial ribosomal protein S5	-0.274536	3.91217e-251	7.0775e-247	hNSC versus 5XFAD
Mtmr3	myotubularin related protein 3	-0.290228	4.59326e-251	8.30966e-247	hNSC versus 5XFAD
Slc36a4	solute carrier family 36 (proton/amino acid symporter), member 4	-0.295291	5.04151e-251	9.12059e-247	hNSC versus 5XFAD
Ddx42	DEAD box helicase 42	-0.290412	5.4966e-251	9.9439e-247	hNSC versus 5XFAD
Rida	reactive intermediate imine deaminase A homolog	-0.363923	5.84556e-251	1.05752e-246	hNSC versus 5XFAD
Etnppl	ethanolamine phosphate phospholyase	-0.257131	6.16979e-251	1.11618e-246	hNSC versus 5XFAD
Lratd1	LRAT domain containing 1	-0.320724	7.38085e-251	1.33527e-246	hNSC versus 5XFAD
Fam160a2	FHF complex subunit HOOK interacting protein 1B	-0.273517	7.6994e-251	1.3929e-246	hNSC versus 5XFAD
Dennd1a	DENN/MADD domain containing 1A	-0.264629	8.30118e-251	1.50177e-246	hNSC versus 5XFAD
Arl6ip4	ADP-ribosylation factor-like 6 interacting protein 4	-0.293716	9.25904e-251	1.67505e-246	hNSC versus 5XFAD
Arhgef18	rho/rac guanine nucleotide exchange factor (GEF) 18	-0.261577	9.90435e-251	1.7918e-246	hNSC versus 5XFAD
Hif1a	hypoxia inducible factor 1, alpha subunit	-0.320728	9.9382e-251	1.79792e-246	hNSC versus 5XFAD
Snx14	sorting nexin 14	-0.281324	1.04968e-250	1.89897e-246	hNSC versus 5XFAD
Atf7ip	activating transcription factor 7 interacting protein	-0.26382	1.14203e-250	2.06605e-246	hNSC versus 5XFAD
Rsrc1	arginine/serine-rich coiled-coil 1	-0.305011	1.36017e-250	2.46068e-246	hNSC versus 5XFAD
Jcad	junctional cadherin 5 associated	-0.302185	1.70989e-250	3.09336e-246	hNSC versus 5XFAD
Clic4	chloride intracellular channel 4 (mitochondrial)	-0.392468	1.92257e-250	3.47811e-246	hNSC versus 5XFAD
Nae1	NEDD8 activating enzyme E1 subunit 1	-0.308543	2.14877e-250	3.88733e-246	hNSC versus 5XFAD
Gatd1	glutamine amidotransferase like class 1 domain containing 1	-0.256591	2.44463e-250	4.42257e-246	hNSC versus 5XFAD
Ifitm10	interferon induced transmembrane protein 10	-0.288725	2.6899e-250	4.86629e-246	hNSC versus 5XFAD
1700021F05Rik	mitochondrial transcription rescue factor 1	-0.276588	3.70295e-250	6.699e-246	hNSC versus 5XFAD
Atf6	activating transcription factor 6	-0.255727	5.20267e-250	9.41215e-246	hNSC versus 5XFAD
Prrc2c	proline-rich coiled-coil 2C	-0.295087	5.99542e-250	1.08463e-245	hNSC versus 5XFAD
Polr2b	polymerase (RNA) II (DNA directed) polypeptide B	-0.294329	6.02953e-250	1.0908e-245	hNSC versus 5XFAD
Kcnd3	potassium voltage-gated channel, Shal-related family, member 3	-0.282672	6.60499e-250	1.19491e-245	hNSC versus 5XFAD
Gmpr	guanosine monophosphate reductase	-0.294701	7.02906e-250	1.27163e-245	hNSC versus 5XFAD
Arf2	ADP-ribosylation factor 2	-0.287853	7.62641e-250	1.37969e-245	hNSC versus 5XFAD
Rgs10	regulator of G-protein signalling 10	-0.381281	8.23529e-250	1.48985e-245	hNSC versus 5XFAD
Men1	multiple endocrine neoplasia 1	-0.28192	8.77197e-250	1.58694e-245	hNSC versus 5XFAD
Atg4b	autophagy related 4B, cysteine peptidase	-0.289166	8.83622e-250	1.59856e-245	hNSC versus 5XFAD
Mdp1	magnesium-dependent phosphatase 1	-0.287802	9.71067e-250	1.75676e-245	hNSC versus 5XFAD
Prpsap2	phosphoribosyl pyrophosphate synthetase-associated protein 2	-0.27788	9.9384e-250	1.79796e-245	hNSC versus 5XFAD
Rlim	ring finger protein, LIM domain interacting	-0.278077	9.94959e-250	1.79998e-245	hNSC versus 5XFAD
Rbfa	ribosome binding factor A	-0.260553	1.64342e-249	2.97311e-245	hNSC versus 5XFAD
Cul5	cullin 5	-0.289687	1.7195e-249	3.11075e-245	hNSC versus 5XFAD
Sfswap	splicing factor SWAP	-0.281819	2.60911e-249	4.72013e-245	hNSC versus 5XFAD
Tle4	transducin-like enhancer of split 4	-0.31441	3.1779e-249	5.74913e-245	hNSC versus 5XFAD
St6galnac6	ST6 (alpha-N-acetyl-neuraminyl-2,3-beta-galactosyl-1,3)-N-acetylgalactosaminide alpha-2,6-sialyltransferase 6	-0.305117	3.37844e-249	6.11194e-245	hNSC versus 5XFAD
Tbpl1	TATA box binding protein-like 1	-0.285704	3.60637e-249	6.52428e-245	hNSC versus 5XFAD
Arih2	ariadne RBR E3 ubiquitin protein ligase 2	-0.264568	3.73836e-249	6.76306e-245	hNSC versus 5XFAD
Prpf18	pre-mRNA processing factor 18	-0.26298	4.30491e-249	7.78801e-245	hNSC versus 5XFAD
Cdc5l	cell division cycle 5-like (S. pombe)	-0.281099	4.86413e-249	8.7997e-245	hNSC versus 5XFAD
Abhd17b	abhydrolase domain containing 17B	-0.309861	5.84927e-249	1.05819e-244	hNSC versus 5XFAD
Arhgap39	Rho GTPase activating protein 39	-0.29553	7.48918e-249	1.35487e-244	hNSC versus 5XFAD
Selenoi	selenoprotein I	-0.262023	8.08447e-249	1.46256e-244	hNSC versus 5XFAD
Exoc6b	exocyst complex component 6B	-0.29173	9.13713e-249	1.653e-244	hNSC versus 5XFAD
Tppp3	tubulin polymerization-promoting protein family member 3	-0.460265	9.65336e-249	1.74639e-244	hNSC versus 5XFAD
Arl4c	ADP-ribosylation factor-like 4C	-0.294676	1.0712e-248	1.9379e-244	hNSC versus 5XFAD
Dip2b	disco interacting protein 2 homolog B	-0.315681	1.09254e-248	1.97651e-244	hNSC versus 5XFAD
Acadsb	acyl-Coenzyme A dehydrogenase, short/branched chain	-0.293944	1.28205e-248	2.31935e-244	hNSC versus 5XFAD
Ppp6r1	protein phosphatase 6, regulatory subunit 1	-0.284636	1.3376e-248	2.41985e-244	hNSC versus 5XFAD
Rasgrf2	RAS protein-specific guanine nucleotide-releasing factor 2	-0.433569	1.44924e-248	2.62182e-244	hNSC versus 5XFAD
Ggps1	geranylgeranyl diphosphate synthase 1	-0.290853	1.5044e-248	2.72161e-244	hNSC versus 5XFAD
9130401M01Rik	RIKEN cDNA 9130401M01 gene	-0.277214	2.85864e-248	5.17157e-244	hNSC versus 5XFAD
Vps50	VPS50 EARP/GARPII complex subunit	-0.305443	3.16639e-248	5.72832e-244	hNSC versus 5XFAD
Tspyl5	testis-specific protein, Y-encoded-like 5	-0.26119	4.35634e-248	7.88106e-244	hNSC versus 5XFAD
Commd9	COMM domain containing 9	-0.277687	4.91846e-248	8.89799e-244	hNSC versus 5XFAD
Fam169a	family with sequence similarity 169, member A	-0.280095	5.87588e-248	1.06301e-243	hNSC versus 5XFAD
Xpo6	exportin 6	-0.290596	5.93109e-248	1.07299e-243	hNSC versus 5XFAD
Itch	itchy, E3 ubiquitin protein ligase	-0.28399	6.04434e-248	1.09348e-243	hNSC versus 5XFAD
Maged2	MAGE family member D2	-0.30709	6.23961e-248	1.12881e-243	hNSC versus 5XFAD
Mapk1ip1	mitogen-activated protein kinase 1 interacting protein 1	-0.260443	7.56387e-248	1.36838e-243	hNSC versus 5XFAD
Ncln	nicalin	-0.268174	8.19147e-248	1.48192e-243	hNSC versus 5XFAD
Ostm1	osteopetrosis associated transmembrane protein 1	-0.290429	8.61432e-248	1.55842e-243	hNSC versus 5XFAD
Gm20300	predicted gene, 20300	-0.278928	8.88129e-248	1.60671e-243	hNSC versus 5XFAD
Phf20	PHD finger protein 20	-0.285235	9.24221e-248	1.67201e-243	hNSC versus 5XFAD
Uchl5	ubiquitin carboxyl-terminal esterase L5	-0.321356	9.65841e-248	1.7473e-243	hNSC versus 5XFAD
Efnb3	ephrin B3	-0.421798	9.7734e-248	1.76811e-243	hNSC versus 5XFAD
Ccser2	coiled-coil serine rich 2	-0.299521	1.01896e-247	1.8434e-243	hNSC versus 5XFAD
Kif3b	kinesin family member 3B	-0.283898	1.03142e-247	1.86595e-243	hNSC versus 5XFAD
Tsen15	tRNA splicing endonuclease subunit 15	-0.271904	1.06322e-247	1.92348e-243	hNSC versus 5XFAD
Pde6d	phosphodiesterase 6D, cGMP-specific, rod, delta	-0.322454	1.07276e-247	1.94073e-243	hNSC versus 5XFAD
Rnf103	ring finger protein 103	-0.286416	1.18663e-247	2.14673e-243	hNSC versus 5XFAD
Tmem68	transmembrane protein 68	-0.278344	2.55307e-247	4.61875e-243	hNSC versus 5XFAD
Cdc26	cell division cycle 26	-0.29719	2.88548e-247	5.22012e-243	hNSC versus 5XFAD
Dnajc10	DnaJ heat shock protein family (Hsp40) member C10	-0.312585	3.08461e-247	5.58037e-243	hNSC versus 5XFAD
Jagn1	jagunal homolog 1	-0.291272	3.62461e-247	6.55729e-243	hNSC versus 5XFAD
Pex11b	peroxisomal biogenesis factor 11 beta	-0.283027	4.38918e-247	7.94046e-243	hNSC versus 5XFAD
Scai	suppressor of cancer cell invasion	-0.27249	4.63459e-247	8.38444e-243	hNSC versus 5XFAD
Plekha5	pleckstrin homology domain containing, family A member 5	-0.25626	5.02067e-247	9.0829e-243	hNSC versus 5XFAD
Abcb7	ATP-binding cassette, sub-family B (MDR/TAP), member 7	-0.260369	5.20622e-247	9.41857e-243	hNSC versus 5XFAD
Tnks	tankyrase, TRF1-interacting ankyrin-related ADP-ribose polymerase	-0.289305	5.3664e-247	9.70835e-243	hNSC versus 5XFAD
Gstp1	glutathione S-transferase, pi 1	-0.40669	6.56512e-247	1.1877e-242	hNSC versus 5XFAD
2510009E07Rik	RIKEN cDNA 2510009E07 gene	-0.276848	6.73331e-247	1.21812e-242	hNSC versus 5XFAD
Arhgap33	Rho GTPase activating protein 33	-0.334661	7.40256e-247	1.3392e-242	hNSC versus 5XFAD
Skil	SKI-like	-0.302982	7.60984e-247	1.3767e-242	hNSC versus 5XFAD
Osbpl9	oxysterol binding protein-like 9	-0.29811	1.06656e-246	1.92951e-242	hNSC versus 5XFAD
Hook3	hook microtubule tethering protein 3	-0.285155	1.17914e-246	2.13319e-242	hNSC versus 5XFAD
Ccng2	cyclin G2	-0.27693	1.1973e-246	2.16604e-242	hNSC versus 5XFAD
Il6st	interleukin 6 signal transducer	-0.27436	1.41826e-246	2.56577e-242	hNSC versus 5XFAD
Dusp7	dual specificity phosphatase 7	-0.297675	1.48846e-246	2.69277e-242	hNSC versus 5XFAD
Zdhhc5	zinc finger, DHHC domain containing 5	-0.263734	1.5362e-246	2.77914e-242	hNSC versus 5XFAD
Mir124-2hg	Mir124-2 host gene (non-protein coding)	-0.270324	1.68847e-246	3.05462e-242	hNSC versus 5XFAD
Morn4	MORN repeat containing 4	-0.27846	2.21672e-246	4.01028e-242	hNSC versus 5XFAD
Tbl1xr1	transducin (beta)-like 1X-linked receptor 1	-0.305709	3.29136e-246	5.9544e-242	hNSC versus 5XFAD
Myef2	myelin basic protein expression factor 2, repressor	-0.289067	3.80793e-246	6.88893e-242	hNSC versus 5XFAD
Efna3	ephrin A3	-0.288504	4.10647e-246	7.42902e-242	hNSC versus 5XFAD
Ss18l1	SS18, nBAF chromatin remodeling complex subunit like 1	-0.257814	4.28548e-246	7.75286e-242	hNSC versus 5XFAD
Numbl	numb-like	-0.310324	4.61162e-246	8.34288e-242	hNSC versus 5XFAD
Clip2	CAP-GLY domain containing linker protein 2	-0.295819	5.15454e-246	9.32508e-242	hNSC versus 5XFAD
Ajap1	adherens junction associated protein 1	-0.278935	5.29912e-246	9.58664e-242	hNSC versus 5XFAD
Dars	aspartyl-tRNA synthetase	-0.311164	6.34315e-246	1.14754e-241	hNSC versus 5XFAD
Fbxl15	F-box and leucine-rich repeat protein 15	-0.277597	6.77496e-246	1.22566e-241	hNSC versus 5XFAD
Mgat1	mannoside acetylglucosaminyltransferase 1	-0.270514	6.96759e-246	1.26051e-241	hNSC versus 5XFAD
Cstf3	cleavage stimulation factor, 3' pre-RNA, subunit 3	-0.27721	7.84508e-246	1.41925e-241	hNSC versus 5XFAD
Shfl	shiftless antiviral inhibitor of ribosomal frameshifting	-0.282538	1.07001e-245	1.93575e-241	hNSC versus 5XFAD
Dio2	deiodinase, iodothyronine, type II	-0.286652	1.1078e-245	2.00412e-241	hNSC versus 5XFAD
Fam91a1	family with sequence similarity 91, member A1	-0.29817	1.1091e-245	2.00648e-241	hNSC versus 5XFAD
Pltp	phospholipid transfer protein	-0.37557	1.30909e-245	2.36828e-241	hNSC versus 5XFAD
Trim23	tripartite motif-containing 23	-0.282772	1.78061e-245	3.2213e-241	hNSC versus 5XFAD
Lyrm4	LYR motif containing 4	-0.285567	1.81002e-245	3.2745e-241	hNSC versus 5XFAD
Letmd1	LETM1 domain containing 1	-0.26055	2.21803e-245	4.01264e-241	hNSC versus 5XFAD
Stx8	syntaxin 8	-0.29096	2.72101e-245	4.92259e-241	hNSC versus 5XFAD
Dnpep	aspartyl aminopeptidase	-0.269653	3.10734e-245	5.62148e-241	hNSC versus 5XFAD
Apmap	adipocyte plasma membrane associated protein	-0.283117	4.03695e-245	7.30325e-241	hNSC versus 5XFAD
Stx16	syntaxin 16	-0.28723	5.26016e-245	9.51615e-241	hNSC versus 5XFAD
Ecd	ecdysoneless cell cycle regulator	-0.266211	5.75018e-245	1.04027e-240	hNSC versus 5XFAD
Fam3c	FAM3 metabolism regulating signaling molecule C	-0.330588	1.11443e-244	2.01611e-240	hNSC versus 5XFAD
Ddx54	DEAD box helicase 54	-0.262566	1.37042e-244	2.47923e-240	hNSC versus 5XFAD
Fam98c	family with sequence similarity 98, member C	-0.25099	1.73768e-244	3.14363e-240	hNSC versus 5XFAD
Rchy1	ring finger and CHY zinc finger domain containing 1	-0.2936	1.87992e-244	3.40096e-240	hNSC versus 5XFAD
Slc20a2	solute carrier family 20, member 2	-0.282994	1.88934e-244	3.41801e-240	hNSC versus 5XFAD
Immp1l	IMP1 inner mitochondrial membrane peptidase-like (S. cerevisiae)	-0.303897	1.90017e-244	3.4376e-240	hNSC versus 5XFAD
Magoh	mago homolog, exon junction complex core component	-0.304017	2.13584e-244	3.86394e-240	hNSC versus 5XFAD
Paf1	Paf1, RNA polymerase II complex component	-0.271185	2.1385e-244	3.86875e-240	hNSC versus 5XFAD
Kcnn2	potassium intermediate/small conductance calcium-activated channel, subfamily N, member 2	-0.295378	2.49461e-244	4.51299e-240	hNSC versus 5XFAD
Cpeb1	cytoplasmic polyadenylation element binding protein 1	-0.296918	2.52281e-244	4.56401e-240	hNSC versus 5XFAD
Clock	circadian locomotor output cycles kaput	-0.278991	2.67272e-244	4.83521e-240	hNSC versus 5XFAD
B3galnt1	UDP-GalNAc:betaGlcNAc beta 1,3-galactosaminyltransferase, polypeptide 1	-0.29609	2.74899e-244	4.9732e-240	hNSC versus 5XFAD
Ppp1r12b	protein phosphatase 1, regulatory subunit 12B	-0.277926	2.84151e-244	5.14057e-240	hNSC versus 5XFAD
Ngrn	neugrin, neurite outgrowth associated	-0.275845	2.87034e-244	5.19273e-240	hNSC versus 5XFAD
Zbtb11	ribosomal protein L24	-0.285533	3.45504e-244	6.25051e-240	hNSC versus 5XFAD
Mpi	mannose phosphate isomerase	-0.27868	3.96704e-244	7.17677e-240	hNSC versus 5XFAD
Ddx47	DEAD box helicase 47	-0.27514	5.62548e-244	1.0177e-239	hNSC versus 5XFAD
Mtss2	MTSS I-BAR domain containing 2	-0.328476	7.72563e-244	1.39764e-239	hNSC versus 5XFAD
Tmem176b	transmembrane protein 176B	-0.343863	9.78697e-244	1.77056e-239	hNSC versus 5XFAD
Stau1	staufen double-stranded RNA binding protein 1	-0.286008	1.14559e-243	2.07248e-239	hNSC versus 5XFAD
Tia1	cytotoxic granule-associated RNA binding protein 1	-0.278244	1.28695e-243	2.32822e-239	hNSC versus 5XFAD
Atp13a1	ATPase type 13A1	-0.256534	1.30004e-243	2.3519e-239	hNSC versus 5XFAD
Tmem126a	transmembrane protein 126A	-0.315771	1.49041e-243	2.69629e-239	hNSC versus 5XFAD
Ppfia2	protein tyrosine phosphatase, receptor type, f polypeptide (PTPRF), interacting protein (liprin), alpha 2	-0.326375	1.53631e-243	2.77934e-239	hNSC versus 5XFAD
Cyb5r4	cytochrome b5 reductase 4	-0.284157	2.14503e-243	3.88057e-239	hNSC versus 5XFAD
Bud23	BUD23, rRNA methyltransferase and ribosome maturation factor	-0.266722	2.16659e-243	3.91957e-239	hNSC versus 5XFAD
Ilf3	interleukin enhancer binding factor 3	-0.290686	2.34011e-243	4.23349e-239	hNSC versus 5XFAD
Gle1	GLE1 RNA export mediator (yeast)	-0.264935	2.50711e-243	4.53561e-239	hNSC versus 5XFAD
Mtus1	mitochondrial tumor suppressor 1	-0.300773	3.34351e-243	6.04875e-239	hNSC versus 5XFAD
Ntmt1	N-terminal Xaa-Pro-Lys N-methyltransferase 1	-0.271588	3.62471e-243	6.55746e-239	hNSC versus 5XFAD
Mars	methionine-tRNA synthetase 1	-0.255671	4.08933e-243	7.398e-239	hNSC versus 5XFAD
Ttc4	tetratricopeptide repeat domain 4	-0.252217	4.77242e-243	8.63379e-239	hNSC versus 5XFAD
Neu1	neuraminidase 1	-0.293736	5.18631e-243	9.38255e-239	hNSC versus 5XFAD
Rab40c	Rab40C, member RAS oncogene family	-0.281813	7.18983e-243	1.30071e-238	hNSC versus 5XFAD
Acadvl	acyl-Coenzyme A dehydrogenase, very long chain	-0.278592	7.37254e-243	1.33377e-238	hNSC versus 5XFAD
Ddi2	DNA-damage inducible protein 2	-0.261944	1.20636e-242	2.18243e-238	hNSC versus 5XFAD
Snx13	sorting nexin 13	-0.299817	1.4724e-242	2.66371e-238	hNSC versus 5XFAD
1810013L24Rik	RIKEN cDNA 1810013L24 gene	-0.284225	1.57195e-242	2.84381e-238	hNSC versus 5XFAD
Rasa3	RAS p21 protein activator 3	-0.306389	1.57724e-242	2.85338e-238	hNSC versus 5XFAD
Slc35f1	solute carrier family 35, member F1	-0.279549	1.61839e-242	2.92783e-238	hNSC versus 5XFAD
Nudt18	nudix (nucleoside diphosphate linked moiety X)-type motif 18	-0.281396	1.68206e-242	3.04301e-238	hNSC versus 5XFAD
Plekha3	pleckstrin homology domain-containing, family A (phosphoinositide binding specific) member 3	-0.280301	1.75146e-242	3.16856e-238	hNSC versus 5XFAD
Jak2	Janus kinase 2	-0.260171	1.81713e-242	3.28737e-238	hNSC versus 5XFAD
Amer2	APC membrane recruitment 2	-0.292769	1.81947e-242	3.2916e-238	hNSC versus 5XFAD
Tada1	transcriptional adaptor 1	-0.283148	2.31376e-242	4.18583e-238	hNSC versus 5XFAD
Gon4l	gon-4-like (C.elegans)	-0.256566	2.55101e-242	4.61503e-238	hNSC versus 5XFAD
Lsm1	LSM1 homolog, mRNA degradation associated	-0.301529	2.94488e-242	5.32758e-238	hNSC versus 5XFAD
Dennd6b	DENN/MADD domain containing 6B	-0.254309	2.96677e-242	5.36718e-238	hNSC versus 5XFAD
Ampd2	adenosine monophosphate deaminase 2	-0.270327	3.21048e-242	5.80808e-238	hNSC versus 5XFAD
A830018L16Rik	RIKEN cDNA A830018L16 gene	-0.311939	5.00416e-242	9.05303e-238	hNSC versus 5XFAD
Bcap29	B cell receptor associated protein 29	-0.300552	7.00031e-242	1.26643e-237	hNSC versus 5XFAD
Slc43a2	solute carrier family 43, member 2	-0.257902	8.99459e-242	1.62721e-237	hNSC versus 5XFAD
Vstm2b	V-set and transmembrane domain containing 2B	-0.280057	9.65924e-242	1.74745e-237	hNSC versus 5XFAD
Cnr1	cannabinoid receptor 1 (brain)	-0.434719	1.14401e-241	2.06962e-237	hNSC versus 5XFAD
Vps37a	vacuolar protein sorting 37A	-0.256405	1.21894e-241	2.20519e-237	hNSC versus 5XFAD
Ambra1	autophagy/beclin 1 regulator 1	-0.259858	1.26712e-241	2.29234e-237	hNSC versus 5XFAD
Gemin7	gem nuclear organelle associated protein 7	-0.299721	1.47538e-241	2.6691e-237	hNSC versus 5XFAD
Osbpl6	oxysterol binding protein-like 6	-0.271051	1.60047e-241	2.8954e-237	hNSC versus 5XFAD
Smim20	small integral membrane protein 20	-0.288492	2.39619e-241	4.33494e-237	hNSC versus 5XFAD
Cfap298	cilia and flagella associate protien 298	-0.281438	2.88713e-241	5.22311e-237	hNSC versus 5XFAD
Paxbp1	PAX3 and PAX7 binding protein 1	-0.263128	2.95457e-241	5.34512e-237	hNSC versus 5XFAD
Med10	mediator complex subunit 10	-0.308254	3.63452e-241	6.5752e-237	hNSC versus 5XFAD
Evi5l	ecotropic viral integration site 5 like	-0.286843	4.23422e-241	7.66013e-237	hNSC versus 5XFAD
Arfgef2	ADP-ribosylation factor guanine nucleotide-exchange factor 2 (brefeldin A-inhibited)	-0.26971	4.85525e-241	8.78364e-237	hNSC versus 5XFAD
Pcif1	speckle-type BTB/POZ protein	-0.306703	5.08383e-241	9.19715e-237	hNSC versus 5XFAD
Fmr1	FMRP translational regulator 1	-0.301797	5.38479e-241	9.74162e-237	hNSC versus 5XFAD
Vps16	VSP16 CORVET/HOPS core subunit	-0.259492	5.74933e-241	1.04011e-236	hNSC versus 5XFAD
Cnksr2	connector enhancer of kinase suppressor of Ras 2	-0.380435	5.80787e-241	1.0507e-236	hNSC versus 5XFAD
Sugp2	SURP and G patch domain containing 2	-0.258495	6.03336e-241	1.0915e-236	hNSC versus 5XFAD
Gria4	glutamate receptor, ionotropic, AMPA4 (alpha 4)	-0.2779	6.57265e-241	1.18906e-236	hNSC versus 5XFAD
Pole4	polymerase (DNA-directed), epsilon 4 (p12 subunit)	-0.307649	7.40155e-241	1.33902e-236	hNSC versus 5XFAD
D1Ertd622e	macrophage immunometabolism regulator	-0.30351	7.79761e-241	1.41066e-236	hNSC versus 5XFAD
Vps26a	VPS26 retromer complex component A	-0.294491	8.90195e-241	1.61045e-236	hNSC versus 5XFAD
2410002F23Rik	RIKEN cDNA 2410002F23 gene	-0.272919	9.45971e-241	1.71136e-236	hNSC versus 5XFAD
Tpd52l1	tumor protein D52-like 1	-0.334147	1.04648e-240	1.89319e-236	hNSC versus 5XFAD
Ezh1	enhancer of zeste 1 polycomb repressive complex 2 subunit	-0.25556	1.09771e-240	1.98587e-236	hNSC versus 5XFAD
Ric8a	RIC8 guanine nucleotide exchange factor A	-0.288349	1.17734e-240	2.12992e-236	hNSC versus 5XFAD
Nacc1	nucleus accumbens associated 1, BEN and BTB (POZ) domain containing	-0.258306	1.9855e-240	3.59197e-236	hNSC versus 5XFAD
Alkbh5	alkB homolog 5, RNA demethylase	-0.296215	2.11307e-240	3.82275e-236	hNSC versus 5XFAD
Mageh1	MAGE family member H1	-0.30141	2.56979e-240	4.649e-236	hNSC versus 5XFAD
Capza1	capping protein (actin filament) muscle Z-line, alpha 1	-0.293196	2.99042e-240	5.40997e-236	hNSC versus 5XFAD
Ncstn	nicastrin	-0.275633	3.66448e-240	6.6294e-236	hNSC versus 5XFAD
Ankrd34a	ankyrin repeat domain 34A	-0.261755	4.31105e-240	7.79912e-236	hNSC versus 5XFAD
Taf1	TATA-box binding protein associated factor 1	-0.262571	4.56516e-240	8.25883e-236	hNSC versus 5XFAD
AW047730	expressed sequence AW047730	-0.276111	8.32618e-240	1.50629e-235	hNSC versus 5XFAD
Trmt1	tRNA 5-methylaminomethyl-2-thiouridylate methyltransferase	-0.256409	8.5506e-240	1.54689e-235	hNSC versus 5XFAD
Naa30	N(alpha)-acetyltransferase 30, NatC catalytic subunit	-0.267944	1.13e-239	2.04429e-235	hNSC versus 5XFAD
Gopc	golgi associated PDZ and coiled-coil motif containing	-0.273515	1.44123e-239	2.60733e-235	hNSC versus 5XFAD
Tbl1x	transducin (beta)-like 1 X-linked	-0.261492	1.46835e-239	2.65639e-235	hNSC versus 5XFAD
Cggbp1	CGG triplet repeat binding protein 1	-0.285015	1.90205e-239	3.441e-235	hNSC versus 5XFAD
Gtf3c2	general transcription factor IIIC, polypeptide 2, beta	-0.260395	2.01505e-239	3.64542e-235	hNSC versus 5XFAD
Mtmr7	myotubularin related protein 7	-0.264752	2.22169e-239	4.01926e-235	hNSC versus 5XFAD
Ppif	peptidylprolyl isomerase F (cyclophilin F)	-0.255834	2.39568e-239	4.33402e-235	hNSC versus 5XFAD
Ing1	inhibitor of growth family, member 1	-0.27569	2.52504e-239	4.56805e-235	hNSC versus 5XFAD
Crbn	cereblon	-0.282711	2.68417e-239	4.85593e-235	hNSC versus 5XFAD
Lrrc24	leucine rich repeat containing 24	-0.253754	2.92536e-239	5.29226e-235	hNSC versus 5XFAD
Ankrd12	predicted gene 9517	-0.271619	2.93382e-239	5.30757e-235	hNSC versus 5XFAD
Fbll1	fibrillarin-like 1	-0.259261	3.68444e-239	6.66552e-235	hNSC versus 5XFAD
Cacna1i	calcium channel, voltage-dependent, alpha 1I subunit	-0.255848	4.79424e-239	8.67326e-235	hNSC versus 5XFAD
Med4	mediator complex subunit 4	-0.250382	5.69956e-239	1.03111e-234	hNSC versus 5XFAD
Washc2	WASH complex subunit 2	-0.309066	5.72394e-239	1.03552e-234	hNSC versus 5XFAD
Serp1	stress-associated endoplasmic reticulum protein 1	-0.314722	6.4889e-239	1.17391e-234	hNSC versus 5XFAD
Tbk1	TANK-binding kinase 1	-0.290283	7.7399e-239	1.40023e-234	hNSC versus 5XFAD
Dcun1d1	testis derived transcript 3, pseudogene	-0.270517	1.12957e-238	2.04351e-234	hNSC versus 5XFAD
2310011J03Rik	RIKEN cDNA 2310011J03 gene	-0.274106	1.31079e-238	2.37134e-234	hNSC versus 5XFAD
Stum	mechanosensory transduction mediator	-0.393358	1.39083e-238	2.51615e-234	hNSC versus 5XFAD
Ecsit	ECSIT signalling integrator	-0.252064	1.77811e-238	3.21678e-234	hNSC versus 5XFAD
Ctxn2	cortexin 2	-0.320397	1.80274e-238	3.26133e-234	hNSC versus 5XFAD
Ap3s2	adaptor-related protein complex 3, sigma 2 subunit	-0.263647	1.93584e-238	3.50214e-234	hNSC versus 5XFAD
Polr3k	polymerase (RNA) III (DNA directed) polypeptide K	-0.285679	2.09418e-238	3.78858e-234	hNSC versus 5XFAD
Pccb	propionyl Coenzyme A carboxylase, beta polypeptide	-0.291251	2.10443e-238	3.80713e-234	hNSC versus 5XFAD
Cabin1	calcineurin binding protein 1	-0.265791	2.50604e-238	4.53367e-234	hNSC versus 5XFAD
Gapvd1	GTPase activating protein and VPS9 domains 1	-0.278895	2.57373e-238	4.65613e-234	hNSC versus 5XFAD
Srpr	signal recognition particle receptor ('docking protein')	-0.276236	2.66406e-238	4.81954e-234	hNSC versus 5XFAD
Keap1	kelch-like ECH-associated protein 1	-0.273282	3.25924e-238	5.89629e-234	hNSC versus 5XFAD
Lgi2	leucine-rich repeat LGI family, member 2	-0.345495	3.95201e-238	7.14958e-234	hNSC versus 5XFAD
Acd	adrenocortical dysplasia	-0.261622	4.44677e-238	8.04465e-234	hNSC versus 5XFAD
Ero1l	endoplasmic reticulum oxidoreductase 1 alpha	-0.261815	4.47555e-238	8.09672e-234	hNSC versus 5XFAD
Slc1a4	solute carrier family 1 (glutamate/neutral amino acid transporter), member 4	-0.289706	4.72117e-238	8.54107e-234	hNSC versus 5XFAD
Synj2	synaptojanin 2	-0.267978	5.45657e-238	9.87147e-234	hNSC versus 5XFAD
Mfsd14a	major facilitator superfamily domain containing 14A	-0.311727	5.617e-238	1.01617e-233	hNSC versus 5XFAD
Zfp637	zinc finger protein 637	-0.283555	6.31893e-238	1.14316e-233	hNSC versus 5XFAD
Gtf2b	general transcription factor IIB	-0.275382	6.86063e-238	1.24116e-233	hNSC versus 5XFAD
Anapc1	anaphase promoting complex subunit 1	-0.278181	8.3742e-238	1.51498e-233	hNSC versus 5XFAD
Zfp451	zinc finger protein 451	-0.27033	1.11021e-237	2.00848e-233	hNSC versus 5XFAD
Fndc3a	fibronectin type III domain containing 3A	-0.286275	1.22678e-237	2.21937e-233	hNSC versus 5XFAD
Pex5	peroxisomal biogenesis factor 5	-0.262378	1.43195e-237	2.59055e-233	hNSC versus 5XFAD
Arcn1	archain 1	-0.301016	1.48239e-237	2.68179e-233	hNSC versus 5XFAD
Gtpbp6	GTP binding protein 6 (putative)	-0.256753	1.55478e-237	2.81276e-233	hNSC versus 5XFAD
Ctcf	CCCTC-binding factor	-0.26499	1.76587e-237	3.19463e-233	hNSC versus 5XFAD
Mrtfa	myocardin related transcription factor A	-0.257948	1.8417e-237	3.33182e-233	hNSC versus 5XFAD
Gnpat	glyceronephosphate O-acyltransferase	-0.277125	2.15679e-237	3.90185e-233	hNSC versus 5XFAD
Fam76a	family with sequence similarity 76, member A	-0.276418	2.71424e-237	4.91033e-233	hNSC versus 5XFAD
Nt5c3b	5'-nucleotidase, cytosolic IIIB	-0.277542	3.97138e-237	7.18463e-233	hNSC versus 5XFAD
Stxbp5	syntaxin binding protein 5 (tomosyn)	-0.300562	4.33085e-237	7.83494e-233	hNSC versus 5XFAD
Ift46	intraflagellar transport 46	-0.261827	4.58304e-237	8.29117e-233	hNSC versus 5XFAD
Mrpl40	mitochondrial ribosomal protein L40	-0.299205	5.568e-237	1.00731e-232	hNSC versus 5XFAD
Btf3l4	basic transcription factor 3-like 4	-0.28711	6.07889e-237	1.09973e-232	hNSC versus 5XFAD
Metrn	meteorin, glial cell differentiation regulator	-0.342366	6.39993e-237	1.15781e-232	hNSC versus 5XFAD
Arid5b	AT rich interactive domain 5B (MRF1-like)	-0.264834	6.89534e-237	1.24744e-232	hNSC versus 5XFAD
Rfc2	replication factor C (activator 1) 2	-0.274604	7.43715e-237	1.34546e-232	hNSC versus 5XFAD
Frmpd4	FERM and PDZ domain containing 4	-0.280525	8.12031e-237	1.46904e-232	hNSC versus 5XFAD
Slu7	SLU7 splicing factor homolog (S. cerevisiae)	-0.29637	9.42958e-237	1.70591e-232	hNSC versus 5XFAD
Pak2	p21 (RAC1) activated kinase 2	-0.281754	1.1946e-236	2.16114e-232	hNSC versus 5XFAD
Cstf2	cleavage stimulation factor, 3' pre-RNA subunit 2	-0.275402	1.204e-236	2.17815e-232	hNSC versus 5XFAD
Gadd45g	growth arrest and DNA-damage-inducible 45 gamma	-0.26762	1.42543e-236	2.57875e-232	hNSC versus 5XFAD
Lingo3	leucine rich repeat and Ig domain containing 3	-0.272322	1.7497e-236	3.16537e-232	hNSC versus 5XFAD
Orc4	origin recognition complex, subunit 4	-0.28708	1.80095e-236	3.25809e-232	hNSC versus 5XFAD
Ttpal	tocopherol (alpha) transfer protein-like	-0.268606	2.39305e-236	4.32927e-232	hNSC versus 5XFAD
Snta1	syntrophin, acidic 1	-0.258074	2.76554e-236	5.00315e-232	hNSC versus 5XFAD
Ing4	inhibitor of growth family, member 4	-0.258019	2.95044e-236	5.33764e-232	hNSC versus 5XFAD
Pde1a	phosphodiesterase 1A, calmodulin-dependent	-0.42655	3.02219e-236	5.46744e-232	hNSC versus 5XFAD
Ccdc184	coiled-coil domain containing 184	-0.264564	3.21319e-236	5.81299e-232	hNSC versus 5XFAD
Ccdc6	coiled-coil domain containing 6	-0.269859	3.82983e-236	6.92855e-232	hNSC versus 5XFAD
Capn2	calpain 2	-0.304624	4.34765e-236	7.86534e-232	hNSC versus 5XFAD
Tmem201	transmembrane protein 201	-0.262947	5.07491e-236	9.18102e-232	hNSC versus 5XFAD
Tmem205	transmembrane protein 205	-0.296675	5.49041e-236	9.9327e-232	hNSC versus 5XFAD
Sec16a	SEC16 homolog A, endoplasmic reticulum export factor	-0.254292	6.1044e-236	1.10435e-231	hNSC versus 5XFAD
Cdc42se1	CDC42 small effector 1	-0.291441	6.63995e-236	1.20123e-231	hNSC versus 5XFAD
Anapc7	anaphase promoting complex subunit 7	-0.252963	7.54731e-236	1.36538e-231	hNSC versus 5XFAD
Fam81a	family with sequence similarity 81, member A	-0.301033	9.06502e-236	1.63995e-231	hNSC versus 5XFAD
Kctd12	potassium channel tetramerisation domain containing 12	-0.355692	9.99871e-236	1.80887e-231	hNSC versus 5XFAD
Cetn2	centrin 2	-0.294658	1.63631e-235	2.96025e-231	hNSC versus 5XFAD
Cisd3	CDGSH iron sulfur domain 3	-0.290944	1.68179e-235	3.04253e-231	hNSC versus 5XFAD
Exoc5	exocyst complex component 5	-0.296833	2.08555e-235	3.77298e-231	hNSC versus 5XFAD
Sun1	Sad1 and UNC84 domain containing 1	-0.294179	2.94598e-235	5.32956e-231	hNSC versus 5XFAD
Coro7	coronin 7	-0.258931	3.27235e-235	5.92e-231	hNSC versus 5XFAD
Map6d1	MAP6 domain containing 1	-0.292964	3.80037e-235	6.87525e-231	hNSC versus 5XFAD
Tm7sf3	transmembrane 7 superfamily member 3	-0.317098	6.25197e-235	1.13104e-230	hNSC versus 5XFAD
Plxnb1	plexin B1	-0.286453	8.77247e-235	1.58703e-230	hNSC versus 5XFAD
Prpf40b	pre-mRNA processing factor 40B	-0.250502	9.23631e-235	1.67094e-230	hNSC versus 5XFAD
Rasgrp2	RAS, guanyl releasing protein 2	-0.291512	9.89346e-235	1.78983e-230	hNSC versus 5XFAD
Rbm15b	RNA binding motif protein 15B	-0.259619	1.18889e-234	2.15081e-230	hNSC versus 5XFAD
Upf2	UPF2 regulator of nonsense transcripts homolog (yeast)	-0.263707	1.32681e-234	2.40032e-230	hNSC versus 5XFAD
Agpat4	1-acylglycerol-3-phosphate O-acyltransferase 4 (lysophosphatidic acid acyltransferase, delta)	-0.328218	1.4117e-234	2.5539e-230	hNSC versus 5XFAD
Golga2	golgi autoantigen, golgin subfamily a, 2	-0.253856	1.46795e-234	2.65567e-230	hNSC versus 5XFAD
Mcee	methylmalonyl CoA epimerase	-0.32495	1.51022e-234	2.73213e-230	hNSC versus 5XFAD
Clint1	clathrin interactor 1	-0.271032	1.52895e-234	2.76602e-230	hNSC versus 5XFAD
Tmem181a	transmembrane protein 181A	-0.277262	3.20521e-234	5.79855e-230	hNSC versus 5XFAD
Dnmt3a	DNA methyltransferase 3A	-0.26254	3.41219e-234	6.17299e-230	hNSC versus 5XFAD
Daam2	dishevelled associated activator of morphogenesis 2	-0.325953	3.51528e-234	6.3595e-230	hNSC versus 5XFAD
Katnal1	katanin p60 subunit A-like 1	-0.281487	3.56254e-234	6.44499e-230	hNSC versus 5XFAD
Hmgb3	high mobility group box 3	-0.254159	3.57666e-234	6.47053e-230	hNSC versus 5XFAD
Ppp2r5e	protein phosphatase 2, regulatory subunit B', epsilon	-0.271125	5.5751e-234	1.00859e-229	hNSC versus 5XFAD
Golgb1	golgi autoantigen, golgin subfamily b, macrogolgin 1	-0.269646	5.58831e-234	1.01098e-229	hNSC versus 5XFAD
2610002M06Rik	RIKEN cDNA 2610002M06 gene	-0.273938	6.41142e-234	1.15989e-229	hNSC versus 5XFAD
Nfix	nuclear factor I/X	-0.337898	7.6389e-234	1.38195e-229	hNSC versus 5XFAD
Rgs5	regulator of G-protein signaling 5	-0.328079	8.28897e-234	1.49956e-229	hNSC versus 5XFAD
Rfxap	regulatory factor X-associated protein	-0.258561	9.07595e-234	1.64193e-229	hNSC versus 5XFAD
Adrm1	adhesion regulating molecule 1	-0.282641	1.47446e-233	2.66744e-229	hNSC versus 5XFAD
Bad	BCL2-associated agonist of cell death	-0.284506	1.83888e-233	3.32672e-229	hNSC versus 5XFAD
Fryl	FRY like transcription coactivator	-0.302379	1.84432e-233	3.33656e-229	hNSC versus 5XFAD
Gng12	guanine nucleotide binding protein (G protein), gamma 12	-0.309544	2.05083e-233	3.71015e-229	hNSC versus 5XFAD
Bicral	BRD4 interacting chromatin remodeling complex associated protein like	-0.251505	2.05663e-233	3.72065e-229	hNSC versus 5XFAD
Efcab14	EF-hand calcium binding domain 14	-0.313147	2.53914e-233	4.59356e-229	hNSC versus 5XFAD
Bcl11b	B cell leukemia/lymphoma 11B	-0.356444	2.54889e-233	4.6112e-229	hNSC versus 5XFAD
Mzt2	mitotic spindle organizing protein 2	-0.271688	2.68452e-233	4.85657e-229	hNSC versus 5XFAD
Znhit2	zinc finger, HIT domain containing 2	-0.253519	3.42581e-233	6.19763e-229	hNSC versus 5XFAD
Wfs1	wolframin ER transmembrane glycoprotein	-0.44058	3.75463e-233	6.79251e-229	hNSC versus 5XFAD
Satb1	special AT-rich sequence binding protein 1	-0.391394	4.46542e-233	8.07839e-229	hNSC versus 5XFAD
U2af1l4	U2 small nuclear RNA auxiliary factor 1-like 4	-0.270809	4.53923e-233	8.21192e-229	hNSC versus 5XFAD
Col4a3bp	ceramide transporter 1	-0.285945	5.18592e-233	9.38185e-229	hNSC versus 5XFAD
Irak1bp1	interleukin-1 receptor-associated kinase 1 binding protein 1	-0.261938	5.50425e-233	9.95773e-229	hNSC versus 5XFAD
Polr2a	polymerase (RNA) II (DNA directed) polypeptide A	-0.276419	8.92844e-233	1.61524e-228	hNSC versus 5XFAD
Alas1	aminolevulinic acid synthase 1	-0.290213	9.95577e-233	1.8011e-228	hNSC versus 5XFAD
Ncoa6	nuclear receptor coactivator 6	-0.257383	1.0818e-232	1.95708e-228	hNSC versus 5XFAD
Tfdp1	transcription factor Dp 1	-0.269338	1.27821e-232	2.31241e-228	hNSC versus 5XFAD
C1qa	complement component 1, q subcomponent, alpha polypeptide	-0.461932	1.30984e-232	2.36963e-228	hNSC versus 5XFAD
Brd9	bromodomain containing 9	-0.296468	1.42413e-232	2.5764e-228	hNSC versus 5XFAD
Dvl3	dishevelled segment polarity protein 3	-0.262615	1.42964e-232	2.58635e-228	hNSC versus 5XFAD
Mboat2	membrane bound O-acyltransferase domain containing 2	-0.263271	1.61046e-232	2.91348e-228	hNSC versus 5XFAD
Fam53c	family with sequence similarity 53, member C	-0.283635	1.76721e-232	3.19705e-228	hNSC versus 5XFAD
Syvn1	synovial apoptosis inhibitor 1, synoviolin	-0.257781	3.41918e-232	6.18564e-228	hNSC versus 5XFAD
Gm49980	NA	-0.332185	4.65257e-232	8.41697e-228	hNSC versus 5XFAD
Nav3	neuron navigator 3	-0.262189	4.8524e-232	8.77848e-228	hNSC versus 5XFAD
Lypla1	lysophospholipase 1	-0.276443	5.32936e-232	9.64135e-228	hNSC versus 5XFAD
Pik3r1	phosphoinositide-3-kinase regulatory subunit 1	-0.310414	5.34456e-232	9.66884e-228	hNSC versus 5XFAD
Pdzd8	PDZ domain containing 8	-0.262564	6.07258e-232	1.09859e-227	hNSC versus 5XFAD
Smim19	small integral membrane protein 19	-0.287688	6.39093e-232	1.15618e-227	hNSC versus 5XFAD
Lmna	lamin A	-0.282138	8.18094e-232	1.48001e-227	hNSC versus 5XFAD
Prmt5	protein arginine N-methyltransferase 5	-0.264634	8.34689e-232	1.51004e-227	hNSC versus 5XFAD
Syt3	synaptotagmin III	-0.266933	8.48424e-232	1.53488e-227	hNSC versus 5XFAD
Kctd10	potassium channel tetramerisation domain containing 10	-0.263269	9.00115e-232	1.6284e-227	hNSC versus 5XFAD
Znrd1	RNA polymerase I subunit H	-0.286716	9.03654e-232	1.6348e-227	hNSC versus 5XFAD
Wwc1	WW, C2 and coiled-coil domain containing 1	-0.282719	9.29863e-232	1.68221e-227	hNSC versus 5XFAD
Yipf1	Yip1 domain family, member 1	-0.274698	1.13243e-231	2.04868e-227	hNSC versus 5XFAD
Mpp1	membrane protein, palmitoylated	-0.275586	1.53412e-231	2.77538e-227	hNSC versus 5XFAD
Thap12	THAP domain containing 12	-0.287145	1.64814e-231	2.98166e-227	hNSC versus 5XFAD
Med19	mediator complex subunit 19	-0.25382	1.81293e-231	3.27977e-227	hNSC versus 5XFAD
Hist3h2a	H2A.W histone	-0.301715	2.0007e-231	3.61947e-227	hNSC versus 5XFAD
Ubxn2b	UBX domain protein 2B	-0.263226	2.70053e-231	4.88554e-227	hNSC versus 5XFAD
Pdzd11	PDZ domain containing 11	-0.279725	5.60749e-231	1.01445e-226	hNSC versus 5XFAD
Mrpl35	mitochondrial ribosomal protein L35	-0.283149	7.04298e-231	1.27415e-226	hNSC versus 5XFAD
Ccar1	cell division cycle and apoptosis regulator 1	-0.256994	7.29458e-231	1.31966e-226	hNSC versus 5XFAD
Vps13d	vacuolar protein sorting 13D	-0.278615	7.72747e-231	1.39798e-226	hNSC versus 5XFAD
Uba5	ubiquitin-like modifier activating enzyme 5	-0.284681	8.25199e-231	1.49287e-226	hNSC versus 5XFAD
Cpeb2	cytoplasmic polyadenylation element binding protein 2	-0.284139	1.21427e-230	2.19673e-226	hNSC versus 5XFAD
Tpp2	tripeptidyl peptidase II	-0.268431	1.22618e-230	2.21828e-226	hNSC versus 5XFAD
Ache	acetylcholinesterase	-0.332899	1.25777e-230	2.27544e-226	hNSC versus 5XFAD
Fbxl2	F-box and leucine-rich repeat protein 2	-0.256963	1.33055e-230	2.40711e-226	hNSC versus 5XFAD
Rbmxl1	RNA binding motif protein, X-linked like-1	-0.281321	1.56557e-230	2.83227e-226	hNSC versus 5XFAD
Unc119	unc-119 lipid binding chaperone	-0.281445	2.11647e-230	3.82891e-226	hNSC versus 5XFAD
Gtf2a1	general transcription factor II A, 1	-0.270887	2.3055e-230	4.17088e-226	hNSC versus 5XFAD
Naa10	N(alpha)-acetyltransferase 10, NatA catalytic subunit	-0.265483	2.46854e-230	4.46584e-226	hNSC versus 5XFAD
Pcbd2	pterin 4 alpha carbinolamine dehydratase/dimerization cofactor of hepatocyte nuclear factor 1 alpha (TCF1) 2	-0.250933	2.76379e-230	4.99998e-226	hNSC versus 5XFAD
Carm1	coactivator-associated arginine methyltransferase 1	-0.264408	3.12037e-230	5.64506e-226	hNSC versus 5XFAD
Tceal1	transcription elongation factor A (SII)-like 1	-0.303162	3.33812e-230	6.03899e-226	hNSC versus 5XFAD
Rubcn	RUN domain and cysteine-rich domain containing, Beclin 1-interacting protein	-0.264333	3.83173e-230	6.93198e-226	hNSC versus 5XFAD
Dcp2	decapping mRNA 2	-0.260045	5.47344e-230	9.902e-226	hNSC versus 5XFAD
Cotl1	coactosin-like 1 (Dictyostelium)	-0.32458	5.61877e-230	1.01649e-225	hNSC versus 5XFAD
Dock4	dedicator of cytokinesis 4	-0.330319	6.05082e-230	1.09465e-225	hNSC versus 5XFAD
Bbs4	Bardet-Biedl syndrome 4 (human)	-0.254477	6.20367e-230	1.12231e-225	hNSC versus 5XFAD
Cinp	cyclin-dependent kinase 2 interacting protein	-0.283757	6.20664e-230	1.12284e-225	hNSC versus 5XFAD
Cask	calcium/calmodulin-dependent serine protein kinase (MAGUK family)	-0.261216	6.74067e-230	1.21945e-225	hNSC versus 5XFAD
4930402H24Rik	dynein axonemal assembly factor 9	-0.317794	7.73358e-230	1.39908e-225	hNSC versus 5XFAD
Clpx	caseinolytic mitochondrial matrix peptidase chaperone subunit	-0.25284	7.82188e-230	1.41506e-225	hNSC versus 5XFAD
Plch2	phospholipase C, eta 2	-0.278259	8.34666e-230	1.50999e-225	hNSC versus 5XFAD
Ccnc	cyclin C	-0.255352	9.2039e-230	1.66508e-225	hNSC versus 5XFAD
Plekha1	pleckstrin homology domain containing, family A (phosphoinositide binding specific) member 1	-0.280857	9.99269e-230	1.80778e-225	hNSC versus 5XFAD
Uhrf2	ubiquitin-like, containing PHD and RING finger domains 2	-0.250489	1.2151e-229	2.19824e-225	hNSC versus 5XFAD
Tmem184b	transmembrane protein 184b	-0.286513	1.29148e-229	2.33641e-225	hNSC versus 5XFAD
Acaca	acetyl-Coenzyme A carboxylase alpha	-0.26334	1.3343e-229	2.41389e-225	hNSC versus 5XFAD
Tmem184c	transmembrane protein 184C	-0.309127	1.56325e-229	2.82808e-225	hNSC versus 5XFAD
Farp1	FERM, RhoGEF (Arhgef) and pleckstrin domain protein 1 (chondrocyte-derived)	-0.271319	1.60896e-229	2.91077e-225	hNSC versus 5XFAD
Afdn	afadin, adherens junction formation factor	-0.261582	1.65511e-229	2.99426e-225	hNSC versus 5XFAD
Vezt	vezatin, adherens junctions transmembrane protein	-0.253874	2.05471e-229	3.71718e-225	hNSC versus 5XFAD
Cdk2ap1	CDK2 (cyclin-dependent kinase 2)-associated protein 1	-0.322208	2.05936e-229	3.7256e-225	hNSC versus 5XFAD
Klhl24	kelch-like 24	-0.323109	2.5305e-229	4.57792e-225	hNSC versus 5XFAD
B3galt5	UDP-Gal:betaGlcNAc beta 1,3-galactosyltransferase, polypeptide 5	-0.28797	2.76711e-229	5.00599e-225	hNSC versus 5XFAD
Mpv17l	Mpv17 transgene, kidney disease mutant-like	-0.346806	2.88874e-229	5.22602e-225	hNSC versus 5XFAD
Urm1	ubiquitin related modifier 1	-0.263718	3.3241e-229	6.01363e-225	hNSC versus 5XFAD
Bcl2l2	BCL2-like 2	-0.294725	3.96506e-229	7.1732e-225	hNSC versus 5XFAD
Dnajc9	DnaJ heat shock protein family (Hsp40) member C9	-0.256606	5.68503e-229	1.02848e-224	hNSC versus 5XFAD
Olig2	oligodendrocyte transcription factor 2	-0.272391	6.28024e-229	1.13616e-224	hNSC versus 5XFAD
Ift27	intraflagellar transport 27	-0.263549	7.1458e-229	1.29275e-224	hNSC versus 5XFAD
Mpp2	membrane protein, palmitoylated 2 (MAGUK p55 subfamily member 2)	-0.279579	7.2418e-229	1.31011e-224	hNSC versus 5XFAD
AU040320	expressed sequence AU040320	-0.260707	7.93062e-229	1.43473e-224	hNSC versus 5XFAD
Tram1l1	translocation associated membrane protein 1-like 1	-0.261361	1.10527e-228	1.99954e-224	hNSC versus 5XFAD
Smyd2	SET and MYND domain containing 2	-0.311017	1.16035e-228	2.09918e-224	hNSC versus 5XFAD
Med22	mediator complex subunit 22	-0.253156	1.31688e-228	2.38236e-224	hNSC versus 5XFAD
Abhd3	abhydrolase domain containing 3	-0.320334	1.83889e-228	3.32674e-224	hNSC versus 5XFAD
Snhg6	small nucleolar RNA host gene 6	-0.309901	1.88941e-228	3.41814e-224	hNSC versus 5XFAD
Ube2i	ubiquitin-conjugating enzyme E2I	-0.291351	1.93622e-228	3.50281e-224	hNSC versus 5XFAD
Ergic2	ERGIC and golgi 2	-0.261503	2.00157e-228	3.62104e-224	hNSC versus 5XFAD
Hgsnat	heparan-alpha-glucosaminide N-acetyltransferase	-0.26478	2.30894e-228	4.1771e-224	hNSC versus 5XFAD
Srebf1	sterol regulatory element binding transcription factor 1	-0.314486	2.56935e-228	4.6482e-224	hNSC versus 5XFAD
Galnt17	polypeptide N-acetylgalactosaminyltransferase 17	-0.290451	2.96417e-228	5.36248e-224	hNSC versus 5XFAD
AW549877	RAB7A interacting MON1-CCZ1 complex subunit 1	-0.284168	3.11873e-228	5.64209e-224	hNSC versus 5XFAD
Zdhhc2	zinc finger, DHHC domain containing 2	-0.280981	4.24821e-228	7.68544e-224	hNSC versus 5XFAD
Lrrc41	leucine rich repeat containing 41	-0.257026	6.91936e-228	1.25178e-223	hNSC versus 5XFAD
Phf20l1	PHD finger protein 20-like 1	-0.294558	6.96736e-228	1.26046e-223	hNSC versus 5XFAD
Rgs20	regulator of G-protein signaling 20	-0.270654	8.60111e-228	1.55603e-223	hNSC versus 5XFAD
Lztfl1	leucine zipper transcription factor-like 1	-0.259361	1.79178e-227	3.24151e-223	hNSC versus 5XFAD
Trim33	tripartite motif-containing 33	-0.257499	2.11202e-227	3.82085e-223	hNSC versus 5XFAD
Pon2	paraoxonase 2	-0.313606	2.14671e-227	3.8836e-223	hNSC versus 5XFAD
Cbfa2t2	CBFA2/RUNX1 translocation partner 2	-0.254688	2.18635e-227	3.95533e-223	hNSC versus 5XFAD
Seh1l	SEH1-like (S. cerevisiae	-0.266236	2.35362e-227	4.25794e-223	hNSC versus 5XFAD
Tmem242	transmembrane protein 242	-0.291678	2.71644e-227	4.91432e-223	hNSC versus 5XFAD
Abhd2	abhydrolase domain containing 2	-0.300008	2.96248e-227	5.35943e-223	hNSC versus 5XFAD
Cog8	component of oligomeric golgi complex 8	-0.25944	3.42875e-227	6.20296e-223	hNSC versus 5XFAD
Tmem214	transmembrane protein 214	-0.253757	4.08447e-227	7.38922e-223	hNSC versus 5XFAD
Med13l	mediator complex subunit 13-like	-0.251042	4.63826e-227	8.39107e-223	hNSC versus 5XFAD
Maz	MYC-associated zinc finger protein (purine-binding transcription factor)	-0.297322	5.54344e-227	1.00286e-222	hNSC versus 5XFAD
Arap2	ArfGAP with RhoGAP domain, ankyrin repeat and PH domain 2	-0.296722	6.22403e-227	1.12599e-222	hNSC versus 5XFAD
1700025G04Rik	RIKEN cDNA 1700025G04 gene	-0.277965	6.45768e-227	1.16826e-222	hNSC versus 5XFAD
Lsm8	LSM8 homolog, U6 small nuclear RNA associated	-0.296397	7.35607e-227	1.33079e-222	hNSC versus 5XFAD
Aimp2	aminoacyl tRNA synthetase complex-interacting multifunctional protein 2	-0.255097	7.41191e-227	1.34089e-222	hNSC versus 5XFAD
Raph1	Ras association (RalGDS/AF-6) and pleckstrin homology domains 1	-0.254296	8.00566e-227	1.4483e-222	hNSC versus 5XFAD
Rars	arginyl-tRNA synthetase	-0.266822	9.4546e-227	1.71043e-222	hNSC versus 5XFAD
Nap1l3	nucleosome assembly protein 1-like 3	-0.293261	1.05088e-226	1.90114e-222	hNSC versus 5XFAD
Senp5	SUMO/sentrin specific peptidase 5	-0.257816	1.08016e-226	1.95412e-222	hNSC versus 5XFAD
Tmod1	tropomodulin 1	-0.277633	1.26589e-226	2.29013e-222	hNSC versus 5XFAD
Zyx	zyxin	-0.285253	1.53894e-226	2.78409e-222	hNSC versus 5XFAD
Chid1	chitinase domain containing 1	-0.264411	1.57137e-226	2.84277e-222	hNSC versus 5XFAD
Hacd2	3-hydroxyacyl-CoA dehydratase 2	-0.281978	1.98584e-226	3.59259e-222	hNSC versus 5XFAD
Pnn	pinin	-0.290465	2.22334e-226	4.02225e-222	hNSC versus 5XFAD
Dcaf12	DDB1 and CUL4 associated factor 12	-0.273102	2.28487e-226	4.13356e-222	hNSC versus 5XFAD
Epb41l2	erythrocyte membrane protein band 4.1 like 2	-0.31196	2.7545e-226	4.98317e-222	hNSC versus 5XFAD
Btrc	beta-transducin repeat containing protein	-0.261654	3.94169e-226	7.13091e-222	hNSC versus 5XFAD
Babam2	BRISC and BRCA1 A complex member 2	-0.267133	4.77314e-226	8.63509e-222	hNSC versus 5XFAD
Osgep	O-sialoglycoprotein endopeptidase	-0.256495	5.34534e-226	9.67025e-222	hNSC versus 5XFAD
Apbb3	amyloid beta (A4) precursor protein-binding, family B, member 3	-0.2531	5.51732e-226	9.98138e-222	hNSC versus 5XFAD
Spr	sepiapterin reductase	-0.260288	6.00019e-226	1.08549e-221	hNSC versus 5XFAD
Lysmd4	LysM, putative peptidoglycan-binding, domain containing 4	-0.252431	7.36859e-226	1.33305e-221	hNSC versus 5XFAD
mt-Atp8	NA	-0.370335	7.67018e-226	1.38761e-221	hNSC versus 5XFAD
Uri1	URI1, prefoldin-like chaperone	-0.252087	7.73731e-226	1.39976e-221	hNSC versus 5XFAD
Entpd6	ectonucleoside triphosphate diphosphohydrolase 6	-0.272253	8.29261e-226	1.50022e-221	hNSC versus 5XFAD
Tmem126b	transmembrane protein 126B	-0.266478	8.9377e-226	1.61692e-221	hNSC versus 5XFAD
Fuca1	fucosidase, alpha-L- 1, tissue	-0.2867	9.77059e-226	1.7676e-221	hNSC versus 5XFAD
Ankrd13b	ankyrin repeat domain 13b	-0.252586	1.16603e-225	2.10947e-221	hNSC versus 5XFAD
Scaf1	SR-related CTD-associated factor 1	-0.287664	1.25175e-225	2.26454e-221	hNSC versus 5XFAD
Mindy2	MINDY lysine 48 deubiquitinase 2	-0.275848	1.25982e-225	2.27914e-221	hNSC versus 5XFAD
Mast4	microtubule associated serine/threonine kinase family member 4	-0.26866	1.26661e-225	2.29143e-221	hNSC versus 5XFAD
Spast	spastin	-0.256799	1.31114e-225	2.37198e-221	hNSC versus 5XFAD
Slc50a1	solute carrier family 50 (sugar transporter), member 1	-0.260505	1.3298e-225	2.40575e-221	hNSC versus 5XFAD
Prmt7	protein arginine N-methyltransferase 7	-0.250712	1.365e-225	2.46942e-221	hNSC versus 5XFAD
Sgcb	sarcoglycan, beta (dystrophin-associated glycoprotein)	-0.276823	1.37348e-225	2.48477e-221	hNSC versus 5XFAD
Gas2l1	growth arrest-specific 2 like 1	-0.265367	1.65434e-225	2.99287e-221	hNSC versus 5XFAD
Hmgcr	3-hydroxy-3-methylglutaryl-Coenzyme A reductase	-0.323301	1.87376e-225	3.38982e-221	hNSC versus 5XFAD
Ecpas	Ecm29 proteasome adaptor and scaffold	-0.264189	2.12726e-225	3.84842e-221	hNSC versus 5XFAD
Adcy3	adenylate cyclase 3	-0.255502	2.2661e-225	4.0996e-221	hNSC versus 5XFAD
Cyp51	cytochrome P450, family 51	-0.293645	2.47605e-225	4.47942e-221	hNSC versus 5XFAD
2900052N01Rik	RIKEN cDNA 2900052N01 gene	-0.293826	2.99643e-225	5.42084e-221	hNSC versus 5XFAD
Mpdz	multiple PDZ domain crumbs cell polarity complex component	-0.271982	3.12472e-225	5.65293e-221	hNSC versus 5XFAD
Myadm	myeloid-associated differentiation marker	-0.265097	3.92103e-225	7.09353e-221	hNSC versus 5XFAD
Arrdc3	arrestin domain containing 3	-0.314902	4.13708e-225	7.48438e-221	hNSC versus 5XFAD
Parl	presenilin associated, rhomboid-like	-0.260036	4.71762e-225	8.53465e-221	hNSC versus 5XFAD
Psen1	presenilin 1	-0.280359	5.28026e-225	9.55252e-221	hNSC versus 5XFAD
Spata2	spermatogenesis associated 2	-0.266118	5.51606e-225	9.9791e-221	hNSC versus 5XFAD
Dnal4	dynein, axonemal, light chain 4	-0.271642	9.31287e-225	1.68479e-220	hNSC versus 5XFAD
Hspa1b	heat shock protein 1B	-0.259283	1.12394e-224	2.03331e-220	hNSC versus 5XFAD
Lpin2	lipin 2	-0.259636	1.43011e-224	2.58722e-220	hNSC versus 5XFAD
Mfsd14b	major facilitator superfamily domain containing 14B	-0.266615	1.77198e-224	3.20569e-220	hNSC versus 5XFAD
Pard6a	par-6 family cell polarity regulator alpha	-0.254609	2.04279e-224	3.69561e-220	hNSC versus 5XFAD
Anapc4	anaphase promoting complex subunit 4	-0.260541	2.10541e-224	3.8089e-220	hNSC versus 5XFAD
Cib2	calcium and integrin binding family member 2	-0.290528	2.71703e-224	4.91538e-220	hNSC versus 5XFAD
Mllt1	myeloid/lymphoid or mixed-lineage leukemia; translocated to, 1	-0.253148	4.86963e-224	8.80964e-220	hNSC versus 5XFAD
Ufsp2	UFM1-specific peptidase 2	-0.282434	5.62845e-224	1.01824e-219	hNSC versus 5XFAD
Fut8	fucosyltransferase 8	-0.269377	5.66792e-224	1.02538e-219	hNSC versus 5XFAD
Apex1	apurinic/apyrimidinic endonuclease 1	-0.279099	5.72717e-224	1.0361e-219	hNSC versus 5XFAD
Mdm2	transformed mouse 3T3 cell double minute 2	-0.254848	6.06748e-224	1.09767e-219	hNSC versus 5XFAD
Ctnnbip1	catenin beta interacting protein 1	-0.252214	6.81961e-224	1.23374e-219	hNSC versus 5XFAD
Acsl5	acyl-CoA synthetase long-chain family member 5	-0.275718	7.48298e-224	1.35375e-219	hNSC versus 5XFAD
Sf3a3	splicing factor 3a, subunit 3	-0.25534	7.76108e-224	1.40406e-219	hNSC versus 5XFAD
Tnrc6c	trinucleotide repeat containing 6C	-0.26659	9.08368e-224	1.64333e-219	hNSC versus 5XFAD
Nploc4	NPL4 homolog, ubiquitin recognition factor	-0.250322	1.28798e-223	2.33009e-219	hNSC versus 5XFAD
Nek7	NIMA (never in mitosis gene a)-related expressed kinase 7	-0.275118	1.3335e-223	2.41244e-219	hNSC versus 5XFAD
Exoc1	exocyst complex component 1	-0.270406	1.55013e-223	2.80435e-219	hNSC versus 5XFAD
Dmac1	distal membrane arm assembly complex 1	-0.292935	1.78978e-223	3.23789e-219	hNSC versus 5XFAD
Cdc16	CDC16 cell division cycle 16	-0.262767	2.32327e-223	4.20302e-219	hNSC versus 5XFAD
Ccdc107	coiled-coil domain containing 107	-0.251544	7.55412e-223	1.36662e-218	hNSC versus 5XFAD
Cadps2	Ca2+-dependent activator protein for secretion 2	-0.376009	1.62641e-222	2.94234e-218	hNSC versus 5XFAD
B230118H07Rik	intraflagellar transport associated protein	-0.283848	2.02142e-222	3.65694e-218	hNSC versus 5XFAD
Pdyn	prodynorphin	-0.388471	2.39593e-222	4.33448e-218	hNSC versus 5XFAD
Npc1	NPC intracellular cholesterol transporter 1	-0.330886	2.62455e-222	4.74808e-218	hNSC versus 5XFAD
Med30	mediator complex subunit 30	-0.268542	2.66215e-222	4.8161e-218	hNSC versus 5XFAD
Gucy1a1	guanylate cyclase 1, soluble, alpha 1	-0.305479	3.51147e-222	6.3526e-218	hNSC versus 5XFAD
St3gal2	ST3 beta-galactoside alpha-2,3-sialyltransferase 2	-0.262077	4.85292e-222	8.77942e-218	hNSC versus 5XFAD
Ccdc50	coiled-coil domain containing 50	-0.258639	5.70969e-222	1.03294e-217	hNSC versus 5XFAD
Flcn	folliculin	-0.264934	6.13765e-222	1.11036e-217	hNSC versus 5XFAD
Ppp1r15b	protein phosphatase 1, regulatory subunit 15B	-0.257865	1.07708e-221	1.94854e-217	hNSC versus 5XFAD
Akr7a5	aldo-keto reductase family 7, member A5 (aflatoxin aldehyde reductase)	-0.260869	1.26748e-221	2.293e-217	hNSC versus 5XFAD
Insyn1	inhibitory synaptic factor 1	-0.285448	1.80924e-221	3.2731e-217	hNSC versus 5XFAD
Gfpt1	glutamine fructose-6-phosphate transaminase 1	-0.25111	1.95106e-221	3.52966e-217	hNSC versus 5XFAD
Synj2bp	synaptojanin 2 binding protein	-0.260555	2.25791e-221	4.08479e-217	hNSC versus 5XFAD
B230217C12Rik	RIKEN cDNA B230217C12 gene	-0.293625	2.56073e-221	4.63261e-217	hNSC versus 5XFAD
Snx6	sorting nexin 6	-0.268295	3.07396e-221	5.56111e-217	hNSC versus 5XFAD
Gtf3c6	general transcription factor IIIC, polypeptide 6, alpha	-0.253988	3.11318e-221	5.63205e-217	hNSC versus 5XFAD
Dgkd	diacylglycerol kinase, theta	-0.27088	3.6204e-221	6.54966e-217	hNSC versus 5XFAD
Elovl6	ELOVL family member 6, elongation of long chain fatty acids (yeast)	-0.269299	3.69928e-221	6.69237e-217	hNSC versus 5XFAD
Slc25a19	solute carrier family 25 (mitochondrial thiamine pyrophosphate carrier), member 19	-0.251063	5.93576e-221	1.07384e-216	hNSC versus 5XFAD
Hyou1	hypoxia up-regulated 1	-0.26386	7.62287e-221	1.37905e-216	hNSC versus 5XFAD
Ppp4r4	protein phosphatase 4, regulatory subunit 4	-0.254127	8.82085e-221	1.59578e-216	hNSC versus 5XFAD
Jup	junction plakoglobin	-0.263103	9.53518e-221	1.72501e-216	hNSC versus 5XFAD
Slc25a17	solute carrier family 25 (mitochondrial carrier, peroxisomal membrane protein), member 17	-0.26561	9.72717e-221	1.75974e-216	hNSC versus 5XFAD
Usp54	ubiquitin specific peptidase 54	-0.286486	1.04439e-220	1.8894e-216	hNSC versus 5XFAD
Sall2	spalt like transcription factor 2	-0.265358	1.35303e-220	2.44776e-216	hNSC versus 5XFAD
Pa2g4	proliferation-associated 2G4	-0.251577	1.37779e-220	2.49257e-216	hNSC versus 5XFAD
Dcun1d2	DCN1, defective in cullin neddylation 1, domain containing 2 (S. cerevisiae)	-0.252797	1.47405e-220	2.66671e-216	hNSC versus 5XFAD
Cpne7	copine VII	-0.296266	1.51729e-220	2.74492e-216	hNSC versus 5XFAD
Tnrc6b	trinucleotide repeat containing 6b	-0.262257	2.19091e-220	3.96357e-216	hNSC versus 5XFAD
Tom1	target of myb1 trafficking protein	-0.261921	3.08801e-220	5.58652e-216	hNSC versus 5XFAD
Cntn4	contactin 4	-0.25845	3.69329e-220	6.68153e-216	hNSC versus 5XFAD
Ubac2	ubiquitin associated domain containing 2	-0.259551	4.27032e-220	7.72543e-216	hNSC versus 5XFAD
Snapc1	small nuclear RNA activating complex, polypeptide 1	-0.263674	5.00558e-220	9.05559e-216	hNSC versus 5XFAD
Clk4	CDC like kinase 4	-0.264094	5.4353e-220	9.83301e-216	hNSC versus 5XFAD
Lrrfip1	leucine rich repeat (in FLII) interacting protein 1	-0.257927	6.08295e-220	1.10047e-215	hNSC versus 5XFAD
Rae1	ribonucleic acid export 1	-0.25326	6.2132e-220	1.12403e-215	hNSC versus 5XFAD
Klhl26	kelch-like 26	-0.251218	6.38924e-220	1.15588e-215	hNSC versus 5XFAD
Zcchc12	zinc finger, CCHC domain containing 12	-0.471538	6.40925e-220	1.1595e-215	hNSC versus 5XFAD
Cyfip1	cytoplasmic FMR1 interacting protein 1	-0.307056	7.27575e-220	1.31626e-215	hNSC versus 5XFAD
Gng4	guanine nucleotide binding protein (G protein), gamma 4	-0.258941	8.40415e-220	1.5204e-215	hNSC versus 5XFAD
Grhpr	glyoxylate reductase/hydroxypyruvate reductase	-0.280517	1.187e-219	2.14739e-215	hNSC versus 5XFAD
Stk19	serine/threonine kinase 19	-0.265474	1.21388e-219	2.19603e-215	hNSC versus 5XFAD
Lnpk	lunapark, ER junction formation factor	-0.25698	2.53978e-219	4.59472e-215	hNSC versus 5XFAD
Cpne4	copine IV	-0.340002	2.72476e-219	4.92936e-215	hNSC versus 5XFAD
Sft2d1	SFT2 domain containing 1	-0.298596	5.2637e-219	9.52257e-215	hNSC versus 5XFAD
Txndc12	thioredoxin domain containing 12 (endoplasmic reticulum)	-0.261465	6.04461e-219	1.09353e-214	hNSC versus 5XFAD
Kxd1	KxDL motif containing 1	-0.264548	6.45033e-219	1.16693e-214	hNSC versus 5XFAD
Nxt2	nuclear transport factor 2-like export factor 2	-0.259764	9.64762e-219	1.74535e-214	hNSC versus 5XFAD
Gfm1	G elongation factor, mitochondrial 1	-0.260527	1.0429e-218	1.88672e-214	hNSC versus 5XFAD
Rps27l	ribosomal protein S27-like	-0.334971	1.29203e-218	2.33742e-214	hNSC versus 5XFAD
Tle1	transducin-like enhancer of split 1	-0.266779	1.69936e-218	3.07431e-214	hNSC versus 5XFAD
Bphl	biphenyl hydrolase-like (serine hydrolase, breast epithelial mucin-associated antigen)	-0.267242	1.74558e-218	3.15792e-214	hNSC versus 5XFAD
Pex13	peroxisomal biogenesis factor 13	-0.264826	3.18077e-218	5.75433e-214	hNSC versus 5XFAD
Lxn	latexin	-0.349214	4.06951e-218	7.36215e-214	hNSC versus 5XFAD
Bckdk	branched chain ketoacid dehydrogenase kinase	-0.253051	4.74797e-218	8.58955e-214	hNSC versus 5XFAD
Cul4a	cullin 4A	-0.274272	5.50997e-218	9.96808e-214	hNSC versus 5XFAD
Porcn	porcupine O-acyltransferase	-0.275055	5.89205e-218	1.06593e-213	hNSC versus 5XFAD
Sh3gl3	SH3 domain protein 2C, pseudogene 1	-0.284568	6.65301e-218	1.2036e-213	hNSC versus 5XFAD
Evi5	ecotropic viral integration site 5	-0.250246	8.99089e-218	1.62654e-213	hNSC versus 5XFAD
Exosc9	exosome component 9	-0.257586	1.03864e-217	1.879e-213	hNSC versus 5XFAD
Galnt1	polypeptide N-acetylgalactosaminyltransferase 1	-0.258233	1.2366e-217	2.23714e-213	hNSC versus 5XFAD
Rhou	ras homolog family member U	-0.318355	1.38859e-217	2.51209e-213	hNSC versus 5XFAD
Zmat5	zinc finger, matrin type 5	-0.26546	1.50591e-217	2.72435e-213	hNSC versus 5XFAD
Slc6a15	solute carrier family 6 (neurotransmitter transporter), member 15	-0.252559	1.51729e-217	2.74492e-213	hNSC versus 5XFAD
Luc7l2	LUC7-like 2 (S. cerevisiae)	-0.263956	1.5819e-217	2.86181e-213	hNSC versus 5XFAD
Wsb1	WD repeat and SOCS box-containing 1	-0.25451	1.70922e-217	3.09215e-213	hNSC versus 5XFAD
Krit1	KRIT1, ankyrin repeat containing	-0.251596	2.02665e-217	3.66641e-213	hNSC versus 5XFAD
Serinc5	serine incorporator 5	-0.302948	2.05024e-217	3.70909e-213	hNSC versus 5XFAD
Fbxo41	F-box protein 41	-0.261639	2.55747e-217	4.62671e-213	hNSC versus 5XFAD
Zfp24	zinc finger protein 24	-0.258597	2.97817e-217	5.3878e-213	hNSC versus 5XFAD
Pop7	processing of precursor 7, ribonuclease P family, (S. cerevisiae)	-0.259548	3.21695e-217	5.81979e-213	hNSC versus 5XFAD
Fnip1	folliculin interacting protein 1	-0.261384	3.6845e-217	6.66563e-213	hNSC versus 5XFAD
Map4k2	mitogen-activated protein kinase kinase kinase kinase 2	-0.266478	5.29833e-217	9.58521e-213	hNSC versus 5XFAD
2310022B05Rik	RIKEN cDNA 2310022B05 gene	-0.331348	5.84554e-217	1.05752e-212	hNSC versus 5XFAD
Rab39b	RAB39B, member RAS oncogene family	-0.253777	7.41864e-217	1.34211e-212	hNSC versus 5XFAD
Rabggta	Rab geranylgeranyl transferase, a subunit	-0.252104	8.91082e-217	1.61206e-212	hNSC versus 5XFAD
Fjx1	four jointed box 1	-0.27812	9.27232e-217	1.67746e-212	hNSC versus 5XFAD
Borcs5	BLOC-1 related complex subunit 5	-0.256797	1.00348e-216	1.8154e-212	hNSC versus 5XFAD
Cpne6	copine VI	-0.41574	1.24169e-216	2.24634e-212	hNSC versus 5XFAD
Erlin2	ER lipid raft associated 2	-0.256957	1.51275e-216	2.73671e-212	hNSC versus 5XFAD
Vipas39	VPS33B interacting protein, apical-basolateral polarity regulator, spe-39 homolog	-0.251618	1.80802e-216	3.27089e-212	hNSC versus 5XFAD
Sptssa	serine palmitoyltransferase, small subunit A	-0.295671	1.87249e-216	3.38753e-212	hNSC versus 5XFAD
Ppfia4	protein tyrosine phosphatase, receptor type, f polypeptide (PTPRF), interacting protein (liprin), alpha 4	-0.268306	2.92129e-216	5.28491e-212	hNSC versus 5XFAD
Atp6v0a2	ATPase, H+ transporting, lysosomal V0 subunit A2	-0.263251	4.06017e-216	7.34525e-212	hNSC versus 5XFAD
Tbc1d24	TBC1 domain family, member 24	-0.250697	4.81499e-216	8.7108e-212	hNSC versus 5XFAD
Tubg1	tubulin, gamma 1	-0.25668	5.4536e-216	9.8661e-212	hNSC versus 5XFAD
Bex4	brain expressed X-linked 1	-0.258433	5.85547e-216	1.05931e-211	hNSC versus 5XFAD
Snx15	sorting nexin 15	-0.267367	8.44418e-216	1.52764e-211	hNSC versus 5XFAD
Tmem198	transmembrane protein 198	-0.281645	8.8873e-216	1.6078e-211	hNSC versus 5XFAD
Stag2	stromal antigen 2	-0.258269	1.04518e-215	1.89084e-211	hNSC versus 5XFAD
Acss2	acyl-CoA synthetase short-chain family member 2	-0.276196	1.27294e-215	2.30288e-211	hNSC versus 5XFAD
Galt	galactose-1-phosphate uridyl transferase	-0.25108	1.49988e-215	2.71344e-211	hNSC versus 5XFAD
Phf14	PHD finger protein 14	-0.255034	2.35254e-215	4.25599e-211	hNSC versus 5XFAD
Epha5	Eph receptor A5	-0.313625	2.67748e-215	4.84383e-211	hNSC versus 5XFAD
Phldb1	pleckstrin homology like domain, family B, member 1	-0.365031	2.76343e-215	4.99932e-211	hNSC versus 5XFAD
Mphosph8	M-phase phosphoprotein 8	-0.265807	2.86695e-215	5.1866e-211	hNSC versus 5XFAD
2610001J05Rik	small integral membrane protein 30	-0.278863	3.63119e-215	6.56919e-211	hNSC versus 5XFAD
Smim15	small integral membrane protein 15	-0.285043	3.91651e-215	7.08535e-211	hNSC versus 5XFAD
Mrpl32	mitochondrial ribosomal protein L32	-0.269329	4.17357e-215	7.5504e-211	hNSC versus 5XFAD
Spg21	SPG21, maspardin	-0.25316	4.21881e-215	7.63225e-211	hNSC versus 5XFAD
Kcnj4	potassium inwardly-rectifying channel, subfamily J, member 4	-0.328136	4.70077e-215	8.50416e-211	hNSC versus 5XFAD
Herpud2	HERPUD family member 2	-0.257883	6.514e-215	1.17845e-210	hNSC versus 5XFAD
Rgs16	regulator of G-protein signaling 16	-0.362193	6.67785e-215	1.20809e-210	hNSC versus 5XFAD
Pnrc1	proline-rich nuclear receptor coactivator 1	-0.286423	6.99315e-215	1.26513e-210	hNSC versus 5XFAD
Ankrd13a	ankyrin repeat domain 13a	-0.287864	7.37596e-215	1.33438e-210	hNSC versus 5XFAD
Myl12a	myosin, light chain 12A, regulatory, non-sarcomeric	-0.312618	7.50251e-215	1.35728e-210	hNSC versus 5XFAD
Insig1	insulin induced gene 1	-0.288873	9.15052e-215	1.65542e-210	hNSC versus 5XFAD
Me1	malic enzyme 1, NADP(+)-dependent, cytosolic	-0.302494	9.51997e-215	1.72226e-210	hNSC versus 5XFAD
Slitrk1	SLIT and NTRK-like family, member 1	-0.273628	9.81902e-215	1.77636e-210	hNSC versus 5XFAD
Ephb6	Eph receptor B6	-0.262919	1.20384e-214	2.17787e-210	hNSC versus 5XFAD
Slc35a5	solute carrier family 35, member A5	-0.266931	1.79726e-214	3.25142e-210	hNSC versus 5XFAD
Sltm	SAFB-like, transcription modulator	-0.265078	2.11516e-214	3.82653e-210	hNSC versus 5XFAD
Ripor2	RHO family interacting cell polarization regulator 2	-0.256024	2.56614e-214	4.6424e-210	hNSC versus 5XFAD
Dock9	dedicator of cytokinesis 9	-0.303695	3.00106e-214	5.42921e-210	hNSC versus 5XFAD
Fkrp	fukutin related protein	-0.257251	3.61818e-214	6.54566e-210	hNSC versus 5XFAD
Map11	trafficking protein particle complex 14	-0.252807	4.51557e-214	8.16911e-210	hNSC versus 5XFAD
Igsf21	immunoglobulin superfamily, member 21	-0.277373	4.62635e-214	8.36953e-210	hNSC versus 5XFAD
Pcdh1	protocadherin 1	-0.272893	4.70535e-214	8.51245e-210	hNSC versus 5XFAD
Lhfpl3	lipoma HMGIC fusion partner-like 3	-0.265273	4.93371e-214	8.92557e-210	hNSC versus 5XFAD
Gsta4	glutathione S-transferase, alpha 4	-0.302697	5.55836e-214	1.00556e-209	hNSC versus 5XFAD
Cpeb4	cytoplasmic polyadenylation element binding protein 4	-0.300544	7.91867e-214	1.43257e-209	hNSC versus 5XFAD
Cux2	cut-like homeobox 2	-0.25886	8.7503e-214	1.58302e-209	hNSC versus 5XFAD
Grasp	trafficking regulator and scaffold protein tamalin	-0.251172	9.72466e-214	1.75929e-209	hNSC versus 5XFAD
Rab8a	RAB8A, member RAS oncogene family	-0.251328	1.2372e-213	2.23822e-209	hNSC versus 5XFAD
Psmg4	proteasome (prosome, macropain) assembly chaperone 4	-0.261192	1.29683e-213	2.34609e-209	hNSC versus 5XFAD
Dnajc21	DnaJ heat shock protein family (Hsp40) member C21	-0.272774	1.43366e-213	2.59364e-209	hNSC versus 5XFAD
Shisal1	shisa like 1	-0.28188	1.54918e-213	2.80262e-209	hNSC versus 5XFAD
Itsn2	intersectin 2	-0.254461	1.80467e-213	3.26483e-209	hNSC versus 5XFAD
Khsrp	KH-type splicing regulatory protein	-0.252344	2.01069e-213	3.63755e-209	hNSC versus 5XFAD
Mrpl22	mitochondrial ribosomal protein L22	-0.263065	2.14062e-213	3.87259e-209	hNSC versus 5XFAD
Birc6	baculoviral IAP repeat-containing 6	-0.25781	3.12998e-213	5.66246e-209	hNSC versus 5XFAD
Gm13889	predicted gene 13889	-0.266176	3.24417e-213	5.86903e-209	hNSC versus 5XFAD
Fibp	fibroblast growth factor (acidic) intracellular binding protein	-0.269813	3.5495e-213	6.42141e-209	hNSC versus 5XFAD
Cd302	CD302 antigen	-0.254659	3.79077e-213	6.85788e-209	hNSC versus 5XFAD
Tspan9	tetraspanin 9	-0.254077	4.4213e-213	7.99858e-209	hNSC versus 5XFAD
Gabra3	gamma-aminobutyric acid (GABA) A receptor, subunit alpha 3	-0.274492	4.79748e-213	8.67913e-209	hNSC versus 5XFAD
Emc9	ER membrane protein complex subunit 9	-0.255946	5.0474e-213	9.13126e-209	hNSC versus 5XFAD
Rapgefl1	Rap guanine nucleotide exchange factor (GEF)-like 1	-0.309635	5.22233e-213	9.44772e-209	hNSC versus 5XFAD
Wdr33	WD repeat domain 33	-0.257797	6.23114e-213	1.12728e-208	hNSC versus 5XFAD
Nagk	N-acetylglucosamine kinase	-0.264585	7.06097e-213	1.2774e-208	hNSC versus 5XFAD
Psmd11	proteasome (prosome, macropain) 26S subunit, non-ATPase, 11	-0.258468	9.66129e-213	1.74782e-208	hNSC versus 5XFAD
Igfbp4	insulin-like growth factor binding protein 4	-0.404811	1.20355e-212	2.17734e-208	hNSC versus 5XFAD
Ppp2r3c	protein phosphatase 2, regulatory subunit B'', gamma	-0.26129	1.77547e-212	3.21201e-208	hNSC versus 5XFAD
Abhd14a	abhydrolase domain containing 14A	-0.253923	2.65751e-212	4.8077e-208	hNSC versus 5XFAD
Gpr26	G protein-coupled receptor 26	-0.295434	4.88224e-212	8.83247e-208	hNSC versus 5XFAD
Tcf7l2	transcription factor 7 like 2, T cell specific, HMG box	-0.620234	7.98137e-212	1.44391e-207	hNSC versus 5XFAD
Nfs1	nitrogen fixation gene 1 (S. cerevisiae)	-0.258444	1.05169e-211	1.90261e-207	hNSC versus 5XFAD
Cnih3	cornichon family AMPA receptor auxiliary protein 3	-0.313964	1.05424e-211	1.90722e-207	hNSC versus 5XFAD
Uchl3	ubiquitin carboxyl-terminal esterase L3 (ubiquitin thiolesterase)	-0.280197	1.05985e-211	1.91738e-207	hNSC versus 5XFAD
Tanc1	tetratricopeptide repeat, ankyrin repeat and coiled-coil containing 1	-0.306121	1.10633e-211	2.00146e-207	hNSC versus 5XFAD
Usp8	ubiquitin specific peptidase 8	-0.258756	1.24519e-211	2.25267e-207	hNSC versus 5XFAD
Rnf141	ring finger protein 141	-0.28139	1.32008e-211	2.38815e-207	hNSC versus 5XFAD
Asah1	N-acylsphingosine amidohydrolase 1	-0.291541	1.33776e-211	2.42014e-207	hNSC versus 5XFAD
Ezr	ezrin	-0.289187	1.36111e-211	2.46239e-207	hNSC versus 5XFAD
Mrps10	mitochondrial ribosomal protein S10	-0.256858	1.54237e-211	2.7903e-207	hNSC versus 5XFAD
Polr2h	polymerase (RNA) II (DNA directed) polypeptide H	-0.260274	1.62388e-211	2.93776e-207	hNSC versus 5XFAD
Smim11	small integral membrane protein 11	-0.280298	1.69182e-211	3.06067e-207	hNSC versus 5XFAD
Akap5	A kinase (PRKA) anchor protein 5	-0.293171	2.66023e-211	4.81262e-207	hNSC versus 5XFAD
Lmo7	LIM domain only 7	-0.265959	2.68552e-211	4.85837e-207	hNSC versus 5XFAD
Fcrls	Fc receptor-like S, scavenger receptor	-0.350274	2.82327e-211	5.10759e-207	hNSC versus 5XFAD
Osbp	oxysterol binding protein	-0.253232	3.1607e-211	5.71803e-207	hNSC versus 5XFAD
Abracl	ABRA C-terminal like	-0.265071	3.27339e-211	5.92188e-207	hNSC versus 5XFAD
Wdr77	WD repeat domain 77	-0.250708	4.61183e-211	8.34327e-207	hNSC versus 5XFAD
Rassf3	Ras association (RalGDS/AF-6) domain family member 3	-0.25442	4.66421e-211	8.43802e-207	hNSC versus 5XFAD
Slc6a6	solute carrier family 6 (neurotransmitter transporter, taurine), member 6	-0.263221	5.21541e-211	9.43519e-207	hNSC versus 5XFAD
Scnm1	sodium channel modifier 1	-0.260473	6.13662e-211	1.11018e-206	hNSC versus 5XFAD
Rgcc	regulator of cell cycle	-0.26542	7.20409e-211	1.30329e-206	hNSC versus 5XFAD
Selplg	selectin, platelet (p-selectin) ligand	-0.315058	7.33016e-211	1.3261e-206	hNSC versus 5XFAD
Wdr12	WD repeat domain 12	-0.257458	7.78381e-211	1.40817e-206	hNSC versus 5XFAD
Adi1	acireductone dioxygenase 1	-0.269528	1.00702e-210	1.82179e-206	hNSC versus 5XFAD
Pcbp3	poly(rC) binding protein 3	-0.254282	1.11087e-210	2.00968e-206	hNSC versus 5XFAD
Tiam2	T cell lymphoma invasion and metastasis 2	-0.251548	1.14048e-210	2.06324e-206	hNSC versus 5XFAD
Slc38a10	solute carrier family 38, member 10	-0.25392	1.24101e-210	2.24511e-206	hNSC versus 5XFAD
Fermt2	fermitin family member 2	-0.302546	1.34648e-210	2.43591e-206	hNSC versus 5XFAD
Rai1	retinoic acid induced 1	-0.256252	2.75161e-210	4.97794e-206	hNSC versus 5XFAD
Crim1	cysteine rich transmembrane BMP regulator 1 (chordin like)	-0.268865	4.24033e-210	7.67118e-206	hNSC versus 5XFAD
Fuca2	fucosidase, alpha-L- 2, plasma	-0.259479	5.35676e-210	9.69091e-206	hNSC versus 5XFAD
Lzts2	leucine zipper, putative tumor suppressor 2	-0.262751	5.86587e-210	1.06119e-205	hNSC versus 5XFAD
Sec11a	SEC11 homolog A, signal peptidase complex subunit	-0.256984	6.15527e-210	1.11355e-205	hNSC versus 5XFAD
Elfn2	leucine rich repeat and fibronectin type III, extracellular 2	-0.255652	7.18232e-210	1.29935e-205	hNSC versus 5XFAD
Timm22	translocase of inner mitochondrial membrane 22	-0.277874	7.62145e-210	1.3788e-205	hNSC versus 5XFAD
Ermp1	endoplasmic reticulum metallopeptidase 1	-0.280576	8.87974e-210	1.60643e-205	hNSC versus 5XFAD
Ccdc28a	coiled-coil domain containing 28A	-0.252509	1.14214e-209	2.06625e-205	hNSC versus 5XFAD
Slain1	SLAIN motif family, member 1	-0.375601	1.23823e-209	2.24009e-205	hNSC versus 5XFAD
Usp45	ubiquitin specific petidase 45	-0.258202	1.39113e-209	2.5167e-205	hNSC versus 5XFAD
Gcc2	GRIP and coiled-coil domain containing 2	-0.263569	1.68129e-209	3.04161e-205	hNSC versus 5XFAD
Hcn1	hyperpolarization activated cyclic nucleotide gated potassium channel 1	-0.289189	2.10787e-209	3.81334e-205	hNSC versus 5XFAD
Lrrc4	leucine rich repeat containing 4	-0.257741	2.21836e-209	4.01323e-205	hNSC versus 5XFAD
Bcar1	breast cancer anti-estrogen resistance 1	-0.270925	2.25811e-209	4.08514e-205	hNSC versus 5XFAD
Ptprt	protein tyrosine phosphatase, receptor type, T	-0.274161	2.42574e-209	4.3884e-205	hNSC versus 5XFAD
Arxes1	adipocyte-related X-chromosome expressed sequence 1	-0.252972	2.68132e-209	4.85078e-205	hNSC versus 5XFAD
Sypl	synaptophysin-like protein	-0.320846	3.09099e-209	5.59191e-205	hNSC versus 5XFAD
Csnk1g3	casein kinase 1, gamma 3	-0.254427	2.06435e-208	3.73462e-204	hNSC versus 5XFAD
Cdk4	cyclin-dependent kinase 4	-0.27326	2.21873e-208	4.01391e-204	hNSC versus 5XFAD
St3gal4	ST3 beta-galactoside alpha-2,3-sialyltransferase 4	-0.262242	2.52694e-208	4.57149e-204	hNSC versus 5XFAD
Tmem128	transmembrane protein 128	-0.268001	2.6011e-208	4.70566e-204	hNSC versus 5XFAD
Tmem41b	transmembrane protein 41B	-0.250882	3.48701e-208	6.30835e-204	hNSC versus 5XFAD
Fbxo34	F-box protein 34	-0.271089	4.00754e-208	7.25005e-204	hNSC versus 5XFAD
Rgmb	repulsive guidance molecule family member B	-0.269003	4.71832e-208	8.53591e-204	hNSC versus 5XFAD
Rasd1	RAS, dexamethasone-induced 1	-0.27947	4.79083e-208	8.66708e-204	hNSC versus 5XFAD
Ubap1	ubiquitin-associated protein 1	-0.260562	6.61957e-208	1.19755e-203	hNSC versus 5XFAD
Dtymk	deoxythymidylate kinase	-0.262528	1.29411e-207	2.34118e-203	hNSC versus 5XFAD
Tns3	tensin 3	-0.298129	2.3149e-207	4.18789e-203	hNSC versus 5XFAD
Dcaf12l1	DDB1 and CUL4 associated factor 12-like 1	-0.269385	2.56678e-207	4.64356e-203	hNSC versus 5XFAD
Cldn11	claudin 11	-0.454586	2.6928e-207	4.87154e-203	hNSC versus 5XFAD
Rps27rt	ribosomal protein S27, retrogene	-0.279903	2.7221e-207	4.92454e-203	hNSC versus 5XFAD
Eif3j1	eukaryotic translation initiation factor 3, subunit J1	-0.255313	3.65382e-207	6.61012e-203	hNSC versus 5XFAD
Gsto1	glutathione S-transferase omega 1	-0.261147	4.87812e-207	8.825e-203	hNSC versus 5XFAD
Ryr2	ryanodine receptor 2, cardiac	-0.308508	6.3512e-207	1.149e-202	hNSC versus 5XFAD
Itgb1bp1	integrin beta 1 binding protein 1	-0.250343	6.83924e-207	1.23729e-202	hNSC versus 5XFAD
Slc6a9	solute carrier family 6 (neurotransmitter transporter, glycine), member 9	-0.304054	9.14791e-207	1.65495e-202	hNSC versus 5XFAD
Tjp1	tight junction protein 1	-0.278786	9.21312e-207	1.66675e-202	hNSC versus 5XFAD
Trappc8	trafficking protein particle complex 8	-0.25089	9.46028e-207	1.71146e-202	hNSC versus 5XFAD
Ypel2	yippee like 2	-0.283512	1.1111e-206	2.01009e-202	hNSC versus 5XFAD
Pcdh17	protocadherin 17	-0.270071	2.01218e-206	3.64023e-202	hNSC versus 5XFAD
Samd8	sterile alpha motif domain containing 8	-0.266036	2.71023e-206	4.90307e-202	hNSC versus 5XFAD
Cnnm1	cyclin M1	-0.262596	3.72198e-206	6.73343e-202	hNSC versus 5XFAD
Slc38a3	solute carrier family 38, member 3	-0.282934	4.92971e-206	8.91833e-202	hNSC versus 5XFAD
Eif5b	eukaryotic translation initiation factor 5B	-0.250265	5.2681e-206	9.53052e-202	hNSC versus 5XFAD
Bdh1	3-hydroxybutyrate dehydrogenase, type 1	-0.254368	5.75872e-206	1.04181e-201	hNSC versus 5XFAD
Sec61a2	Sec61, alpha subunit 2 (S. cerevisiae)	-0.25201	5.77415e-206	1.0446e-201	hNSC versus 5XFAD
Aph1a	aph1 homolog A, gamma secretase subunit	-0.271367	6.00095e-206	1.08563e-201	hNSC versus 5XFAD
Epop	elongin BC and polycomb repressive complex 2 associated protein	-0.297871	6.71074e-206	1.21404e-201	hNSC versus 5XFAD
Grb14	growth factor receptor bound protein 14	-0.371079	8.67072e-206	1.56862e-201	hNSC versus 5XFAD
Synpr	synaptoporin	-0.483465	1.24687e-205	2.2557e-201	hNSC versus 5XFAD
Mettl23	methyltransferase like 23	-0.263982	1.64365e-205	2.97352e-201	hNSC versus 5XFAD
Hsd17b10	hydroxysteroid (17-beta) dehydrogenase 10	-0.257903	2.08528e-205	3.77248e-201	hNSC versus 5XFAD
Itgb5	integrin beta 5	-0.306092	3.71535e-205	6.72144e-201	hNSC versus 5XFAD
Kcnq5	potassium voltage-gated channel, subfamily Q, member 5	-0.260381	5.71098e-205	1.03317e-200	hNSC versus 5XFAD
Tenm4	teneurin transmembrane protein 4	-0.251768	5.97734e-205	1.08136e-200	hNSC versus 5XFAD
Krt10	keratin 10	-0.251125	6.07308e-205	1.09868e-200	hNSC versus 5XFAD
Sbk1	SH3-binding kinase 1	-0.2554	6.36912e-205	1.15224e-200	hNSC versus 5XFAD
Etfa	electron transferring flavoprotein, alpha polypeptide	-0.2818	7.56104e-205	1.36787e-200	hNSC versus 5XFAD
Plekhg5	pleckstrin homology domain containing, family G (with RhoGef domain) member 5	-0.252757	1.04765e-204	1.8953e-200	hNSC versus 5XFAD
Pygm	muscle glycogen phosphorylase	-0.263839	1.54534e-204	2.79568e-200	hNSC versus 5XFAD
Dnal1	dynein, axonemal, light chain 1	-0.263372	2.29575e-204	4.15325e-200	hNSC versus 5XFAD
1500009L16Rik	RIKEN cDNA 1500009L16 gene	-0.259143	3.30273e-204	5.97498e-200	hNSC versus 5XFAD
Mpdu1	mannose-P-dolichol utilization defect 1	-0.256826	7.22038e-204	1.30624e-199	hNSC versus 5XFAD
Aamdc	adipogenesis associated Mth938 domain containing	-0.274328	9.49824e-204	1.71833e-199	hNSC versus 5XFAD
Csf1r	colony stimulating factor 1 receptor	-0.371229	1.71144e-203	3.09616e-199	hNSC versus 5XFAD
Med31	mediator complex subunit 31	-0.258159	2.08574e-203	3.7733e-199	hNSC versus 5XFAD
Pigp	phosphatidylinositol glycan anchor biosynthesis, class P	-0.291251	2.2479e-203	4.06667e-199	hNSC versus 5XFAD
Coa6	cytochrome c oxidase assembly factor 6	-0.253327	6.0484e-203	1.09422e-198	hNSC versus 5XFAD
Gpd2	glucose-6-phosphate dehydrogenase 2	-0.285459	1.16588e-202	2.1092e-198	hNSC versus 5XFAD
Pex7	peroxisomal biogenesis factor 7	-0.255502	1.97825e-202	3.57885e-198	hNSC versus 5XFAD
Mark2	MAP/microtubule affinity regulating kinase 2	-0.252099	2.5839e-202	4.67454e-198	hNSC versus 5XFAD
Plpp1	phospholipid phosphatase 1	-0.258794	2.781e-202	5.03111e-198	hNSC versus 5XFAD
Abhd4	abhydrolase domain containing 4	-0.285971	5.73095e-202	1.03679e-197	hNSC versus 5XFAD
Tnpo1	transportin 1	-0.251945	1.24999e-201	2.26136e-197	hNSC versus 5XFAD
Gfra2	glial cell line derived neurotrophic factor family receptor alpha 2	-0.269145	1.66537e-201	3.01282e-197	hNSC versus 5XFAD
Slc7a4	solute carrier family 7 (cationic amino acid transporter, y+ system), member 4	-0.26325	2.6668e-201	4.82451e-197	hNSC versus 5XFAD
Caln1	calneuron 1	-0.317942	3.05422e-201	5.52539e-197	hNSC versus 5XFAD
Znfx1	zinc finger, NFX1-type containing 1	-0.259693	4.67038e-201	8.44919e-197	hNSC versus 5XFAD
Gpr155	G protein-coupled receptor 155	-0.250992	3.21402e-200	5.81449e-196	hNSC versus 5XFAD
Car10	carbonic anhydrase 10	-0.319697	1.76823e-199	3.1989e-195	hNSC versus 5XFAD
Syt2	synaptotagmin II	-0.298927	1.81443e-199	3.28248e-195	hNSC versus 5XFAD
Bmpr1a	bone morphogenetic protein receptor, type 1A	-0.254935	1.9801e-199	3.5822e-195	hNSC versus 5XFAD
Hs3st4	heparan sulfate (glucosamine) 3-O-sulfotransferase 4	-0.302126	3.71134e-199	6.71419e-195	hNSC versus 5XFAD
Mindy3	MINDY lysine 48 deubiquitinase 3	-0.276734	3.77159e-199	6.82319e-195	hNSC versus 5XFAD
Nme7	NME/NM23 family member 7	-0.266495	4.82007e-199	8.71999e-195	hNSC versus 5XFAD
Gpam	glycerol-3-phosphate acyltransferase, mitochondrial	-0.282951	5.57172e-199	1.00798e-194	hNSC versus 5XFAD
Apba2	amyloid beta (A4) precursor protein-binding, family A, member 2	-0.255852	1.18522e-198	2.14418e-194	hNSC versus 5XFAD
Mettl7a1	methyltransferase like 7A1	-0.266918	1.39995e-198	2.53265e-194	hNSC versus 5XFAD
Zeb2	zinc finger E-box binding homeobox 2	-0.326248	2.73786e-198	4.95307e-194	hNSC versus 5XFAD
Nav1	neuron navigator 1	-0.251811	4.3182e-198	7.81205e-194	hNSC versus 5XFAD
Dok6	docking protein 6	-0.257892	1.11874e-197	2.02392e-193	hNSC versus 5XFAD
Oxsr1	oxidative-stress responsive 1	-0.256718	1.80916e-197	3.27295e-193	hNSC versus 5XFAD
Rrbp1	ribosome binding protein 1	-0.265671	2.01828e-197	3.65127e-193	hNSC versus 5XFAD
Tril	TLR4 interactor with leucine-rich repeats	-0.251469	3.7721e-197	6.82411e-193	hNSC versus 5XFAD
Syt16	synaptotagmin XVI	-0.276993	4.78095e-197	8.64921e-193	hNSC versus 5XFAD
Limch1	LIM and calponin homology domains 1	-0.268044	5.32078e-197	9.62583e-193	hNSC versus 5XFAD
Fgfr1	fibroblast growth factor receptor 1	-0.265895	1.38727e-196	2.50972e-192	hNSC versus 5XFAD
Vtn	vitronectin	-0.344672	1.49949e-196	2.71273e-192	hNSC versus 5XFAD
Thyn1	thymocyte nuclear protein 1	-0.260752	4.2054e-196	7.608e-192	hNSC versus 5XFAD
Gm11549	small integral membrane protein 43	-0.321922	4.84379e-196	8.7629e-192	hNSC versus 5XFAD
Sc5d	sterol-C5-desaturase	-0.288788	5.46214e-196	9.88155e-192	hNSC versus 5XFAD
Vkorc1	vitamin K epoxide reductase complex, subunit 1	-0.271707	6.84013e-196	1.23745e-191	hNSC versus 5XFAD
Lifr	LIF receptor alpha	-0.255488	8.80459e-196	1.59284e-191	hNSC versus 5XFAD
Foxn3	forkhead box N3	-0.298618	9.07024e-196	1.6409e-191	hNSC versus 5XFAD
B3galt2	UDP-Gal:betaGlcNAc beta 1,3-galactosyltransferase, polypeptide 2	-0.266885	9.59334e-196	1.73553e-191	hNSC versus 5XFAD
Pdhx	pyruvate dehydrogenase complex, component X	-0.252125	1.05629e-195	1.91093e-191	hNSC versus 5XFAD
Strip2	striatin interacting protein 2	-0.263789	1.04966e-194	1.89895e-190	hNSC versus 5XFAD
Mdk	midkine	-0.256017	1.50135e-194	2.71609e-190	hNSC versus 5XFAD
Trp53i11	transformation related protein 53 inducible protein 11	-0.307089	3.15207e-194	5.70242e-190	hNSC versus 5XFAD
Mettl26	methyltransferase like 26	-0.260964	3.57026e-194	6.45896e-190	hNSC versus 5XFAD
Plcl1	phospholipase C-like 1	-0.281534	1.4649e-193	2.65015e-189	hNSC versus 5XFAD
Erbin	Erbb2 interacting protein	-0.336294	1.72901e-193	3.12795e-189	hNSC versus 5XFAD
Kcnc4	potassium voltage gated channel, Shaw-related subfamily, member 4	-0.305224	1.90606e-193	3.44826e-189	hNSC versus 5XFAD
Sash1	SAM and SH3 domain containing 1	-0.275286	3.73922e-193	6.76462e-189	hNSC versus 5XFAD
Phpt1	phosphohistidine phosphatase 1	-0.283579	8.04005e-193	1.45453e-188	hNSC versus 5XFAD
Id3	inhibitor of DNA binding 3	-0.352999	1.35316e-192	2.448e-188	hNSC versus 5XFAD
Tmem134	transmembrane protein 134	-0.255844	1.87096e-192	3.38475e-188	hNSC versus 5XFAD
Cat	catalase	-0.271929	2.11475e-192	3.8258e-188	hNSC versus 5XFAD
Scrg1	scrapie responsive gene 1	-0.302259	1.10993e-191	2.00797e-187	hNSC versus 5XFAD
Dnm2	dynamin 2	-0.263416	2.39058e-191	4.3248e-187	hNSC versus 5XFAD
Aldh1a1	aldehyde dehydrogenase family 1, subfamily A1	-0.344568	3.52398e-191	6.37523e-187	hNSC versus 5XFAD
Spns2	spinster homolog 2	-0.253289	7.54372e-191	1.36473e-186	hNSC versus 5XFAD
Pnrc2	proline-rich nuclear receptor coactivator 2	-0.253313	2.65191e-190	4.79758e-186	hNSC versus 5XFAD
Rab9	RAB9, member RAS oncogene family	-0.267323	2.83682e-190	5.13208e-186	hNSC versus 5XFAD
Il1rap	interleukin 1 receptor accessory protein	-0.255822	1.26615e-189	2.29058e-185	hNSC versus 5XFAD
Psme1	proteasome (prosome, macropain) activator subunit 1 (PA28 alpha)	-0.271956	1.72543e-189	3.12148e-185	hNSC versus 5XFAD
Drd1	dopamine receptor D1	-0.258483	1.90028e-189	3.43779e-185	hNSC versus 5XFAD
Rhbdl1	rhomboid like 1	-0.266133	1.97956e-189	3.58122e-185	hNSC versus 5XFAD
Tac1	tachykinin 1	-0.61629	6.13381e-189	1.10967e-184	hNSC versus 5XFAD
Sema5a	sema domain, seven thrombospondin repeats (type 1 and type 1-like), transmembrane domain (TM) and short cytoplasmic domain, (semaphorin) 5A	-0.267835	7.41712e-189	1.34183e-184	hNSC versus 5XFAD
Lsm3	LSM3 homolog, U6 small nuclear RNA and mRNA degradation associated	-0.264566	8.98183e-189	1.6249e-184	hNSC versus 5XFAD
Fkbp1b	FK506 binding protein 1b	-0.254444	1.03068e-188	1.8646e-184	hNSC versus 5XFAD
Vat1l	vesicle amine transport protein 1 like	-0.311232	1.20604e-188	2.18185e-184	hNSC versus 5XFAD
Kcnh7	potassium voltage-gated channel, subfamily H (eag-related), member 7	-0.271219	1.55054e-188	2.80509e-184	hNSC versus 5XFAD
Sipa1l3	signal-induced proliferation-associated 1 like 3	-0.253355	3.548e-188	6.41869e-184	hNSC versus 5XFAD
Egr4	early growth response 4	-0.268886	6.65595e-188	1.20413e-183	hNSC versus 5XFAD
Slc30a3	solute carrier family 30 (zinc transporter), member 3	-0.359336	1.39855e-187	2.53012e-183	hNSC versus 5XFAD
Eml2	echinoderm microtubule associated protein like 2	-0.265298	1.8423e-187	3.3329e-183	hNSC versus 5XFAD
Plekhg1	pleckstrin homology domain containing, family G (with RhoGef domain) member 1	-0.304183	2.33329e-187	4.22115e-183	hNSC versus 5XFAD
Coch	cochlin	-0.255965	8.13287e-187	1.47132e-182	hNSC versus 5XFAD
Nfib	nuclear factor I/B	-0.286475	1.59275e-186	2.88144e-182	hNSC versus 5XFAD
Unc13c	unc-13 homolog C	-0.293092	6.70992e-186	1.21389e-181	hNSC versus 5XFAD
Snapin	SNAP-associated protein	-0.272665	1.68761e-185	3.05305e-181	hNSC versus 5XFAD
Ppp1r3c	protein phosphatase 1, regulatory subunit 3C	-0.250646	5.49248e-185	9.93645e-181	hNSC versus 5XFAD
Ermn	ermin, ERM-like protein	-0.427224	6.71497e-185	1.21481e-180	hNSC versus 5XFAD
Man2b1	mannosidase 2, alpha B1	-0.282432	8.88412e-185	1.60723e-180	hNSC versus 5XFAD
Kcnip1	Kv channel-interacting protein 1	-0.256307	1.00947e-184	1.82623e-180	hNSC versus 5XFAD
Fgfr2	fibroblast growth factor receptor 2	-0.291547	1.92226e-184	3.47757e-180	hNSC versus 5XFAD
Patj	PATJ, crumbs cell polarity complex component	-0.318904	4.00065e-184	7.23758e-180	hNSC versus 5XFAD
Ramp2	receptor (calcitonin) activity modifying protein 2	-0.255036	4.66187e-184	8.43378e-180	hNSC versus 5XFAD
Selenoh	selenoprotein H	-0.250912	5.91455e-184	1.07e-179	hNSC versus 5XFAD
Slc39a12	solute carrier family 39 (zinc transporter), member 12	-0.273504	4.36679e-183	7.89997e-179	hNSC versus 5XFAD
Plxdc2	plexin domain containing 2	-0.250697	1.10177e-182	1.99321e-178	hNSC versus 5XFAD
Fam13c	family with sequence similarity 13, member C	-0.261405	1.36968e-182	2.47789e-178	hNSC versus 5XFAD
Sqle	squalene epoxidase	-0.288014	1.48604e-182	2.68839e-178	hNSC versus 5XFAD
1810058I24Rik	RIKEN cDNA 1810058I24 gene	-0.265767	3.15324e-182	5.70452e-178	hNSC versus 5XFAD
Lap3	leucine aminopeptidase 3	-0.286305	3.14882e-181	5.69653e-177	hNSC versus 5XFAD
Rap1a	RAS-related protein 1a	-0.285906	6.98474e-180	1.26361e-175	hNSC versus 5XFAD
Agt	angiotensinogen (serpin peptidase inhibitor, clade A, member 8)	-0.430132	7.07359e-180	1.27968e-175	hNSC versus 5XFAD
Orai2	ORAI calcium release-activated calcium modulator 2	-0.264162	9.48223e-180	1.71543e-175	hNSC versus 5XFAD
Rassf2	Ras association (RalGDS/AF-6) domain family member 2	-0.2692	3.1452e-178	5.68998e-174	hNSC versus 5XFAD
Gm11808	ubiquitin A-52 residue ribosomal protein fusion product 1 pseudogene	-0.270429	1.44904e-177	2.62146e-173	hNSC versus 5XFAD
2010204K13Rik	RIKEN cDNA 2010204K13 gene	-0.292107	7.35012e-177	1.32971e-172	hNSC versus 5XFAD
Trpm3	transient receptor potential cation channel, subfamily M, member 3	-0.272501	7.99882e-177	1.44707e-172	hNSC versus 5XFAD
Msrb1	methionine sulfoxide reductase B1	-0.264011	1.45182e-176	2.62649e-172	hNSC versus 5XFAD
Tmbim1	transmembrane BAX inhibitor motif containing 1	-0.303647	2.97929e-176	5.38984e-172	hNSC versus 5XFAD
Tafa2	TAFA chemokine like family member 2	-0.287124	1.49477e-175	2.70419e-171	hNSC versus 5XFAD
Hap1	huntingtin-associated protein 1	-0.415109	2.78956e-175	5.0466e-171	hNSC versus 5XFAD
Ttyh2	tweety family member 2	-0.32106	4.53478e-172	8.20386e-168	hNSC versus 5XFAD
Tgfa	transforming growth factor alpha	-0.264133	2.78022e-171	5.0297e-167	hNSC versus 5XFAD
Cd34	CD34 antigen	-0.252212	5.47337e-171	9.90188e-167	hNSC versus 5XFAD
Lrrn1	leucine rich repeat protein 1, neuronal	-0.291653	4.33685e-170	7.8458e-166	hNSC versus 5XFAD
Tfrc	transferrin receptor	-0.262144	6.24137e-170	1.12913e-165	hNSC versus 5XFAD
Sox10	SRY (sex determining region Y)-box 10	-0.304607	7.71126e-170	1.39504e-165	hNSC versus 5XFAD
Atp2b4	ATPase, Ca++ transporting, plasma membrane 4	-0.356264	9.43153e-169	1.70626e-164	hNSC versus 5XFAD
Il33	interleukin 33	-0.347193	1.645e-167	2.97598e-163	hNSC versus 5XFAD
Phlda3	pleckstrin homology like domain, family A, member 3	-0.26729	2.75503e-167	4.98412e-163	hNSC versus 5XFAD
Ccdc85a	coiled-coil domain containing 85A	-0.250939	3.3723e-167	6.10084e-163	hNSC versus 5XFAD
Rasl10a	RAS-like, family 10, member A	-0.306508	5.31512e-165	9.61559e-161	hNSC versus 5XFAD
Lars2	leucyl-tRNA synthetase, mitochondrial	-0.37639	1.10121e-163	1.9922e-159	hNSC versus 5XFAD
Tmem63a	transmembrane protein 63a	-0.277119	2.0454e-163	3.70034e-159	hNSC versus 5XFAD
Cers2	ceramide synthase 2	-0.308967	1.13909e-161	2.06073e-157	hNSC versus 5XFAD
Evi2a	ecotropic viral integration site 2a	-0.319947	1.92945e-161	3.49058e-157	hNSC versus 5XFAD
Igfbp5	insulin-like growth factor binding protein 5	-0.330921	2.19576e-160	3.97235e-156	hNSC versus 5XFAD
Epha7	Eph receptor A7	-0.281953	5.82932e-160	1.05458e-155	hNSC versus 5XFAD
Pmp22	peripheral myelin protein 22	-0.281405	7.54739e-159	1.3654e-154	hNSC versus 5XFAD
Dock10	dedicator of cytokinesis 10	-0.260787	1.99076e-158	3.60149e-154	hNSC versus 5XFAD
Fgf1	fibroblast growth factor 1	-0.250699	2.62701e-157	4.75252e-153	hNSC versus 5XFAD
Hs3st2	heparan sulfate (glucosamine) 3-O-sulfotransferase 2	-0.251098	7.36204e-156	1.33187e-151	hNSC versus 5XFAD
Rhog	ras homolog family member G	-0.310211	1.6937e-154	3.06408e-150	hNSC versus 5XFAD
Gjc3	gap junction protein, gamma 3	-0.260176	1.27305e-152	2.30308e-148	hNSC versus 5XFAD
Ddr1	discoidin domain receptor family, member 1	-0.266862	2.45161e-152	4.43521e-148	hNSC versus 5XFAD
Mog	myelin oligodendrocyte glycoprotein	-0.381757	1.24012e-151	2.24351e-147	hNSC versus 5XFAD
Litaf	LPS-induced TN factor	-0.304239	1.37207e-148	2.48221e-144	hNSC versus 5XFAD
Itm2a	integral membrane protein 2A	-0.255934	1.92746e-148	3.48698e-144	hNSC versus 5XFAD
Lrrc10b	leucine rich repeat containing 10B	-0.271272	5.24176e-148	9.48287e-144	hNSC versus 5XFAD
Pllp	plasma membrane proteolipid	-0.337772	4.25962e-147	7.70608e-143	hNSC versus 5XFAD
Myrf	myelin regulatory factor	-0.277253	2.38019e-144	4.30601e-140	hNSC versus 5XFAD
Gng11	guanine nucleotide binding protein (G protein), gamma 11	-0.311389	2.48742e-143	4.49999e-139	hNSC versus 5XFAD
Fcer1g	Fc receptor, IgE, high affinity I, gamma polypeptide	-0.288054	1.40058e-136	2.53379e-132	hNSC versus 5XFAD
Hbb-bs	hemoglobin, beta adult s chain	-0.502841	4.56435e-136	8.25737e-132	hNSC versus 5XFAD
Tmem88b	transmembrane protein 88B	-0.318632	3.73437e-134	6.75586e-130	hNSC versus 5XFAD
Neurod6	neurogenic differentiation 6	-0.326442	6.52332e-127	1.18013e-122	hNSC versus 5XFAD
Mpeg1	macrophage expressed gene 1	-0.271587	1.79256e-126	3.24291e-122	hNSC versus 5XFAD
Neurod2	neurogenic differentiation 2	-0.250197	1.83339e-126	3.31679e-122	hNSC versus 5XFAD
Gfap	glial fibrillary acidic protein	-0.481431	4.77706e-124	8.64218e-120	hNSC versus 5XFAD
Anln	anillin, actin binding protein	-0.272403	1.7093e-122	3.0923e-118	hNSC versus 5XFAD
Crym	crystallin, mu	-0.284417	4.16932e-121	7.54271e-117	hNSC versus 5XFAD
Cst7	cystatin F (leukocystatin)	-0.377744	1.45253e-120	2.62777e-116	hNSC versus 5XFAD
Tnnt1	troponin T1, skeletal, slow	-0.371913	4.77305e-119	8.63493e-115	hNSC versus 5XFAD
Nr4a2	nuclear receptor subfamily 4, group A, member 2	-0.27881	1.08844e-108	1.9691e-104	hNSC versus 5XFAD
Ppp1r14a	protein phosphatase 1, regulatory inhibitor subunit 14A	-0.320799	9.52869e-105	1.72383e-100	hNSC versus 5XFAD
Ccn2	cellular communication network factor 2	-0.345635	5.36702e-95	9.70947e-91	hNSC versus 5XFAD
Cartpt	CART prepropeptide	-0.276486	1.53094e-94	2.76963e-90	hNSC versus 5XFAD
Ugt8a	UDP galactosyltransferase 8A	-0.251357	3.8195e-89	6.90985e-85	hNSC versus 5XFAD
Fa2h	fatty acid 2-hydroxylase	-0.250047	2.1451e-84	3.8807e-80	hNSC versus 5XFAD
Calb2	calbindin 2	-0.337577	4.73603e-84	8.56795e-80	hNSC versus 5XFAD
Vip	vasoactive intestinal polypeptide	-0.296726	2.6102e-71	4.72211e-67	hNSC versus 5XFAD
Spp1	secreted phosphoprotein 1	-0.280505	3.00107e-54	5.42923e-50	hNSC versus 5XFAD
Cd74	CD74 antigen (invariant polypeptide of major histocompatibility complex, class II antigen-associated)	0.254798	9.5444e-37	1.72668e-32	hNSC versus 5XFAD
Cox5b	cytochrome c oxidase subunit 5B	-0.706934	0	0	Vehicle versus 5XFAD
Actr1b	ARP1 actin-related protein 1B, centractin beta	-0.592803	0	0	Vehicle versus 5XFAD
Gls	glutaminase	-0.600497	0	0	Vehicle versus 5XFAD
Lancl1	LanC (bacterial lantibiotic synthetase component C)-like 1	-0.617492	0	0	Vehicle versus 5XFAD
Cdk5r2	cyclin-dependent kinase 5, regulatory subunit 2 (p39)	-0.579615	0	0	Vehicle versus 5XFAD
Retreg2	reticulophagy regulator family member 2	-0.580296	0	0	Vehicle versus 5XFAD
Tuba4a	tubulin, alpha 4A	-0.771671	0	0	Vehicle versus 5XFAD
Ptprn	protein tyrosine phosphatase, receptor type, N	-0.619989	0	0	Vehicle versus 5XFAD
Mff	mitochondrial fission factor	-0.637493	0	0	Vehicle versus 5XFAD
Itm2c	integral membrane protein 2C	-0.605964	0	0	Vehicle versus 5XFAD
Ptma	prothymosin alpha	-0.730103	0	0	Vehicle versus 5XFAD
Ngef	neuronal guanine nucleotide exchange factor	-1.03946	0	0	Vehicle versus 5XFAD
Ndufa10	NADH:ubiquinone oxidoreductase subunit A10	-0.652754	0	0	Vehicle versus 5XFAD
Kif1a	kinesin family member 1A	-0.697215	0	0	Vehicle versus 5XFAD
Stk25	serine/threonine kinase 25 (yeast)	-0.566621	0	0	Vehicle versus 5XFAD
R3hdm1	R3H domain containing 1	-0.62283	0	0	Vehicle versus 5XFAD
Arl8a	ADP-ribosylation factor-like 8A	-0.560549	0	0	Vehicle versus 5XFAD
Glul	glutamate-ammonia ligase (glutamine synthetase)	-0.697567	0	0	Vehicle versus 5XFAD
Kifap3	kinesin-associated protein 3	-0.594955	0	0	Vehicle versus 5XFAD
Atp1b1	ATPase, Na+/K+ transporting, beta 1 polypeptide	-0.879477	0	0	Vehicle versus 5XFAD
Mpc2	mitochondrial pyruvate carrier 2	-0.955003	0	0	Vehicle versus 5XFAD
Mgst3	microsomal glutathione S-transferase 3	-0.737282	0	0	Vehicle versus 5XFAD
Rgs4	regulator of G-protein signaling 4	-1.31919	0	0	Vehicle versus 5XFAD
Pcp4l1	Purkinje cell protein 4-like 1	-1.01443	0	0	Vehicle versus 5XFAD
Ndufs2	NADH:ubiquinone oxidoreductase core subunit S2	-0.556628	0	0	Vehicle versus 5XFAD
Hnrnpu	heterogeneous nuclear ribonucleoprotein U	-0.609379	0	0	Vehicle versus 5XFAD
Nenf	neuron derived neurotrophic factor	-0.869492	0	0	Vehicle versus 5XFAD
Celf2	CUGBP, Elav-like family member 2	-0.555209	0	0	Vehicle versus 5XFAD
Atp5c1	ATP synthase, H+ transporting, mitochondrial F1 complex, gamma polypeptide 1	-0.561215	0	0	Vehicle versus 5XFAD
Nsmf	NMDA receptor synaptonuclear signaling and neuronal migration factor	-0.879278	0	0	Vehicle versus 5XFAD
Tubb4b	tubulin, beta 4B class IVB	-0.553046	0	0	Vehicle versus 5XFAD
Rnf208	ring finger protein 208	-0.592633	0	0	Vehicle versus 5XFAD
Grin1	glutamate receptor, ionotropic, NMDA1 (zeta 1)	-0.930167	0	0	Vehicle versus 5XFAD
Npdc1	neural proliferation, differentiation and control 1	-0.781631	0	0	Vehicle versus 5XFAD
Edf1	endothelial differentiation-related factor 1	-0.782278	0	0	Vehicle versus 5XFAD
Dnlz	DNL-type zinc finger	-0.552363	0	0	Vehicle versus 5XFAD
Sptan1	spectrin alpha, non-erythrocytic 1	-0.580365	0	0	Vehicle versus 5XFAD
Dnm1	dynamin 1	-0.950872	0	0	Vehicle versus 5XFAD
1110008P14Rik	bublin coiled coil protein	-0.987148	0	0	Vehicle versus 5XFAD
Stxbp1	syntaxin binding protein 1	-0.707764	0	0	Vehicle versus 5XFAD
Hspa5	heat shock protein 5	-0.851914	0	0	Vehicle versus 5XFAD
Rab14	RAB14, member RAS oncogene family	-0.582298	0	0	Vehicle versus 5XFAD
Strbp	spermatid perinuclear RNA binding protein	-0.629383	0	0	Vehicle versus 5XFAD
Kif5c	kinesin family member 5C	-0.721629	0	0	Vehicle versus 5XFAD
Cacnb4	calcium channel, voltage-dependent, beta 4 subunit	-0.663373	0	0	Vehicle versus 5XFAD
Rapgef4	Rap guanine nucleotide exchange factor (GEF) 4	-0.7595	0	0	Vehicle versus 5XFAD
Chn1	chimerin 1	-0.891361	0	0	Vehicle versus 5XFAD
Atp5g3	ATP synthase, H+ transporting, mitochondrial F0 complex, subunit C3 (subunit 9)	-0.607606	0	0	Vehicle versus 5XFAD
Hnrnpa3	heterogeneous nuclear ribonucleoprotein A3	-0.541944	0	0	Vehicle versus 5XFAD
Nckap1	NCK-associated protein 1	-0.584703	0	0	Vehicle versus 5XFAD
Tmx2	thioredoxin-related transmembrane protein 2	-0.561193	0	0	Vehicle versus 5XFAD
C1qtnf4	C1q and tumor necrosis factor related protein 4	-1.21579	0	0	Vehicle versus 5XFAD
Ndufs3	NADH:ubiquinone oxidoreductase core subunit S3	-0.573412	0	0	Vehicle versus 5XFAD
Dgkz	diacylglycerol kinase zeta	-0.679484	0	0	Vehicle versus 5XFAD
Syt13	synaptotagmin XIII	-0.628019	0	0	Vehicle versus 5XFAD
Slc1a2	solute carrier family 1 (glial high affinity glutamate transporter), member 2	-0.756787	0	0	Vehicle versus 5XFAD
Scg5	secretogranin V	-0.639113	0	0	Vehicle versus 5XFAD
Rasgrp1	RAS guanyl releasing protein 1	-1.07647	0	0	Vehicle versus 5XFAD
Oip5os1	Opa interacting protein 5, opposite strand 1	-0.607202	0	0	Vehicle versus 5XFAD
Map1a	microtubule-associated protein 1 A	-0.638285	0	0	Vehicle versus 5XFAD
Pdia3	protein disulfide isomerase associated 3	-0.63476	0	0	Vehicle versus 5XFAD
Serf2	small EDRK-rich factor 2	-0.596908	0	0	Vehicle versus 5XFAD
Prnp	prion protein	-0.572206	0	0	Vehicle versus 5XFAD
Chgb	chromogranin B	-0.707791	0	0	Vehicle versus 5XFAD
Lamp5	lysosomal-associated membrane protein family, member 5	-0.997598	0	0	Vehicle versus 5XFAD
Snap25	synaptosomal-associated protein 25	-1.10318	0	0	Vehicle versus 5XFAD
Pcsk2	proprotein convertase subtilisin/kexin type 2	-0.832661	0	0	Vehicle versus 5XFAD
Abhd12	abhydrolase domain containing 12	-0.68471	0	0	Vehicle versus 5XFAD
Fkbp1a	FK506 binding protein 1a	-0.82692	0	0	Vehicle versus 5XFAD
Map1lc3a	microtubule-associated protein 1 light chain 3 alpha	-0.943383	0	0	Vehicle versus 5XFAD
Scand1	SCAN domain-containing 1	-0.896121	0	0	Vehicle versus 5XFAD
2900097C17Rik	Berardinelli-Seip congenital lipodystrophy 2 (seipin)	-0.642144	0	0	Vehicle versus 5XFAD
Dlgap4	DLG associated protein 4	-0.57804	0	0	Vehicle versus 5XFAD
Ndrg3	N-myc downstream regulated gene 3	-0.697257	0	0	Vehicle versus 5XFAD
Snhg11	small nucleolar RNA host gene 11	-0.799968	0	0	Vehicle versus 5XFAD
Serinc3	serine incorporator 3	-0.599278	0	0	Vehicle versus 5XFAD
Ywhab	tyrosine 3-monooxygenase/tryptophan 5-monooxygenase activation protein, beta polypeptide	-0.585725	0	0	Vehicle versus 5XFAD
Slc12a5	solute carrier family 12, member 5	-0.671806	0	0	Vehicle versus 5XFAD
Ube2v1	ubiquitin-conjugating enzyme E2 variant 1	-0.680902	0	0	Vehicle versus 5XFAD
Atp9a	ATPase, class II, type 9A	-0.648881	0	0	Vehicle versus 5XFAD
Gnas	GNAS (guanine nucleotide binding protein, alpha stimulating) complex locus	-0.584988	0	0	Vehicle versus 5XFAD
Atp5e	ATP synthase, H+ transporting, mitochondrial F1 complex, epsilon subunit	-0.556753	0	0	Vehicle versus 5XFAD
Eef1a2	eukaryotic translation elongation factor 1 alpha 2	-0.684615	0	0	Vehicle versus 5XFAD
Stmn3	stathmin-like 3	-0.685709	0	0	Vehicle versus 5XFAD
Dnajc5	DnaJ heat shock protein family (Hsp40) member C5	-0.528118	0	0	Vehicle versus 5XFAD
Dclk1	doublecortin-like kinase 1	-0.807972	0	0	Vehicle versus 5XFAD
Glrb	glycine receptor, beta subunit	-0.687416	0	0	Vehicle versus 5XFAD
Syt11	synaptotagmin XI	-0.614397	0	0	Vehicle versus 5XFAD
Ensa	endosulfine alpha	-0.649609	0	0	Vehicle versus 5XFAD
Sv2a	synaptic vesicle glycoprotein 2 a	-0.593207	0	0	Vehicle versus 5XFAD
Csde1	cold shock domain containing E1, RNA binding	-0.547004	0	0	Vehicle versus 5XFAD
Atp5f1	ATP synthase peripheral stalk-membrane subunit b	-0.588699	0	0	Vehicle versus 5XFAD
Slc6a17	solute carrier family 6 (neurotransmitter transporter), member 17	-0.626847	0	0	Vehicle versus 5XFAD
Ahcyl1	S-adenosylhomocysteine hydrolase-like 1	-0.572408	0	0	Vehicle versus 5XFAD
Sort1	sortilin 1	-0.700073	0	0	Vehicle versus 5XFAD
Sars	seryl-aminoacyl-tRNA synthetase	-0.548186	0	0	Vehicle versus 5XFAD
Ank2	ankyrin 2, brain	-0.63972	0	0	Vehicle versus 5XFAD
Ube2d3	ubiquitin-conjugating enzyme E2D 3	-0.610797	0	0	Vehicle versus 5XFAD
Ppp3ca	protein phosphatase 3, catalytic subunit, alpha isoform	-0.915707	0	0	Vehicle versus 5XFAD
H2afz	H2A.Z variant histone 1	-0.567564	0	0	Vehicle versus 5XFAD
Tspan5	tetraspanin 5	-0.615883	0	0	Vehicle versus 5XFAD
Rap1gds1	RAP1, GTP-GDP dissociation stimulator 1	-0.832672	0	0	Vehicle versus 5XFAD
Prkacb	protein kinase, cAMP dependent, catalytic, beta	-0.592136	0	0	Vehicle versus 5XFAD
Ttll7	tubulin tyrosine ligase-like family, member 7	-0.641922	0	0	Vehicle versus 5XFAD
Penk	preproenkephalin	-1.81741	0	0	Vehicle versus 5XFAD
Rab2a	RAB2A, member RAS oncogene family	-0.623676	0	0	Vehicle versus 5XFAD
Pdp1	pyruvate dehydrogenase phosphatase catalytic subunit 1	-0.987797	0	0	Vehicle versus 5XFAD
Dnaja1	DnaJ heat shock protein family (Hsp40) member A1	-0.639887	0	0	Vehicle versus 5XFAD
Phf24	PHD finger protein 24	-0.710551	0	0	Vehicle versus 5XFAD
Vcp	valosin containing protein	-0.541811	0	0	Vehicle versus 5XFAD
Clta	clathrin, light polypeptide (Lca)	-0.834265	0	0	Vehicle versus 5XFAD
Brinp1	bone morphogenic protein/retinoic acid inducible neural specific 1	-0.612521	0	0	Vehicle versus 5XFAD
Slc24a2	solute carrier family 24 (sodium/potassium/calcium exchanger), member 2	-0.952076	0	0	Vehicle versus 5XFAD
Atp6v0b	ATPase, H+ transporting, lysosomal V0 subunit B	-0.701378	0	0	Vehicle versus 5XFAD
Rims3	regulating synaptic membrane exocytosis 3	-0.722567	0	0	Vehicle versus 5XFAD
1110065P20Rik	RIKEN cDNA 1110065P20 gene	-0.552735	0	0	Vehicle versus 5XFAD
Map7d1	MAP7 domain containing 1	-0.576735	0	0	Vehicle versus 5XFAD
Ncdn	neurochondrin	-0.807177	0	0	Vehicle versus 5XFAD
Dlgap3	DLG associated protein 3	-0.828734	0	0	Vehicle versus 5XFAD
Trnp1	TMF1-regulated nuclear protein 1	-0.638292	0	0	Vehicle versus 5XFAD
Stmn1	stathmin 1	-0.883133	0	0	Vehicle versus 5XFAD
Cdc42	cell division cycle 42	-0.586026	0	0	Vehicle versus 5XFAD
Rap1gap	Rap1 GTPase-activating protein	-0.762612	0	0	Vehicle versus 5XFAD
Pink1	PTEN induced putative kinase 1	-0.71663	0	0	Vehicle versus 5XFAD
Camk2n1	calcium/calmodulin-dependent protein kinase II inhibitor 1	-1.38488	0	0	Vehicle versus 5XFAD
Efhd2	EF hand domain containing 2	-0.788279	0	0	Vehicle versus 5XFAD
Kif1b	kinesin family member 1B	-0.629239	0	0	Vehicle versus 5XFAD
Clstn1	calsyntenin 1	-0.949132	0	0	Vehicle versus 5XFAD
Acot7	acyl-CoA thioesterase 7	-0.627489	0	0	Vehicle versus 5XFAD
Kcnab2	potassium voltage-gated channel, shaker-related subfamily, beta member 2	-0.663721	0	0	Vehicle versus 5XFAD
Tprgl	transformation related protein 63 regulated like	-0.583662	0	0	Vehicle versus 5XFAD
Prkcz	protein kinase C, zeta	-0.625873	0	0	Vehicle versus 5XFAD
Gabrd	gamma-aminobutyric acid (GABA) A receptor, subunit delta	-0.671334	0	0	Vehicle versus 5XFAD
Gnb1	guanine nucleotide binding protein (G protein), beta 1	-0.689108	0	0	Vehicle versus 5XFAD
Ssu72	Ssu72 RNA polymerase II CTD phosphatase homolog (yeast)	-0.559729	0	0	Vehicle versus 5XFAD
Agap3	ArfGAP with GTPase domain, ankyrin repeat and PH domain 3	-0.620856	0	0	Vehicle versus 5XFAD
Rheb	Ras homolog enriched in brain	-0.726647	0	0	Vehicle versus 5XFAD
Ppp1cb	protein phosphatase 1 catalytic subunit beta	-0.58596	0	0	Vehicle versus 5XFAD
Ywhah	tyrosine 3-monooxygenase/tryptophan 5-monooxygenase activation protein, eta polypeptide	-0.884968	0	0	Vehicle versus 5XFAD
Gm1673	predicted gene 1673	-1.21674	0	0	Vehicle versus 5XFAD
Nat8l	N-acetyltransferase 8-like	-0.74003	0	0	Vehicle versus 5XFAD
Add1	adducin 1 (alpha)	-0.607531	0	0	Vehicle versus 5XFAD
Mrfap1	Morf4 family associated protein 1	-0.653803	0	0	Vehicle versus 5XFAD
Ppp2r2c	protein phosphatase 2, regulatory subunit B, gamma	-0.649047	0	0	Vehicle versus 5XFAD
Nsg1	neuron specific gene family member 1	-0.608681	0	0	Vehicle versus 5XFAD
Uchl1	ubiquitin carboxy-terminal hydrolase L1	-0.731018	0	0	Vehicle versus 5XFAD
Mapk10	mitogen-activated protein kinase 10	-0.632164	0	0	Vehicle versus 5XFAD
Sparcl1	SPARC-like 1	-0.545238	0	0	Vehicle versus 5XFAD
Cplx1	complexin 1	-1.05767	0	0	Vehicle versus 5XFAD
Iscu	iron-sulfur cluster assembly enzyme	-0.711114	0	0	Vehicle versus 5XFAD
Pop5	processing of precursor 5, ribonuclease P/MRP family (S. cerevisiae)	-0.767086	0	0	Vehicle versus 5XFAD
Cox6a1	cytochrome c oxidase subunit 6A1	-0.856152	0	0	Vehicle versus 5XFAD
Pebp1	phosphatidylethanolamine binding protein 1	-0.672663	0	0	Vehicle versus 5XFAD
Wsb2	WD repeat and SOCS box-containing 2	-0.621368	0	0	Vehicle versus 5XFAD
Rph3a	rabphilin 3A	-0.616915	0	0	Vehicle versus 5XFAD
Ppp1cc	protein phosphatase 1 catalytic subunit gamma	-0.839941	0	0	Vehicle versus 5XFAD
Atp2a2	ATPase, Ca++ transporting, cardiac muscle, slow twitch 2	-1.05972	0	0	Vehicle versus 5XFAD
Ubc	ubiquitin A-52 residue ribosomal protein fusion product 1	-0.668427	0	0	Vehicle versus 5XFAD
Chchd2	coiled-coil-helix-coiled-coil-helix domain containing 2	-1.1955	0	0	Vehicle versus 5XFAD
Gtf2i	general transcription factor II I	-0.604164	0	0	Vehicle versus 5XFAD
Eif4h	eukaryotic translation initiation factor 4H	-0.569948	0	0	Vehicle versus 5XFAD
Mdh2	malate dehydrogenase 2, NAD (mitochondrial)	-0.62913	0	0	Vehicle versus 5XFAD
Ywhag	tyrosine 3-monooxygenase/tryptophan 5-monooxygenase activation protein, gamma polypeptide	-0.561756	0	0	Vehicle versus 5XFAD
Fis1	fission, mitochondrial 1	-0.591614	0	0	Vehicle versus 5XFAD
Vgf	VGF nerve growth factor inducible	-0.94844	0	0	Vehicle versus 5XFAD
Gnb2	guanine nucleotide binding protein (G protein), beta 2	-0.80264	0	0	Vehicle versus 5XFAD
Prkar1b	protein kinase, cAMP dependent regulatory, type I beta	-0.73385	0	0	Vehicle versus 5XFAD
Actb	actin, beta	-0.566194	0	0	Vehicle versus 5XFAD
Rac1	Rac family small GTPase 1	-0.70105	0	0	Vehicle versus 5XFAD
Bri3	brain protein I3	-0.638602	0	0	Vehicle versus 5XFAD
Atp5j2	ATP synthase, H+ transporting, mitochondrial F0 complex, subunit F2	-0.536753	0	0	Vehicle versus 5XFAD
Ubl3	ubiquitin-like 3	-0.592041	0	0	Vehicle versus 5XFAD
Hsph1	heat shock 105kDa/110kDa protein 1	-0.824152	0	0	Vehicle versus 5XFAD
Ppp1r9a	protein phosphatase 1, regulatory subunit 9A	-0.59749	0	0	Vehicle versus 5XFAD
Ndufa4	Ndufa4, mitochondrial complex associated	-0.759683	0	0	Vehicle versus 5XFAD
Arf5	ADP-ribosylation factor 5	-0.788689	0	0	Vehicle versus 5XFAD
Mtpn	myotrophin	-0.672261	0	0	Vehicle versus 5XFAD
Ptn	pleiotrophin	-0.800217	0	0	Vehicle versus 5XFAD
Ndufb2	NADH:ubiquinone oxidoreductase subunit B2	-0.643916	0	0	Vehicle versus 5XFAD
Atp6v0e2	ATPase, H+ transporting, lysosomal V0 subunit E2	-0.593234	0	0	Vehicle versus 5XFAD
Hnrnpa2b1	heterogeneous nuclear ribonucleoprotein A2/B1	-0.566919	0	0	Vehicle versus 5XFAD
Serbp1	serpine1 mRNA binding protein 1	-0.579582	0	0	Vehicle versus 5XFAD
St3gal5	ST3 beta-galactoside alpha-2,3-sialyltransferase 5	-0.547037	0	0	Vehicle versus 5XFAD
Dctn1	dynactin 1	-0.553955	0	0	Vehicle versus 5XFAD
Bola3	bolA-like 3 (E. coli)	-0.55273	0	0	Vehicle versus 5XFAD
Cct7	chaperonin containing Tcp1, subunit 7 (eta)	-0.574776	0	0	Vehicle versus 5XFAD
Pcbp1	poly(rC) binding protein 1	-0.540507	0	0	Vehicle versus 5XFAD
Aak1	AP2 associated kinase 1	-0.630079	0	0	Vehicle versus 5XFAD
Copg1	coatomer protein complex, subunit gamma 1	-0.554419	0	0	Vehicle versus 5XFAD
Rab7	RAB7, member RAS oncogene family	-0.54985	0	0	Vehicle versus 5XFAD
Podxl2	podocalyxin-like 2	-0.836011	0	0	Vehicle versus 5XFAD
Itpr1	inositol 1,4,5-trisphosphate receptor 1	-0.804884	0	0	Vehicle versus 5XFAD
Atp2b2	ATPase, Ca++ transporting, plasma membrane 2	-1.16349	0	0	Vehicle versus 5XFAD
Atp6v1e1	ATPase, H+ transporting, lysosomal V1 subunit E1	-0.678785	0	0	Vehicle versus 5XFAD
Eno2	enolase 2, gamma neuronal	-0.810613	0	0	Vehicle versus 5XFAD
Tpi1	triosephosphate isomerase 1	-0.663939	0	0	Vehicle versus 5XFAD
Mlf2	myeloid leukemia factor 2	-0.843524	0	0	Vehicle versus 5XFAD
Gapdh	glyceraldehyde-3-phosphate dehydrogenase	-0.637181	0	0	Vehicle versus 5XFAD
Gabarapl1	gamma-aminobutyric acid (GABA) A receptor-associated protein-like 1	-0.607502	0	0	Vehicle versus 5XFAD
Smim10l1	small integral membrane protein 10 like 1	-0.563347	0	0	Vehicle versus 5XFAD
H2afj	H2J.A histone	-0.72617	0	0	Vehicle versus 5XFAD
Ldhb	lactate dehydrogenase B	-1.02084	0	0	Vehicle versus 5XFAD
Etnk1	ethanolamine kinase 1	-0.582106	0	0	Vehicle versus 5XFAD
Ttyh1	tweety family member 1	-0.617562	0	0	Vehicle versus 5XFAD
Epn1	epsin 1	-0.595882	0	0	Vehicle versus 5XFAD
Selenow	selenoprotein W	-0.77709	0	0	Vehicle versus 5XFAD
Napa	N-ethylmaleimide sensitive fusion protein attachment protein alpha	-0.736815	0	0	Vehicle versus 5XFAD
Tmem160	transmembrane protein 160	-0.608622	0	0	Vehicle versus 5XFAD
Calm3	calmodulin 3	-0.74746	0	0	Vehicle versus 5XFAD
Apoe	apolipoprotein E	-0.868526	0	0	Vehicle versus 5XFAD
Atp1a3	ATPase, Na+/K+ transporting, alpha 3 polypeptide	-0.576185	0	0	Vehicle versus 5XFAD
Ttc9b	tetratricopeptide repeat domain 9B	-0.910734	0	0	Vehicle versus 5XFAD
Clip3	CAP-GLY domain containing linker protein 3	-0.58347	0	0	Vehicle versus 5XFAD
Aplp1	amyloid beta (A4) precursor-like protein 1	-0.761472	0	0	Vehicle versus 5XFAD
Scn1b	sodium channel, voltage-gated, type I, beta	-1.03669	0	0	Vehicle versus 5XFAD
Gpi1	glucose-6-phosphate isomerase 1	-0.570845	0	0	Vehicle versus 5XFAD
Emc10	ER membrane protein complex subunit 10	-0.742438	0	0	Vehicle versus 5XFAD
Ldha	lactate dehydrogenase A	-0.637212	0	0	Vehicle versus 5XFAD
Ptpn5	protein tyrosine phosphatase, non-receptor type 5	-0.699833	0	0	Vehicle versus 5XFAD
Snrpn	small nuclear ribonucleoprotein N	-0.717741	0	0	Vehicle versus 5XFAD
Pak1	p21 (RAC1) activated kinase 1	-0.693228	0	0	Vehicle versus 5XFAD
Rab6a	RAB6A, member RAS oncogene family	-0.624387	0	0	Vehicle versus 5XFAD
Apbb1	amyloid beta (A4) precursor protein-binding, family B, member 1	-0.723853	0	0	Vehicle versus 5XFAD
Eif3f	eukaryotic translation initiation factor 3, subunit F	-0.721212	0	0	Vehicle versus 5XFAD
Eif4g2	eukaryotic translation initiation factor 4, gamma 2	-0.643559	0	0	Vehicle versus 5XFAD
Gde1	glycerophosphodiester phosphodiesterase 1	-0.84826	0	0	Vehicle versus 5XFAD
Ndufab1	NADH:ubiquinone oxidoreductase subunit AB1	-1.0809	0	0	Vehicle versus 5XFAD
Prkcb	protein kinase C, beta	-0.853482	0	0	Vehicle versus 5XFAD
Ypel3	yippee like 3	-1.16235	0	0	Vehicle versus 5XFAD
Aldoa	aldolase A, fructose-bisphosphate	-0.58564	0	0	Vehicle versus 5XFAD
Sez6l2	seizure related 6 homolog like 2	-0.675833	0	0	Vehicle versus 5XFAD
Htra1	HtrA serine peptidase 1	-0.700556	0	0	Vehicle versus 5XFAD
Hras	Harvey rat sarcoma virus oncogene	-0.582731	0	0	Vehicle versus 5XFAD
Slc25a4	solute carrier family 25 (mitochondrial carrier, adenine nucleotide translocator), member 4	-0.644463	0	0	Vehicle versus 5XFAD
Gpm6a	glycoprotein m6a	-0.620903	0	0	Vehicle versus 5XFAD
Spock3	sparc/osteonectin, cwcv and kazal-like domains proteoglycan 3	-0.773546	0	0	Vehicle versus 5XFAD
Cpe	carboxypeptidase E	-0.627099	0	0	Vehicle versus 5XFAD
Atp6v1b2	ATPase, H+ transporting, lysosomal V1 subunit B2	-0.602962	0	0	Vehicle versus 5XFAD
Fkbp8	FK506 binding protein 8	-0.545429	0	0	Vehicle versus 5XFAD
Ssbp4	single stranded DNA binding protein 4	-0.578543	0	0	Vehicle versus 5XFAD
Jund	jun D proto-oncogene	-0.648776	0	0	Vehicle versus 5XFAD
Rab3a	RAB3A, member RAS oncogene family	-0.883912	0	0	Vehicle versus 5XFAD
Abhd8	abhydrolase domain containing 8	-0.672334	0	0	Vehicle versus 5XFAD
Adgrl1	adhesion G protein-coupled receptor L1	-0.637648	0	0	Vehicle versus 5XFAD
Calr	calreticulin	-0.807823	0	0	Vehicle versus 5XFAD
Prdx2	peroxiredoxin 2	-0.573468	0	0	Vehicle versus 5XFAD
Trir	telomerase RNA component interacting RNase	-0.639402	0	0	Vehicle versus 5XFAD
Dnaja2	DnaJ heat shock protein family (Hsp40) member A2	-0.595165	0	0	Vehicle versus 5XFAD
Gnao1	guanine nucleotide binding protein, alpha O	-0.697579	0	0	Vehicle versus 5XFAD
Cx3cl1	chemokine (C-X3-C motif) ligand 1	-1.04517	0	0	Vehicle versus 5XFAD
Ndrg4	N-myc downstream regulated gene 4	-1.13467	0	0	Vehicle versus 5XFAD
Atp6v0d1	ATPase, H+ transporting, lysosomal V0 subunit D1	-0.64926	0	0	Vehicle versus 5XFAD
Cox4i1	cytochrome c oxidase subunit 4I1	-0.6476	0	0	Vehicle versus 5XFAD
Map1lc3b	microtubule-associated protein 1 light chain 3 beta	-0.65854	0	0	Vehicle versus 5XFAD
Rpl13	ribosomal protein L13	-1.49111	0	0	Vehicle versus 5XFAD
Tcf25	transcription factor 25 (basic helix-loop-helix)	-0.719602	0	0	Vehicle versus 5XFAD
Tubb3	tubulin, beta 3 class III	-0.762206	0	0	Vehicle versus 5XFAD
Tomm20	translocase of outer mitochondrial membrane 20	-0.764639	0	0	Vehicle versus 5XFAD
Sept7	septin 7	-0.754447	0	0	Vehicle versus 5XFAD
Aplp2	amyloid beta (A4) precursor-like protein 2	-0.735965	0	0	Vehicle versus 5XFAD
Nrgn	neurogranin	-1.6613	0	0	Vehicle versus 5XFAD
Hspa8	heat shock protein 8	-0.750628	0	0	Vehicle versus 5XFAD
Scn2b	sodium channel, voltage-gated, type II, beta	-0.679555	0	0	Vehicle versus 5XFAD
Scn4b	sodium channel, type IV, beta	-0.859868	0	0	Vehicle versus 5XFAD
AI593442	expressed sequence AI593442	-0.892732	0	0	Vehicle versus 5XFAD
Elmod1	ELMO/CED-12 domain containing 1	-0.644517	0	0	Vehicle versus 5XFAD
Tspan3	tetraspanin 3	-0.704184	0	0	Vehicle versus 5XFAD
Cox5a	cytochrome c oxidase subunit 5A	-1.28139	0	0	Vehicle versus 5XFAD
Nptn	neuroplastin	-0.9713	0	0	Vehicle versus 5XFAD
Pkm	pyruvate kinase, muscle	-0.753255	0	0	Vehicle versus 5XFAD
Rpl4	ribosomal protein L4	-0.516474	0	0	Vehicle versus 5XFAD
Tpm1	tropomyosin 1, alpha	-0.665353	0	0	Vehicle versus 5XFAD
Arpp19	cAMP-regulated phosphoprotein 19	-1.15976	0	0	Vehicle versus 5XFAD
Myo5a	myosin VA	-0.764176	0	0	Vehicle versus 5XFAD
Gnb5	guanine nucleotide binding protein (G protein), beta 5	-0.607581	0	0	Vehicle versus 5XFAD
Tmem30a	transmembrane protein 30A	-0.586956	0	0	Vehicle versus 5XFAD
Morf4l1	mortality factor 4 like 1	-0.719449	0	0	Vehicle versus 5XFAD
Rab6b	RAB6B, member RAS oncogene family	-0.948858	0	0	Vehicle versus 5XFAD
Manf	mesencephalic astrocyte-derived neurotrophic factor	-0.65605	0	0	Vehicle versus 5XFAD
Bsn	bassoon	-0.662512	0	0	Vehicle versus 5XFAD
Uqcrc1	ubiquinol-cytochrome c reductase core protein 1	-0.62078	0	0	Vehicle versus 5XFAD
Arpp21	cyclic AMP-regulated phosphoprotein, 21	-0.995377	0	0	Vehicle versus 5XFAD
Rpsa	ribosomal protein SA	-0.596928	0	0	Vehicle versus 5XFAD
Eif1b	eukaryotic translation initiation factor 1B	-0.581474	0	0	Vehicle versus 5XFAD
Ctnnb1	catenin (cadherin associated protein), beta 1	-0.621253	0	0	Vehicle versus 5XFAD
Cck	cholecystokinin	-1.69256	0	0	Vehicle versus 5XFAD
Sgk1	serum/glucocorticoid regulated kinase 1	-0.761225	0	0	Vehicle versus 5XFAD
Snx3	sorting nexin 3	-0.705571	0	0	Vehicle versus 5XFAD
Serinc1	serine incorporator 1	-0.744081	0	0	Vehicle versus 5XFAD
Psap	prosaposin	-0.762886	0	0	Vehicle versus 5XFAD
Zfp365	zinc finger protein 365	-0.762179	0	0	Vehicle versus 5XFAD
Cisd1	CDGSH iron sulfur domain 1	-0.638652	0	0	Vehicle versus 5XFAD
Chchd10	coiled-coil-helix-coiled-coil-helix domain containing 10	-1.52604	0	0	Vehicle versus 5XFAD
Adarb1	adenosine deaminase, RNA-specific, B1	-0.90347	0	0	Vehicle versus 5XFAD
Bsg	basigin	-0.76411	0	0	Vehicle versus 5XFAD
Hcn2	hyperpolarization-activated, cyclic nucleotide-gated K+ 2	-0.649851	0	0	Vehicle versus 5XFAD
Tmem259	transmembrane protein 259	-0.56861	0	0	Vehicle versus 5XFAD
Gpx4	glutathione peroxidase 4	-0.660488	0	0	Vehicle versus 5XFAD
Atp5d	ATP synthase, H+ transporting, mitochondrial F1 complex, delta subunit	-0.973055	0	0	Vehicle versus 5XFAD
Ndufs7	NADH:ubiquinone oxidoreductase core subunit S7	-0.566727	0	0	Vehicle versus 5XFAD
Uqcr11	ubiquinol-cytochrome c reductase, complex III subunit XI	-0.536158	0	0	Vehicle versus 5XFAD
Abhd17a	abhydrolase domain containing 17A	-0.75417	0	0	Vehicle versus 5XFAD
Oaz1	ornithine decarboxylase antizyme 1	-0.607209	0	0	Vehicle versus 5XFAD
Timm13	translocase of inner mitochondrial membrane 13	-0.605025	0	0	Vehicle versus 5XFAD
Eef2	eukaryotic translation elongation factor 2	-0.666695	0	0	Vehicle versus 5XFAD
Tle5	TLE family member 5, transcriptional modulator	-0.746956	0	0	Vehicle versus 5XFAD
Hsp90b1	heat shock protein 90, beta (Grp94), member 1	-0.644687	0	0	Vehicle versus 5XFAD
Anks1b	ankyrin repeat and sterile alpha motif domain containing 1B	-0.625551	0	0	Vehicle versus 5XFAD
Slc25a3	solute carrier family 25 (mitochondrial carrier, phosphate carrier), member 3	-0.826236	0	0	Vehicle versus 5XFAD
Snrpf	small nuclear ribonucleoprotein polypeptide F	-0.603883	0	0	Vehicle versus 5XFAD
Atp2b1	ATPase, Ca++ transporting, plasma membrane 1	-0.979212	0	0	Vehicle versus 5XFAD
Syt1	synaptotagmin I	-0.905687	0	0	Vehicle versus 5XFAD
Kif5a	kinesin family member 5A	-0.937174	0	0	Vehicle versus 5XFAD
Dctn2	dynactin 2	-0.605794	0	0	Vehicle versus 5XFAD
Atp5b	ATP synthase, H+ transporting mitochondrial F1 complex, beta subunit	-0.846684	0	0	Vehicle versus 5XFAD
Myl6	myosin, light polypeptide 6, alkali, smooth muscle and non-muscle	-0.681976	0	0	Vehicle versus 5XFAD
Selenom	selenoprotein M	-0.621285	0	0	Vehicle versus 5XFAD
Mrps24	mitochondrial ribosomal protein S24	-0.674597	0	0	Vehicle versus 5XFAD
Camk2b	calcium/calmodulin-dependent protein kinase II, beta	-0.712665	0	0	Vehicle versus 5XFAD
Zmiz2	zinc finger, MIZ-type containing 2	-0.556929	0	0	Vehicle versus 5XFAD
Purb	purine rich element binding protein B	-0.571528	0	0	Vehicle versus 5XFAD
Adcy1	adenylate cyclase 1	-0.918471	0	0	Vehicle versus 5XFAD
Ppp3r1	protein phosphatase 3, regulatory subunit B, alpha isoform (calcineurin B, type I)	-0.792795	0	0	Vehicle versus 5XFAD
Rab1a	RAB1A, member RAS oncogene family	-0.552111	0	0	Vehicle versus 5XFAD
Mdh1	malate dehydrogenase 1, NAD (soluble)	-0.807158	0	0	Vehicle versus 5XFAD
Rtn4	reticulon 4	-0.976128	0	0	Vehicle versus 5XFAD
Sptbn1	spectrin beta, non-erythrocytic 1	-0.718886	0	0	Vehicle versus 5XFAD
Gabra1	gamma-aminobutyric acid (GABA) A receptor, subunit alpha 1	-0.753652	0	0	Vehicle versus 5XFAD
Cyfip2	cytoplasmic FMR1 interacting protein 2	-0.721201	0	0	Vehicle versus 5XFAD
Sqstm1	sequestosome 1	-0.696908	0	0	Vehicle versus 5XFAD
Canx	calnexin	-0.55295	0	0	Vehicle versus 5XFAD
Hnrnph1	heterogeneous nuclear ribonucleoprotein H1	-0.563057	0	0	Vehicle versus 5XFAD
Ppp2ca	protein phosphatase 2 (formerly 2A), catalytic subunit, alpha isoform	-0.6981	0	0	Vehicle versus 5XFAD
Vdac1	voltage-dependent anion channel 1	-0.69093	0	0	Vehicle versus 5XFAD
Uqcrq	ubiquinol-cytochrome c reductase, complex III subunit VII	-0.594218	0	0	Vehicle versus 5XFAD
Rnf187	ring finger protein 187	-0.778491	0	0	Vehicle versus 5XFAD
Rnf112	ring finger protein 112	-0.619827	0	0	Vehicle versus 5XFAD
Ubb	ubiquitin A-52 residue ribosomal protein fusion product 1	-0.729106	0	0	Vehicle versus 5XFAD
Vamp2	vesicle-associated membrane protein 2	-0.814109	0	0	Vehicle versus 5XFAD
Eif5a	eukaryotic translation initiation factor 5A	-0.678489	0	0	Vehicle versus 5XFAD
Pfn1	profilin 1	-0.778125	0	0	Vehicle versus 5XFAD
Emc6	ER membrane protein complex subunit 6	-0.587176	0	0	Vehicle versus 5XFAD
Pitpna	phosphatidylinositol transfer protein, alpha	-0.756887	0	0	Vehicle versus 5XFAD
Ywhae	tyrosine 3-monooxygenase/tryptophan 5-monooxygenase activation protein, epsilon polypeptide	-0.563499	0	0	Vehicle versus 5XFAD
Git1	GIT ArfGAP 1	-0.636424	0	0	Vehicle versus 5XFAD
Cdk5r1	cyclin-dependent kinase 5, regulatory subunit 1 (p35)	-0.765799	0	0	Vehicle versus 5XFAD
Vmp1	vacuole membrane protein 1	-0.569619	0	0	Vehicle versus 5XFAD
Cltc	clathrin, heavy polypeptide (Hc)	-0.697927	0	0	Vehicle versus 5XFAD
Trim37	tripartite motif-containing 37	-0.605183	0	0	Vehicle versus 5XFAD
Dynll2	dynein light chain LC8-type 2	-0.849815	0	0	Vehicle versus 5XFAD
Hlf	hepatic leukemia factor	-0.760472	0	0	Vehicle versus 5XFAD
Nme1	NME/NM23 nucleoside diphosphate kinase 1	-0.550845	0	0	Vehicle versus 5XFAD
Spag9	sperm associated antigen 9	-0.574564	0	0	Vehicle versus 5XFAD
Ppp1r9b	protein phosphatase 1, regulatory subunit 9B	-0.656372	0	0	Vehicle versus 5XFAD
Atp5g1	ATP synthase, H+ transporting, mitochondrial F0 complex, subunit C1 (subunit 9)	-0.55002	0	0	Vehicle versus 5XFAD
Ppp1r1b	protein phosphatase 1, regulatory inhibitor subunit 1B	-1.34771	0	0	Vehicle versus 5XFAD
Eif1	eukaryotic translation initiation factor 1	-0.702115	0	0	Vehicle versus 5XFAD
Atp6v0a1	ATPase, H+ transporting, lysosomal V0 subunit A1	-0.645616	0	0	Vehicle versus 5XFAD
Rundc3a	RUN domain containing 3A	-0.681585	0	0	Vehicle versus 5XFAD
Nsf	N-ethylmaleimide sensitive fusion protein	-0.557009	0	0	Vehicle versus 5XFAD
Ddx5	DEAD box helicase 5	-0.760972	0	0	Vehicle versus 5XFAD
Prkar1a	protein kinase, cAMP dependent regulatory, type I, alpha	-0.538295	0	0	Vehicle versus 5XFAD
Wbp2	WW domain binding protein 2	-0.606623	0	0	Vehicle versus 5XFAD
Actg1	actin, gamma, cytoplasmic 1	-0.693656	0	0	Vehicle versus 5XFAD
Arhgdia	Rho GDP dissociation inhibitor (GDI) alpha	-0.560793	0	0	Vehicle versus 5XFAD
Rhob	ras homolog family member B	-0.762271	0	0	Vehicle versus 5XFAD
Vsnl1	visinin-like 1	-0.807102	0	0	Vehicle versus 5XFAD
Pdia6	protein disulfide isomerase associated 6	-0.568312	0	0	Vehicle versus 5XFAD
Ywhaq	tyrosine 3-monooxygenase/tryptophan 5-monooxygenase activation protein theta	-0.62064	0	0	Vehicle versus 5XFAD
Trim9	tripartite motif-containing 9	-0.662491	0	0	Vehicle versus 5XFAD
Rtn1	reticulon 1	-0.678752	0	0	Vehicle versus 5XFAD
Atp6v1d	ATPase, H+ transporting, lysosomal V1 subunit D	-0.559872	0	0	Vehicle versus 5XFAD
Vti1b	vesicle transport through interaction with t-SNAREs 1B	-0.76747	0	0	Vehicle versus 5XFAD
Nrxn3	neurexin III	-0.569396	0	0	Vehicle versus 5XFAD
Calm1	calmodulin 1	-0.885545	0	0	Vehicle versus 5XFAD
Cyp46a1	cytochrome P450, family 46, subfamily a, polypeptide 1	-0.77988	0	0	Vehicle versus 5XFAD
Meg3	maternally expressed 3	-0.748273	0	0	Vehicle versus 5XFAD
Dync1h1	dynein cytoplasmic 1 heavy chain 1	-0.560067	0	0	Vehicle versus 5XFAD
Hsp90aa1	heat shock protein 90, alpha (cytosolic), class A member 1	-0.746309	0	0	Vehicle versus 5XFAD
Ckb	choline kinase beta	-1.29528	0	0	Vehicle versus 5XFAD
Klc1	kinesin light chain 1	-0.880871	0	0	Vehicle versus 5XFAD
Inf2	inverted formin, FH2 and WH2 domain containing	-0.749752	0	0	Vehicle versus 5XFAD
Gdi2	guanosine diphosphate (GDP) dissociation inhibitor 2	-0.544109	0	0	Vehicle versus 5XFAD
Pfkp	phosphofructokinase, platelet	-0.626206	0	0	Vehicle versus 5XFAD
BC005537	cDNA sequence BC005537	-0.608576	0	0	Vehicle versus 5XFAD
Uqcrfs1	ubiquinol-cytochrome c reductase, Rieske iron-sulfur polypeptide 1	-0.768606	0	0	Vehicle versus 5XFAD
Smim13	small integral membrane protein 13	-0.615261	0	0	Vehicle versus 5XFAD
Phactr1	phosphatase and actin regulator 1	-0.74324	0	0	Vehicle versus 5XFAD
Cap2	CAP, adenylate cyclase-associated protein, 2 (yeast)	-0.579009	0	0	Vehicle versus 5XFAD
Diras2	DIRAS family, GTP-binding RAS-like 2	-0.662307	0	0	Vehicle versus 5XFAD
Cltb	clathrin, light polypeptide (Lcb)	-0.6502	0	0	Vehicle versus 5XFAD
Spock1	sparc/osteonectin, cwcv and kazal-like domains proteoglycan 1	-0.720649	0	0	Vehicle versus 5XFAD
Ubqln1	ubiquilin 1	-0.584495	0	0	Vehicle versus 5XFAD
Hnrnpk	heterogeneous nuclear ribonucleoprotein K	-0.601389	0	0	Vehicle versus 5XFAD
Tppp	tubulin polymerization promoting protein	-0.602611	0	0	Vehicle versus 5XFAD
Mef2c	myocyte enhancer factor 2C	-0.857513	0	0	Vehicle versus 5XFAD
Edil3	EGF-like repeats and discoidin I-like domains 3	-0.703238	0	0	Vehicle versus 5XFAD
Homer1	homer scaffolding protein 1	-0.777465	0	0	Vehicle versus 5XFAD
Map1b	microtubule-associated protein 1B	-1.02605	0	0	Vehicle versus 5XFAD
Rgs7bp	regulator of G-protein signalling 7 binding protein	-0.813241	0	0	Vehicle versus 5XFAD
Fam107a	family with sequence similarity 107, member A	-0.715234	0	0	Vehicle versus 5XFAD
Ppp3cb	protein phosphatase 3, catalytic subunit, beta isoform	-0.604985	0	0	Vehicle versus 5XFAD
Ghitm	growth hormone inducible transmembrane protein	-0.737488	0	0	Vehicle versus 5XFAD
Ndrg2	N-myc downstream regulated gene 2	-0.679073	0	0	Vehicle versus 5XFAD
Slc22a17	solute carrier family 22 (organic cation transporter), member 17	-0.525985	0	0	Vehicle versus 5XFAD
Ctsb	cathepsin B	-0.527038	0	0	Vehicle versus 5XFAD
Clu	clusterin	-0.62599	0	0	Vehicle versus 5XFAD
Stmn4	stathmin-like 4	-0.948972	0	0	Vehicle versus 5XFAD
Dpysl2	dihydropyrimidinase-like 2	-0.657347	0	0	Vehicle versus 5XFAD
Nefm	neurofilament, medium polypeptide	-0.790522	0	0	Vehicle versus 5XFAD
Nefl	neurofilament, light polypeptide	-0.620911	0	0	Vehicle versus 5XFAD
Dmtn	dematin actin binding protein	-0.674087	0	0	Vehicle versus 5XFAD
Itm2b	integral membrane protein 2B	-0.729522	0	0	Vehicle versus 5XFAD
Tpt1	tumor protein, translationally-controlled 1	-0.972061	0	0	Vehicle versus 5XFAD
Tsc22d1	TSC22 domain family, member 1	-0.621899	0	0	Vehicle versus 5XFAD
Serp2	stress-associated endoplasmic reticulum protein family member 2	-0.920879	0	0	Vehicle versus 5XFAD
Ndfip2	Nedd4 family interacting protein 2	-0.659263	0	0	Vehicle versus 5XFAD
Mbnl2	muscleblind like splicing factor 2	-0.558103	0	0	Vehicle versus 5XFAD
Oxct1	3-oxoacid CoA transferase 1	-0.560214	0	0	Vehicle versus 5XFAD
Sub1	SUB1 homolog, transcriptional regulator	-0.588146	0	0	Vehicle versus 5XFAD
Cox6c	cytochrome c oxidase subunit 6C	-0.480511	0	0	Vehicle versus 5XFAD
Ywhaz	tyrosine 3-monooxygenase/tryptophan 5-monooxygenase activation protein, zeta polypeptide	-0.868455	0	0	Vehicle versus 5XFAD
Zfp706	zinc finger protein 706	-0.672449	0	0	Vehicle versus 5XFAD
Ndufb9	NADH:ubiquinone oxidoreductase subunit B9	-0.607034	0	0	Vehicle versus 5XFAD
Fam49b	CYFIP related Rac1 interactor B	-0.623472	0	0	Vehicle versus 5XFAD
Peg13	paternally expressed 13	-0.610872	0	0	Vehicle versus 5XFAD
Adgrb1	adhesion G protein-coupled receptor B1	-0.89381	0	0	Vehicle versus 5XFAD
Lynx1	Ly6/neurotoxin 1	-0.73444	0	0	Vehicle versus 5XFAD
Grina	glutamate receptor, ionotropic, N-methyl D-aspartate-associated protein 1 (glutamate binding)	-0.617584	0	0	Vehicle versus 5XFAD
Cyc1	cytochrome c-1	-0.751142	0	0	Vehicle versus 5XFAD
Scrt1	scratch family zinc finger 1	-0.702052	0	0	Vehicle versus 5XFAD
Kifc2	kinesin family member C2	-0.662697	0	0	Vehicle versus 5XFAD
Kctd17	potassium channel tetramerisation domain containing 17	-0.793064	0	0	Vehicle versus 5XFAD
Ddx17	DEAD box helicase 17	-0.600077	0	0	Vehicle versus 5XFAD
Syngr1	synaptogyrin 1	-0.621142	0	0	Vehicle versus 5XFAD
Atf4	activating transcription factor 4	-0.66508	0	0	Vehicle versus 5XFAD
Tef	thyrotroph embryonic factor	-0.571907	0	0	Vehicle versus 5XFAD
Aco2	aconitase 2, mitochondrial	-0.608278	0	0	Vehicle versus 5XFAD
Sult4a1	sulfotransferase family 4A, member 1	-0.760902	0	0	Vehicle versus 5XFAD
Shank3	SH3 and multiple ankyrin repeat domains 3	-0.55283	0	0	Vehicle versus 5XFAD
Zcrb1	zinc finger CCHC-type and RNA binding motif 1	-0.628617	0	0	Vehicle versus 5XFAD
Slc48a1	solute carrier family 48 (heme transporter), member 1	-0.701713	0	0	Vehicle versus 5XFAD
Pfkm	phosphofructokinase, muscle	-0.652244	0	0	Vehicle versus 5XFAD
Arf3	ADP-ribosylation factor 3	-0.746578	0	0	Vehicle versus 5XFAD
Tuba1b	tubulin, alpha 1B	-0.546964	0	0	Vehicle versus 5XFAD
Tuba1a	tubulin, alpha 1A	-0.697742	0	0	Vehicle versus 5XFAD
Cox14	cytochrome c oxidase assembly protein 14	-0.568158	0	0	Vehicle versus 5XFAD
Ppp1r1a	protein phosphatase 1, regulatory inhibitor subunit 1A	-0.875157	0	0	Vehicle versus 5XFAD
Ap2m1	adaptor-related protein complex 2, mu 1 subunit	-0.692975	0	0	Vehicle versus 5XFAD
Eif4a2	eukaryotic translation initiation factor 4A2	-0.640484	0	0	Vehicle versus 5XFAD
Ppp1r2	protein phosphatase 1, regulatory subunit 17	-0.687377	0	0	Vehicle versus 5XFAD
0610012G03Rik	RIKEN cDNA 0610012G03 gene	-0.684579	0	0	Vehicle versus 5XFAD
Kalrn	kalirin, RhoGEF kinase	-0.667896	0	0	Vehicle versus 5XFAD
Cd47	CD47 antigen (Rh-related antigen, integrin-associated signal transducer)	-0.640039	0	0	Vehicle versus 5XFAD
Tomm70a	translocase of outer mitochondrial membrane 70A	-0.592893	0	0	Vehicle versus 5XFAD
Cadm2	cell adhesion molecule 2	-0.668523	0	0	Vehicle versus 5XFAD
Atp5j	ATP synthase, H+ transporting, mitochondrial F0 complex, subunit F	-0.627074	0	0	Vehicle versus 5XFAD
App	amyloid beta (A4) precursor protein	-0.872406	0	0	Vehicle versus 5XFAD
Sod1	superoxide dismutase 1, soluble	-0.534368	0	0	Vehicle versus 5XFAD
Atp5o	ATP synthase, H+ transporting, mitochondrial F1 complex, O subunit	-0.577798	0	0	Vehicle versus 5XFAD
Ttc3	tetratricopeptide repeat domain 3	-0.643328	0	0	Vehicle versus 5XFAD
Pcp4	Purkinje cell protein 4	-1.82166	0	0	Vehicle versus 5XFAD
Mpc1	mitochondrial pyruvate carrier 1	-0.608483	0	0	Vehicle versus 5XFAD
Sod2	superoxide dismutase 2, mitochondrial	-0.602573	0	0	Vehicle versus 5XFAD
Ppp2r1a	protein phosphatase 2, regulatory subunit A, alpha	-0.646727	0	0	Vehicle versus 5XFAD
Flywch1	FLYWCH-type zinc finger 1	-0.650677	0	0	Vehicle versus 5XFAD
Elob	elongin B	-0.589878	0	0	Vehicle versus 5XFAD
Atp6v0c	ATPase, H+ transporting, lysosomal V0 subunit C	-0.624956	0	0	Vehicle versus 5XFAD
Rps2	ribosomal protein S2	-1.20835	0	0	Vehicle versus 5XFAD
Gng13	guanine nucleotide binding protein (G protein), gamma 13	-0.816736	0	0	Vehicle versus 5XFAD
Fbxl16	F-box and leucine-rich repeat protein 16	-0.799857	0	0	Vehicle versus 5XFAD
Stub1	STIP1 homology and U-Box containing protein 1	-0.587299	0	0	Vehicle versus 5XFAD
Uqcc2	ubiquinol-cytochrome c reductase complex assembly factor 2	-0.579799	0	0	Vehicle versus 5XFAD
Nudt3	nudix (nucleotide diphosphate linked moiety X)-type motif 3	-0.719521	0	0	Vehicle versus 5XFAD
Pacsin1	protein kinase C and casein kinase substrate in neurons 1	-0.621681	0	0	Vehicle versus 5XFAD
Mtch1	mitochondrial carrier 1	-0.604246	0	0	Vehicle versus 5XFAD
Tubb5	tubulin, beta 5 class I	-0.649226	0	0	Vehicle versus 5XFAD
Gabbr1	gamma-aminobutyric acid (GABA) B receptor, 1	-0.789219	0	0	Vehicle versus 5XFAD
Rcan2	regulator of calcineurin 2	-0.788116	0	0	Vehicle versus 5XFAD
Enpp5	ectonucleotide pyrophosphatase/phosphodiesterase 5	-0.609682	0	0	Vehicle versus 5XFAD
Hsp90ab1	heat shock protein 90 alpha (cytosolic), class B member 1	-0.77129	0	0	Vehicle versus 5XFAD
Pja2	praja ring finger ubiquitin ligase 2	-0.594872	0	0	Vehicle versus 5XFAD
Vapa	vesicle-associated membrane protein, associated protein A	-0.678599	0	0	Vehicle versus 5XFAD
Epb41l3	erythrocyte membrane protein band 4.1 like 3	-0.623773	0	0	Vehicle versus 5XFAD
Myl12b	myosin, light chain 12B, regulatory	-0.678719	0	0	Vehicle versus 5XFAD
Calm2	calmodulin 2	-0.875751	0	0	Vehicle versus 5XFAD
Nrxn1	neurexin I	-0.683835	0	0	Vehicle versus 5XFAD
Osbpl1a	oxysterol binding protein-like 1A	-0.824585	0	0	Vehicle versus 5XFAD
Bin1	bridging integrator 1	-0.858013	0	0	Vehicle versus 5XFAD
Reep5	receptor accessory protein 5	-0.719721	0	0	Vehicle versus 5XFAD
Egr1	early growth response 1	-1.04764	0	0	Vehicle versus 5XFAD
Hspa9	heat shock protein 9	-0.607911	0	0	Vehicle versus 5XFAD
Matr3	matrin 3	-0.545792	0	0	Vehicle versus 5XFAD
Ndfip1	Nedd4 family interacting protein 1	-0.856831	0	0	Vehicle versus 5XFAD
Gnal	guanine nucleotide binding protein, alpha stimulating, olfactory type	-0.673925	0	0	Vehicle versus 5XFAD
Atp5a1	ATP synthase, H+ transporting, mitochondrial F1 complex, alpha subunit 1	-0.698796	0	0	Vehicle versus 5XFAD
Ndufv1	NADH:ubiquinone oxidoreductase core subunit V1	-0.610304	0	0	Vehicle versus 5XFAD
Ppp1ca	protein phosphatase 1 catalytic subunit alpha	-0.733008	0	0	Vehicle versus 5XFAD
Sptbn2	spectrin beta, non-erythrocytic 2	-0.702347	0	0	Vehicle versus 5XFAD
Tmem151a	transmembrane protein 151A	-0.7532	0	0	Vehicle versus 5XFAD
Drap1	Dr1 associated protein 1 (negative cofactor 2 alpha)	-0.699674	0	0	Vehicle versus 5XFAD
Ccdc85b	coiled-coil domain containing 85B	-0.926708	0	0	Vehicle versus 5XFAD
Cfl1	cofilin 1, non-muscle	-0.765692	0	0	Vehicle versus 5XFAD
Prdx5	peroxiredoxin 6	-0.64116	0	0	Vehicle versus 5XFAD
Cox8a	cytochrome c oxidase subunit 8A	-1.08972	0	0	Vehicle versus 5XFAD
Rtn3	reticulon 3	-0.706223	0	0	Vehicle versus 5XFAD
Fth1	ferritin heavy polypeptide 1	-1.6436	0	0	Vehicle versus 5XFAD
Syt7	synaptotagmin VII	-0.640344	0	0	Vehicle versus 5XFAD
Ddb1	damage specific DNA binding protein 1	-0.537772	0	0	Vehicle versus 5XFAD
Zfand5	zinc finger, AN1-type domain 5	-0.559322	0	0	Vehicle versus 5XFAD
Klf9	Kruppel-like factor 9	-0.673688	0	0	Vehicle versus 5XFAD
Pgam1	phosphoglycerate mutase 1	-0.715327	0	0	Vehicle versus 5XFAD
Got1	glutamic-oxaloacetic transaminase 1, soluble	-0.687642	0	0	Vehicle versus 5XFAD
Scd2	stearoyl-Coenzyme A desaturase 2	-0.620669	0	0	Vehicle versus 5XFAD
Psd	pleckstrin and Sec7 domain containing	-0.877633	0	0	Vehicle versus 5XFAD
Ina	internexin neuronal intermediate filament protein, alpha	-0.64331	0	0	Vehicle versus 5XFAD
Pcsk1n	proprotein convertase subtilisin/kexin type 1 inhibitor	-2.01012	0	0	Vehicle versus 5XFAD
Tspan7	tetraspanin 7	-0.745831	0	0	Vehicle versus 5XFAD
Atp6ap2	ATPase, H+ transporting, lysosomal accessory protein 2	-0.770435	0	0	Vehicle versus 5XFAD
Syn1	synapsin I	-0.740297	0	0	Vehicle versus 5XFAD
Slc25a5	solute carrier family 25 (mitochondrial carrier, adenine nucleotide translocator), member 5	-0.583361	0	0	Vehicle versus 5XFAD
Rtl8a	retrotransposon Gag like 8A	-0.684111	0	0	Vehicle versus 5XFAD
Rtl8b	retrotransposon Gag like 8B	-0.771655	0	0	Vehicle versus 5XFAD
Atp6ap1	ATPase, H+ transporting, lysosomal accessory protein 1	-0.557172	0	0	Vehicle versus 5XFAD
Gdi1	guanosine diphosphate (GDP) dissociation inhibitor 1	-0.539159	0	0	Vehicle versus 5XFAD
Maged1	MAGE family member D1	-0.570914	0	0	Vehicle versus 5XFAD
Cox7b	cytochrome c oxidase subunit 7B	-0.582638	0	0	Vehicle versus 5XFAD
Pgk1	phosphoglycerate kinase 1	-0.602304	0	0	Vehicle versus 5XFAD
Tsc22d3	TSC22 domain family, member 3	-0.713325	0	0	Vehicle versus 5XFAD
Pdha1	pyruvate dehydrogenase E1 alpha 1	-0.589538	0	0	Vehicle versus 5XFAD
Gpm6b	glycoprotein m6b	-0.578714	0	0	Vehicle versus 5XFAD
mt-Co1	NA	-0.574528	0	0	Vehicle versus 5XFAD
mt-Atp6	ATP synthase F0 subunit 6 pseudogene	-0.605795	0	0	Vehicle versus 5XFAD
mt-Co3	NA	-0.639688	0	0	Vehicle versus 5XFAD
mt-Nd4	NA	-0.55509	0	0	Vehicle versus 5XFAD
mt-Cytb	NA	-0.682728	0	0	Vehicle versus 5XFAD
AC149090.1	NA	-0.659926	0	0	Vehicle versus 5XFAD
Psip1	PC4 and SFRS1 interacting protein 1	-0.543761	8.21854e-308	1.48682e-303	Vehicle versus 5XFAD
Tspyl1	testis-specific protein, Y-encoded-like 1	-0.535306	1.04133e-307	1.88386e-303	Vehicle versus 5XFAD
Pcmt1	protein-L-isoaspartate (D-aspartate) O-methyltransferase 1	-0.546073	2.91787e-307	5.27872e-303	Vehicle versus 5XFAD
Nap1l1	nucleosome assembly protein 1-like 1	-0.573939	9.29328e-307	1.68125e-302	Vehicle versus 5XFAD
Ppm1a	protein phosphatase 1A, magnesium dependent, alpha isoform	-0.53804	1.00347e-306	1.81537e-302	Vehicle versus 5XFAD
Fabp3	fatty acid binding protein 3, muscle and heart	-0.598742	1.15042e-306	2.08123e-302	Vehicle versus 5XFAD
Ctbp1	C-terminal binding protein 1	-0.554798	5.89387e-306	1.06626e-301	Vehicle versus 5XFAD
Eif4a1	eukaryotic translation initiation factor 4A1	-0.559668	6.40655e-306	1.15901e-301	Vehicle versus 5XFAD
Selenok	selenoprotein K	-0.56501	6.50191e-306	1.17626e-301	Vehicle versus 5XFAD
Sdha	succinate dehydrogenase complex, subunit A, flavoprotein (Fp)	-0.506492	3.93582e-305	7.1203e-301	Vehicle versus 5XFAD
Cs	citrate synthase	-0.546251	4.28442e-305	7.75094e-301	Vehicle versus 5XFAD
Guk1	guanylate kinase 1	-0.587569	5.61985e-305	1.01669e-300	Vehicle versus 5XFAD
Iqsec1	IQ motif and Sec7 domain 1	-0.543599	7.33191e-305	1.32642e-300	Vehicle versus 5XFAD
Nudt4	nudix (nucleoside diphosphate linked moiety X)-type motif 4	-0.61521	2.304e-304	4.16816e-300	Vehicle versus 5XFAD
Ociad1	OCIA domain containing 1	-0.535691	4.41873e-304	7.99393e-300	Vehicle versus 5XFAD
Tubb4a	tubulin, beta 4A class IVA	-0.656688	9.083e-304	1.64321e-299	Vehicle versus 5XFAD
Cox6b1	cytochrome c oxidase, subunit 6B1	-0.497065	1.30464e-303	2.36022e-299	Vehicle versus 5XFAD
Dbndd2	dysbindin (dystrobrevin binding protein 1) domain containing 2	-0.831384	2.17665e-303	3.93778e-299	Vehicle versus 5XFAD
Klf13	Kruppel-like factor 13	-0.561673	2.4698e-303	4.46812e-299	Vehicle versus 5XFAD
Reep2	receptor accessory protein 2	-0.571784	7.61703e-303	1.378e-298	Vehicle versus 5XFAD
Eef1a1	eukaryotic translation elongation factor 1 alpha 1	-0.462939	1.38602e-302	2.50745e-298	Vehicle versus 5XFAD
Aldoc	aldolase C, fructose-bisphosphate	-0.575744	1.93021e-302	3.49194e-298	Vehicle versus 5XFAD
Car11	carbonic anhydrase 11	-0.571123	5.17861e-302	9.36863e-298	Vehicle versus 5XFAD
Scamp5	secretory carrier membrane protein 5	-0.544538	1.79518e-301	3.24766e-297	Vehicle versus 5XFAD
Mrtfb	myocardin related transcription factor B	-0.583592	2.92925e-301	5.29931e-297	Vehicle versus 5XFAD
Lsm4	LSM4 homolog, U6 small nuclear RNA and mRNA degradation associated	-0.505344	9.81421e-301	1.77549e-296	Vehicle versus 5XFAD
Mapre2	microtubule-associated protein, RP/EB family, member 2	-0.529077	1.47441e-300	2.66735e-296	Vehicle versus 5XFAD
Srpk2	serine/arginine-rich protein specific kinase 2	-0.539844	2.50601e-300	4.53362e-296	Vehicle versus 5XFAD
Arl1	ADP-ribosylation factor-like 1	-0.547024	6.70681e-300	1.21333e-295	Vehicle versus 5XFAD
Kcnk1	potassium channel, subfamily K, member 1	-0.550638	1.0768e-299	1.94804e-295	Vehicle versus 5XFAD
Ap1s1	adaptor protein complex AP-1, sigma 1	-0.565753	1.29765e-299	2.34757e-295	Vehicle versus 5XFAD
Tecr	trans-2,3-enoyl-CoA reductase	-0.500771	1.33101e-299	2.40792e-295	Vehicle versus 5XFAD
Rangap1	RAN GTPase activating protein 1	-0.535746	3.59818e-299	6.50947e-295	Vehicle versus 5XFAD
Adap1	ArfGAP with dual PH domains 1	-0.546291	9.41712e-299	1.70365e-294	Vehicle versus 5XFAD
Cbarp	calcium channel, voltage-dependent, beta subunit associated regulatory protein	-0.566615	9.83156e-299	1.77863e-294	Vehicle versus 5XFAD
Ntrk2	neurotrophic tyrosine kinase, receptor, type 2	-0.527778	1.04029e-298	1.88199e-294	Vehicle versus 5XFAD
Sirpa	signal-regulatory protein alpha	-0.567849	1.48202e-298	2.68113e-294	Vehicle versus 5XFAD
Ppia	peptidylprolyl isomerase A	-0.559292	3.66268e-298	6.62616e-294	Vehicle versus 5XFAD
Glrx5	glutaredoxin 5	-0.55436	9.19917e-298	1.66422e-293	Vehicle versus 5XFAD
Fam49a	CYFIP related Rac1 interactor A	-0.553285	1.28631e-297	2.32707e-293	Vehicle versus 5XFAD
Acsl3	acyl-CoA synthetase long-chain family member 3	-0.573951	3.27658e-297	5.92767e-293	Vehicle versus 5XFAD
Atp5h	ATP synthase, H+ transporting, mitochondrial F0 complex, subunit D	-0.495766	3.72949e-297	6.74703e-293	Vehicle versus 5XFAD
Myh10	myosin, heavy polypeptide 10, non-muscle	-0.542363	7.79532e-297	1.41025e-292	Vehicle versus 5XFAD
Dnajb6	DnaJ heat shock protein family (Hsp40) member B6	-0.543587	9.87618e-297	1.7867e-292	Vehicle versus 5XFAD
Zfr	zinc finger RNA binding protein	-0.527005	1.4475e-296	2.61868e-292	Vehicle versus 5XFAD
Got2	glutamatic-oxaloacetic transaminase 2, mitochondrial	-0.539317	2.30761e-296	4.17469e-292	Vehicle versus 5XFAD
Bmyc	brain expressed myelocytomatosis oncogene	-0.562576	4.07926e-296	7.37978e-292	Vehicle versus 5XFAD
Uqcr10	ubiquinol-cytochrome c reductase, complex III subunit X	-0.488702	4.7716e-296	8.6323e-292	Vehicle versus 5XFAD
B3gat3	beta-1,3-glucuronyltransferase 3 (glucuronosyltransferase I)	-0.569951	3.09188e-295	5.59352e-291	Vehicle versus 5XFAD
Txn2	thioredoxin 2	-0.549254	1.24315e-294	2.24899e-290	Vehicle versus 5XFAD
Ube2b	ubiquitin-conjugating enzyme E2B	-0.548801	2.2474e-294	4.06576e-290	Vehicle versus 5XFAD
Ubqln2	ubiquilin 2	-0.513695	3.92659e-294	7.1036e-290	Vehicle versus 5XFAD
Sv2b	synaptic vesicle glycoprotein 2 b	-0.633882	2.83255e-293	5.12437e-289	Vehicle versus 5XFAD
Sh3gl2	SH3-domain GRB2-like 2	-0.577564	5.19019e-293	9.38957e-289	Vehicle versus 5XFAD
Skp1a	S-phase kinase-associated protein 1	-0.483948	4.95211e-292	8.95887e-288	Vehicle versus 5XFAD
Cend1	cell cycle exit and neuronal differentiation 1	-0.581804	8.15133e-292	1.47466e-287	Vehicle versus 5XFAD
Lpgat1	lysophosphatidylglycerol acyltransferase 1	-0.531491	1.3315e-291	2.40881e-287	Vehicle versus 5XFAD
Camk2n2	calcium/calmodulin-dependent protein kinase II inhibitor 2	-0.644596	1.75627e-291	3.17727e-287	Vehicle versus 5XFAD
Eloc	elongin C	-0.537906	2.5974e-291	4.69896e-287	Vehicle versus 5XFAD
Atp6v1c1	ATPase, H+ transporting, lysosomal V1 subunit C1	-0.518796	8.74879e-291	1.58274e-286	Vehicle versus 5XFAD
Saraf	store-operated calcium entry-associated regulatory factor	-0.54498	1.06697e-290	1.93026e-286	Vehicle versus 5XFAD
Ube2d2a	ubiquitin-conjugating enzyme E2D 2A	-0.533665	1.27424e-290	2.30523e-286	Vehicle versus 5XFAD
Akr1a1	aldo-keto reductase family 1, member A1 (aldehyde reductase)	-0.511059	1.67701e-290	3.03388e-286	Vehicle versus 5XFAD
Arf1	ADP-ribosylation factor 1	-0.528628	2.79603e-290	5.0583e-286	Vehicle versus 5XFAD
Npy	neuropeptide Y	-0.962298	1.77011e-289	3.2023e-285	Vehicle versus 5XFAD
Psmc1	protease (prosome, macropain) 26S subunit, ATPase 1	-0.518352	4.75032e-289	8.59381e-285	Vehicle versus 5XFAD
Arpc1a	actin related protein 2/3 complex, subunit 1A	-0.541502	1.38315e-288	2.50225e-284	Vehicle versus 5XFAD
Snap47	synaptosomal-associated protein, 47	-0.521503	1.66323e-288	3.00895e-284	Vehicle versus 5XFAD
Bcan	brevican	-0.577022	2.1292e-288	3.85193e-284	Vehicle versus 5XFAD
Nr1d2	nuclear receptor subfamily 1, group D, member 2	-0.524208	3.41783e-288	6.1832e-284	Vehicle versus 5XFAD
Dbp	D site albumin promoter binding protein	-0.532866	6.89482e-288	1.24734e-283	Vehicle versus 5XFAD
Ivns1abp	influenza virus NS1A binding protein	-0.573284	9.35106e-288	1.6917e-283	Vehicle versus 5XFAD
Habp4	hyaluronic acid binding protein 4	-0.534767	1.48119e-287	2.67962e-283	Vehicle versus 5XFAD
Dctn3	dynactin 3	-0.55772	2.29623e-287	4.15411e-283	Vehicle versus 5XFAD
Map2	microtubule-associated protein 2	-0.524447	4.66597e-287	8.4412e-283	Vehicle versus 5XFAD
Bmerb1	bMERB domain containing 1	-0.548076	7.42949e-287	1.34407e-282	Vehicle versus 5XFAD
Lingo1	leucine rich repeat and Ig domain containing 1	-0.668439	7.53913e-287	1.3639e-282	Vehicle versus 5XFAD
Rnf220	ring finger protein 220	-0.524585	1.45874e-285	2.639e-281	Vehicle versus 5XFAD
Scamp1	secretory carrier membrane protein 1	-0.513462	2.17684e-285	3.93811e-281	Vehicle versus 5XFAD
Tspyl4	TSPY-like 4	-0.53489	3.74442e-285	6.77403e-281	Vehicle versus 5XFAD
Pgp	ATP-binding cassette, sub-family B (MDR/TAP), member 1A	-0.532558	6.15694e-285	1.11385e-280	Vehicle versus 5XFAD
Pde1b	phosphodiesterase 1B, Ca2+-calmodulin dependent	-0.831066	1.70446e-284	3.08354e-280	Vehicle versus 5XFAD
Kcna2	potassium voltage-gated channel, shaker-related subfamily, member 2	-0.548616	1.95803e-284	3.54227e-280	Vehicle versus 5XFAD
Cox7c	cytochrome c oxidase subunit 7C	-0.475588	2.30938e-284	4.17789e-280	Vehicle versus 5XFAD
Fscn1	fascin actin-bundling protein 1	-0.54207	8.46473e-284	1.53135e-279	Vehicle versus 5XFAD
Mast3	microtubule associated serine/threonine kinase 3	-0.591064	8.88913e-284	1.60813e-279	Vehicle versus 5XFAD
Dstn	destrin	-0.54291	9.60983e-284	1.73851e-279	Vehicle versus 5XFAD
Selenof	selenoprotein F	-0.535777	1.0965e-283	1.98368e-279	Vehicle versus 5XFAD
Pip5k1c	phosphatidylinositol-4-phosphate 5-kinase, type 1 gamma	-0.565886	1.46304e-283	2.64678e-279	Vehicle versus 5XFAD
Gabbr2	gamma-aminobutyric acid (GABA) B receptor, 2	-0.631638	2.40305e-283	4.34735e-279	Vehicle versus 5XFAD
BC031181	cDNA sequence BC031181	-0.529785	2.58221e-283	4.67147e-279	Vehicle versus 5XFAD
Dnajc6	DnaJ heat shock protein family (Hsp40) member C6	-0.540517	3.43482e-283	6.21393e-279	Vehicle versus 5XFAD
Pfn2	profilin 2	-0.512718	4.19668e-283	7.59222e-279	Vehicle versus 5XFAD
Pten	phosphatase and tensin homolog	-0.524854	8.25836e-283	1.49402e-278	Vehicle versus 5XFAD
Isca1	iron-sulfur cluster assembly 1	-0.515839	1.06075e-282	1.919e-278	Vehicle versus 5XFAD
Ran	RAN, member RAS oncogene family	-0.486681	1.45077e-282	2.62459e-278	Vehicle versus 5XFAD
Prelid1	PRELI domain containing 1	-0.538908	2.48014e-282	4.48681e-278	Vehicle versus 5XFAD
Ndufs6	NADH:ubiquinone oxidoreductase core subunit S6	-0.497937	2.76422e-282	5.00075e-278	Vehicle versus 5XFAD
Nudc	nudC nuclear distribution protein	-0.532308	5.19941e-282	9.40625e-278	Vehicle versus 5XFAD
Hnrnpc	heterogeneous nuclear ribonucleoprotein C	-0.51565	2.19385e-281	3.96889e-277	Vehicle versus 5XFAD
Ndufs4	NADH:ubiquinone oxidoreductase core subunit S4	-0.534877	3.5763e-281	6.46988e-277	Vehicle versus 5XFAD
Sucla2	succinate-Coenzyme A ligase, ADP-forming, beta subunit	-0.527099	5.70384e-281	1.03188e-276	Vehicle versus 5XFAD
Mapre3	microtubule-associated protein, RP/EB family, member 3	-0.544741	8.26396e-281	1.49503e-276	Vehicle versus 5XFAD
Mapt	microtubule-associated protein tau	-0.520569	2.20819e-280	3.99484e-276	Vehicle versus 5XFAD
Park7	Parkinson disease (autosomal recessive, early onset) 7	-0.510153	5.61757e-280	1.01627e-275	Vehicle versus 5XFAD
Fam174a	family with sequence similarity 174, member A	-0.524115	9.59208e-280	1.7353e-275	Vehicle versus 5XFAD
Rpl31	ribosomal protein L31	-0.451336	2.56752e-278	4.6449e-274	Vehicle versus 5XFAD
Snap91	synaptosomal-associated protein 91	-0.536239	3.72436e-278	6.73775e-274	Vehicle versus 5XFAD
Atp6v1h	ATPase, H+ transporting, lysosomal V1 subunit H	-0.507517	7.57287e-278	1.37001e-273	Vehicle versus 5XFAD
Ctxn1	cortexin 1	-0.786404	2.0796e-277	3.76221e-273	Vehicle versus 5XFAD
March6	membrane associated ring-CH-type finger 6	-0.501769	2.18231e-277	3.94802e-273	Vehicle versus 5XFAD
Rabac1	Rab acceptor 1 (prenylated)	-0.523937	3.93171e-277	7.11285e-273	Vehicle versus 5XFAD
Abr	active BCR-related gene	-0.547698	7.15824e-277	1.295e-272	Vehicle versus 5XFAD
Pmm1	phosphomannomutase 1	-0.534257	8.116e-277	1.46827e-272	Vehicle versus 5XFAD
Cnbp	cellular nucleic acid binding protein	-0.537549	8.79713e-277	1.59149e-272	Vehicle versus 5XFAD
Chga	chromogranin A	-0.554113	2.05098e-276	3.71044e-272	Vehicle versus 5XFAD
Rab11b	RAB11B, member RAS oncogene family	-0.520154	2.64265e-276	4.78081e-272	Vehicle versus 5XFAD
Frrs1l	ferric-chelate reductase 1 like	-0.561687	2.71309e-276	4.90826e-272	Vehicle versus 5XFAD
Snf8	SNF8, ESCRT-II complex subunit, homolog (S. cerevisiae)	-0.517076	4.97765e-276	9.00507e-272	Vehicle versus 5XFAD
Rpl13a	ribosomal protein L13A	-0.437201	1.18839e-275	2.14992e-271	Vehicle versus 5XFAD
Pcbp2	poly(rC) binding protein 2	-0.491529	1.899e-275	3.43549e-271	Vehicle versus 5XFAD
Mapk8ip3	mitogen-activated protein kinase 8 interacting protein 3	-0.518968	2.87964e-275	5.20955e-271	Vehicle versus 5XFAD
Crip2	cysteine rich protein 2	-0.60053	6.17039e-275	1.11629e-270	Vehicle versus 5XFAD
Sh3glb2	SH3-domain GRB2-like endophilin B2	-0.520674	1.67451e-274	3.02935e-270	Vehicle versus 5XFAD
Srp9	signal recognition particle 9	-0.539875	1.72189e-274	3.11507e-270	Vehicle versus 5XFAD
Kcnq2	potassium voltage-gated channel, subfamily Q, member 2	-0.511655	1.77741e-274	3.21551e-270	Vehicle versus 5XFAD
Pi4ka	phosphatidylinositol 4-kinase alpha	-0.510073	1.97775e-274	3.57796e-270	Vehicle versus 5XFAD
Ndufa13	NADH:ubiquinone oxidoreductase subunit A13	-0.52415	2.54307e-274	4.60067e-270	Vehicle versus 5XFAD
Fdx2	ferredoxin 2	-0.497074	2.62397e-274	4.74703e-270	Vehicle versus 5XFAD
Cabp1	calcium binding protein 1	-0.635234	2.62696e-274	4.75244e-270	Vehicle versus 5XFAD
Emc4	ER membrane protein complex subunit 4	-0.534459	2.63674e-274	4.77013e-270	Vehicle versus 5XFAD
Arpc2	actin related protein 2/3 complex, subunit 2	-0.593878	2.87278e-274	5.19714e-270	Vehicle versus 5XFAD
Cst3	cystatin C	-0.529294	4.70568e-274	8.51304e-270	Vehicle versus 5XFAD
Egr3	early growth response 3	-0.691286	1.24839e-273	2.25846e-269	Vehicle versus 5XFAD
Rufy3	RUN and FYVE domain containing 3	-0.524926	1.77099e-273	3.20389e-269	Vehicle versus 5XFAD
Elmo1	engulfment and cell motility 1	-0.594447	7.55573e-273	1.36691e-268	Vehicle versus 5XFAD
Nisch	nischarin	-0.49106	2.5215e-272	4.56164e-268	Vehicle versus 5XFAD
Hspd1	heat shock protein 1 (chaperonin)	-0.509458	2.85965e-272	5.17339e-268	Vehicle versus 5XFAD
Taf10	TATA-box binding protein associated factor 10	-0.535458	9.85481e-272	1.78283e-267	Vehicle versus 5XFAD
Pja1	praja ring finger ubiquitin ligase 1	-0.512483	2.05853e-271	3.72408e-267	Vehicle versus 5XFAD
Clcn4	chloride channel, voltage-sensitive 4	-0.499848	3.55027e-271	6.4228e-267	Vehicle versus 5XFAD
Camkk2	calcium/calmodulin-dependent protein kinase kinase 2, beta	-0.547507	4.62444e-271	8.36608e-267	Vehicle versus 5XFAD
Pdhb	pyruvate dehydrogenase (lipoamide) beta	-0.503043	1.53973e-270	2.78552e-266	Vehicle versus 5XFAD
Dennd5a	DENN/MADD domain containing 5A	-0.53672	3.04775e-270	5.51369e-266	Vehicle versus 5XFAD
Cdip1	cell death inducing Trp53 target 1	-0.511435	6.18287e-270	1.11854e-265	Vehicle versus 5XFAD
Rbfox3	RNA binding protein, fox-1 homolog (C. elegans) 3	-0.549232	7.40071e-270	1.33886e-265	Vehicle versus 5XFAD
Sept8	septin 8	-0.550097	1.04463e-268	1.88984e-264	Vehicle versus 5XFAD
Gpx1	glutathione peroxidase 1	-0.586263	1.81298e-268	3.27987e-264	Vehicle versus 5XFAD
Rnf11	ring finger protein 11	-0.510127	2.46845e-268	4.46568e-264	Vehicle versus 5XFAD
Atp6v1g1	ATPase, H+ transporting, lysosomal V1 subunit G1	-0.505413	4.30539e-268	7.78889e-264	Vehicle versus 5XFAD
Arl8b	ADP-ribosylation factor-like 8B	-0.500178	5.53196e-268	1.00079e-263	Vehicle versus 5XFAD
Rbm39	RNA binding motif protein 39	-0.505991	7.06241e-268	1.27766e-263	Vehicle versus 5XFAD
Fam168b	family with sequence similarity 168, member B	-0.500775	7.38167e-268	1.33542e-263	Vehicle versus 5XFAD
Bex2	brain expressed X-linked 2	-0.584529	5.6273e-267	1.01804e-262	Vehicle versus 5XFAD
Cuedc2	CUE domain containing 2	-0.511192	7.28674e-267	1.31824e-262	Vehicle versus 5XFAD
Stx1b	syntaxin 1B	-0.514033	7.7833e-267	1.40808e-262	Vehicle versus 5XFAD
Rpl8	ribosomal protein L8	-0.491276	8.30126e-267	1.50178e-262	Vehicle versus 5XFAD
Psd3	proteasome (prosome, macropain) 26S subunit, non-ATPase, 3	-0.507415	2.83969e-266	5.13728e-262	Vehicle versus 5XFAD
R3hdm4	R3H domain containing 4	-0.507004	3.17144e-266	5.73745e-262	Vehicle versus 5XFAD
Caprin1	cell cycle associated protein 1	-0.503223	4.74308e-266	8.58071e-262	Vehicle versus 5XFAD
H3f3a	H3.3 histone A	-0.5377	8.45344e-266	1.52931e-261	Vehicle versus 5XFAD
Kif3c	kinesin family member 3C	-0.500276	1.19591e-265	2.16352e-261	Vehicle versus 5XFAD
Idh3b	isocitrate dehydrogenase 3 (NAD+) beta	-0.512289	2.4524e-265	4.43663e-261	Vehicle versus 5XFAD
Trappc6b	trafficking protein particle complex 6B	-0.526241	1.01299e-264	1.83261e-260	Vehicle versus 5XFAD
Unc13a	unc-13 homolog B	-0.518619	2.54233e-264	4.59933e-260	Vehicle versus 5XFAD
Cox7a2	cytochrome c oxidase subunit 7A2	-0.49058	2.73437e-264	4.94675e-260	Vehicle versus 5XFAD
Bnip3	BCL2/adenovirus E1B interacting protein 3	-0.505058	2.75963e-264	4.99244e-260	Vehicle versus 5XFAD
Ndufs5	NADH:ubiquinone oxidoreductase core subunit S5	-0.511886	2.84518e-264	5.14722e-260	Vehicle versus 5XFAD
Pafah1b2	platelet-activating factor acetylhydrolase, isoform 1b, subunit 2	-0.492987	2.84956e-264	5.15515e-260	Vehicle versus 5XFAD
Tmem9b	TMEM9 domain family, member B	-0.521437	4.24296e-264	7.67594e-260	Vehicle versus 5XFAD
Xbp1	X-box binding protein 1	-0.505484	1.13765e-263	2.05813e-259	Vehicle versus 5XFAD
Trim32	tripartite motif-containing 32	-0.502846	1.5644e-263	2.83016e-259	Vehicle versus 5XFAD
Tspan13	tetraspanin 13	-0.521601	1.10308e-262	1.99558e-258	Vehicle versus 5XFAD
Sncb	synuclein, beta	-0.574358	2.93476e-262	5.30927e-258	Vehicle versus 5XFAD
Csnk1a1	casein kinase 1, alpha 1	-0.504271	3.26418e-262	5.90522e-258	Vehicle versus 5XFAD
Vps29	VPS29 retromer complex component	-0.52117	6.66421e-262	1.20562e-257	Vehicle versus 5XFAD
Ndufb8	NADH:ubiquinone oxidoreductase subunit B8	-0.512775	1.09268e-261	1.97677e-257	Vehicle versus 5XFAD
Atp6v1g2	ATPase, H+ transporting, lysosomal V1 subunit G2	-0.517487	7.92043e-261	1.43289e-256	Vehicle versus 5XFAD
Cspg5	chondroitin sulfate proteoglycan 5	-0.526657	9.89835e-261	1.79071e-256	Vehicle versus 5XFAD
Fam168a	family with sequence similarity 168, member A	-0.494567	3.08559e-260	5.58215e-256	Vehicle versus 5XFAD
Bzw1	basic leucine zipper and W2 domains 1	-0.49917	3.87548e-260	7.01114e-256	Vehicle versus 5XFAD
Plk2	polo like kinase 2	-0.587625	4.31353e-260	7.8036e-256	Vehicle versus 5XFAD
Mapk9	mitogen-activated protein kinase 9	-0.497335	6.894e-260	1.24719e-255	Vehicle versus 5XFAD
Hectd4	HECT domain E3 ubiquitin protein ligase 4	-0.489328	1.59987e-259	2.89433e-255	Vehicle versus 5XFAD
Arl2bp	ADP-ribosylation factor-like 2 binding protein	-0.514674	1.6762e-259	3.03241e-255	Vehicle versus 5XFAD
Mrps34	mitochondrial ribosomal protein S34	-0.481325	1.91274e-259	3.46035e-255	Vehicle versus 5XFAD
Dusp14	dual specificity phosphatase 14	-0.541185	1.95709e-259	3.54058e-255	Vehicle versus 5XFAD
Ank3	ankyrin 3, epithelial	-0.511184	9.53516e-259	1.72501e-254	Vehicle versus 5XFAD
Fbxw7	F-box and WD-40 domain protein 7	-0.512945	1.0307e-258	1.86464e-254	Vehicle versus 5XFAD
Ptov1	prostate tumor over expressed gene 1	-0.51912	2.21768e-258	4.01201e-254	Vehicle versus 5XFAD
Oxr1	oxidation resistance 1	-0.548467	4.57241e-258	8.27195e-254	Vehicle versus 5XFAD
Reps2	RALBP1 associated Eps domain containing protein 2	-0.526775	8.2426e-258	1.49117e-253	Vehicle versus 5XFAD
Psma7	proteasome subunit alpha 7	-0.505008	8.52742e-258	1.5427e-253	Vehicle versus 5XFAD
Atxn10	ataxin 10	-0.486908	1.76521e-257	3.19344e-253	Vehicle versus 5XFAD
Suclg1	succinate-CoA ligase, GDP-forming, alpha subunit	-0.494038	1.86765e-257	3.37877e-253	Vehicle versus 5XFAD
Malat1	metastasis associated lung adenocarcinoma transcript 1 (non-coding RNA)	-0.594028	1.91339e-257	3.46151e-253	Vehicle versus 5XFAD
Mat2b	methionine adenosyltransferase II, beta	-0.509612	3.05131e-257	5.52012e-253	Vehicle versus 5XFAD
Cds2	CDP-diacylglycerol synthase (phosphatidate cytidylyltransferase) 2	-0.493666	3.92511e-257	7.10092e-253	Vehicle versus 5XFAD
Prrc2b	proline-rich coiled-coil 2B	-0.49092	8.62478e-257	1.56031e-252	Vehicle versus 5XFAD
Clstn3	calsyntenin 3	-0.524366	1.24263e-256	2.24805e-252	Vehicle versus 5XFAD
Agpat3	1-acylglycerol-3-phosphate O-acyltransferase 3	-0.506195	1.38526e-256	2.50607e-252	Vehicle versus 5XFAD
Ier5	immediate early response 5	-0.600577	3.28616e-256	5.945e-252	Vehicle versus 5XFAD
Psmb4	proteasome (prosome, macropain) subunit, beta type 4	-0.472227	7.75562e-256	1.40307e-251	Vehicle versus 5XFAD
Rack1	receptor for activated C kinase 1	-0.464705	9.76844e-256	1.76721e-251	Vehicle versus 5XFAD
Myt1l	myelin transcription factor 1-like	-0.509194	1.13069e-255	2.04552e-251	Vehicle versus 5XFAD
Olfm1	olfactomedin 1	-0.664756	1.45545e-255	2.63306e-251	Vehicle versus 5XFAD
Cdc42bpa	CDC42 binding protein kinase alpha	-0.513839	2.10744e-255	3.81257e-251	Vehicle versus 5XFAD
Rab5if	RAB5 interacting factor	-0.491385	1.86135e-254	3.36737e-250	Vehicle versus 5XFAD
Setd3	SET domain containing 3	-0.496814	2.36412e-254	4.27693e-250	Vehicle versus 5XFAD
Lgi3	leucine-rich repeat LGI family, member 3	-0.577104	2.67292e-254	4.83558e-250	Vehicle versus 5XFAD
Micos10	mitochondrial contact site and cristae organizing system subunit 10	-0.501179	3.18727e-254	5.7661e-250	Vehicle versus 5XFAD
Capza2	capping protein (actin filament) muscle Z-line, alpha 2	-0.493758	2.81458e-253	5.09186e-249	Vehicle versus 5XFAD
Gabarapl2	gamma-aminobutyric acid (GABA) A receptor-associated protein-like 2	-0.51374	5.23788e-253	9.47585e-249	Vehicle versus 5XFAD
Igsf8	immunoglobulin superfamily, member 8	-0.491338	1.0781e-252	1.95039e-248	Vehicle versus 5XFAD
Cdipt	CDP-diacylglycerol--inositol 3-phosphatidyltransferase (phosphatidylinositol synthase)	-0.489702	2.37315e-252	4.29326e-248	Vehicle versus 5XFAD
Pafah1b1	platelet-activating factor acetylhydrolase, isoform 1b, subunit 1	-0.463487	3.89388e-252	7.04442e-248	Vehicle versus 5XFAD
Ndufb10	NADH:ubiquinone oxidoreductase subunit B10	-0.493363	5.09546e-252	9.2182e-248	Vehicle versus 5XFAD
Btbd3	BTB (POZ) domain containing 3	-0.56774	1.22722e-251	2.22017e-247	Vehicle versus 5XFAD
Tom1l2	target of myb1-like 2 (chicken)	-0.487319	2.24192e-251	4.05585e-247	Vehicle versus 5XFAD
Ank	progressive ankylosis	-0.499084	3.17193e-251	5.73834e-247	Vehicle versus 5XFAD
Eid1	EP300 interacting inhibitor of differentiation 1	-0.508424	4.70128e-251	8.50508e-247	Vehicle versus 5XFAD
Ppp2r5c	protein phosphatase 2, regulatory subunit B', gamma	-0.495374	9.45061e-251	1.70971e-246	Vehicle versus 5XFAD
Rab11fip4	RAB11 family interacting protein 4 (class II)	-0.489263	9.8711e-251	1.78578e-246	Vehicle versus 5XFAD
Spop	speckle-type BTB/POZ protein	-0.486305	1.22448e-250	2.2152e-246	Vehicle versus 5XFAD
Rpl3	ribosomal protein L3	-0.451764	1.25435e-250	2.26925e-246	Vehicle versus 5XFAD
Scn8a	sodium channel, voltage-gated, type VIII, alpha	-0.505753	1.83058e-250	3.31171e-246	Vehicle versus 5XFAD
Rnf14	ring finger protein 14	-0.491587	2.05248e-250	3.71314e-246	Vehicle versus 5XFAD
Ndufs8	NADH:ubiquinone oxidoreductase core subunit S8	-0.509088	1.40487e-249	2.54154e-245	Vehicle versus 5XFAD
Hnrnpa0	heterogeneous nuclear ribonucleoprotein A0	-0.473446	1.81697e-249	3.28708e-245	Vehicle versus 5XFAD
Smim14	small integral membrane protein 14	-0.515891	2.28051e-249	4.12568e-245	Vehicle versus 5XFAD
Kcnb1	potassium voltage gated channel, Shab-related subfamily, member 1	-0.500591	2.81283e-249	5.0887e-245	Vehicle versus 5XFAD
Nkiras1	NFKB inhibitor interacting Ras-like protein 1	-0.497142	3.59861e-249	6.51024e-245	Vehicle versus 5XFAD
Mkrn1	makorin, ring finger protein, 1	-0.496445	3.88795e-249	7.03369e-245	Vehicle versus 5XFAD
Ndufa11	NADH:ubiquinone oxidoreductase subunit A11	-0.506157	4.8805e-249	8.82931e-245	Vehicle versus 5XFAD
Dynlrb1	dynein light chain roadblock-type 1	-0.48961	4.97709e-249	9.00405e-245	Vehicle versus 5XFAD
Mprip	myosin phosphatase Rho interacting protein	-0.492445	8.6244e-249	1.56024e-244	Vehicle versus 5XFAD
Ccdc124	coiled-coil domain containing 124	-0.512108	1.05495e-248	1.9085e-244	Vehicle versus 5XFAD
Nars	asparaginyl-tRNA synthetase	-0.491203	2.13724e-248	3.86649e-244	Vehicle versus 5XFAD
Kidins220	kinase D-interacting substrate 220	-0.468369	2.41107e-248	4.36186e-244	Vehicle versus 5XFAD
Gabra4	gamma-aminobutyric acid (GABA) A receptor, subunit alpha 4	-0.605277	2.51096e-248	4.54259e-244	Vehicle versus 5XFAD
Dynll1	dynein light chain LC8-type 1	-0.563266	2.52355e-248	4.56535e-244	Vehicle versus 5XFAD
Acsl6	acyl-CoA synthetase long-chain family member 6	-0.500313	2.82293e-248	5.10697e-244	Vehicle versus 5XFAD
Sumo2	small ubiquitin-like modifier 2	-0.510433	2.91596e-248	5.27526e-244	Vehicle versus 5XFAD
Snn	stannin	-0.510748	3.50183e-248	6.33515e-244	Vehicle versus 5XFAD
Psmb5	proteasome (prosome, macropain) subunit, beta type 5	-0.506893	4.68273e-248	8.47152e-244	Vehicle versus 5XFAD
Tm9sf3	transmembrane 9 superfamily member 3	-0.481281	7.28999e-248	1.31883e-243	Vehicle versus 5XFAD
Fkbp2	FK506 binding protein 2	-0.504795	1.42812e-247	2.58361e-243	Vehicle versus 5XFAD
Actr2	ARP2 actin-related protein 2	-0.502174	1.8798e-247	3.40075e-243	Vehicle versus 5XFAD
Arhgef4	Rho guanine nucleotide exchange factor (GEF) 4	-0.493413	2.23515e-247	4.04361e-243	Vehicle versus 5XFAD
Kcnab1	potassium voltage-gated channel, shaker-related subfamily, beta member 1	-0.604848	2.47408e-247	4.47586e-243	Vehicle versus 5XFAD
Mapk8ip2	mitogen-activated protein kinase 8 interacting protein 2	-0.478308	2.84128e-247	5.14016e-243	Vehicle versus 5XFAD
Nr4a1	nuclear receptor subfamily 4, group A, member 1	-0.574783	3.79192e-247	6.85996e-243	Vehicle versus 5XFAD
Rasd2	RASD family, member 2	-0.730287	4.79263e-247	8.67035e-243	Vehicle versus 5XFAD
Epdr1	ependymin related protein 1 (zebrafish)	-0.499103	6.76291e-247	1.22348e-242	Vehicle versus 5XFAD
Cnih2	cornichon family AMPA receptor auxiliary protein 2	-0.698699	6.91137e-247	1.25034e-242	Vehicle versus 5XFAD
Baiap2	brain-specific angiogenesis inhibitor 1-associated protein 2	-0.645458	2.92875e-246	5.2984e-242	Vehicle versus 5XFAD
Hint1	histidine triad nucleotide binding protein 1	-0.490188	3.08525e-246	5.58153e-242	Vehicle versus 5XFAD
Brk1	BRICK1, SCAR/WAVE actin-nucleating complex subunit	-0.505615	6.80062e-246	1.2303e-241	Vehicle versus 5XFAD
Arc	activity regulated cytoskeletal-associated protein	-0.658199	9.44441e-246	1.70859e-241	Vehicle versus 5XFAD
Ndufa6	NADH:ubiquinone oxidoreductase subunit A6	-0.506793	9.48735e-246	1.71636e-241	Vehicle versus 5XFAD
Ilrun	inflammation and lipid regulator with UBA-like and NBR1-like domains	-0.479531	1.14996e-245	2.08039e-241	Vehicle versus 5XFAD
Kcnc1	potassium voltage gated channel, Shaw-related subfamily, member 1	-0.580082	1.73126e-245	3.13201e-241	Vehicle versus 5XFAD
Fkbp4	FK506 binding protein 4	-0.517749	2.68926e-245	4.86514e-241	Vehicle versus 5XFAD
Fam234b	family with sequence similarity 234, member B	-0.483581	2.71685e-245	4.91506e-241	Vehicle versus 5XFAD
Hp1bp3	heterochromatin protein 1, binding protein 3	-0.47518	3.4001e-245	6.15113e-241	Vehicle versus 5XFAD
Agtpbp1	ATP/GTP binding protein 1	-0.488842	4.37058e-245	7.90682e-241	Vehicle versus 5XFAD
Tpgs1	tubulin polyglutamylase complex subunit 1	-0.446797	1.1293e-244	2.04301e-240	Vehicle versus 5XFAD
Epb41l1	erythrocyte membrane protein band 4.1 like 1	-0.511448	2.07729e-244	3.75803e-240	Vehicle versus 5XFAD
Mgll	monoglyceride lipase	-0.522132	7.31165e-244	1.32275e-239	Vehicle versus 5XFAD
Grik5	glutamate receptor, ionotropic, kainate 5 (gamma 2)	-0.483129	1.00689e-243	1.82157e-239	Vehicle versus 5XFAD
Ogt	O-linked N-acetylglucosamine (GlcNAc) transferase (UDP-N-acetylglucosamine:polypeptide-N-acetylglucosaminyl transferase)	-0.487077	1.76442e-243	3.19201e-239	Vehicle versus 5XFAD
Nedd4	neural precursor cell expressed, developmentally down-regulated 4	-0.475116	1.77278e-243	3.20714e-239	Vehicle versus 5XFAD
Gpr88	G-protein coupled receptor 88	-1.02553	2.02011e-243	3.65458e-239	Vehicle versus 5XFAD
Tusc2	tumor suppressor 2, mitochondrial calcium regulator	-0.481032	2.21146e-243	4.00076e-239	Vehicle versus 5XFAD
Fasn	fatty acid synthase	-0.482541	3.38013e-243	6.11499e-239	Vehicle versus 5XFAD
Trim35	tripartite motif-containing 35	-0.479661	3.89885e-243	7.05341e-239	Vehicle versus 5XFAD
Rpl29	ribosomal protein L29	-0.50864	5.28145e-243	9.55467e-239	Vehicle versus 5XFAD
Sgta	small glutamine-rich tetratricopeptide repeat (TPR)-containing, alpha	-0.48264	1.78425e-242	3.2279e-238	Vehicle versus 5XFAD
Nsg2	neuron specific gene family member 2	-0.515896	6.03293e-242	1.09142e-237	Vehicle versus 5XFAD
Vps41	VPS41 HOPS complex subunit	-0.463206	6.83626e-242	1.23675e-237	Vehicle versus 5XFAD
Kif21a	kinesin family member 21A	-0.483871	1.12137e-241	2.02867e-237	Vehicle versus 5XFAD
Hnrnpa1	heterogeneous nuclear ribonucleoprotein A1	-0.477254	1.58963e-241	2.87581e-237	Vehicle versus 5XFAD
Srsf3	serine and arginine-rich splicing factor 3	-0.480486	2.41347e-241	4.36621e-237	Vehicle versus 5XFAD
H3f3b	H3.3 histone B	-0.513764	2.99635e-241	5.4207e-237	Vehicle versus 5XFAD
Pde10a	phosphodiesterase 10A	-0.864973	5.44141e-241	9.84406e-237	Vehicle versus 5XFAD
Pdcd5	programmed cell death 5	-0.503034	2.09349e-240	3.78733e-236	Vehicle versus 5XFAD
Lmbrd1	LMBR1 domain containing 1	-0.476384	3.58588e-240	6.48722e-236	Vehicle versus 5XFAD
Hmgn1	high mobility group nucleosomal binding domain 1	-0.495597	5.71992e-240	1.03479e-235	Vehicle versus 5XFAD
Hmgb1	high mobility group box 1	-0.522323	1.08569e-239	1.96411e-235	Vehicle versus 5XFAD
Dazap2	DAZ associated protein 2	-0.48493	1.36413e-239	2.46785e-235	Vehicle versus 5XFAD
Rell2	RELT-like 2	-0.518633	2.00987e-239	3.63606e-235	Vehicle versus 5XFAD
Rnf126	ring finger protein 126	-0.424649	2.557e-239	4.62586e-235	Vehicle versus 5XFAD
Sf1	splicing factor 1	-0.465341	2.89116e-239	5.2304e-235	Vehicle versus 5XFAD
Ncald	neurocalcin delta	-0.6362	3.16952e-239	5.73398e-235	Vehicle versus 5XFAD
Ociad2	OCIA domain containing 2	-0.515738	1.00417e-238	1.81665e-234	Vehicle versus 5XFAD
Ptms	parathymosin	-0.588084	4.25743e-238	7.70213e-234	Vehicle versus 5XFAD
Lrp11	low density lipoprotein receptor-related protein 11	-0.483823	5.8873e-238	1.06507e-233	Vehicle versus 5XFAD
Bex3	brain expressed X-linked 3	-0.496334	6.19417e-238	1.12059e-233	Vehicle versus 5XFAD
Sdf4	stromal cell derived factor 4	-0.474147	6.31764e-238	1.14292e-233	Vehicle versus 5XFAD
Polr2m	polymerase (RNA) II (DNA directed) polypeptide M	-0.484101	6.56556e-238	1.18778e-233	Vehicle versus 5XFAD
Kif5b	kinesin family member 5B	-0.52699	1.54712e-237	2.79889e-233	Vehicle versus 5XFAD
Mef2a	myocyte enhancer factor 2A	-0.496567	1.90241e-237	3.44165e-233	Vehicle versus 5XFAD
Synj1	synaptojanin 1	-0.469451	2.07251e-237	3.74938e-233	Vehicle versus 5XFAD
Prkcd	protein kinase C, delta	-1.47935	2.33161e-237	4.21812e-233	Vehicle versus 5XFAD
Gsk3b	glycogen synthase kinase 3 beta	-0.468722	2.97466e-237	5.38145e-233	Vehicle versus 5XFAD
Hrh3	histamine receptor H3	-0.49777	4.89942e-237	8.86354e-233	Vehicle versus 5XFAD
Pin1	peptidyl-prolyl cis/trans isomerase, NIMA-interacting 1	-0.504479	1.05397e-236	1.90673e-232	Vehicle versus 5XFAD
Ube2s	ubiquitin-conjugating enzyme E2S	-0.527995	1.59468e-236	2.88493e-232	Vehicle versus 5XFAD
Klhdc3	kelch domain containing 3	-0.47682	2.16302e-236	3.91312e-232	Vehicle versus 5XFAD
Zfp771	zinc finger protein 771	-0.406465	3.47637e-236	6.2891e-232	Vehicle versus 5XFAD
Arpc4	actin related protein 2/3 complex, subunit 4	-0.484348	3.88679e-236	7.0316e-232	Vehicle versus 5XFAD
Pomp	proteasome maturation protein	-0.493233	5.87328e-236	1.06253e-231	Vehicle versus 5XFAD
Rsrp1	arginine/serine rich protein 1	-0.479788	7.54727e-236	1.36538e-231	Vehicle versus 5XFAD
Ewsr1	Ewing sarcoma breakpoint region 1	-0.480167	1.08207e-235	1.95756e-231	Vehicle versus 5XFAD
Bok	BCL2-related ovarian killer	-0.579216	2.573e-235	4.65482e-231	Vehicle versus 5XFAD
Ptk2b	PTK2 protein tyrosine kinase 2 beta	-0.561211	3.67128e-235	6.64171e-231	Vehicle versus 5XFAD
Psmd2	proteasome (prosome, macropain) 26S subunit, non-ATPase, 2	-0.467814	8.74595e-235	1.58223e-230	Vehicle versus 5XFAD
Map4	microtubule-associated protein 4	-0.502379	9.69541e-235	1.754e-230	Vehicle versus 5XFAD
Idh3g	isocitrate dehydrogenase 3 (NAD+), gamma	-0.463855	1.25836e-234	2.27649e-230	Vehicle versus 5XFAD
Vdac2	voltage-dependent anion channel 2	-0.488692	1.44302e-234	2.61056e-230	Vehicle versus 5XFAD
Ap2s1	adaptor-related protein complex 2, sigma 1 subunit	-0.478718	1.6909e-234	3.05901e-230	Vehicle versus 5XFAD
Cadps	Ca2+-dependent secretion activator	-0.508903	1.898e-234	3.43367e-230	Vehicle versus 5XFAD
Qdpr	quinoid dihydropteridine reductase	-0.742411	2.57162e-234	4.65231e-230	Vehicle versus 5XFAD
Rrp1	ribosomal RNA processing 1	-0.482902	9.22355e-234	1.66863e-229	Vehicle versus 5XFAD
Fez1	fasciculation and elongation protein zeta 1 (zygin I)	-0.546153	1.63909e-233	2.96527e-229	Vehicle versus 5XFAD
Gad1	glutamate decarboxylase 1	-0.875904	1.89722e-233	3.43227e-229	Vehicle versus 5XFAD
Lamp1	lysosomal-associated membrane protein 1	-0.542684	1.98311e-233	3.58764e-229	Vehicle versus 5XFAD
Atp5k	ATP synthase, H+ transporting, mitochondrial F1F0 complex, subunit E	-0.409649	2.14851e-233	3.88687e-229	Vehicle versus 5XFAD
Idh3a	isocitrate dehydrogenase 3 (NAD+) alpha	-0.49528	2.23378e-233	4.04113e-229	Vehicle versus 5XFAD
Tagln3	transgelin 3	-0.524721	2.55875e-233	4.62904e-229	Vehicle versus 5XFAD
Syngr3	synaptogyrin 3	-0.493202	2.9245e-233	5.29071e-229	Vehicle versus 5XFAD
Enho	energy homeostasis associated	-0.540191	3.78612e-233	6.84947e-229	Vehicle versus 5XFAD
Sipa1l1	signal-induced proliferation-associated 1 like 1	-0.52743	6.97694e-233	1.2622e-228	Vehicle versus 5XFAD
G3bp2	GTPase activating protein (SH3 domain) binding protein 2	-0.452925	7.49724e-233	1.35633e-228	Vehicle versus 5XFAD
Igip	IgA inducing protein	-0.457638	1.10974e-232	2.00764e-228	Vehicle versus 5XFAD
Mrpl12	mitochondrial ribosomal protein L12	-0.479443	1.84542e-232	3.33855e-228	Vehicle versus 5XFAD
Rpl21	ribosomal protein L21	-0.488689	2.24047e-232	4.05323e-228	Vehicle versus 5XFAD
Rprml	reprimo-like	-0.533919	3.25437e-232	5.88749e-228	Vehicle versus 5XFAD
Scd1	stearoyl-Coenzyme A desaturase 1	-0.55061	4.08405e-232	7.38846e-228	Vehicle versus 5XFAD
Mapk1	mitogen-activated protein kinase 1	-0.494904	6.31071e-232	1.14167e-227	Vehicle versus 5XFAD
Hspa4l	heat shock protein 4 like	-0.487066	1.42498e-231	2.57793e-227	Vehicle versus 5XFAD
Tesc	tescalcin	-0.553603	1.56435e-231	2.83006e-227	Vehicle versus 5XFAD
Ddx3x	DEAD box helicase 3, X-linked	-0.460382	1.77442e-231	3.21011e-227	Vehicle versus 5XFAD
Uba1	ubiquitin-like modifier activating enzyme 1	-0.473514	3.094e-231	5.59736e-227	Vehicle versus 5XFAD
Eif1ax	eukaryotic translation initiation factor 1A, X-linked	-0.468653	3.89646e-231	7.04908e-227	Vehicle versus 5XFAD
Lin7b	lin-7 homolog B, crumbs cell polarity complex component	-0.487346	5.13755e-231	9.29433e-227	Vehicle versus 5XFAD
Hnrnph2	heterogeneous nuclear ribonucleoprotein H2	-0.46928	9.54271e-231	1.72637e-226	Vehicle versus 5XFAD
Itfg1	integrin alpha FG-GAP repeat containing 1	-0.47351	1.30564e-230	2.36204e-226	Vehicle versus 5XFAD
Rock2	Rho-associated coiled-coil containing protein kinase 2	-0.486158	2.31594e-230	4.18977e-226	Vehicle versus 5XFAD
Ptpn4	protein tyrosine phosphatase, non-receptor type 4	-0.679074	2.67855e-230	4.84576e-226	Vehicle versus 5XFAD
Sec14l1	SEC14-like lipid binding 1	-0.498883	2.72455e-230	4.92898e-226	Vehicle versus 5XFAD
Smim7	small integral membrane protein 7	-0.467097	3.65715e-230	6.61616e-226	Vehicle versus 5XFAD
Sema7a	sema domain, immunoglobulin domain (Ig), and GPI membrane anchor, (semaphorin) 7A	-0.50304	8.44191e-230	1.52723e-225	Vehicle versus 5XFAD
Psmc5	protease (prosome, macropain) 26S subunit, ATPase 5	-0.469336	1.04132e-229	1.88385e-225	Vehicle versus 5XFAD
Bag6	BCL2-associated athanogene 6	-0.464482	2.48302e-229	4.49202e-225	Vehicle versus 5XFAD
Gnl1	guanine nucleotide binding protein-like 1	-0.46884	3.06992e-229	5.55379e-225	Vehicle versus 5XFAD
Mbd3	methyl-CpG binding domain protein 3	-0.471363	4.49763e-229	8.13665e-225	Vehicle versus 5XFAD
Cdk16	cyclin-dependent kinase 16	-0.507713	5.65397e-229	1.02286e-224	Vehicle versus 5XFAD
Gria3	glutamate receptor, ionotropic, AMPA3 (alpha 3)	-0.483332	1.15371e-228	2.08717e-224	Vehicle versus 5XFAD
Nceh1	neutral cholesterol ester hydrolase 1	-0.472869	1.35548e-228	2.4522e-224	Vehicle versus 5XFAD
Id2	inhibitor of DNA binding 2	-0.52767	1.59677e-228	2.88872e-224	Vehicle versus 5XFAD
Fam171b	family with sequence similarity 171, member B	-0.465886	1.66961e-228	3.0205e-224	Vehicle versus 5XFAD
Paip2	polyadenylate-binding protein-interacting protein 2	-0.47747	2.6288e-228	4.75576e-224	Vehicle versus 5XFAD
Stmn2	stathmin-like 2	-0.550642	4.12777e-228	7.46755e-224	Vehicle versus 5XFAD
Arhgdig	Rho GDP dissociation inhibitor (GDI) gamma	-0.482591	5.4126e-228	9.79193e-224	Vehicle versus 5XFAD
Lzts3	leucine zipper, putative tumor suppressor family member 3	-0.475828	6.30172e-228	1.14004e-223	Vehicle versus 5XFAD
Scg3	secretogranin III	-0.488388	1.08971e-227	1.97139e-223	Vehicle versus 5XFAD
Uqcrc2	ubiquinol cytochrome c reductase core protein 2	-0.470944	1.34984e-227	2.44199e-223	Vehicle versus 5XFAD
Ddost	dolichyl-di-phosphooligosaccharide-protein glycotransferase	-0.462009	1.38972e-227	2.51413e-223	Vehicle versus 5XFAD
Atp1a1	ATPase, Na+/K+ transporting, alpha 1 polypeptide	-0.760435	2.64645e-227	4.7877e-223	Vehicle versus 5XFAD
Tmed2	transmembrane p24 trafficking protein 2	-0.47986	3.83626e-227	6.94018e-223	Vehicle versus 5XFAD
Ogdh	oxoglutarate (alpha-ketoglutarate) dehydrogenase (lipoamide)	-0.466026	5.47089e-227	9.89739e-223	Vehicle versus 5XFAD
Ptges3	prostaglandin E synthase 3	-0.462038	5.57254e-227	1.00813e-222	Vehicle versus 5XFAD
Actr3b	ARP3 actin-related protein 3B	-0.468496	6.12573e-227	1.10821e-222	Vehicle versus 5XFAD
Hagh	hydroxyacyl glutathione hydrolase	-0.470382	1.21607e-226	2.19999e-222	Vehicle versus 5XFAD
Nfe2l1	nuclear factor, erythroid derived 2,-like 1	-0.465063	1.46872e-226	2.65706e-222	Vehicle versus 5XFAD
Higd1a	HIG1 domain family, member 1A	-0.479805	2.65529e-226	4.80369e-222	Vehicle versus 5XFAD
Ndufa2	NADH:ubiquinone oxidoreductase subunit A2	-0.425629	5.77638e-226	1.045e-221	Vehicle versus 5XFAD
Prkce	protein kinase C, epsilon	-0.490641	6.63417e-226	1.20019e-221	Vehicle versus 5XFAD
Cplx2	complexin 2	-0.667103	1.1853e-225	2.14433e-221	Vehicle versus 5XFAD
Mat2a	methionine adenosyltransferase II, alpha	-0.478517	1.88311e-225	3.40673e-221	Vehicle versus 5XFAD
Znrf1	zinc and ring finger 1	-0.460499	1.99716e-225	3.61305e-221	Vehicle versus 5XFAD
Cntn1	contactin 1	-0.465762	2.12477e-225	3.84393e-221	Vehicle versus 5XFAD
Tmbim6	transmembrane BAX inhibitor motif containing 6	-0.482211	5.23034e-225	9.46221e-221	Vehicle versus 5XFAD
Rpl28	ribosomal protein L28	-0.446359	5.9781e-225	1.0815e-220	Vehicle versus 5XFAD
Ap4s1	adaptor-related protein complex AP-4, sigma 1	-0.445037	7.2926e-225	1.3193e-220	Vehicle versus 5XFAD
Sys1	SYS1 Golgi-localized integral membrane protein homolog (S. cerevisiae)	-0.470262	1.3392e-224	2.42275e-220	Vehicle versus 5XFAD
Ranbp1	RAN binding protein 1	-0.465847	3.69363e-224	6.68215e-220	Vehicle versus 5XFAD
Lrpap1	low density lipoprotein receptor-related protein associated protein 1	-0.477745	5.29592e-224	9.58084e-220	Vehicle versus 5XFAD
Ppme1	protein phosphatase methylesterase 1	-0.493161	5.65156e-224	1.02242e-219	Vehicle versus 5XFAD
2210016L21Rik	RIKEN cDNA 2210016L21 gene	-0.47573	6.44782e-224	1.16648e-219	Vehicle versus 5XFAD
Tmem147	transmembrane protein 147	-0.469142	1.0863e-223	1.96522e-219	Vehicle versus 5XFAD
Mcrip1	MAPK regulated corepressor interacting protein 1	-0.462324	1.42811e-223	2.58359e-219	Vehicle versus 5XFAD
Psmd8	proteasome (prosome, macropain) 26S subunit, non-ATPase, 8	-0.455468	1.4609e-223	2.64291e-219	Vehicle versus 5XFAD
Syt4	synaptotagmin IV	-0.476446	4.73207e-223	8.56079e-219	Vehicle versus 5XFAD
Oga	O-GlcNAcase	-0.464461	5.58254e-223	1.00994e-218	Vehicle versus 5XFAD
Ccdc136	coiled-coil domain containing 136	-0.642864	5.79655e-223	1.04865e-218	Vehicle versus 5XFAD
Cyhr1	cysteine and histidine rich 1	-0.45637	9.37507e-223	1.69604e-218	Vehicle versus 5XFAD
Dync1li2	dynein, cytoplasmic 1 light intermediate chain 2	-0.461236	1.32463e-222	2.39638e-218	Vehicle versus 5XFAD
Map7d2	MAP7 domain containing 2	-0.465472	2.13665e-222	3.86542e-218	Vehicle versus 5XFAD
Setd7	SET domain containing (lysine methyltransferase) 7	-0.483827	3.21099e-222	5.80901e-218	Vehicle versus 5XFAD
Ubald1	UBA-like domain containing 1	-0.465603	3.32329e-222	6.01216e-218	Vehicle versus 5XFAD
Gps1	G protein pathway suppressor 1	-0.458425	4.29027e-222	7.76152e-218	Vehicle versus 5XFAD
Syp	protein tyrosine phosphatase, non-receptor type 11	-0.527309	4.4691e-222	8.08505e-218	Vehicle versus 5XFAD
Dnm1l	dynamin 1-like	-0.462616	6.73374e-222	1.2182e-217	Vehicle versus 5XFAD
Arhgef9	CDC42 guanine nucleotide exchange factor (GEF) 9	-0.476796	7.46597e-222	1.35067e-217	Vehicle versus 5XFAD
Pdxp	pyridoxal (pyridoxine, vitamin B6) phosphatase	-0.473459	8.15191e-222	1.47476e-217	Vehicle versus 5XFAD
Dynlt3	dynein light chain Tctex-type 3	-0.456181	1.31335e-221	2.37598e-217	Vehicle versus 5XFAD
Mrps26	mitochondrial ribosomal protein S26	-0.459642	1.58433e-221	2.86621e-217	Vehicle versus 5XFAD
Ndufb5	NADH:ubiquinone oxidoreductase subunit B5	-0.460353	1.62624e-221	2.94203e-217	Vehicle versus 5XFAD
Dnm3	dynamin 3	-0.474324	2.5784e-221	4.66458e-217	Vehicle versus 5XFAD
Dpp10	dipeptidylpeptidase 10	-0.48574	3.09082e-221	5.59161e-217	Vehicle versus 5XFAD
Desi1	desumoylating isopeptidase 1	-0.528807	3.74311e-221	6.77166e-217	Vehicle versus 5XFAD
Ndufa8	NADH:ubiquinone oxidoreductase subunit A8	-0.476011	4.17466e-221	7.55237e-217	Vehicle versus 5XFAD
Tmem59	transmembrane protein 59	-0.470536	1.36234e-220	2.4646e-216	Vehicle versus 5XFAD
Trp53inp2	transformation related protein 53 inducible nuclear protein 2	-0.498269	1.50755e-220	2.7273e-216	Vehicle versus 5XFAD
Tcaf1	TRPM8 channel-associated factor 1	-0.455832	2.61529e-220	4.73133e-216	Vehicle versus 5XFAD
Map2k1	mitogen-activated protein kinase kinase 1	-0.531855	4.83803e-220	8.75249e-216	Vehicle versus 5XFAD
Pcbp4	poly(rC) binding protein 4	-0.494076	8.28873e-220	1.49951e-215	Vehicle versus 5XFAD
Hnrnpdl	heterogeneous nuclear ribonucleoprotein D-like	-0.451768	1.22044e-219	2.20789e-215	Vehicle versus 5XFAD
Scrn1	secernin 1	-0.466742	1.60705e-219	2.90731e-215	Vehicle versus 5XFAD
Kif1bp	kinesin family binding protein	-0.460097	2.00573e-219	3.62856e-215	Vehicle versus 5XFAD
Tacc1	transforming, acidic coiled-coil containing protein 1	-0.469364	2.06684e-219	3.73913e-215	Vehicle versus 5XFAD
Atp5l	ATP synthase, H+ transporting, mitochondrial F0 complex, subunit G	-0.409223	2.83274e-219	5.1247e-215	Vehicle versus 5XFAD
Plcb1	phospholipase C, beta 1	-0.513744	3.06364e-219	5.54243e-215	Vehicle versus 5XFAD
Lmtk2	lemur tyrosine kinase 2	-0.451952	6.26211e-219	1.13288e-214	Vehicle versus 5XFAD
Ccni	cyclin I	-0.461367	1.28669e-218	2.32775e-214	Vehicle versus 5XFAD
Usp9x	ubiquitin specific peptidase 9, X chromosome	-0.451677	1.51171e-218	2.73484e-214	Vehicle versus 5XFAD
Chchd6	coiled-coil-helix-coiled-coil-helix domain containing 6	-0.449414	3.29511e-218	5.96119e-214	Vehicle versus 5XFAD
Rpl6	ribosomal protein L6	-0.44756	3.83806e-218	6.94343e-214	Vehicle versus 5XFAD
Kctd13	potassium channel tetramerisation domain containing 13	-0.499936	4.31364e-218	7.80381e-214	Vehicle versus 5XFAD
Ddx24	DEAD box helicase 24	-0.442907	4.86236e-218	8.79649e-214	Vehicle versus 5XFAD
Baalc	brain and acute leukemia, cytoplasmic	-0.527217	5.85979e-218	1.06009e-213	Vehicle versus 5XFAD
Sf3b2	splicing factor 3b, subunit 2	-0.447712	1.34687e-217	2.43663e-213	Vehicle versus 5XFAD
D8Ertd738e	DNA segment, Chr 8, ERATO Doi 738, expressed	-0.481478	2.20747e-217	3.99354e-213	Vehicle versus 5XFAD
Gstm5	glutathione S-transferase, mu 5	-0.496832	3.20872e-217	5.8049e-213	Vehicle versus 5XFAD
Comt	catechol-O-methyltransferase	-0.456814	4.10114e-217	7.41937e-213	Vehicle versus 5XFAD
Pde2a	phosphodiesterase 2A, cGMP-stimulated	-0.561947	7.68444e-217	1.39019e-212	Vehicle versus 5XFAD
Ap2a2	adaptor-related protein complex 2, alpha 2 subunit	-0.467368	1.20237e-216	2.1752e-212	Vehicle versus 5XFAD
Slc1a3	solute carrier family 1 (glial high affinity glutamate transporter), member 3	-0.523835	1.20865e-216	2.18657e-212	Vehicle versus 5XFAD
Eif5	eukaryotic translation initiation factor 5	-0.445665	1.5286e-216	2.76539e-212	Vehicle versus 5XFAD
Cct8	chaperonin containing Tcp1, subunit 8 (theta)	-0.447966	2.11204e-216	3.82089e-212	Vehicle versus 5XFAD
Adam22	a disintegrin and metallopeptidase domain 22	-0.446766	7.8081e-216	1.41256e-211	Vehicle versus 5XFAD
Chtop	chromatin target of PRMT1	-0.451155	1.39173e-215	2.51777e-211	Vehicle versus 5XFAD
Ube2l3	ubiquitin-conjugating enzyme E2L 3	-0.452388	1.41433e-215	2.55867e-211	Vehicle versus 5XFAD
6430548M08Rik	RIKEN cDNA 6430548M08 gene	-0.478551	2.06412e-215	3.7342e-211	Vehicle versus 5XFAD
Khdrbs3	KH domain containing, RNA binding, signal transduction associated 3	-0.495498	2.84433e-215	5.14568e-211	Vehicle versus 5XFAD
Rps8	ribosomal protein S8	-0.479794	3.90295e-215	7.06082e-211	Vehicle versus 5XFAD
Hnrnpul2	heterogeneous nuclear ribonucleoprotein U-like 2	-0.439104	5.45224e-215	9.86365e-211	Vehicle versus 5XFAD
Lysmd2	LysM, putative peptidoglycan-binding, domain containing 2	-0.457887	9.81943e-215	1.77643e-210	Vehicle versus 5XFAD
Ncl	nucleolin	-0.440784	1.0156e-214	1.83732e-210	Vehicle versus 5XFAD
Pclo	piccolo (presynaptic cytomatrix protein)	-0.459051	1.1842e-214	2.14233e-210	Vehicle versus 5XFAD
Camkv	CaM kinase-like vesicle-associated	-0.551733	1.89839e-214	3.43439e-210	Vehicle versus 5XFAD
Ogfrl1	opioid growth factor receptor-like 1	-0.534547	2.28835e-214	4.13985e-210	Vehicle versus 5XFAD
Cycs	cytochrome c, somatic	-0.498834	3.25727e-214	5.89273e-210	Vehicle versus 5XFAD
Mllt11	myeloid/lymphoid or mixed-lineage leukemia; translocated to, 11	-0.477647	4.02512e-214	7.28185e-210	Vehicle versus 5XFAD
Pvalb	parvalbumin	-0.926465	4.21037e-214	7.61697e-210	Vehicle versus 5XFAD
Phyhipl	phytanoyl-CoA hydroxylase interacting protein-like	-0.490048	1.51923e-213	2.74845e-209	Vehicle versus 5XFAD
Lrrc4b	leucine rich repeat containing 4B	-0.446115	1.64983e-213	2.9847e-209	Vehicle versus 5XFAD
Spock2	sparc/osteonectin, cwcv and kazal-like domains proteoglycan 2	-0.492972	1.90603e-213	3.44819e-209	Vehicle versus 5XFAD
Rpl19	ribosomal protein L19	-0.451117	1.98814e-213	3.59674e-209	Vehicle versus 5XFAD
Rer1	retention in endoplasmic reticulum sorting receptor 1	-0.453917	2.07188e-213	3.74824e-209	Vehicle versus 5XFAD
1110004F10Rik	RIKEN cDNA 1110004F10 gene	-0.446171	2.52332e-213	4.56495e-209	Vehicle versus 5XFAD
Dusp3	dual specificity phosphatase 3 (vaccinia virus phosphatase VH1-related)	-0.467055	2.61104e-213	4.72364e-209	Vehicle versus 5XFAD
mt-Nd1	NA	-0.439647	5.70163e-213	1.03148e-208	Vehicle versus 5XFAD
Ndufa5	NADH:ubiquinone oxidoreductase subunit A5	-0.470047	6.16148e-213	1.11467e-208	Vehicle versus 5XFAD
Tmem191c	transmembrane protein 191C	-0.446247	6.38881e-213	1.1558e-208	Vehicle versus 5XFAD
Acly	ATP citrate lyase	-0.482536	1.16027e-212	2.09905e-208	Vehicle versus 5XFAD
Abca2	ATP-binding cassette, sub-family A (ABC1), member 2	-0.535236	1.24473e-212	2.25184e-208	Vehicle versus 5XFAD
Rbbp7	retinoblastoma binding protein 7, chromatin remodeling factor	-0.455642	3.24226e-212	5.86558e-208	Vehicle versus 5XFAD
Zwint	ZW10 interactor	-0.499665	3.67462e-212	6.64776e-208	Vehicle versus 5XFAD
Vps35	VPS35 retromer complex component	-0.442249	3.8337e-212	6.93555e-208	Vehicle versus 5XFAD
Pnkd	paroxysmal nonkinesiogenic dyskinesia	-0.469508	6.1585e-212	1.11413e-207	Vehicle versus 5XFAD
Sfpq	splicing factor proline/glutamine rich (polypyrimidine tract binding protein associated)	-0.443246	8.90928e-212	1.61178e-207	Vehicle versus 5XFAD
Strn4	striatin, calmodulin binding protein 4	-0.462592	1.07295e-211	1.94108e-207	Vehicle versus 5XFAD
Ndufa7	NADH:ubiquinone oxidoreductase subunit A7	-0.474666	1.86436e-211	3.37281e-207	Vehicle versus 5XFAD
Bod1	biorientation of chromosomes in cell division 1	-0.444609	1.88094e-211	3.40281e-207	Vehicle versus 5XFAD
Hapln4	hyaluronan and proteoglycan link protein 4	-0.540022	2.74172e-211	4.96005e-207	Vehicle versus 5XFAD
Ppib	peptidylprolyl isomerase B	-0.46906	2.84604e-211	5.14877e-207	Vehicle versus 5XFAD
Plekhb2	pleckstrin homology domain containing, family B (evectins) member 2	-0.437764	3.64763e-211	6.59892e-207	Vehicle versus 5XFAD
Ndufs1	NADH:ubiquinone oxidoreductase core subunit S1	-0.446422	3.72213e-211	6.73371e-207	Vehicle versus 5XFAD
Psma5	proteasome subunit alpha 5	-0.444584	5.24598e-211	9.4905e-207	Vehicle versus 5XFAD
Lrp1	low density lipoprotein receptor-related protein 1	-0.45294	6.46225e-211	1.16908e-206	Vehicle versus 5XFAD
Kcnq3	potassium voltage-gated channel, subfamily Q, member 3	-0.456917	8.56821e-211	1.55007e-206	Vehicle versus 5XFAD
Slc3a2	solute carrier family 3 (activators of dibasic and neutral amino acid transport), member 2	-0.460365	1.16352e-210	2.10493e-206	Vehicle versus 5XFAD
Nudt19	nudix (nucleoside diphosphate linked moiety X)-type motif 19	-0.441964	1.20039e-210	2.17163e-206	Vehicle versus 5XFAD
Cep170b	centrosomal protein 170B	-0.448941	1.68724e-210	3.05239e-206	Vehicle versus 5XFAD
Ptprs	protein tyrosine phosphatase, receptor type, S	-0.450412	1.74248e-210	3.15232e-206	Vehicle versus 5XFAD
Madd	MAP-kinase activating death domain	-0.449022	2.38162e-210	4.30859e-206	Vehicle versus 5XFAD
Btbd1	BTB (POZ) domain containing 1	-0.439529	2.56975e-210	4.64893e-206	Vehicle versus 5XFAD
Dlg4	discs large MAGUK scaffold protein 4	-0.465419	2.8105e-210	5.08447e-206	Vehicle versus 5XFAD
Srsf2	serine and arginine-rich splicing factor 2	-0.448063	3.08466e-210	5.58046e-206	Vehicle versus 5XFAD
Gria2	glutamate receptor, ionotropic, AMPA2 (alpha 2)	-0.504298	3.47515e-210	6.28689e-206	Vehicle versus 5XFAD
H2afv	H2A.Z histone variant 2	-0.441244	4.65277e-210	8.41732e-206	Vehicle versus 5XFAD
Sh3bgrl3	SH3 domain binding glutamic acid-rich protein-like 3	-0.516305	7.39555e-210	1.33793e-205	Vehicle versus 5XFAD
Mtmr6	myotubularin related protein 6	-0.438698	1.24159e-209	2.24616e-205	Vehicle versus 5XFAD
Cacybp	calcyclin binding protein	-0.463706	1.90144e-209	3.4399e-205	Vehicle versus 5XFAD
Psma3	proteasome subunit alpha 3	-0.45231	2.50341e-209	4.52892e-205	Vehicle versus 5XFAD
Rpl18a	ribosomal protein L18	-0.432637	3.87061e-209	7.00233e-205	Vehicle versus 5XFAD
Ap1b1	adaptor protein complex AP-1, beta 1 subunit	-0.435482	5.06428e-209	9.16179e-205	Vehicle versus 5XFAD
Dock3	dedicator of cyto-kinesis 3	-0.451166	5.74581e-209	1.03947e-204	Vehicle versus 5XFAD
Herpud1	homocysteine-inducible, endoplasmic reticulum stress-inducible, ubiquitin-like domain member 1	-0.4546	7.23257e-209	1.30844e-204	Vehicle versus 5XFAD
Cops7a	COP9 signalosome subunit 7A	-0.451883	1.13488e-208	2.05311e-204	Vehicle versus 5XFAD
Snph	syntaphilin	-0.445743	1.82522e-208	3.302e-204	Vehicle versus 5XFAD
Psmb3	proteasome (prosome, macropain) subunit, beta type 3	-0.454041	1.8465e-208	3.3405e-204	Vehicle versus 5XFAD
Rab11a	RAB11A, member RAS oncogene family	-0.450417	2.18692e-208	3.95636e-204	Vehicle versus 5XFAD
Abat	4-aminobutyrate aminotransferase	-0.486813	3.91503e-208	7.08268e-204	Vehicle versus 5XFAD
Smdt1	single-pass membrane protein with aspartate rich tail 1	-0.482799	4.14834e-208	7.50477e-204	Vehicle versus 5XFAD
Ncs1	neuronal calcium sensor 1	-0.474079	4.6319e-208	8.37957e-204	Vehicle versus 5XFAD
Srebf2	sterol regulatory element binding factor 2	-0.458749	7.77974e-208	1.40743e-203	Vehicle versus 5XFAD
Oaz2	ornithine decarboxylase antizyme 2	-0.44249	8.13419e-208	1.47156e-203	Vehicle versus 5XFAD
Strap	serine/threonine kinase receptor associated protein	-0.443617	1.53455e-207	2.77615e-203	Vehicle versus 5XFAD
Adcy5	adenylate cyclase 5	-0.703626	2.2694e-207	4.10557e-203	Vehicle versus 5XFAD
Slc25a23	solute carrier family 25 (mitochondrial carrier; phosphate carrier), member 23	-0.447048	2.85442e-207	5.16394e-203	Vehicle versus 5XFAD
Laptm4b	lysosomal-associated protein transmembrane 4B	-0.463625	3.26961e-207	5.91504e-203	Vehicle versus 5XFAD
Omg	oligodendrocyte myelin glycoprotein	-0.454426	9.68669e-207	1.75242e-202	Vehicle versus 5XFAD
Inpp4a	inositol polyphosphate-4-phosphatase, type I	-0.43928	2.34842e-206	4.24852e-202	Vehicle versus 5XFAD
Selenot	selenoprotein T	-0.445033	3.48691e-206	6.30817e-202	Vehicle versus 5XFAD
Actr1a	ARP1 actin-related protein 1A, centractin alpha	-0.443649	3.51339e-206	6.35608e-202	Vehicle versus 5XFAD
Rex1bd	required for excision 1-B domain containing	-0.460758	5.18002e-206	9.37117e-202	Vehicle versus 5XFAD
Scp2	sterol carrier protein 2, liver	-0.449295	9.83363e-206	1.779e-201	Vehicle versus 5XFAD
Otub1	OTU domain, ubiquitin aldehyde binding 1	-0.437134	1.8065e-205	3.26813e-201	Vehicle versus 5XFAD
Khdrbs1	KH domain containing, RNA binding, signal transduction associated 1	-0.437721	2.2105e-205	3.99902e-201	Vehicle versus 5XFAD
Puf60	poly-U binding splicing factor 60	-0.445468	2.6714e-205	4.83283e-201	Vehicle versus 5XFAD
Rad23b	RAD23 homolog B, nucleotide excision repair protein	-0.427163	3.55394e-205	6.42943e-201	Vehicle versus 5XFAD
Spred1	sprouty protein with EVH-1 domain 1, related sequence	-0.45443	4.7276e-205	8.55271e-201	Vehicle versus 5XFAD
Prkaca	protein kinase, cAMP dependent, catalytic, alpha	-0.450833	5.54026e-205	1.00229e-200	Vehicle versus 5XFAD
Tmem59l	transmembrane protein 59-like	-0.48663	6.39466e-205	1.15686e-200	Vehicle versus 5XFAD
Rbm3	RNA binding motif (RNP1, RRM) protein 3	-0.442805	7.55557e-205	1.36688e-200	Vehicle versus 5XFAD
Mef2d	myocyte enhancer factor 2D	-0.4409	8.13514e-205	1.47173e-200	Vehicle versus 5XFAD
Nrcam	neuronal cell adhesion molecule	-0.443766	9.66731e-205	1.74891e-200	Vehicle versus 5XFAD
Gsk3a	glycogen synthase kinase 3 alpha	-0.455624	1.02732e-204	1.85852e-200	Vehicle versus 5XFAD
Slc38a2	solute carrier family 38, member 2	-0.473384	2.15206e-204	3.89329e-200	Vehicle versus 5XFAD
Glud1	glutamate dehydrogenase 1	-0.4797	2.17045e-204	3.92656e-200	Vehicle versus 5XFAD
Mib1	MIB E3 ubiquitin protein ligase 1	-0.441318	2.45861e-204	4.44787e-200	Vehicle versus 5XFAD
Morf4l2	mortality factor 4 like 2	-0.446187	2.97824e-204	5.38793e-200	Vehicle versus 5XFAD
Chst1	carbohydrate sulfotransferase 1	-0.492434	3.53885e-204	6.40214e-200	Vehicle versus 5XFAD
Jdp2	Jun dimerization protein 2	-0.388152	4.22949e-204	7.65158e-200	Vehicle versus 5XFAD
Cct5	chaperonin containing Tcp1, subunit 5 (epsilon)	-0.43873	5.77279e-204	1.04436e-199	Vehicle versus 5XFAD
Rtraf	RNA transcription, translation and transport factor	-0.455874	1.17997e-203	2.13468e-199	Vehicle versus 5XFAD
Sept3	septin 3	-0.457354	3.82314e-203	6.91644e-199	Vehicle versus 5XFAD
Mal	myelin and lymphocyte protein, T cell differentiation protein	-0.895925	4.28794e-203	7.75731e-199	Vehicle versus 5XFAD
Sdhb	succinate dehydrogenase complex, subunit B, iron sulfur (Ip)	-0.459452	6.23412e-203	1.12781e-198	Vehicle versus 5XFAD
Mrpl57	mitochondrial ribosomal protein L57	-0.43956	1.09032e-202	1.9725e-198	Vehicle versus 5XFAD
Brsk1	BR serine/threonine kinase 1	-0.444487	1.22859e-202	2.22264e-198	Vehicle versus 5XFAD
Tmem50a	transmembrane protein 50A	-0.447171	3.0162e-202	5.45661e-198	Vehicle versus 5XFAD
Ndufv2	NADH:ubiquinone oxidoreductase core subunit V2	-0.456929	3.54755e-202	6.41786e-198	Vehicle versus 5XFAD
Dda1	DET1 and DDB1 associated 1	-0.428269	5.56121e-202	1.00608e-197	Vehicle versus 5XFAD
Rab15	RAB15, member RAS oncogene family	-0.471559	5.73425e-202	1.03738e-197	Vehicle versus 5XFAD
Rnf157	ring finger protein 157	-0.4307	6.13567e-202	1.11e-197	Vehicle versus 5XFAD
Ubxn1	UBX domain protein 1	-0.463542	6.50048e-202	1.176e-197	Vehicle versus 5XFAD
Nedd8	neural precursor cell expressed, developmentally down-regulated gene 8	-0.450575	1.60731e-201	2.90779e-197	Vehicle versus 5XFAD
Faim2	Fas apoptotic inhibitory molecule 2	-0.468271	1.73692e-201	3.14226e-197	Vehicle versus 5XFAD
Tsnax	translin-associated factor X	-0.465741	3.54188e-201	6.40761e-197	Vehicle versus 5XFAD
Ttc7b	tetratricopeptide repeat domain 7B	-0.444362	5.39628e-201	9.7624e-197	Vehicle versus 5XFAD
Ramp1	receptor (calcitonin) activity modifying protein 1	-0.49342	1.82514e-200	3.30185e-196	Vehicle versus 5XFAD
Nrxn2	neurexin II	-0.444363	1.92349e-200	3.47979e-196	Vehicle versus 5XFAD
Jph3	junctophilin 3	-0.440684	2.85836e-200	5.17106e-196	Vehicle versus 5XFAD
Spire1	spire type actin nucleation factor 1	-0.443839	3.71084e-200	6.71328e-196	Vehicle versus 5XFAD
Cacnb3	calcium channel, voltage-dependent, beta 3 subunit	-0.492737	5.1835e-200	9.37747e-196	Vehicle versus 5XFAD
Bag1	BCL2-associated athanogene 1	-0.446484	5.37941e-200	9.73189e-196	Vehicle versus 5XFAD
Hnrnpab	heterogeneous nuclear ribonucleoprotein A/B	-0.425987	7.56668e-200	1.36889e-195	Vehicle versus 5XFAD
Sumo3	small ubiquitin-like modifier 3	-0.434676	9.41605e-200	1.70346e-195	Vehicle versus 5XFAD
Tnk2	tyrosine kinase, non-receptor, 2	-0.426631	1.15722e-199	2.09352e-195	Vehicle versus 5XFAD
Ppp1r14a	protein phosphatase 1, regulatory inhibitor subunit 14A	-0.621137	2.2309e-199	4.03592e-195	Vehicle versus 5XFAD
Set	SET nuclear oncogene	-0.416735	2.42008e-199	4.37816e-195	Vehicle versus 5XFAD
Mapk8ip1	mitogen-activated protein kinase 8 interacting protein 1	-0.471866	4.91036e-199	8.88332e-195	Vehicle versus 5XFAD
Rab3c	RAB3C, member RAS oncogene family	-0.565738	8.07679e-199	1.46117e-194	Vehicle versus 5XFAD
Aatk	apoptosis-associated tyrosine kinase	-0.483979	9.712e-199	1.757e-194	Vehicle versus 5XFAD
Mien1	migration and invasion enhancer 1	-0.461193	1.18904e-198	2.15109e-194	Vehicle versus 5XFAD
Taldo1	transaldolase 1	-0.494197	1.39287e-198	2.51984e-194	Vehicle versus 5XFAD
Sorl1	sortilin-related receptor, LDLR class A repeats-containing	-0.487725	2.73612e-198	4.94992e-194	Vehicle versus 5XFAD
Dlgap1	DLG associated protein 1	-0.482361	3.66316e-198	6.62702e-194	Vehicle versus 5XFAD
Fbxo31	F-box protein 5	-0.426397	4.30421e-198	7.78676e-194	Vehicle versus 5XFAD
Pianp	PILR alpha associated neural protein	-0.441445	4.56254e-198	8.25409e-194	Vehicle versus 5XFAD
Nucks1	nuclear casein kinase and cyclin-dependent kinase substrate 1	-0.432174	4.60746e-198	8.33536e-194	Vehicle versus 5XFAD
Gng3	guanine nucleotide binding protein (G protein), gamma 3	-0.531208	6.29591e-198	1.13899e-193	Vehicle versus 5XFAD
Dbn1	drebrin 1	-0.441547	6.32273e-198	1.14385e-193	Vehicle versus 5XFAD
Napg	N-ethylmaleimide sensitive fusion protein attachment protein gamma	-0.427731	2.53151e-197	4.57975e-193	Vehicle versus 5XFAD
Bhlhe40	basic helix-loop-helix family, member e40	-0.498727	2.81277e-197	5.08857e-193	Vehicle versus 5XFAD
Ckmt1	creatine kinase, mitochondrial 1, ubiquitous	-0.471517	3.14387e-197	5.68757e-193	Vehicle versus 5XFAD
Vegfb	vascular endothelial growth factor B	-0.442844	4.2861e-197	7.75398e-193	Vehicle versus 5XFAD
Fkbp3	FK506 binding protein 3	-0.456412	5.6863e-197	1.02871e-192	Vehicle versus 5XFAD
Eri3	exoribonuclease 3	-0.450419	5.76076e-197	1.04218e-192	Vehicle versus 5XFAD
Ccdc92	coiled-coil domain containing 92	-0.434622	5.90117e-197	1.06758e-192	Vehicle versus 5XFAD
R3hdm2	R3H domain containing 2	-0.443866	8.06986e-197	1.45992e-192	Vehicle versus 5XFAD
Cab39	calcium binding protein 39	-0.428761	9.98237e-197	1.80591e-192	Vehicle versus 5XFAD
Sf3b1	splicing factor 3b, subunit 1	-0.430764	1.6741e-196	3.02861e-192	Vehicle versus 5XFAD
Son	Son DNA binding protein	-0.436655	2.4826e-196	4.49128e-192	Vehicle versus 5XFAD
Med28	mediator complex subunit 28	-0.455848	2.57773e-196	4.66338e-192	Vehicle versus 5XFAD
Smarcc2	SWI/SNF related, matrix associated, actin dependent regulator of chromatin, subfamily c, member 2	-0.430787	3.38732e-196	6.12799e-192	Vehicle versus 5XFAD
Cuta	cutA divalent cation tolerance homolog	-0.441381	3.50106e-196	6.33376e-192	Vehicle versus 5XFAD
Grin2a	glutamate receptor, ionotropic, NMDA2A (epsilon 1)	-0.47625	4.39925e-196	7.95867e-192	Vehicle versus 5XFAD
Ptpmt1	protein tyrosine phosphatase, mitochondrial 1	-0.415342	4.57566e-196	8.27783e-192	Vehicle versus 5XFAD
Eif3c	eukaryotic translation initiation factor 3, subunit C	-0.433285	6.5615e-196	1.18704e-191	Vehicle versus 5XFAD
Chmp4b	charged multivesicular body protein 4B	-0.409505	1.3382e-195	2.42093e-191	Vehicle versus 5XFAD
Coa3	cytochrome C oxidase assembly factor 3	-0.450017	1.46862e-195	2.65689e-191	Vehicle versus 5XFAD
Fbxo9	f-box protein 9	-0.443402	2.23231e-195	4.03847e-191	Vehicle versus 5XFAD
Psmb1	proteasome (prosome, macropain) subunit, beta type 1	-0.445332	2.26877e-195	4.10443e-191	Vehicle versus 5XFAD
Atp1a2	ATPase, Na+/K+ transporting, alpha 2 polypeptide	-0.510774	2.27461e-195	4.115e-191	Vehicle versus 5XFAD
Uqcrh	ubiquinol-cytochrome c reductase hinge protein	-0.429227	2.91378e-195	5.27131e-191	Vehicle versus 5XFAD
Slc25a46	solute carrier family 25, member 46	-0.421098	3.15414e-195	5.70616e-191	Vehicle versus 5XFAD
Arpc5l	actin related protein 2/3 complex, subunit 5-like	-0.45032	3.67982e-195	6.65716e-191	Vehicle versus 5XFAD
Pgm2l1	phosphoglucomutase 2-like 1	-0.469938	3.74694e-195	6.77859e-191	Vehicle versus 5XFAD
Tardbp	TAR DNA binding protein	-0.416575	5.12404e-195	9.2699e-191	Vehicle versus 5XFAD
Gucy1b1	guanylate cyclase 1, soluble, beta 1	-0.47559	7.11184e-195	1.2866e-190	Vehicle versus 5XFAD
Ctnnd2	catenin (cadherin associated protein), delta 2	-0.431599	8.94797e-195	1.61878e-190	Vehicle versus 5XFAD
Psmc3	proteasome (prosome, macropain) 26S subunit, ATPase 3	-0.420646	1.38268e-194	2.5014e-190	Vehicle versus 5XFAD
Gpr158	G protein-coupled receptor 158	-0.465355	1.61157e-194	2.91549e-190	Vehicle versus 5XFAD
Uhmk1	U2AF homology motif (UHM) kinase 1	-0.419941	1.74567e-194	3.15809e-190	Vehicle versus 5XFAD
Rusc1	RUN and SH3 domain containing 1	-0.449033	1.86689e-194	3.37739e-190	Vehicle versus 5XFAD
Tmed9	transmembrane p24 trafficking protein 9	-0.432983	3.0105e-194	5.44629e-190	Vehicle versus 5XFAD
Ube2n	ubiquitin-conjugating enzyme E2N	-0.446281	3.13983e-194	5.68027e-190	Vehicle versus 5XFAD
Zer1	zyg-11 related, cell cycle regulator	-0.434702	3.46511e-194	6.26872e-190	Vehicle versus 5XFAD
Mal2	mal, T cell differentiation protein 2	-0.464835	5.87171e-194	1.06225e-189	Vehicle versus 5XFAD
Amfr	autocrine motility factor receptor	-0.415475	6.56712e-194	1.18806e-189	Vehicle versus 5XFAD
Opcml	opioid binding protein/cell adhesion molecule-like	-0.454327	6.69261e-194	1.21076e-189	Vehicle versus 5XFAD
Extl2	exostosin-like glycosyltransferase 2	-0.427908	9.74527e-194	1.76302e-189	Vehicle versus 5XFAD
Sumo1	small ubiquitin-like modifier 1	-0.446906	1.12803e-193	2.04072e-189	Vehicle versus 5XFAD
Ptpn11	protein tyrosine phosphatase, non-receptor type 11	-0.43701	1.40769e-193	2.54666e-189	Vehicle versus 5XFAD
B4gat1	beta-1,4-glucuronyltransferase 1	-0.429938	1.91397e-193	3.46256e-189	Vehicle versus 5XFAD
Camta1	calmodulin binding transcription activator 1	-0.442341	1.92332e-193	3.47947e-189	Vehicle versus 5XFAD
C1qbp	complement component 1, q subcomponent binding protein	-0.418747	5.29336e-193	9.57621e-189	Vehicle versus 5XFAD
Syne1	spectrin repeat containing, nuclear envelope 1	-0.463261	7.47463e-193	1.35223e-188	Vehicle versus 5XFAD
Aars	alanyl-tRNA synthetase	-0.436445	1.42532e-192	2.57855e-188	Vehicle versus 5XFAD
Acox1	acyl-Coenzyme A oxidase 1, palmitoyl	-0.41659	1.62681e-192	2.94305e-188	Vehicle versus 5XFAD
Shisa4	shisa family member 4	-0.452593	1.79431e-192	3.24608e-188	Vehicle versus 5XFAD
Hk1	hexokinase 1	-0.431881	2.8753e-192	5.2017e-188	Vehicle versus 5XFAD
Cbx6	chromobox 6	-0.4263	3.3015e-192	5.97275e-188	Vehicle versus 5XFAD
Cct4	chaperonin containing Tcp1, subunit 4 (delta)	-0.417879	4.91084e-192	8.88421e-188	Vehicle versus 5XFAD
Dohh	deoxyhypusine hydroxylase/monooxygenase	-0.398947	8.10251e-192	1.46582e-187	Vehicle versus 5XFAD
Evl	Ena-vasodilator stimulated phosphoprotein	-0.425682	8.22623e-192	1.48821e-187	Vehicle versus 5XFAD
Pkp4	plakophilin 4	-0.489168	8.75946e-192	1.58467e-187	Vehicle versus 5XFAD
Hspa12a	heat shock protein 12A	-0.468992	2.5871e-191	4.68033e-187	Vehicle versus 5XFAD
Psma6	proteasome subunit alpha 6	-0.428295	2.71205e-191	4.90636e-187	Vehicle versus 5XFAD
Tcp1	t-complex protein 1	-0.422649	2.93871e-191	5.31642e-187	Vehicle versus 5XFAD
Rpl5	ribosomal protein L5	-0.39208	3.86527e-191	6.99266e-187	Vehicle versus 5XFAD
Ndufc2	NADH:ubiquinone oxidoreductase subunit C2	-0.434424	1.18103e-190	2.1366e-186	Vehicle versus 5XFAD
Trim2	tripartite motif-containing 2	-0.451384	1.23378e-190	2.23203e-186	Vehicle versus 5XFAD
Fgf12	fibroblast growth factor 12	-0.444125	1.59743e-190	2.88991e-186	Vehicle versus 5XFAD
Rpl24	ribosomal protein L24	-0.415828	1.69167e-190	3.0604e-186	Vehicle versus 5XFAD
Rab18	RAB18, member RAS oncogene family	-0.424195	2.39655e-190	4.33559e-186	Vehicle versus 5XFAD
Coro2b	coronin, actin binding protein, 2B	-0.430147	2.6881e-190	4.86304e-186	Vehicle versus 5XFAD
Sec62	SEC62 homolog (S. cerevisiae)	-0.418856	3.16985e-190	5.73458e-186	Vehicle versus 5XFAD
Atp2c1	ATPase, Ca++-sequestering	-0.426648	3.51709e-190	6.36276e-186	Vehicle versus 5XFAD
Atpif1	ATPase inhibitory factor 1	-0.461459	3.61943e-190	6.54792e-186	Vehicle versus 5XFAD
Mif	macrophage migration inhibitory factor (glycosylation-inhibiting factor)	-0.408653	4.17142e-190	7.54651e-186	Vehicle versus 5XFAD
Unc80	unc-80, NALCN activator	-0.436455	4.93232e-190	8.92306e-186	Vehicle versus 5XFAD
Ndufc1	NADH:ubiquinone oxidoreductase subunit C1	-0.413349	6.50449e-190	1.17673e-185	Vehicle versus 5XFAD
Ube2ql1	ubiquitin-conjugating enzyme E2Q family-like 1	-0.470833	1.36198e-189	2.46395e-185	Vehicle versus 5XFAD
Cxcl14	chemokine (C-X-C motif) ligand 14	-0.499889	1.8437e-189	3.33543e-185	Vehicle versus 5XFAD
Etv5	ets variant 5	-0.446761	1.90009e-189	3.43746e-185	Vehicle versus 5XFAD
Id4	inhibitor of DNA binding 4	-0.486854	1.96675e-189	3.55804e-185	Vehicle versus 5XFAD
Map2k2	mitogen-activated protein kinase kinase 2	-0.41292	2.09508e-189	3.7902e-185	Vehicle versus 5XFAD
Nedd4l	neural precursor cell expressed, developmentally down-regulated gene 4-like	-0.443554	4.11639e-189	7.44697e-185	Vehicle versus 5XFAD
Actr10	ARP10 actin-related protein 10	-0.416196	5.22193e-189	9.447e-185	Vehicle versus 5XFAD
Rps15	ribosomal protein S15	-0.388819	7.63025e-189	1.38039e-184	Vehicle versus 5XFAD
Enc1	ectodermal-neural cortex 1	-0.632193	1.05739e-188	1.91293e-184	Vehicle versus 5XFAD
Ppp1r16b	protein phosphatase 1, regulatory subunit 16B	-0.492225	1.13784e-188	2.05846e-184	Vehicle versus 5XFAD
Pfdn5	prefoldin 5	-0.450267	1.20871e-188	2.18667e-184	Vehicle versus 5XFAD
Slc25a11	solute carrier family 25 (mitochondrial carrier oxoglutarate carrier), member 11	-0.421702	2.06334e-188	3.73279e-184	Vehicle versus 5XFAD
Gnai1	guanine nucleotide binding protein (G protein), alpha inhibiting 1	-0.441028	2.07339e-188	3.75096e-184	Vehicle versus 5XFAD
Qk	quaking, KH domain containing RNA binding	-0.562281	2.65727e-188	4.80727e-184	Vehicle versus 5XFAD
Hspa4	heat shock protein 4	-0.411497	4.24727e-188	7.68374e-184	Vehicle versus 5XFAD
Slc6a1	solute carrier family 6 (neurotransmitter transporter, GABA), member 1	-0.484979	6.47875e-188	1.17207e-183	Vehicle versus 5XFAD
Ube2e1	ubiquitin-conjugating enzyme E2E 1	-0.416175	6.51196e-188	1.17808e-183	Vehicle versus 5XFAD
Capzb	capping protein (actin filament) muscle Z-line, beta	-0.429609	7.2365e-188	1.30916e-183	Vehicle versus 5XFAD
Brsk2	BR serine/threonine kinase 2	-0.426286	7.82175e-188	1.41503e-183	Vehicle versus 5XFAD
Pld3	phospholipase D family, member 3	-0.466092	7.88979e-188	1.42734e-183	Vehicle versus 5XFAD
B4galnt1	beta-1,4-N-acetyl-galactosaminyl transferase 1	-0.41941	8.30094e-188	1.50172e-183	Vehicle versus 5XFAD
Ndufa12	NADH:ubiquinone oxidoreductase subunit A12	-0.437007	9.69658e-188	1.75421e-183	Vehicle versus 5XFAD
St8sia3	ST8 alpha-N-acetyl-neuraminide alpha-2,8-sialyltransferase 3	-0.499975	1.35986e-187	2.46012e-183	Vehicle versus 5XFAD
1500011B03Rik	RIKEN cDNA 1500011B03 gene	-0.451099	2.21322e-187	4.00394e-183	Vehicle versus 5XFAD
Adgrb2	adhesion G protein-coupled receptor B2	-0.483449	3.05501e-187	5.52682e-183	Vehicle versus 5XFAD
Cntnap1	contactin associated protein-like 1	-0.4227	3.54755e-187	6.41786e-183	Vehicle versus 5XFAD
Celf1	CUGBP, Elav-like family member 1	-0.425128	6.43114e-187	1.16346e-182	Vehicle versus 5XFAD
Ndufb7	NADH:ubiquinone oxidoreductase subunit B7	-0.436071	7.04799e-187	1.27505e-182	Vehicle versus 5XFAD
Eps15	epidermal growth factor receptor pathway substrate 15	-0.433743	1.00589e-186	1.81976e-182	Vehicle versus 5XFAD
Pkig	protein kinase inhibitor, gamma	-0.464816	1.36101e-186	2.4622e-182	Vehicle versus 5XFAD
Tax1bp1	Tax1 (human T cell leukemia virus type I) binding protein 1	-0.419617	1.51528e-186	2.7413e-182	Vehicle versus 5XFAD
Kcnip2	Kv channel-interacting protein 2	-0.577427	1.53346e-186	2.77418e-182	Vehicle versus 5XFAD
Hprt	hypoxanthine guanine phosphoribosyl transferase	-0.433514	1.61563e-186	2.92283e-182	Vehicle versus 5XFAD
Tmem158	transmembrane protein 158	-0.553532	1.68955e-186	3.05657e-182	Vehicle versus 5XFAD
Peg3	paternally expressed 3	-0.452507	2.07269e-186	3.7497e-182	Vehicle versus 5XFAD
Usp22	ubiquitin specific peptidase 22	-0.425065	6.46995e-186	1.17048e-181	Vehicle versus 5XFAD
Cdk5	cyclin-dependent kinase 5	-0.42651	8.49262e-186	1.5364e-181	Vehicle versus 5XFAD
Snrpd2	small nuclear ribonucleoprotein D2	-0.431541	4.43058e-185	8.01536e-181	Vehicle versus 5XFAD
Cmas	cytidine monophospho-N-acetylneuraminic acid synthetase	-0.430446	5.40311e-185	9.77477e-181	Vehicle versus 5XFAD
Hsbp1	heat shock factor binding protein 1	-0.439847	5.68511e-185	1.02849e-180	Vehicle versus 5XFAD
Pum2	pumilio RNA-binding family member 2	-0.414533	9.61624e-185	1.73967e-180	Vehicle versus 5XFAD
Napb	N-ethylmaleimide sensitive fusion protein attachment protein beta	-0.444545	1.2211e-184	2.20909e-180	Vehicle versus 5XFAD
Amph	amphiphysin	-0.419915	2.65457e-184	4.80238e-180	Vehicle versus 5XFAD
Sf3b5	splicing factor 3b, subunit 5	-0.423035	2.67359e-184	4.83679e-180	Vehicle versus 5XFAD
Anxa6	annexin A6	-0.419542	3.9175e-184	7.08715e-180	Vehicle versus 5XFAD
Sel1l	sel-1 suppressor of lin-12-like (C. elegans)	-0.409781	3.94226e-184	7.13195e-180	Vehicle versus 5XFAD
Akap6	A kinase (PRKA) anchor protein 6	-0.408312	7.57569e-184	1.37052e-179	Vehicle versus 5XFAD
Fam162a	family with sequence similarity 162, member A	-0.411618	8.21144e-184	1.48553e-179	Vehicle versus 5XFAD
Ip6k1	inositol hexaphosphate kinase 1	-0.410838	8.29306e-184	1.5003e-179	Vehicle versus 5XFAD
Glrx2	glutaredoxin 2 (thioltransferase)	-0.407359	9.48234e-184	1.71545e-179	Vehicle versus 5XFAD
Sept4	septin 4	-0.622888	1.12988e-183	2.04407e-179	Vehicle versus 5XFAD
Cct6a	chaperonin containing Tcp1, subunit 6a (zeta)	-0.421314	1.15994e-183	2.09844e-179	Vehicle versus 5XFAD
Gars	glycyl-tRNA synthetase	-0.411268	1.28168e-183	2.31869e-179	Vehicle versus 5XFAD
Bnip3l	BCL2/adenovirus E1B interacting protein 3-like	-0.440769	1.63426e-183	2.95655e-179	Vehicle versus 5XFAD
Pde4dip	phosphodiesterase 4D interacting protein (myomegalin)	-0.411598	1.92173e-183	3.47661e-179	Vehicle versus 5XFAD
St13	suppression of tumorigenicity 13	-0.416918	3.69703e-183	6.6883e-179	Vehicle versus 5XFAD
Chst2	carbohydrate sulfotransferase 2	-0.426935	5.53231e-183	1.00085e-178	Vehicle versus 5XFAD
Mtch2	mitochondrial carrier 2	-0.412304	6.00159e-183	1.08575e-178	Vehicle versus 5XFAD
Ube2e3	ubiquitin-conjugating enzyme E2E 3	-0.4274	1.05756e-182	1.91323e-178	Vehicle versus 5XFAD
Kctd1	potassium channel tetramerisation domain containing 1	-0.43018	1.3244e-182	2.39598e-178	Vehicle versus 5XFAD
Rnps1	RNA binding protein with serine rich domain 1	-0.41091	1.56184e-182	2.82553e-178	Vehicle versus 5XFAD
Junb	jun B proto-oncogene	-0.409931	1.65015e-182	2.98528e-178	Vehicle versus 5XFAD
Srsf5	serine and arginine-rich splicing factor 5	-0.418432	2.5268e-182	4.57124e-178	Vehicle versus 5XFAD
Capns1	calpain, small subunit 1	-0.439392	2.66745e-182	4.82568e-178	Vehicle versus 5XFAD
Ccl27a	chemokine (C-C motif) ligand 27A	-0.489651	3.16221e-182	5.72076e-178	Vehicle versus 5XFAD
Gabrg2	gamma-aminobutyric acid (GABA) A receptor, subunit gamma 2	-0.453869	3.78319e-182	6.84417e-178	Vehicle versus 5XFAD
mt-Nd2	NA	-0.450143	4.55022e-182	8.2318e-178	Vehicle versus 5XFAD
Smap2	small ArfGAP 2	-0.423115	7.00523e-182	1.26732e-177	Vehicle versus 5XFAD
Fbxw11	F-box and WD-40 domain protein 11	-0.403171	1.06549e-181	1.92758e-177	Vehicle versus 5XFAD
Prpf8	pre-mRNA processing factor 8	-0.407361	1.17755e-181	2.1303e-177	Vehicle versus 5XFAD
Mgrn1	mahogunin, ring finger 1	-0.421068	1.57441e-181	2.84827e-177	Vehicle versus 5XFAD
Ap3d1	adaptor-related protein complex 3, delta 1 subunit	-0.400827	2.57134e-181	4.65181e-177	Vehicle versus 5XFAD
Itgav	integrin alpha V	-0.420331	3.02242e-181	5.46786e-177	Vehicle versus 5XFAD
Kcnd2	potassium voltage-gated channel, Shal-related family, member 2	-0.442276	4.13028e-181	7.47208e-177	Vehicle versus 5XFAD
Sdcbp	syndecan binding protein	-0.434905	4.76667e-181	8.62339e-177	Vehicle versus 5XFAD
Nell2	NEL-like 2	-0.48503	4.99927e-181	9.04418e-177	Vehicle versus 5XFAD
Rnasek	ribonuclease, RNase K	-0.433485	5.50663e-181	9.96205e-177	Vehicle versus 5XFAD
Usp5	ubiquitin specific peptidase 5 (isopeptidase T)	-0.406317	6.19391e-181	1.12054e-176	Vehicle versus 5XFAD
Rnf130	ring finger protein 130	-0.450854	6.45854e-181	1.16841e-176	Vehicle versus 5XFAD
Tyro3	TYRO3 protein tyrosine kinase 3	-0.435676	1.07781e-180	1.94987e-176	Vehicle versus 5XFAD
Arl6ip1	ADP-ribosylation factor-like 6 interacting protein 1	-0.408893	1.18004e-180	2.13481e-176	Vehicle versus 5XFAD
Dad1	defender against cell death 1	-0.432773	2.14854e-180	3.88692e-176	Vehicle versus 5XFAD
Nrsn1	neurensin 1	-0.487663	2.80207e-180	5.06922e-176	Vehicle versus 5XFAD
Psma1	proteasome subunit alpha 1	-0.404022	3.15207e-180	5.70241e-176	Vehicle versus 5XFAD
Lpcat4	lysophosphatidylcholine acyltransferase 4	-0.386562	4.20355e-180	7.60464e-176	Vehicle versus 5XFAD
Mobp	myelin-associated oligodendrocytic basic protein	-0.949337	4.91089e-180	8.88429e-176	Vehicle versus 5XFAD
Ly6e	lymphocyte antigen 6 complex, locus E	-0.491301	5.06967e-180	9.17154e-176	Vehicle versus 5XFAD
Hspe1	heat shock protein 1 (chaperonin 10)	-0.455315	1.07104e-179	1.93763e-175	Vehicle versus 5XFAD
Glrx3	glutaredoxin 3	-0.408174	1.33047e-179	2.40695e-175	Vehicle versus 5XFAD
Ntsr2	neurotensin receptor 2	-0.506062	1.40895e-179	2.54892e-175	Vehicle versus 5XFAD
Fgfr1op2	FGFR1 oncogene partner 2	-0.406413	2.00404e-179	3.62551e-175	Vehicle versus 5XFAD
Cystm1	cysteine-rich transmembrane module containing 1	-0.449176	2.93426e-179	5.30837e-175	Vehicle versus 5XFAD
Kcnc2	potassium voltage gated channel, Shaw-related subfamily, member 2	-0.589926	5.65678e-179	1.02337e-174	Vehicle versus 5XFAD
Dst	dystonin	-0.414653	8.10426e-179	1.46614e-174	Vehicle versus 5XFAD
March2	membrane associated ring-CH-type finger 2	-0.411277	1.0179e-178	1.84148e-174	Vehicle versus 5XFAD
Klc2	kinesin light chain 2	-0.429221	1.56173e-178	2.82532e-174	Vehicle versus 5XFAD
Fads1	fatty acid desaturase 1	-0.408338	1.62263e-178	2.93549e-174	Vehicle versus 5XFAD
Rab10	RAB10, member RAS oncogene family	-0.423526	1.68707e-178	3.05208e-174	Vehicle versus 5XFAD
Tubb2a	tubulin, beta 2A class IIA	-0.461568	2.15683e-178	3.90191e-174	Vehicle versus 5XFAD
Cyb5a	cytochrome b5 type A (microsomal)	-0.442084	2.69006e-178	4.86658e-174	Vehicle versus 5XFAD
Cd81	CD81 antigen	-0.513272	3.00067e-178	5.42851e-174	Vehicle versus 5XFAD
Cdc37	cell division cycle 37	-0.415223	8.91637e-178	1.61306e-173	Vehicle versus 5XFAD
Zbtb18	zinc finger and BTB domain containing 18	-0.49351	1.21257e-177	2.19366e-173	Vehicle versus 5XFAD
Ubl5	ubiquitin-like 5	-0.421504	1.90227e-177	3.4414e-173	Vehicle versus 5XFAD
Slc2a13	solute carrier family 2 (facilitated glucose transporter), member 13	-0.396402	2.35951e-177	4.26859e-173	Vehicle versus 5XFAD
Ndufv3	NADH:ubiquinone oxidoreductase core subunit V3	-0.408454	3.92743e-177	7.10512e-173	Vehicle versus 5XFAD
Lmo4	LIM domain only 4	-0.494728	4.63167e-177	8.37915e-173	Vehicle versus 5XFAD
Rabl6	RAB, member RAS oncogene family-like 6	-0.388282	7.26139e-177	1.31366e-172	Vehicle versus 5XFAD
Slc25a12	solute carrier family 25 (mitochondrial carrier, Aralar), member 12	-0.3949	1.8482e-176	3.34357e-172	Vehicle versus 5XFAD
Hivep2	human immunodeficiency virus type I enhancer binding protein 2	-0.430891	2.14583e-176	3.88203e-172	Vehicle versus 5XFAD
Ap3s1	adaptor-related protein complex 3, sigma 1 subunit	-0.400812	2.39815e-176	4.33849e-172	Vehicle versus 5XFAD
Prdx6	peroxiredoxin 6	-0.482599	2.64572e-176	4.78637e-172	Vehicle versus 5XFAD
Ramp3	receptor (calcitonin) activity modifying protein 3	-0.62333	2.70378e-176	4.8914e-172	Vehicle versus 5XFAD
Tmod2	tropomodulin 2	-0.466947	4.46963e-176	8.08601e-172	Vehicle versus 5XFAD
Rpn1	ribophorin I	-0.408113	5.01767e-176	9.07747e-172	Vehicle versus 5XFAD
Rnf13	ring finger protein 13	-0.498563	5.50334e-176	9.95609e-172	Vehicle versus 5XFAD
Glo1	glyoxalase 1	-0.423936	7.97351e-176	1.44249e-171	Vehicle versus 5XFAD
Cry2	cryptochrome 2 (photolyase-like)	-0.398163	9.19398e-176	1.66328e-171	Vehicle versus 5XFAD
Camk1d	calcium/calmodulin-dependent protein kinase ID	-0.415749	1.16752e-175	2.11216e-171	Vehicle versus 5XFAD
Emc7	ER membrane protein complex subunit 7	-0.41298	1.35061e-175	2.44339e-171	Vehicle versus 5XFAD
Ppm1b	protein phosphatase 1B, magnesium dependent, beta isoform	-0.396055	1.68616e-175	3.05043e-171	Vehicle versus 5XFAD
Taok1	TAO kinase 1	-0.393128	2.47523e-175	4.47795e-171	Vehicle versus 5XFAD
Hdac5	histone deacetylase 5	-0.414128	3.0477e-175	5.5136e-171	Vehicle versus 5XFAD
Trim44	tripartite motif-containing 44	-0.401317	3.30647e-175	5.98174e-171	Vehicle versus 5XFAD
Lrrn2	leucine rich repeat protein 2, neuronal	-0.440995	3.58575e-175	6.48698e-171	Vehicle versus 5XFAD
Psmd3	proteasome (prosome, macropain) 26S subunit, non-ATPase, 3	-0.398941	3.84754e-175	6.96059e-171	Vehicle versus 5XFAD
Gm47283	NA	-0.367937	4.12527e-175	7.46303e-171	Vehicle versus 5XFAD
Mfn2	mitofusin 2	-0.395066	7.1849e-175	1.29982e-170	Vehicle versus 5XFAD
Ppa1	pyrophosphatase (inorganic) 1	-0.401685	8.30858e-175	1.5031e-170	Vehicle versus 5XFAD
Mras	muscle and microspikes RAS	-0.42045	1.03031e-174	1.86394e-170	Vehicle versus 5XFAD
Zmat2	zinc finger, matrin type 2	-0.404851	1.58576e-174	2.8688e-170	Vehicle versus 5XFAD
Stard10	START domain containing 10	-0.379221	1.74998e-174	3.16588e-170	Vehicle versus 5XFAD
Ap2a1	adaptor-related protein complex 2, alpha 1 subunit	-0.462082	2.8259e-174	5.11233e-170	Vehicle versus 5XFAD
Dipk1b	divergent protein kinase domain 1B	-0.400845	2.95679e-174	5.34913e-170	Vehicle versus 5XFAD
Gprasp1	G protein-coupled receptor associated sorting protein 1	-0.423335	3.26773e-174	5.91165e-170	Vehicle versus 5XFAD
Kcnj9	potassium inwardly-rectifying channel, subfamily J, member 9	-0.417287	3.63978e-174	6.58473e-170	Vehicle versus 5XFAD
Snu13	SNU13 homolog, small nuclear ribonucleoprotein (U4/U6.U5)	-0.423988	4.33185e-174	7.83674e-170	Vehicle versus 5XFAD
Ube2m	ubiquitin-conjugating enzyme E2M	-0.430239	4.33969e-174	7.85093e-170	Vehicle versus 5XFAD
Golga7b	golgi autoantigen, golgin subfamily a, 7B	-0.452843	5.14852e-174	9.31418e-170	Vehicle versus 5XFAD
Usp33	ubiquitin specific peptidase 33	-0.403388	7.85597e-174	1.42122e-169	Vehicle versus 5XFAD
Cops9	COP9 signalosome subunit 9	-0.388813	7.96951e-174	1.44176e-169	Vehicle versus 5XFAD
Elavl3	ELAV like RNA binding protein 3	-0.404434	8.36551e-174	1.5134e-169	Vehicle versus 5XFAD
Galnt9	polypeptide N-acetylgalactosaminyltransferase 10	-0.468026	1.31612e-173	2.381e-169	Vehicle versus 5XFAD
Supt4a	SPT4A, DSIF elongation factor subunit	-0.405638	1.56977e-173	2.83986e-169	Vehicle versus 5XFAD
Chmp2a	charged multivesicular body protein 2A	-0.410596	3.05948e-173	5.5349e-169	Vehicle versus 5XFAD
Atxn7l3	ataxin 7-like 3	-0.408501	4.08554e-173	7.39116e-169	Vehicle versus 5XFAD
Inpp5a	inositol polyphosphate-5-phosphatase A	-0.423997	4.36171e-173	7.89078e-169	Vehicle versus 5XFAD
Cdkl5	cyclin-dependent kinase-like 5	-0.394214	8.17531e-173	1.479e-168	Vehicle versus 5XFAD
Huwe1	HECT, UBA and WWE domain containing 1	-0.389585	8.21202e-173	1.48564e-168	Vehicle versus 5XFAD
Cyth2	cytohesin 2	-0.392313	9.43235e-173	1.70641e-168	Vehicle versus 5XFAD
Nlk	glucose-6-phosphate isomerase 1	-0.406911	1.21901e-172	2.20532e-168	Vehicle versus 5XFAD
Polr2g	polymerase (RNA) II (DNA directed) polypeptide G	-0.404261	2.23087e-172	4.03586e-168	Vehicle versus 5XFAD
Man2a2	mannosidase 2, alpha 2	-0.396326	2.32402e-172	4.20439e-168	Vehicle versus 5XFAD
Grk2	G protein-coupled receptor kinase 2	-0.409984	3.19222e-172	5.77505e-168	Vehicle versus 5XFAD
Atp6v1a	ATPase, H+ transporting, lysosomal V1 subunit A	-0.404238	3.27168e-172	5.9188e-168	Vehicle versus 5XFAD
mt-Co2	NA	-0.441165	7.26493e-172	1.3143e-167	Vehicle versus 5XFAD
Trak1	trafficking protein, kinesin binding 1	-0.391706	1.64954e-171	2.98418e-167	Vehicle versus 5XFAD
Ybx1	Y box protein 1	-0.433729	1.66766e-171	3.01697e-167	Vehicle versus 5XFAD
Usf2	upstream transcription factor 2	-0.398423	1.85262e-171	3.35157e-167	Vehicle versus 5XFAD
Asns	asparagine synthetase	-0.412206	2.6673e-171	4.82541e-167	Vehicle versus 5XFAD
Srcin1	SRC kinase signaling inhibitor 1	-0.418048	2.7161e-171	4.91369e-167	Vehicle versus 5XFAD
Pantr1	POU domain, class 3, transcription factor 3 adjacent noncoding transcript 1	-0.477432	3.15111e-171	5.70067e-167	Vehicle versus 5XFAD
Sik3	SIK family kinase 3	-0.405973	4.04414e-171	7.31625e-167	Vehicle versus 5XFAD
Tm2d1	TM2 domain containing 1	-0.38754	4.84053e-171	8.757e-167	Vehicle versus 5XFAD
Rcn2	reticulocalbin 2	-0.422912	5.05772e-171	9.14992e-167	Vehicle versus 5XFAD
Gadd45gip1	growth arrest and DNA-damage-inducible, gamma interacting protein 1	-0.383092	5.19067e-171	9.39044e-167	Vehicle versus 5XFAD
Atrnl1	attractin like 1	-0.413118	1.44744e-170	2.61856e-166	Vehicle versus 5XFAD
Sem1	SEM1, 26S proteasome complex subunit	-0.429165	1.98649e-170	3.59376e-166	Vehicle versus 5XFAD
Clptm1l	CLPTM1-like	-0.391854	2.00926e-170	3.63495e-166	Vehicle versus 5XFAD
Fxyd7	FXYD domain-containing ion transport regulator 7	-0.541959	2.96838e-170	5.3701e-166	Vehicle versus 5XFAD
Ccm2	cerebral cavernous malformation 2	-0.38841	3.15557e-170	5.70874e-166	Vehicle versus 5XFAD
Kcnj3	potassium inwardly-rectifying channel, subfamily J, member 3	-0.424947	3.20771e-170	5.80307e-166	Vehicle versus 5XFAD
Ptpn3	protein tyrosine phosphatase, non-receptor type 3	-0.572058	4.19629e-170	7.5915e-166	Vehicle versus 5XFAD
Scoc	short coiled-coil protein	-0.410266	4.93625e-170	8.93017e-166	Vehicle versus 5XFAD
Atp5g2	ATP synthase, H+ transporting, mitochondrial F0 complex, subunit C2 (subunit 9)	-0.426687	7.4131e-170	1.3411e-165	Vehicle versus 5XFAD
Cryab	crystallin, alpha B	-0.858905	7.74226e-170	1.40065e-165	Vehicle versus 5XFAD
Tm9sf2	transmembrane 9 superfamily member 2	-0.392073	2.56727e-169	4.64444e-165	Vehicle versus 5XFAD
Tmem65	transmembrane protein 65	-0.411155	3.11091e-169	5.62795e-165	Vehicle versus 5XFAD
Btbd8	BTB (POZ) domain containing 8	-0.415413	3.26374e-169	5.90443e-165	Vehicle versus 5XFAD
Rps3a1	ribosomal protein S3A1	-0.411724	4.45374e-169	8.05727e-165	Vehicle versus 5XFAD
Gas7	growth arrest specific 7	-0.448908	1.03471e-168	1.8719e-164	Vehicle versus 5XFAD
Sar1a	secretion associated Ras related GTPase 1A	-0.401648	1.22408e-168	2.21448e-164	Vehicle versus 5XFAD
Tmem132a	transmembrane protein 132A	-0.443459	1.44966e-168	2.62258e-164	Vehicle versus 5XFAD
Ubr3	ubiquitin protein ligase E3 component n-recognin 3	-0.392175	2.17743e-168	3.93919e-164	Vehicle versus 5XFAD
Hcfc1r1	host cell factor C1 regulator 1 (XPO1-dependent)	-0.43561	2.3281e-168	4.21177e-164	Vehicle versus 5XFAD
Smpd1	sphingomyelin phosphodiesterase 1, acid lysosomal	-0.390761	4.6202e-168	8.3584e-164	Vehicle versus 5XFAD
Camta2	calmodulin binding transcription activator 2	-0.440625	4.7271e-168	8.55179e-164	Vehicle versus 5XFAD
Zranb2	zinc finger, RAN-binding domain containing 2	-0.390869	5.35595e-168	9.68945e-164	Vehicle versus 5XFAD
Timm23	translocase of inner mitochondrial membrane 23	-0.404316	6.28764e-168	1.1375e-163	Vehicle versus 5XFAD
Cyld	CYLD lysine 63 deubiquitinase	-0.436351	6.45695e-168	1.16813e-163	Vehicle versus 5XFAD
Atpaf1	ATP synthase mitochondrial F1 complex assembly factor 1	-0.412201	6.87467e-168	1.2437e-163	Vehicle versus 5XFAD
Mettl9	methyltransferase like 9	-0.389755	7.28444e-168	1.31783e-163	Vehicle versus 5XFAD
Mink1	misshapen-like kinase 1 (zebrafish)	-0.415754	1.23322e-167	2.23103e-163	Vehicle versus 5XFAD
C2cd2l	C2 calcium-dependent domain containing 2-like	-0.400058	1.47161e-167	2.66229e-163	Vehicle versus 5XFAD
Tbcb	tubulin folding cofactor B	-0.398623	1.89097e-167	3.42096e-163	Vehicle versus 5XFAD
Csnk2b	casein kinase 2, beta polypeptide	-0.420872	1.91541e-167	3.46517e-163	Vehicle versus 5XFAD
Gramd1b	GRAM domain containing 1B	-0.3925	1.92853e-167	3.4889e-163	Vehicle versus 5XFAD
Eif3k	eukaryotic translation initiation factor 3, subunit K	-0.419214	2.06135e-167	3.72918e-163	Vehicle versus 5XFAD
Txn1	thioredoxin 1	-0.442901	2.09025e-167	3.78146e-163	Vehicle versus 5XFAD
Rasl10b	RAS-like, family 10, member B	-0.424431	2.27992e-167	4.1246e-163	Vehicle versus 5XFAD
Yars	tyrosyl-tRNA synthetase	-0.397167	2.33281e-167	4.22029e-163	Vehicle versus 5XFAD
Kcnj10	potassium inwardly-rectifying channel, subfamily J, member 10	-0.473125	2.47069e-167	4.46973e-163	Vehicle versus 5XFAD
Gabrb3	gamma-aminobutyric acid (GABA) A receptor, subunit beta 3	-0.419274	2.49992e-167	4.52261e-163	Vehicle versus 5XFAD
Wasf1	WASP family, member 1	-0.417934	3.08548e-167	5.58195e-163	Vehicle versus 5XFAD
Polr2e	polymerase (RNA) II (DNA directed) polypeptide E	-0.391707	4.30539e-167	7.78889e-163	Vehicle versus 5XFAD
Clptm1	cleft lip and palate associated transmembrane protein 1	-0.39601	5.13933e-167	9.29756e-163	Vehicle versus 5XFAD
Vps28	vacuolar protein sorting 28	-0.415421	5.19242e-167	9.39361e-163	Vehicle versus 5XFAD
Arl3	ADP-ribosylation factor-like 3	-0.432416	9.31419e-167	1.68503e-162	Vehicle versus 5XFAD
Arhgef17	Rho guanine nucleotide exchange factor (GEF) 17	-0.402492	1.11391e-166	2.01517e-162	Vehicle versus 5XFAD
Gpr37l1	G protein-coupled receptor 37-like 1	-0.470362	1.20016e-166	2.1712e-162	Vehicle versus 5XFAD
Fau	Finkel-Biskis-Reilly murine sarcoma virus (FBR-MuSV) ubiquitously expressed (fox derived)	-0.402574	1.2077e-166	2.18485e-162	Vehicle versus 5XFAD
Anapc5	anaphase-promoting complex subunit 5	-0.401725	1.99378e-166	3.60695e-162	Vehicle versus 5XFAD
Cops6	COP9 signalosome subunit 6	-0.391471	2.1296e-166	3.85267e-162	Vehicle versus 5XFAD
Snrpb	small nuclear ribonucleoprotein B	-0.401237	3.04059e-166	5.50073e-162	Vehicle versus 5XFAD
Mrpl20	mitochondrial ribosomal protein L20	-0.424387	3.1489e-166	5.69667e-162	Vehicle versus 5XFAD
Megf9	multiple EGF-like-domains 9	-0.438832	3.54544e-166	6.41406e-162	Vehicle versus 5XFAD
Enpp2	ectonucleotide pyrophosphatase/phosphodiesterase 2	-0.742508	3.77465e-166	6.82872e-162	Vehicle versus 5XFAD
Ndufb11	NADH:ubiquinone oxidoreductase subunit B11	-0.43322	3.82239e-166	6.91508e-162	Vehicle versus 5XFAD
Herc1	HECT and RLD domain containing E3 ubiquitin protein ligase family member 1	-0.392396	4.7732e-166	8.6352e-162	Vehicle versus 5XFAD
Nmnat2	nicotinamide nucleotide adenylyltransferase 2	-0.408816	5.45213e-166	9.86345e-162	Vehicle versus 5XFAD
Adam23	a disintegrin and metallopeptidase domain 23	-0.408036	7.0389e-166	1.27341e-161	Vehicle versus 5XFAD
Rmnd5a	required for meiotic nuclear division 5 homolog A	-0.387158	9.11945e-166	1.6498e-161	Vehicle versus 5XFAD
Reep1	receptor accessory protein 1	-0.406638	1.0245e-165	1.85342e-161	Vehicle versus 5XFAD
Azin1	antizyme inhibitor 1	-0.390162	1.56104e-165	2.82407e-161	Vehicle versus 5XFAD
Cope	coatomer protein complex, subunit epsilon	-0.399591	1.84649e-165	3.34049e-161	Vehicle versus 5XFAD
Arel1	apoptosis resistant E3 ubiquitin protein ligase 1	-0.400333	1.89283e-165	3.42432e-161	Vehicle versus 5XFAD
Tusc3	tumor suppressor candidate 3	-0.428772	2.11634e-165	3.82866e-161	Vehicle versus 5XFAD
Slc30a9	solute carrier family 30 (zinc transporter), member 9	-0.38972	2.56462e-165	4.63965e-161	Vehicle versus 5XFAD
Srm	spermidine synthase	-0.37248	2.56797e-165	4.64571e-161	Vehicle versus 5XFAD
Mrps21	mitochondrial ribosomal protein S21	-0.418562	2.663e-165	4.81763e-161	Vehicle versus 5XFAD
Smarca2	SWI/SNF related, matrix associated, actin dependent regulator of chromatin, subfamily a, member 2	-0.38225	2.68439e-165	4.85633e-161	Vehicle versus 5XFAD
Hdac11	histone deacetylase 11	-0.404144	3.35804e-165	6.07503e-161	Vehicle versus 5XFAD
Camk2g	calcium/calmodulin-dependent protein kinase II gamma	-0.438862	3.9221e-165	7.09547e-161	Vehicle versus 5XFAD
Actr3	ARP3 actin-related protein 3	-0.405847	4.16003e-165	7.52591e-161	Vehicle versus 5XFAD
Astn1	astrotactin 1	-0.393668	4.28342e-165	7.74914e-161	Vehicle versus 5XFAD
Txnl1	thioredoxin-like 1	-0.389962	4.61226e-165	8.34405e-161	Vehicle versus 5XFAD
Rab5a	RAB5A, member RAS oncogene family	-0.40448	7.5649e-165	1.36857e-160	Vehicle versus 5XFAD
Tmem50b	transmembrane protein 50B	-0.386749	8.71935e-165	1.57742e-160	Vehicle versus 5XFAD
Mfge8	milk fat globule EGF and factor V/VIII domain containing	-0.443011	8.79029e-165	1.59025e-160	Vehicle versus 5XFAD
Arpc3	actin related protein 2/3 complex, subunit 3	-0.429938	9.58315e-165	1.73369e-160	Vehicle versus 5XFAD
Rnf7	ring finger protein 7	-0.447271	1.03257e-164	1.86803e-160	Vehicle versus 5XFAD
Ids	iduronate 2-sulfatase	-0.411384	1.04511e-164	1.89071e-160	Vehicle versus 5XFAD
Stx1a	syntaxin 1A (brain)	-0.552598	1.25626e-164	2.2727e-160	Vehicle versus 5XFAD
Pdcd6	programmed cell death 6	-0.405054	1.37736e-164	2.49178e-160	Vehicle versus 5XFAD
Stx12	syntaxin 12	-0.39736	1.87191e-164	3.38647e-160	Vehicle versus 5XFAD
Dnajb5	DnaJ heat shock protein family (Hsp40) member B5	-0.404466	2.1283e-164	3.85032e-160	Vehicle versus 5XFAD
Hpca	hippocalcin	-0.683627	2.18761e-164	3.9576e-160	Vehicle versus 5XFAD
Lsm7	LSM7 homolog, U6 small nuclear RNA and mRNA degradation associated	-0.410623	2.75397e-164	4.98222e-160	Vehicle versus 5XFAD
Fndc4	fibronectin type III domain containing 4	-0.411382	3.5607e-164	6.44166e-160	Vehicle versus 5XFAD
Usp32	ubiquitin specific peptidase 32	-0.383567	4.18079e-164	7.56347e-160	Vehicle versus 5XFAD
Nol7	nucleolar protein 7	-0.384305	6.36653e-164	1.15177e-159	Vehicle versus 5XFAD
Pfdn2	prefoldin 2	-0.414833	1.05984e-163	1.91735e-159	Vehicle versus 5XFAD
Matk	megakaryocyte-associated tyrosine kinase	-0.415663	1.12618e-163	2.03736e-159	Vehicle versus 5XFAD
Ablim2	actin-binding LIM protein 2	-0.417901	1.15106e-163	2.08237e-159	Vehicle versus 5XFAD
Apc	APC, WNT signaling pathway regulator	-0.402441	1.15637e-163	2.09198e-159	Vehicle versus 5XFAD
Ubxn6	UBX domain protein 6	-0.385347	1.7865e-163	3.23195e-159	Vehicle versus 5XFAD
Sdhd	succinate dehydrogenase complex, subunit D, integral membrane protein	-0.391353	2.80632e-163	5.07691e-159	Vehicle versus 5XFAD
Tmem38a	transmembrane protein 38A	-0.379507	3.24698e-163	5.87412e-159	Vehicle versus 5XFAD
Endod1	endonuclease domain containing 1	-0.482611	3.87539e-163	7.01097e-159	Vehicle versus 5XFAD
Rps20	ribosomal protein S20	-0.398599	4.22371e-163	7.64112e-159	Vehicle versus 5XFAD
Slc25a22	solute carrier family 25 (mitochondrial carrier, glutamate), member 22	-0.434478	4.78824e-163	8.6624e-159	Vehicle versus 5XFAD
Cacna2d3	calcium channel, voltage-dependent, alpha2/delta subunit 3	-0.392453	6.21081e-163	1.1236e-158	Vehicle versus 5XFAD
Svop	SV2 related protein	-0.401851	6.52475e-163	1.18039e-158	Vehicle versus 5XFAD
Scn1a	sodium channel, voltage-gated, type I, alpha	-0.430412	9.46332e-163	1.71201e-158	Vehicle versus 5XFAD
Smarcd1	SWI/SNF related, matrix associated, actin dependent regulator of chromatin, subfamily d, member 1	-0.396043	9.51393e-163	1.72116e-158	Vehicle versus 5XFAD
Arrb1	arrestin, beta 1	-0.385382	9.67261e-163	1.74987e-158	Vehicle versus 5XFAD
Grb2	growth factor receptor bound protein 2	-0.393123	1.07207e-162	1.93948e-158	Vehicle versus 5XFAD
Tomm22	translocase of outer mitochondrial membrane 22	-0.405619	1.29189e-162	2.33717e-158	Vehicle versus 5XFAD
Rpl11	ribosomal protein L11	-0.414411	1.46758e-162	2.65499e-158	Vehicle versus 5XFAD
Selenop	selenoprotein P	-0.566927	2.27989e-162	4.12454e-158	Vehicle versus 5XFAD
Ppfia3	protein tyrosine phosphatase, receptor type, f polypeptide (PTPRF), interacting protein (liprin), alpha 3	-0.394777	3.06798e-162	5.55028e-158	Vehicle versus 5XFAD
Chmp5	charged multivesicular body protein 5	-0.397019	3.46099e-162	6.26128e-158	Vehicle versus 5XFAD
Ptprd	protein tyrosine phosphatase, receptor type, D	-0.433069	3.79041e-162	6.85724e-158	Vehicle versus 5XFAD
Cdk17	cyclin-dependent kinase 17	-0.430869	4.28339e-162	7.74907e-158	Vehicle versus 5XFAD
Dner	delta/notch-like EGF repeat containing	-0.443818	6.95492e-162	1.25822e-157	Vehicle versus 5XFAD
Imp3	IMP3, U3 small nucleolar ribonucleoprotein	-0.375945	1.00281e-161	1.81418e-157	Vehicle versus 5XFAD
Gm16286	predicted gene 16286	-0.39103	1.27531e-161	2.30716e-157	Vehicle versus 5XFAD
Fut9	fucosyltransferase 9	-0.396622	1.44324e-161	2.61097e-157	Vehicle versus 5XFAD
Srxn1	sulfiredoxin 1 homolog (S. cerevisiae)	-0.388409	1.60181e-161	2.89784e-157	Vehicle versus 5XFAD
Cct3	chaperonin containing Tcp1, subunit 3 (gamma)	-0.388487	2.792e-161	5.051e-157	Vehicle versus 5XFAD
Mir124a-1hg	Mir124-1 host gene (non-protein coding)	-0.402411	3.16584e-161	5.72733e-157	Vehicle versus 5XFAD
Rab24	RAB24, member RAS oncogene family	-0.377438	3.86791e-161	6.99743e-157	Vehicle versus 5XFAD
Prrt1	proline-rich transmembrane protein 1	-0.396368	5.8737e-161	1.06261e-156	Vehicle versus 5XFAD
Ubtf	upstream binding transcription factor, RNA polymerase I	-0.376924	6.05333e-161	1.09511e-156	Vehicle versus 5XFAD
Hnrnpl	heterogeneous nuclear ribonucleoprotein L	-0.387033	6.09834e-161	1.10325e-156	Vehicle versus 5XFAD
Spcs3	adipocyte-related X-chromosome expressed sequence 1	-0.382642	8.75885e-161	1.58456e-156	Vehicle versus 5XFAD
Igfbp6	insulin-like growth factor binding protein 6	-0.460423	1.25371e-160	2.26809e-156	Vehicle versus 5XFAD
Ndel1	nudE neurodevelopment protein 1 like 1	-0.387042	1.35653e-160	2.45409e-156	Vehicle versus 5XFAD
Wdr82	WD repeat domain containing 82	-0.381818	2.47945e-160	4.48558e-156	Vehicle versus 5XFAD
Rnaseh2c	ribonuclease H2, subunit C	-0.35387	3.50356e-160	6.3383e-156	Vehicle versus 5XFAD
Phactr3	phosphatase and actin regulator 3	-0.389917	5.45759e-160	9.87333e-156	Vehicle versus 5XFAD
Nap1l2	nucleosome assembly protein 1-like 2	-0.378763	7.25744e-160	1.31294e-155	Vehicle versus 5XFAD
Pgbd5	piggyBac transposable element derived 5	-0.419572	9.98922e-160	1.80715e-155	Vehicle versus 5XFAD
Rpl9	ribosomal protein L9	-0.442899	2.54098e-159	4.59689e-155	Vehicle versus 5XFAD
Ankrd46	ankyrin repeat domain 46	-0.392342	3.36963e-159	6.09599e-155	Vehicle versus 5XFAD
Tomm34	translocase of outer mitochondrial membrane 34	-0.393882	4.06349e-159	7.35126e-155	Vehicle versus 5XFAD
Mycbp2	MYC binding protein 2, E3 ubiquitin protein ligase	-0.394849	4.39614e-159	7.95306e-155	Vehicle versus 5XFAD
Wasl	WASP like actin nucleation promoting factor	-0.383965	6.24806e-159	1.13034e-154	Vehicle versus 5XFAD
Ttr	transthyretin	-0.788402	9.06839e-159	1.64056e-154	Vehicle versus 5XFAD
Gfod1	glucose-fructose oxidoreductase domain containing 1	-0.401572	1.12105e-158	2.0281e-154	Vehicle versus 5XFAD
Rpl7a	ribosomal protein L7	-0.388066	1.19011e-158	2.15303e-154	Vehicle versus 5XFAD
Spin1	spindlin 1	-0.380866	2.4368e-158	4.40842e-154	Vehicle versus 5XFAD
Tsc22d4	sperm acrosome developmental regulator	-0.52073	2.9534e-158	5.343e-154	Vehicle versus 5XFAD
Ndufa3	NADH:ubiquinone oxidoreductase subunit A3	-0.359603	3.55421e-158	6.42992e-154	Vehicle versus 5XFAD
Ube2v2	ubiquitin-conjugating enzyme E2 variant 2	-0.39682	4.00391e-158	7.24347e-154	Vehicle versus 5XFAD
Bend6	BEN domain containing 6	-0.409323	4.55781e-158	8.24554e-154	Vehicle versus 5XFAD
Rora	RAR-related orphan receptor alpha	-0.564058	7.1078e-158	1.28587e-153	Vehicle versus 5XFAD
Psmb2	proteasome (prosome, macropain) subunit, beta type 2	-0.390386	7.84019e-158	1.41837e-153	Vehicle versus 5XFAD
Tomm40	translocase of outer mitochondrial membrane 40	-0.367049	7.9199e-158	1.43279e-153	Vehicle versus 5XFAD
Add2	adducin 2 (beta)	-0.39453	8.89934e-158	1.60998e-153	Vehicle versus 5XFAD
Luc7l3	LUC7-like 3 (S. cerevisiae)	-0.379146	1.15222e-157	2.08449e-153	Vehicle versus 5XFAD
Dact3	dishevelled-binding antagonist of beta-catenin 3	-0.391061	1.33367e-157	2.41273e-153	Vehicle versus 5XFAD
Usp14	ubiquitin specific peptidase 14	-0.393176	1.60078e-157	2.89598e-153	Vehicle versus 5XFAD
Tmem106b	transmembrane protein 106B	-0.378161	1.63235e-157	2.95308e-153	Vehicle versus 5XFAD
Chp1	calcineurin-like EF hand protein 1	-0.379569	2.18004e-157	3.9439e-153	Vehicle versus 5XFAD
Psmb7	proteasome (prosome, macropain) subunit, beta type 7	-0.379756	2.40452e-157	4.35002e-153	Vehicle versus 5XFAD
Rbx1	ring-box 1	-0.387621	4.15388e-157	7.51479e-153	Vehicle versus 5XFAD
Slmap	sarcolemma associated protein	-0.383859	4.86684e-157	8.80461e-153	Vehicle versus 5XFAD
Coq2	coenzyme Q2 4-hydroxybenzoate polyprenyltransferase	-0.383576	6.70506e-157	1.21301e-152	Vehicle versus 5XFAD
Tmx4	thioredoxin-related transmembrane protein 4	-0.382548	1.2352e-156	2.23461e-152	Vehicle versus 5XFAD
Nme2	NME/NM23 nucleoside diphosphate kinase 2	-0.394912	1.26407e-156	2.28684e-152	Vehicle versus 5XFAD
Fam120a	family with sequence similarity 120, member A	-0.377887	1.51782e-156	2.7459e-152	Vehicle versus 5XFAD
Cox7a2l	cytochrome c oxidase subunit 7A2 like	-0.398437	3.2981e-156	5.96659e-152	Vehicle versus 5XFAD
Nefh	neurofilament, heavy polypeptide	-0.569316	3.55974e-156	6.43992e-152	Vehicle versus 5XFAD
Sf3b6	splicing factor 3B, subunit 6	-0.399598	5.65045e-156	1.02222e-151	Vehicle versus 5XFAD
Thra	thyroid hormone receptor alpha	-0.431413	5.87507e-156	1.06286e-151	Vehicle versus 5XFAD
Zc3h15	zinc finger CCCH-type containing 15	-0.368335	6.49106e-156	1.1743e-151	Vehicle versus 5XFAD
Rwdd1	RWD domain containing 1	-0.367183	6.57604e-156	1.18967e-151	Vehicle versus 5XFAD
Mrpl42	mitochondrial ribosomal protein L42	-0.402057	7.25739e-156	1.31293e-151	Vehicle versus 5XFAD
Lamtor1	late endosomal/lysosomal adaptor, MAPK and MTOR activator 1	-0.379723	7.70871e-156	1.39458e-151	Vehicle versus 5XFAD
Ube2k	ubiquitin-conjugating enzyme E2K	-0.382447	8.09276e-156	1.46406e-151	Vehicle versus 5XFAD
Dagla	diacylglycerol lipase, alpha	-0.378212	8.24548e-156	1.49169e-151	Vehicle versus 5XFAD
Maf1	MAF1 homolog, negative regulator of RNA polymerase III	-0.37642	1.27089e-155	2.29917e-151	Vehicle versus 5XFAD
Nap1l5	nucleosome assembly protein 1-like 5	-0.486055	1.48167e-155	2.68049e-151	Vehicle versus 5XFAD
Phb2	prohibitin 2	-0.371782	1.48757e-155	2.69116e-151	Vehicle versus 5XFAD
Emc3	ER membrane protein complex subunit 3	-0.380951	1.5338e-155	2.77479e-151	Vehicle versus 5XFAD
Sgip1	SH3-domain GRB2-like (endophilin) interacting protein 1	-0.375553	1.74109e-155	3.1498e-151	Vehicle versus 5XFAD
Plec	plectin	-0.37641	2.20639e-155	3.99159e-151	Vehicle versus 5XFAD
Ppm1l	protein phosphatase 1 (formerly 2C)-like	-0.380376	2.27797e-155	4.12108e-151	Vehicle versus 5XFAD
Creld1	cysteine-rich with EGF-like domains 1	-0.362547	2.96898e-155	5.37118e-151	Vehicle versus 5XFAD
Ufc1	ubiquitin-fold modifier conjugating enzyme 1	-0.389974	3.04888e-155	5.51572e-151	Vehicle versus 5XFAD
Stip1	stress-induced phosphoprotein 1	-0.402349	3.09135e-155	5.59256e-151	Vehicle versus 5XFAD
Psmc2	proteasome (prosome, macropain) 26S subunit, ATPase 2	-0.379873	4.48499e-155	8.1138e-151	Vehicle versus 5XFAD
Pea15a	proliferation and apoptosis adaptor protein 15A	-0.417531	4.62581e-155	8.36855e-151	Vehicle versus 5XFAD
Pcdh10	protocadherin 10	-0.394252	4.74312e-155	8.58077e-151	Vehicle versus 5XFAD
Srsf7	serine and arginine-rich splicing factor 7	-0.385606	5.39002e-155	9.75109e-151	Vehicle versus 5XFAD
Atl1	atlastin GTPase 1	-0.381949	5.54286e-155	1.00276e-150	Vehicle versus 5XFAD
Ephx4	epoxide hydrolase 4	-0.408296	5.81151e-155	1.05136e-150	Vehicle versus 5XFAD
Rplp0	ribosomal protein, large, P0	-0.416482	6.9674e-155	1.26047e-150	Vehicle versus 5XFAD
Pithd1	PITH (C-terminal proteasome-interacting domain of thioredoxin-like) domain containing 1	-0.388448	8.079e-155	1.46157e-150	Vehicle versus 5XFAD
Atp6v1f	ATPase, H+ transporting, lysosomal V1 subunit F	-0.404609	8.99278e-155	1.62688e-150	Vehicle versus 5XFAD
Slc25a39	solute carrier family 25, member 39	-0.380108	9.00981e-155	1.62997e-150	Vehicle versus 5XFAD
Ncan	neurocan	-0.383939	9.12818e-155	1.65138e-150	Vehicle versus 5XFAD
Nfasc	neurofascin	-0.40308	1.01601e-154	1.83806e-150	Vehicle versus 5XFAD
Tma7	translational machinery associated 7	-0.412899	1.64642e-154	2.97853e-150	Vehicle versus 5XFAD
Hnrnpm	heterogeneous nuclear ribonucleoprotein M	-0.375339	1.93357e-154	3.49803e-150	Vehicle versus 5XFAD
Papola	poly (A) polymerase alpha	-0.373074	2.52408e-154	4.56631e-150	Vehicle versus 5XFAD
Poldip2	polymerase (DNA-directed), delta interacting protein 2	-0.368116	2.78055e-154	5.03029e-150	Vehicle versus 5XFAD
Pmch	pro-melanin-concentrating hormone	-2.36712	3.43189e-154	6.20863e-150	Vehicle versus 5XFAD
Map2k4	mitogen-activated protein kinase kinase 4	-0.379252	3.62346e-154	6.5552e-150	Vehicle versus 5XFAD
Dusp8	dual specificity phosphatase 8	-0.364227	3.76339e-154	6.80836e-150	Vehicle versus 5XFAD
Chmp3	charged multivesicular body protein 3	-0.380402	4.65751e-154	8.42589e-150	Vehicle versus 5XFAD
Phyhip	phytanoyl-CoA hydroxylase interacting protein	-0.396592	5.63213e-154	1.01891e-149	Vehicle versus 5XFAD
Araf	Araf proto-oncogene, serine/threonine kinase	-0.383729	6.1236e-154	1.10782e-149	Vehicle versus 5XFAD
Trio	triple functional domain (PTPRF interacting)	-0.371965	8.42346e-154	1.52389e-149	Vehicle versus 5XFAD
Rbbp4	retinoblastoma binding protein 4, chromatin remodeling factor	-0.371419	9.9498e-154	1.80002e-149	Vehicle versus 5XFAD
Ptk2	PTK2 protein tyrosine kinase 2	-0.377876	1.5198e-153	2.74947e-149	Vehicle versus 5XFAD
Leprotl1	leptin receptor overlapping transcript-like 1	-0.376018	1.5861e-153	2.86941e-149	Vehicle versus 5XFAD
Ppdpf	pancreatic progenitor cell differentiation and proliferation factor	-0.394292	1.5876e-153	2.87213e-149	Vehicle versus 5XFAD
Lztr1	leucine-zipper-like transcriptional regulator, 1	-0.384557	1.60067e-153	2.89578e-149	Vehicle versus 5XFAD
Eif4e	eukaryotic translation initiation factor 4E	-0.385591	2.00178e-153	3.62143e-149	Vehicle versus 5XFAD
Car2	carbonic anhydrase 2	-0.629632	6.67074e-153	1.2068e-148	Vehicle versus 5XFAD
Tomm5	translocase of outer mitochondrial membrane 5	-0.403566	9.28214e-153	1.67923e-148	Vehicle versus 5XFAD
Psma2	proteasome subunit alpha 2	-0.384708	1.3859e-152	2.50724e-148	Vehicle versus 5XFAD
Itpka	inositol 1,4,5-trisphosphate 3-kinase A	-0.520378	1.39917e-152	2.53123e-148	Vehicle versus 5XFAD
Mrps12	mitochondrial ribosomal protein S12	-0.390353	1.56632e-152	2.83362e-148	Vehicle versus 5XFAD
Tmem33	transmembrane protein 33	-0.380858	1.71448e-152	3.10167e-148	Vehicle versus 5XFAD
Ak1	adenylate kinase 1	-0.377622	1.93536e-152	3.50125e-148	Vehicle versus 5XFAD
Psmc6	proteasome (prosome, macropain) 26S subunit, ATPase, 6	-0.374854	2.82839e-152	5.11684e-148	Vehicle versus 5XFAD
Paqr8	progestin and adipoQ receptor family member VIII	-0.418164	4.06232e-152	7.34915e-148	Vehicle versus 5XFAD
Llph	LLP homolog, long-term synaptic facilitation (Aplysia)	-0.359946	6.93756e-152	1.25507e-147	Vehicle versus 5XFAD
Serpini1	serine (or cysteine) peptidase inhibitor, clade I, member 1	-0.542693	7.79693e-152	1.41054e-147	Vehicle versus 5XFAD
Slc20a1	solute carrier family 20, member 1	-0.389137	9.9605e-152	1.80195e-147	Vehicle versus 5XFAD
Dusp1	dual specificity phosphatase 1	-0.334288	1.36204e-151	2.46407e-147	Vehicle versus 5XFAD
Tpm3	tropomyosin 3, gamma	-0.395059	2.09508e-151	3.79021e-147	Vehicle versus 5XFAD
Hint2	histidine triad nucleotide binding protein 2	-0.348431	2.25839e-151	4.08566e-147	Vehicle versus 5XFAD
Camkk1	calcium/calmodulin-dependent protein kinase kinase 1, alpha	-0.417904	3.76477e-151	6.81085e-147	Vehicle versus 5XFAD
Scn2a	sodium channel, voltage-gated, type II, alpha	-0.393674	3.82244e-151	6.91518e-147	Vehicle versus 5XFAD
Psmd7	proteasome (prosome, macropain) 26S subunit, non-ATPase, 7	-0.370039	5.69705e-151	1.03065e-146	Vehicle versus 5XFAD
Fbxo2	F-box protein 2	-0.40422	5.99526e-151	1.0846e-146	Vehicle versus 5XFAD
Auh	AU RNA binding protein/enoyl-coenzyme A hydratase	-0.374674	1.02662e-150	1.85725e-146	Vehicle versus 5XFAD
Csnk1d	casein kinase 1, delta	-0.373049	1.04617e-150	1.89262e-146	Vehicle versus 5XFAD
Mbp	myelin basic protein	-0.836453	1.50208e-150	2.71741e-146	Vehicle versus 5XFAD
Wdfy3	WD repeat and FYVE domain containing 3	-0.375533	3.74017e-150	6.76635e-146	Vehicle versus 5XFAD
Banf1	BAF nuclear assembly factor 1	-0.381239	3.75884e-150	6.80012e-146	Vehicle versus 5XFAD
Atp5mpl	ATP synthase membrane subunit 6.8PL	-0.356437	4.10177e-150	7.42052e-146	Vehicle versus 5XFAD
Spcs1	signal peptidase complex subunit 1 homolog (S. cerevisiae)	-0.395737	5.60386e-150	1.0138e-145	Vehicle versus 5XFAD
Grcc10	gene rich cluster, C10 gene	-0.40452	5.74574e-150	1.03946e-145	Vehicle versus 5XFAD
Tanc2	tetratricopeptide repeat, ankyrin repeat and coiled-coil containing 2	-0.37088	6.47465e-150	1.17133e-145	Vehicle versus 5XFAD
Elmo2	engulfment and cell motility 2	-0.38232	7.0081e-150	1.26783e-145	Vehicle versus 5XFAD
Ttl	tubulin tyrosine ligase	-0.330898	1.4426e-149	2.60981e-145	Vehicle versus 5XFAD
Copa	coatomer protein complex subunit alpha	-0.369747	2.18989e-149	3.96173e-145	Vehicle versus 5XFAD
Tbc1d9b	TBC1 domain family, member 9B	-0.382575	2.48586e-149	4.49716e-145	Vehicle versus 5XFAD
Klhdc2	kelch domain containing 2	-0.380383	3.07999e-149	5.57201e-145	Vehicle versus 5XFAD
Slc2a1	solute carrier family 2 (facilitated glucose transporter), member 1	-0.435868	3.16064e-149	5.71791e-145	Vehicle versus 5XFAD
Shank1	SH3 and multiple ankyrin repeat domains 1	-0.402577	3.53714e-149	6.39904e-145	Vehicle versus 5XFAD
Map6	microtubule-associated protein 6	-0.363487	4.77388e-149	8.63643e-145	Vehicle versus 5XFAD
Mrpl30	mitochondrial ribosomal protein L30	-0.377534	6.18264e-149	1.1185e-144	Vehicle versus 5XFAD
Plp1	proteolipid protein (myelin) 1	-0.98143	6.75709e-149	1.22242e-144	Vehicle versus 5XFAD
Safb	scaffold attachment factor B	-0.368634	9.86886e-149	1.78538e-144	Vehicle versus 5XFAD
Vdac3	voltage-dependent anion channel 3	-0.375055	1.15436e-148	2.08835e-144	Vehicle versus 5XFAD
Aktip	AKT interacting protein	-0.379968	1.36553e-148	2.47038e-144	Vehicle versus 5XFAD
Dld	dihydrolipoamide dehydrogenase	-0.374624	1.59286e-148	2.88164e-144	Vehicle versus 5XFAD
Aamp	angio-associated migratory protein	-0.381976	2.35685e-148	4.26377e-144	Vehicle versus 5XFAD
Rps4x	ribosomal protein S4, X-linked	-0.382094	2.77444e-148	5.01924e-144	Vehicle versus 5XFAD
Wdr1	WD repeat domain 1	-0.379215	4.73244e-148	8.56145e-144	Vehicle versus 5XFAD
Extl3	exostosin-like glycosyltransferase 3	-0.382595	5.80126e-148	1.04951e-143	Vehicle versus 5XFAD
Gmfb	glia maturation factor, beta	-0.374953	6.4448e-148	1.16593e-143	Vehicle versus 5XFAD
Plekhb1	pleckstrin homology domain containing, family B (evectins) member 1	-0.66671	6.60602e-148	1.1951e-143	Vehicle versus 5XFAD
Ppp2r2a	protein phosphatase 2, regulatory subunit B, alpha	-0.387825	9.30704e-148	1.68374e-143	Vehicle versus 5XFAD
Icam5	intercellular adhesion molecule 5, telencephalin	-0.450841	9.35807e-148	1.69297e-143	Vehicle versus 5XFAD
Cnih1	cornichon family AMPA receptor auxiliary protein 1	-0.37254	1.20084e-147	2.17243e-143	Vehicle versus 5XFAD
Cds1	checkpoint kinase 2	-0.396068	1.8416e-147	3.33165e-143	Vehicle versus 5XFAD
Asap1	ArfGAP with SH3 domain, ankyrin repeat and PH domain1	-0.378488	1.94084e-147	3.51117e-143	Vehicle versus 5XFAD
Psmc4	proteasome (prosome, macropain) 26S subunit, ATPase, 4	-0.356081	2.19362e-147	3.96847e-143	Vehicle versus 5XFAD
Per1	period circadian clock 1	-0.353052	2.47362e-147	4.47502e-143	Vehicle versus 5XFAD
Rpl18	ribosomal protein L18	-0.430342	3.28884e-147	5.94985e-143	Vehicle versus 5XFAD
Lamtor4	late endosomal/lysosomal adaptor, MAPK and MTOR activator 4	-0.384792	9.47571e-147	1.71425e-142	Vehicle versus 5XFAD
Ndufb6	NADH:ubiquinone oxidoreductase subunit B6	-0.397618	1.03736e-146	1.87669e-142	Vehicle versus 5XFAD
Vps4a	vacuolar protein sorting 4A	-0.37097	1.56205e-146	2.82591e-142	Vehicle versus 5XFAD
Acot13	acyl-CoA thioesterase 13	-0.401872	1.57239e-146	2.8446e-142	Vehicle versus 5XFAD
Secisbp2l	SECIS binding protein 2-like	-0.387308	1.72644e-146	3.1233e-142	Vehicle versus 5XFAD
Nmt1	N-myristoyltransferase 1	-0.367667	1.86715e-146	3.37786e-142	Vehicle versus 5XFAD
Rnf44	ring finger protein 44	-0.364932	3.12661e-146	5.65635e-142	Vehicle versus 5XFAD
Sdhc	succinate dehydrogenase complex, subunit C, integral membrane protein	-0.3789	4.39223e-146	7.94598e-142	Vehicle versus 5XFAD
Schip1	schwannomin interacting protein 1	-0.411492	5.33285e-146	9.64766e-142	Vehicle versus 5XFAD
Dlg3	discs large MAGUK scaffold protein 3	-0.367848	5.67336e-146	1.02637e-141	Vehicle versus 5XFAD
Ube2d1	ubiquitin-conjugating enzyme E2D 1	-0.361698	6.29946e-146	1.13963e-141	Vehicle versus 5XFAD
2010300C02Rik	capping protein inhibiting regulator of actin like	-0.478156	6.61598e-146	1.1969e-141	Vehicle versus 5XFAD
Necap1	NECAP endocytosis associated 1	-0.376703	1.02898e-145	1.86152e-141	Vehicle versus 5XFAD
1810037I17Rik	RIKEN cDNA 1810037I17 gene	-0.41468	1.1445e-145	2.07051e-141	Vehicle versus 5XFAD
Hdlbp	high density lipoprotein (HDL) binding protein	-0.360685	1.32402e-145	2.39528e-141	Vehicle versus 5XFAD
Fam104a	family with sequence similarity 104, member A	-0.342869	1.39123e-145	2.51688e-141	Vehicle versus 5XFAD
Eif4g3	eukaryotic translation initiation factor 4 gamma, 3	-0.364766	1.67705e-145	3.03395e-141	Vehicle versus 5XFAD
Acap3	ArfGAP with coiled-coil, ankyrin repeat and PH domains 3	-0.36216	1.74906e-145	3.16422e-141	Vehicle versus 5XFAD
Ik	IK cytokine	-0.362362	2.00568e-145	3.62848e-141	Vehicle versus 5XFAD
Kcnip4	Kv channel interacting protein 4	-0.405114	2.20968e-145	3.99753e-141	Vehicle versus 5XFAD
Aurkaip1	aurora kinase A interacting protein 1	-0.378432	2.239e-145	4.05058e-141	Vehicle versus 5XFAD
Ankrd40	ankyrin repeat domain 40	-0.364864	2.87106e-145	5.19404e-141	Vehicle versus 5XFAD
Ppip5k1	diphosphoinositol pentakisphosphate kinase 1	-0.313674	3.40593e-145	6.16167e-141	Vehicle versus 5XFAD
Gtf2h5	general transcription factor IIH, polypeptide 5	-0.383484	3.49901e-145	6.33005e-141	Vehicle versus 5XFAD
Ypel5	yippee like 5	-0.375512	4.68194e-145	8.4701e-141	Vehicle versus 5XFAD
Ggt7	gamma-glutamyltransferase 7	-0.386687	4.93849e-145	8.93423e-141	Vehicle versus 5XFAD
Atp13a2	ATPase type 13A2	-0.371307	5.0028e-145	9.05057e-141	Vehicle versus 5XFAD
Tmsb10	thymosin, beta 10	-0.643064	2.01405e-144	3.64362e-140	Vehicle versus 5XFAD
Tafa5	TAFA chemokine like family member 5	-0.392022	2.40055e-144	4.34283e-140	Vehicle versus 5XFAD
Slc39a10	solute carrier family 39 (zinc transporter), member 10	-0.403792	2.67917e-144	4.84688e-140	Vehicle versus 5XFAD
Tango2	transport and golgi organization 2	-0.373536	2.75231e-144	4.9792e-140	Vehicle versus 5XFAD
Psmb6	proteasome (prosome, macropain) subunit, beta type 6	-0.391403	3.29836e-144	5.96707e-140	Vehicle versus 5XFAD
Mgat4b	mannoside acetylglucosaminyltransferase 4, isoenzyme B	-0.278154	3.37645e-144	6.10834e-140	Vehicle versus 5XFAD
Impad1	3'(2'), 5'-bisphosphate nucleotidase 2	-0.362389	4.91925e-144	8.89941e-140	Vehicle versus 5XFAD
Spcs2	signal peptidase complex subunit 2 homolog (S. cerevisiae)	-0.372457	7.33954e-144	1.3278e-139	Vehicle versus 5XFAD
Bud31	BUD31 homolog	-0.35036	1.80219e-143	3.26035e-139	Vehicle versus 5XFAD
Paics	phosphoribosylaminoimidazole carboxylase, phosphoribosylaminoribosylaminoimidazole, succinocarboxamide synthetase	-0.37633	1.92876e-143	3.48933e-139	Vehicle versus 5XFAD
Ddx1	DEAD box helicase 1	-0.364697	2.15937e-143	3.90652e-139	Vehicle versus 5XFAD
Eif4g1	eukaryotic translation initiation factor 4, gamma 1	-0.382089	2.16746e-143	3.92115e-139	Vehicle versus 5XFAD
Sfxn3	sideroflexin 3	-0.351176	2.32858e-143	4.21263e-139	Vehicle versus 5XFAD
Rpn2	ribophorin II	-0.369299	2.53513e-143	4.5863e-139	Vehicle versus 5XFAD
Anapc16	anaphase promoting complex subunit 16	-0.361162	3.84088e-143	6.94854e-139	Vehicle versus 5XFAD
Dnajb2	DnaJ heat shock protein family (Hsp40) member B2	-0.418037	3.95219e-143	7.14991e-139	Vehicle versus 5XFAD
Trpc4ap	transient receptor potential cation channel, subfamily C, member 4 associated protein	-0.369203	4.14226e-143	7.49376e-139	Vehicle versus 5XFAD
Mrpl53	mitochondrial ribosomal protein L53	-0.377295	4.21357e-143	7.62276e-139	Vehicle versus 5XFAD
Rexo2	RNA exonuclease 2	-0.360329	5.9635e-143	1.07886e-138	Vehicle versus 5XFAD
Polr2f	polymerase (RNA) II (DNA directed) polypeptide F	-0.389354	8.02844e-143	1.45242e-138	Vehicle versus 5XFAD
Cit	citron	-0.428264	8.75359e-143	1.58361e-138	Vehicle versus 5XFAD
Pitpnc1	phosphatidylinositol transfer protein, cytoplasmic 1	-0.435938	1.09446e-142	1.97999e-138	Vehicle versus 5XFAD
mt-Nd5	NA	-0.40101	1.21993e-142	2.20697e-138	Vehicle versus 5XFAD
Rps3	ribosomal protein S3	-0.396331	1.52024e-142	2.75027e-138	Vehicle versus 5XFAD
Mrpl41	mitochondrial ribosomal protein L41	-0.37387	1.6185e-142	2.92802e-138	Vehicle versus 5XFAD
Nbea	neurobeachin	-0.364084	1.68274e-142	3.04425e-138	Vehicle versus 5XFAD
Cul3	cullin 3	-0.35567	1.85471e-142	3.35535e-138	Vehicle versus 5XFAD
Rpl36al	ribosomal protein L36A-like	-0.386087	2.08903e-142	3.77926e-138	Vehicle versus 5XFAD
Senp2	SUMO/sentrin specific peptidase 2	-0.34714	2.72211e-142	4.92457e-138	Vehicle versus 5XFAD
Suds3	suppressor of defective silencing 3 homolog (S. cerevisiae)	-0.349563	2.85767e-142	5.16981e-138	Vehicle versus 5XFAD
Cxxc5	CXXC finger 5	-0.372227	4.01151e-142	7.25722e-138	Vehicle versus 5XFAD
Supt5	suppressor of Ty 5, DSIF elongation factor subunit	-0.353201	4.96986e-142	8.99098e-138	Vehicle versus 5XFAD
Vopp1	vesicular, overexpressed in cancer, prosurvival protein 1	-0.358696	5.05876e-142	9.15181e-138	Vehicle versus 5XFAD
Eif3i	eukaryotic translation initiation factor 3, subunit I	-0.372009	6.81913e-142	1.23365e-137	Vehicle versus 5XFAD
Klhl2	kelch-like 2, Mayven	-0.424038	8.02924e-142	1.45257e-137	Vehicle versus 5XFAD
Acbd6	acyl-Coenzyme A binding domain containing 6	-0.343926	1.32194e-141	2.39153e-137	Vehicle versus 5XFAD
Atxn1	ataxin 1	-0.347733	1.35778e-141	2.45635e-137	Vehicle versus 5XFAD
Zfp428	zinc finger protein 428	-0.309659	1.47692e-141	2.6719e-137	Vehicle versus 5XFAD
Ttyh3	tweety family member 3	-0.35886	1.69209e-141	3.06117e-137	Vehicle versus 5XFAD
Olig1	oligodendrocyte transcription factor 1	-0.551777	1.73966e-141	3.14722e-137	Vehicle versus 5XFAD
Coro1a	coronin, actin binding protein 1A	-0.383024	2.08294e-141	3.76824e-137	Vehicle versus 5XFAD
Ano3	anoctamin 3	-0.456604	2.16698e-141	3.92029e-137	Vehicle versus 5XFAD
Sbno1	strawberry notch 1	-0.352645	3.73946e-141	6.76506e-137	Vehicle versus 5XFAD
Golph3	golgi phosphoprotein 3	-0.356851	5.58761e-141	1.01085e-136	Vehicle versus 5XFAD
Gabarap	gamma-aminobutyric acid receptor associated protein	-0.389283	9.54277e-141	1.72638e-136	Vehicle versus 5XFAD
Kcnh3	potassium voltage-gated channel, subfamily H (eag-related), member 3	-0.356352	1.06074e-140	1.91899e-136	Vehicle versus 5XFAD
Mrpl48	mitochondrial ribosomal protein L48	-0.362991	1.33645e-140	2.41777e-136	Vehicle versus 5XFAD
Atg9a	autophagy related 9A	-0.343715	1.98653e-140	3.59383e-136	Vehicle versus 5XFAD
Slc4a10	solute carrier family 4, sodium bicarbonate cotransporter-like, member 10	-0.365519	2.01811e-140	3.65096e-136	Vehicle versus 5XFAD
Epha4	Eph receptor A4	-0.439068	2.11712e-140	3.83008e-136	Vehicle versus 5XFAD
Ehmt2	euchromatic histone lysine N-methyltransferase 2	-0.362248	2.32462e-140	4.20547e-136	Vehicle versus 5XFAD
Csnk1g2	casein kinase 1, gamma 2	-0.350648	2.46641e-140	4.46198e-136	Vehicle versus 5XFAD
Atp1b3	ATPase, Na+/K+ transporting, beta 3 polypeptide	-0.416181	2.86893e-140	5.19018e-136	Vehicle versus 5XFAD
Arhgap44	Rho GTPase activating protein 44	-0.385116	3.15249e-140	5.70316e-136	Vehicle versus 5XFAD
Ssna1	SS nuclear autoantigen 1	-0.357515	4.22562e-140	7.64457e-136	Vehicle versus 5XFAD
Ola1	Obg-like ATPase 1	-0.363729	1.32876e-139	2.40386e-135	Vehicle versus 5XFAD
Crk	v-crk avian sarcoma virus CT10 oncogene homolog	-0.356811	1.59388e-139	2.88348e-135	Vehicle versus 5XFAD
Fbxo11	F-box protein 11	-0.347509	2.11853e-139	3.83263e-135	Vehicle versus 5XFAD
Pcnp	PEST proteolytic signal containing nuclear protein	-0.358111	2.52333e-139	4.56495e-135	Vehicle versus 5XFAD
Med25	mediator complex subunit 25	-0.321006	2.83057e-139	5.12078e-135	Vehicle versus 5XFAD
Psmd4	proteasome (prosome, macropain) 26S subunit, non-ATPase, 4	-0.355876	2.88771e-139	5.22416e-135	Vehicle versus 5XFAD
Cfap20	cilia and flagella associated protein 20	-0.339552	2.89049e-139	5.22918e-135	Vehicle versus 5XFAD
Lrrc8b	leucine rich repeat containing 8 family, member B	-0.354082	3.05004e-139	5.51783e-135	Vehicle versus 5XFAD
Hmgcs1	3-hydroxy-3-methylglutaryl-Coenzyme A synthase 1	-0.395508	4.77124e-139	8.63166e-135	Vehicle versus 5XFAD
Cnot7	CCR4-NOT transcription complex, subunit 7	-0.350335	7.35904e-139	1.33132e-134	Vehicle versus 5XFAD
Egln2	egl-9 family hypoxia-inducible factor 2	-0.34972	1.06546e-138	1.92752e-134	Vehicle versus 5XFAD
Macf1	microtubule-actin crosslinking factor 1	-0.363491	1.39022e-138	2.51505e-134	Vehicle versus 5XFAD
Rasgef1a	RasGEF domain family, member 1A	-0.410031	1.7499e-138	3.16575e-134	Vehicle versus 5XFAD
Chchd7	coiled-coil-helix-coiled-coil-helix domain containing 7	-0.319278	1.79691e-138	3.25079e-134	Vehicle versus 5XFAD
Tmem151b	transmembrane protein 151B	-0.36415	1.84574e-138	3.33913e-134	Vehicle versus 5XFAD
Cyb5b	cytochrome b5 type B	-0.34803	2.03756e-138	3.68615e-134	Vehicle versus 5XFAD
Necab3	N-terminal EF-hand calcium binding protein 3	-0.381107	2.6315e-138	4.76065e-134	Vehicle versus 5XFAD
Slc27a4	solute carrier family 27 (fatty acid transporter), member 4	-0.342967	3.70836e-138	6.7088e-134	Vehicle versus 5XFAD
Mrpl34	mitochondrial ribosomal protein L34	-0.370148	1.65574e-137	2.9954e-133	Vehicle versus 5XFAD
Srrm2	serine/arginine repetitive matrix 2	-0.351062	1.67334e-137	3.02724e-133	Vehicle versus 5XFAD
Ptpa	protein tyrosine phosphatase, receptor type, A	-0.364263	1.69944e-137	3.07446e-133	Vehicle versus 5XFAD
Hspb1	heat shock protein 1	-0.31705	1.74131e-137	3.15021e-133	Vehicle versus 5XFAD
Rps16	ribosomal protein S16	-0.383291	1.83662e-137	3.32263e-133	Vehicle versus 5XFAD
Synpo2	synaptopodin 2	-0.441744	2.12421e-137	3.84291e-133	Vehicle versus 5XFAD
Cdk9	cyclin-dependent kinase 9 (CDC2-related kinase)	-0.347547	3.68882e-137	6.67345e-133	Vehicle versus 5XFAD
Prrt3	proline-rich transmembrane protein 3	-0.312342	3.84275e-137	6.95193e-133	Vehicle versus 5XFAD
Rhobtb2	Rho-related BTB domain containing 2	-0.34229	7.70798e-137	1.39445e-132	Vehicle versus 5XFAD
Rab4b	RAB4B, member RAS oncogene family	-0.361858	1.01297e-136	1.83256e-132	Vehicle versus 5XFAD
Fam216a	family with sequence similarity 216, member A	-0.346852	1.47351e-136	2.66573e-132	Vehicle versus 5XFAD
Enah	ENAH actin regulator	-0.383892	1.53504e-136	2.77704e-132	Vehicle versus 5XFAD
Rab21	RAB21, member RAS oncogene family	-0.348891	1.54965e-136	2.80347e-132	Vehicle versus 5XFAD
Rpl14	ribosomal protein L14	-0.382457	2.19169e-136	3.96499e-132	Vehicle versus 5XFAD
Psat1	phosphoserine aminotransferase 1	-0.45586	2.48443e-136	4.49458e-132	Vehicle versus 5XFAD
Atp8a1	ATPase, aminophospholipid transporter (APLT), class I, type 8A, member 1	-0.385464	2.50124e-136	4.52499e-132	Vehicle versus 5XFAD
Cadm3	cell adhesion molecule 3	-0.367407	2.9554e-136	5.34661e-132	Vehicle versus 5XFAD
Trip12	thyroid hormone receptor interactor 12	-0.343831	3.87818e-136	7.01602e-132	Vehicle versus 5XFAD
Ppp2r2b	protein phosphatase 2, regulatory subunit B, beta	-0.357581	4.25647e-136	7.70039e-132	Vehicle versus 5XFAD
Wnk1	WNK lysine deficient protein kinase 1	-0.40007	4.32294e-136	7.82064e-132	Vehicle versus 5XFAD
Micos13	mitochondrial contact site and cristae organizing system subunit 13	-0.385855	5.75898e-136	1.04186e-131	Vehicle versus 5XFAD
Psmd14	proteasome (prosome, macropain) 26S subunit, non-ATPase, 14	-0.358837	6.2835e-136	1.13675e-131	Vehicle versus 5XFAD
Haghl	hydroxyacylglutathione hydrolase-like	-0.370089	6.84473e-136	1.23828e-131	Vehicle versus 5XFAD
Celsr2	cadherin, EGF LAG seven-pass G-type receptor 2	-0.350927	7.99235e-136	1.4459e-131	Vehicle versus 5XFAD
Clcn3	chloride channel, voltage-sensitive 3	-0.360887	9.24694e-136	1.67286e-131	Vehicle versus 5XFAD
Tbr1	T-box brain transcription factor 1	-0.450267	1.33011e-135	2.40631e-131	Vehicle versus 5XFAD
Bcas2	BCAS2 pre-mRNA processing factor	-0.354381	1.4403e-135	2.60564e-131	Vehicle versus 5XFAD
Mmp17	matrix metallopeptidase 17	-0.418993	2.09561e-135	3.79118e-131	Vehicle versus 5XFAD
Chordc1	cysteine and histidine-rich domain (CHORD)-containing, zinc-binding protein 1	-0.349593	2.53462e-135	4.58538e-131	Vehicle versus 5XFAD
Rps10	ribosomal protein S10	-0.399141	2.98704e-135	5.40385e-131	Vehicle versus 5XFAD
Tsen34	tRNA splicing endonuclease subunit 34	-0.349604	3.23778e-135	5.85748e-131	Vehicle versus 5XFAD
Yipf4	Yip1 domain family, member 4	-0.34341	3.70947e-135	6.7108e-131	Vehicle versus 5XFAD
Nap1l4	nucleosome assembly protein 1-like 4	-0.34644	5.14805e-135	9.31334e-131	Vehicle versus 5XFAD
Osbpl8	oxysterol binding protein-like 8	-0.358391	7.53796e-135	1.36369e-130	Vehicle versus 5XFAD
March5	membrane associated ring-CH-type finger 5	-0.332072	8.20724e-135	1.48477e-130	Vehicle versus 5XFAD
Basp1	brain abundant, membrane attached signal protein 1	-0.43931	9.07091e-135	1.64102e-130	Vehicle versus 5XFAD
Kcnmb4	potassium large conductance calcium-activated channel, subfamily M, beta member 4	-0.337889	1.29215e-134	2.33762e-130	Vehicle versus 5XFAD
Naca	nascent polypeptide-associated complex alpha polypeptide	-0.38062	1.62447e-134	2.93883e-130	Vehicle versus 5XFAD
Rpl12	ribosomal protein L12	-0.370725	1.79767e-134	3.25216e-130	Vehicle versus 5XFAD
Dlg1	discs large MAGUK scaffold protein 1	-0.371315	2.12758e-134	3.849e-130	Vehicle versus 5XFAD
Pcmtd1	protein-L-isoaspartate (D-aspartate) O-methyltransferase domain containing 1	-0.353485	2.18405e-134	3.95116e-130	Vehicle versus 5XFAD
Dmwd	dystrophia myotonica-containing WD repeat motif	-0.35496	2.84036e-134	5.1385e-130	Vehicle versus 5XFAD
Alkbh6	alkB homolog 6	-0.308732	2.84234e-134	5.14208e-130	Vehicle versus 5XFAD
Pdxk	pyridoxal (pyridoxine, vitamin B6) kinase	-0.353709	4.05331e-134	7.33284e-130	Vehicle versus 5XFAD
Rpl27	ribosomal protein L27	-0.362892	6.05221e-134	1.09491e-129	Vehicle versus 5XFAD
Timm8b	translocase of inner mitochondrial membrane 8B	-0.386853	6.38173e-134	1.15452e-129	Vehicle versus 5XFAD
Timm17a	translocase of inner mitochondrial membrane 17a	-0.351728	6.66818e-134	1.20634e-129	Vehicle versus 5XFAD
Camsap2	calmodulin regulated spectrin-associated protein family, member 2	-0.34355	1.08975e-133	1.97146e-129	Vehicle versus 5XFAD
Dlat	dihydrolipoamide S-acetyltransferase (E2 component of pyruvate dehydrogenase complex)	-0.352267	1.19907e-133	2.16924e-129	Vehicle versus 5XFAD
Ttc19	tetratricopeptide repeat domain 19	-0.34211	1.76201e-133	3.18765e-129	Vehicle versus 5XFAD
Mrps18a	mitochondrial ribosomal protein S18A	-0.350881	2.8978e-133	5.24242e-129	Vehicle versus 5XFAD
Stk32c	serine/threonine kinase 32C	-0.370553	3.14591e-133	5.69127e-129	Vehicle versus 5XFAD
Camk1	calcium/calmodulin-dependent protein kinase I	-0.37129	3.82295e-133	6.9161e-129	Vehicle versus 5XFAD
Immt	inner membrane protein, mitochondrial	-0.349141	3.83762e-133	6.94265e-129	Vehicle versus 5XFAD
Tm2d2	TM2 domain containing 2	-0.351776	4.00679e-133	7.24868e-129	Vehicle versus 5XFAD
Rtn2	reticulon 2 (Z-band associated protein)	-0.342454	4.67976e-133	8.46615e-129	Vehicle versus 5XFAD
Atxn7l3b	ataxin 7-like 3B	-0.35582	5.05869e-133	9.15167e-129	Vehicle versus 5XFAD
Tmem222	transmembrane protein 222	-0.344733	5.7023e-133	1.0316e-128	Vehicle versus 5XFAD
Fh1	fumarate hydratase 1	-0.350927	6.04136e-133	1.09294e-128	Vehicle versus 5XFAD
Parp6	poly (ADP-ribose) polymerase family, member 6	-0.345215	1.08927e-132	1.97059e-128	Vehicle versus 5XFAD
Dnajc15	DnaJ heat shock protein family (Hsp40) member C15	-0.358839	1.12978e-132	2.04388e-128	Vehicle versus 5XFAD
Polr2c	polymerase (RNA) II (DNA directed) polypeptide C	-0.351063	1.60516e-132	2.9039e-128	Vehicle versus 5XFAD
Arhgef2	rho/rac guanine nucleotide exchange factor (GEF) 2	-0.317563	1.8164e-132	3.28605e-128	Vehicle versus 5XFAD
Wdr7	WD repeat domain 7	-0.351007	1.93065e-132	3.49274e-128	Vehicle versus 5XFAD
Hdgfl3	HDGF like 3	-0.351906	1.96426e-132	3.55355e-128	Vehicle versus 5XFAD
Fam131a	family with sequence similarity 131, member A	-0.441645	1.97214e-132	3.5678e-128	Vehicle versus 5XFAD
Abi2	abl interactor 2	-0.370247	2.09748e-132	3.79454e-128	Vehicle versus 5XFAD
Fbxo44	F-box protein 44	-0.366851	3.05077e-132	5.51914e-128	Vehicle versus 5XFAD
Yaf2	YY1 associated factor 2	-0.348954	3.08507e-132	5.5812e-128	Vehicle versus 5XFAD
Prmt8	protein arginine N-methyltransferase 8	-0.359079	3.31248e-132	5.99261e-128	Vehicle versus 5XFAD
Syt5	synaptotagmin V	-0.420105	3.74965e-132	6.78349e-128	Vehicle versus 5XFAD
Becn1	beclin 1, autophagy related	-0.339876	6.61503e-132	1.19672e-127	Vehicle versus 5XFAD
Chd3	chromodomain helicase DNA binding protein 3	-0.371193	1.34049e-131	2.42508e-127	Vehicle versus 5XFAD
Adar	adenosine deaminase, RNA-specific	-0.352925	1.67645e-131	3.03287e-127	Vehicle versus 5XFAD
Rbm42	RNA binding motif protein 42	-0.347005	1.89876e-131	3.43505e-127	Vehicle versus 5XFAD
Swi5	SWI5 recombination repair homolog (yeast)	-0.392109	2.6089e-131	4.71975e-127	Vehicle versus 5XFAD
Dnajb11	DnaJ heat shock protein family (Hsp40) member B11	-0.325209	2.81355e-131	5.09e-127	Vehicle versus 5XFAD
Avpi1	arginine vasopressin-induced 1	-0.333059	3.13411e-131	5.66993e-127	Vehicle versus 5XFAD
Sugt1	SGT1, suppressor of G2 allele of SKP1 (S. cerevisiae)	-0.342622	3.68854e-131	6.67294e-127	Vehicle versus 5XFAD
Arglu1	arginine and glutamate rich 1	-0.348097	4.49849e-131	8.13821e-127	Vehicle versus 5XFAD
Npepps	aminopeptidase puromycin sensitive	-0.349431	4.52056e-131	8.17814e-127	Vehicle versus 5XFAD
Adprh	ADP-ribosylarginine hydrolase	-0.350801	4.63648e-131	8.38786e-127	Vehicle versus 5XFAD
Mb21d2	Mab-21 domain containing 2	-0.333626	6.22289e-131	1.12578e-126	Vehicle versus 5XFAD
Eef1g	eukaryotic translation elongation factor 1 gamma	-0.357988	8.61926e-131	1.55931e-126	Vehicle versus 5XFAD
B4galt6	UDP-Gal:betaGlcNAc beta 1,4-galactosyltransferase, polypeptide 6	-0.337432	1.43617e-130	2.59818e-126	Vehicle versus 5XFAD
Them6	thioesterase superfamily member 6	-0.272755	1.67094e-130	3.0229e-126	Vehicle versus 5XFAD
Arf4	ADP-ribosylation factor 4	-0.363284	1.92122e-130	3.47567e-126	Vehicle versus 5XFAD
Kitl	kit ligand	-0.416787	2.03886e-130	3.6885e-126	Vehicle versus 5XFAD
Mrps33	mitochondrial ribosomal protein S33	-0.387884	2.28616e-130	4.1359e-126	Vehicle versus 5XFAD
Tufm	Tu translation elongation factor, mitochondrial	-0.341631	2.52983e-130	4.57672e-126	Vehicle versus 5XFAD
Rgs2	regulator of G-protein signaling 2	-0.383869	2.53491e-130	4.5859e-126	Vehicle versus 5XFAD
Grpel1	GrpE-like 1, mitochondrial	-0.338503	2.55695e-130	4.62577e-126	Vehicle versus 5XFAD
Egr4	early growth response 4	-0.30212	2.66948e-130	4.82935e-126	Vehicle versus 5XFAD
Picalm	phosphatidylinositol binding clathrin assembly protein	-0.353754	2.99392e-130	5.41631e-126	Vehicle versus 5XFAD
Ddx6	DEAD (Asp-Glu-Ala-Asp) box polypeptide 6	-0.339319	3.11489e-130	5.63515e-126	Vehicle versus 5XFAD
Gatm	glycine amidinotransferase (L-arginine:glycine amidinotransferase)	-0.602421	3.48483e-130	6.30441e-126	Vehicle versus 5XFAD
Glyr1	glyoxylate reductase 1 homolog (Arabidopsis)	-0.339694	3.77056e-130	6.82131e-126	Vehicle versus 5XFAD
Timm10b	translocase of inner mitochondrial membrane 10B	-0.365606	4.09815e-130	7.41397e-126	Vehicle versus 5XFAD
Srsf6	serine and arginine-rich splicing factor 6	-0.342195	4.95187e-130	8.95842e-126	Vehicle versus 5XFAD
Ppp2r5d	protein phosphatase 2, regulatory subunit B', delta	-0.351253	5.33981e-130	9.66024e-126	Vehicle versus 5XFAD
Uqcrb	ubiquinol-cytochrome c reductase, complex III subunit VII	-0.3858	6.87378e-130	1.24354e-125	Vehicle versus 5XFAD
Tmem178	transmembrane protein 178	-0.418216	8.84828e-130	1.60074e-125	Vehicle versus 5XFAD
Ddx39b	DEAD box helicase 39b	-0.360944	9.09379e-130	1.64516e-125	Vehicle versus 5XFAD
Mea1	male enhanced antigen 1	-0.362681	1.40151e-129	2.53547e-125	Vehicle versus 5XFAD
Sh2d5	SH2 domain containing 5	-0.344995	2.03996e-129	3.69049e-125	Vehicle versus 5XFAD
Acaa1a	acetyl-Coenzyme A acyltransferase 1A	-0.330649	2.19937e-129	3.97888e-125	Vehicle versus 5XFAD
Ndufa1	NADH:ubiquinone oxidoreductase subunit A1	-0.360822	2.96168e-129	5.35798e-125	Vehicle versus 5XFAD
B230334C09Rik	RIKEN cDNA B230334C09 gene	-0.336077	3.08446e-129	5.5801e-125	Vehicle versus 5XFAD
Eif3b	eukaryotic translation initiation factor 3, subunit B	-0.336436	3.09479e-129	5.59878e-125	Vehicle versus 5XFAD
Pdpk1	3-phosphoinositide dependent protein kinase 1	-0.344014	3.84855e-129	6.96241e-125	Vehicle versus 5XFAD
Pfdn1	prefoldin 1	-0.376436	8.34148e-129	1.50906e-124	Vehicle versus 5XFAD
Ssr1	signal sequence receptor, alpha	-0.344496	1.04558e-128	1.89156e-124	Vehicle versus 5XFAD
Adora1	adenosine A1 receptor	-0.372562	1.16847e-128	2.11388e-124	Vehicle versus 5XFAD
Dmxl2	Dmx-like 2	-0.33823	1.69229e-128	3.06152e-124	Vehicle versus 5XFAD
Tspan17	tetraspanin 17	-0.308235	1.77291e-128	3.20737e-124	Vehicle versus 5XFAD
Msl1	male specific lethal 1	-0.342573	2.38078e-128	4.30707e-124	Vehicle versus 5XFAD
Impa1	inositol (myo)-1(or 4)-monophosphatase 1	-0.340094	2.55891e-128	4.62932e-124	Vehicle versus 5XFAD
Plcb4	phospholipase C, beta 4	-0.495284	3.3535e-128	6.06681e-124	Vehicle versus 5XFAD
Igsf9b	immunoglobulin superfamily, member 9B	-0.296119	3.61638e-128	6.54239e-124	Vehicle versus 5XFAD
Psenen	presenilin enhancer gamma secretase subunit	-0.374735	3.6534e-128	6.60936e-124	Vehicle versus 5XFAD
Fry	FRY microtubule binding protein	-0.343129	3.76342e-128	6.8084e-124	Vehicle versus 5XFAD
Degs1	delta(4)-desaturase, sphingolipid 1	-0.370694	3.83946e-128	6.94596e-124	Vehicle versus 5XFAD
Atcay	ataxia, cerebellar, Cayman type	-0.337047	3.84865e-128	6.96259e-124	Vehicle versus 5XFAD
Cnp	2',3'-cyclic nucleotide 3' phosphodiesterase	-0.742469	4.52334e-128	8.18318e-124	Vehicle versus 5XFAD
Get4	golgi to ER traffic protein 4	-0.332395	4.91872e-128	8.89846e-124	Vehicle versus 5XFAD
Epn2	epsin 2	-0.346782	5.55931e-128	1.00574e-123	Vehicle versus 5XFAD
Rps14	ribosomal protein S14	-0.358176	7.36238e-128	1.33193e-123	Vehicle versus 5XFAD
Tcf4	transcription factor 4	-0.401382	7.6596e-128	1.3857e-123	Vehicle versus 5XFAD
Wars	tryptophanyl-tRNA synthetase	-0.333228	8.76926e-128	1.58645e-123	Vehicle versus 5XFAD
Rusc2	RUN and SH3 domain containing 2	-0.336266	9.70635e-128	1.75598e-123	Vehicle versus 5XFAD
Cdk19	cyclin-dependent kinase 19	-0.337056	1.16631e-127	2.10998e-123	Vehicle versus 5XFAD
Fbxl3	F-box and leucine-rich repeat protein 3	-0.345217	1.73846e-127	3.14505e-123	Vehicle versus 5XFAD
Chpf	chondroitin polymerizing factor	-0.336621	1.98366e-127	3.58863e-123	Vehicle versus 5XFAD
Plppr4	phospholipid phosphatase related 4	-0.374448	2.40471e-127	4.35035e-123	Vehicle versus 5XFAD
Gpr137	G protein-coupled receptor 137	-0.357369	2.63501e-127	4.767e-123	Vehicle versus 5XFAD
Sppl3	signal peptide peptidase 3	-0.337164	2.96592e-127	5.36565e-123	Vehicle versus 5XFAD
Ppp1r7	protein phosphatase 1, regulatory subunit 7	-0.346033	2.97768e-127	5.38692e-123	Vehicle versus 5XFAD
Eif3h	eukaryotic translation initiation factor 3, subunit H	-0.356828	3.2867e-127	5.94596e-123	Vehicle versus 5XFAD
Opa1	OPA1, mitochondrial dynamin like GTPase	-0.333854	3.44161e-127	6.22622e-123	Vehicle versus 5XFAD
Mical2	microtubule associated monooxygenase, calponin and LIM domain containing 2	-0.448791	4.20434e-127	7.60606e-123	Vehicle versus 5XFAD
Slc8a1	solute carrier family 8 (sodium/calcium exchanger), member 1	-0.364064	4.62297e-127	8.36342e-123	Vehicle versus 5XFAD
Kpnb1	karyopherin (importin) beta 1	-0.338453	4.86401e-127	8.79948e-123	Vehicle versus 5XFAD
Sptbn4	spectrin beta, non-erythrocytic 4	-0.346273	5.072e-127	9.17575e-123	Vehicle versus 5XFAD
Rab1b	RAB1B, member RAS oncogene family	-0.345995	5.38326e-127	9.73886e-123	Vehicle versus 5XFAD
Dnajc8	DnaJ heat shock protein family (Hsp40) member C8	-0.341417	5.48801e-127	9.92837e-123	Vehicle versus 5XFAD
Mcrs1	microspherule protein 1	-0.323813	5.93684e-127	1.07403e-122	Vehicle versus 5XFAD
Palm	paralemmin	-0.351356	5.94066e-127	1.07472e-122	Vehicle versus 5XFAD
Ly6c1	lymphocyte antigen 6 complex, locus C1	-0.420951	7.43505e-127	1.34507e-122	Vehicle versus 5XFAD
Pip4k2a	phosphatidylinositol-5-phosphate 4-kinase, type II, alpha	-0.414457	9.66593e-127	1.74866e-122	Vehicle versus 5XFAD
Rims2	regulating synaptic membrane exocytosis 2	-0.340234	1.20534e-126	2.18057e-122	Vehicle versus 5XFAD
Tmem56	TLC domain containing 4	-0.363546	1.22893e-126	2.22325e-122	Vehicle versus 5XFAD
Cwc15	CWC15 spliceosome-associated protein	-0.351528	1.59001e-126	2.87649e-122	Vehicle versus 5XFAD
Trappc4	trafficking protein particle complex 4	-0.340995	1.99997e-126	3.61815e-122	Vehicle versus 5XFAD
Mbnl1	muscleblind like splicing factor 1	-0.348337	2.29169e-126	4.1459e-122	Vehicle versus 5XFAD
Pabpc1	poly(A) binding protein, cytoplasmic 1	-0.354813	2.59354e-126	4.69198e-122	Vehicle versus 5XFAD
Pik3r2	phosphoinositide-3-kinase regulatory subunit 2	-0.332448	2.74002e-126	4.95697e-122	Vehicle versus 5XFAD
Rpl15	ribosomal protein L15	-0.387224	2.82699e-126	5.11431e-122	Vehicle versus 5XFAD
Prickle2	prickle planar cell polarity protein 2	-0.357806	3.18794e-126	5.76729e-122	Vehicle versus 5XFAD
Tmed7	transmembrane p24 trafficking protein 7	-0.35149	3.52277e-126	6.37304e-122	Vehicle versus 5XFAD
Herc3	hect domain and RLD 3	-0.352881	6.69919e-126	1.21195e-121	Vehicle versus 5XFAD
Rprd1a	regulation of nuclear pre-mRNA domain containing 1A	-0.338288	6.88636e-126	1.24581e-121	Vehicle versus 5XFAD
Atrn	attractin	-0.33307	9.75649e-126	1.76505e-121	Vehicle versus 5XFAD
Gnai2	guanine nucleotide binding protein (G protein), alpha inhibiting 2	-0.397592	9.96705e-126	1.80314e-121	Vehicle versus 5XFAD
Lamtor5	late endosomal/lysosomal adaptor, MAPK and MTOR activator 5	-0.357108	1.16426e-125	2.10626e-121	Vehicle versus 5XFAD
Cmpk1	cytidine monophosphate (UMP-CMP) kinase 1	-0.346403	1.19712e-125	2.1657e-121	Vehicle versus 5XFAD
Arl6ip5	ADP-ribosylation factor-like 6 interacting protein 5	-0.368558	1.36476e-125	2.46898e-121	Vehicle versus 5XFAD
Zic1	zinc finger protein of the cerebellum 1	-0.476136	1.44605e-125	2.61604e-121	Vehicle versus 5XFAD
Atox1	antioxidant 1 copper chaperone	-0.377714	1.5406e-125	2.78709e-121	Vehicle versus 5XFAD
Ssb	Sjogren syndrome antigen B	-0.329865	1.87172e-125	3.38614e-121	Vehicle versus 5XFAD
Phb	prohibitin	-0.336314	2.40812e-125	4.35653e-121	Vehicle versus 5XFAD
Cbx5	chromobox 5	-0.339487	2.67168e-125	4.83334e-121	Vehicle versus 5XFAD
Snrpd3	small nuclear ribonucleoprotein D3	-0.350023	2.7306e-125	4.93992e-121	Vehicle versus 5XFAD
Ergic1	endoplasmic reticulum-golgi intermediate compartment (ERGIC) 1	-0.344088	4.02615e-125	7.2837e-121	Vehicle versus 5XFAD
Slc9a3r1	solute carrier family 9 (sodium/hydrogen exchanger), member 3 regulator 1	-0.353744	4.26887e-125	7.7228e-121	Vehicle versus 5XFAD
Tmsb4x	thymosin, beta 4, X chromosome	-0.405431	5.30705e-125	9.60099e-121	Vehicle versus 5XFAD
Fbxl15	F-box and leucine-rich repeat protein 15	-0.273153	5.59299e-125	1.01183e-120	Vehicle versus 5XFAD
Hacd3	3-hydroxyacyl-CoA dehydratase 3	-0.330588	1.42383e-124	2.57584e-120	Vehicle versus 5XFAD
Arhgap23	Rho GTPase activating protein 23	-0.393647	1.4534e-124	2.62934e-120	Vehicle versus 5XFAD
Rtca	RNA 3'-terminal phosphate cyclase	-0.325492	1.71848e-124	3.10889e-120	Vehicle versus 5XFAD
Rab12	RAB12, member RAS oncogene family	-0.328082	1.73219e-124	3.1337e-120	Vehicle versus 5XFAD
Nrip3	nuclear receptor interacting protein 3	-0.462812	1.83769e-124	3.32456e-120	Vehicle versus 5XFAD
Csdc2	cold shock domain containing C2, RNA binding	-0.362347	7.63734e-124	1.38167e-119	Vehicle versus 5XFAD
Rpl10a	ribosomal protein L10A	-0.347287	7.74081e-124	1.40039e-119	Vehicle versus 5XFAD
Hnrnpf	heterogeneous nuclear ribonucleoprotein F	-0.337151	7.86743e-124	1.4233e-119	Vehicle versus 5XFAD
Ildr2	immunoglobulin-like domain containing receptor 2	-0.404794	1.09012e-123	1.97214e-119	Vehicle versus 5XFAD
Rpl23	mitochondrial ribosomal protein L23	-0.357453	1.09172e-123	1.97503e-119	Vehicle versus 5XFAD
Pdyn	prodynorphin	-0.402408	1.09642e-123	1.98353e-119	Vehicle versus 5XFAD
Srgap3	SLIT-ROBO Rho GTPase activating protein 3	-0.347773	1.09805e-123	1.98649e-119	Vehicle versus 5XFAD
Arl4d	ADP-ribosylation factor-like 4D	-0.25945	1.24936e-123	2.26023e-119	Vehicle versus 5XFAD
Dlst	dihydrolipoamide S-succinyltransferase (E2 component of 2-oxo-glutarate complex)	-0.33021	1.72363e-123	3.11822e-119	Vehicle versus 5XFAD
Ube2g1	ubiquitin-conjugating enzyme E2G 1	-0.320148	1.77656e-123	3.21398e-119	Vehicle versus 5XFAD
Tmem25	transmembrane protein 25	-0.330088	2.48654e-123	4.49841e-119	Vehicle versus 5XFAD
Pam16	presequence translocase-asssociated motor 16	-0.368099	2.68163e-123	4.85135e-119	Vehicle versus 5XFAD
Hist1h2bc	H2B clustered histone 4	-0.405948	2.75692e-123	4.98754e-119	Vehicle versus 5XFAD
Tmem234	transmembrane protein 234	-0.326628	3.14669e-123	5.69268e-119	Vehicle versus 5XFAD
Rnf227	ring finger protein 227	-0.361587	3.50133e-123	6.33426e-119	Vehicle versus 5XFAD
Akap11	A kinase (PRKA) anchor protein 11	-0.327363	3.56874e-123	6.45621e-119	Vehicle versus 5XFAD
Ankrd45	ankyrin repeat domain 45	-0.291744	4.14597e-123	7.50048e-119	Vehicle versus 5XFAD
Dctn6	dynactin 6	-0.334962	4.8679e-123	8.80652e-119	Vehicle versus 5XFAD
Dtnbp1	dystrobrevin binding protein 1	-0.339029	5.24675e-123	9.49189e-119	Vehicle versus 5XFAD
Prickle1	prickle planar cell polarity protein 1	-0.311101	5.47503e-123	9.90487e-119	Vehicle versus 5XFAD
H2afx	H2A.X variant histone	-0.268627	8.37386e-123	1.51491e-118	Vehicle versus 5XFAD
Fam102a	family with sequence similarity 102, member A	-0.332587	8.50001e-123	1.53774e-118	Vehicle versus 5XFAD
Dhx15	DEAH (Asp-Glu-Ala-His) box polypeptide 15	-0.333661	1.03923e-122	1.88006e-118	Vehicle versus 5XFAD
Trak2	trafficking protein, kinesin binding 2	-0.367232	1.60337e-122	2.90066e-118	Vehicle versus 5XFAD
Ccny	cyclin Y	-0.326134	1.70361e-122	3.082e-118	Vehicle versus 5XFAD
Cep19	centrosomal protein 19	-0.323231	2.13994e-122	3.87136e-118	Vehicle versus 5XFAD
Tmcc2	transmembrane and coiled-coil domains 2	-0.344748	2.86153e-122	5.1768e-118	Vehicle versus 5XFAD
Zcchc18	zinc finger, CCHC domain containing 18	-0.372481	3.24742e-122	5.87491e-118	Vehicle versus 5XFAD
Fbxo3	F-box protein 3	-0.330937	3.28025e-122	5.9343e-118	Vehicle versus 5XFAD
Pde6d	phosphodiesterase 6D, cGMP-specific, rod, delta	-0.310185	3.48224e-122	6.29973e-118	Vehicle versus 5XFAD
Arl2	ADP-ribosylation factor-like 2	-0.345931	4.95714e-122	8.96796e-118	Vehicle versus 5XFAD
Rraga	Ras-related GTP binding A	-0.334117	5.312e-122	9.60994e-118	Vehicle versus 5XFAD
Wnk2	WNK lysine deficient protein kinase 2	-0.319556	5.78832e-122	1.04717e-117	Vehicle versus 5XFAD
Abcf1	ATP-binding cassette, sub-family F (GCN20), member 1	-0.32196	6.65293e-122	1.20358e-117	Vehicle versus 5XFAD
Tceal6	transcription elongation factor A (SII)-like 6	-0.338897	6.67493e-122	1.20756e-117	Vehicle versus 5XFAD
Tmem14c	transmembrane protein 14C	-0.324433	9.19479e-122	1.66343e-117	Vehicle versus 5XFAD
Nat14	N-acetyltransferase 14	-0.330076	9.75602e-122	1.76496e-117	Vehicle versus 5XFAD
Arpc5	actin related protein 2/3 complex, subunit 5	-0.378023	1.56336e-121	2.82827e-117	Vehicle versus 5XFAD
Itpa	inosine triphosphatase (nucleoside triphosphate pyrophosphatase)	-0.328679	1.69045e-121	3.0582e-117	Vehicle versus 5XFAD
Slc24a3	solute carrier family 24 (sodium/potassium/calcium exchanger), member 3	-0.445644	1.78544e-121	3.23004e-117	Vehicle versus 5XFAD
Cbx3	chromobox 3	-0.332419	2.11281e-121	3.82228e-117	Vehicle versus 5XFAD
Gdpd5	glycerophosphodiester phosphodiesterase domain containing 5	-0.264373	2.59525e-121	4.69506e-117	Vehicle versus 5XFAD
Sirt2	sirtuin 2	-0.397196	2.7411e-121	4.95892e-117	Vehicle versus 5XFAD
Lonrf2	LON peptidase N-terminal domain and ring finger 2	-0.332153	3.40647e-121	6.16264e-117	Vehicle versus 5XFAD
U2af2	U2 small nuclear ribonucleoprotein auxiliary factor (U2AF) 2	-0.336249	4.11637e-121	7.44692e-117	Vehicle versus 5XFAD
Trim28	tripartite motif-containing 28	-0.321599	5.43e-121	9.82341e-117	Vehicle versus 5XFAD
Fam173a	adenine nucleotide translocase lysine methyltransferase	-0.338218	5.77943e-121	1.04556e-116	Vehicle versus 5XFAD
Laptm4a	lysosomal-associated protein transmembrane 4A	-0.344946	6.39087e-121	1.15617e-116	Vehicle versus 5XFAD
Prkcg	protein kinase C, gamma	-0.399971	6.54251e-121	1.18361e-116	Vehicle versus 5XFAD
Mrps36	mitochondrial ribosomal protein S36	-0.361618	7.64687e-121	1.38339e-116	Vehicle versus 5XFAD
Ptp4a2	protein tyrosine phosphatase 4a2	-0.342413	8.70203e-121	1.57428e-116	Vehicle versus 5XFAD
Lars2	leucyl-tRNA synthetase, mitochondrial	-0.463574	9.19303e-121	1.66311e-116	Vehicle versus 5XFAD
Zmat3	zinc finger matrin type 3	-0.329536	9.75119e-121	1.76409e-116	Vehicle versus 5XFAD
Cdc42se2	CDC42 small effector 2	-0.339214	1.00805e-120	1.82366e-116	Vehicle versus 5XFAD
P4hb	prolyl 4-hydroxylase, beta polypeptide	-0.34532	1.03838e-120	1.87853e-116	Vehicle versus 5XFAD
2610507B11Rik	RIKEN cDNA 2610507B11 gene	-0.332093	1.69504e-120	3.0665e-116	Vehicle versus 5XFAD
Zcchc17	zinc finger, CCHC domain containing 17	-0.330259	2.96198e-120	5.35851e-116	Vehicle versus 5XFAD
Hepacam	hepatocyte cell adhesion molecule	-0.388941	3.2916e-120	5.95483e-116	Vehicle versus 5XFAD
Elof1	ELF1 homolog, elongation factor 1	-0.330381	3.74774e-120	6.78004e-116	Vehicle versus 5XFAD
Snx5	sorting nexin 5	-0.333558	4.07907e-120	7.37944e-116	Vehicle versus 5XFAD
Nmt2	N-myristoyltransferase 2	-0.326429	4.69748e-120	8.49821e-116	Vehicle versus 5XFAD
Socs5	suppressor of cytokine signaling 5	-0.329027	6.16733e-120	1.11573e-115	Vehicle versus 5XFAD
Hpf1	histone PARylation factor 1	-0.315496	6.24795e-120	1.13032e-115	Vehicle versus 5XFAD
Gatad1	GATA zinc finger domain containing 1	-0.331807	6.65201e-120	1.20342e-115	Vehicle versus 5XFAD
Ndufb4	NADH:ubiquinone oxidoreductase subunit B4	-0.388973	6.65983e-120	1.20483e-115	Vehicle versus 5XFAD
Nono	non-POU-domain-containing, octamer binding protein	-0.324178	7.48262e-120	1.35368e-115	Vehicle versus 5XFAD
Esd	esterase D/formylglutathione hydrolase	-0.340055	9.02457e-120	1.63264e-115	Vehicle versus 5XFAD
Agfg1	ArfGAP with FG repeats 1	-0.334148	1.14914e-119	2.07891e-115	Vehicle versus 5XFAD
Gpcpd1	glycerophosphocholine phosphodiesterase 1	-0.309156	1.22521e-119	2.21653e-115	Vehicle versus 5XFAD
Sympk	symplekin	-0.287079	1.24136e-119	2.24574e-115	Vehicle versus 5XFAD
Uba3	ubiquitin-like modifier activating enzyme 3	-0.323792	1.35886e-119	2.45832e-115	Vehicle versus 5XFAD
Crmp1	collapsin response mediator protein 1	-0.34341	1.42417e-119	2.57646e-115	Vehicle versus 5XFAD
Rogdi	rogdi homolog	-0.353227	1.5158e-119	2.74223e-115	Vehicle versus 5XFAD
Gemin7	gem nuclear organelle associated protein 7	-0.291177	2.00935e-119	3.63511e-115	Vehicle versus 5XFAD
Adipor1	adiponectin receptor 1	-0.325874	2.16809e-119	3.92229e-115	Vehicle versus 5XFAD
Rbm5	RNA binding motif protein 5	-0.322449	2.49831e-119	4.5197e-115	Vehicle versus 5XFAD
Erp29	endoplasmic reticulum protein 29	-0.339651	2.87203e-119	5.19579e-115	Vehicle versus 5XFAD
Por	cytochrome p450 oxidoreductase	-0.325947	3.05091e-119	5.5194e-115	Vehicle versus 5XFAD
Sez6	seizure related gene 6	-0.390742	3.09302e-119	5.59559e-115	Vehicle versus 5XFAD
Sdf2l1	stromal cell-derived factor 2-like 1	-0.259201	3.26484e-119	5.90642e-115	Vehicle versus 5XFAD
Gng2	guanine nucleotide binding protein (G protein), gamma 2	-0.39163	3.58366e-119	6.48319e-115	Vehicle versus 5XFAD
Nt5m	5',3'-nucleotidase, mitochondrial	-0.323935	3.60575e-119	6.52316e-115	Vehicle versus 5XFAD
Atf2	activating transcription factor 2	-0.322832	4.37249e-119	7.91027e-115	Vehicle versus 5XFAD
Vstm2l	V-set and transmembrane domain containing 2-like	-0.33388	4.65308e-119	8.41789e-115	Vehicle versus 5XFAD
Cript	cysteine-rich PDZ-binding protein	-0.331187	7.75471e-119	1.4029e-114	Vehicle versus 5XFAD
Ndufa9	NADH:ubiquinone oxidoreductase subunit A9	-0.333418	9.0806e-119	1.64277e-114	Vehicle versus 5XFAD
Ilf2	interleukin enhancer binding factor 2	-0.318952	9.24141e-119	1.67186e-114	Vehicle versus 5XFAD
Nt5c3	5'-nucleotidase, cytosolic III	-0.306307	9.68492e-119	1.7521e-114	Vehicle versus 5XFAD
Kcnma1	potassium large conductance calcium-activated channel, subfamily M, alpha member 1	-0.330792	1.26968e-118	2.29699e-114	Vehicle versus 5XFAD
Bmpr2	bone morphogenetic protein receptor, type II (serine/threonine kinase)	-0.320959	1.32967e-118	2.40551e-114	Vehicle versus 5XFAD
Nr3c1	nuclear receptor subfamily 3, group C, member 1	-0.323499	2.37232e-118	4.29177e-114	Vehicle versus 5XFAD
Gstm1	glutathione S-transferase, mu 1	-0.430303	2.96971e-118	5.3725e-114	Vehicle versus 5XFAD
Ssr3	signal sequence receptor, gamma	-0.326175	3.25922e-118	5.89625e-114	Vehicle versus 5XFAD
Slc17a7	solute carrier family 17 (sodium-dependent inorganic phosphate cotransporter), member 7	-0.549348	5.19705e-118	9.40198e-114	Vehicle versus 5XFAD
Arnt2	aryl hydrocarbon receptor nuclear translocator 2	-0.356303	5.27314e-118	9.53963e-114	Vehicle versus 5XFAD
Ralgapa1	Ral GTPase activating protein, alpha subunit 1	-0.32711	6.06286e-118	1.09683e-113	Vehicle versus 5XFAD
Usp2	ubiquitin specific peptidase 2	-0.276508	6.41396e-118	1.16035e-113	Vehicle versus 5XFAD
Mapk14	mitogen-activated protein kinase 14	-0.318827	6.44724e-118	1.16637e-113	Vehicle versus 5XFAD
Cpne5	copine V	-0.338299	8.8366e-118	1.59863e-113	Vehicle versus 5XFAD
Eif3g	eukaryotic translation initiation factor 3, subunit G	-0.328257	9.60693e-118	1.73799e-113	Vehicle versus 5XFAD
Cct2	chaperonin containing Tcp1, subunit 2 (beta)	-0.334603	1.09631e-117	1.98333e-113	Vehicle versus 5XFAD
Srsf1	serine and arginine-rich splicing factor 1	-0.327031	1.45829e-117	2.63819e-113	Vehicle versus 5XFAD
Mtx2	metaxin 2	-0.298579	1.46995e-117	2.65929e-113	Vehicle versus 5XFAD
Eef1d	eukaryotic translation elongation factor 1 delta (guanine nucleotide exchange protein)	-0.339389	2.01547e-117	3.64619e-113	Vehicle versus 5XFAD
Med9	mediator complex subunit 9	-0.286811	2.56729e-117	4.64448e-113	Vehicle versus 5XFAD
Rps19bp1	ribosomal protein S19 binding protein 1	-0.27411	2.79267e-117	5.05221e-113	Vehicle versus 5XFAD
Agpat5	1-acylglycerol-3-phosphate O-acyltransferase 5 (lysophosphatidic acid acyltransferase, epsilon)	-0.310575	2.80058e-117	5.06653e-113	Vehicle versus 5XFAD
Rgs9	regulator of G-protein signaling 9	-0.453211	2.84121e-117	5.14004e-113	Vehicle versus 5XFAD
Mrpl51	mitochondrial ribosomal protein L51	-0.338222	2.92342e-117	5.28876e-113	Vehicle versus 5XFAD
Sez6l	seizure related 6 homolog like	-0.363603	5.43201e-117	9.82704e-113	Vehicle versus 5XFAD
AI413582	expressed sequence AI413582	-0.356711	5.90565e-117	1.06839e-112	Vehicle versus 5XFAD
Cfl2	cofilin 2, muscle	-0.335172	5.96023e-117	1.07826e-112	Vehicle versus 5XFAD
Copz1	coatomer protein complex, subunit zeta 1	-0.315802	7.27395e-117	1.31593e-112	Vehicle versus 5XFAD
Psmd6	proteasome (prosome, macropain) 26S subunit, non-ATPase, 6	-0.328515	1.12977e-116	2.04386e-112	Vehicle versus 5XFAD
Snrpd1	small nuclear ribonucleoprotein D1	-0.340063	1.38444e-116	2.50459e-112	Vehicle versus 5XFAD
Slc25a33	solute carrier family 25, member 33	-0.312598	1.52318e-116	2.75559e-112	Vehicle versus 5XFAD
Mrpl28	mitochondrial ribosomal protein L28	-0.325666	1.6014e-116	2.89708e-112	Vehicle versus 5XFAD
Hspa1b	heat shock protein 1B	-0.260037	2.34273e-116	4.23823e-112	Vehicle versus 5XFAD
Ccdc12	coiled-coil domain containing 12	-0.321968	2.5727e-116	4.65426e-112	Vehicle versus 5XFAD
Gpbp1	GC-rich promoter binding protein 1	-0.32026	2.73564e-116	4.94905e-112	Vehicle versus 5XFAD
Brwd1	bromodomain and WD repeat domain containing 1	-0.321819	4.18082e-116	7.56353e-112	Vehicle versus 5XFAD
Nhp2	NHP2 ribonucleoprotein	-0.32653	4.3805e-116	7.92476e-112	Vehicle versus 5XFAD
Tnks2	tankyrase, TRF1-interacting ankyrin-related ADP-ribose polymerase 2	-0.321726	4.58449e-116	8.29381e-112	Vehicle versus 5XFAD
Zbtb4	zinc finger and BTB domain containing 4	-0.321542	4.62752e-116	8.37164e-112	Vehicle versus 5XFAD
Wac	WW domain containing adaptor with coiled-coil	-0.321792	5.63187e-116	1.01886e-111	Vehicle versus 5XFAD
Btbd10	BTB (POZ) domain containing 10	-0.33961	5.75761e-116	1.04161e-111	Vehicle versus 5XFAD
Stard3nl	STARD3 N-terminal like	-0.329155	6.54313e-116	1.18372e-111	Vehicle versus 5XFAD
Fam126b	family with sequence similarity 126, member B	-0.326241	6.60533e-116	1.19497e-111	Vehicle versus 5XFAD
Foxg1	forkhead box G1	-0.355556	7.64472e-116	1.38301e-111	Vehicle versus 5XFAD
Inpp5j	inositol polyphosphate 5-phosphatase J	-0.289618	7.98661e-116	1.44486e-111	Vehicle versus 5XFAD
Naxe	NAD(P)HX epimerase	-0.317425	8.2049e-116	1.48435e-111	Vehicle versus 5XFAD
Ift20	intraflagellar transport 20	-0.332794	1.29196e-115	2.33729e-111	Vehicle versus 5XFAD
Rasgef1b	RasGEF domain family, member 1B	-0.280461	1.35129e-115	2.44463e-111	Vehicle versus 5XFAD
Ap3b2	adaptor-related protein complex 3, beta 2 subunit	-0.326964	1.36698e-115	2.473e-111	Vehicle versus 5XFAD
Srsf11	serine and arginine-rich splicing factor 11	-0.327266	1.38051e-115	2.49747e-111	Vehicle versus 5XFAD
Anapc11	anaphase promoting complex subunit 11	-0.362851	1.66965e-115	3.02057e-111	Vehicle versus 5XFAD
Wipf3	WAS/WASL interacting protein family, member 3	-0.452171	2.48046e-115	4.48739e-111	Vehicle versus 5XFAD
Prpf19	pre-mRNA processing factor 19	-0.335388	3.19573e-115	5.78139e-111	Vehicle versus 5XFAD
Rapgef2	Rap guanine nucleotide exchange factor (GEF) 2	-0.327439	3.89325e-115	7.04328e-111	Vehicle versus 5XFAD
Mmd	monocyte to macrophage differentiation-associated	-0.353335	5.75869e-115	1.0418e-110	Vehicle versus 5XFAD
Tceal5	transcription elongation factor A (SII)-like 5	-0.332656	6.39168e-115	1.15632e-110	Vehicle versus 5XFAD
Mrpl11	mitochondrial ribosomal protein L11	-0.315512	7.21378e-115	1.30505e-110	Vehicle versus 5XFAD
Ptpra	protein tyrosine phosphatase, receptor type, A	-0.329628	8.37535e-115	1.51518e-110	Vehicle versus 5XFAD
Smarca4	SWI/SNF related, matrix associated, actin dependent regulator of chromatin, subfamily a, member 4	-0.317723	8.40221e-115	1.52004e-110	Vehicle versus 5XFAD
Ugcg	UDP-glucose ceramide glucosyltransferase	-0.315544	1.05296e-114	1.90491e-110	Vehicle versus 5XFAD
Cntn2	contactin 2	-0.385511	1.06053e-114	1.9186e-110	Vehicle versus 5XFAD
Pnpla8	patatin-like phospholipase domain containing 8	-0.324919	1.23582e-114	2.23572e-110	Vehicle versus 5XFAD
Golga7	golgi autoantigen, golgin subfamily a, 7	-0.356199	1.34835e-114	2.4393e-110	Vehicle versus 5XFAD
Rian	RNA imprinted and accumulated in nucleus	-0.378297	1.62028e-114	2.93125e-110	Vehicle versus 5XFAD
Tgoln1	trans-golgi network protein	-0.320021	1.70378e-114	3.08231e-110	Vehicle versus 5XFAD
Vamp4	vesicle-associated membrane protein 4	-0.319808	2.01019e-114	3.63663e-110	Vehicle versus 5XFAD
Lrrtm2	leucine rich repeat transmembrane neuronal 2	-0.301629	2.03448e-114	3.68058e-110	Vehicle versus 5XFAD
Babam1	BRISC and BRCA1 A complex member 1	-0.323731	2.04498e-114	3.69957e-110	Vehicle versus 5XFAD
Phyh	phytanoyl-CoA hydroxylase	-0.348448	2.61431e-114	4.72954e-110	Vehicle versus 5XFAD
Mcf2l	mcf.2 transforming sequence-like	-0.329949	2.76729e-114	5.0063e-110	Vehicle versus 5XFAD
Rtn4r	reticulon 4 receptor	-0.342569	3.14746e-114	5.69407e-110	Vehicle versus 5XFAD
Drd1	dopamine receptor D1	-0.273233	3.44553e-114	6.23331e-110	Vehicle versus 5XFAD
Rnf115	ring finger protein 115	-0.295626	3.89304e-114	7.04289e-110	Vehicle versus 5XFAD
Fus	fused in sarcoma	-0.320373	4.53793e-114	8.20957e-110	Vehicle versus 5XFAD
Hnrnpd	heterogeneous nuclear ribonucleoprotein D	-0.316298	4.94426e-114	8.94467e-110	Vehicle versus 5XFAD
Rplp1	ribosomal protein, large, P1	-0.345975	5.57556e-114	1.00868e-109	Vehicle versus 5XFAD
Tmed10	transmembrane p24 trafficking protein 10	-0.335272	6.6407e-114	1.20137e-109	Vehicle versus 5XFAD
Hmox2	heme oxygenase 2	-0.329579	6.98537e-114	1.26372e-109	Vehicle versus 5XFAD
Sprn	shadow of prion protein	-0.346035	7.0627e-114	1.27771e-109	Vehicle versus 5XFAD
Tmem70	transmembrane protein 70	-0.310431	7.72425e-114	1.39739e-109	Vehicle versus 5XFAD
Vxn	vexin	-0.538774	8.40942e-114	1.52135e-109	Vehicle versus 5XFAD
Cul1	cullin 1	-0.322948	8.69748e-114	1.57346e-109	Vehicle versus 5XFAD
Wdr47	WD repeat domain 47	-0.317442	8.77984e-114	1.58836e-109	Vehicle versus 5XFAD
Uba2	ubiquitin-like modifier activating enzyme 2	-0.310777	9.81048e-114	1.77481e-109	Vehicle versus 5XFAD
Tex264	testis expressed gene 264	-0.318985	1.08519e-113	1.96322e-109	Vehicle versus 5XFAD
Inka2	inka box actin regulator 2	-0.334357	1.48688e-113	2.68992e-109	Vehicle versus 5XFAD
Txndc15	thioredoxin domain containing 15	-0.314027	1.61333e-113	2.91868e-109	Vehicle versus 5XFAD
Tra2b	transformer 2 beta	-0.3233	1.81754e-113	3.28811e-109	Vehicle versus 5XFAD
Maea	macrophage erythroblast attacher	-0.321036	2.1508e-113	3.89101e-109	Vehicle versus 5XFAD
Dcun1d5	DCN1, defective in cullin neddylation 1, domain containing 5 (S. cerevisiae)	-0.297484	2.6393e-113	4.77476e-109	Vehicle versus 5XFAD
Ddn	dendrin	-0.508801	2.68038e-113	4.84908e-109	Vehicle versus 5XFAD
Ssr2	signal sequence receptor, beta	-0.314064	2.75457e-113	4.98329e-109	Vehicle versus 5XFAD
Cdc37l1	cell division cycle 37-like 1	-0.345233	2.88729e-113	5.2234e-109	Vehicle versus 5XFAD
Mzt1	mitotic spindle organizing protein 1	-0.327913	3.20087e-113	5.79069e-109	Vehicle versus 5XFAD
Bcl2l1	BCL2-like 1	-0.326953	3.34544e-113	6.05224e-109	Vehicle versus 5XFAD
Negr1	neuronal growth regulator 1	-0.347173	3.48715e-113	6.3086e-109	Vehicle versus 5XFAD
Tmem14a	transmembrane protein 14A	-0.314894	4.83099e-113	8.73974e-109	Vehicle versus 5XFAD
Slc1a1	solute carrier family 1 (neuronal/epithelial high affinity glutamate transporter, system Xag), member 1	-0.325881	4.85044e-113	8.77492e-109	Vehicle versus 5XFAD
Pmepa1	prostate transmembrane protein, androgen induced 1	-0.310386	5.48498e-113	9.92287e-109	Vehicle versus 5XFAD
Snrpa	small nuclear ribonucleoprotein polypeptide A	-0.317481	6.70174e-113	1.21241e-108	Vehicle versus 5XFAD
Tln1	talin 1	-0.317047	7.27716e-113	1.31651e-108	Vehicle versus 5XFAD
Dgcr6	DiGeorge syndrome critical region gene 6	-0.312614	1.13357e-112	2.05074e-108	Vehicle versus 5XFAD
Slc4a3	solute carrier family 4 (anion exchanger), member 3	-0.320304	1.14855e-112	2.07785e-108	Vehicle versus 5XFAD
Jak1	Janus kinase 1	-0.317398	1.28086e-112	2.31721e-108	Vehicle versus 5XFAD
Abcf2	ATP-binding cassette, sub-family F (GCN20), member 2	-0.312816	1.30001e-112	2.35185e-108	Vehicle versus 5XFAD
Ergic3	ERGIC and golgi 3	-0.332478	1.41279e-112	2.55588e-108	Vehicle versus 5XFAD
Sacm1l	SAC1 suppressor of actin mutations 1-like (yeast)	-0.327116	1.58187e-112	2.86175e-108	Vehicle versus 5XFAD
Mrpl3	mitochondrial ribosomal protein L3	-0.31001	1.58651e-112	2.87015e-108	Vehicle versus 5XFAD
Slc49a4	solute carrier family 49 member 4	-0.312845	1.65525e-112	2.99451e-108	Vehicle versus 5XFAD
Nus1	NUS1 dehydrodolichyl diphosphate synthase subunit	-0.317159	1.84706e-112	3.34151e-108	Vehicle versus 5XFAD
Dap3	death associated protein 3	-0.313105	1.86694e-112	3.37748e-108	Vehicle versus 5XFAD
Fem1b	fem 1 homolog b	-0.320451	1.90549e-112	3.44723e-108	Vehicle versus 5XFAD
Rnf167	ring finger protein 167	-0.302281	2.35026e-112	4.25185e-108	Vehicle versus 5XFAD
Trim3	tripartite motif-containing 3	-0.312473	2.35966e-112	4.26887e-108	Vehicle versus 5XFAD
Ykt6	YKT6 v-SNARE homolog (S. cerevisiae)	-0.31063	3.33781e-112	6.03843e-108	Vehicle versus 5XFAD
Hspbp1	HSPA (heat shock 70kDa) binding protein, cytoplasmic cochaperone 1	-0.310994	4.61656e-112	8.35181e-108	Vehicle versus 5XFAD
Dusp6	dual specificity phosphatase 6	-0.300118	4.67172e-112	8.45161e-108	Vehicle versus 5XFAD
Cobl	cordon-bleu WH2 repeat	-0.296924	6.52984e-112	1.18131e-107	Vehicle versus 5XFAD
Qrich1	glutamine-rich 1	-0.298542	8.93835e-112	1.61704e-107	Vehicle versus 5XFAD
BC029722	cDNA sequence BC029722	-0.32122	1.06406e-111	1.925e-107	Vehicle versus 5XFAD
Cldn11	claudin 11	-0.61887	1.30612e-111	2.3629e-107	Vehicle versus 5XFAD
Slc32a1	solute carrier family 32 (GABA vesicular transporter), member 1	-0.472998	1.49714e-111	2.70847e-107	Vehicle versus 5XFAD
Aff4	AF4/FMR2 family, member 4	-0.317898	1.61032e-111	2.91324e-107	Vehicle versus 5XFAD
Drg1	developmentally regulated GTP binding protein 1	-0.320553	1.69909e-111	3.07382e-107	Vehicle versus 5XFAD
Pitpnm2	phosphatidylinositol transfer protein, membrane-associated 2	-0.331595	1.70689e-111	3.08793e-107	Vehicle versus 5XFAD
Foxp1	forkhead box P1	-0.304853	1.99598e-111	3.61093e-107	Vehicle versus 5XFAD
Herc2	HECT and RLD domain containing E3 ubiquitin protein ligase 2	-0.319633	2.02354e-111	3.66078e-107	Vehicle versus 5XFAD
Usp19	ubiquitin specific peptidase 19	-0.308022	2.26921e-111	4.10522e-107	Vehicle versus 5XFAD
Dab2ip	disabled 2 interacting protein	-0.30191	2.50731e-111	4.53598e-107	Vehicle versus 5XFAD
Cops5	COP9 signalosome subunit 5	-0.323204	2.55861e-111	4.62877e-107	Vehicle versus 5XFAD
Sbds	SBDS ribosome maturation factor	-0.329038	2.72932e-111	4.93762e-107	Vehicle versus 5XFAD
Klhl9	kelch-like 9	-0.316131	3.0247e-111	5.47199e-107	Vehicle versus 5XFAD
Dzank1	double zinc ribbon and ankyrin repeat domains 1	-0.332089	3.07531e-111	5.56355e-107	Vehicle versus 5XFAD
Sesn3	sestrin 3	-0.325892	3.15792e-111	5.71298e-107	Vehicle versus 5XFAD
Akap8l	A kinase (PRKA) anchor protein 8-like	-0.317862	3.50448e-111	6.33996e-107	Vehicle versus 5XFAD
Pgls	6-phosphogluconolactonase	-0.294146	3.66854e-111	6.63676e-107	Vehicle versus 5XFAD
Nlgn3	neuroligin 3	-0.312415	3.97371e-111	7.18883e-107	Vehicle versus 5XFAD
Zmynd11	zinc finger, MYND domain containing 11	-0.321723	4.31776e-111	7.81125e-107	Vehicle versus 5XFAD
Nop53	NOP53 ribosome biogenesis factor	-0.318268	4.63418e-111	8.38369e-107	Vehicle versus 5XFAD
Cand1	cullin associated and neddylation disassociated 1	-0.314815	4.71992e-111	8.53881e-107	Vehicle versus 5XFAD
Mrpl23	mitochondrial ribosomal protein L23	-0.329362	4.90731e-111	8.87782e-107	Vehicle versus 5XFAD
D430041D05Rik	RIKEN cDNA D430041D05 gene	-0.327458	5.04195e-111	9.1214e-107	Vehicle versus 5XFAD
Fopnl	centrosomal protein 20	-0.305297	5.18421e-111	9.37876e-107	Vehicle versus 5XFAD
Cpne9	copine family member IX	-0.321349	5.32852e-111	9.63983e-107	Vehicle versus 5XFAD
Cacna1a	calcium channel, voltage-dependent, P/Q type, alpha 1A subunit	-0.295416	6.37961e-111	1.15414e-106	Vehicle versus 5XFAD
Mboat7	membrane bound O-acyltransferase domain containing 7	-0.329454	6.85771e-111	1.24063e-106	Vehicle versus 5XFAD
Cacng3	calcium channel, voltage-dependent, gamma subunit 3	-0.345665	7.0043e-111	1.26715e-106	Vehicle versus 5XFAD
Smarcb1	SWI/SNF related, matrix associated, actin dependent regulator of chromatin, subfamily b, member 1	-0.309809	7.45846e-111	1.34931e-106	Vehicle versus 5XFAD
Tpd52	tumor protein D52	-0.32074	7.84592e-111	1.41941e-106	Vehicle versus 5XFAD
Mrpl4	mitochondrial ribosomal protein L4	-0.30509	8.71522e-111	1.57667e-106	Vehicle versus 5XFAD
Cadm4	cell adhesion molecule 4	-0.370345	1.10855e-110	2.00548e-106	Vehicle versus 5XFAD
Ppp1r12c	protein phosphatase 1, regulatory subunit 12C	-0.303316	1.16536e-110	2.10825e-106	Vehicle versus 5XFAD
Srp19	signal recognition particle 19	-0.321819	1.1794e-110	2.13365e-106	Vehicle versus 5XFAD
Syndig1	synapse differentiation inducing 1	-0.27044	1.35217e-110	2.44622e-106	Vehicle versus 5XFAD
Pim3	proviral integration site 3	-0.305229	1.75697e-110	3.17854e-106	Vehicle versus 5XFAD
Abcc5	ATP-binding cassette, sub-family C (CFTR/MRP), member 5	-0.312016	2.0371e-110	3.68532e-106	Vehicle versus 5XFAD
Ap3m2	adaptor-related protein complex 3, mu 2 subunit	-0.32321	2.17005e-110	3.92583e-106	Vehicle versus 5XFAD
Ppp1r11	protein phosphatase 1, regulatory inhibitor subunit 11	-0.348454	2.75952e-110	4.99225e-106	Vehicle versus 5XFAD
Celf4	CUGBP, Elav-like family member 4	-0.378127	3.2959e-110	5.96261e-106	Vehicle versus 5XFAD
Naa38	LSM8 homolog, U6 small nuclear RNA associated	-0.343801	4.00081e-110	7.23787e-106	Vehicle versus 5XFAD
Prxl2a	peroxiredoxin like 2A	-0.327019	4.42501e-110	8.00528e-106	Vehicle versus 5XFAD
Ptprj	protein tyrosine phosphatase, receptor type, J	-0.290525	4.47324e-110	8.09254e-106	Vehicle versus 5XFAD
Npm1	gap junction protein, alpha 1	-0.333537	4.73655e-110	8.56889e-106	Vehicle versus 5XFAD
Clns1a	chloride channel, nucleotide-sensitive, 1A	-0.321458	5.3847e-110	9.74146e-106	Vehicle versus 5XFAD
Prdx1	peroxiredoxin 1	-0.394774	5.74391e-110	1.03913e-105	Vehicle versus 5XFAD
Mark4	MAP/microtubule affinity regulating kinase 4	-0.293089	5.9797e-110	1.08179e-105	Vehicle versus 5XFAD
Slc6a8	solute carrier family 6 (neurotransmitter transporter, creatine), member 8	-0.304822	6.21453e-110	1.12427e-105	Vehicle versus 5XFAD
Rnd2	Rho family GTPase 2	-0.37289	6.24051e-110	1.12897e-105	Vehicle versus 5XFAD
Polr1d	polymerase (RNA) I polypeptide D	-0.339794	6.3953e-110	1.15697e-105	Vehicle versus 5XFAD
Zfp106	zinc finger protein 106	-0.316785	7.12637e-110	1.28923e-105	Vehicle versus 5XFAD
Rpl34	ribosomal protein L34	-0.327603	7.19897e-110	1.30237e-105	Vehicle versus 5XFAD
Esrra	estrogen related receptor, alpha	-0.305704	7.20162e-110	1.30285e-105	Vehicle versus 5XFAD
Ubald2	UBA-like domain containing 2	-0.281793	8.0338e-110	1.45339e-105	Vehicle versus 5XFAD
Cox6a2	cytochrome c oxidase subunit 6A2	-0.389361	1.19366e-109	2.15945e-105	Vehicle versus 5XFAD
Chchd1	coiled-coil-helix-coiled-coil-helix domain containing 1	-0.319322	1.35475e-109	2.45088e-105	Vehicle versus 5XFAD
Fam20c	FAM20C, golgi associated secretory pathway kinase	-0.345553	1.41877e-109	2.56669e-105	Vehicle versus 5XFAD
Clpp	caseinolytic mitochondrial matrix peptidase proteolytic subunit	-0.306196	1.68894e-109	3.05547e-105	Vehicle versus 5XFAD
Plekhj1	pleckstrin homology domain containing, family J member 1	-0.285043	1.71895e-109	3.10975e-105	Vehicle versus 5XFAD
Fam92a	CBY1 interacting BAR domain containing 1	-0.298776	1.72715e-109	3.12458e-105	Vehicle versus 5XFAD
Smarcd3	SWI/SNF related, matrix associated, actin dependent regulator of chromatin, subfamily d, member 3	-0.316426	1.817e-109	3.28714e-105	Vehicle versus 5XFAD
Rad21	RAD21 cohesin complex component	-0.329861	2.42486e-109	4.38681e-105	Vehicle versus 5XFAD
Rps7	ribosomal protein S7	-0.364823	2.43145e-109	4.39874e-105	Vehicle versus 5XFAD
Commd4	COMM domain containing 4	-0.31573	2.83868e-109	5.13545e-105	Vehicle versus 5XFAD
Spsb3	splA/ryanodine receptor domain and SOCS box containing 3	-0.294094	3.257e-109	5.89224e-105	Vehicle versus 5XFAD
Josd1	Josephin domain containing 1	-0.285746	4.13706e-109	7.48435e-105	Vehicle versus 5XFAD
Naa20	N(alpha)-acetyltransferase 20, NatB catalytic subunit	-0.315477	4.9365e-109	8.93062e-105	Vehicle versus 5XFAD
Kcnh7	potassium voltage-gated channel, subfamily H (eag-related), member 7	-0.281869	4.94526e-109	8.94647e-105	Vehicle versus 5XFAD
Usp31	ubiquitin specific peptidase 31	-0.311307	5.24155e-109	9.48248e-105	Vehicle versus 5XFAD
Dnajc19	DnaJ heat shock protein family (Hsp40) member C19	-0.312461	5.37841e-109	9.73008e-105	Vehicle versus 5XFAD
Akirin1	akirin 1	-0.312047	5.70729e-109	1.03251e-104	Vehicle versus 5XFAD
Sorbs2	sorbin and SH3 domain containing 2	-0.32102	6.15324e-109	1.11318e-104	Vehicle versus 5XFAD
Ap2b1	adaptor-related protein complex 2, beta 1 subunit	-0.332615	8.7533e-109	1.58356e-104	Vehicle versus 5XFAD
Gorasp2	golgi reassembly stacking protein 2	-0.311013	9.00632e-109	1.62933e-104	Vehicle versus 5XFAD
Praf2	PRA1 domain family 2	-0.317957	9.19935e-109	1.66425e-104	Vehicle versus 5XFAD
Map3k10	mitogen-activated protein kinase kinase kinase 10	-0.29177	1.03663e-108	1.87536e-104	Vehicle versus 5XFAD
Csnk1e	casein kinase 1, epsilon	-0.296088	1.08679e-108	1.9661e-104	Vehicle versus 5XFAD
Sirt3	sirtuin 3	-0.313627	1.10419e-108	1.99759e-104	Vehicle versus 5XFAD
Hapln2	hyaluronan and proteoglycan link protein 2	-0.269102	1.10783e-108	2.00418e-104	Vehicle versus 5XFAD
Denr	density-regulated protein	-0.321519	1.16523e-108	2.10802e-104	Vehicle versus 5XFAD
Hdhd2	haloacid dehalogenase-like hydrolase domain containing 2	-0.314144	1.84156e-108	3.33157e-104	Vehicle versus 5XFAD
Kpna1	karyopherin (importin) alpha 1	-0.307014	1.89945e-108	3.43629e-104	Vehicle versus 5XFAD
Use1	unconventional SNARE in the ER 1 homolog (S. cerevisiae)	-0.320959	1.95054e-108	3.52872e-104	Vehicle versus 5XFAD
Snx17	sorting nexin 17	-0.308232	1.9943e-108	3.60789e-104	Vehicle versus 5XFAD
Ilkap	integrin-linked kinase-associated serine/threonine phosphatase 2C	-0.289701	2.28702e-108	4.13745e-104	Vehicle versus 5XFAD
Slc38a1	solute carrier family 38, member 1	-0.334615	2.35281e-108	4.25647e-104	Vehicle versus 5XFAD
Smap1	small ArfGAP 1	-0.323003	2.35414e-108	4.25887e-104	Vehicle versus 5XFAD
Atg13	autophagy related 13	-0.287951	2.41951e-108	4.37713e-104	Vehicle versus 5XFAD
Abi1	abl interactor 1	-0.327429	3.88846e-108	7.03461e-104	Vehicle versus 5XFAD
Slc8a2	solute carrier family 8 (sodium/calcium exchanger), member 2	-0.338026	3.8947e-108	7.0459e-104	Vehicle versus 5XFAD
Aig1	androgen-induced 1	-0.305253	4.15812e-108	7.52246e-104	Vehicle versus 5XFAD
Srp14	signal recognition particle 14	-0.34639	4.52228e-108	8.18125e-104	Vehicle versus 5XFAD
Dtna	dystrobrevin alpha	-0.315103	5.14559e-108	9.30889e-104	Vehicle versus 5XFAD
Mib2	mindbomb E3 ubiquitin protein ligase 2	-0.268278	6.3822e-108	1.1546e-103	Vehicle versus 5XFAD
Pcmtd2	protein-L-isoaspartate (D-aspartate) O-methyltransferase domain containing 2	-0.305577	6.85265e-108	1.23971e-103	Vehicle versus 5XFAD
Rabep1	rabaptin, RAB GTPase binding effector protein 1	-0.308823	6.92683e-108	1.25313e-103	Vehicle versus 5XFAD
Ugp2	UDP-glucose pyrophosphorylase 2	-0.319731	9.38124e-108	1.69716e-103	Vehicle versus 5XFAD
Tspoap1	TSPO associated protein 1	-0.305467	1.01292e-107	1.83247e-103	Vehicle versus 5XFAD
Btf3	basic transcription factor 3	-0.354421	1.08985e-107	1.97165e-103	Vehicle versus 5XFAD
Chmp2b	charged multivesicular body protein 2B	-0.295127	1.09929e-107	1.98873e-103	Vehicle versus 5XFAD
Nbr1	NBR1, autophagy cargo receptor	-0.3145	1.13973e-107	2.06188e-103	Vehicle versus 5XFAD
Sec11c	SEC11 homolog C, signal peptidase complex subunit	-0.375644	1.27474e-107	2.30613e-103	Vehicle versus 5XFAD
Ncaph2	non-SMC condensin II complex, subunit H2	-0.305827	1.34604e-107	2.43512e-103	Vehicle versus 5XFAD
Stau2	staufen double-stranded RNA binding protein 2	-0.311793	1.72699e-107	3.12429e-103	Vehicle versus 5XFAD
Mpnd	proteasome (prosome, macropain) subunit, beta type 6	-0.284445	1.76091e-107	3.18567e-103	Vehicle versus 5XFAD
Lzts1	leucine zipper, putative tumor suppressor 1	-0.294899	1.78161e-107	3.2231e-103	Vehicle versus 5XFAD
Lrrtm1	leucine rich repeat transmembrane neuronal 1	-0.398814	2.27606e-107	4.11762e-103	Vehicle versus 5XFAD
Mtdh	metadherin	-0.29047	2.32053e-107	4.19807e-103	Vehicle versus 5XFAD
Scarb2	scavenger receptor class B, member 2	-0.349116	2.61221e-107	4.72575e-103	Vehicle versus 5XFAD
Coch	cochlin	-0.261413	2.63445e-107	4.76599e-103	Vehicle versus 5XFAD
Dync1i2	dynein cytoplasmic 1 intermediate chain 2	-0.311067	3.63384e-107	6.57398e-103	Vehicle versus 5XFAD
Zyg11b	zyg-ll family member B, cell cycle regulator	-0.304652	3.7931e-107	6.8621e-103	Vehicle versus 5XFAD
Slc2a3	solute carrier family 2 (facilitated glucose transporter), member 3	-0.315711	4.30871e-107	7.79489e-103	Vehicle versus 5XFAD
Cenpb	centromere protein B	-0.332365	4.32277e-107	7.82032e-103	Vehicle versus 5XFAD
Tmem258	transmembrane protein 258	-0.349595	4.46923e-107	8.08529e-103	Vehicle versus 5XFAD
Micu3	mitochondrial calcium uptake family, member 3	-0.295049	4.94764e-107	8.95077e-103	Vehicle versus 5XFAD
Rgcc	regulator of cell cycle	-0.258979	5.42771e-107	9.81927e-103	Vehicle versus 5XFAD
Stx6	syntaxin 6	-0.299911	7.94323e-107	1.43701e-102	Vehicle versus 5XFAD
Ncoa1	nuclear receptor coactivator 1	-0.306382	9.08782e-107	1.64408e-102	Vehicle versus 5XFAD
Kcnt1	potassium channel, subfamily T, member 1	-0.281712	9.28441e-107	1.67964e-102	Vehicle versus 5XFAD
Ppp5c	protein phosphatase 5, catalytic subunit	-0.321237	1.16971e-106	2.11612e-102	Vehicle versus 5XFAD
Cited2	Cbp/p300-interacting transactivator, with Glu/Asp-rich carboxy-terminal domain, 2	-0.32349	1.29726e-106	2.34688e-102	Vehicle versus 5XFAD
Nomo1	nodal modulator 1	-0.319105	1.29734e-106	2.34702e-102	Vehicle versus 5XFAD
Noct	nocturnin	-0.306681	1.38627e-106	2.50789e-102	Vehicle versus 5XFAD
Tceal3	transcription elongation factor A (SII)-like 3	-0.341928	1.65618e-106	2.99619e-102	Vehicle versus 5XFAD
Bap1	Brca1 associated protein 1	-0.298172	1.73119e-106	3.13189e-102	Vehicle versus 5XFAD
Pigq	phosphatidylinositol glycan anchor biosynthesis, class Q	-0.307505	2.49449e-106	4.51279e-102	Vehicle versus 5XFAD
Mag	myelin-associated glycoprotein	-0.613727	2.7085e-106	4.89995e-102	Vehicle versus 5XFAD
Neat1	nuclear paraspeckle assembly transcript 1 (non-protein coding)	-0.474245	3.3914e-106	6.13538e-102	Vehicle versus 5XFAD
Tollip	toll interacting protein	-0.301914	3.52622e-106	6.37928e-102	Vehicle versus 5XFAD
Epas1	endothelial PAS domain protein 1	-0.331798	3.70422e-106	6.70131e-102	Vehicle versus 5XFAD
Gna11	guanine nucleotide binding protein, alpha 11	-0.309944	4.01606e-106	7.26545e-102	Vehicle versus 5XFAD
Sfr1	SWI5 dependent recombination repair 1	-0.311044	4.71285e-106	8.52603e-102	Vehicle versus 5XFAD
Tmod1	tropomodulin 1	-0.266278	5.48901e-106	9.93017e-102	Vehicle versus 5XFAD
Ado	2-aminoethanethiol (cysteamine) dioxygenase	-0.326669	5.94968e-106	1.07636e-101	Vehicle versus 5XFAD
Zfand6	zinc finger, AN1-type domain 6	-0.290613	6.14346e-106	1.11141e-101	Vehicle versus 5XFAD
Susd4	sushi domain containing 4	-0.313499	7.2737e-106	1.31588e-101	Vehicle versus 5XFAD
Pip4p1	phosphatidylinositol-4,5-bisphosphate 4-phosphatase 1	-0.309788	7.68367e-106	1.39005e-101	Vehicle versus 5XFAD
Osbp2	oxysterol binding protein 2	-0.296898	8.36809e-106	1.51387e-101	Vehicle versus 5XFAD
Ube2j1	ubiquitin-conjugating enzyme E2J 1	-0.303965	1.58155e-105	2.86119e-101	Vehicle versus 5XFAD
Pacsin2	protein kinase C and casein kinase substrate in neurons 2	-0.304714	1.61314e-105	2.91834e-101	Vehicle versus 5XFAD
Spryd3	SPRY domain containing 3	-0.299287	1.95727e-105	3.5409e-101	Vehicle versus 5XFAD
Atxn2l	ataxin 2-like	-0.304208	2.2789e-105	4.12277e-101	Vehicle versus 5XFAD
Ube2z	ubiquitin-conjugating enzyme E2Z	-0.297057	2.42998e-105	4.39608e-101	Vehicle versus 5XFAD
Ints1	integrator complex subunit 1	-0.286985	2.84293e-105	5.14315e-101	Vehicle versus 5XFAD
Anxa7	annexin A7	-0.309357	2.94542e-105	5.32856e-101	Vehicle versus 5XFAD
Dapk1	death associated protein kinase 1	-0.288613	3.14294e-105	5.68589e-101	Vehicle versus 5XFAD
Grin2c	glutamate receptor, ionotropic, NMDA2C (epsilon 3)	-0.266781	3.82905e-105	6.92713e-101	Vehicle versus 5XFAD
Zmynd8	zinc finger, MYND-type containing 8	-0.303171	4.47579e-105	8.09716e-101	Vehicle versus 5XFAD
Ppp2r5a	protein phosphatase 2, regulatory subunit B', alpha	-0.303931	5.33406e-105	9.64984e-101	Vehicle versus 5XFAD
Ddah1	dimethylarginine dimethylaminohydrolase 1	-0.34375	5.52931e-105	1.00031e-100	Vehicle versus 5XFAD
Ubqln4	ubiquilin 4	-0.295626	5.77182e-105	1.04418e-100	Vehicle versus 5XFAD
Atad1	ATPase family, AAA domain containing 1	-0.308865	7.01395e-105	1.26889e-100	Vehicle versus 5XFAD
Vamp1	vesicle-associated membrane protein 1	-0.403171	7.19686e-105	1.30198e-100	Vehicle versus 5XFAD
Tomm6	translocase of outer mitochondrial membrane 6	-0.400055	8.41318e-105	1.52203e-100	Vehicle versus 5XFAD
Ppid	peptidylprolyl isomerase D (cyclophilin D)	-0.308012	8.65542e-105	1.56585e-100	Vehicle versus 5XFAD
Hdac2	histone deacetylase 2	-0.310531	1.75939e-104	3.18291e-100	Vehicle versus 5XFAD
Ccdc47	coiled-coil domain containing 47	-0.310655	1.76984e-104	3.20182e-100	Vehicle versus 5XFAD
Mgat3	mannoside acetylglucosaminyltransferase 3	-0.304517	2.12411e-104	3.84273e-100	Vehicle versus 5XFAD
Unc50	unc-50 homolog	-0.294371	2.46126e-104	4.45266e-100	Vehicle versus 5XFAD
Ipo7	importin 7	-0.307299	2.47942e-104	4.48551e-100	Vehicle versus 5XFAD
Snrnp70	small nuclear ribonucleoprotein 70 (U1)	-0.302465	2.52094e-104	4.56064e-100	Vehicle versus 5XFAD
Dync1i1	dynein cytoplasmic 1 intermediate chain 1	-0.308435	3.79344e-104	6.86271e-100	Vehicle versus 5XFAD
Ipo9	importin 9	-0.303332	3.90634e-104	7.06696e-100	Vehicle versus 5XFAD
Ube3b	ubiquitin protein ligase E3B	-0.282042	4.80599e-104	8.69452e-100	Vehicle versus 5XFAD
Tceal9	transcription elongation factor A like 9	-0.325366	5.27669e-104	9.54606e-100	Vehicle versus 5XFAD
Far1	fatty acyl CoA reductase 1	-0.298115	7.33146e-104	1.32633e-99	Vehicle versus 5XFAD
Sel1l3	sel-1 suppressor of lin-12-like 3 (C. elegans)	-0.268836	8.38183e-104	1.51636e-99	Vehicle versus 5XFAD
Bcap31	B cell receptor associated protein 31	-0.308715	9.19063e-104	1.66268e-99	Vehicle versus 5XFAD
Paqr4	progestin and adipoQ receptor family member IV	-0.291273	9.48417e-104	1.71578e-99	Vehicle versus 5XFAD
Rnf181	ring finger protein 181	-0.316273	1.23665e-103	2.23722e-99	Vehicle versus 5XFAD
D5Ertd579e	DNA segment, Chr 5, ERATO Doi 579, expressed	-0.288255	1.28002e-103	2.31569e-99	Vehicle versus 5XFAD
Letm1	leucine zipper-EF-hand containing transmembrane protein 1	-0.294871	1.31165e-103	2.37291e-99	Vehicle versus 5XFAD
Cdkn2d	cyclin dependent kinase inhibitor 2D	-0.298655	1.33018e-103	2.40644e-99	Vehicle versus 5XFAD
Pacs2	phosphofurin acidic cluster sorting protein 2	-0.453665	1.54259e-103	2.7907e-99	Vehicle versus 5XFAD
Camk2a	calcium/calmodulin-dependent protein kinase II alpha	-0.419391	2.06672e-103	3.7389e-99	Vehicle versus 5XFAD
Fam131b	family with sequence similarity 131, member B	-0.29538	2.0729e-103	3.75009e-99	Vehicle versus 5XFAD
Acat1	acetyl-Coenzyme A acetyltransferase 1	-0.307695	2.31058e-103	4.18007e-99	Vehicle versus 5XFAD
Mpv17l	Mpv17 transgene, kidney disease mutant-like	-0.32276	2.3528e-103	4.25645e-99	Vehicle versus 5XFAD
Afg3l2	AFG3-like AAA ATPase 2	-0.287518	4.0282e-103	7.28741e-99	Vehicle versus 5XFAD
Hipk1	homeodomain interacting protein kinase 1	-0.298519	4.9489e-103	8.95305e-99	Vehicle versus 5XFAD
Gcsh	glycine cleavage system protein H (aminomethyl carrier)	-0.307088	5.13333e-103	9.28672e-99	Vehicle versus 5XFAD
Tmem223	transmembrane protein 223	-0.314184	5.37349e-103	9.72118e-99	Vehicle versus 5XFAD
Btbd6	BTB (POZ) domain containing 6	-0.273508	5.39718e-103	9.76403e-99	Vehicle versus 5XFAD
Rnf10	ring finger protein 10	-0.31334	6.30388e-103	1.14044e-98	Vehicle versus 5XFAD
Grsf1	G-rich RNA sequence binding factor 1	-0.303829	9.19129e-103	1.6628e-98	Vehicle versus 5XFAD
Ube2q1	ubiquitin-conjugating enzyme E2Q family member 1	-0.30099	1.07555e-102	1.94578e-98	Vehicle versus 5XFAD
Gad2	glutamic acid decarboxylase 2	-0.532209	1.17874e-102	2.13245e-98	Vehicle versus 5XFAD
Ppp4c	protein phosphatase 4, catalytic subunit	-0.265821	1.42929e-102	2.58572e-98	Vehicle versus 5XFAD
Crebbp	CREB binding protein	-0.300393	1.50085e-102	2.71519e-98	Vehicle versus 5XFAD
Pfdn6	prefoldin subunit 6	-0.312154	1.56754e-102	2.83583e-98	Vehicle versus 5XFAD
Tmem179	transmembrane protein 179	-0.3071	1.63949e-102	2.966e-98	Vehicle versus 5XFAD
Eif2s2	eukaryotic translation initiation factor 2, subunit 2 (beta)	-0.308238	1.92322e-102	3.47929e-98	Vehicle versus 5XFAD
Rab28	RAB28, member RAS oncogene family	-0.290506	2.57598e-102	4.66021e-98	Vehicle versus 5XFAD
Eif6	eukaryotic translation initiation factor 6	-0.306634	3.00877e-102	5.44316e-98	Vehicle versus 5XFAD
Mrps14	mitochondrial ribosomal protein S14	-0.315627	3.26503e-102	5.90677e-98	Vehicle versus 5XFAD
Rap1gap2	RAP1 GTPase activating protein 2	-0.324756	3.50294e-102	6.33716e-98	Vehicle versus 5XFAD
Ncor1	nuclear receptor co-repressor 1	-0.296412	3.68322e-102	6.66331e-98	Vehicle versus 5XFAD
Sar1b	secretion associated Ras related GTPase 1B	-0.309856	3.85971e-102	6.98259e-98	Vehicle versus 5XFAD
Magee1	MAGE family member E1	-0.29297	4.31966e-102	7.81469e-98	Vehicle versus 5XFAD
Dnajb4	DnaJ heat shock protein family (Hsp40) member B4	-0.3084	4.50501e-102	8.15001e-98	Vehicle versus 5XFAD
Zdhhc22	zinc finger, DHHC-type containing 22	-0.323292	4.54476e-102	8.22192e-98	Vehicle versus 5XFAD
Mtcl1	microtubule crosslinking factor 1	-0.265787	4.55321e-102	8.23721e-98	Vehicle versus 5XFAD
Rpl7	ribosomal protein L7	-0.330177	6.54349e-102	1.18378e-97	Vehicle versus 5XFAD
Olfm2	olfactomedin 2	-0.337008	6.86837e-102	1.24256e-97	Vehicle versus 5XFAD
Csnk2a1	casein kinase 2, alpha 1 polypeptide	-0.303619	7.37015e-102	1.33333e-97	Vehicle versus 5XFAD
Ndufb3	NADH:ubiquinone oxidoreductase subunit B3	-0.334691	7.55538e-102	1.36684e-97	Vehicle versus 5XFAD
Ilk	integrin linked kinase	-0.311116	8.10855e-102	1.46692e-97	Vehicle versus 5XFAD
Ppp2r5b	protein phosphatase 2, regulatory subunit B', beta	-0.306836	8.40371e-102	1.52032e-97	Vehicle versus 5XFAD
Tmem246	post-GPI attachment to proteins GalNAc transferase 4	-0.301211	8.95412e-102	1.61989e-97	Vehicle versus 5XFAD
Snrpc	U1 small nuclear ribonucleoprotein C	-0.313188	1.07522e-101	1.94518e-97	Vehicle versus 5XFAD
Atn1	atrophin 1	-0.305701	1.19276e-101	2.15782e-97	Vehicle versus 5XFAD
Alcam	activated leukocyte cell adhesion molecule	-0.377738	1.25362e-101	2.26793e-97	Vehicle versus 5XFAD
Bcat1	branched chain aminotransferase 1, cytosolic	-0.329889	1.36478e-101	2.46903e-97	Vehicle versus 5XFAD
Rbfox2	RNA binding protein, fox-1 homolog (C. elegans) 2	-0.297923	1.58294e-101	2.86369e-97	Vehicle versus 5XFAD
Rxrb	retinoid X receptor beta	-0.274462	1.8136e-101	3.28098e-97	Vehicle versus 5XFAD
Ahsa1	AHA1, activator of heat shock protein ATPase 1	-0.312193	1.97534e-101	3.57359e-97	Vehicle versus 5XFAD
Sec22b	SEC22 homolog B, vesicle trafficking protein	-0.288363	2.14005e-101	3.87157e-97	Vehicle versus 5XFAD
Rala	v-ral simian leukemia viral oncogene A (ras related)	-0.29203	2.73936e-101	4.95577e-97	Vehicle versus 5XFAD
Pip4k2c	phosphatidylinositol-5-phosphate 4-kinase, type II, gamma	-0.308494	3.48168e-101	6.29871e-97	Vehicle versus 5XFAD
Ndrg1	N-myc downstream regulated gene 1	-0.496033	5.69871e-101	1.03095e-96	Vehicle versus 5XFAD
Hsd17b12	hydroxysteroid (17-beta) dehydrogenase 12	-0.299696	6.82656e-101	1.23499e-96	Vehicle versus 5XFAD
Pum1	pumilio RNA-binding family member 1	-0.293719	6.87305e-101	1.2434e-96	Vehicle versus 5XFAD
Tmem134	transmembrane protein 134	-0.259875	7.49322e-101	1.3556e-96	Vehicle versus 5XFAD
Ctnna2	catenin (cadherin associated protein), alpha 2	-0.285727	7.95329e-101	1.43883e-96	Vehicle versus 5XFAD
Lnpep	leucyl/cystinyl aminopeptidase	-0.289549	8.46186e-101	1.53084e-96	Vehicle versus 5XFAD
Ralgapb	Ral GTPase activating protein, beta subunit (non-catalytic)	-0.288228	1.13659e-100	2.0562e-96	Vehicle versus 5XFAD
Ppp4r2	protein phosphatase 4, regulatory subunit 2	-0.290944	1.20149e-100	2.17362e-96	Vehicle versus 5XFAD
Ski	ski sarcoma viral oncogene homolog (avian)	-0.300504	1.59831e-100	2.89151e-96	Vehicle versus 5XFAD
Adipor2	adiponectin receptor 2	-0.345087	2.04479e-100	3.69924e-96	Vehicle versus 5XFAD
Bri3bp	Bri3 binding protein	-0.308333	2.04994e-100	3.70855e-96	Vehicle versus 5XFAD
B230219D22Rik	RIKEN cDNA B230219D22 gene	-0.297336	2.5437e-100	4.60181e-96	Vehicle versus 5XFAD
Lypla2	lysophospholipase 2	-0.30143	2.99101e-100	5.41103e-96	Vehicle versus 5XFAD
Usp7	ubiquitin specific peptidase 7	-0.282741	3.68087e-100	6.65905e-96	Vehicle versus 5XFAD
Snx10	sorting nexin 10	-0.306916	4.01693e-100	7.26702e-96	Vehicle versus 5XFAD
Dgat2	diacylglycerol O-acyltransferase 2	-0.311663	4.08205e-100	7.38483e-96	Vehicle versus 5XFAD
Naa60	N(alpha)-acetyltransferase 60, NatF catalytic subunit	-0.295127	5.10224e-100	9.23046e-96	Vehicle versus 5XFAD
Api5	apoptosis inhibitor 5	-0.294454	5.10701e-100	9.2391e-96	Vehicle versus 5XFAD
Slc39a7	solute carrier family 39 (zinc transporter), member 7	-0.295472	5.54212e-100	1.00263e-95	Vehicle versus 5XFAD
Fbxo33	F-box protein 33	-0.279413	5.77064e-100	1.04397e-95	Vehicle versus 5XFAD
Epm2aip1	EPM2A (laforin) interacting protein 1	-0.300823	6.86788e-100	1.24247e-95	Vehicle versus 5XFAD
Nop10	NOP10 ribonucleoprotein	-0.334021	6.91875e-100	1.25167e-95	Vehicle versus 5XFAD
Tmem189	plasmanylethanolamine desaturase 1	-0.299489	6.93737e-100	1.25504e-95	Vehicle versus 5XFAD
Asrgl1	asparaginase like 1	-0.328895	8.30278e-100	1.50206e-95	Vehicle versus 5XFAD
Arfgef1	ADP-ribosylation factor guanine nucleotide-exchange factor 1(brefeldin A-inhibited)	-0.282186	8.37991e-100	1.51601e-95	Vehicle versus 5XFAD
Epop	elongin BC and polycomb repressive complex 2 associated protein	-0.282957	9.14167e-100	1.65382e-95	Vehicle versus 5XFAD
Rasgrf1	RAS protein-specific guanine nucleotide-releasing factor 1	-0.349506	9.21086e-100	1.66634e-95	Vehicle versus 5XFAD
Kndc1	kinase non-catalytic C-lobe domain (KIND) containing 1	-0.356884	9.56297e-100	1.73004e-95	Vehicle versus 5XFAD
Atg3	autophagy related 3	-0.289731	1.02802e-99	1.85979e-95	Vehicle versus 5XFAD
Cops4	COP9 signalosome subunit 4	-0.300217	1.05353e-99	1.90595e-95	Vehicle versus 5XFAD
Nrn1	neuritin 1	-0.463993	1.11315e-99	2.0138e-95	Vehicle versus 5XFAD
Lamtor3	late endosomal/lysosomal adaptor, MAPK and MTOR activator 3	-0.293165	1.15502e-99	2.08955e-95	Vehicle versus 5XFAD
Meis2	Meis homeobox 2	-0.417456	1.17568e-99	2.12692e-95	Vehicle versus 5XFAD
Lrtm2	leucine-rich repeats and transmembrane domains 2	-0.294126	1.17603e-99	2.12755e-95	Vehicle versus 5XFAD
Pcyt2	phosphate cytidylyltransferase 2, ethanolamine	-0.301715	1.7146e-99	3.10189e-95	Vehicle versus 5XFAD
Rtcb	RNA 2',3'-cyclic phosphate and 5'-OH ligase	-0.299605	1.8158e-99	3.28496e-95	Vehicle versus 5XFAD
Gpt2	glutamic pyruvate transaminase (alanine aminotransferase) 2	-0.28771	1.95388e-99	3.53476e-95	Vehicle versus 5XFAD
Polr2k	polymerase (RNA) II (DNA directed) polypeptide K	-0.305974	2.04705e-99	3.70332e-95	Vehicle versus 5XFAD
Ube2r2	ubiquitin-conjugating enzyme E2R 2	-0.293067	2.33819e-99	4.23002e-95	Vehicle versus 5XFAD
Adk	adenosine kinase	-0.29974	2.48099e-99	4.48837e-95	Vehicle versus 5XFAD
Emc1	ER membrane protein complex subunit 1	-0.301626	2.65831e-99	4.80915e-95	Vehicle versus 5XFAD
Plpbp	pyridoxal phosphate binding protein	-0.294375	2.83413e-99	5.12723e-95	Vehicle versus 5XFAD
Mrpl54	mitochondrial ribosomal protein L54	-0.295707	3.00125e-99	5.42957e-95	Vehicle versus 5XFAD
Ap1ar	adaptor-related protein complex 1 associated regulatory protein	-0.296311	3.69253e-99	6.68016e-95	Vehicle versus 5XFAD
Clec2l	C-type lectin domain family 2, member L	-0.291593	4.2986e-99	7.7766e-95	Vehicle versus 5XFAD
4833439L19Rik	RIKEN cDNA 4833439L19 gene	-0.313161	4.8362e-99	8.74916e-95	Vehicle versus 5XFAD
Jph4	junctophilin 4	-0.326292	5.07005e-99	9.17222e-95	Vehicle versus 5XFAD
Ctdnep1	CTD nuclear envelope phosphatase 1	-0.29009	5.1346e-99	9.289e-95	Vehicle versus 5XFAD
Cavin3	caveolae associated 3	-0.295754	6.60817e-99	1.19548e-94	Vehicle versus 5XFAD
Tug1	taurine upregulated gene 1	-0.296137	7.30161e-99	1.32094e-94	Vehicle versus 5XFAD
Asphd2	aspartate beta-hydroxylase domain containing 2	-0.32801	7.42847e-99	1.34388e-94	Vehicle versus 5XFAD
Baz1b	bromodomain adjacent to zinc finger domain, 1B	-0.274509	7.45872e-99	1.34936e-94	Vehicle versus 5XFAD
Gng7	guanine nucleotide binding protein (G protein), gamma 7	-0.512861	7.98717e-99	1.44496e-94	Vehicle versus 5XFAD
Arhgap5	Rho GTPase activating protein 5	-0.299166	8.00794e-99	1.44872e-94	Vehicle versus 5XFAD
Nudcd3	NudC domain containing 3	-0.281837	8.54954e-99	1.5467e-94	Vehicle versus 5XFAD
Cacnb1	calcium channel, voltage-dependent, beta 1 subunit	-0.297874	8.89591e-99	1.60936e-94	Vehicle versus 5XFAD
Armcx3	armadillo repeat containing, X-linked 3	-0.297535	1.00431e-98	1.8169e-94	Vehicle versus 5XFAD
Ube2w	ubiquitin-conjugating enzyme E2W (putative)	-0.30176	1.06037e-98	1.91831e-94	Vehicle versus 5XFAD
Adgrl2	adhesion G protein-coupled receptor L2	-0.254977	1.13679e-98	2.05656e-94	Vehicle versus 5XFAD
Bbip1	BBSome interacting protein 1	-0.300202	1.22325e-98	2.21298e-94	Vehicle versus 5XFAD
Snrnp27	small nuclear ribonucleoprotein 27 (U4/U6.U5)	-0.307408	1.30114e-98	2.35389e-94	Vehicle versus 5XFAD
Pcdh7	protocadherin 7	-0.308398	1.32315e-98	2.39371e-94	Vehicle versus 5XFAD
Rgs16	regulator of G-protein signaling 16	-0.346463	1.49051e-98	2.69649e-94	Vehicle versus 5XFAD
Ctsa	cathepsin A	-0.327963	2.01589e-98	3.64695e-94	Vehicle versus 5XFAD
Syn2	synapsin II	-0.361847	2.90068e-98	5.24763e-94	Vehicle versus 5XFAD
Gfra4	glial cell line derived neurotrophic factor family receptor alpha 4	-0.277168	3.04407e-98	5.50703e-94	Vehicle versus 5XFAD
Fnta	farnesyltransferase, CAAX box, alpha	-0.301133	3.58009e-98	6.47674e-94	Vehicle versus 5XFAD
Pdlim7	PDZ and LIM domain 7	-0.293958	3.69501e-98	6.68464e-94	Vehicle versus 5XFAD
Dgcr2	DiGeorge syndrome critical region gene 2	-0.296406	3.70909e-98	6.71011e-94	Vehicle versus 5XFAD
Dlg2	discs large MAGUK scaffold protein 2	-0.322679	4.32339e-98	7.82144e-94	Vehicle versus 5XFAD
Ddrgk1	DDRGK domain containing 1	-0.298973	4.4944e-98	8.13082e-94	Vehicle versus 5XFAD
Arhgap21	Rho GTPase activating protein 21	-0.300171	4.68215e-98	8.47047e-94	Vehicle versus 5XFAD
Ly6a	lymphocyte antigen 6 complex, locus A	-0.359837	5.22932e-98	9.46036e-94	Vehicle versus 5XFAD
Ckap5	cytoskeleton associated protein 5	-0.295918	6.9296e-98	1.25363e-93	Vehicle versus 5XFAD
Pls3	plastin 3 (T-isoform)	-0.313594	7.02544e-98	1.27097e-93	Vehicle versus 5XFAD
Ss18l2	SS18, nBAF chromatin remodeling complex subunit like 2	-0.300831	9.86094e-98	1.78394e-93	Vehicle versus 5XFAD
Ei24	etoposide induced 2.4 mRNA	-0.276785	1.05334e-97	1.9056e-93	Vehicle versus 5XFAD
Adgra1	adhesion G protein-coupled receptor A1	-0.338752	1.05583e-97	1.9101e-93	Vehicle versus 5XFAD
Celf5	CUGBP, Elav-like family member 5	-0.310471	1.21938e-97	2.20597e-93	Vehicle versus 5XFAD
Eno1	enolase 1, alpha non-neuron	-0.354306	1.39158e-97	2.51751e-93	Vehicle versus 5XFAD
Arhgef25	Rho guanine nucleotide exchange factor (GEF) 25	-0.337733	1.76169e-97	3.18708e-93	Vehicle versus 5XFAD
Rps9	ribosomal protein S9	-0.338299	1.89297e-97	3.42458e-93	Vehicle versus 5XFAD
Pex5l	peroxisomal biogenesis factor 5-like	-0.327511	2.00452e-97	3.62638e-93	Vehicle versus 5XFAD
Chmp7	charged multivesicular body protein 7	-0.276097	3.25503e-97	5.88867e-93	Vehicle versus 5XFAD
Map6d1	MAP6 domain containing 1	-0.263664	3.26845e-97	5.91295e-93	Vehicle versus 5XFAD
Cux1	cut-like homeobox 1	-0.284218	4.82855e-97	8.73532e-93	Vehicle versus 5XFAD
Polr2j	polymerase (RNA) II (DNA directed) polypeptide J	-0.310916	5.43868e-97	9.83911e-93	Vehicle versus 5XFAD
Mapk3	mitogen-activated protein kinase 3	-0.345634	5.46653e-97	9.8895e-93	Vehicle versus 5XFAD
Ndufaf8	NADH:ubiquinone oxidoreductase complex assembly factor 8	-0.293626	6.77736e-97	1.22609e-92	Vehicle versus 5XFAD
Dctn5	dynactin 5	-0.297032	6.92696e-97	1.25316e-92	Vehicle versus 5XFAD
Eif3d	eukaryotic translation initiation factor 3, subunit D	-0.290826	7.98492e-97	1.44455e-92	Vehicle versus 5XFAD
Fto	fat mass and obesity associated	-0.291085	8.01489e-97	1.44997e-92	Vehicle versus 5XFAD
Lsm14b	LSM family member 14B	-0.28394	8.45675e-97	1.52991e-92	Vehicle versus 5XFAD
Cox17	cytochrome c oxidase assembly protein 17, copper chaperone	-0.308387	8.49478e-97	1.53679e-92	Vehicle versus 5XFAD
Tomm40l	translocase of outer mitochondrial membrane 40-like	-0.281853	8.61862e-97	1.55919e-92	Vehicle versus 5XFAD
Rps5	ribosomal protein S5	-0.362036	1.16697e-96	2.11117e-92	Vehicle versus 5XFAD
Os9	amplified in osteosarcoma	-0.301956	1.44466e-96	2.61353e-92	Vehicle versus 5XFAD
Rp9	retinitis pigmentosa 9 (human)	-0.266544	1.44484e-96	2.61387e-92	Vehicle versus 5XFAD
Nptx2	neuronal pentraxin 2	-0.29777	1.45505e-96	2.63233e-92	Vehicle versus 5XFAD
Olfm3	olfactomedin 3	-0.278735	1.54092e-96	2.78768e-92	Vehicle versus 5XFAD
Eef1b2	eukaryotic translation elongation factor 1 beta 2	-0.319088	1.68047e-96	3.04014e-92	Vehicle versus 5XFAD
Jakmip1	janus kinase and microtubule interacting protein 1	-0.263939	1.68513e-96	3.04857e-92	Vehicle versus 5XFAD
Pdrg1	p53 and DNA damage regulated 1	-0.288294	1.8441e-96	3.33616e-92	Vehicle versus 5XFAD
Stx7	syntaxin 7	-0.299816	1.90545e-96	3.44716e-92	Vehicle versus 5XFAD
Zdhhc14	zinc finger, DHHC domain containing 14	-0.266987	2.04987e-96	3.70841e-92	Vehicle versus 5XFAD
Efr3b	EFR3 homolog B	-0.303931	4.22088e-96	7.636e-92	Vehicle versus 5XFAD
Slc44a1	solute carrier family 44, member 1	-0.393938	4.84976e-96	8.7737e-92	Vehicle versus 5XFAD
Rpl36	ribosomal protein L36	-0.298435	5.11232e-96	9.2487e-92	Vehicle versus 5XFAD
Rragd	Ras-related GTP binding D	-0.303325	6.16467e-96	1.11525e-91	Vehicle versus 5XFAD
Znhit1	zinc finger, HIT domain containing 1	-0.310383	6.35373e-96	1.14945e-91	Vehicle versus 5XFAD
Vapb	vesicle-associated membrane protein, associated protein B and C	-0.301471	7.72503e-96	1.39754e-91	Vehicle versus 5XFAD
Itpk1	inositol 1,3,4-triphosphate 5/6 kinase	-0.297201	9.015e-96	1.6309e-91	Vehicle versus 5XFAD
Hivep1	human immunodeficiency virus type I enhancer binding protein 1	-0.260822	9.73672e-96	1.76147e-91	Vehicle versus 5XFAD
Flot1	flotillin 1	-0.304453	1.1649e-95	2.10742e-91	Vehicle versus 5XFAD
Rab11fip3	RAB11 family interacting protein 3 (class II)	-0.264278	1.23196e-95	2.22874e-91	Vehicle versus 5XFAD
Lrrc58	leucine rich repeat containing 58	-0.296256	1.61048e-95	2.91351e-91	Vehicle versus 5XFAD
Gjb6	gap junction protein, beta 6	-0.328876	1.63781e-95	2.96296e-91	Vehicle versus 5XFAD
Pde8b	phosphodiesterase 8B	-0.269341	1.79921e-95	3.25496e-91	Vehicle versus 5XFAD
Spryd7	SPRY domain containing 7	-0.272554	1.85726e-95	3.35997e-91	Vehicle versus 5XFAD
Tsc2	TSC complex subunit 2	-0.290832	1.87474e-95	3.39159e-91	Vehicle versus 5XFAD
S1pr1	sphingosine-1-phosphate receptor 1	-0.328647	2.07301e-95	3.75028e-91	Vehicle versus 5XFAD
Sh2b1	SH2B adaptor protein 1	-0.271435	2.08606e-95	3.77389e-91	Vehicle versus 5XFAD
Pakap.1	NA	-0.348974	2.17105e-95	3.92764e-91	Vehicle versus 5XFAD
Ipo5	importin 5	-0.289182	2.1844e-95	3.95179e-91	Vehicle versus 5XFAD
Man1a2	mannosidase, alpha, class 1A, member 2	-0.281033	2.26617e-95	4.09973e-91	Vehicle versus 5XFAD
Sept6	septin 6	-0.29094	3.12784e-95	5.65857e-91	Vehicle versus 5XFAD
Rap1b	RAS related protein 1b	-0.286432	3.16207e-95	5.72049e-91	Vehicle versus 5XFAD
Ubr4	ubiquitin protein ligase E3 component n-recognin 4	-0.291922	3.18945e-95	5.77003e-91	Vehicle versus 5XFAD
Pcx	pyruvate carboxylase	-0.274376	3.84858e-95	6.96246e-91	Vehicle versus 5XFAD
Smpd3	sphingomyelin phosphodiesterase 3, neutral	-0.262728	4.43581e-95	8.02482e-91	Vehicle versus 5XFAD
Akt2	thymoma viral proto-oncogene 2	-0.279636	6.06606e-95	1.09741e-90	Vehicle versus 5XFAD
Lcmt1	leucine carboxyl methyltransferase 1	-0.285315	6.07462e-95	1.09896e-90	Vehicle versus 5XFAD
Cdk11b	cyclin-dependent kinase 11B	-0.264463	6.56367e-95	1.18743e-90	Vehicle versus 5XFAD
Lmbrd2	LMBR1 domain containing 2	-0.280322	6.72884e-95	1.21731e-90	Vehicle versus 5XFAD
Mob4	MOB family member 4, phocein	-0.295578	6.91659e-95	1.25128e-90	Vehicle versus 5XFAD
Noc2l	NOC2 like nucleolar associated transcriptional repressor	-0.27214	7.53099e-95	1.36243e-90	Vehicle versus 5XFAD
Zfp207	zinc finger protein 207	-0.288585	8.20552e-95	1.48446e-90	Vehicle versus 5XFAD
Nacc2	nucleus accumbens associated 2, BEN and BTB (POZ) domain containing	-0.327504	8.41892e-95	1.52307e-90	Vehicle versus 5XFAD
Gja1	gap junction protein, alpha 1	-0.353499	9.13619e-95	1.65283e-90	Vehicle versus 5XFAD
Rps17	ribosomal protein S17	-0.303691	9.67098e-95	1.74958e-90	Vehicle versus 5XFAD
Phgdh	3-phosphoglycerate dehydrogenase	-0.362512	1.6122e-94	2.91664e-90	Vehicle versus 5XFAD
Eif3m	eukaryotic translation initiation factor 3, subunit M	-0.301409	1.63491e-94	2.95771e-90	Vehicle versus 5XFAD
Ier3ip1	immediate early response 3 interacting protein 1	-0.288946	1.74015e-94	3.14811e-90	Vehicle versus 5XFAD
Fuom	fucose mutarotase	-0.293167	1.83932e-94	3.32752e-90	Vehicle versus 5XFAD
Sept11	septin 11	-0.285963	4.40351e-94	7.96639e-90	Vehicle versus 5XFAD
Lrrc49	leucine rich repeat containing 49	-0.269995	6.86065e-94	1.24116e-89	Vehicle versus 5XFAD
Ost4	oligosaccharyltransferase complex subunit 4 (non-catalytic)	-0.343068	7.20595e-94	1.30363e-89	Vehicle versus 5XFAD
Prkcsh	protein kinase C substrate 80K-H	-0.289369	7.40989e-94	1.34052e-89	Vehicle versus 5XFAD
Rhoa	ras homolog family member A	-0.324536	7.86265e-94	1.42243e-89	Vehicle versus 5XFAD
Atrx	ATRX, chromatin remodeler	-0.285537	8.23072e-94	1.48902e-89	Vehicle versus 5XFAD
Hdgf	heparin binding growth factor	-0.285661	8.48798e-94	1.53556e-89	Vehicle versus 5XFAD
Dhx30	DEAH (Asp-Glu-Ala-His) box polypeptide 30	-0.27765	8.72073e-94	1.57767e-89	Vehicle versus 5XFAD
Tmem256	transmembrane protein 256	-0.317842	1.00135e-93	1.81154e-89	Vehicle versus 5XFAD
Dixdc1	DIX domain containing 1	-0.285953	1.00445e-93	1.81715e-89	Vehicle versus 5XFAD
Surf1	surfeit gene 1	-0.292098	1.06831e-93	1.93268e-89	Vehicle versus 5XFAD
Fam171a1	family with sequence similarity 171, member A1	-0.266455	1.07788e-93	1.94999e-89	Vehicle versus 5XFAD
Stac2	SH3 and cysteine rich domain 2	-0.31683	1.11742e-93	2.02152e-89	Vehicle versus 5XFAD
Prelid3b	PRELI domain containing 3B	-0.282121	1.15768e-93	2.09436e-89	Vehicle versus 5XFAD
Rbbp6	retinoblastoma binding protein 6, ubiquitin ligase	-0.288227	1.3315e-93	2.40882e-89	Vehicle versus 5XFAD
Tomm7	translocase of outer mitochondrial membrane 7	-0.306218	1.42041e-93	2.56966e-89	Vehicle versus 5XFAD
Mxi1	MAX interactor 1, dimerization protein	-0.269402	1.68057e-93	3.04032e-89	Vehicle versus 5XFAD
Anp32a	acidic (leucine-rich) nuclear phosphoprotein 32 family, member A	-0.292718	1.84154e-93	3.33152e-89	Vehicle versus 5XFAD
Pqbp1	polyglutamine binding protein 1	-0.281826	2.18716e-93	3.95678e-89	Vehicle versus 5XFAD
Nr2f1	nuclear receptor subfamily 2, group F, member 1	-0.287702	2.43415e-93	4.40362e-89	Vehicle versus 5XFAD
Ube2h	ubiquitin-conjugating enzyme E2H	-0.288905	2.45583e-93	4.44285e-89	Vehicle versus 5XFAD
Dcaf7	DDB1 and CUL4 associated factor 7	-0.290009	2.47694e-93	4.48104e-89	Vehicle versus 5XFAD
Ncoa2	nuclear receptor coactivator 2	-0.265206	2.6437e-93	4.78272e-89	Vehicle versus 5XFAD
Dcaf11	DDB1 and CUL4 associated factor 11	-0.278273	2.83294e-93	5.12507e-89	Vehicle versus 5XFAD
Map3k12	mitogen-activated protein kinase kinase kinase 12	-0.288822	3.01233e-93	5.44961e-89	Vehicle versus 5XFAD
Ak3	adenylate kinase 4	-0.300552	3.05516e-93	5.52709e-89	Vehicle versus 5XFAD
2310061I04Rik	RIKEN cDNA 2310061I04 gene	-0.281422	3.33728e-93	6.03747e-89	Vehicle versus 5XFAD
Wfs1	wolframin ER transmembrane glycoprotein	-0.43754	3.35129e-93	6.06281e-89	Vehicle versus 5XFAD
Lgalsl	lectin, galactoside binding-like	-0.268888	3.84552e-93	6.95692e-89	Vehicle versus 5XFAD
Dym	dymeclin	-0.265434	4.29817e-93	7.77582e-89	Vehicle versus 5XFAD
Sema6b	sema domain, transmembrane domain (TM), and cytoplasmic domain, (semaphorin) 6B	-0.260072	4.30455e-93	7.78735e-89	Vehicle versus 5XFAD
Rnf145	ring finger protein 145	-0.276624	4.64271e-93	8.39912e-89	Vehicle versus 5XFAD
Pla2g7	phospholipase A2, group VII (platelet-activating factor acetylhydrolase, plasma)	-0.356805	5.17402e-93	9.36032e-89	Vehicle versus 5XFAD
Hars	histidyl-tRNA synthetase	-0.274421	5.67455e-93	1.02658e-88	Vehicle versus 5XFAD
Lrrc59	leucine rich repeat containing 59	-0.279988	6.21355e-93	1.12409e-88	Vehicle versus 5XFAD
Cbx4	chromobox 4	-0.268873	6.31798e-93	1.14298e-88	Vehicle versus 5XFAD
Eif3a	eukaryotic translation initiation factor 3, subunit A	-0.28677	6.35615e-93	1.14989e-88	Vehicle versus 5XFAD
Slc23a2	solute carrier family 23 (nucleobase transporters), member 1	-0.285565	6.67283e-93	1.20718e-88	Vehicle versus 5XFAD
Mlc1	megalencephalic leukoencephalopathy with subcortical cysts 1 homolog (human)	-0.333203	7.52797e-93	1.36188e-88	Vehicle versus 5XFAD
Ccnl2	cyclin L2	-0.277444	7.61917e-93	1.37838e-88	Vehicle versus 5XFAD
Tspan2	tetraspanin 2	-0.454169	7.79545e-93	1.41027e-88	Vehicle versus 5XFAD
Uap1	UDP-N-acetylglucosamine pyrophosphorylase 1	-0.260417	8.88774e-93	1.60788e-88	Vehicle versus 5XFAD
Rragc	Ras-related GTP binding C	-0.284857	1.07162e-92	1.93867e-88	Vehicle versus 5XFAD
Tfg	Trk-fused gene	-0.287795	1.15469e-92	2.08894e-88	Vehicle versus 5XFAD
Plxna2	plexin A2	-0.254651	1.26066e-92	2.28066e-88	Vehicle versus 5XFAD
Eml1	echinoderm microtubule associated protein like 1	-0.263739	1.31387e-92	2.37692e-88	Vehicle versus 5XFAD
Coq9	coenzyme Q9	-0.267402	1.4134e-92	2.55698e-88	Vehicle versus 5XFAD
C1d	C1D nuclear receptor co-repressor	-0.303676	1.56491e-92	2.83108e-88	Vehicle versus 5XFAD
Atp5md	ATP synthase membrane subunit DAPIT	-0.30503	1.80841e-92	3.27159e-88	Vehicle versus 5XFAD
Pmpca	peptidase (mitochondrial processing) alpha	-0.272192	2.47136e-92	4.47093e-88	Vehicle versus 5XFAD
Strip2	striatin interacting protein 2	-0.250045	2.68659e-92	4.86031e-88	Vehicle versus 5XFAD
Ncor2	nuclear receptor co-repressor 2	-0.299311	3.41182e-92	6.17232e-88	Vehicle versus 5XFAD
Psmd13	proteasome (prosome, macropain) 26S subunit, non-ATPase, 13	-0.277888	3.6217e-92	6.55201e-88	Vehicle versus 5XFAD
Megf8	multiple EGF-like-domains 8	-0.275181	3.69216e-92	6.67948e-88	Vehicle versus 5XFAD
B3gat1	beta-1,3-glucuronyltransferase 1 (glucuronosyltransferase P)	-0.299841	5.95738e-92	1.07775e-87	Vehicle versus 5XFAD
Emc2	ER membrane protein complex subunit 2	-0.285974	6.15568e-92	1.11362e-87	Vehicle versus 5XFAD
U2af1	U2 small nuclear ribonucleoprotein auxiliary factor (U2AF) 1	-0.289625	6.39374e-92	1.15669e-87	Vehicle versus 5XFAD
Gpc1	glypican 1	-0.280252	6.50319e-92	1.17649e-87	Vehicle versus 5XFAD
Kcnab3	potassium voltage-gated channel, shaker-related subfamily, beta member 3	-0.38186	7.31378e-92	1.32314e-87	Vehicle versus 5XFAD
Wdr83os	WD repeat domain 83 opposite strand	-0.299045	7.36162e-92	1.33179e-87	Vehicle versus 5XFAD
Fndc5	fibronectin type III domain containing 5	-0.311856	7.79525e-92	1.41024e-87	Vehicle versus 5XFAD
Higd2a	HIG1 domain family, member 2A	-0.328402	8.44284e-92	1.52739e-87	Vehicle versus 5XFAD
Krtcap2	keratinocyte associated protein 2	-0.300532	8.70328e-92	1.57451e-87	Vehicle versus 5XFAD
Map7	microtubule-associated protein 7	-0.317098	1.08073e-91	1.95515e-87	Vehicle versus 5XFAD
Adnp	activity-dependent neuroprotective protein	-0.288959	1.26322e-91	2.28529e-87	Vehicle versus 5XFAD
Cd99l2	CD99 antigen-like 2	-0.281608	1.31998e-91	2.38798e-87	Vehicle versus 5XFAD
Gak	cyclin G associated kinase	-0.269539	1.36818e-91	2.47518e-87	Vehicle versus 5XFAD
Kctd3	potassium channel tetramerisation domain containing 3	-0.285522	1.67156e-91	3.02401e-87	Vehicle versus 5XFAD
Cttnbp2	cortactin binding protein 2	-0.290643	1.72183e-91	3.11497e-87	Vehicle versus 5XFAD
Tesk1	testis specific protein kinase 1	-0.277141	2.0415e-91	3.69328e-87	Vehicle versus 5XFAD
Cacna2d1	calcium channel, voltage-dependent, alpha2/delta subunit 1	-0.306309	2.51509e-91	4.55006e-87	Vehicle versus 5XFAD
Mtfr1l	mitochondrial fission regulator 1-like	-0.282694	2.61846e-91	4.73705e-87	Vehicle versus 5XFAD
Lasp1	LIM and SH3 protein 1	-0.285988	2.76633e-91	5.00457e-87	Vehicle versus 5XFAD
Kcnc3	potassium voltage gated channel, Shaw-related subfamily, member 3	-0.307118	3.1669e-91	5.72923e-87	Vehicle versus 5XFAD
Rpl30	ribosomal protein L30	-0.318785	3.30693e-91	5.98258e-87	Vehicle versus 5XFAD
Atg12	autophagy related 12	-0.273939	4.33513e-91	7.84268e-87	Vehicle versus 5XFAD
Ranbp9	RAN binding protein 9	-0.281888	4.76376e-91	8.61811e-87	Vehicle versus 5XFAD
Armcx1	armadillo repeat containing, X-linked 1	-0.28284	4.88916e-91	8.84498e-87	Vehicle versus 5XFAD
Cdk2ap2	CDK2-associated protein 2	-0.278481	5.62883e-91	1.01831e-86	Vehicle versus 5XFAD
Plekhg1	pleckstrin homology domain containing, family G (with RhoGef domain) member 1	-0.298331	5.78004e-91	1.04567e-86	Vehicle versus 5XFAD
Pgs1	phosphatidylglycerophosphate synthase 1	-0.267988	6.94496e-91	1.25641e-86	Vehicle versus 5XFAD
Hnrnph3	heterogeneous nuclear ribonucleoprotein H3	-0.26303	7.01782e-91	1.26959e-86	Vehicle versus 5XFAD
Rpl32	ribosomal protein L32	-0.309545	7.55704e-91	1.36714e-86	Vehicle versus 5XFAD
Zdhhc17	zinc finger, DHHC domain containing 17	-0.274915	8.0033e-91	1.44788e-86	Vehicle versus 5XFAD
Cops2	COP9 signalosome subunit 2	-0.291872	8.20071e-91	1.48359e-86	Vehicle versus 5XFAD
5031439G07Rik	RIKEN cDNA 5031439G07 gene	-0.333555	8.44408e-91	1.52762e-86	Vehicle versus 5XFAD
Atxn2	ataxin 2	-0.275941	9.44279e-91	1.7083e-86	Vehicle versus 5XFAD
Zdhhc8	zinc finger, DHHC domain containing 8	-0.274684	9.50973e-91	1.7204e-86	Vehicle versus 5XFAD
Tspan31	tetraspanin 31	-0.265712	9.89862e-91	1.79076e-86	Vehicle versus 5XFAD
Pttg1	pituitary tumor-transforming gene 1	-0.29475	1.33761e-90	2.41988e-86	Vehicle versus 5XFAD
Gas6	growth arrest specific 6	-0.295737	1.43165e-90	2.58999e-86	Vehicle versus 5XFAD
St8sia5	ST8 alpha-N-acetyl-neuraminide alpha-2,8-sialyltransferase 5	-0.25044	1.61137e-90	2.91513e-86	Vehicle versus 5XFAD
Samm50	SAMM50 sorting and assembly machinery component	-0.266565	1.62262e-90	2.93548e-86	Vehicle versus 5XFAD
Stk39	serine/threonine kinase 39	-0.285898	2.03854e-90	3.68791e-86	Vehicle versus 5XFAD
Ccng1	cyclin G1	-0.287106	3.11614e-90	5.63741e-86	Vehicle versus 5XFAD
Cpt1c	carnitine palmitoyltransferase 1c	-0.273084	3.62063e-90	6.55009e-86	Vehicle versus 5XFAD
Azi2	5-azacytidine induced gene 2	-0.275899	3.8684e-90	6.99833e-86	Vehicle versus 5XFAD
Tlk1	tousled-like kinase 1	-0.253902	4.83932e-90	8.75482e-86	Vehicle versus 5XFAD
Bcl11a	B cell CLL/lymphoma 11A (zinc finger protein)	-0.300184	5.41928e-90	9.80402e-86	Vehicle versus 5XFAD
Cfap36	cilia and flagella associated protein 36	-0.288745	5.472e-90	9.8994e-86	Vehicle versus 5XFAD
Chd5	guided entry of tail-anchored proteins factor 1	-0.298976	6.30046e-90	1.13982e-85	Vehicle versus 5XFAD
Mrpl58	mitochondrial ribosomal protein L58	-0.277136	6.89771e-90	1.24786e-85	Vehicle versus 5XFAD
Stx5a	syntaxin 5A	-0.256804	8.27705e-90	1.4974e-85	Vehicle versus 5XFAD
Cisd2	CDGSH iron sulfur domain 2	-0.279544	8.89379e-90	1.60898e-85	Vehicle versus 5XFAD
Prdx3	peroxiredoxin 3	-0.288249	9.3942e-90	1.69951e-85	Vehicle versus 5XFAD
Iqsec2	IQ motif and Sec7 domain 2	-0.274553	1.31587e-89	2.38054e-85	Vehicle versus 5XFAD
Kcnf1	potassium inwardly-rectifying channel, subfamily J, member 2	-0.289053	1.4991e-89	2.71202e-85	Vehicle versus 5XFAD
Ift57	intraflagellar transport 57	-0.25668	1.6038e-89	2.90144e-85	Vehicle versus 5XFAD
Ube2o	ubiquitin-conjugating enzyme E2O	-0.266469	1.64611e-89	2.97798e-85	Vehicle versus 5XFAD
Tmem9	transmembrane protein 9	-0.285477	1.7971e-89	3.25113e-85	Vehicle versus 5XFAD
Trappc3	trafficking protein particle complex 3	-0.283838	1.85295e-89	3.35217e-85	Vehicle versus 5XFAD
Psma4	proteasome subunit alpha 4	-0.293068	1.89067e-89	3.42042e-85	Vehicle versus 5XFAD
Fmnl1	formin-like 1	-0.303751	2.21591e-89	4.0088e-85	Vehicle versus 5XFAD
Ube4b	ubiquitination factor E4B	-0.273898	2.71397e-89	4.90984e-85	Vehicle versus 5XFAD
Spry2	sprouty RTK signaling antagonist 2	-0.254592	2.73581e-89	4.94936e-85	Vehicle versus 5XFAD
Fbxl5	F-box and leucine-rich repeat protein 5	-0.29253	2.75937e-89	4.99197e-85	Vehicle versus 5XFAD
Gna12	guanine nucleotide binding protein, alpha 12	-0.366883	2.91151e-89	5.26721e-85	Vehicle versus 5XFAD
Dek	DEK proto-oncogene (DNA binding)	-0.290172	2.94883e-89	5.33473e-85	Vehicle versus 5XFAD
Yipf3	Yip1 domain family, member 3	-0.279356	3.06795e-89	5.55023e-85	Vehicle versus 5XFAD
Snhg20	small nucleolar RNA host gene 20	-0.260911	3.94719e-89	7.14087e-85	Vehicle versus 5XFAD
1110051M20Rik	centriolar satellite-associated tubulin polyglutamylase complex regulator 1	-0.282253	4.3361e-89	7.84443e-85	Vehicle versus 5XFAD
Smim12	small integral membrane protein 12	-0.286571	4.37658e-89	7.91767e-85	Vehicle versus 5XFAD
Mrpl27	mitochondrial ribosomal protein L27	-0.292347	4.45882e-89	8.06646e-85	Vehicle versus 5XFAD
Slc39a3	solute carrier family 39 (zinc transporter), member 3	-0.251094	4.75714e-89	8.60614e-85	Vehicle versus 5XFAD
Mrps7	mitchondrial ribosomal protein S7	-0.27725	6.08392e-89	1.10064e-84	Vehicle versus 5XFAD
Atl2	atlastin GTPase 2	-0.253791	8.68993e-89	1.5721e-84	Vehicle versus 5XFAD
Med21	mediator complex subunit 21	-0.277428	1.00686e-88	1.82151e-84	Vehicle versus 5XFAD
Mrpl43	mitochondrial ribosomal protein L43	-0.276128	1.03412e-88	1.87083e-84	Vehicle versus 5XFAD
Gpd1l	glycerol-3-phosphate dehydrogenase 1-like	-0.263254	1.07005e-88	1.93582e-84	Vehicle versus 5XFAD
Eif4b	eukaryotic translation initiation factor 4B	-0.28332	1.24116e-88	2.24539e-84	Vehicle versus 5XFAD
Tmub2	transmembrane and ubiquitin-like domain containing 2	-0.263929	1.44431e-88	2.61289e-84	Vehicle versus 5XFAD
Nicn1	nicolin 1	-0.277234	1.78442e-88	3.2282e-84	Vehicle versus 5XFAD
Dync1li1	dynein cytoplasmic 1 light intermediate chain 1	-0.282403	1.91311e-88	3.461e-84	Vehicle versus 5XFAD
Kazn	kazrin, periplakin interacting protein	-0.292476	2.04352e-88	3.69694e-84	Vehicle versus 5XFAD
Aimp1	aminoacyl tRNA synthetase complex-interacting multifunctional protein 1	-0.286053	2.07363e-88	3.7514e-84	Vehicle versus 5XFAD
Rps24	ribosomal protein S24	-0.320812	2.19104e-88	3.96381e-84	Vehicle versus 5XFAD
Bcr	BCR activator of RhoGEF and GTPase	-0.313481	2.69057e-88	4.86752e-84	Vehicle versus 5XFAD
Mrpl18	mitochondrial ribosomal protein L18	-0.27521	2.72534e-88	4.93041e-84	Vehicle versus 5XFAD
Josd2	Josephin domain containing 2	-0.369511	2.72883e-88	4.93673e-84	Vehicle versus 5XFAD
Chst10	carbohydrate sulfotransferase 10	-0.263916	2.76968e-88	5.01063e-84	Vehicle versus 5XFAD
Blmh	bleomycin hydrolase	-0.254895	3.05826e-88	5.53269e-84	Vehicle versus 5XFAD
Kcnj4	potassium inwardly-rectifying channel, subfamily J, member 4	-0.291143	3.42517e-88	6.19647e-84	Vehicle versus 5XFAD
Timm10	translocase of inner mitochondrial membrane 9	-0.278959	3.98123e-88	7.20245e-84	Vehicle versus 5XFAD
Gm11549	small integral membrane protein 43	-0.303123	4.06476e-88	7.35355e-84	Vehicle versus 5XFAD
Paxx	non-homologous end joining factor	-0.287702	4.7356e-88	8.56718e-84	Vehicle versus 5XFAD
Ablim1	actin-binding LIM protein 1	-0.266922	5.06946e-88	9.17115e-84	Vehicle versus 5XFAD
2410004B18Rik	RIKEN cDNA 2410004B18 gene	-0.25361	5.44568e-88	9.85177e-84	Vehicle versus 5XFAD
Emc8	ER membrane protein complex subunit 8	-0.250025	5.49581e-88	9.94246e-84	Vehicle versus 5XFAD
Csrp1	cysteine and glycine-rich protein 1	-0.500217	7.50176e-88	1.35714e-83	Vehicle versus 5XFAD
Zcchc24	zinc finger, CCHC domain containing 24	-0.326736	7.73777e-88	1.39984e-83	Vehicle versus 5XFAD
Etl4	enhancer trap locus 4	-0.265535	7.98598e-88	1.44474e-83	Vehicle versus 5XFAD
Dcun1d4	DCN1, defective in cullin neddylation 1, domain containing 4 (S. cerevisiae)	-0.277829	8.49216e-88	1.53632e-83	Vehicle versus 5XFAD
Pnmal1	PNMA family member 8A	-0.298001	1.09458e-87	1.98021e-83	Vehicle versus 5XFAD
Fbxw2	F-box and WD-40 domain protein 2	-0.253655	1.20931e-87	2.18776e-83	Vehicle versus 5XFAD
Arfgap1	ADP-ribosylation factor GTPase activating protein 3	-0.256124	1.34638e-87	2.43573e-83	Vehicle versus 5XFAD
Pitpnm1	phosphatidylinositol transfer protein, membrane-associated 1	-0.29037	1.55262e-87	2.80885e-83	Vehicle versus 5XFAD
Gtf3c1	general transcription factor III C 1	-0.273235	1.58023e-87	2.85879e-83	Vehicle versus 5XFAD
Strn	striatin, calmodulin binding protein	-0.298859	1.82088e-87	3.29416e-83	Vehicle versus 5XFAD
Dcaf8	DDB1 and CUL4 associated factor 8	-0.276074	2.06752e-87	3.74035e-83	Vehicle versus 5XFAD
Rtkn	rhotekin	-0.26951	2.43723e-87	4.4092e-83	Vehicle versus 5XFAD
Snrnp200	small nuclear ribonucleoprotein 200 (U5)	-0.283852	2.47694e-87	4.48103e-83	Vehicle versus 5XFAD
Ppp1r12a	protein phosphatase 1, regulatory subunit 12A	-0.278562	2.80691e-87	5.07798e-83	Vehicle versus 5XFAD
Aifm3	apoptosis-inducing factor, mitochondrion-associated 3	-0.271079	2.94208e-87	5.32252e-83	Vehicle versus 5XFAD
Rgs8	regulator of G-protein signaling 8	-0.319704	3.48442e-87	6.30367e-83	Vehicle versus 5XFAD
Anp32b	acidic (leucine-rich) nuclear phosphoprotein 32 family, member B	-0.272697	3.52377e-87	6.37485e-83	Vehicle versus 5XFAD
M6pr	insulin-like growth factor 2	-0.289562	3.63818e-87	6.58183e-83	Vehicle versus 5XFAD
H1f0	H1.0 linker histone	-0.279731	4.64035e-87	8.39486e-83	Vehicle versus 5XFAD
Tmem127	transmembrane protein 127	-0.26661	5.47146e-87	9.89842e-83	Vehicle versus 5XFAD
Srgap2	SLIT-ROBO Rho GTPase activating protein 2	-0.253705	5.59636e-87	1.01244e-82	Vehicle versus 5XFAD
Ppt1	palmitoyl-protein thioesterase 1	-0.276986	7.83792e-87	1.41796e-82	Vehicle versus 5XFAD
Ndufaf3	NADH:ubiquinone oxidoreductase complex assembly factor 3	-0.272054	8.15333e-87	1.47502e-82	Vehicle versus 5XFAD
Dpy19l1	dpy-19-like 1 (C. elegans)	-0.306747	1.01619e-86	1.83839e-82	Vehicle versus 5XFAD
Rhot1	ras homolog family member T1	-0.266513	1.12028e-86	2.0267e-82	Vehicle versus 5XFAD
Bub3	BUB3 mitotic checkpoint protein	-0.276066	1.44501e-86	2.61417e-82	Vehicle versus 5XFAD
Naxd	NAD(P)HX dehydratase	-0.276637	1.65876e-86	3.00087e-82	Vehicle versus 5XFAD
Hectd1	HECT domain E3 ubiquitin protein ligase 1	-0.256872	1.98152e-86	3.58476e-82	Vehicle versus 5XFAD
Large1	LARGE xylosyl- and glucuronyltransferase 1	-0.275806	1.99847e-86	3.61543e-82	Vehicle versus 5XFAD
Txnrd1	thioredoxin reductase 1	-0.255724	2.68459e-86	4.8567e-82	Vehicle versus 5XFAD
Bcas1	brain enriched myelin associated protein 1	-0.443582	2.81572e-86	5.09392e-82	Vehicle versus 5XFAD
Srrt	serrate RNA effector molecule homolog (Arabidopsis)	-0.267526	3.83368e-86	6.93552e-82	Vehicle versus 5XFAD
Calb1	calbindin 1	-0.413251	3.92393e-86	7.09878e-82	Vehicle versus 5XFAD
Rab5c	RAB5C, member RAS oncogene family	-0.291415	4.50531e-86	8.15056e-82	Vehicle versus 5XFAD
Kras	Kirsten rat sarcoma viral oncogene homolog	-0.276481	5.95181e-86	1.07674e-81	Vehicle versus 5XFAD
Jpt1	Jupiter microtubule associated homolog 1	-0.285997	6.58315e-86	1.19096e-81	Vehicle versus 5XFAD
Fgf13	fibroblast growth factor 13	-0.304472	7.72042e-86	1.3967e-81	Vehicle versus 5XFAD
Rere	arginine glutamic acid dipeptide (RE) repeats	-0.284383	9.30711e-86	1.68375e-81	Vehicle versus 5XFAD
Dgkh	diacylglycerol kinase, eta	-0.265083	1.12138e-85	2.0287e-81	Vehicle versus 5XFAD
Dnaja4	DnaJ heat shock protein family (Hsp40) member A4	-0.262459	1.346e-85	2.43505e-81	Vehicle versus 5XFAD
Txnl4a	thioredoxin-like 4A	-0.271689	1.35572e-85	2.45264e-81	Vehicle versus 5XFAD
Calu	calumenin	-0.257804	1.49143e-85	2.69814e-81	Vehicle versus 5XFAD
9530068E07Rik	RIKEN cDNA 9530068E07 gene	-0.270026	1.51147e-85	2.7344e-81	Vehicle versus 5XFAD
Rab4a	RAB4A, member RAS oncogene family	-0.258563	1.61366e-85	2.91927e-81	Vehicle versus 5XFAD
Supt6	SPT6, histone chaperone and transcription elongation factor	-0.278894	1.66805e-85	3.01766e-81	Vehicle versus 5XFAD
Nfic	nuclear factor I/C	-0.270354	2.04563e-85	3.70075e-81	Vehicle versus 5XFAD
Cacna1g	calcium channel, voltage-dependent, T type, alpha 1G subunit	-0.289855	2.15068e-85	3.89079e-81	Vehicle versus 5XFAD
Actn4	actinin alpha 4	-0.266429	2.25262e-85	4.07521e-81	Vehicle versus 5XFAD
Pdcd10	programmed cell death 10	-0.275059	2.51725e-85	4.55396e-81	Vehicle versus 5XFAD
Gnptg	N-acetylglucosamine-1-phosphotransferase, gamma subunit	-0.279384	2.57491e-85	4.65827e-81	Vehicle versus 5XFAD
Ppm1e	protein phosphatase 1E (PP2C domain containing)	-0.30767	2.63183e-85	4.76123e-81	Vehicle versus 5XFAD
Irf2bp2	interferon regulatory factor 2 binding protein 2	-0.271352	2.64677e-85	4.78828e-81	Vehicle versus 5XFAD
Sdr39u1	short chain dehydrogenase/reductase family 39U, member 1	-0.275664	2.68731e-85	4.86161e-81	Vehicle versus 5XFAD
Synpo	synaptopodin	-0.289211	3.08307e-85	5.57759e-81	Vehicle versus 5XFAD
Cops8	COP9 signalosome subunit 8	-0.273298	3.44118e-85	6.22544e-81	Vehicle versus 5XFAD
Tmem131	transmembrane protein 131	-0.275035	4.50799e-85	8.15541e-81	Vehicle versus 5XFAD
Agap2	ArfGAP with GTPase domain, ankyrin repeat and PH domain 2	-0.295931	5.88101e-85	1.06393e-80	Vehicle versus 5XFAD
Snx1	sorting nexin 1	-0.294835	7.03016e-85	1.27183e-80	Vehicle versus 5XFAD
Exoc7	exocyst complex component 7	-0.252817	7.46478e-85	1.35045e-80	Vehicle versus 5XFAD
Pef1	penta-EF hand domain containing 1	-0.268246	9.61129e-85	1.73878e-80	Vehicle versus 5XFAD
Mgat5	mannoside acetylglucosaminyltransferase 5	-0.264258	9.8787e-85	1.78715e-80	Vehicle versus 5XFAD
Inpp5f	inositol polyphosphate-5-phosphatase F	-0.283131	1.0181e-84	1.84185e-80	Vehicle versus 5XFAD
Asna1	guided entry of tail-anchored proteins factor 3, ATPase	-0.290532	1.02721e-84	1.85833e-80	Vehicle versus 5XFAD
Minpp1	multiple inositol polyphosphate histidine phosphatase 1	-0.254509	1.2827e-84	2.32053e-80	Vehicle versus 5XFAD
Fzr1	fizzy and cell division cycle 20 related 1	-0.261008	1.3116e-84	2.37281e-80	Vehicle versus 5XFAD
Ppa2	pyrophosphatase (inorganic) 2	-0.26018	1.51384e-84	2.73869e-80	Vehicle versus 5XFAD
Ssbp3	single-stranded DNA binding protein 3	-0.285478	1.53242e-84	2.7723e-80	Vehicle versus 5XFAD
Nudt9	nudix (nucleoside diphosphate linked moiety X)-type motif 9	-0.270295	1.58555e-84	2.86842e-80	Vehicle versus 5XFAD
Thy1	thymus cell antigen 1, theta	-0.294376	1.64085e-84	2.96846e-80	Vehicle versus 5XFAD
Abhd16a	abhydrolase domain containing 16A	-0.265392	1.75962e-84	3.18333e-80	Vehicle versus 5XFAD
Acap2	ArfGAP with coiled-coil, ankyrin repeat and PH domains 2	-0.26958	1.76231e-84	3.18819e-80	Vehicle versus 5XFAD
Mia3	MIA SH3 domain ER export factor 3	-0.273612	1.8173e-84	3.28767e-80	Vehicle versus 5XFAD
Mid1ip1	Mid1 interacting protein 1 (gastrulation specific G12-like (zebrafish))	-0.310084	1.84537e-84	3.33846e-80	Vehicle versus 5XFAD
Mrps16	mitochondrial ribosomal protein S16	-0.276384	2.10113e-84	3.80115e-80	Vehicle versus 5XFAD
Prex1	phosphatidylinositol-3,4,5-trisphosphate-dependent Rac exchange factor 1	-0.276564	2.9561e-84	5.34787e-80	Vehicle versus 5XFAD
Ramac	RNA guanine-7 methyltransferase activating subunit	-0.296214	2.99607e-84	5.42018e-80	Vehicle versus 5XFAD
Ranbp3	RAN binding protein 3	-0.250207	3.10319e-84	5.61399e-80	Vehicle versus 5XFAD
Prkar2b	protein kinase, cAMP dependent regulatory, type II beta	-0.253833	3.52244e-84	6.37244e-80	Vehicle versus 5XFAD
Cdr1os	cerebellar degeneration related antigen 1, opposite strand	-0.252232	3.68523e-84	6.66695e-80	Vehicle versus 5XFAD
Aldh2	aldehyde dehydrogenase 2, mitochondrial	-0.279945	4.62916e-84	8.37462e-80	Vehicle versus 5XFAD
Mlec	malectin	-0.26956	4.64721e-84	8.40727e-80	Vehicle versus 5XFAD
Arid1a	AT rich interactive domain 1A (SWI-like)	-0.262913	5.2725e-84	9.53849e-80	Vehicle versus 5XFAD
Lhfp	lipoma HMGIC fusion partner	-0.288926	6.81854e-84	1.23354e-79	Vehicle versus 5XFAD
Amotl1	angiomotin-like 1	-0.364435	7.28237e-84	1.31745e-79	Vehicle versus 5XFAD
Rnf5	ring finger protein 5	-0.284097	8.2999e-84	1.50154e-79	Vehicle versus 5XFAD
Rab11fip5	RAB11 family interacting protein 5 (class I)	-0.266629	9.2106e-84	1.66629e-79	Vehicle versus 5XFAD
Rnf6	ring finger protein (C3H2C3 type) 6	-0.251506	9.78294e-84	1.76983e-79	Vehicle versus 5XFAD
Wipi2	WD repeat domain, phosphoinositide interacting 2	-0.255911	1.1258e-83	2.03668e-79	Vehicle versus 5XFAD
Raly	hnRNP-associated with lethal yellow	-0.288913	1.2476e-83	2.25703e-79	Vehicle versus 5XFAD
H2afy	macroH2A.1 histone	-0.268672	1.27214e-83	2.30143e-79	Vehicle versus 5XFAD
Ddt	D-dopachrome tautomerase	-0.291113	1.32882e-83	2.40397e-79	Vehicle versus 5XFAD
Snrpg	small nuclear ribonucleoprotein polypeptide G	-0.294232	1.42097e-83	2.57068e-79	Vehicle versus 5XFAD
Clk1	CDC-like kinase 1	-0.276137	1.43847e-83	2.60234e-79	Vehicle versus 5XFAD
Pcdh9	protocadherin 9	-0.282133	1.45713e-83	2.63609e-79	Vehicle versus 5XFAD
AI837181	expressed sequence AI837181	-0.252898	1.48365e-83	2.68407e-79	Vehicle versus 5XFAD
Nabp2	nucleic acid binding protein 2	-0.279957	1.61525e-83	2.92216e-79	Vehicle versus 5XFAD
Phc2	polyhomeotic 2	-0.25582	1.62504e-83	2.93986e-79	Vehicle versus 5XFAD
Rps6	ribosomal protein S6	-0.282674	1.70661e-83	3.08743e-79	Vehicle versus 5XFAD
Ipo13	importin 13	-0.256807	2.19767e-83	3.9758e-79	Vehicle versus 5XFAD
Nub1	nucleoplasmin 3	-0.261272	2.4474e-83	4.42759e-79	Vehicle versus 5XFAD
Trf	transferrin	-0.766767	2.71975e-83	4.9203e-79	Vehicle versus 5XFAD
Pfkl	phosphofructokinase, liver, B-type	-0.294586	2.79126e-83	5.04967e-79	Vehicle versus 5XFAD
Smg7	SMG7 nonsense mediated mRNA decay factor	-0.260076	2.8882e-83	5.22505e-79	Vehicle versus 5XFAD
Gm10419	predicted gene 10419	-0.274501	2.99481e-83	5.41791e-79	Vehicle versus 5XFAD
Akt1	thymoma viral proto-oncogene 1	-0.275879	3.848e-83	6.96141e-79	Vehicle versus 5XFAD
Gdap1	ganglioside-induced differentiation-associated-protein 1	-0.26742	3.90487e-83	7.06431e-79	Vehicle versus 5XFAD
Anp32e	acidic (leucine-rich) nuclear phosphoprotein 32 family, member E	-0.280649	4.41904e-83	7.99449e-79	Vehicle versus 5XFAD
Nrd1	nardilysin, N-arginine dibasic convertase, NRD convertase 1	-0.263817	5.20377e-83	9.41414e-79	Vehicle versus 5XFAD
Rab31	RAB31, member RAS oncogene family	-0.305676	6.9555e-83	1.25832e-78	Vehicle versus 5XFAD
Hypk	huntingtin interacting protein K	-0.283066	7.21402e-83	1.30509e-78	Vehicle versus 5XFAD
Ikbkb	inhibitor of kappaB kinase beta	-0.252423	7.943e-83	1.43697e-78	Vehicle versus 5XFAD
Rbis	ribosomal biogenesis factor	-0.295967	8.49497e-83	1.53683e-78	Vehicle versus 5XFAD
Gatd3a	glutamine amidotransferase like class 1 domain containing 3A	-0.281804	9.50965e-83	1.72039e-78	Vehicle versus 5XFAD
Rorb	RAR-related orphan receptor beta	-0.255123	9.83945e-83	1.78005e-78	Vehicle versus 5XFAD
Snw1	SNW domain containing 1	-0.26873	1.02919e-82	1.86191e-78	Vehicle versus 5XFAD
Atp1b2	ATPase, Na+/K+ transporting, beta 2 polypeptide	-0.345825	1.06917e-82	1.93424e-78	Vehicle versus 5XFAD
Eef1akmt1	EEF1A alpha lysine methyltransferase 1	-0.26311	1.12869e-82	2.04191e-78	Vehicle versus 5XFAD
Abcg1	ATP binding cassette subfamily G member 1	-0.276255	1.16875e-82	2.11439e-78	Vehicle versus 5XFAD
Apbb2	amyloid beta (A4) precursor protein-binding, family B, member 2	-0.251906	1.23797e-82	2.2396e-78	Vehicle versus 5XFAD
Dusp26	dual specificity phosphatase 26 (putative)	-0.28216	1.74848e-82	3.16318e-78	Vehicle versus 5XFAD
Fyn	Fyn proto-oncogene	-0.273163	1.88942e-82	3.41814e-78	Vehicle versus 5XFAD
Rgs7	regulator of G protein signaling 7	-0.263459	2.20486e-82	3.98881e-78	Vehicle versus 5XFAD
Bscl2	Berardinelli-Seip congenital lipodystrophy 2 (seipin)	-0.272498	2.27632e-82	4.1181e-78	Vehicle versus 5XFAD
Tsg101	tumor susceptibility gene 101	-0.26644	2.39853e-82	4.33918e-78	Vehicle versus 5XFAD
Dexi	dexamethasone-induced transcript	-0.254092	2.54687e-82	4.60755e-78	Vehicle versus 5XFAD
Elp3	elongator acetyltransferase complex subunit 3	-0.255008	3.17804e-82	5.7494e-78	Vehicle versus 5XFAD
Adcy2	adenylate cyclase 2	-0.29794	3.28363e-82	5.94042e-78	Vehicle versus 5XFAD
Ntng1	netrin G1	-0.510743	3.47663e-82	6.28958e-78	Vehicle versus 5XFAD
Gpr26	G protein-coupled receptor 26	-0.257963	4.17953e-82	7.56118e-78	Vehicle versus 5XFAD
Derl1	Der1-like domain family, member 1	-0.273823	4.5983e-82	8.31878e-78	Vehicle versus 5XFAD
Rb1cc1	RB1-inducible coiled-coil 1	-0.256343	4.80292e-82	8.68896e-78	Vehicle versus 5XFAD
Limd2	LIM domain containing 2	-0.299662	5.65619e-82	1.02326e-77	Vehicle versus 5XFAD
Mark3	MAP/microtubule affinity regulating kinase 3	-0.267659	5.8529e-82	1.05885e-77	Vehicle versus 5XFAD
Acp1	acid phosphatase 1, soluble	-0.270212	6.80212e-82	1.23057e-77	Vehicle versus 5XFAD
Serpine2	serine (or cysteine) peptidase inhibitor, clade E, member 2	-0.338374	9.39391e-82	1.69945e-77	Vehicle versus 5XFAD
Thoc7	THO complex 7	-0.275272	1.2375e-81	2.23876e-77	Vehicle versus 5XFAD
Brd4	bromodomain containing 4	-0.256054	1.53449e-81	2.77604e-77	Vehicle versus 5XFAD
Sdf2	stromal cell derived factor 2	-0.265759	1.86262e-81	3.36966e-77	Vehicle versus 5XFAD
Fxr2	fragile X mental retardation, autosomal homolog 2	-0.269552	1.89356e-81	3.42564e-77	Vehicle versus 5XFAD
Ypel2	yippee like 2	-0.252413	2.57664e-81	4.66139e-77	Vehicle versus 5XFAD
Snrk	SNF related kinase	-0.272319	2.67973e-81	4.8479e-77	Vehicle versus 5XFAD
Slc25a51	solute carrier family 25, member 51	-0.265667	2.72013e-81	4.92098e-77	Vehicle versus 5XFAD
Apba1	amyloid beta (A4) precursor protein binding, family A, member 1	-0.281468	2.85434e-81	5.16379e-77	Vehicle versus 5XFAD
Micu1	mitochondrial calcium uptake 1	-0.260412	2.86429e-81	5.18178e-77	Vehicle versus 5XFAD
Dnajb1	DnaJ heat shock protein family (Hsp40) member B1	-0.265125	2.90031e-81	5.24695e-77	Vehicle versus 5XFAD
Arih1	ariadne RBR E3 ubiquitin protein ligase 1	-0.263761	3.08787e-81	5.58626e-77	Vehicle versus 5XFAD
Tulp4	tubby like protein 4	-0.287188	3.37142e-81	6.09924e-77	Vehicle versus 5XFAD
Ube2e2	ubiquitin-conjugating enzyme E2E 2	-0.278716	3.41705e-81	6.18179e-77	Vehicle versus 5XFAD
Sec61b	Sec61 beta subunit	-0.285921	3.66214e-81	6.62519e-77	Vehicle versus 5XFAD
Paqr7	progestin and adipoQ receptor family member VII	-0.277018	3.89943e-81	7.05446e-77	Vehicle versus 5XFAD
Trappc1	trafficking protein particle complex 1	-0.26759	4.64618e-81	8.4054e-77	Vehicle versus 5XFAD
Ripor1	RHO family interacting cell polarization regulator 1	-0.254848	4.88146e-81	8.83104e-77	Vehicle versus 5XFAD
Slc9a6	solute carrier family 9 (sodium/hydrogen exchanger), member 6	-0.272464	5.02004e-81	9.08176e-77	Vehicle versus 5XFAD
Arhgef12	Rho guanine nucleotide exchange factor (GEF) 12	-0.268039	5.05525e-81	9.14545e-77	Vehicle versus 5XFAD
Ppp1r13b	protein phosphatase 1, regulatory subunit 13B	-0.256986	5.41384e-81	9.79419e-77	Vehicle versus 5XFAD
Psme3	proteaseome (prosome, macropain) activator subunit 3 (PA28 gamma, Ki)	-0.260163	9.89625e-81	1.79033e-76	Vehicle versus 5XFAD
Gaa	glucosidase, alpha, acid	-0.328052	9.91498e-81	1.79372e-76	Vehicle versus 5XFAD
Ash1l	ASH1 like histone lysine methyltransferase	-0.256365	1.08825e-80	1.96875e-76	Vehicle versus 5XFAD
Sccpdh	saccharopine dehydrogenase (putative)	-0.32807	1.19315e-80	2.15853e-76	Vehicle versus 5XFAD
Fam32a	family with sequence similarity 32, member A	-0.259138	1.35205e-80	2.446e-76	Vehicle versus 5XFAD
Elp5	elongator acetyltransferase complex subunit 5	-0.265635	1.86959e-80	3.38228e-76	Vehicle versus 5XFAD
Acsbg1	acyl-CoA synthetase bubblegum family member 1	-0.288549	2.0883e-80	3.77795e-76	Vehicle versus 5XFAD
Pde4b	phosphodiesterase 4B, cAMP specific	-0.284256	2.47246e-80	4.47293e-76	Vehicle versus 5XFAD
Ogdhl	oxoglutarate dehydrogenase-like	-0.26386	2.80902e-80	5.08179e-76	Vehicle versus 5XFAD
Ufm1	ubiquitin-fold modifier 1	-0.265935	2.90208e-80	5.25015e-76	Vehicle versus 5XFAD
Crtc1	CREB regulated transcription coactivator 1	-0.251508	2.9606e-80	5.35602e-76	Vehicle versus 5XFAD
Bcl7b	B cell CLL/lymphoma 7B	-0.251937	3.02637e-80	5.47501e-76	Vehicle versus 5XFAD
Vps26b	VPS26 retromer complex component B	-0.25802	3.38379e-80	6.12161e-76	Vehicle versus 5XFAD
Eif3l	eukaryotic translation initiation factor 3, subunit L	-0.26139	3.41261e-80	6.17376e-76	Vehicle versus 5XFAD
Ppp1r21	protein phosphatase 1, regulatory subunit 21	-0.250775	3.63583e-80	6.57757e-76	Vehicle versus 5XFAD
Fam8a1	family with sequence similarity 8, member A1	-0.264429	4.15883e-80	7.52374e-76	Vehicle versus 5XFAD
Disp2	dispatched RND tramsporter family member 2	-0.313462	4.81195e-80	8.7053e-76	Vehicle versus 5XFAD
Tsn	translin	-0.270152	4.99678e-80	9.03967e-76	Vehicle versus 5XFAD
Pcyox1	prenylcysteine oxidase 1	-0.262427	6.18173e-80	1.11834e-75	Vehicle versus 5XFAD
Mmd2	monocyte to macrophage differentiation-associated 2	-0.290594	8.80565e-80	1.59303e-75	Vehicle versus 5XFAD
Top1	topoisomerase (DNA) I	-0.253018	8.99645e-80	1.62755e-75	Vehicle versus 5XFAD
Tceal8	transcription elongation factor A (SII)-like 8	-0.269493	9.88603e-80	1.78848e-75	Vehicle versus 5XFAD
Rnf41	ring finger protein 41	-0.259977	9.98948e-80	1.8072e-75	Vehicle versus 5XFAD
Cstb	cystatin B	-0.271828	1.21863e-79	2.20463e-75	Vehicle versus 5XFAD
Tmem63b	transmembrane protein 63b	-0.263271	1.28321e-79	2.32145e-75	Vehicle versus 5XFAD
Hibadh	3-hydroxyisobutyrate dehydrogenase	-0.265126	1.81248e-79	3.27896e-75	Vehicle versus 5XFAD
Syncrip	synaptotagmin binding, cytoplasmic RNA interacting protein	-0.252834	2.06785e-79	3.74095e-75	Vehicle versus 5XFAD
Eif2s3x	eukaryotic translation initiation factor 2, subunit 3, structural gene X-linked	-0.266638	2.10896e-79	3.81532e-75	Vehicle versus 5XFAD
Asic2	acid-sensing (proton-gated) ion channel 2	-0.253129	2.66603e-79	4.82312e-75	Vehicle versus 5XFAD
Nsfl1c	NSFL1 (p97) cofactor (p47)	-0.270811	2.8479e-79	5.15213e-75	Vehicle versus 5XFAD
Jkamp	JNK1/MAPK8-associated membrane protein	-0.254851	3.1944e-79	5.77899e-75	Vehicle versus 5XFAD
Zfp664	zinc finger protein 664	-0.254921	3.76995e-79	6.82021e-75	Vehicle versus 5XFAD
Thrap3	thyroid hormone receptor associated protein 3	-0.250769	3.91562e-79	7.08374e-75	Vehicle versus 5XFAD
Acyp1	acylphosphatase 1, erythrocyte (common) type	-0.263157	4.02967e-79	7.29008e-75	Vehicle versus 5XFAD
Dbpht2	DNA binding protein with his-thr domain	-0.254908	4.48296e-79	8.11012e-75	Vehicle versus 5XFAD
Carhsp1	calcium regulated heat stable protein 1	-0.326842	4.54754e-79	8.22696e-75	Vehicle versus 5XFAD
Stx4a	syntaxin 4A (placental)	-0.269272	5.72785e-79	1.03623e-74	Vehicle versus 5XFAD
Slc25a14	solute carrier family 25 (mitochondrial carrier, brain), member 14	-0.250065	6.38952e-79	1.15593e-74	Vehicle versus 5XFAD
P4htm	prolyl 4-hydroxylase, transmembrane (endoplasmic reticulum)	-0.25511	8.48483e-79	1.53499e-74	Vehicle versus 5XFAD
Atraid	all-trans retinoic acid induced differentiation factor	-0.273812	8.88018e-79	1.60651e-74	Vehicle versus 5XFAD
Gnl3l	guanine nucleotide binding protein-like 3 (nucleolar)-like	-0.270339	1.00486e-78	1.81788e-74	Vehicle versus 5XFAD
Ipcef1	interaction protein for cytohesin exchange factors 1	-0.258955	1.31459e-78	2.37823e-74	Vehicle versus 5XFAD
Ankrd13c	ankyrin repeat domain 13c	-0.259191	1.31526e-78	2.37944e-74	Vehicle versus 5XFAD
Lman2	lectin, mannose-binding 2	-0.255126	1.32673e-78	2.40019e-74	Vehicle versus 5XFAD
BC005624	cDNA sequence BC005624	-0.260384	1.3607e-78	2.46164e-74	Vehicle versus 5XFAD
Pnisr	PNN interacting serine/arginine-rich	-0.265252	1.36217e-78	2.4643e-74	Vehicle versus 5XFAD
Sat1	spermidine/spermine N1-acetyl transferase 1	-0.273305	1.40466e-78	2.54116e-74	Vehicle versus 5XFAD
Tmco1	transmembrane and coiled-coil domains 1	-0.264331	1.56761e-78	2.83596e-74	Vehicle versus 5XFAD
Fyttd1	forty-two-three domain containing 1	-0.256531	1.60627e-78	2.9059e-74	Vehicle versus 5XFAD
Etv1	ets variant 1	-0.341818	1.62972e-78	2.94834e-74	Vehicle versus 5XFAD
Akirin2	akirin 2	-0.258335	1.76701e-78	3.19669e-74	Vehicle versus 5XFAD
Psmd12	proteasome (prosome, macropain) 26S subunit, non-ATPase, 12	-0.269035	1.82562e-78	3.30273e-74	Vehicle versus 5XFAD
Cetn3	centrin 3	-0.261086	1.98758e-78	3.59573e-74	Vehicle versus 5XFAD
Appbp2	amyloid beta precursor protein (cytoplasmic tail) binding protein 2	-0.257168	2.19399e-78	3.96914e-74	Vehicle versus 5XFAD
Gpr37	G protein-coupled receptor 37	-0.394897	2.3547e-78	4.25989e-74	Vehicle versus 5XFAD
Nipal3	NIPA-like domain containing 3	-0.256566	2.36356e-78	4.27592e-74	Vehicle versus 5XFAD
Sbf1	SET binding factor 1	-0.282925	2.37064e-78	4.28873e-74	Vehicle versus 5XFAD
Eif4a3	eukaryotic translation initiation factor 4A3	-0.263944	2.45929e-78	4.44909e-74	Vehicle versus 5XFAD
Mydgf	myeloid derived growth factor	-0.261197	3.2436e-78	5.86799e-74	Vehicle versus 5XFAD
Plaat3	phospholipase A and acyltransferase 3	-0.340297	3.52196e-78	6.37158e-74	Vehicle versus 5XFAD
Tiam1	T cell lymphoma invasion and metastasis 1	-0.274488	3.6557e-78	6.61352e-74	Vehicle versus 5XFAD
Polr2i	polymerase (RNA) II (DNA directed) polypeptide J	-0.28003	4.09489e-78	7.40806e-74	Vehicle versus 5XFAD
Pitpnb	phosphatidylinositol transfer protein, beta	-0.255431	4.95753e-78	8.96868e-74	Vehicle versus 5XFAD
Ddit3	DNA-damage inducible transcript 3	-0.254203	5.53294e-78	1.00096e-73	Vehicle versus 5XFAD
9330159F19Rik	RIKEN cDNA 9330159F19 gene	-0.256244	6.90314e-78	1.24885e-73	Vehicle versus 5XFAD
Hmgn3	high mobility group nucleosomal binding domain 3	-0.265155	7.54724e-78	1.36537e-73	Vehicle versus 5XFAD
Clmn	calmin	-0.29168	9.14428e-78	1.65429e-73	Vehicle versus 5XFAD
Slain1	SLAIN motif family, member 1	-0.346102	1.09103e-77	1.97379e-73	Vehicle versus 5XFAD
Luzp1	leucine zipper protein 1	-0.251633	1.52075e-77	2.75119e-73	Vehicle versus 5XFAD
S100a10	S100 calcium binding protein A10 (calpactin)	-0.316704	1.55892e-77	2.82025e-73	Vehicle versus 5XFAD
Arfgef3	ARFGEF family member 3	-0.265466	1.57431e-77	2.84809e-73	Vehicle versus 5XFAD
Sra1	cytoplasmic FMR1 interacting protein 1	-0.256276	1.82574e-77	3.30294e-73	Vehicle versus 5XFAD
Ccnh	cyclin H	-0.250344	1.94747e-77	3.52317e-73	Vehicle versus 5XFAD
Kctd2	potassium channel tetramerisation domain containing 2	-0.257911	2.49945e-77	4.52176e-73	Vehicle versus 5XFAD
Nrep	neuronal regeneration related protein	-0.250635	2.58125e-77	4.66974e-73	Vehicle versus 5XFAD
Rps13	ribosomal protein S13	-0.300822	3.93197e-77	7.11332e-73	Vehicle versus 5XFAD
Snx27	sorting nexin family member 27	-0.254825	4.05307e-77	7.3324e-73	Vehicle versus 5XFAD
Zfp91	zinc finger protein 91	-0.255199	4.42435e-77	8.00409e-73	Vehicle versus 5XFAD
Begain	brain-enriched guanylate kinase-associated	-0.258273	4.68017e-77	8.4669e-73	Vehicle versus 5XFAD
Syf2	SYF2 homolog, RNA splicing factor (S. cerevisiae)	-0.253492	4.82781e-77	8.73399e-73	Vehicle versus 5XFAD
Rtn4rl1	reticulon 4 receptor-like 1	-0.268983	5.51396e-77	9.9753e-73	Vehicle versus 5XFAD
Scap	SREBF chaperone	-0.253784	7.12731e-77	1.2894e-72	Vehicle versus 5XFAD
Scg2	secretogranin II	-0.359292	7.20015e-77	1.30258e-72	Vehicle versus 5XFAD
Trappc2l	trafficking protein particle complex 2-like	-0.276223	7.40707e-77	1.34001e-72	Vehicle versus 5XFAD
Nlgn2	neuroligin 2	-0.25397	7.43281e-77	1.34467e-72	Vehicle versus 5XFAD
Pou3f3	POU domain, class 3, transcription factor 3	-0.271368	7.50351e-77	1.35746e-72	Vehicle versus 5XFAD
Arhgap26	Rho GTPase activating protein 26	-0.265179	1.00726e-76	1.82224e-72	Vehicle versus 5XFAD
Satb1	special AT-rich sequence binding protein 1	-0.318099	1.07951e-76	1.95295e-72	Vehicle versus 5XFAD
Fam163b	family with sequence similarity 163, member B	-0.322704	1.18725e-76	2.14785e-72	Vehicle versus 5XFAD
Polb	polymerase (DNA directed), beta	-0.256505	1.39013e-76	2.51488e-72	Vehicle versus 5XFAD
Cfdp1	craniofacial development protein 1	-0.266614	1.42952e-76	2.58614e-72	Vehicle versus 5XFAD
Ntm	neurotrimin	-0.269529	1.69336e-76	3.06345e-72	Vehicle versus 5XFAD
Naa50	N(alpha)-acetyltransferase 50, NatE catalytic subunit	-0.266084	1.87355e-76	3.38944e-72	Vehicle versus 5XFAD
Fgfr3	fibroblast growth factor receptor 3	-0.28052	4.52411e-76	8.18457e-72	Vehicle versus 5XFAD
Tcea1	transcription elongation factor A (SII) 1	-0.26077	5.43829e-76	9.83841e-72	Vehicle versus 5XFAD
Mog	myelin oligodendrocyte glycoprotein	-0.472633	5.72812e-76	1.03627e-71	Vehicle versus 5XFAD
Mrps6	mitochondrial ribosomal protein S6	-0.27964	5.93428e-76	1.07357e-71	Vehicle versus 5XFAD
Arfip2	ADP-ribosylation factor interacting protein 2	-0.251805	6.3313e-76	1.1454e-71	Vehicle versus 5XFAD
Flot2	flotillin 2	-0.265834	1.16849e-75	2.11392e-71	Vehicle versus 5XFAD
Sfxn5	sideroflexin 5	-0.281603	1.1914e-75	2.15537e-71	Vehicle versus 5XFAD
Kbtbd11	kelch repeat and BTB (POZ) domain containing 11	-0.256792	1.74328e-75	3.15377e-71	Vehicle versus 5XFAD
Mrpl52	mitochondrial ribosomal protein L52	-0.277017	1.87133e-75	3.38542e-71	Vehicle versus 5XFAD
Dpm1	dolichol-phosphate (beta-D) mannosyltransferase 1	-0.255039	3.11059e-75	5.62737e-71	Vehicle versus 5XFAD
Tmeff1	transmembrane protein with EGF-like and two follistatin-like domains 1	-0.283287	4.71562e-75	8.53103e-71	Vehicle versus 5XFAD
6330403K07Rik	RIKEN cDNA 6330403K07 gene	-0.457353	5.28006e-75	9.55216e-71	Vehicle versus 5XFAD
Plpp3	phospholipid phosphatase 3	-0.318063	7.17871e-75	1.2987e-70	Vehicle versus 5XFAD
Sae1	SUMO1 activating enzyme subunit 1	-0.255127	1.01861e-74	1.84276e-70	Vehicle versus 5XFAD
Nudt16l1	nudix (nucleoside diphosphate linked moiety X)-type motif 16-like 1	-0.255349	1.02345e-74	1.85152e-70	Vehicle versus 5XFAD
Eif3e	eukaryotic translation initiation factor 3, subunit E	-0.259931	1.05821e-74	1.91441e-70	Vehicle versus 5XFAD
Elavl4	ELAV like RNA binding protein 4	-0.272586	1.16426e-74	2.10627e-70	Vehicle versus 5XFAD
Pet100	PET100 homolog	-0.254431	1.20349e-74	2.17724e-70	Vehicle versus 5XFAD
Txndc17	thioredoxin domain containing 17	-0.266824	1.23248e-74	2.22969e-70	Vehicle versus 5XFAD
Kcnip3	Kv channel interacting protein 3, calsenilin	-0.270126	2.18927e-74	3.9606e-70	Vehicle versus 5XFAD
Chrm1	cholinergic receptor, muscarinic 1, CNS	-0.284816	2.59509e-74	4.69477e-70	Vehicle versus 5XFAD
Nell1	NEL-like 1	-0.267357	4.02098e-74	7.27436e-70	Vehicle versus 5XFAD
Kars	lysyl-tRNA synthetase	-0.25542	6.10703e-74	1.10482e-69	Vehicle versus 5XFAD
Prrc2a	proline-rich coiled-coil 2A	-0.291333	6.54149e-74	1.18342e-69	Vehicle versus 5XFAD
Commd3	COMM domain containing 3	-0.267839	6.74826e-74	1.22083e-69	Vehicle versus 5XFAD
Ncam1	neural cell adhesion molecule 1	-0.285412	1.1058e-73	2.00051e-69	Vehicle versus 5XFAD
Ermn	ermin, ERM-like protein	-0.43098	1.22921e-73	2.22376e-69	Vehicle versus 5XFAD
Pip4k2b	phosphatidylinositol-5-phosphate 4-kinase, type II, beta	-0.254578	1.34368e-73	2.43084e-69	Vehicle versus 5XFAD
Msmo1	methylsterol monoxygenase 1	-0.260405	1.83298e-73	3.31605e-69	Vehicle versus 5XFAD
Pnmal2	PNMA family member 8B	-0.32465	2.75398e-73	4.98223e-69	Vehicle versus 5XFAD
Nt5dc3	5'-nucleotidase domain containing 3	-0.295917	2.86377e-73	5.18085e-69	Vehicle versus 5XFAD
Elovl5	ELOVL family member 5, elongation of long chain fatty acids (yeast)	-0.292697	2.93344e-73	5.30689e-69	Vehicle versus 5XFAD
Pmvk	phosphomevalonate kinase	-0.262837	3.73101e-73	6.74976e-69	Vehicle versus 5XFAD
Tmed4	transmembrane p24 trafficking protein 4	-0.255298	3.92207e-73	7.09542e-69	Vehicle versus 5XFAD
Ccpg1	cell cycle progression 1	-0.259197	6.4992e-73	1.17577e-68	Vehicle versus 5XFAD
Rps11	ribosomal protein S11	-0.298442	1.00518e-72	1.81847e-68	Vehicle versus 5XFAD
Mrpl13	mitochondrial ribosomal protein L13	-0.25089	1.1597e-72	2.09802e-68	Vehicle versus 5XFAD
Pcna	proliferating cell nuclear antigen	-0.25199	1.77274e-72	3.20707e-68	Vehicle versus 5XFAD
Mtln	mitoregulin	-0.257972	2.32633e-72	4.20857e-68	Vehicle versus 5XFAD
Pdap1	PDGFA associated protein 1	-0.250023	4.31538e-72	7.80695e-68	Vehicle versus 5XFAD
Phldb1	pleckstrin homology like domain, family B, member 1	-0.311919	4.47093e-72	8.08835e-68	Vehicle versus 5XFAD
Apoo	apolipoprotein O	-0.25686	4.97162e-72	8.99415e-68	Vehicle versus 5XFAD
Gpd1	glycerol-3-phosphate dehydrogenase 1 (soluble)	-0.25739	5.30316e-72	9.59394e-68	Vehicle versus 5XFAD
Luzp2	leucine zipper protein 2	-0.256223	5.62714e-72	1.01801e-67	Vehicle versus 5XFAD
Fam3c	FAM3 metabolism regulating signaling molecule C	-0.255619	6.835e-72	1.23652e-67	Vehicle versus 5XFAD
Ftl1	ferritin light polypeptide 1	-0.384132	7.51846e-72	1.36016e-67	Vehicle versus 5XFAD
Pde4a	phosphodiesterase 4A, cAMP specific	-0.254639	8.35846e-72	1.51213e-67	Vehicle versus 5XFAD
Cyb561	cytochrome b-561	-0.258333	8.79358e-72	1.59085e-67	Vehicle versus 5XFAD
Hpcal4	hippocalcin-like 4	-0.418566	1.18141e-71	2.13728e-67	Vehicle versus 5XFAD
Grm1	glutamate receptor, metabotropic 1	-0.340753	2.01841e-71	3.65151e-67	Vehicle versus 5XFAD
Dip2a	disco interacting protein 2 homolog A	-0.256513	2.20331e-71	3.986e-67	Vehicle versus 5XFAD
Rsrc2	arginine/serine-rich coiled-coil 2	-0.253158	2.24855e-71	4.06785e-67	Vehicle versus 5XFAD
Oat	ornithine aminotransferase	-0.265062	3.1621e-71	5.72055e-67	Vehicle versus 5XFAD
Prxl2b	peroxiredoxin like 2B	-0.255383	4.85589e-71	8.7848e-67	Vehicle versus 5XFAD
Papss1	3'-phosphoadenosine 5'-phosphosulfate synthase 1	-0.255706	5.42614e-71	9.81643e-67	Vehicle versus 5XFAD
Metrn	meteorin, glial cell differentiation regulator	-0.267897	1.19585e-70	2.16342e-66	Vehicle versus 5XFAD
Chd4	chromodomain helicase DNA binding protein 4	-0.254646	1.45831e-70	2.63823e-66	Vehicle versus 5XFAD
Anapc13	anaphase promoting complex subunit 13	-0.256273	2.02673e-70	3.66656e-66	Vehicle versus 5XFAD
Fnbp1	formin binding protein 1	-0.293591	2.11602e-70	3.8281e-66	Vehicle versus 5XFAD
Chn2	chimerin 2	-0.263951	2.84668e-70	5.14993e-66	Vehicle versus 5XFAD
Bola2	bolA-like 2 (E. coli)	-0.25779	3.02555e-70	5.47353e-66	Vehicle versus 5XFAD
Tmeff2	transmembrane protein with EGF-like and two follistatin-like domains 2	-0.28012	4.42759e-70	8.00995e-66	Vehicle versus 5XFAD
Hadhb	hydroxyacyl-CoA dehydrogenase trifunctional multienzyme complex subunit beta	-0.266579	5.94739e-70	1.07594e-65	Vehicle versus 5XFAD
Sypl	synaptophysin-like protein	-0.278904	6.92956e-70	1.25363e-65	Vehicle versus 5XFAD
Rps27a	ubiquitin A-52 residue ribosomal protein fusion product 1	-0.297728	7.48123e-70	1.35343e-65	Vehicle versus 5XFAD
Phlpp1	PH domain and leucine rich repeat protein phosphatase 1	-0.290601	9.69521e-70	1.75396e-65	Vehicle versus 5XFAD
Cmtm5	CKLF-like MARVEL transmembrane domain containing 5	-0.354944	1.69861e-69	3.07295e-65	Vehicle versus 5XFAD
Igfbp4	insulin-like growth factor binding protein 4	-0.341912	1.7816e-69	3.22309e-65	Vehicle versus 5XFAD
Lamtor2	late endosomal/lysosomal adaptor, MAPK and MTOR activator 2	-0.278697	2.75574e-69	4.9854e-65	Vehicle versus 5XFAD
Caly	calcyon neuron-specific vesicular protein	-0.34256	2.96416e-69	5.36247e-65	Vehicle versus 5XFAD
Arxes2	adipocyte-related X-chromosome expressed sequence 2	-0.264252	3.88923e-69	7.036e-65	Vehicle versus 5XFAD
Mt1	metallothionein 1	-0.356172	5.51413e-69	9.97562e-65	Vehicle versus 5XFAD
Plppr2	phospholipid phosphatase related 2	-0.256378	6.66046e-69	1.20494e-64	Vehicle versus 5XFAD
Tkt	transketolase	-0.270741	9.72892e-69	1.76006e-64	Vehicle versus 5XFAD
Cntnap2	contactin associated protein-like 2	-0.260276	1.21858e-68	2.20454e-64	Vehicle versus 5XFAD
Fmc1	formation of mitochondrial complex V assembly factor 1	-0.268025	1.23682e-68	2.23753e-64	Vehicle versus 5XFAD
Gucy1a1	guanylate cyclase 1, soluble, alpha 1	-0.252743	1.70919e-68	3.09209e-64	Vehicle versus 5XFAD
Nrbp2	nuclear receptor binding protein 2	-0.258573	1.73823e-68	3.14463e-64	Vehicle versus 5XFAD
Dtx3	deltex 3, E3 ubiquitin ligase	-0.260202	2.38739e-68	4.31902e-64	Vehicle versus 5XFAD
Galnt16	polypeptide N-acetylgalactosaminyltransferase 16	-0.275812	2.49483e-68	4.5134e-64	Vehicle versus 5XFAD
Gda	guanine deaminase	-0.308129	4.21146e-68	7.61894e-64	Vehicle versus 5XFAD
Sec61g	SEC61, gamma subunit	-0.279995	5.29247e-68	9.5746e-64	Vehicle versus 5XFAD
Tmem47	transmembrane protein 47	-0.252294	6.34657e-68	1.14816e-63	Vehicle versus 5XFAD
Sh3glb1	SH3-domain GRB2-like B1 (endophilin)	-0.255642	9.24199e-68	1.67197e-63	Vehicle versus 5XFAD
Ndufb1-ps	NADH:ubiquinone oxidoreductase subunit B1	-0.266425	9.31792e-68	1.6857e-63	Vehicle versus 5XFAD
Vbp1	von Hippel-Lindau binding protein 1	-0.251374	1.34709e-67	2.43702e-63	Vehicle versus 5XFAD
Rpl22	ribosomal protein L22	-0.28473	1.58962e-67	2.87578e-63	Vehicle versus 5XFAD
Necab1	N-terminal EF-hand calcium binding protein 1	-0.369203	1.90342e-67	3.44347e-63	Vehicle versus 5XFAD
Pgrmc1	progesterone receptor membrane component 1	-0.310618	2.28206e-67	4.12847e-63	Vehicle versus 5XFAD
Sst	somatostatin	-0.669436	2.84756e-67	5.15153e-63	Vehicle versus 5XFAD
Erc2	ELKS/RAB6-interacting/CAST family member 2	-0.267556	2.87234e-67	5.19635e-63	Vehicle versus 5XFAD
Mrpl33	mitochondrial ribosomal protein L33	-0.261743	3.19069e-67	5.77228e-63	Vehicle versus 5XFAD
Tro	trophinin	-0.261218	3.36002e-67	6.07861e-63	Vehicle versus 5XFAD
Rpl17	ribosomal protein L17	-0.290199	3.6211e-67	6.55094e-63	Vehicle versus 5XFAD
Rps21	ribosomal protein S21	-0.252649	4.80533e-67	8.69331e-63	Vehicle versus 5XFAD
Marcks	myristoylated alanine rich protein kinase C substrate	-0.285545	4.97193e-67	8.99472e-63	Vehicle versus 5XFAD
Aip	aryl-hydrocarbon receptor-interacting protein	-0.251961	5.1995e-67	9.40641e-63	Vehicle versus 5XFAD
Neurl1a	neuralized E3 ubiquitin protein ligase 1A	-0.274549	5.88756e-67	1.06512e-62	Vehicle versus 5XFAD
Myo6	myosin VI	-0.276964	9.07069e-67	1.64098e-62	Vehicle versus 5XFAD
Rhou	ras homolog family member U	-0.253447	1.48903e-66	2.69381e-62	Vehicle versus 5XFAD
Mrpl14	mitochondrial ribosomal protein L14	-0.2504	1.9142e-66	3.46299e-62	Vehicle versus 5XFAD
Cyth1	cytohesin 1	-0.250741	1.94437e-66	3.51756e-62	Vehicle versus 5XFAD
Blcap	bladder cancer associated protein	-0.257536	3.44824e-66	6.23822e-62	Vehicle versus 5XFAD
Ssr4	signal sequence receptor, delta	-0.259252	4.31167e-66	7.80024e-62	Vehicle versus 5XFAD
Ralgds	ral guanine nucleotide dissociation stimulator	-0.276575	9.49168e-66	1.71714e-61	Vehicle versus 5XFAD
Mpped1	metallophosphoesterase domain containing 1	-0.284144	1.06647e-65	1.92935e-61	Vehicle versus 5XFAD
Cnksr2	connector enhancer of kinase suppressor of Ras 2	-0.283723	1.39884e-65	2.53064e-61	Vehicle versus 5XFAD
Pllp	plasma membrane proteolipid	-0.362929	2.60809e-65	4.71829e-61	Vehicle versus 5XFAD
Rasl10a	RAS-like, family 10, member A	-0.280024	5.05756e-65	9.14964e-61	Vehicle versus 5XFAD
Pkia	protein kinase inhibitor, alpha	-0.264882	1.23405e-64	2.23252e-60	Vehicle versus 5XFAD
Ech1	enoyl coenzyme A hydratase 1, peroxisomal	-0.262649	1.81889e-64	3.29056e-60	Vehicle versus 5XFAD
Fabp5	fatty acid binding protein 5, epidermal	-0.283996	1.84571e-64	3.33908e-60	Vehicle versus 5XFAD
Timp3	tissue inhibitor of metalloproteinase 3	-0.269439	2.20997e-64	3.99806e-60	Vehicle versus 5XFAD
Lsamp	limbic system-associated membrane protein	-0.256521	2.57884e-64	4.66538e-60	Vehicle versus 5XFAD
Lgmn	legumain	-0.271449	2.61312e-64	4.7274e-60	Vehicle versus 5XFAD
Rpl27a	ribosomal protein L27A	-0.288963	4.2145e-64	7.62446e-60	Vehicle versus 5XFAD
Gprc5b	G protein-coupled receptor, family C, group 5, member B	-0.292681	8.4584e-64	1.53021e-59	Vehicle versus 5XFAD
Lrrc10b	leucine rich repeat containing 10B	-0.258271	9.01543e-64	1.63098e-59	Vehicle versus 5XFAD
Wscd1	WSC domain containing 1	-0.304806	1.55491e-63	2.81298e-59	Vehicle versus 5XFAD
Rap1a	RAS-related protein 1a	-0.258124	3.75752e-63	6.79773e-59	Vehicle versus 5XFAD
L1cam	L1 cell adhesion molecule	-0.251028	4.82315e-62	8.72557e-58	Vehicle versus 5XFAD
Acyp2	acylphosphatase 2, muscle type	-0.259608	5.74169e-62	1.03873e-57	Vehicle versus 5XFAD
Epha7	Eph receptor A7	-0.255979	1.49226e-61	2.69965e-57	Vehicle versus 5XFAD
Romo1	reactive oxygen species modulator 1	-0.256055	3.01164e-61	5.44835e-57	Vehicle versus 5XFAD
Fa2h	fatty acid 2-hydroxylase	-0.304211	1.73707e-60	3.14253e-56	Vehicle versus 5XFAD
Add3	adducin 3 (gamma)	-0.257937	3.87625e-60	7.01252e-56	Vehicle versus 5XFAD
Efr3a	EFR3 homolog A	-0.262205	2.70216e-59	4.88849e-55	Vehicle versus 5XFAD
Anxa5	annexin A5	-0.269746	3.07081e-59	5.55541e-55	Vehicle versus 5XFAD
Npc1	NPC intracellular cholesterol transporter 1	-0.252067	4.36865e-59	7.90332e-55	Vehicle versus 5XFAD
Tmem229a	transmembrane protein 229A	-0.259386	4.63441e-59	8.38411e-55	Vehicle versus 5XFAD
Apod	apolipoprotein D	-0.645694	7.5209e-59	1.36061e-54	Vehicle versus 5XFAD
Rpl41	ribosomal protein L41	-0.258867	1.3761e-58	2.4895e-54	Vehicle versus 5XFAD
Clic4	chloride intracellular channel 4 (mitochondrial)	-0.281916	2.29332e-58	4.14884e-54	Vehicle versus 5XFAD
Necab2	N-terminal EF-hand calcium binding protein 2	-0.339814	2.8383e-58	5.13477e-54	Vehicle versus 5XFAD
Cnn3	calponin 3, acidic	-0.271819	3.14933e-58	5.69745e-54	Vehicle versus 5XFAD
Cpne4	copine IV	-0.269025	7.81805e-58	1.41436e-53	Vehicle versus 5XFAD
Dkk3	dickkopf WNT signaling pathway inhibitor 3	-0.355157	3.93379e-57	7.11661e-53	Vehicle versus 5XFAD
Prkca	protein kinase C, alpha	-0.285221	2.09096e-56	3.78275e-52	Vehicle versus 5XFAD
Slc12a2	solute carrier family 12, member 2	-0.298798	2.78508e-56	5.0385e-52	Vehicle versus 5XFAD
Il33	interleukin 33	-0.330599	2.47245e-55	4.47291e-51	Vehicle versus 5XFAD
Erbin	Erbb2 interacting protein	-0.271784	7.2971e-55	1.32012e-50	Vehicle versus 5XFAD
Rit2	Ras-like without CAAX 2	-0.252199	7.53471e-55	1.36311e-50	Vehicle versus 5XFAD
Nrsn2	neurensin 2	-0.303334	3.33392e-54	6.0314e-50	Vehicle versus 5XFAD
Tubb2b	tubulin, beta 2B class IIB	-0.254141	7.25794e-54	1.31303e-49	Vehicle versus 5XFAD
Ccn2	cellular communication network factor 2	-0.362568	3.13398e-53	5.66968e-49	Vehicle versus 5XFAD
Tbca	tubulin cofactor A	-0.260665	9.13749e-53	1.65306e-48	Vehicle versus 5XFAD
Tppp3	tubulin polymerization-promoting protein family member 3	-0.340561	3.31703e-52	6.00084e-48	Vehicle versus 5XFAD
Tnnt1	troponin T1, skeletal, slow	-0.356787	1.13533e-50	2.05392e-46	Vehicle versus 5XFAD
Rps15a	ribosomal protein S15A	-0.257649	1.6862e-50	3.05051e-46	Vehicle versus 5XFAD
Bex1	brain expressed X-linked 2	-0.255946	8.49755e-50	1.53729e-45	Vehicle versus 5XFAD
Hba-a1	hemoglobin alpha, adult chain 1	0.32781	1.43158e-49	2.58987e-45	Vehicle versus 5XFAD
Anln	anillin, actin binding protein	-0.256434	1.65337e-49	2.99111e-45	Vehicle versus 5XFAD
Grb14	growth factor receptor bound protein 14	-0.293576	2.45271e-48	4.43719e-44	Vehicle versus 5XFAD
Patj	PATJ, crumbs cell polarity complex component	-0.260373	5.82662e-48	1.05409e-43	Vehicle versus 5XFAD
S100a16	S100 calcium binding protein A16	-0.270506	6.2421e-48	1.12926e-43	Vehicle versus 5XFAD
Hbb-bs	hemoglobin, beta adult s chain	0.375423	1.49168e-47	2.69859e-43	Vehicle versus 5XFAD
Ugt8a	UDP galactosyltransferase 8A	-0.30456	2.73495e-47	4.94779e-43	Vehicle versus 5XFAD
Ctsd	cathepsin D	-0.368639	3.98544e-47	7.21006e-43	Vehicle versus 5XFAD
Plcxd2	phosphatidylinositol-specific phospholipase C, X domain containing 2	-0.268731	9.10737e-46	1.64762e-41	Vehicle versus 5XFAD
Tmem88b	transmembrane protein 88B	-0.299866	1.15371e-45	2.08717e-41	Vehicle versus 5XFAD
Mt3	metallothionein 3	-0.351729	3.09068e-45	5.59134e-41	Vehicle versus 5XFAD
S100b	S100 protein, beta polypeptide, neural	-0.263155	4.87919e-45	8.82694e-41	Vehicle versus 5XFAD
Sowaha	sosondowah ankyrin repeat domain family member A	-0.266721	5.3916e-45	9.75395e-41	Vehicle versus 5XFAD
Ttyh2	tweety family member 2	-0.261895	5.45388e-45	9.86662e-41	Vehicle versus 5XFAD
Tcf7l2	transcription factor 7 like 2, T cell specific, HMG box	-0.487308	4.34961e-44	7.86888e-40	Vehicle versus 5XFAD
Nptx1	neuronal pentraxin 1	-0.330546	1.08058e-43	1.95489e-39	Vehicle versus 5XFAD
Stxbp6	syntaxin binding protein 6 (amisyn)	-0.255488	1.11487e-43	2.01691e-39	Vehicle versus 5XFAD
Cadps2	Ca2+-dependent activator protein for secretion 2	-0.255307	1.71309e-43	3.09916e-39	Vehicle versus 5XFAD
Crym	crystallin, mu	0.326206	7.39784e-43	1.33834e-38	Vehicle versus 5XFAD
Cers2	ceramide synthase 2	-0.253381	1.45401e-41	2.63045e-37	Vehicle versus 5XFAD
Mt2	metallothionein 2	-0.269362	4.23923e-41	7.66919e-37	Vehicle versus 5XFAD
Sphkap	SPHK1 interactor, AKAP domain containing	-0.252208	4.63875e-40	8.39196e-36	Vehicle versus 5XFAD
Id3	inhibitor of DNA binding 3	-0.250938	4.78314e-40	8.65317e-36	Vehicle versus 5XFAD
Rhog	ras homolog family member G	-0.252031	2.58404e-39	4.67479e-35	Vehicle versus 5XFAD
Synpr	synaptoporin	-0.35018	4.53757e-37	8.20893e-33	Vehicle versus 5XFAD
Gng5	guanine nucleotide binding protein (G protein), gamma 5	-0.270196	9.54718e-37	1.72718e-32	Vehicle versus 5XFAD
Dgkb	diacylglycerol kinase, beta	-0.271946	2.48418e-36	4.49414e-32	Vehicle versus 5XFAD
Tac1	tachykinin 1	-0.508185	3.96536e-35	7.17373e-31	Vehicle versus 5XFAD
Gsn	gelsolin	-0.271549	4.52518e-34	8.18651e-30	Vehicle versus 5XFAD
Ly6h	lymphocyte antigen 6 complex, locus H	-0.449507	1.11859e-33	2.02364e-29	Vehicle versus 5XFAD
Hba-a2	hemoglobin alpha, adult chain 2	0.284848	2.80246e-32	5.06993e-28	Vehicle versus 5XFAD
Gap43	growth associated protein 43	-0.30684	5.60006e-29	1.01311e-24	Vehicle versus 5XFAD
Cartpt	CART prepropeptide	0.888574	8.65234e-19	1.5653e-14	Vehicle versus 5XFAD
Slc17a6	solute carrier family 17 (sodium-dependent inorganic phosphate cotransporter), member 6	-0.297228	4.74453e-11	8.58333e-07	Vehicle versus 5XFAD
