## Supplemental Table 2 for "Human neural stem cells restore spatial memory in a transgenic Alzheimer’s disease mouse model by an immunomodulating mechanism" (part 1 of 3)

### Sheet: Amygdala
Gene Symbol	Description	Log2FC	P-value	Padj	Comparison
Thy1	thymus cell antigen 1, theta	2.06887	7.13112e-44	1.29009e-39	5XFAD versus WT
Rpl13	ribosomal protein L13	1.9242	1.18703e-41	2.14746e-37	5XFAD versus WT
Apoe	apolipoprotein E	1.60246	1.21151e-41	2.19175e-37	5XFAD versus WT
Hspa8	heat shock protein 8	1.43299	2.40443e-41	4.34986e-37	5XFAD versus WT
Ckb	choline kinase beta	1.65157	5.47178e-41	9.89899e-37	5XFAD versus WT
Cox8a	cytochrome c oxidase subunit 8A	1.85588	2.76654e-40	5.00495e-36	5XFAD versus WT
Psap	prosaposin	1.37545	5.05184e-40	9.13928e-36	5XFAD versus WT
Hsp90ab1	heat shock protein 90 alpha (cytosolic), class B member 1	1.29761	2.32569e-39	4.20741e-35	5XFAD versus WT
Nrgn	neurogranin	1.77157	2.53253e-39	4.58161e-35	5XFAD versus WT
Pcsk1n	proprotein convertase subtilisin/kexin type 1 inhibitor	2.75145	7.86911e-38	1.4236e-33	5XFAD versus WT
Chchd2	coiled-coil-helix-coiled-coil-helix domain containing 2	1.48942	2.89036e-37	5.22896e-33	5XFAD versus WT
Chchd10	coiled-coil-helix-coiled-coil-helix domain containing 10	1.80995	3.04534e-37	5.50933e-33	5XFAD versus WT
Pkm	pyruvate kinase, muscle	1.22886	4.62912e-37	8.37454e-33	5XFAD versus WT
Dnm1	dynamin 1	1.42833	2.75832e-36	4.99007e-32	5XFAD versus WT
Uchl1	ubiquitin carboxy-terminal hydrolase L1	1.44248	6.07022e-36	1.09816e-31	5XFAD versus WT
Bsg	basigin	1.48095	1.15234e-34	2.0847e-30	5XFAD versus WT
Atp5b	ATP synthase, H+ transporting mitochondrial F1 complex, beta subunit	1.13892	1.56712e-34	2.83508e-30	5XFAD versus WT
Fth1	ferritin heavy polypeptide 1	1.48616	1.68014e-34	3.03954e-30	5XFAD versus WT
C1qtnf4	C1q and tumor necrosis factor related protein 4	1.55185	1.96942e-33	3.56288e-29	5XFAD versus WT
Cox5b	cytochrome c oxidase subunit 5B	1.34033	2.16851e-33	3.92306e-29	5XFAD versus WT
Eno2	enolase 2, gamma neuronal	1.24644	4.80687e-33	8.6961e-29	5XFAD versus WT
Cst3	cystatin C	1.25107	4.91755e-33	8.89634e-29	5XFAD versus WT
Meg3	maternally expressed 3	1.31502	1.41433e-32	2.55866e-28	5XFAD versus WT
Clu	clusterin	1.2214	1.31589e-31	2.38058e-27	5XFAD versus WT
Calr	calreticulin	1.2865	1.54143e-31	2.78861e-27	5XFAD versus WT
Aldoa	aldolase A, fructose-bisphosphate	1.0274	1.64812e-31	2.98162e-27	5XFAD versus WT
Grina	glutamate receptor, ionotropic, N-methyl D-aspartate-associated protein 1 (glutamate binding)	1.33982	1.89644e-31	3.43084e-27	5XFAD versus WT
Atp6v0c	ATPase, H+ transporting, lysosomal V0 subunit C	1.22031	4.93226e-31	8.92295e-27	5XFAD versus WT
Rab3a	RAB3A, member RAS oncogene family	1.31227	5.56498e-31	1.00676e-26	5XFAD versus WT
Eef2	eukaryotic translation elongation factor 2	1.20319	1.4347e-30	2.59552e-26	5XFAD versus WT
Ubc	ubiquitin A-52 residue ribosomal protein fusion product 1	1.10917	1.4609e-30	2.64291e-26	5XFAD versus WT
Rps2	ribosomal protein S2	1.39249	3.77909e-30	6.83675e-26	5XFAD versus WT
Ctsd	cathepsin D	1.38872	4.48016e-30	8.10505e-26	5XFAD versus WT
Klc1	kinesin light chain 1	1.25321	1.77395e-29	3.20925e-25	5XFAD versus WT
Ndufab1	NADH:ubiquinone oxidoreductase subunit AB1	1.48102	1.8177e-29	3.2884e-25	5XFAD versus WT
Ubb	ubiquitin A-52 residue ribosomal protein fusion product 1	1.03109	1.97848e-29	3.57927e-25	5XFAD versus WT
Prkar1b	protein kinase, cAMP dependent regulatory, type I beta	1.27098	6.06234e-29	1.09674e-24	5XFAD versus WT
Slc22a17	solute carrier family 22 (organic cation transporter), member 17	1.00332	9.50681e-29	1.71988e-24	5XFAD versus WT
Pnmal2	PNMA family member 8B	1.25622	2.06473e-28	3.7353e-24	5XFAD versus WT
Cox5a	cytochrome c oxidase subunit 5A	1.41065	2.55234e-28	4.61744e-24	5XFAD versus WT
Ypel3	yippee like 3	1.35652	3.25459e-28	5.88788e-24	5XFAD versus WT
Gpi1	glucose-6-phosphate isomerase 1	1.09542	3.51061e-28	6.35105e-24	5XFAD versus WT
Tcf25	transcription factor 25 (basic helix-loop-helix)	1.20191	5.80624e-28	1.05041e-23	5XFAD versus WT
Gpx4	glutathione peroxidase 4	1.21819	9.10129e-28	1.64652e-23	5XFAD versus WT
Gm1673	predicted gene 1673	1.54138	1.03691e-27	1.87588e-23	5XFAD versus WT
Cox4i1	cytochrome c oxidase subunit 4I1	1.01873	1.67512e-27	3.03046e-23	5XFAD versus WT
Atp1b1	ATPase, Na+/K+ transporting, beta 1 polypeptide	0.939481	1.70229e-27	3.07961e-23	5XFAD versus WT
Rnf187	ring finger protein 187	1.14298	1.96484e-27	3.55459e-23	5XFAD versus WT
Nsg1	neuron specific gene family member 1	1.1743	4.22632e-27	7.64584e-23	5XFAD versus WT
Actg1	actin, gamma, cytoplasmic 1	0.820285	4.47474e-27	8.09526e-23	5XFAD versus WT
Emc10	ER membrane protein complex subunit 10	1.20744	4.92905e-27	8.91714e-23	5XFAD versus WT
Bc1	brain cytoplasmic RNA 1, pseudogene 1	-1.24912	5.78536e-27	1.04663e-22	5XFAD versus WT
Mtch1	mitochondrial carrier 1	1.11501	6.57441e-27	1.18938e-22	5XFAD versus WT
Snap25	synaptosomal-associated protein 25	0.792641	7.19285e-27	1.30126e-22	5XFAD versus WT
Ndufa6	NADH:ubiquinone oxidoreductase subunit A6	1.22232	1.2329e-26	2.23044e-22	5XFAD versus WT
Rpsa	ribosomal protein SA	0.988224	1.39381e-26	2.52154e-22	5XFAD versus WT
Atp1a3	ATPase, Na+/K+ transporting, alpha 3 polypeptide	0.968705	1.61273e-26	2.91759e-22	5XFAD versus WT
Map1b	microtubule-associated protein 1B	1.13375	3.3828e-26	6.11983e-22	5XFAD versus WT
Atp6v1e1	ATPase, H+ transporting, lysosomal V1 subunit E1	1.11066	3.43787e-26	6.21946e-22	5XFAD versus WT
Serp2	stress-associated endoplasmic reticulum protein family member 2	1.38863	4.01475e-26	7.26309e-22	5XFAD versus WT
Stx1b	syntaxin 1B	1.12714	6.63889e-26	1.20104e-21	5XFAD versus WT
Grin1	glutamate receptor, ionotropic, NMDA1 (zeta 1)	1.18465	1.1438e-25	2.06924e-21	5XFAD versus WT
Cct7	chaperonin containing Tcp1, subunit 7 (eta)	1.08968	1.24644e-25	2.25493e-21	5XFAD versus WT
Snhg11	small nucleolar RNA host gene 11	1.06349	1.60765e-25	2.90841e-21	5XFAD versus WT
Selenow	selenoprotein W	1.0093	1.66548e-25	3.01302e-21	5XFAD versus WT
Clstn1	calsyntenin 1	1.09254	2.48433e-25	4.4944e-21	5XFAD versus WT
Ahi1	Abelson helper integration site 1	1.38871	2.61142e-25	4.72433e-21	5XFAD versus WT
Clta	clathrin, light polypeptide (Lca)	1.11012	3.40032e-25	6.15152e-21	5XFAD versus WT
Uqcr10	ubiquinol-cytochrome c reductase, complex III subunit X	1.0086	4.72521e-25	8.54839e-21	5XFAD versus WT
Atp6v0b	ATPase, H+ transporting, lysosomal V0 subunit B	1.16528	4.91878e-25	8.89857e-21	5XFAD versus WT
Ldhb	lactate dehydrogenase B	0.861101	5.01657e-25	9.07547e-21	5XFAD versus WT
Ap2s1	adaptor-related protein complex 2, sigma 1 subunit	1.16682	5.2871e-25	9.5649e-21	5XFAD versus WT
Nsf	N-ethylmaleimide sensitive fusion protein	1.01953	5.30087e-25	9.5898e-21	5XFAD versus WT
Uqcrq	ubiquinol-cytochrome c reductase, complex III subunit VII	1.04063	6.63777e-25	1.20084e-20	5XFAD versus WT
Map1lc3a	microtubule-associated protein 1 light chain 3 alpha	1.23429	7.59293e-25	1.37364e-20	5XFAD versus WT
Ywhag	tyrosine 3-monooxygenase/tryptophan 5-monooxygenase activation protein, gamma polypeptide	0.958973	1.08106e-24	1.95575e-20	5XFAD versus WT
Tpt1	tumor protein, translationally-controlled 1	0.955233	1.11323e-24	2.01395e-20	5XFAD versus WT
Rpl11	ribosomal protein L11	1.06814	1.18963e-24	2.15215e-20	5XFAD versus WT
Calm1	calmodulin 1	0.804126	1.78176e-24	3.22339e-20	5XFAD versus WT
Cox6b1	cytochrome c oxidase, subunit 6B1	1.00237	1.82172e-24	3.29568e-20	5XFAD versus WT
Mdh1	malate dehydrogenase 1, NAD (soluble)	0.85025	1.86374e-24	3.3717e-20	5XFAD versus WT
Tuba4a	tubulin, alpha 4A	0.988942	1.94428e-24	3.5174e-20	5XFAD versus WT
Atp6v1b2	ATPase, H+ transporting, lysosomal V1 subunit B2	1.0278	2.11927e-24	3.83396e-20	5XFAD versus WT
Cbarp	calcium channel, voltage-dependent, beta subunit associated regulatory protein	1.10468	2.39822e-24	4.33863e-20	5XFAD versus WT
Pebp1	phosphatidylethanolamine binding protein 1	0.973789	2.74626e-24	4.96825e-20	5XFAD versus WT
Ndufs5	NADH:ubiquinone oxidoreductase core subunit S5	1.13042	2.7835e-24	5.03563e-20	5XFAD versus WT
Cox6a1	cytochrome c oxidase subunit 6A1	0.998714	2.90902e-24	5.2627e-20	5XFAD versus WT
Atp5d	ATP synthase, H+ transporting, mitochondrial F1 complex, delta subunit	1.16014	5.60236e-24	1.01352e-19	5XFAD versus WT
Gaa	glucosidase, alpha, acid	1.15589	7.27005e-24	1.31522e-19	5XFAD versus WT
Tecr	trans-2,3-enoyl-CoA reductase	1.08608	8.99802e-24	1.62783e-19	5XFAD versus WT
Rplp1	ribosomal protein, large, P1	0.869893	9.84516e-24	1.78109e-19	5XFAD versus WT
Dynll2	dynein light chain LC8-type 2	0.844097	1.07376e-23	1.94253e-19	5XFAD versus WT
Ppp2r1a	protein phosphatase 2, regulatory subunit A, alpha	0.940509	1.27158e-23	2.30042e-19	5XFAD versus WT
Aldoc	aldolase C, fructose-bisphosphate	0.972132	1.37873e-23	2.49426e-19	5XFAD versus WT
Camkv	CaM kinase-like vesicle-associated	1.11322	1.68762e-23	3.05307e-19	5XFAD versus WT
Flywch1	FLYWCH-type zinc finger 1	1.11928	1.9789e-23	3.58002e-19	5XFAD versus WT
Rtl8a	retrotransposon Gag like 8A	1.18412	2.11473e-23	3.82575e-19	5XFAD versus WT
Atp6v0e2	ATPase, H+ transporting, lysosomal V0 subunit E2	1.11364	4.52835e-23	8.19224e-19	5XFAD versus WT
Timm13	translocase of inner mitochondrial membrane 13	1.0246	5.09096e-23	9.21005e-19	5XFAD versus WT
Ldha	lactate dehydrogenase A	1.05517	6.58236e-23	1.19081e-18	5XFAD versus WT
Podxl2	podocalyxin-like 2	1.50544	6.73227e-23	1.21793e-18	5XFAD versus WT
Gnb2	guanine nucleotide binding protein (G protein), beta 2	1.10573	9.83376e-23	1.77903e-18	5XFAD versus WT
Syn2	synapsin II	1.02325	1.25406e-22	2.26872e-18	5XFAD versus WT
Slc25a3	solute carrier family 25 (mitochondrial carrier, phosphate carrier), member 3	0.864316	1.52226e-22	2.75393e-18	5XFAD versus WT
Ly6h	lymphocyte antigen 6 complex, locus H	1.58289	1.58985e-22	2.8762e-18	5XFAD versus WT
Rps10	ribosomal protein S10	1.00444	2.61344e-22	4.72797e-18	5XFAD versus WT
Ndrg2	N-myc downstream regulated gene 2	0.991497	2.81222e-22	5.08758e-18	5XFAD versus WT
Maged1	MAGE family member D1	0.963881	3.00083e-22	5.42879e-18	5XFAD versus WT
Uqcc2	ubiquinol-cytochrome c reductase complex assembly factor 2	1.01596	5.65192e-22	1.02249e-17	5XFAD versus WT
Tuba1b	tubulin, alpha 1B	1.02148	1.01448e-21	1.83529e-17	5XFAD versus WT
Snrpn	small nuclear ribonucleoprotein N	1.08645	1.62286e-21	2.93592e-17	5XFAD versus WT
Edf1	endothelial differentiation-related factor 1	1.13423	2.34479e-21	4.24197e-17	5XFAD versus WT
Vamp2	vesicle-associated membrane protein 2	0.832821	2.55578e-21	4.62366e-17	5XFAD versus WT
Tpi1	triosephosphate isomerase 1	0.874912	2.74988e-21	4.97481e-17	5XFAD versus WT
Mlf2	myeloid leukemia factor 2	0.900643	3.1481e-21	5.69522e-17	5XFAD versus WT
Rpl13a	ribosomal protein L13A	0.759965	3.3404e-21	6.04312e-17	5XFAD versus WT
Hsph1	heat shock 105kDa/110kDa protein 1	0.992095	4.00573e-21	7.24677e-17	5XFAD versus WT
Rabac1	Rab acceptor 1 (prenylated)	1.00804	4.70069e-21	8.50402e-17	5XFAD versus WT
Cx3cl1	chemokine (C-X3-C motif) ligand 1	1.01348	5.2571e-21	9.51062e-17	5XFAD versus WT
Atp5g1	ATP synthase, H+ transporting, mitochondrial F0 complex, subunit C1 (subunit 9)	0.911051	6.23313e-21	1.12764e-16	5XFAD versus WT
Oaz1	ornithine decarboxylase antizyme 1	1.00433	6.41097e-21	1.15981e-16	5XFAD versus WT
Scand1	SCAN domain-containing 1	1.0904	7.89976e-21	1.42914e-16	5XFAD versus WT
Kif1a	kinesin family member 1A	0.895254	1.45225e-20	2.62726e-16	5XFAD versus WT
Ptms	parathymosin	1.0554	1.91138e-20	3.45788e-16	5XFAD versus WT
Atp5h	ATP synthase, H+ transporting, mitochondrial F0 complex, subunit D	0.9106	1.96023e-20	3.54625e-16	5XFAD versus WT
6330403K07Rik	RIKEN cDNA 6330403K07 gene	1.14605	2.08954e-20	3.78019e-16	5XFAD versus WT
Rtn1	reticulon 1	0.792021	2.44712e-20	4.42709e-16	5XFAD versus WT
Ndufb2	NADH:ubiquinone oxidoreductase subunit B2	0.926563	2.5227e-20	4.56382e-16	5XFAD versus WT
Tubb3	tubulin, beta 3 class III	1.01408	2.59532e-20	4.69519e-16	5XFAD versus WT
Ap1s1	adaptor protein complex AP-1, sigma 1	1.00627	2.60808e-20	4.71827e-16	5XFAD versus WT
Uqcr11	ubiquinol-cytochrome c reductase, complex III subunit XI	0.927023	2.67473e-20	4.83886e-16	5XFAD versus WT
Cd81	CD81 antigen	0.987943	2.79169e-20	5.05045e-16	5XFAD versus WT
Eif5a	eukaryotic translation initiation factor 5A	1.04903	3.19363e-20	5.77759e-16	5XFAD versus WT
Actb	actin, beta	0.701481	3.29686e-20	5.96436e-16	5XFAD versus WT
Tle5	TLE family member 5, transcriptional modulator	1.05064	3.43821e-20	6.22006e-16	5XFAD versus WT
Nrsn2	neurensin 2	1.15109	3.74612e-20	6.7771e-16	5XFAD versus WT
Bex2	brain expressed X-linked 2	1.03976	4.90752e-20	8.8782e-16	5XFAD versus WT
Camk2b	calcium/calmodulin-dependent protein kinase II, beta	0.914981	5.68575e-20	1.02861e-15	5XFAD versus WT
Gapdh	glyceraldehyde-3-phosphate dehydrogenase	0.857508	5.80923e-20	1.05095e-15	5XFAD versus WT
Cfl1	cofilin 1, non-muscle	0.888733	6.31464e-20	1.14238e-15	5XFAD versus WT
Arf1	ADP-ribosylation factor 1	0.889556	6.85029e-20	1.23929e-15	5XFAD versus WT
Rps8	ribosomal protein S8	0.911247	8.48476e-20	1.53498e-15	5XFAD versus WT
Gabbr1	gamma-aminobutyric acid (GABA) B receptor, 1	0.80966	8.62428e-20	1.56022e-15	5XFAD versus WT
Npdc1	neural proliferation, differentiation and control 1	1.04288	9.12977e-20	1.65167e-15	5XFAD versus WT
Rab7	RAB7, member RAS oncogene family	0.926356	9.25059e-20	1.67352e-15	5XFAD versus WT
Rps15	ribosomal protein S15	0.820244	1.05474e-19	1.90814e-15	5XFAD versus WT
Atp6v0a1	ATPase, H+ transporting, lysosomal V0 subunit A1	0.985399	1.14143e-19	2.06497e-15	5XFAD versus WT
Grcc10	gene rich cluster, C10 gene	1.02331	1.24939e-19	2.26027e-15	5XFAD versus WT
Sqstm1	sequestosome 1	0.968775	1.25257e-19	2.26602e-15	5XFAD versus WT
Timp2	tissue inhibitor of metalloproteinase 2	1.00294	1.40707e-19	2.54553e-15	5XFAD versus WT
Rasgrf1	RAS protein-specific guanine nucleotide-releasing factor 1	0.967672	1.45081e-19	2.62465e-15	5XFAD versus WT
Myl6	myosin, light polypeptide 6, alkali, smooth muscle and non-muscle	0.757152	1.45274e-19	2.62815e-15	5XFAD versus WT
App	amyloid beta (A4) precursor protein	0.729124	1.60927e-19	2.91133e-15	5XFAD versus WT
Dynlrb1	dynein light chain roadblock-type 1	0.985854	1.82162e-19	3.29549e-15	5XFAD versus WT
Rnasek	ribonuclease, RNase K	0.98998	1.93168e-19	3.49461e-15	5XFAD versus WT
Mdh2	malate dehydrogenase 2, NAD (mitochondrial)	0.836921	2.15332e-19	3.89556e-15	5XFAD versus WT
Ap2m1	adaptor-related protein complex 2, mu 1 subunit	0.847765	2.3044e-19	4.1689e-15	5XFAD versus WT
Cyc1	cytochrome c-1	0.983785	2.3995e-19	4.34093e-15	5XFAD versus WT
Rpl14	ribosomal protein L14	0.886871	2.4858e-19	4.49707e-15	5XFAD versus WT
Stxbp1	syntaxin binding protein 1	0.862659	2.77071e-19	5.01249e-15	5XFAD versus WT
Rtl8b	retrotransposon Gag like 8B	1.07739	2.876e-19	5.20296e-15	5XFAD versus WT
Calm3	calmodulin 3	0.813064	3.14807e-19	5.69517e-15	5XFAD versus WT
Ndrg4	N-myc downstream regulated gene 4	0.751199	3.38997e-19	6.13279e-15	5XFAD versus WT
Agap3	ArfGAP with GTPase domain, ankyrin repeat and PH domain 3	0.940944	3.65691e-19	6.61571e-15	5XFAD versus WT
Aplp1	amyloid beta (A4) precursor-like protein 1	0.7638	3.75143e-19	6.78672e-15	5XFAD versus WT
Thra	thyroid hormone receptor alpha	0.856017	4.52009e-19	8.1773e-15	5XFAD versus WT
Uqcrc1	ubiquinol-cytochrome c reductase core protein 1	0.94331	5.11412e-19	9.25195e-15	5XFAD versus WT
Hap1	huntingtin-associated protein 1	1.25532	5.83993e-19	1.0565e-14	5XFAD versus WT
Fau	Finkel-Biskis-Reilly murine sarcoma virus (FBR-MuSV) ubiquitously expressed (fox derived)	0.832848	6.87309e-19	1.24341e-14	5XFAD versus WT
Hint1	histidine triad nucleotide binding protein 1	0.969735	6.8989e-19	1.24808e-14	5XFAD versus WT
Rtn3	reticulon 3	0.837407	6.96864e-19	1.2607e-14	5XFAD versus WT
Eif1	eukaryotic translation initiation factor 1	0.872715	7.88351e-19	1.42621e-14	5XFAD versus WT
Slc32a1	solute carrier family 32 (GABA vesicular transporter), member 1	0.982996	1.06951e-18	1.93485e-14	5XFAD versus WT
Rpl28	ribosomal protein L28	0.783836	1.36912e-18	2.47687e-14	5XFAD versus WT
Stub1	STIP1 homology and U-Box containing protein 1	0.912067	1.42457e-18	2.57719e-14	5XFAD versus WT
Serf2	small EDRK-rich factor 2	0.898233	1.44055e-18	2.6061e-14	5XFAD versus WT
Atp5j2	ATP synthase, H+ transporting, mitochondrial F0 complex, subunit F2	0.788376	1.6392e-18	2.96547e-14	5XFAD versus WT
Acot7	acyl-CoA thioesterase 7	0.937412	1.96388e-18	3.55286e-14	5XFAD versus WT
Tubb5	tubulin, beta 5 class I	0.853294	2.16857e-18	3.92316e-14	5XFAD versus WT
Nckap1	NCK-associated protein 1	0.821072	2.24655e-18	4.06424e-14	5XFAD versus WT
Dctn3	dynactin 3	0.954343	2.45252e-18	4.43685e-14	5XFAD versus WT
Nisch	nischarin	0.772581	2.46764e-18	4.46421e-14	5XFAD versus WT
Aplp2	amyloid beta (A4) precursor-like protein 2	0.809058	2.61553e-18	4.73175e-14	5XFAD versus WT
Cend1	cell cycle exit and neuronal differentiation 1	0.940596	2.78765e-18	5.04314e-14	5XFAD versus WT
Ptov1	prostate tumor over expressed gene 1	1.02967	2.84383e-18	5.14477e-14	5XFAD versus WT
Tuba1a	tubulin, alpha 1A	0.724533	2.99052e-18	5.41014e-14	5XFAD versus WT
Slc25a4	solute carrier family 25 (mitochondrial carrier, adenine nucleotide translocator), member 4	0.714274	3.23762e-18	5.85718e-14	5XFAD versus WT
Apbb1	amyloid beta (A4) precursor protein-binding, family B, member 1	0.866324	3.28559e-18	5.94395e-14	5XFAD versus WT
Nenf	neuron derived neurotrophic factor	1.10598	3.69891e-18	6.69169e-14	5XFAD versus WT
Gabarapl1	gamma-aminobutyric acid (GABA) A receptor-associated protein-like 1	0.816391	4.0544e-18	7.33481e-14	5XFAD versus WT
Syn1	synapsin I	0.837324	4.10015e-18	7.41757e-14	5XFAD versus WT
Mapk8ip2	mitogen-activated protein kinase 8 interacting protein 2	0.906923	4.27151e-18	7.72759e-14	5XFAD versus WT
2900097C17Rik	Berardinelli-Seip congenital lipodystrophy 2 (seipin)	0.590212	4.30289e-18	7.78436e-14	5XFAD versus WT
Hpca	hippocalcin	1.01223	4.96023e-18	8.97355e-14	5XFAD versus WT
Hspa5	heat shock protein 5	0.850996	5.69788e-18	1.0308e-13	5XFAD versus WT
Morf4l1	mortality factor 4 like 1	0.750578	5.81329e-18	1.05168e-13	5XFAD versus WT
Stmn3	stathmin-like 3	0.970995	6.70894e-18	1.21371e-13	5XFAD versus WT
Ccdc85b	coiled-coil domain containing 85B	0.910699	7.72807e-18	1.39809e-13	5XFAD versus WT
Vstm2l	V-set and transmembrane domain containing 2-like	0.871092	8.12648e-18	1.47016e-13	5XFAD versus WT
Sncb	synuclein, beta	0.928257	8.30635e-18	1.5027e-13	5XFAD versus WT
Ndufc1	NADH:ubiquinone oxidoreductase subunit C1	0.85137	8.3967e-18	1.51905e-13	5XFAD versus WT
Rps26	ribosomal protein S26	0.862874	8.59642e-18	1.55518e-13	5XFAD versus WT
Elob	elongin B	0.854478	8.82768e-18	1.59702e-13	5XFAD versus WT
Myl12b	myosin, light chain 12B, regulatory	0.902	1.0258e-17	1.85578e-13	5XFAD versus WT
Cplx1	complexin 1	1.0218	1.19744e-17	2.16629e-13	5XFAD versus WT
Sult4a1	sulfotransferase family 4A, member 1	0.886691	1.53134e-17	2.77035e-13	5XFAD versus WT
Tspan3	tetraspanin 3	0.753047	1.63301e-17	2.95427e-13	5XFAD versus WT
Calm2	calmodulin 2	0.616871	1.70134e-17	3.07789e-13	5XFAD versus WT
Ttc3	tetratricopeptide repeat domain 3	0.815782	1.71544e-17	3.1034e-13	5XFAD versus WT
Atp9a	ATPase, class II, type 9A	0.842629	1.73476e-17	3.13836e-13	5XFAD versus WT
Rtn4	reticulon 4	0.661185	1.95665e-17	3.53977e-13	5XFAD versus WT
Ppp1ca	protein phosphatase 1 catalytic subunit alpha	0.844648	2.52458e-17	4.56721e-13	5XFAD versus WT
Syp	protein tyrosine phosphatase, non-receptor type 11	0.932241	2.71149e-17	4.90536e-13	5XFAD versus WT
Faim2	Fas apoptotic inhibitory molecule 2	0.927023	3.06203e-17	5.53952e-13	5XFAD versus WT
Prdx2	peroxiredoxin 2	0.845493	3.62248e-17	6.55344e-13	5XFAD versus WT
Psd	pleckstrin and Sec7 domain containing	1.01343	3.69709e-17	6.68841e-13	5XFAD versus WT
Gdi1	guanosine diphosphate (GDP) dissociation inhibitor 1	0.849951	4.39523e-17	7.95141e-13	5XFAD versus WT
Snx3	sorting nexin 3	0.895712	4.53687e-17	8.20765e-13	5XFAD versus WT
Ctsb	cathepsin B	0.733811	4.83706e-17	8.75072e-13	5XFAD versus WT
Ndufv1	NADH:ubiquinone oxidoreductase core subunit V1	0.833168	4.96502e-17	8.98222e-13	5XFAD versus WT
Chd3	chromodomain helicase DNA binding protein 3	0.860399	5.37652e-17	9.72666e-13	5XFAD versus WT
Cox6c	cytochrome c oxidase subunit 6C	0.645365	5.59035e-17	1.01135e-12	5XFAD versus WT
Mif	macrophage migration inhibitory factor (glycosylation-inhibiting factor)	0.814822	5.726e-17	1.03589e-12	5XFAD versus WT
Clstn3	calsyntenin 3	0.892091	5.81287e-17	1.05161e-12	5XFAD versus WT
Gng3	guanine nucleotide binding protein (G protein), gamma 3	1.00525	5.95427e-17	1.07719e-12	5XFAD versus WT
Ube2v1	ubiquitin-conjugating enzyme E2 variant 1	0.838172	7.3094e-17	1.32234e-12	5XFAD versus WT
Pacsin1	protein kinase C and casein kinase substrate in neurons 1	0.874605	7.61426e-17	1.3775e-12	5XFAD versus WT
Vdac1	voltage-dependent anion channel 1	0.742941	8.1533e-17	1.47501e-12	5XFAD versus WT
Ndufs7	NADH:ubiquinone oxidoreductase core subunit S7	0.839229	8.17015e-17	1.47806e-12	5XFAD versus WT
Snap47	synaptosomal-associated protein, 47	0.909339	8.49529e-17	1.53688e-12	5XFAD versus WT
Rprml	reprimo-like	0.981721	8.60335e-17	1.55643e-12	5XFAD versus WT
Nsg2	neuron specific gene family member 2	0.733873	9.13955e-17	1.65344e-12	5XFAD versus WT
Zwint	ZW10 interactor	0.850152	1.02878e-16	1.86117e-12	5XFAD versus WT
Tmsb10	thymosin, beta 10	1.15877	1.08064e-16	1.95499e-12	5XFAD versus WT
Cyp46a1	cytochrome P450, family 46, subfamily a, polypeptide 1	0.861234	1.14643e-16	2.07401e-12	5XFAD versus WT
Vgf	VGF nerve growth factor inducible	1.0126	1.23007e-16	2.22531e-12	5XFAD versus WT
Tubb2a	tubulin, beta 2A class IIA	0.912281	1.44377e-16	2.61193e-12	5XFAD versus WT
Rps3a1	ribosomal protein S3A1	0.800497	1.4862e-16	2.68868e-12	5XFAD versus WT
Rpl8	ribosomal protein L8	0.8038	1.64481e-16	2.97562e-12	5XFAD versus WT
Tspan7	tetraspanin 7	0.624087	1.64799e-16	2.98138e-12	5XFAD versus WT
Aco2	aconitase 2, mitochondrial	0.760477	2.1996e-16	3.9793e-12	5XFAD versus WT
Hsp90aa1	heat shock protein 90, alpha (cytosolic), class A member 1	0.634386	2.22547e-16	4.0261e-12	5XFAD versus WT
Pgam1	phosphoglycerate mutase 1	0.805527	2.23942e-16	4.05134e-12	5XFAD versus WT
Syngr1	synaptogyrin 1	0.83471	2.35685e-16	4.26378e-12	5XFAD versus WT
Atp5o	ATP synthase, H+ transporting, mitochondrial F1 complex, O subunit	0.757232	2.37097e-16	4.28932e-12	5XFAD versus WT
Cnih2	cornichon family AMPA receptor auxiliary protein 2	1.00825	2.46851e-16	4.46578e-12	5XFAD versus WT
Srp9	signal recognition particle 9	0.871062	2.78649e-16	5.04105e-12	5XFAD versus WT
Ndufs6	NADH:ubiquinone oxidoreductase core subunit S6	0.779256	3.04919e-16	5.51629e-12	5XFAD versus WT
Selenom	selenoprotein M	0.910729	3.35326e-16	6.06638e-12	5XFAD versus WT
Map1lc3b	microtubule-associated protein 1 light chain 3 beta	0.800095	3.40077e-16	6.15234e-12	5XFAD versus WT
Caly	calcyon neuron-specific vesicular protein	0.881842	3.5409e-16	6.40585e-12	5XFAD versus WT
Tprgl	transformation related protein 63 regulated like	0.852793	3.60158e-16	6.51561e-12	5XFAD versus WT
Snrpd2	small nuclear ribonucleoprotein D2	0.886046	3.77259e-16	6.825e-12	5XFAD versus WT
Park7	Parkinson disease (autosomal recessive, early onset) 7	0.829231	3.87616e-16	7.01237e-12	5XFAD versus WT
Cltb	clathrin, light polypeptide (Lcb)	0.92048	4.17042e-16	7.54471e-12	5XFAD versus WT
1110065P20Rik	RIKEN cDNA 1110065P20 gene	0.855131	4.33497e-16	7.8424e-12	5XFAD versus WT
Fkbp2	FK506 binding protein 2	0.881804	4.48009e-16	8.10492e-12	5XFAD versus WT
Ndufa10	NADH:ubiquinone oxidoreductase subunit A10	0.779436	4.79012e-16	8.6658e-12	5XFAD versus WT
Atp5a1	ATP synthase, H+ transporting, mitochondrial F1 complex, alpha subunit 1	0.588648	5.72596e-16	1.03588e-11	5XFAD versus WT
Gpx1	glutathione peroxidase 1	0.864845	5.91679e-16	1.07041e-11	5XFAD versus WT
Lsm7	LSM7 homolog, U6 small nuclear RNA and mRNA degradation associated	0.851893	6.34013e-16	1.14699e-11	5XFAD versus WT
Atp6v1c1	ATPase, H+ transporting, lysosomal V1 subunit C1	0.849946	6.59461e-16	1.19303e-11	5XFAD versus WT
Hras	Harvey rat sarcoma virus oncogene	0.852541	7.24115e-16	1.31e-11	5XFAD versus WT
Mt1	metallothionein 1	0.799671	7.65121e-16	1.38418e-11	5XFAD versus WT
Iscu	iron-sulfur cluster assembly enzyme	0.980527	8.03999e-16	1.45452e-11	5XFAD versus WT
Atp5c1	ATP synthase, H+ transporting, mitochondrial F1 complex, gamma polypeptide 1	0.718047	8.20966e-16	1.48521e-11	5XFAD versus WT
Rpl19	ribosomal protein L19	0.722366	8.397e-16	1.5191e-11	5XFAD versus WT
Atp5g3	ATP synthase, H+ transporting, mitochondrial F0 complex, subunit C3 (subunit 9)	0.616251	8.54845e-16	1.5465e-11	5XFAD versus WT
Stip1	stress-induced phosphoprotein 1	0.90423	9.46428e-16	1.71218e-11	5XFAD versus WT
Vti1b	vesicle transport through interaction with t-SNAREs 1B	0.864466	9.56598e-16	1.73058e-11	5XFAD versus WT
Rpl36	ribosomal protein L36	0.715569	1.0091e-15	1.82557e-11	5XFAD versus WT
Rpl21	ribosomal protein L21	0.769304	1.07425e-15	1.94342e-11	5XFAD versus WT
Sh3glb2	SH3-domain GRB2-like endophilin B2	0.861586	1.09663e-15	1.98392e-11	5XFAD versus WT
Rpl15	ribosomal protein L15	0.815484	1.1619e-15	2.10199e-11	5XFAD versus WT
Lsm4	LSM4 homolog, U6 small nuclear RNA and mRNA degradation associated	0.758729	1.25579e-15	2.27185e-11	5XFAD versus WT
Ubtf	upstream binding transcription factor, RNA polymerase I	0.745993	1.29327e-15	2.33966e-11	5XFAD versus WT
Ndufa3	NADH:ubiquinone oxidoreductase subunit A3	0.733711	1.3134e-15	2.37607e-11	5XFAD versus WT
Ncdn	neurochondrin	0.825836	1.37881e-15	2.4944e-11	5XFAD versus WT
Atp5e	ATP synthase, H+ transporting, mitochondrial F1 complex, epsilon subunit	0.652067	1.52269e-15	2.7547e-11	5XFAD versus WT
Ppp2ca	protein phosphatase 2 (formerly 2A), catalytic subunit, alpha isoform	0.734149	1.57764e-15	2.85411e-11	5XFAD versus WT
Cpe	carboxypeptidase E	0.496097	1.76324e-15	3.18988e-11	5XFAD versus WT
Ssbp4	single stranded DNA binding protein 4	0.87571	2.00935e-15	3.63512e-11	5XFAD versus WT
Ndufs2	NADH:ubiquinone oxidoreductase core subunit S2	0.832229	2.16259e-15	3.91235e-11	5XFAD versus WT
Rplp2	ribosomal protein, large P2	0.712767	2.16661e-15	3.91962e-11	5XFAD versus WT
Bex3	brain expressed X-linked 3	0.82121	2.50734e-15	4.53602e-11	5XFAD versus WT
Lrrc4b	leucine rich repeat containing 4B	0.82737	2.5542e-15	4.6208e-11	5XFAD versus WT
Gnas	GNAS (guanine nucleotide binding protein, alpha stimulating) complex locus	1.00044	2.55851e-15	4.6286e-11	5XFAD versus WT
Arhgdia	Rho GDP dissociation inhibitor (GDI) alpha	0.778642	2.83162e-15	5.12269e-11	5XFAD versus WT
Lrp1	low density lipoprotein receptor-related protein 1	0.865338	3.17661e-15	5.74681e-11	5XFAD versus WT
Wbp2	WW domain binding protein 2	0.761618	3.65406e-15	6.61056e-11	5XFAD versus WT
Rex1bd	required for excision 1-B domain containing	0.824984	3.7136e-15	6.71828e-11	5XFAD versus WT
Ndufv3	NADH:ubiquinone oxidoreductase core subunit V3	0.724929	4.10353e-15	7.4237e-11	5XFAD versus WT
Arl2	ADP-ribosylation factor-like 2	0.768477	4.23587e-15	7.6631e-11	5XFAD versus WT
Dctn1	dynactin 1	0.745587	4.32874e-15	7.83112e-11	5XFAD versus WT
Lamp1	lysosomal-associated membrane protein 1	0.762298	4.63293e-15	8.38144e-11	5XFAD versus WT
Ip6k1	inositol hexaphosphate kinase 1	0.781172	4.76193e-15	8.6148e-11	5XFAD versus WT
Tspyl4	TSPY-like 4	0.764988	4.94295e-15	8.94228e-11	5XFAD versus WT
Caskin1	CASK interacting protein 1	0.716549	5.16883e-15	9.35093e-11	5XFAD versus WT
Evl	Ena-vasodilator stimulated phosphoprotein	0.799773	5.58727e-15	1.01079e-10	5XFAD versus WT
Ndufa11	NADH:ubiquinone oxidoreductase subunit A11	0.816219	5.83778e-15	1.05611e-10	5XFAD versus WT
Tef	thyrotroph embryonic factor	0.840002	6.19032e-15	1.11989e-10	5XFAD versus WT
Rpl6	ribosomal protein L6	0.759845	6.30128e-15	1.13996e-10	5XFAD versus WT
Rps9	ribosomal protein S9	0.757769	6.54354e-15	1.18379e-10	5XFAD versus WT
Habp4	hyaluronic acid binding protein 4	0.803851	6.68945e-15	1.21019e-10	5XFAD versus WT
Ppp1r9b	protein phosphatase 1, regulatory subunit 9B	0.807529	7.03007e-15	1.27181e-10	5XFAD versus WT
Sv2a	synaptic vesicle glycoprotein 2 a	0.746127	7.31423e-15	1.32322e-10	5XFAD versus WT
Abhd8	abhydrolase domain containing 8	0.866899	7.59277e-15	1.37361e-10	5XFAD versus WT
BC031181	cDNA sequence BC031181	0.84806	8.11704e-15	1.46845e-10	5XFAD versus WT
Syt1	synaptotagmin I	0.726881	8.46634e-15	1.53164e-10	5XFAD versus WT
Mrfap1	Morf4 family associated protein 1	0.673763	8.74027e-15	1.5812e-10	5XFAD versus WT
Kctd17	potassium channel tetramerisation domain containing 17	0.810945	9.23905e-15	1.67144e-10	5XFAD versus WT
Capns1	calpain, small subunit 1	0.801951	9.27638e-15	1.67819e-10	5XFAD versus WT
Gng13	guanine nucleotide binding protein (G protein), gamma 13	0.890058	9.54491e-15	1.72677e-10	5XFAD versus WT
Pdxk	pyridoxal (pyridoxine, vitamin B6) kinase	0.76491	9.59339e-15	1.73554e-10	5XFAD versus WT
Romo1	reactive oxygen species modulator 1	0.76571	1.02393e-14	1.85239e-10	5XFAD versus WT
Ubqln1	ubiquilin 1	0.770231	1.07538e-14	1.94547e-10	5XFAD versus WT
Rpl32	ribosomal protein L32	0.677578	1.10517e-14	1.99936e-10	5XFAD versus WT
Rpl27	ribosomal protein L27	0.72276	1.11473e-14	2.01666e-10	5XFAD versus WT
Ndufb9	NADH:ubiquinone oxidoreductase subunit B9	0.745153	1.13773e-14	2.05827e-10	5XFAD versus WT
Prdx5	peroxiredoxin 6	0.738103	1.21733e-14	2.20226e-10	5XFAD versus WT
Eef1g	eukaryotic translation elongation factor 1 gamma	0.789721	1.48606e-14	2.68842e-10	5XFAD versus WT
Prkaca	protein kinase, cAMP dependent, catalytic, alpha	0.810673	1.50663e-14	2.72565e-10	5XFAD versus WT
Oaz2	ornithine decarboxylase antizyme 2	0.780622	1.68963e-14	3.05671e-10	5XFAD versus WT
Fkbp8	FK506 binding protein 8	0.773375	2.06763e-14	3.74056e-10	5XFAD versus WT
Arf5	ADP-ribosylation factor 5	0.812013	2.27354e-14	4.11306e-10	5XFAD versus WT
AC149090.1		0.7966	2.31274e-14	4.18397e-10	5XFAD versus WT
Pfn1	profilin 1	0.786728	2.52131e-14	4.5613e-10	5XFAD versus WT
Rpl18a	ribosomal protein L18	0.624483	2.73403e-14	4.94613e-10	5XFAD versus WT
Kcnab2	potassium voltage-gated channel, shaker-related subfamily, beta member 2	0.749368	2.87461e-14	5.20046e-10	5XFAD versus WT
Smarcd3	SWI/SNF related, matrix associated, actin dependent regulator of chromatin, subfamily d, member 3	0.738641	3.80745e-14	6.88805e-10	5XFAD versus WT
Necab2	N-terminal EF-hand calcium binding protein 2	0.798691	3.82477e-14	6.91939e-10	5XFAD versus WT
Mfge8	milk fat globule EGF and factor V/VIII domain containing	0.806992	3.83582e-14	6.93938e-10	5XFAD versus WT
Rps18	ribosomal protein S18	0.732626	4.13251e-14	7.47612e-10	5XFAD versus WT
H2afz	H2A.Z variant histone 1	0.737052	4.15862e-14	7.52336e-10	5XFAD versus WT
Dctn2	dynactin 2	0.763594	4.22432e-14	7.64222e-10	5XFAD versus WT
Ngef	neuronal guanine nucleotide exchange factor	0.985802	4.43352e-14	8.02068e-10	5XFAD versus WT
Pld3	phospholipase D family, member 3	0.775781	4.43538e-14	8.02405e-10	5XFAD versus WT
Mt3	metallothionein 3	0.873207	4.88936e-14	8.84535e-10	5XFAD versus WT
Polr2m	polymerase (RNA) II (DNA directed) polypeptide M	0.818998	5.13903e-14	9.29703e-10	5XFAD versus WT
Eif4h	eukaryotic translation initiation factor 4H	0.686762	5.227e-14	9.45616e-10	5XFAD versus WT
Bin1	bridging integrator 1	0.748896	5.52368e-14	9.99289e-10	5XFAD versus WT
Adar	adenosine deaminase, RNA-specific	0.820538	5.52785e-14	1.00004e-09	5XFAD versus WT
Glud1	glutamate dehydrogenase 1	0.820628	5.76423e-14	1.04281e-09	5XFAD versus WT
Ndufa2	NADH:ubiquinone oxidoreductase subunit A2	0.666076	5.87971e-14	1.0637e-09	5XFAD versus WT
Hnrnpa1	heterogeneous nuclear ribonucleoprotein A1	0.667873	5.89182e-14	1.06589e-09	5XFAD versus WT
Nedd8	neural precursor cell expressed, developmentally down-regulated gene 8	0.821297	5.91319e-14	1.06976e-09	5XFAD versus WT
Rnf208	ring finger protein 208	0.770169	6.01311e-14	1.08783e-09	5XFAD versus WT
Hrh3	histamine receptor H3	0.739622	6.45586e-14	1.16793e-09	5XFAD versus WT
Rab6b	RAB6B, member RAS oncogene family	0.709924	6.77262e-14	1.22523e-09	5XFAD versus WT
Ociad1	OCIA domain containing 1	0.741357	6.90801e-14	1.24973e-09	5XFAD versus WT
Pak1	p21 (RAC1) activated kinase 1	0.792167	6.95302e-14	1.25787e-09	5XFAD versus WT
Ndufa12	NADH:ubiquinone oxidoreductase subunit A12	0.756602	7.99906e-14	1.44711e-09	5XFAD versus WT
Got2	glutamatic-oxaloacetic transaminase 2, mitochondrial	0.749368	8.93589e-14	1.61659e-09	5XFAD versus WT
Snrpf	small nuclear ribonucleoprotein polypeptide F	0.797208	9.46683e-14	1.71264e-09	5XFAD versus WT
Atp5l	ATP synthase, H+ transporting, mitochondrial F0 complex, subunit G	0.599907	9.67502e-14	1.75031e-09	5XFAD versus WT
H2afj	H2J.A histone	0.773375	1.02813e-13	1.85999e-09	5XFAD versus WT
Map1a	microtubule-associated protein 1 A	0.68142	1.05326e-13	1.90546e-09	5XFAD versus WT
Serpine2	serine (or cysteine) peptidase inhibitor, clade E, member 2	0.747229	1.05431e-13	1.90735e-09	5XFAD versus WT
Dync1h1	dynein cytoplasmic 1 heavy chain 1	0.716354	1.05488e-13	1.90839e-09	5XFAD versus WT
1110008P14Rik	bublin coiled coil protein	0.773123	1.11659e-13	2.02002e-09	5XFAD versus WT
Rpl24	ribosomal protein L24	0.632444	1.31682e-13	2.38226e-09	5XFAD versus WT
Spock2	sparc/osteonectin, cwcv and kazal-like domains proteoglycan 2	0.740061	1.36804e-13	2.47492e-09	5XFAD versus WT
Svop	SV2 related protein	0.766733	1.38744e-13	2.51002e-09	5XFAD versus WT
Scamp1	secretory carrier membrane protein 1	0.717961	1.393e-13	2.52008e-09	5XFAD versus WT
Arhgef4	Rho guanine nucleotide exchange factor (GEF) 4	0.779046	1.39615e-13	2.52578e-09	5XFAD versus WT
Sez6l2	seizure related 6 homolog like 2	0.714736	1.49759e-13	2.70928e-09	5XFAD versus WT
Eri3	exoribonuclease 3	0.82562	1.73225e-13	3.13381e-09	5XFAD versus WT
1500011B03Rik	RIKEN cDNA 1500011B03 gene	0.833844	1.73894e-13	3.14592e-09	5XFAD versus WT
Gm47283		0.670584	1.74396e-13	3.15501e-09	5XFAD versus WT
Add1	adducin 1 (alpha)	0.712294	1.81288e-13	3.27969e-09	5XFAD versus WT
Prkacb	protein kinase, cAMP dependent, catalytic, beta	0.647391	1.84681e-13	3.34106e-09	5XFAD versus WT
Mapre3	microtubule-associated protein, RP/EB family, member 3	0.820589	1.86983e-13	3.3827e-09	5XFAD versus WT
Pfdn5	prefoldin 5	0.72919	1.90486e-13	3.44608e-09	5XFAD versus WT
Arpc4	actin related protein 2/3 complex, subunit 4	0.735562	1.95262e-13	3.53249e-09	5XFAD versus WT
Camta1	calmodulin binding transcription activator 1	0.774329	1.95791e-13	3.54205e-09	5XFAD versus WT
Uqcrfs1	ubiquinol-cytochrome c reductase, Rieske iron-sulfur polypeptide 1	0.74893	1.99177e-13	3.6033e-09	5XFAD versus WT
Tmem59	transmembrane protein 59	0.736823	2.00347e-13	3.62448e-09	5XFAD versus WT
Ptprn	protein tyrosine phosphatase, receptor type, N	0.724173	2.01162e-13	3.63922e-09	5XFAD versus WT
Cyfip2	cytoplasmic FMR1 interacting protein 2	0.631152	2.0347e-13	3.68098e-09	5XFAD versus WT
Gnai2	guanine nucleotide binding protein (G protein), alpha inhibiting 2	0.768477	2.08535e-13	3.77261e-09	5XFAD versus WT
Ptprs	protein tyrosine phosphatase, receptor type, S	0.748012	2.16102e-13	3.90951e-09	5XFAD versus WT
Mpc2	mitochondrial pyruvate carrier 2	0.759863	2.25424e-13	4.07814e-09	5XFAD versus WT
Ppp3r1	protein phosphatase 3, regulatory subunit B, alpha isoform (calcineurin B, type I)	0.645498	2.52696e-13	4.57153e-09	5XFAD versus WT
Clip3	CAP-GLY domain containing linker protein 3	0.72587	2.57021e-13	4.64977e-09	5XFAD versus WT
Itm2c	integral membrane protein 2C	0.631524	2.62973e-13	4.75744e-09	5XFAD versus WT
Atp6v1d	ATPase, H+ transporting, lysosomal V1 subunit D	0.721596	2.75667e-13	4.98709e-09	5XFAD versus WT
Sod1	superoxide dismutase 1, soluble	0.59576	2.82176e-13	5.10485e-09	5XFAD versus WT
Pfdn1	prefoldin 1	0.843876	2.85098e-13	5.1577e-09	5XFAD versus WT
Mapk8ip3	mitogen-activated protein kinase 8 interacting protein 3	0.745234	2.87233e-13	5.19633e-09	5XFAD versus WT
Tmem158	transmembrane protein 158	0.865462	2.8968e-13	5.2406e-09	5XFAD versus WT
Ndn	necdin, MAGE family member	0.926551	3.05971e-13	5.53532e-09	5XFAD versus WT
Pdxp	pyridoxal (pyridoxine, vitamin B6) phosphatase	0.749111	3.11799e-13	5.64075e-09	5XFAD versus WT
Vapa	vesicle-associated membrane protein, associated protein A	0.739988	3.11945e-13	5.64339e-09	5XFAD versus WT
Rplp0	ribosomal protein, large, P0	0.730302	3.14305e-13	5.6861e-09	5XFAD versus WT
Got1	glutamic-oxaloacetic transaminase 1, soluble	0.677637	3.27296e-13	5.92112e-09	5XFAD versus WT
Rangap1	RAN GTPase activating protein 1	0.722773	3.97421e-13	7.18974e-09	5XFAD versus WT
Spryd3	SPRY domain containing 3	0.751042	4.19747e-13	7.59364e-09	5XFAD versus WT
Adgrb2	adhesion G protein-coupled receptor B2	0.746943	4.63506e-13	8.38529e-09	5XFAD versus WT
Dstn	destrin	0.710463	5.41625e-13	9.79854e-09	5XFAD versus WT
Bmerb1	bMERB domain containing 1	0.749956	5.49468e-13	9.94042e-09	5XFAD versus WT
Gde1	glycerophosphodiester phosphodiesterase 1	0.745467	5.55972e-13	1.00581e-08	5XFAD versus WT
Hdac11	histone deacetylase 11	0.705283	5.60921e-13	1.01476e-08	5XFAD versus WT
Tmem59l	transmembrane protein 59-like	0.74645	6.03293e-13	1.09142e-08	5XFAD versus WT
Galnt16	polypeptide N-acetylgalactosaminyltransferase 16	0.811545	6.15579e-13	1.11364e-08	5XFAD versus WT
Pja2	praja ring finger ubiquitin ligase 2	0.62077	6.40148e-13	1.15809e-08	5XFAD versus WT
Rps27	ribosomal protein S27	-0.482886	6.81275e-13	1.2325e-08	5XFAD versus WT
Snca	synuclein, alpha	0.709666	7.24333e-13	1.31039e-08	5XFAD versus WT
Reep5	receptor accessory protein 5	0.697162	7.44816e-13	1.34745e-08	5XFAD versus WT
Ran	RAN, member RAS oncogene family	0.732213	8.10697e-13	1.46663e-08	5XFAD versus WT
Ube2s	ubiquitin-conjugating enzyme E2S	0.811001	8.48536e-13	1.53509e-08	5XFAD versus WT
Tomm20	translocase of outer mitochondrial membrane 20	0.666762	8.59797e-13	1.55546e-08	5XFAD versus WT
Akap8l	A kinase (PRKA) anchor protein 8-like	0.645372	8.6719e-13	1.56883e-08	5XFAD versus WT
Zer1	zyg-11 related, cell cycle regulator	0.746109	9.47126e-13	1.71345e-08	5XFAD versus WT
BC029722	cDNA sequence BC029722	0.732167	9.8839e-13	1.7881e-08	5XFAD versus WT
Pgk1	phosphoglycerate kinase 1	0.567139	1.00743e-12	1.82255e-08	5XFAD versus WT
Gm13889	predicted gene 13889	0.7362	1.03494e-12	1.87231e-08	5XFAD versus WT
Pink1	PTEN induced putative kinase 1	0.678177	1.05691e-12	1.91206e-08	5XFAD versus WT
Mbp	myelin basic protein	0.72262	1.06007e-12	1.91778e-08	5XFAD versus WT
Usp5	ubiquitin specific peptidase 5 (isopeptidase T)	0.659799	1.08461e-12	1.96217e-08	5XFAD versus WT
Rnaseh2c	ribonuclease H2, subunit C	0.606205	1.08812e-12	1.96852e-08	5XFAD versus WT
Dpysl2	dihydropyrimidinase-like 2	0.595568	1.20252e-12	2.17547e-08	5XFAD versus WT
mt-Co2		-0.4191	1.20701e-12	2.18361e-08	5XFAD versus WT
Cisd1	CDGSH iron sulfur domain 1	0.758239	1.22143e-12	2.20969e-08	5XFAD versus WT
Etnk1	ethanolamine kinase 1	0.669526	1.23238e-12	2.2295e-08	5XFAD versus WT
Fasn	fatty acid synthase	0.771883	1.3655e-12	2.47033e-08	5XFAD versus WT
Bri3	brain protein I3	0.745691	1.3683e-12	2.47539e-08	5XFAD versus WT
Ywhae	tyrosine 3-monooxygenase/tryptophan 5-monooxygenase activation protein, epsilon polypeptide	0.580364	1.4091e-12	2.54921e-08	5XFAD versus WT
Brk1	BRICK1, SCAR/WAVE actin-nucleating complex subunit	0.715488	1.43485e-12	2.59579e-08	5XFAD versus WT
Cox7b	cytochrome c oxidase subunit 7B	0.586852	1.46807e-12	2.65589e-08	5XFAD versus WT
Psmb1	proteasome (prosome, macropain) subunit, beta type 1	0.723334	1.53509e-12	2.77712e-08	5XFAD versus WT
Ftl1	ferritin light polypeptide 1	0.78037	1.57128e-12	2.8426e-08	5XFAD versus WT
Prkar1a	protein kinase, cAMP dependent regulatory, type I, alpha	0.650513	1.59614e-12	2.88758e-08	5XFAD versus WT
Guk1	guanylate kinase 1	0.763458	1.62601e-12	2.94162e-08	5XFAD versus WT
Atp6v1h	ATPase, H+ transporting, lysosomal V1 subunit H	0.707475	1.67771e-12	3.03515e-08	5XFAD versus WT
Ttc9b	tetratricopeptide repeat domain 9B	0.596911	1.69857e-12	3.07289e-08	5XFAD versus WT
Mrpl12	mitochondrial ribosomal protein L12	0.738851	1.69865e-12	3.07303e-08	5XFAD versus WT
Kif5a	kinesin family member 5A	0.70895	1.72466e-12	3.12008e-08	5XFAD versus WT
Abhd12	abhydrolase domain containing 12	0.716875	1.76165e-12	3.187e-08	5XFAD versus WT
Psmb5	proteasome (prosome, macropain) subunit, beta type 5	0.709518	1.76884e-12	3.2e-08	5XFAD versus WT
Dnajc5	DnaJ heat shock protein family (Hsp40) member C5	0.689097	1.78191e-12	3.22365e-08	5XFAD versus WT
Bcr	BCR activator of RhoGEF and GTPase	0.717402	1.81314e-12	3.28015e-08	5XFAD versus WT
Gtf2i	general transcription factor II I	0.660561	1.85711e-12	3.35969e-08	5XFAD versus WT
Rap1gds1	RAP1, GTP-GDP dissociation stimulator 1	0.715784	1.93858e-12	3.50709e-08	5XFAD versus WT
Dda1	DET1 and DDB1 associated 1	0.704751	1.94903e-12	3.52599e-08	5XFAD versus WT
Drap1	Dr1 associated protein 1 (negative cofactor 2 alpha)	0.821142	2.03907e-12	3.68887e-08	5XFAD versus WT
Atpif1	ATPase inhibitory factor 1	0.723622	2.08167e-12	3.76595e-08	5XFAD versus WT
Nomo1	nodal modulator 1	0.683779	2.16897e-12	3.92388e-08	5XFAD versus WT
Ndufb7	NADH:ubiquinone oxidoreductase subunit B7	0.692528	2.16984e-12	3.92547e-08	5XFAD versus WT
Ap2a1	adaptor-related protein complex 2, alpha 1 subunit	0.736296	2.2756e-12	4.11678e-08	5XFAD versus WT
Ndufa7	NADH:ubiquinone oxidoreductase subunit A7	0.69398	2.41695e-12	4.37251e-08	5XFAD versus WT
Psma7	proteasome subunit alpha 7	0.703333	2.43089e-12	4.39773e-08	5XFAD versus WT
Cuedc2	CUE domain containing 2	0.72596	2.52654e-12	4.57077e-08	5XFAD versus WT
Eef1a1	eukaryotic translation elongation factor 1 alpha 1	0.46341	2.56742e-12	4.64472e-08	5XFAD versus WT
Eif3k	eukaryotic translation initiation factor 3, subunit K	0.65982	2.59192e-12	4.68904e-08	5XFAD versus WT
Dynll1	dynein light chain LC8-type 1	0.728345	2.76064e-12	4.99427e-08	5XFAD versus WT
Akr1a1	aldo-keto reductase family 1, member A1 (aldehyde reductase)	0.703352	2.81847e-12	5.09889e-08	5XFAD versus WT
Sptbn2	spectrin beta, non-erythrocytic 2	0.712919	2.82142e-12	5.10422e-08	5XFAD versus WT
Epn1	epsin 1	0.699655	2.85414e-12	5.16342e-08	5XFAD versus WT
Rpl41	ribosomal protein L41	0.586561	3.28938e-12	5.95081e-08	5XFAD versus WT
Lin7b	lin-7 homolog B, crumbs cell polarity complex component	0.721311	3.38469e-12	6.12325e-08	5XFAD versus WT
Nsmf	NMDA receptor synaptonuclear signaling and neuronal migration factor	0.674333	3.45999e-12	6.25947e-08	5XFAD versus WT
Cox14	cytochrome c oxidase assembly protein 14	0.716638	3.55541e-12	6.4321e-08	5XFAD versus WT
Sdha	succinate dehydrogenase complex, subunit A, flavoprotein (Fp)	0.597873	3.65256e-12	6.60784e-08	5XFAD versus WT
Ndufs8	NADH:ubiquinone oxidoreductase core subunit S8	0.703101	3.82005e-12	6.91086e-08	5XFAD versus WT
Eef1a2	eukaryotic translation elongation factor 1 alpha 2	0.711252	3.90029e-12	7.05602e-08	5XFAD versus WT
Atp5j	ATP synthase, H+ transporting, mitochondrial F0 complex, subunit F	0.600312	3.91484e-12	7.08233e-08	5XFAD versus WT
Tspyl1	testis-specific protein, Y-encoded-like 1	0.694338	4.16313e-12	7.53152e-08	5XFAD versus WT
Gnao1	guanine nucleotide binding protein, alpha O	0.600896	4.36051e-12	7.88859e-08	5XFAD versus WT
Ube2m	ubiquitin-conjugating enzyme E2M	0.694476	4.44219e-12	8.03637e-08	5XFAD versus WT
Coa3	cytochrome C oxidase assembly factor 3	0.684599	4.86482e-12	8.80095e-08	5XFAD versus WT
Pfkm	phosphofructokinase, muscle	0.646915	4.9401e-12	8.93714e-08	5XFAD versus WT
Plekhj1	pleckstrin homology domain containing, family J member 1	0.604006	5.15626e-12	9.3282e-08	5XFAD versus WT
Adgrb1	adhesion G protein-coupled receptor B1	0.72613	5.44591e-12	9.8522e-08	5XFAD versus WT
Rpl23	mitochondrial ribosomal protein L23	0.615681	6.02761e-12	1.09045e-07	5XFAD versus WT
Rhbdd2	rhomboid domain containing 2	0.648841	6.12804e-12	1.10862e-07	5XFAD versus WT
Susd4	sushi domain containing 4	0.650082	6.27308e-12	1.13486e-07	5XFAD versus WT
Zfp428	zinc finger protein 428	0.65112	6.71789e-12	1.21533e-07	5XFAD versus WT
Rac1	Rac family small GTPase 1	0.617076	7.13456e-12	1.29071e-07	5XFAD versus WT
Pafah1b2	platelet-activating factor acetylhydrolase, isoform 1b, subunit 2	0.667222	7.36361e-12	1.33215e-07	5XFAD versus WT
Psmb3	proteasome (prosome, macropain) subunit, beta type 3	0.705846	8.46878e-12	1.53209e-07	5XFAD versus WT
Rps14	ribosomal protein S14	0.619802	8.64054e-12	1.56316e-07	5XFAD versus WT
Glul	glutamate-ammonia ligase (glutamine synthetase)	0.598312	9.30972e-12	1.68422e-07	5XFAD versus WT
Smdt1	single-pass membrane protein with aspartate rich tail 1	0.674951	9.35961e-12	1.69325e-07	5XFAD versus WT
Ndrg3	N-myc downstream regulated gene 3	0.693746	9.50085e-12	1.7188e-07	5XFAD versus WT
Abat	4-aminobutyrate aminotransferase	0.639121	9.56223e-12	1.7299e-07	5XFAD versus WT
Pop5	processing of precursor 5, ribonuclease P/MRP family (S. cerevisiae)	0.665666	9.58194e-12	1.73347e-07	5XFAD versus WT
Retreg2	reticulophagy regulator family member 2	0.604978	9.81084e-12	1.77488e-07	5XFAD versus WT
Ndufb8	NADH:ubiquinone oxidoreductase subunit B8	0.638884	9.85657e-12	1.78315e-07	5XFAD versus WT
Scd2	stearoyl-Coenzyme A desaturase 2	0.486047	9.95924e-12	1.80173e-07	5XFAD versus WT
Abhd17a	abhydrolase domain containing 17A	0.639795	1.02252e-11	1.84984e-07	5XFAD versus WT
Erp29	endoplasmic reticulum protein 29	0.704178	1.05391e-11	1.90663e-07	5XFAD versus WT
Scg2	secretogranin II	0.73908	1.06981e-11	1.9354e-07	5XFAD versus WT
Pfdn6	prefoldin subunit 6	0.655039	1.09767e-11	1.9858e-07	5XFAD versus WT
Zcchc17	zinc finger, CCHC domain containing 17	0.658688	1.15436e-11	2.08835e-07	5XFAD versus WT
Otub1	OTU domain, ubiquitin aldehyde binding 1	0.683588	1.18268e-11	2.1396e-07	5XFAD versus WT
Atp6v1g2	ATPase, H+ transporting, lysosomal V1 subunit G2	0.607674	1.25968e-11	2.27889e-07	5XFAD versus WT
Tmem259	transmembrane protein 259	0.592226	1.28208e-11	2.3194e-07	5XFAD versus WT
Pitpnm1	phosphatidylinositol transfer protein, membrane-associated 1	0.640559	1.28488e-11	2.32448e-07	5XFAD versus WT
Pfkl	phosphofructokinase, liver, B-type	0.713335	1.29773e-11	2.34772e-07	5XFAD versus WT
Nme1	NME/NM23 nucleoside diphosphate kinase 1	0.581776	1.30577e-11	2.36227e-07	5XFAD versus WT
Scamp5	secretory carrier membrane protein 5	0.683864	1.33712e-11	2.41899e-07	5XFAD versus WT
Dlgap4	DLG associated protein 4	0.652848	1.34249e-11	2.42869e-07	5XFAD versus WT
Ywhah	tyrosine 3-monooxygenase/tryptophan 5-monooxygenase activation protein, eta polypeptide	0.593045	1.35425e-11	2.44997e-07	5XFAD versus WT
Trir	telomerase RNA component interacting RNase	0.702624	1.40466e-11	2.54117e-07	5XFAD versus WT
Eif3f	eukaryotic translation initiation factor 3, subunit F	0.709072	1.45081e-11	2.62467e-07	5XFAD versus WT
Prrc2b	proline-rich coiled-coil 2B	0.647263	1.46193e-11	2.64477e-07	5XFAD versus WT
Prpf19	pre-mRNA processing factor 19	0.710529	1.48601e-11	2.68834e-07	5XFAD versus WT
Gnb1	guanine nucleotide binding protein (G protein), beta 1	0.544667	1.48999e-11	2.69553e-07	5XFAD versus WT
Sh3bgrl3	SH3 domain binding glutamic acid-rich protein-like 3	0.697912	1.50341e-11	2.71982e-07	5XFAD versus WT
Dlg4	discs large MAGUK scaffold protein 4	0.688564	1.50635e-11	2.72513e-07	5XFAD versus WT
Plekhb2	pleckstrin homology domain containing, family B (evectins) member 2	0.644452	1.53348e-11	2.77422e-07	5XFAD versus WT
Rpl18	ribosomal protein L18	0.686305	1.74807e-11	3.16244e-07	5XFAD versus WT
Nap1l1	nucleosome assembly protein 1-like 1	0.661909	1.76987e-11	3.20188e-07	5XFAD versus WT
Abr	active BCR-related gene	0.700519	1.79017e-11	3.23859e-07	5XFAD versus WT
Lancl1	LanC (bacterial lantibiotic synthetase component C)-like 1	0.65178	1.79697e-11	3.25089e-07	5XFAD versus WT
Tmbim6	transmembrane BAX inhibitor motif containing 6	0.629361	1.80601e-11	3.26725e-07	5XFAD versus WT
Ap2a2	adaptor-related protein complex 2, alpha 2 subunit	0.721844	1.89575e-11	3.4296e-07	5XFAD versus WT
Itm2b	integral membrane protein 2B	0.597532	1.91591e-11	3.46607e-07	5XFAD versus WT
Sik3	SIK family kinase 3	0.675612	1.98045e-11	3.58283e-07	5XFAD versus WT
Fbxo31	F-box protein 5	0.630279	1.98836e-11	3.59715e-07	5XFAD versus WT
Nat8l	N-acetyltransferase 8-like	0.590139	2.01276e-11	3.64128e-07	5XFAD versus WT
Trp53i11	transformation related protein 53 inducible protein 11	0.726335	2.01594e-11	3.64704e-07	5XFAD versus WT
Dohh	deoxyhypusine hydroxylase/monooxygenase	0.613927	2.04804e-11	3.70511e-07	5XFAD versus WT
Sf1	splicing factor 1	0.629987	2.09026e-11	3.78149e-07	5XFAD versus WT
Rps5	ribosomal protein S5	0.64844	2.12461e-11	3.84363e-07	5XFAD versus WT
Rps3	ribosomal protein S3	0.612916	2.24481e-11	4.06109e-07	5XFAD versus WT
Capzb	capping protein (actin filament) muscle Z-line, beta	0.66492	2.25753e-11	4.0841e-07	5XFAD versus WT
Tmem130	transmembrane protein 130	0.824028	2.29785e-11	4.15705e-07	5XFAD versus WT
Snf8	SNF8, ESCRT-II complex subunit, homolog (S. cerevisiae)	0.617454	2.41867e-11	4.37562e-07	5XFAD versus WT
Dnaja1	DnaJ heat shock protein family (Hsp40) member A1	0.627014	2.49453e-11	4.51285e-07	5XFAD versus WT
Rpl34	ribosomal protein L34	0.597089	2.55919e-11	4.62983e-07	5XFAD versus WT
Ndufc2	NADH:ubiquinone oxidoreductase subunit C2	0.652714	2.78582e-11	5.03983e-07	5XFAD versus WT
Lamp5	lysosomal-associated membrane protein family, member 5	0.696986	2.84532e-11	5.14747e-07	5XFAD versus WT
Ncor2	nuclear receptor co-repressor 2	0.586362	3.04313e-11	5.50533e-07	5XFAD versus WT
Rims3	regulating synaptic membrane exocytosis 3	0.703771	3.04327e-11	5.50559e-07	5XFAD versus WT
Rab3c	RAB3C, member RAS oncogene family	0.706401	3.08395e-11	5.57917e-07	5XFAD versus WT
Ddx39b	DEAD box helicase 39b	0.705115	3.11732e-11	5.63955e-07	5XFAD versus WT
Jpt1	Jupiter microtubule associated homolog 1	0.681541	3.19941e-11	5.78805e-07	5XFAD versus WT
Cplx2	complexin 2	0.652909	3.25614e-11	5.89068e-07	5XFAD versus WT
Tspan13	tetraspanin 13	0.702652	3.55556e-11	6.43236e-07	5XFAD versus WT
mt-Nd5		-0.463863	3.67188e-11	6.6428e-07	5XFAD versus WT
Atp6v0d1	ATPase, H+ transporting, lysosomal V0 subunit D1	0.627283	3.80518e-11	6.88396e-07	5XFAD versus WT
Ndufb5	NADH:ubiquinone oxidoreductase subunit B5	0.627349	3.93192e-11	7.11324e-07	5XFAD versus WT
Crip2	cysteine rich protein 2	0.696717	4.16197e-11	7.52942e-07	5XFAD versus WT
Ndufa4	Ndufa4, mitochondrial complex associated	0.582889	4.4246e-11	8.00454e-07	5XFAD versus WT
Bod1	biorientation of chromosomes in cell division 1	0.631788	4.80001e-11	8.6837e-07	5XFAD versus WT
Cltc	clathrin, heavy polypeptide (Hc)	0.572514	4.81324e-11	8.70763e-07	5XFAD versus WT
2310061I04Rik	RIKEN cDNA 2310061I04 gene	0.619467	4.92146e-11	8.90342e-07	5XFAD versus WT
Efhd2	EF hand domain containing 2	0.732048	5.00123e-11	9.04773e-07	5XFAD versus WT
Zfp771	zinc finger protein 771	0.585202	5.25801e-11	9.51226e-07	5XFAD versus WT
Grik5	glutamate receptor, ionotropic, kainate 5 (gamma 2)	0.640602	5.27141e-11	9.53651e-07	5XFAD versus WT
Ttyh1	tweety family member 1	0.621784	5.27964e-11	9.5514e-07	5XFAD versus WT
Rps13	ribosomal protein S13	0.578652	5.36214e-11	9.70065e-07	5XFAD versus WT
Hspe1	heat shock protein 1 (chaperonin 10)	0.672348	5.40051e-11	9.77005e-07	5XFAD versus WT
Htra1	HtrA serine peptidase 1	0.688979	5.47155e-11	9.89858e-07	5XFAD versus WT
Cyhr1	cysteine and histidine rich 1	0.642946	5.47265e-11	9.90057e-07	5XFAD versus WT
Vcp	valosin containing protein	0.599002	5.50576e-11	9.96046e-07	5XFAD versus WT
Serinc1	serine incorporator 1	0.457862	5.52885e-11	1.00022e-06	5XFAD versus WT
Ncs1	neuronal calcium sensor 1	0.673528	5.53594e-11	1.00151e-06	5XFAD versus WT
Rab2a	RAB2A, member RAS oncogene family	0.592203	5.60134e-11	1.01334e-06	5XFAD versus WT
Pja1	praja ring finger ubiquitin ligase 1	0.594057	5.66231e-11	1.02437e-06	5XFAD versus WT
Ndufa13	NADH:ubiquinone oxidoreductase subunit A13	0.61421	5.94591e-11	1.07568e-06	5XFAD versus WT
Higd2a	HIG1 domain family, member 2A	0.702675	5.95842e-11	1.07794e-06	5XFAD versus WT
Nptn	neuroplastin	0.553536	5.96708e-11	1.07951e-06	5XFAD versus WT
Mapk3	mitogen-activated protein kinase 3	0.690376	5.99163e-11	1.08395e-06	5XFAD versus WT
Tmem9	transmembrane protein 9	0.665666	6.0659e-11	1.09738e-06	5XFAD versus WT
Ap1s2	adaptor-related protein complex 1, sigma 2 subunit	0.775615	6.32716e-11	1.14465e-06	5XFAD versus WT
Gnal	guanine nucleotide binding protein, alpha stimulating, olfactory type	0.7701	6.41346e-11	1.16026e-06	5XFAD versus WT
Ndfip1	Nedd4 family interacting protein 1	0.582748	6.45871e-11	1.16845e-06	5XFAD versus WT
Rtn2	reticulon 2 (Z-band associated protein)	0.62562	6.68814e-11	1.20995e-06	5XFAD versus WT
Syngr3	synaptogyrin 3	0.741824	6.75133e-11	1.22138e-06	5XFAD versus WT
Ly6e	lymphocyte antigen 6 complex, locus E	0.695014	6.79813e-11	1.22985e-06	5XFAD versus WT
Eif4g1	eukaryotic translation initiation factor 4, gamma 1	0.664288	6.82253e-11	1.23426e-06	5XFAD versus WT
Smarca4	SWI/SNF related, matrix associated, actin dependent regulator of chromatin, subfamily a, member 4	0.659542	7.05035e-11	1.27548e-06	5XFAD versus WT
Pcbp4	poly(rC) binding protein 4	0.616001	7.20137e-11	1.3028e-06	5XFAD versus WT
Actr1a	ARP1 actin-related protein 1A, centractin alpha	0.662486	7.36917e-11	1.33316e-06	5XFAD versus WT
Prdx6	peroxiredoxin 6	0.726413	7.48256e-11	1.35367e-06	5XFAD versus WT
Atox1	antioxidant 1 copper chaperone	0.71833	7.71253e-11	1.39527e-06	5XFAD versus WT
Sparc	secreted acidic cysteine rich glycoprotein	0.86461	7.76612e-11	1.40497e-06	5XFAD versus WT
Saraf	store-operated calcium entry-associated regulatory factor	0.640537	8.00851e-11	1.44882e-06	5XFAD versus WT
Stmn4	stathmin-like 4	0.640817	8.15985e-11	1.4762e-06	5XFAD versus WT
Slc6a1	solute carrier family 6 (neurotransmitter transporter, GABA), member 1	0.668272	8.16569e-11	1.47725e-06	5XFAD versus WT
Ddx17	DEAD box helicase 17	0.584908	8.22254e-11	1.48754e-06	5XFAD versus WT
Pitpna	phosphatidylinositol transfer protein, alpha	0.65452	8.4408e-11	1.52703e-06	5XFAD versus WT
Slc30a9	solute carrier family 30 (zinc transporter), member 9	0.670239	8.47842e-11	1.53383e-06	5XFAD versus WT
Pmm1	phosphomannomutase 1	0.675795	8.64877e-11	1.56465e-06	5XFAD versus WT
mt-Nd3		-0.372797	9.74519e-11	1.763e-06	5XFAD versus WT
Cdip1	cell death inducing Trp53 target 1	0.670371	9.8825e-11	1.78784e-06	5XFAD versus WT
Wdr6	WD repeat domain 6	0.747312	9.98678e-11	1.80671e-06	5XFAD versus WT
Mrps18a	mitochondrial ribosomal protein S18A	0.66096	9.9997e-11	1.80905e-06	5XFAD versus WT
Idh3b	isocitrate dehydrogenase 3 (NAD+) beta	0.654702	1.0106e-10	1.82828e-06	5XFAD versus WT
H1fx	H1.10 linker histone	0.545648	1.01162e-10	1.83012e-06	5XFAD versus WT
Hmgcs1	3-hydroxy-3-methylglutaryl-Coenzyme A synthase 1	0.664641	1.01781e-10	1.84132e-06	5XFAD versus WT
Pgp	ATP-binding cassette, sub-family B (MDR/TAP), member 1A	0.6685	1.02593e-10	1.856e-06	5XFAD versus WT
Gap43	growth associated protein 43	0.705846	1.05092e-10	1.90121e-06	5XFAD versus WT
Cdc37	cell division cycle 37	0.60409	1.05347e-10	1.90583e-06	5XFAD versus WT
Copg1	coatomer protein complex, subunit gamma 1	0.62859	1.06003e-10	1.9177e-06	5XFAD versus WT
Nars	asparaginyl-tRNA synthetase	0.641929	1.06433e-10	1.92548e-06	5XFAD versus WT
Slc12a5	solute carrier family 12, member 5	0.581608	1.06436e-10	1.92553e-06	5XFAD versus WT
Zmiz2	zinc finger, MIZ-type containing 2	0.583211	1.09926e-10	1.98866e-06	5XFAD versus WT
Nrxn2	neurexin II	0.624087	1.15177e-10	2.08367e-06	5XFAD versus WT
Eif4a1	eukaryotic translation initiation factor 4A1	0.655383	1.15817e-10	2.09525e-06	5XFAD versus WT
Dnlz	DNL-type zinc finger	0.635902	1.16598e-10	2.10937e-06	5XFAD versus WT
Ghitm	growth hormone inducible transmembrane protein	0.546832	1.16805e-10	2.11311e-06	5XFAD versus WT
mt-Atp8		-0.621983	1.1792e-10	2.13329e-06	5XFAD versus WT
Mrps26	mitochondrial ribosomal protein S26	0.630346	1.20122e-10	2.17312e-06	5XFAD versus WT
Mrps24	mitochondrial ribosomal protein S24	0.640643	1.21312e-10	2.19465e-06	5XFAD versus WT
Phlda3	pleckstrin homology like domain, family A, member 3	0.534886	1.2246e-10	2.21542e-06	5XFAD versus WT
Bmyc	brain expressed myelocytomatosis oncogene	0.674902	1.26851e-10	2.29486e-06	5XFAD versus WT
Med28	mediator complex subunit 28	0.664218	1.28818e-10	2.33044e-06	5XFAD versus WT
Dbn1	drebrin 1	0.619502	1.34608e-10	2.43519e-06	5XFAD versus WT
Cyb5b	cytochrome b5 type B	0.647239	1.40762e-10	2.54652e-06	5XFAD versus WT
Hsbp1	heat shock factor binding protein 1	0.608436	1.41683e-10	2.56318e-06	5XFAD versus WT
Tmem147	transmembrane protein 147	0.669301	1.41885e-10	2.56685e-06	5XFAD versus WT
Kif5c	kinesin family member 5C	0.573461	1.42564e-10	2.57913e-06	5XFAD versus WT
Rundc3a	RUN domain containing 3A	0.650846	1.44335e-10	2.61117e-06	5XFAD versus WT
Epn2	epsin 2	0.562026	1.49152e-10	2.69831e-06	5XFAD versus WT
Bcan	brevican	0.684819	1.51619e-10	2.74294e-06	5XFAD versus WT
Atf4	activating transcription factor 4	0.628061	1.5462e-10	2.79724e-06	5XFAD versus WT
Rps19	ribosomal protein S19	0.595136	1.57831e-10	2.85533e-06	5XFAD versus WT
Pygb	brain glycogen phosphorylase	0.668037	1.61738e-10	2.926e-06	5XFAD versus WT
Ctbp1	C-terminal binding protein 1	0.632219	1.67866e-10	3.03687e-06	5XFAD versus WT
Scrn1	secernin 1	0.618451	1.70342e-10	3.08166e-06	5XFAD versus WT
Eif1b	eukaryotic translation initiation factor 1B	0.655583	1.70808e-10	3.09009e-06	5XFAD versus WT
Mrps6	mitochondrial ribosomal protein S6	0.631358	1.73586e-10	3.14035e-06	5XFAD versus WT
Dync1li2	dynein, cytoplasmic 1 light intermediate chain 2	0.599273	1.742e-10	3.15146e-06	5XFAD versus WT
Manf	mesencephalic astrocyte-derived neurotrophic factor	0.663064	1.76192e-10	3.1875e-06	5XFAD versus WT
Hectd4	HECT domain E3 ubiquitin protein ligase 4	0.629858	1.76941e-10	3.20104e-06	5XFAD versus WT
Timm8b	translocase of inner mitochondrial membrane 8B	0.612932	1.84505e-10	3.33789e-06	5XFAD versus WT
Gps1	G protein pathway suppressor 1	0.630446	1.85315e-10	3.35253e-06	5XFAD versus WT
Gad1	glutamate decarboxylase 1	0.58687	1.93582e-10	3.50209e-06	5XFAD versus WT
Atp6v1f	ATPase, H+ transporting, lysosomal V1 subunit F	0.70079	2.05816e-10	3.72342e-06	5XFAD versus WT
Pin1	peptidyl-prolyl cis/trans isomerase, NIMA-interacting 1	0.70121	2.06266e-10	3.73156e-06	5XFAD versus WT
Tmem191c	transmembrane protein 191C	0.622799	2.06779e-10	3.74084e-06	5XFAD versus WT
Atp2a2	ATPase, Ca++ transporting, cardiac muscle, slow twitch 2	0.570325	2.08231e-10	3.76711e-06	5XFAD versus WT
Ssu72	Ssu72 RNA polymerase II CTD phosphatase homolog (yeast)	0.638478	2.09437e-10	3.78892e-06	5XFAD versus WT
Kcnq2	potassium voltage-gated channel, subfamily Q, member 2	0.616837	2.1022e-10	3.8031e-06	5XFAD versus WT
Rab1a	RAB1A, member RAS oncogene family	0.603695	2.1493e-10	3.8883e-06	5XFAD versus WT
Nedd4	neural precursor cell expressed, developmentally down-regulated 4	0.581756	2.23113e-10	4.03634e-06	5XFAD versus WT
Sept3	septin 3	0.617167	2.27664e-10	4.11867e-06	5XFAD versus WT
Cfap20	cilia and flagella associated protein 20	0.612173	2.32547e-10	4.20701e-06	5XFAD versus WT
Mrps34	mitochondrial ribosomal protein S34	0.608012	2.47858e-10	4.48401e-06	5XFAD versus WT
Mlc1	megalencephalic leukoencephalopathy with subcortical cysts 1 homolog (human)	0.702387	2.50095e-10	4.52447e-06	5XFAD versus WT
Pdia6	protein disulfide isomerase associated 6	0.619398	2.50379e-10	4.52961e-06	5XFAD versus WT
Mff	mitochondrial fission factor	0.705007	2.59167e-10	4.68859e-06	5XFAD versus WT
Dlgap3	DLG associated protein 3	0.685301	2.66183e-10	4.81552e-06	5XFAD versus WT
Cygb	cytoglobin	0.665223	2.71585e-10	4.91324e-06	5XFAD versus WT
Rnf14	ring finger protein 14	0.678599	2.7759e-10	5.02189e-06	5XFAD versus WT
Taf10	TATA-box binding protein associated factor 10	0.639635	2.79344e-10	5.05361e-06	5XFAD versus WT
Ndufv2	NADH:ubiquinone oxidoreductase core subunit V2	0.598898	2.81362e-10	5.09013e-06	5XFAD versus WT
Tmsb4x	thymosin, beta 4, X chromosome	0.537579	2.83743e-10	5.13319e-06	5XFAD versus WT
Rnf126	ring finger protein 126	0.587126	3.0784e-10	5.56913e-06	5XFAD versus WT
Prrt1	proline-rich transmembrane protein 1	0.616473	3.11154e-10	5.62909e-06	5XFAD versus WT
Cdipt	CDP-diacylglycerol--inositol 3-phosphatidyltransferase (phosphatidylinositol synthase)	0.593573	3.1547e-10	5.70717e-06	5XFAD versus WT
Cct5	chaperonin containing Tcp1, subunit 5 (epsilon)	0.610991	3.1895e-10	5.77012e-06	5XFAD versus WT
Spint2	serine protease inhibitor, Kunitz type 2	0.649832	3.24449e-10	5.8696e-06	5XFAD versus WT
Ap3d1	adaptor-related protein complex 3, delta 1 subunit	0.610329	3.26835e-10	5.91277e-06	5XFAD versus WT
Zcrb1	zinc finger CCHC-type and RNA binding motif 1	0.640683	3.3117e-10	5.9912e-06	5XFAD versus WT
H2afv	H2A.Z histone variant 2	0.575244	3.31607e-10	5.99911e-06	5XFAD versus WT
Arhgdig	Rho GDP dissociation inhibitor (GDI) gamma	0.651047	3.32208e-10	6.00997e-06	5XFAD versus WT
Rpl9	ribosomal protein L9	0.59225	3.46592e-10	6.2702e-06	5XFAD versus WT
Rnd2	Rho family GTPase 2	0.691118	3.54099e-10	6.40601e-06	5XFAD versus WT
Rgs10	regulator of G-protein signalling 10	0.644932	3.64935e-10	6.60203e-06	5XFAD versus WT
Ddx24	DEAD box helicase 24	0.604978	3.66508e-10	6.6305e-06	5XFAD versus WT
Ppia	peptidylprolyl isomerase A	0.643036	3.84476e-10	6.95555e-06	5XFAD versus WT
Rab15	RAB15, member RAS oncogene family	0.61559	4.08878e-10	7.39702e-06	5XFAD versus WT
Prelid1	PRELI domain containing 1	0.633075	4.10399e-10	7.42453e-06	5XFAD versus WT
Ensa	endosulfine alpha	0.608633	4.10448e-10	7.42542e-06	5XFAD versus WT
Ube2b	ubiquitin-conjugating enzyme E2B	0.60601	4.22589e-10	7.64506e-06	5XFAD versus WT
Arpc1a	actin related protein 2/3 complex, subunit 1A	0.608936	4.2354e-10	7.66227e-06	5XFAD versus WT
Phb	prohibitin	0.644029	4.37217e-10	7.90969e-06	5XFAD versus WT
Rpl10a	ribosomal protein L10A	0.576639	4.61585e-10	8.35054e-06	5XFAD versus WT
Mrpl28	mitochondrial ribosomal protein L28	0.59002	4.62179e-10	8.36128e-06	5XFAD versus WT
Tomm6	translocase of outer mitochondrial membrane 6	0.707562	4.66357e-10	8.43687e-06	5XFAD versus WT
Pfkp	phosphofructokinase, platelet	0.562649	4.7098e-10	8.52049e-06	5XFAD versus WT
Vamp1	vesicle-associated membrane protein 1	0.641824	4.79264e-10	8.67037e-06	5XFAD versus WT
Psmb4	proteasome (prosome, macropain) subunit, beta type 4	0.615286	4.84932e-10	8.7729e-06	5XFAD versus WT
Ehmt2	euchromatic histone lysine N-methyltransferase 2	0.633766	4.85668e-10	8.78622e-06	5XFAD versus WT
Gadd45gip1	growth arrest and DNA-damage-inducible, gamma interacting protein 1	0.6189	4.97527e-10	9.00077e-06	5XFAD versus WT
Egr1	early growth response 1	0.726604	5.0316e-10	9.10267e-06	5XFAD versus WT
Scn1b	sodium channel, voltage-gated, type I, beta	0.601657	5.10945e-10	9.2435e-06	5XFAD versus WT
Tceal5	transcription elongation factor A (SII)-like 5	0.6189	5.22509e-10	9.45271e-06	5XFAD versus WT
Begain	brain-enriched guanylate kinase-associated	0.642946	5.40349e-10	9.77546e-06	5XFAD versus WT
Bola3	bolA-like 3 (E. coli)	0.578923	5.45401e-10	9.86685e-06	5XFAD versus WT
Fuom	fucose mutarotase	0.596865	5.55303e-10	1.0046e-05	5XFAD versus WT
Mapt	microtubule-associated protein tau	0.634621	5.60867e-10	1.01466e-05	5XFAD versus WT
Dipk1b	divergent protein kinase domain 1B	0.612357	5.65755e-10	1.02351e-05	5XFAD versus WT
Gstm5	glutathione S-transferase, mu 5	0.624783	5.69362e-10	1.03003e-05	5XFAD versus WT
Cox7a2	cytochrome c oxidase subunit 7A2	0.532686	5.70349e-10	1.03182e-05	5XFAD versus WT
Ndufb10	NADH:ubiquinone oxidoreductase subunit B10	0.567711	5.77278e-10	1.04435e-05	5XFAD versus WT
Ppp1cc	protein phosphatase 1 catalytic subunit gamma	0.619398	5.77942e-10	1.04556e-05	5XFAD versus WT
Pdrg1	p53 and DNA damage regulated 1	0.570148	6.08573e-10	1.10097e-05	5XFAD versus WT
Scn2b	sodium channel, voltage-gated, type II, beta	0.599582	6.48322e-10	1.17288e-05	5XFAD versus WT
Mtln	mitoregulin	0.640758	6.52475e-10	1.18039e-05	5XFAD versus WT
Srprb	signal recognition particle receptor, B subunit	0.543219	6.58036e-10	1.19045e-05	5XFAD versus WT
Atp5k	ATP synthase, H+ transporting, mitochondrial F1F0 complex, subunit E	0.494156	6.72443e-10	1.21652e-05	5XFAD versus WT
Matk	megakaryocyte-associated tyrosine kinase	0.612047	7.62322e-10	1.37912e-05	5XFAD versus WT
Crtc1	CREB regulated transcription coactivator 1	0.576498	7.8932e-10	1.42796e-05	5XFAD versus WT
mt-Co1		-0.369232	7.92257e-10	1.43327e-05	5XFAD versus WT
Nap1l4	nucleosome assembly protein 1-like 4	0.639743	8.15087e-10	1.47457e-05	5XFAD versus WT
Rbfox3	RNA binding protein, fox-1 homolog (C. elegans) 3	0.598552	8.38073e-10	1.51616e-05	5XFAD versus WT
Dzank1	double zinc ribbon and ankyrin repeat domains 1	0.662767	8.55041e-10	1.54685e-05	5XFAD versus WT
Rpl7a	ribosomal protein L7	0.586563	8.67411e-10	1.56923e-05	5XFAD versus WT
Ctxn1	cortexin 1	0.67686	8.79451e-10	1.59101e-05	5XFAD versus WT
Slc25a22	solute carrier family 25 (mitochondrial carrier, glutamate), member 22	0.642946	8.91556e-10	1.61291e-05	5XFAD versus WT
Josd1	Josephin domain containing 1	0.529289	9.11213e-10	1.64848e-05	5XFAD versus WT
Canx	calnexin	0.526761	9.59513e-10	1.73586e-05	5XFAD versus WT
Pkp4	plakophilin 4	0.617697	9.74758e-10	1.76343e-05	5XFAD versus WT
Adgrl1	adhesion G protein-coupled receptor L1	0.583357	9.78809e-10	1.77076e-05	5XFAD versus WT
Camk2n2	calcium/calmodulin-dependent protein kinase II inhibitor 2	0.68298	9.79781e-10	1.77252e-05	5XFAD versus WT
Bscl2	Berardinelli-Seip congenital lipodystrophy 2 (seipin)	0.600079	1.0205e-09	1.84619e-05	5XFAD versus WT
Jund	jun D proto-oncogene	0.709432	1.05494e-09	1.90849e-05	5XFAD versus WT
Sptbn4	spectrin beta, non-erythrocytic 4	0.575223	1.06174e-09	1.92078e-05	5XFAD versus WT
Cs	citrate synthase	0.559068	1.10197e-09	1.99357e-05	5XFAD versus WT
Fam234b	family with sequence similarity 234, member B	0.590399	1.13328e-09	2.05021e-05	5XFAD versus WT
Rac3	nuclear receptor coactivator 3	0.535499	1.13954e-09	2.06154e-05	5XFAD versus WT
Arf3	ADP-ribosylation factor 3	0.501339	1.1547e-09	2.08897e-05	5XFAD versus WT
Dclk2	doublecortin-like kinase 2	0.505442	1.16221e-09	2.10255e-05	5XFAD versus WT
Cops9	COP9 signalosome subunit 9	0.539103	1.19446e-09	2.1609e-05	5XFAD versus WT
Napa	N-ethylmaleimide sensitive fusion protein attachment protein alpha	0.545881	1.22101e-09	2.20892e-05	5XFAD versus WT
Arrb1	arrestin, beta 1	0.56737	1.23789e-09	2.23947e-05	5XFAD versus WT
Ap3b2	adaptor-related protein complex 3, beta 2 subunit	0.57639	1.3561e-09	2.45333e-05	5XFAD versus WT
Ppp1r1a	protein phosphatase 1, regulatory inhibitor subunit 1A	0.656222	1.37095e-09	2.48018e-05	5XFAD versus WT
Tagln3	transgelin 3	0.598229	1.43276e-09	2.59201e-05	5XFAD versus WT
Ergic3	ERGIC and golgi 3	0.613395	1.43527e-09	2.59654e-05	5XFAD versus WT
Tceal3	transcription elongation factor A (SII)-like 3	0.63521	1.43866e-09	2.60267e-05	5XFAD versus WT
Prkcz	protein kinase C, zeta	0.563336	1.5025e-09	2.71817e-05	5XFAD versus WT
Atp5g2	ATP synthase, H+ transporting, mitochondrial F0 complex, subunit C2 (subunit 9)	0.600041	1.5235e-09	2.75617e-05	5XFAD versus WT
Ablim2	actin-binding LIM protein 2	0.590399	1.55781e-09	2.81823e-05	5XFAD versus WT
Tubb4b	tubulin, beta 4B class IVB	0.584765	1.57539e-09	2.85004e-05	5XFAD versus WT
mt-Nd1		-0.322254	1.57684e-09	2.85266e-05	5XFAD versus WT
Ckmt1	creatine kinase, mitochondrial 1, ubiquitous	0.626896	1.58589e-09	2.86903e-05	5XFAD versus WT
Cdk9	cyclin-dependent kinase 9 (CDC2-related kinase)	0.543916	1.62478e-09	2.9394e-05	5XFAD versus WT
Peg3	paternally expressed 3	0.583747	1.68276e-09	3.04428e-05	5XFAD versus WT
Rab11b	RAB11B, member RAS oncogene family	0.611446	1.69654e-09	3.06921e-05	5XFAD versus WT
Syt4	synaptotagmin IV	0.651205	1.70953e-09	3.09271e-05	5XFAD versus WT
0610012G03Rik	RIKEN cDNA 0610012G03 gene	0.650907	1.71607e-09	3.10455e-05	5XFAD versus WT
Hmgn1	high mobility group nucleosomal binding domain 1	0.587161	1.73647e-09	3.14145e-05	5XFAD versus WT
Fez1	fasciculation and elongation protein zeta 1 (zygin I)	0.574774	1.75756e-09	3.17961e-05	5XFAD versus WT
Slc9a3r1	solute carrier family 9 (sodium/hydrogen exchanger), member 3 regulator 1	0.517171	1.7984e-09	3.25349e-05	5XFAD versus WT
Rgs2	regulator of G-protein signaling 2	0.649408	1.81068e-09	3.2757e-05	5XFAD versus WT
Prex1	phosphatidylinositol-3,4,5-trisphosphate-dependent Rac exchange factor 1	0.578471	1.85891e-09	3.36296e-05	5XFAD versus WT
Tsen34	tRNA splicing endonuclease subunit 34	0.616894	1.88724e-09	3.41421e-05	5XFAD versus WT
Hint2	histidine triad nucleotide binding protein 2	0.602118	1.90522e-09	3.44673e-05	5XFAD versus WT
Ppme1	protein phosphatase methylesterase 1	0.586236	1.9405e-09	3.51056e-05	5XFAD versus WT
Ppib	peptidylprolyl isomerase B	0.616124	1.94738e-09	3.52301e-05	5XFAD versus WT
Rpl12	ribosomal protein L12	0.529632	1.96526e-09	3.55535e-05	5XFAD versus WT
Epb41l1	erythrocyte membrane protein band 4.1 like 1	0.576621	2.0009e-09	3.61983e-05	5XFAD versus WT
Maf1	MAF1 homolog, negative regulator of RNA polymerase III	0.550687	2.05473e-09	3.7172e-05	5XFAD versus WT
Etfb	electron transferring flavoprotein, beta polypeptide	0.536863	2.0794e-09	3.76184e-05	5XFAD versus WT
Mir124a-1hg	Mir124-1 host gene (non-protein coding)	0.566168	2.17235e-09	3.93e-05	5XFAD versus WT
Cox7c	cytochrome c oxidase subunit 7C	0.477233	2.17566e-09	3.93599e-05	5XFAD versus WT
Ctsl	cathepsin L	0.584719	2.23499e-09	4.04333e-05	5XFAD versus WT
Fabp3	fatty acid binding protein 3, muscle and heart	0.665907	2.27445e-09	4.11471e-05	5XFAD versus WT
Eif4a2	eukaryotic translation initiation factor 4A2	0.509742	2.29336e-09	4.14891e-05	5XFAD versus WT
Fam216a	family with sequence similarity 216, member A	0.594758	2.35139e-09	4.25389e-05	5XFAD versus WT
Rps16	ribosomal protein S16	0.525205	2.3818e-09	4.30892e-05	5XFAD versus WT
Smarcc2	SWI/SNF related, matrix associated, actin dependent regulator of chromatin, subfamily c, member 2	0.60422	2.39227e-09	4.32785e-05	5XFAD versus WT
Trim28	tripartite motif-containing 28	0.568432	2.5537e-09	4.6199e-05	5XFAD versus WT
Pea15a	proliferation and apoptosis adaptor protein 15A	0.60485	2.57372e-09	4.65611e-05	5XFAD versus WT
Sars	seryl-aminoacyl-tRNA synthetase	0.602304	2.58852e-09	4.68288e-05	5XFAD versus WT
Kcnc4	potassium voltage gated channel, Shaw-related subfamily, member 4	0.496491	2.60016e-09	4.70395e-05	5XFAD versus WT
Fis1	fission, mitochondrial 1	0.574381	2.64776e-09	4.79006e-05	5XFAD versus WT
Smpd1	sphingomyelin phosphodiesterase 1, acid lysosomal	0.577654	2.77428e-09	5.01896e-05	5XFAD versus WT
Chst1	carbohydrate sulfotransferase 1	0.604141	2.78935e-09	5.04622e-05	5XFAD versus WT
Mapk8ip1	mitogen-activated protein kinase 8 interacting protein 1	0.63026	2.87342e-09	5.1983e-05	5XFAD versus WT
Vdac3	voltage-dependent anion channel 3	0.611311	2.96114e-09	5.357e-05	5XFAD versus WT
Rhbdl1	rhomboid like 1	0.573829	3.13711e-09	5.67534e-05	5XFAD versus WT
Naa38	LSM8 homolog, U6 small nuclear RNA associated	0.626032	3.14225e-09	5.68465e-05	5XFAD versus WT
Dtx1	deltex 1, E3 ubiquitin ligase	0.502768	3.2347e-09	5.85189e-05	5XFAD versus WT
Doc2a	double C2, alpha	0.548086	3.24774e-09	5.87548e-05	5XFAD versus WT
Ptgds	prostaglandin D2 synthase (brain)	0.899594	3.30629e-09	5.98141e-05	5XFAD versus WT
Psmd3	proteasome (prosome, macropain) 26S subunit, non-ATPase, 3	0.525376	3.32793e-09	6.02056e-05	5XFAD versus WT
Cpne7	copine VII	0.641824	3.37472e-09	6.1052e-05	5XFAD versus WT
Cdkn2d	cyclin dependent kinase inhibitor 2D	0.575831	3.42663e-09	6.19912e-05	5XFAD versus WT
Rpl27a	ribosomal protein L27A	0.513074	3.42813e-09	6.20184e-05	5XFAD versus WT
Eif3h	eukaryotic translation initiation factor 3, subunit H	0.589506	3.4433e-09	6.22927e-05	5XFAD versus WT
Nfe2l1	nuclear factor, erythroid derived 2,-like 1	0.583211	3.48506e-09	6.30481e-05	5XFAD versus WT
Laptm4b	lysosomal-associated protein transmembrane 4B	0.541968	3.50703e-09	6.34457e-05	5XFAD versus WT
Lmtk2	lemur tyrosine kinase 2	0.522482	3.59411e-09	6.5021e-05	5XFAD versus WT
Cdk5	cyclin-dependent kinase 5	0.585613	3.60984e-09	6.53057e-05	5XFAD versus WT
Chmp5	charged multivesicular body protein 5	0.586203	3.62627e-09	6.56029e-05	5XFAD versus WT
Pnmal1	PNMA family member 8A	0.622688	3.65587e-09	6.61383e-05	5XFAD versus WT
Hnrnpd	heterogeneous nuclear ribonucleoprotein D	0.543809	3.71096e-09	6.71349e-05	5XFAD versus WT
Tnk2	tyrosine kinase, non-receptor, 2	0.616072	3.77243e-09	6.82469e-05	5XFAD versus WT
Wdr48	WD repeat domain 48	0.505442	3.81034e-09	6.89329e-05	5XFAD versus WT
Elof1	ELF1 homolog, elongation factor 1	0.538446	3.83066e-09	6.93005e-05	5XFAD versus WT
Pgls	6-phosphogluconolactonase	0.484248	3.85757e-09	6.97874e-05	5XFAD versus WT
Atp6v1g1	ATPase, H+ transporting, lysosomal V1 subunit G1	0.528457	3.87376e-09	7.00802e-05	5XFAD versus WT
Tanc2	tetratricopeptide repeat, ankyrin repeat and coiled-coil containing 2	0.550687	3.93538e-09	7.1195e-05	5XFAD versus WT
Hist1h2bc	H2B clustered histone 4	0.678279	3.97458e-09	7.19041e-05	5XFAD versus WT
Spcs2	signal peptidase complex subunit 2 homolog (S. cerevisiae)	0.636511	4.02243e-09	7.27698e-05	5XFAD versus WT
Kif1bp	kinesin family binding protein	0.53924	4.0431e-09	7.31436e-05	5XFAD versus WT
Mrpl38	mitochondrial ribosomal protein L38	0.54767	4.05003e-09	7.32692e-05	5XFAD versus WT
Car11	carbonic anhydrase 11	0.606544	4.22202e-09	7.63805e-05	5XFAD versus WT
Sdhb	succinate dehydrogenase complex, subunit B, iron sulfur (Ip)	0.587236	4.28617e-09	7.75412e-05	5XFAD versus WT
Ddx5	DEAD box helicase 5	0.428488	4.62006e-09	8.35815e-05	5XFAD versus WT
Napb	N-ethylmaleimide sensitive fusion protein attachment protein beta	0.636026	4.65077e-09	8.41372e-05	5XFAD versus WT
Rap1gap	Rap1 GTPase-activating protein	0.534161	4.66528e-09	8.43995e-05	5XFAD versus WT
Isca1	iron-sulfur cluster assembly 1	0.605814	4.68572e-09	8.47694e-05	5XFAD versus WT
Elp2	elongator acetyltransferase complex subunit 2	0.495458	4.7277e-09	8.55289e-05	5XFAD versus WT
Ak1	adenylate kinase 1	0.572449	4.76145e-09	8.61393e-05	5XFAD versus WT
Rcan2	regulator of calcineurin 2	0.564186	4.84853e-09	8.77148e-05	5XFAD versus WT
Adcyap1r1	adenylate cyclase activating polypeptide 1 receptor 1	0.570385	4.97485e-09	9e-05	5XFAD versus WT
Tomm5	translocase of outer mitochondrial membrane 5	0.591018	5.04377e-09	9.12469e-05	5XFAD versus WT
Jph3	junctophilin 3	0.564336	5.22087e-09	9.44508e-05	5XFAD versus WT
G3bp2	GTPase activating protein (SH3 domain) binding protein 2	0.541209	5.36817e-09	9.71156e-05	5XFAD versus WT
Prnp	prion protein	0.408124	5.44652e-09	9.85329e-05	5XFAD versus WT
Tmem25	transmembrane protein 25	0.480937	5.5692e-09	0.000100752	5XFAD versus WT
Glrx5	glutaredoxin 5	0.6685	5.58362e-09	0.000101013	5XFAD versus WT
Ddost	dolichyl-di-phosphooligosaccharide-protein glycotransferase	0.55312	5.61173e-09	0.000101522	5XFAD versus WT
Rack1	receptor for activated C kinase 1	0.535763	5.8121e-09	0.000105147	5XFAD versus WT
Uba1	ubiquitin-like modifier activating enzyme 1	0.550885	6.23397e-09	0.000112779	5XFAD versus WT
Grb2	growth factor receptor bound protein 2	0.6227	6.33854e-09	0.00011467	5XFAD versus WT
Npepps	aminopeptidase puromycin sensitive	0.572334	6.36208e-09	0.000115096	5XFAD versus WT
Suclg1	succinate-CoA ligase, GDP-forming, alpha subunit	0.5863	6.39134e-09	0.000115626	5XFAD versus WT
Rit2	Ras-like without CAAX 2	0.605606	6.52335e-09	0.000118014	5XFAD versus WT
Scoc	short coiled-coil protein	0.544971	6.70061e-09	0.000121221	5XFAD versus WT
Hk1	hexokinase 1	0.55149	6.78756e-09	0.000122794	5XFAD versus WT
Prkcsh	protein kinase C substrate 80K-H	0.523364	6.85277e-09	0.000123974	5XFAD versus WT
Klhdc3	kelch domain containing 3	0.583317	6.96342e-09	0.000125975	5XFAD versus WT
Adgrg1	adhesion G protein-coupled receptor G1	0.56339	7.08766e-09	0.000128223	5XFAD versus WT
Ddb1	damage specific DNA binding protein 1	0.550589	7.09785e-09	0.000128407	5XFAD versus WT
Atxn7l3	ataxin 7-like 3	0.510585	7.12065e-09	0.00012882	5XFAD versus WT
Syt5	synaptotagmin V	0.634725	7.14099e-09	0.000129188	5XFAD versus WT
Taldo1	transaldolase 1	0.517333	7.18208e-09	0.000129931	5XFAD versus WT
Chd5	guided entry of tail-anchored proteins factor 1	0.555628	7.36883e-09	0.000133309	5XFAD versus WT
Med9	mediator complex subunit 9	0.456009	7.43416e-09	0.000134491	5XFAD versus WT
Hnrnpk	heterogeneous nuclear ribonucleoprotein K	0.429166	7.43969e-09	0.000134591	5XFAD versus WT
Eif3c	eukaryotic translation initiation factor 3, subunit C	0.579643	7.54466e-09	0.00013649	5XFAD versus WT
Rnf220	ring finger protein 220	0.552053	7.57192e-09	0.000136984	5XFAD versus WT
Nudc	nudC nuclear distribution protein	0.570385	7.58301e-09	0.000137184	5XFAD versus WT
Rxrg	retinoid X receptor gamma	0.539658	7.61756e-09	0.000137809	5XFAD versus WT
Ccdc92	coiled-coil domain containing 92	0.542796	7.65801e-09	0.000138541	5XFAD versus WT
Slc48a1	solute carrier family 48 (heme transporter), member 1	0.580949	7.7085e-09	0.000139455	5XFAD versus WT
Rasd2	RASD family, member 2	0.679299	7.74311e-09	0.000140081	5XFAD versus WT
Mrps12	mitochondrial ribosomal protein S12	0.56613	7.79225e-09	0.00014097	5XFAD versus WT
B3gat3	beta-1,3-glucuronyltransferase 3 (glucuronosyltransferase I)	0.590192	7.85108e-09	0.000142034	5XFAD versus WT
Ifitm10	interferon induced transmembrane protein 10	0.442706	8.04093e-09	0.000145468	5XFAD versus WT
Iqsec1	IQ motif and Sec7 domain 1	0.526922	8.09102e-09	0.000146375	5XFAD versus WT
Rpl29	ribosomal protein L29	0.509293	8.14801e-09	0.000147406	5XFAD versus WT
Gprasp1	G protein-coupled receptor associated sorting protein 1	0.570647	8.2793e-09	0.000149781	5XFAD versus WT
Arl6ip1	ADP-ribosylation factor-like 6 interacting protein 1	0.520164	8.42927e-09	0.000152494	5XFAD versus WT
Cpne6	copine VI	0.633766	8.47356e-09	0.000153295	5XFAD versus WT
Prkce	protein kinase C, epsilon	0.604141	8.48833e-09	0.000153562	5XFAD versus WT
Selenof	selenoprotein F	0.587478	8.5617e-09	0.00015489	5XFAD versus WT
Ache	acetylcholinesterase	0.582276	8.59594e-09	0.000155509	5XFAD versus WT
Gpat4	glycerol-3-phosphate acyltransferase 4	0.480254	8.78105e-09	0.000158858	5XFAD versus WT
Reep2	receptor accessory protein 2	0.520896	8.8723e-09	0.000160509	5XFAD versus WT
Atxn10	ataxin 10	0.504306	8.9117e-09	0.000161222	5XFAD versus WT
Sdhc	succinate dehydrogenase complex, subunit C, integral membrane protein	0.591906	9.31711e-09	0.000168556	5XFAD versus WT
Fam20c	FAM20C, golgi associated secretory pathway kinase	0.428274	9.35648e-09	0.000169268	5XFAD versus WT
Ndufs3	NADH:ubiquinone oxidoreductase core subunit S3	0.535499	9.41852e-09	0.00017039	5XFAD versus WT
Psmb6	proteasome (prosome, macropain) subunit, beta type 6	0.623858	9.50449e-09	0.000171946	5XFAD versus WT
Slc25a5	solute carrier family 25 (mitochondrial carrier, adenine nucleotide translocator), member 5	0.573577	9.60073e-09	0.000173687	5XFAD versus WT
Hcn2	hyperpolarization-activated, cyclic nucleotide-gated K+ 2	0.473733	1.00203e-08	0.000181278	5XFAD versus WT
Ogdh	oxoglutarate (alpha-ketoglutarate) dehydrogenase (lipoamide)	0.555367	1.00658e-08	0.000182101	5XFAD versus WT
Araf	Araf proto-oncogene, serine/threonine kinase	0.55146	1.00839e-08	0.000182427	5XFAD versus WT
Tpgs1	tubulin polyglutamylase complex subunit 1	0.502611	1.03385e-08	0.000187034	5XFAD versus WT
Rell2	RELT-like 2	0.600804	1.04469e-08	0.000188995	5XFAD versus WT
Pnck	pregnancy upregulated non-ubiquitously expressed CaM kinase	0.652418	1.04671e-08	0.000189361	5XFAD versus WT
Kcnc1	potassium voltage gated channel, Shaw-related subfamily, member 1	0.581642	1.04687e-08	0.000189389	5XFAD versus WT
Sod2	superoxide dismutase 2, mitochondrial	0.540476	1.09478e-08	0.000198057	5XFAD versus WT
Fam104a	family with sequence similarity 104, member A	0.511034	1.09719e-08	0.000198493	5XFAD versus WT
Hnrnpa2b1	heterogeneous nuclear ribonucleoprotein A2/B1	0.497014	1.09876e-08	0.000198777	5XFAD versus WT
Sort1	sortilin 1	0.555367	1.10395e-08	0.000199715	5XFAD versus WT
Cct3	chaperonin containing Tcp1, subunit 3 (gamma)	0.608112	1.13809e-08	0.000205891	5XFAD versus WT
Tma7	translational machinery associated 7	0.562214	1.15397e-08	0.000208764	5XFAD versus WT
Ndufs1	NADH:ubiquinone oxidoreductase core subunit S1	0.53275	1.15969e-08	0.0002098	5XFAD versus WT
Rpl17	ribosomal protein L17	0.471566	1.16526e-08	0.000210807	5XFAD versus WT
Ufd1	ubiquitin recognition factor in ER-associated degradation 1	0.535763	1.16945e-08	0.000211565	5XFAD versus WT
Rer1	retention in endoplasmic reticulum sorting receptor 1	0.593326	1.21175e-08	0.000219218	5XFAD versus WT
Cadm3	cell adhesion molecule 3	0.546388	1.30848e-08	0.000236718	5XFAD versus WT
Numbl	numb-like	0.497175	1.34231e-08	0.000242837	5XFAD versus WT
Fkbp4	FK506 binding protein 4	0.584394	1.37067e-08	0.000247968	5XFAD versus WT
Madd	MAP-kinase activating death domain	0.530317	1.3883e-08	0.000251157	5XFAD versus WT
P4htm	prolyl 4-hydroxylase, transmembrane (endoplasmic reticulum)	0.502974	1.38894e-08	0.000251274	5XFAD versus WT
St6galnac6	ST6 (alpha-N-acetyl-neuraminyl-2,3-beta-galactosyl-1,3)-N-acetylgalactosaminide alpha-2,6-sialyltransferase 6	0.488025	1.41222e-08	0.000255485	5XFAD versus WT
Ncl	nucleolin	0.505442	1.43247e-08	0.000259148	5XFAD versus WT
Noc2l	NOC2 like nucleolar associated transcriptional repressor	0.521532	1.43458e-08	0.000259531	5XFAD versus WT
Vegfb	vascular endothelial growth factor B	0.551945	1.47023e-08	0.000265979	5XFAD versus WT
Shank3	SH3 and multiple ankyrin repeat domains 3	0.463622	1.503e-08	0.000271908	5XFAD versus WT
Kifc2	kinesin family member C2	0.612784	1.50955e-08	0.000273093	5XFAD versus WT
Vsnl1	visinin-like 1	0.56223	1.53331e-08	0.000277391	5XFAD versus WT
Sdf2l1	stromal cell-derived factor 2-like 1	0.41276	1.53587e-08	0.000277855	5XFAD versus WT
Fam168a	family with sequence similarity 168, member A	0.539389	1.54199e-08	0.000278962	5XFAD versus WT
Rbx1	ring-box 1	0.563187	1.62119e-08	0.00029329	5XFAD versus WT
Mrpl57	mitochondrial ribosomal protein L57	0.538995	1.63962e-08	0.000296624	5XFAD versus WT
Gria1	glutamate receptor, ionotropic, AMPA1 (alpha 1)	0.56285	1.64431e-08	0.000297473	5XFAD versus WT
Dmwd	dystrophia myotonica-containing WD repeat motif	0.539658	1.67003e-08	0.000302125	5XFAD versus WT
Ntrk2	neurotrophic tyrosine kinase, receptor, type 2	0.526771	1.69841e-08	0.000307259	5XFAD versus WT
Git1	GIT ArfGAP 1	0.501254	1.70118e-08	0.00030776	5XFAD versus WT
Cpne5	copine V	0.569101	1.73419e-08	0.000313733	5XFAD versus WT
Rnf157	ring finger protein 157	0.565833	1.74065e-08	0.000314901	5XFAD versus WT
Serinc3	serine incorporator 3	0.505442	1.80167e-08	0.000325941	5XFAD versus WT
Zcchc12	zinc finger, CCHC domain containing 12	0.629632	1.83038e-08	0.000331134	5XFAD versus WT
Atp5f1	ATP synthase peripheral stalk-membrane subunit b	0.457671	1.89113e-08	0.000342125	5XFAD versus WT
Cox7a2l	cytochrome c oxidase subunit 7A2 like	0.584825	1.89373e-08	0.000342594	5XFAD versus WT
Clptm1l	CLPTM1-like	0.562892	1.90909e-08	0.000345374	5XFAD versus WT
Ina	internexin neuronal intermediate filament protein, alpha	0.536947	1.90941e-08	0.000345432	5XFAD versus WT
Creld1	cysteine-rich with EGF-like domains 1	0.565984	1.91174e-08	0.000345853	5XFAD versus WT
Ywhaz	tyrosine 3-monooxygenase/tryptophan 5-monooxygenase activation protein, zeta polypeptide	0.474601	1.9983e-08	0.000361512	5XFAD versus WT
Wars	tryptophanyl-tRNA synthetase	0.544261	2.00132e-08	0.000362058	5XFAD versus WT
Stim1	stromal interaction molecule 1	0.508188	2.02416e-08	0.000366192	5XFAD versus WT
Sfpq	splicing factor proline/glutamine rich (polypyrimidine tract binding protein associated)	0.503238	2.03075e-08	0.000367383	5XFAD versus WT
Nub1	nucleoplasmin 3	0.510632	2.04313e-08	0.000369623	5XFAD versus WT
Trim46	tripartite motif-containing 46	0.486963	2.10503e-08	0.000380822	5XFAD versus WT
Ets2	E26 avian leukemia oncogene 2, 3' domain	0.538357	2.12517e-08	0.000384464	5XFAD versus WT
Mgrn1	mahogunin, ring finger 1	0.604714	2.19837e-08	0.000397707	5XFAD versus WT
Mapre2	microtubule-associated protein, RP/EB family, member 2	0.524873	2.25204e-08	0.000407417	5XFAD versus WT
Raf1	eosinophil-associated, ribonuclease A family, member 1	0.462738	2.25674e-08	0.000408267	5XFAD versus WT
Pdlim7	PDZ and LIM domain 7	0.528044	2.26384e-08	0.000409551	5XFAD versus WT
2210016L21Rik	RIKEN cDNA 2210016L21 gene	0.610639	2.30718e-08	0.000417391	5XFAD versus WT
Chn1	chimerin 1	0.55747	2.30768e-08	0.000417482	5XFAD versus WT
Rpl36al	ribosomal protein L36A-like	0.552748	2.31149e-08	0.000418171	5XFAD versus WT
Flot2	flotillin 2	0.543577	2.31284e-08	0.000418415	5XFAD versus WT
Bola2	bolA-like 2 (E. coli)	0.576299	2.35758e-08	0.00042651	5XFAD versus WT
Bend6	BEN domain containing 6	0.613967	2.35968e-08	0.000426891	5XFAD versus WT
Tmem179	transmembrane protein 179	0.567726	2.36169e-08	0.000427254	5XFAD versus WT
Sgk1	serum/glucocorticoid regulated kinase 1	0.575831	2.37284e-08	0.00042927	5XFAD versus WT
Kcnt1	potassium channel, subfamily T, member 1	0.502718	2.38751e-08	0.000431924	5XFAD versus WT
Pdia3	protein disulfide isomerase associated 3	0.545856	2.40173e-08	0.000434497	5XFAD versus WT
Atp8a1	ATPase, aminophospholipid transporter (APLT), class I, type 8A, member 1	0.555774	2.41346e-08	0.00043662	5XFAD versus WT
Ubxn6	UBX domain protein 6	0.550791	2.41793e-08	0.000437429	5XFAD versus WT
Mmd2	monocyte to macrophage differentiation-associated 2	0.565385	2.44081e-08	0.000441568	5XFAD versus WT
Sparcl1	SPARC-like 1	0.493796	2.53588e-08	0.000458766	5XFAD versus WT
Haghl	hydroxyacylglutathione hydrolase-like	0.519449	2.54765e-08	0.000460896	5XFAD versus WT
Ndufa1	NADH:ubiquinone oxidoreductase subunit A1	0.503005	2.61454e-08	0.000472997	5XFAD versus WT
Baiap2	brain-specific angiogenesis inhibitor 1-associated protein 2	0.627946	2.6202e-08	0.000474021	5XFAD versus WT
Mat2a	methionine adenosyltransferase II, alpha	0.545785	2.63791e-08	0.000477224	5XFAD versus WT
Usp4	ubiquitin specific peptidase 4 (proto-oncogene)	0.469953	2.63864e-08	0.000477356	5XFAD versus WT
Tmem11	transmembrane protein 11	0.45121	2.64133e-08	0.000477843	5XFAD versus WT
Tmem160	transmembrane protein 160	0.505442	2.69157e-08	0.000486932	5XFAD versus WT
Mcrip1	MAPK regulated corepressor interacting protein 1	0.581018	2.69597e-08	0.000487728	5XFAD versus WT
Pnkd	paroxysmal nonkinesiogenic dyskinesia	0.521889	2.7281e-08	0.00049354	5XFAD versus WT
Nell2	NEL-like 2	0.632975	2.74953e-08	0.000497418	5XFAD versus WT
Tango2	transport and golgi organization 2	0.532092	2.77761e-08	0.000502497	5XFAD versus WT
Ccdc12	coiled-coil domain containing 12	0.481195	2.83793e-08	0.00051341	5XFAD versus WT
Cd99l2	CD99 antigen-like 2	0.474619	2.86296e-08	0.000517938	5XFAD versus WT
Disp2	dispatched RND tramsporter family member 2	0.624087	2.87992e-08	0.000521007	5XFAD versus WT
Ntsr2	neurotensin receptor 2	0.640152	2.92221e-08	0.000528657	5XFAD versus WT
Atg16l1	autophagy related 16-like 1 (S. cerevisiae)	0.460588	2.93025e-08	0.000530112	5XFAD versus WT
Pde1b	phosphodiesterase 1B, Ca2+-calmodulin dependent	0.870575	2.93449e-08	0.000530878	5XFAD versus WT
Ipo4	importin 4	0.461941	3.00408e-08	0.000543468	5XFAD versus WT
Mien1	migration and invasion enhancer 1	0.571585	3.01385e-08	0.000545236	5XFAD versus WT
Gtf3c1	general transcription factor III C 1	0.505442	3.0867e-08	0.000558415	5XFAD versus WT
H3f3b	H3.3 histone B	0.474862	3.09855e-08	0.000560558	5XFAD versus WT
Unc13a	unc-13 homolog B	0.513362	3.18431e-08	0.000576073	5XFAD versus WT
Ndufb4	NADH:ubiquinone oxidoreductase subunit B4	0.538165	3.29017e-08	0.000595225	5XFAD versus WT
Puf60	poly-U binding splicing factor 60	0.536511	3.45299e-08	0.000624681	5XFAD versus WT
Atp13a2	ATPase type 13A2	0.505442	3.48197e-08	0.000629923	5XFAD versus WT
Pigt	phosphatidylinositol glycan anchor biosynthesis, class T	0.432193	3.54806e-08	0.00064188	5XFAD versus WT
Rnf227	ring finger protein 227	0.573311	3.68708e-08	0.000667029	5XFAD versus WT
Timp4	tissue inhibitor of metalloproteinase 4	0.482405	3.74324e-08	0.000677189	5XFAD versus WT
Ppa1	pyrophosphatase (inorganic) 1	0.540306	3.74638e-08	0.000677758	5XFAD versus WT
Qdpr	quinoid dihydropteridine reductase	0.58021	3.83382e-08	0.000693576	5XFAD versus WT
Adcy5	adenylate cyclase 5	0.812968	3.84237e-08	0.000695124	5XFAD versus WT
Nudt3	nudix (nucleotide diphosphate linked moiety X)-type motif 3	0.512098	3.87051e-08	0.000700214	5XFAD versus WT
Rian	RNA imprinted and accumulated in nucleus	0.595328	3.88792e-08	0.000703364	5XFAD versus WT
Gfap	glial fibrillary acidic protein	0.674084	4.08641e-08	0.000739273	5XFAD versus WT
Dclk1	doublecortin-like kinase 1	0.49671	4.11251e-08	0.000743994	5XFAD versus WT
Ormdl3	ORM1-like 3 (S. cerevisiae)	0.485698	4.11311e-08	0.000744103	5XFAD versus WT
Igsf8	immunoglobulin superfamily, member 8	0.56361	4.16422e-08	0.00075335	5XFAD versus WT
Prelid3b	PRELI domain containing 3B	0.486963	4.21492e-08	0.00076252	5XFAD versus WT
Bud31	BUD31 homolog	0.50284	4.26365e-08	0.000771336	5XFAD versus WT
Lrpap1	low density lipoprotein receptor-related protein associated protein 1	0.561116	4.27153e-08	0.000772763	5XFAD versus WT
Dag1	dystroglycan 1	0.417004	4.27783e-08	0.000773902	5XFAD versus WT
Hnrnph1	heterogeneous nuclear ribonucleoprotein H1	0.519117	4.29836e-08	0.000777616	5XFAD versus WT
Creld2	cysteine-rich with EGF-like domains 2	0.433056	4.45198e-08	0.000805407	5XFAD versus WT
Cmtr1	cap methyltransferase 1	0.543056	4.4893e-08	0.000812159	5XFAD versus WT
H2afy	macroH2A.1 histone	0.571392	4.50258e-08	0.000814562	5XFAD versus WT
Rps20	ribosomal protein S20	0.452862	4.58946e-08	0.00083028	5XFAD versus WT
Zfp467	zinc finger protein 467	0.419652	4.74718e-08	0.000858813	5XFAD versus WT
Acox1	acyl-Coenzyme A oxidase 1, palmitoyl	0.529911	4.77024e-08	0.000862985	5XFAD versus WT
Rpl39	ribosomal protein L39	-0.366836	4.79757e-08	0.000867929	5XFAD versus WT
Ube2l3	ubiquitin-conjugating enzyme E2L 3	0.567564	4.81292e-08	0.000870706	5XFAD versus WT
Cox17	cytochrome c oxidase assembly protein 17, copper chaperone	0.518852	4.86077e-08	0.000879361	5XFAD versus WT
Prmt2	protein arginine N-methyltransferase 2	0.512189	4.89876e-08	0.000886235	5XFAD versus WT
Ccpg1	cell cycle progression 1	0.444278	4.91151e-08	0.000888541	5XFAD versus WT
Cspg5	chondroitin sulfate proteoglycan 5	0.529289	4.9632e-08	0.000897892	5XFAD versus WT
Gcn1	GCN1 activator of EIF2AK4	0.487483	4.97853e-08	0.000900666	5XFAD versus WT
Mrpl54	mitochondrial ribosomal protein L54	0.500415	5.00658e-08	0.00090574	5XFAD versus WT
Gna11	guanine nucleotide binding protein, alpha 11	0.52004	5.0572e-08	0.000914898	5XFAD versus WT
Prkag1	protein kinase, AMP-activated, gamma 1 non-catalytic subunit	0.431442	5.08232e-08	0.000919443	5XFAD versus WT
Golga7b	golgi autoantigen, golgin subfamily a, 7B	0.489017	5.1151e-08	0.000925373	5XFAD versus WT
Gas6	growth arrest specific 6	0.485503	5.15549e-08	0.000932679	5XFAD versus WT
Serbp1	serpine1 mRNA binding protein 1	0.483638	5.18653e-08	0.000938296	5XFAD versus WT
Mib2	mindbomb E3 ubiquitin protein ligase 2	0.436083	5.24281e-08	0.000948477	5XFAD versus WT
Fkbp1a	FK506 binding protein 1a	0.497771	5.28871e-08	0.00095678	5XFAD versus WT
Grk6	G protein-coupled receptor kinase 6	0.454116	5.42157e-08	0.000980816	5XFAD versus WT
Usp11	ubiquitin specific peptidase 11	0.595011	5.5333e-08	0.00100103	5XFAD versus WT
Neurl4	neuralized E3 ubiquitin protein ligase 4	0.473349	5.58455e-08	0.0010103	5XFAD versus WT
Cds2	CDP-diacylglycerol synthase (phosphatidate cytidylyltransferase) 2	0.483559	5.66605e-08	0.00102505	5XFAD versus WT
Ilkap	integrin-linked kinase-associated serine/threonine phosphatase 2C	0.446548	5.80354e-08	0.00104992	5XFAD versus WT
Ptpa	protein tyrosine phosphatase, receptor type, A	0.576922	5.85509e-08	0.00105924	5XFAD versus WT
Ctnnb1	catenin (cadherin associated protein), beta 1	0.477746	5.90249e-08	0.00106782	5XFAD versus WT
Amph	amphiphysin	0.571785	6.06065e-08	0.00109643	5XFAD versus WT
Gstm1	glutathione S-transferase, mu 1	0.571002	6.08842e-08	0.00110146	5XFAD versus WT
Lmtk3	lemur tyrosine kinase 3	0.458039	6.25998e-08	0.00113249	5XFAD versus WT
Fbxo10	F-box protein 10	0.438192	6.39381e-08	0.0011567	5XFAD versus WT
Rfc2	replication factor C (activator 1) 2	0.389489	6.40575e-08	0.00115886	5XFAD versus WT
Kcnip2	Kv channel-interacting protein 2	0.57439	6.42568e-08	0.00116247	5XFAD versus WT
Tsc22d3	TSC22 domain family, member 3	0.562026	6.46468e-08	0.00116953	5XFAD versus WT
Comt	catechol-O-methyltransferase	0.570877	6.66229e-08	0.00120528	5XFAD versus WT
Hdac5	histone deacetylase 5	0.497961	6.67348e-08	0.0012073	5XFAD versus WT
Mrpl34	mitochondrial ribosomal protein L34	0.531437	6.69018e-08	0.00121032	5XFAD versus WT
Bcas2	BCAS2 pre-mRNA processing factor	0.529653	6.79044e-08	0.00122846	5XFAD versus WT
Plbd2	phospholipase B domain containing 2	0.440525	6.85861e-08	0.00124079	5XFAD versus WT
Hp1bp3	heterochromatin protein 1, binding protein 3	0.516745	7.00414e-08	0.00126712	5XFAD versus WT
Unc5a	unc-5 netrin receptor A	0.496931	7.24418e-08	0.00131054	5XFAD versus WT
Kidins220	kinase D-interacting substrate 220	0.532664	7.29398e-08	0.00131955	5XFAD versus WT
Ift22	intraflagellar transport 22	0.498271	7.34121e-08	0.0013281	5XFAD versus WT
Hist3h2ba	H2B.U histone 2	0.473349	7.34554e-08	0.00132888	5XFAD versus WT
Asb6	ankyrin repeat and SOCS box-containing 6	0.368869	7.36286e-08	0.00133202	5XFAD versus WT
Sema6b	sema domain, transmembrane domain (TM), and cytoplasmic domain, (semaphorin) 6B	0.458855	7.40171e-08	0.00133904	5XFAD versus WT
Napg	N-ethylmaleimide sensitive fusion protein attachment protein gamma	0.518801	7.47362e-08	0.00135205	5XFAD versus WT
Tomm34	translocase of outer mitochondrial membrane 34	0.531053	7.69836e-08	0.00139271	5XFAD versus WT
Acp1	acid phosphatase 1, soluble	0.51703	7.70665e-08	0.00139421	5XFAD versus WT
Rps19bp1	ribosomal protein S19 binding protein 1	0.445321	7.84335e-08	0.00141894	5XFAD versus WT
Sbf1	SET binding factor 1	0.468583	7.86096e-08	0.00142213	5XFAD versus WT
Sar1a	secretion associated Ras related GTPase 1A	0.552398	7.95409e-08	0.00143898	5XFAD versus WT
Tacc1	transforming, acidic coiled-coil containing protein 1	0.505442	8.00205e-08	0.00144765	5XFAD versus WT
Rbm42	RNA binding motif protein 42	0.507993	8.21325e-08	0.00148586	5XFAD versus WT
Hexa	hexosaminidase A	0.472084	8.503e-08	0.00153828	5XFAD versus WT
Slc6a17	solute carrier family 6 (neurotransmitter transporter), member 17	0.468329	8.92914e-08	0.00161537	5XFAD versus WT
Slc1a2	solute carrier family 1 (glial high affinity glutamate transporter), member 2	0.460923	8.98069e-08	0.0016247	5XFAD versus WT
Ncan	neurocan	0.476561	9.02209e-08	0.00163219	5XFAD versus WT
Itsn1	intersectin 1 (SH3 domain protein 1A)	0.452773	9.24034e-08	0.00167167	5XFAD versus WT
Hspbp1	HSPA (heat shock 70kDa) binding protein, cytoplasmic cochaperone 1	0.500371	9.24141e-08	0.00167186	5XFAD versus WT
Swi5	SWI5 recombination repair homolog (yeast)	0.556754	9.29172e-08	0.00168097	5XFAD versus WT
Fam174a	family with sequence similarity 174, member A	0.486361	9.34708e-08	0.00169098	5XFAD versus WT
Hnrnpu	heterogeneous nuclear ribonucleoprotein U	0.505442	9.38129e-08	0.00169717	5XFAD versus WT
Hnrnpm	heterogeneous nuclear ribonucleoprotein M	0.488791	9.52539e-08	0.00172324	5XFAD versus WT
Lamtor3	late endosomal/lysosomal adaptor, MAPK and MTOR activator 3	0.46285	1.001e-07	0.00181091	5XFAD versus WT
Mprip	myosin phosphatase Rho interacting protein	0.538279	1.00179e-07	0.00181233	5XFAD versus WT
Bex1	brain expressed X-linked 2	0.567883	1.01692e-07	0.00183971	5XFAD versus WT
Tmx2	thioredoxin-related transmembrane protein 2	0.504124	1.01728e-07	0.00184036	5XFAD versus WT
Tubb4a	tubulin, beta 4A class IVA	0.527357	1.02511e-07	0.00185452	5XFAD versus WT
Cfap410	cilia and flagella associated protein 410	0.493969	1.04013e-07	0.0018817	5XFAD versus WT
Pqbp1	polyglutamine binding protein 1	0.494387	1.04729e-07	0.00189464	5XFAD versus WT
Sept8	septin 8	0.515426	1.05792e-07	0.00191389	5XFAD versus WT
H13	histocompatibility 13	0.47186	1.06549e-07	0.00192758	5XFAD versus WT
Plppr3	phospholipid phosphatase related 3	0.477697	1.07401e-07	0.001943	5XFAD versus WT
Sema4f	sema domain, immunoglobulin domain (Ig), TM domain, and short cytoplasmic domain	0.421919	1.07617e-07	0.00194691	5XFAD versus WT
Uck1	uridine-cytidine kinase 1	0.430642	1.11171e-07	0.0020112	5XFAD versus WT
Vps28	vacuolar protein sorting 28	0.502302	1.1124e-07	0.00201244	5XFAD versus WT
Mgat5b	mannoside acetylglucosaminyltransferase 5, isoenzyme B	0.423673	1.11509e-07	0.0020173	5XFAD versus WT
Laptm5	lysosomal-associated protein transmembrane 5	0.42744	1.12256e-07	0.00203082	5XFAD versus WT
Syt11	synaptotagmin XI	0.445162	1.12884e-07	0.00204218	5XFAD versus WT
Mrto4	mRNA turnover 4, ribosome maturation factor	0.471759	1.17145e-07	0.00211926	5XFAD versus WT
Fdx2	ferredoxin 2	0.476821	1.17535e-07	0.00212632	5XFAD versus WT
Pfn2	profilin 2	0.515517	1.17743e-07	0.00213009	5XFAD versus WT
Cops8	COP9 signalosome subunit 8	0.468605	1.18418e-07	0.0021423	5XFAD versus WT
Olfm1	olfactomedin 1	0.562802	1.19561e-07	0.00216297	5XFAD versus WT
Tsc22d1	TSC22 domain family, member 1	0.534572	1.19926e-07	0.00216958	5XFAD versus WT
Auh	AU RNA binding protein/enoyl-coenzyme A hydratase	0.502768	1.20898e-07	0.00218716	5XFAD versus WT
Srrt	serrate RNA effector molecule homolog (Arabidopsis)	0.508016	1.25778e-07	0.00227545	5XFAD versus WT
Hspd1	heat shock protein 1 (chaperonin)	0.490645	1.27349e-07	0.00230388	5XFAD versus WT
Sdr39u1	short chain dehydrogenase/reductase family 39U, member 1	0.477818	1.28107e-07	0.00231758	5XFAD versus WT
Rnps1	RNA binding protein with serine rich domain 1	0.488739	1.29524e-07	0.00234322	5XFAD versus WT
mt-Nd4l		-0.478803	1.30551e-07	0.00236179	5XFAD versus WT
Mapk1	mitogen-activated protein kinase 1	0.501665	1.31661e-07	0.00238188	5XFAD versus WT
Inafm1	InaF motif containing 1	0.499773	1.32067e-07	0.00238923	5XFAD versus WT
Chpf	chondroitin polymerizing factor	0.449794	1.32679e-07	0.0024003	5XFAD versus WT
Stoml1	stomatin-like 1	0.452547	1.34455e-07	0.00243243	5XFAD versus WT
Ranbp3	RAN binding protein 3	0.450994	1.34462e-07	0.00243254	5XFAD versus WT
Trim37	tripartite motif-containing 37	0.486638	1.36907e-07	0.00247679	5XFAD versus WT
Fxyd7	FXYD domain-containing ion transport regulator 7	0.691801	1.40614e-07	0.00254384	5XFAD versus WT
Grk2	G protein-coupled receptor kinase 2	0.509909	1.40915e-07	0.00254929	5XFAD versus WT
Arl2bp	ADP-ribosylation factor-like 2 binding protein	0.534589	1.40964e-07	0.00255018	5XFAD versus WT
Aip	aryl-hydrocarbon receptor-interacting protein	0.562026	1.41508e-07	0.00256002	5XFAD versus WT
Map2k2	mitogen-activated protein kinase kinase 2	0.512698	1.42477e-07	0.00257755	5XFAD versus WT
Tesc	tescalcin	0.65281	1.42641e-07	0.00258052	5XFAD versus WT
Atp1a1	ATPase, Na+/K+ transporting, alpha 1 polypeptide	0.540348	1.45195e-07	0.00262672	5XFAD versus WT
Fam168b	family with sequence similarity 168, member B	0.483385	1.46973e-07	0.00265889	5XFAD versus WT
Pom121	nuclear pore membrane protein 121	0.432165	1.47492e-07	0.00266827	5XFAD versus WT
Aamp	angio-associated migratory protein	0.559663	1.48151e-07	0.0026802	5XFAD versus WT
Myt1l	myelin transcription factor 1-like	0.552748	1.48808e-07	0.00269209	5XFAD versus WT
Bms1	BMS1, ribosome biogenesis factor	0.360546	1.49156e-07	0.00269838	5XFAD versus WT
Nat14	N-acetyltransferase 14	0.489061	1.50118e-07	0.00271578	5XFAD versus WT
Rpl3	ribosomal protein L3	0.365424	1.5275e-07	0.0027634	5XFAD versus WT
Ppp2r2c	protein phosphatase 2, regulatory subunit B, gamma	0.510711	1.53675e-07	0.00278013	5XFAD versus WT
Cycs	cytochrome c, somatic	0.452801	1.53965e-07	0.00278538	5XFAD versus WT
Hdgfl2	HDGF like 2	0.452773	1.55844e-07	0.00281938	5XFAD versus WT
Psmc1	protease (prosome, macropain) 26S subunit, ATPase 1	0.499918	1.57822e-07	0.00285516	5XFAD versus WT
Fdft1	farnesyl diphosphate farnesyl transferase 1	0.516847	1.59815e-07	0.00289121	5XFAD versus WT
Caprin1	cell cycle associated protein 1	0.545318	1.62083e-07	0.00293225	5XFAD versus WT
Rcan1	regulator of calcineurin 1	0.429891	1.62144e-07	0.00293335	5XFAD versus WT
Rps12	ribosomal protein S12	0.421028	1.63202e-07	0.00295249	5XFAD versus WT
Arpc5l	actin related protein 2/3 complex, subunit 5-like	0.551539	1.64276e-07	0.00297192	5XFAD versus WT
Stk25	serine/threonine kinase 25 (yeast)	0.50028	1.65145e-07	0.00298763	5XFAD versus WT
Pomgnt2	protein O-linked mannose beta 1,4-N-acetylglucosaminyltransferase 2	0.401938	1.66661e-07	0.00301506	5XFAD versus WT
Ndufaf8	NADH:ubiquinone oxidoreductase complex assembly factor 8	0.444862	1.67805e-07	0.00303575	5XFAD versus WT
Blcap	bladder cancer associated protein	0.546324	1.68514e-07	0.00304859	5XFAD versus WT
Uhmk1	U2AF homology motif (UHM) kinase 1	0.488988	1.70457e-07	0.00308373	5XFAD versus WT
Srebf2	sterol regulatory element binding factor 2	0.50971	1.70881e-07	0.0030914	5XFAD versus WT
Nrbp1	nuclear receptor binding protein 1	0.473907	1.74718e-07	0.00316082	5XFAD versus WT
Tbcb	tubulin folding cofactor B	0.527937	1.76827e-07	0.00319898	5XFAD versus WT
Srm	spermidine synthase	0.50284	1.76922e-07	0.00320069	5XFAD versus WT
Mtfp1	mitochondrial fission process 1	0.505442	1.84383e-07	0.00333568	5XFAD versus WT
Tmem14c	transmembrane protein 14C	0.483265	1.92305e-07	0.00347899	5XFAD versus WT
Mrps21	mitochondrial ribosomal protein S21	0.492842	1.93878e-07	0.00350744	5XFAD versus WT
Rrp1	ribosomal RNA processing 1	0.537318	1.94955e-07	0.00352694	5XFAD versus WT
Ykt6	YKT6 v-SNARE homolog (S. cerevisiae)	0.459724	2.00806e-07	0.00363278	5XFAD versus WT
Mbd3	methyl-CpG binding domain protein 3	0.477594	2.00935e-07	0.00363511	5XFAD versus WT
mt-Nd4		-0.286679	2.01135e-07	0.00363873	5XFAD versus WT
Dusp26	dual specificity phosphatase 26 (putative)	0.503094	2.02014e-07	0.00365464	5XFAD versus WT
Acin1	apoptotic chromatin condensation inducer 1	0.434602	2.06825e-07	0.00374167	5XFAD versus WT
Vps18	VPS18 CORVET/HOPS core subunit	0.394173	2.07231e-07	0.00374902	5XFAD versus WT
Gpt2	glutamic pyruvate transaminase (alanine aminotransferase) 2	0.426785	2.09662e-07	0.00379299	5XFAD versus WT
Agpat3	1-acylglycerol-3-phosphate O-acyltransferase 3	0.483246	2.11361e-07	0.00382373	5XFAD versus WT
Atcay	ataxia, cerebellar, Cayman type	0.481595	2.16805e-07	0.00392222	5XFAD versus WT
Ramp1	receptor (calcitonin) activity modifying protein 1	0.64377	2.18542e-07	0.00395365	5XFAD versus WT
Micos13	mitochondrial contact site and cristae organizing system subunit 13	0.536959	2.1985e-07	0.00397731	5XFAD versus WT
Limd2	LIM domain containing 2	0.482276	2.21061e-07	0.00399922	5XFAD versus WT
Aars	alanyl-tRNA synthetase	0.509979	2.29103e-07	0.0041447	5XFAD versus WT
Lonp1	lon peptidase 1, mitochondrial	0.456533	2.31906e-07	0.00419541	5XFAD versus WT
Ptges2	prostaglandin E synthase 2	0.395353	2.32563e-07	0.00420731	5XFAD versus WT
Cntnap1	contactin associated protein-like 1	0.494815	2.34576e-07	0.00424371	5XFAD versus WT
Cct4	chaperonin containing Tcp1, subunit 4 (delta)	0.552748	2.35282e-07	0.00425649	5XFAD versus WT
Atp8b2	ATPase, class I, type 8B, member 2	0.412138	2.38206e-07	0.00430939	5XFAD versus WT
Ube2q1	ubiquitin-conjugating enzyme E2Q family member 1	0.465657	2.40369e-07	0.00434852	5XFAD versus WT
Rnf114	ring finger protein 114	0.480254	2.4168e-07	0.00437223	5XFAD versus WT
Fkbp3	FK506 binding protein 3	0.588407	2.44201e-07	0.00441784	5XFAD versus WT
Rps7	ribosomal protein S7	0.492516	2.44856e-07	0.0044297	5XFAD versus WT
Fam107a	family with sequence similarity 107, member A	0.533154	2.45981e-07	0.00445004	5XFAD versus WT
Timm44	translocase of inner mitochondrial membrane 44	0.426785	2.47014e-07	0.00446872	5XFAD versus WT
Trappc3	trafficking protein particle complex 3	0.489761	2.49371e-07	0.00451136	5XFAD versus WT
Eno1	enolase 1, alpha non-neuron	0.605265	2.49654e-07	0.00451648	5XFAD versus WT
Ajm1	apical junction component 1	0.392232	2.5279e-07	0.00457322	5XFAD versus WT
Fxyd6	FXYD domain-containing ion transport regulator 6	0.652656	2.53298e-07	0.00458241	5XFAD versus WT
Ube2z	ubiquitin-conjugating enzyme E2Z	0.480567	2.53383e-07	0.00458394	5XFAD versus WT
Lrrc24	leucine rich repeat containing 24	0.411956	2.56414e-07	0.00463879	5XFAD versus WT
Clptm1	cleft lip and palate associated transmembrane protein 1	0.531437	2.57705e-07	0.00466215	5XFAD versus WT
Pcbp2	poly(rC) binding protein 2	0.478257	2.61094e-07	0.00472346	5XFAD versus WT
Efna3	ephrin A3	0.448298	2.65267e-07	0.00479894	5XFAD versus WT
Dact3	dishevelled-binding antagonist of beta-catenin 3	0.483638	2.66857e-07	0.00482772	5XFAD versus WT
Cct2	chaperonin containing Tcp1, subunit 2 (beta)	0.528135	2.67931e-07	0.00484713	5XFAD versus WT
Kat2a	K(lysine) acetyltransferase 2A	0.46665	2.68008e-07	0.00484853	5XFAD versus WT
Ppm1g	protein phosphatase 1G (formerly 2C), magnesium-dependent, gamma isoform	0.481639	2.69266e-07	0.0048713	5XFAD versus WT
Dpysl5	dihydropyrimidinase-like 5	0.367311	2.69865e-07	0.00488212	5XFAD versus WT
Rheb	Ras homolog enriched in brain	0.569697	2.70246e-07	0.00488902	5XFAD versus WT
Tmem201	transmembrane protein 201	0.384533	2.72296e-07	0.00492611	5XFAD versus WT
Tufm	Tu translation elongation factor, mitochondrial	0.500625	2.76952e-07	0.00501033	5XFAD versus WT
Mrpl4	mitochondrial ribosomal protein L4	0.518381	2.78279e-07	0.00503435	5XFAD versus WT
Mon2	MON2 homolog, regulator of endosome to Golgi trafficking	0.425589	2.82684e-07	0.00511403	5XFAD versus WT
Ube2i	ubiquitin-conjugating enzyme E2I	0.47897	2.83959e-07	0.00513709	5XFAD versus WT
Cacybp	calcyclin binding protein	0.475335	2.83965e-07	0.00513722	5XFAD versus WT
Ggt7	gamma-glutamyltransferase 7	0.472714	2.84306e-07	0.00514337	5XFAD versus WT
Serpini1	serine (or cysteine) peptidase inhibitor, clade I, member 1	0.564681	2.86002e-07	0.00517406	5XFAD versus WT
Mrps16	mitochondrial ribosomal protein S16	0.485404	2.88138e-07	0.00521271	5XFAD versus WT
Cebpzos	CCAAT/enhancer binding protein (C/EBP), zeta, opposite strand	0.503094	2.90337e-07	0.00525249	5XFAD versus WT
Rab5if	RAB5 interacting factor	0.507927	3.03222e-07	0.0054856	5XFAD versus WT
Ppp1r12c	protein phosphatase 1, regulatory subunit 12C	0.478475	3.08992e-07	0.00558998	5XFAD versus WT
Lgmn	legumain	0.494554	3.09654e-07	0.00560196	5XFAD versus WT
Trak1	trafficking protein, kinesin binding 1	0.487615	3.1145e-07	0.00563444	5XFAD versus WT
Mobp	myelin-associated oligodendrocytic basic protein	0.607196	3.13643e-07	0.00567412	5XFAD versus WT
Trpc4ap	transient receptor potential cation channel, subfamily C, member 4 associated protein	0.500818	3.13801e-07	0.00567697	5XFAD versus WT
Cacna1h	calcium channel, voltage-dependent, T type, alpha 1H subunit	0.395964	3.17131e-07	0.00573721	5XFAD versus WT
Bag1	BCL2-associated athanogene 1	0.47384	3.28569e-07	0.00594414	5XFAD versus WT
Gmfb	glia maturation factor, beta	0.459456	3.29242e-07	0.00595632	5XFAD versus WT
Akt1s1	AKT1 substrate 1 (proline-rich)	0.367017	3.29593e-07	0.00596267	5XFAD versus WT
Rraga	Ras-related GTP binding A	0.514159	3.31372e-07	0.00599485	5XFAD versus WT
Mul1	mitochondrial ubiquitin ligase activator of NFKB 1	0.420982	3.32205e-07	0.00600991	5XFAD versus WT
Clns1a	chloride channel, nucleotide-sensitive, 1A	0.489576	3.34259e-07	0.00604707	5XFAD versus WT
Cant1	calcium activated nucleotidase 1	0.426371	3.36035e-07	0.0060792	5XFAD versus WT
Rgs8	regulator of G-protein signaling 8	0.433569	3.38061e-07	0.00611586	5XFAD versus WT
Pde4a	phosphodiesterase 4A, cAMP specific	0.448298	3.40593e-07	0.00616167	5XFAD versus WT
Rufy3	RUN and FYVE domain containing 3	0.483774	3.42304e-07	0.00619263	5XFAD versus WT
Pip5k1c	phosphatidylinositol-4-phosphate 5-kinase, type 1 gamma	0.447534	3.4408e-07	0.00622475	5XFAD versus WT
Gemin7	gem nuclear organelle associated protein 7	0.405906	3.46115e-07	0.00626156	5XFAD versus WT
Sympk	symplekin	0.407946	3.51771e-07	0.00636388	5XFAD versus WT
Hnrnpc	heterogeneous nuclear ribonucleoprotein C	0.462621	3.51786e-07	0.00636416	5XFAD versus WT
Psme1	proteasome (prosome, macropain) activator subunit 1 (PA28 alpha)	0.516847	3.54416e-07	0.00641175	5XFAD versus WT
Rabl6	RAB, member RAS oncogene family-like 6	0.458521	3.57593e-07	0.00646922	5XFAD versus WT
Ndufa8	NADH:ubiquinone oxidoreductase subunit A8	0.502756	3.60433e-07	0.0065206	5XFAD versus WT
Chchd6	coiled-coil-helix-coiled-coil-helix domain containing 6	0.458837	3.63323e-07	0.00657288	5XFAD versus WT
Mrpl18	mitochondrial ribosomal protein L18	0.471091	3.65659e-07	0.00661513	5XFAD versus WT
Map7d1	MAP7 domain containing 1	0.517844	3.66961e-07	0.00663869	5XFAD versus WT
Flii	flightless I actin binding protein	0.418344	3.67939e-07	0.00665638	5XFAD versus WT
Pi4ka	phosphatidylinositol 4-kinase alpha	0.485327	3.68099e-07	0.00665927	5XFAD versus WT
B4galt3	UDP-Gal:betaGlcNAc beta 1,4-galactosyltransferase, polypeptide 3	0.38271	3.69023e-07	0.006676	5XFAD versus WT
Pgrmc1	progesterone receptor membrane component 1	0.518147	3.69554e-07	0.00668559	5XFAD versus WT
Tesk1	testis specific protein kinase 1	0.483706	3.69962e-07	0.00669299	5XFAD versus WT
Sfr1	SWI5 dependent recombination repair 1	0.521495	3.70643e-07	0.0067053	5XFAD versus WT
Arl3	ADP-ribosylation factor-like 3	0.490758	3.72433e-07	0.00673769	5XFAD versus WT
Syt13	synaptotagmin XIII	0.534231	3.7293e-07	0.00674668	5XFAD versus WT
Tpd52l1	tumor protein D52-like 1	0.50284	3.78497e-07	0.00684739	5XFAD versus WT
Kdm1a	lysine (K)-specific demethylase 1A	0.410852	3.78737e-07	0.00685173	5XFAD versus WT
Gabarapl2	gamma-aminobutyric acid (GABA) A receptor-associated protein-like 2	0.495824	3.82485e-07	0.00691954	5XFAD versus WT
Tmem50a	transmembrane protein 50A	0.47454	3.88625e-07	0.00703062	5XFAD versus WT
Chmp1a	charged multivesicular body protein 1A	0.393306	3.99927e-07	0.00723508	5XFAD versus WT
Txndc12	thioredoxin domain containing 12 (endoplasmic reticulum)	0.41015	4.03249e-07	0.00729517	5XFAD versus WT
Cope	coatomer protein complex, subunit epsilon	0.524274	4.05369e-07	0.00733352	5XFAD versus WT
Cops6	COP9 signalosome subunit 6	0.505442	4.08325e-07	0.007387	5XFAD versus WT
Adcy3	adenylate cyclase 3	0.448298	4.21451e-07	0.00762448	5XFAD versus WT
Rab26	RAB26, member RAS oncogene family	0.410999	4.24413e-07	0.00767805	5XFAD versus WT
Rps25	ribosomal protein S25	0.384872	4.31163e-07	0.00780017	5XFAD versus WT
Mob2	MOB kinase activator 2	0.379657	4.32336e-07	0.00782138	5XFAD versus WT
Kcna2	potassium voltage-gated channel, shaker-related subfamily, member 2	0.484495	4.37871e-07	0.00792152	5XFAD versus WT
Ppp2r2d	protein phosphatase 2, regulatory subunit B, delta	0.432821	4.46588e-07	0.00807922	5XFAD versus WT
Mark2	MAP/microtubule affinity regulating kinase 2	0.430674	4.47142e-07	0.00808924	5XFAD versus WT
Dgkz	diacylglycerol kinase zeta	0.441312	4.49534e-07	0.00813252	5XFAD versus WT
Slc25a39	solute carrier family 25, member 39	0.475797	4.49704e-07	0.00813559	5XFAD versus WT
Bag6	BCL2-associated athanogene 6	0.452975	4.59836e-07	0.00831889	5XFAD versus WT
Lamtor2	late endosomal/lysosomal adaptor, MAPK and MTOR activator 2	0.511568	4.61162e-07	0.00834288	5XFAD versus WT
Scg5	secretogranin V	0.469651	4.61884e-07	0.00835594	5XFAD versus WT
Elmod1	ELMO/CED-12 domain containing 1	0.670167	4.69403e-07	0.00849197	5XFAD versus WT
Arl8b	ADP-ribosylation factor-like 8B	0.458136	4.70033e-07	0.00850336	5XFAD versus WT
Arhgap39	Rho GTPase activating protein 39	0.344795	4.70268e-07	0.00850761	5XFAD versus WT
Thop1	thimet oligopeptidase 1	0.344795	4.7315e-07	0.00855976	5XFAD versus WT
Penk	preproenkephalin	1.46831	4.73545e-07	0.0085669	5XFAD versus WT
Pithd1	PITH (C-terminal proteasome-interacting domain of thioredoxin-like) domain containing 1	0.529792	4.74279e-07	0.00858018	5XFAD versus WT
Hgs	HGF-regulated tyrosine kinase substrate	0.454618	4.80502e-07	0.00869276	5XFAD versus WT
Aup1	ancient ubiquitous protein 1	0.439854	4.85405e-07	0.00878147	5XFAD versus WT
Atp5md	ATP synthase membrane subunit DAPIT	0.468524	4.96209e-07	0.00897692	5XFAD versus WT
Fads2	fatty acid desaturase 2	0.453212	4.96541e-07	0.00898292	5XFAD versus WT
Pkd1	polycystin 1, transient receptor potential channel interacting	0.431442	4.98784e-07	0.00902351	5XFAD versus WT
Dmtn	dematin actin binding protein	0.472828	5.00475e-07	0.00905409	5XFAD versus WT
Sppl3	signal peptide peptidase 3	0.443637	5.02474e-07	0.00909025	5XFAD versus WT
Camsap2	calmodulin regulated spectrin-associated protein family, member 2	0.444712	5.14754e-07	0.00931241	5XFAD versus WT
Pcbd2	pterin 4 alpha carbinolamine dehydratase/dimerization cofactor of hepatocyte nuclear factor 1 alpha (TCF1) 2	0.394173	5.16053e-07	0.00933592	5XFAD versus WT
Ptdss1	phosphatidylserine synthase 1	0.404886	5.21612e-07	0.00943648	5XFAD versus WT
Cystm1	cysteine-rich transmembrane module containing 1	0.533099	5.2671e-07	0.00952871	5XFAD versus WT
Clcn6	chloride channel, voltage-sensitive 6	0.457437	5.30029e-07	0.00958876	5XFAD versus WT
Ak6	adenylate kinase 6	0.335909	5.31341e-07	0.00961248	5XFAD versus WT
Rab4b	RAB4B, member RAS oncogene family	0.487924	5.33047e-07	0.00964335	5XFAD versus WT
2410002F23Rik	RIKEN cDNA 2410002F23 gene	0.436401	5.34728e-07	0.00967377	5XFAD versus WT
Cmas	cytidine monophospho-N-acetylneuraminic acid synthetase	0.47097	5.4001e-07	0.00976932	5XFAD versus WT
Tmem50b	transmembrane protein 50B	0.481983	5.53215e-07	0.0100082	5XFAD versus WT
Ppp1r2	protein phosphatase 1, regulatory subunit 17	0.552507	5.5715e-07	0.0100794	5XFAD versus WT
Ywhab	tyrosine 3-monooxygenase/tryptophan 5-monooxygenase activation protein, beta polypeptide	0.402816	5.63145e-07	0.0101879	5XFAD versus WT
Rps11	ribosomal protein S11	0.447418	5.68893e-07	0.0102918	5XFAD versus WT
Mta1	metastasis associated 1	0.368236	5.68999e-07	0.0102938	5XFAD versus WT
Txn2	thioredoxin 2	0.499918	5.73102e-07	0.010368	5XFAD versus WT
Smyd2	SET and MYND domain containing 2	0.461638	5.75266e-07	0.0104071	5XFAD versus WT
Gtf3a	general transcription factor III A	0.372276	5.75384e-07	0.0104093	5XFAD versus WT
Letm1	leucine zipper-EF-hand containing transmembrane protein 1	0.46285	5.80801e-07	0.0105073	5XFAD versus WT
Cdc34	cell division cycle 34	0.385788	5.85326e-07	0.0105891	5XFAD versus WT
Gpr137	G protein-coupled receptor 137	0.473321	5.87293e-07	0.0106247	5XFAD versus WT
Prpf6	pre-mRNA splicing factor 6	0.355057	5.88129e-07	0.0106398	5XFAD versus WT
2310022B05Rik	RIKEN cDNA 2310022B05 gene	0.412007	5.91417e-07	0.0106993	5XFAD versus WT
Sec24c	Sec24 related gene family, member C (S. cerevisiae)	0.38271	5.93777e-07	0.010742	5XFAD versus WT
Pick1	protein interacting with C kinase 1	0.442901	5.98323e-07	0.0108243	5XFAD versus WT
Them6	thioesterase superfamily member 6	0.323835	6.00997e-07	0.0108726	5XFAD versus WT
Cacnb1	calcium channel, voltage-dependent, beta 1 subunit	0.463262	6.022e-07	0.0108944	5XFAD versus WT
Fbxl15	F-box and leucine-rich repeat protein 15	0.371882	6.10831e-07	0.0110505	5XFAD versus WT
Lrrtm3	leucine rich repeat transmembrane neuronal 3	0.438087	6.13436e-07	0.0110977	5XFAD versus WT
4930453N24Rik	RIKEN cDNA 4930453N24 gene	0.356846	6.16032e-07	0.0111446	5XFAD versus WT
Sdhd	succinate dehydrogenase complex, subunit D, integral membrane protein	0.462435	6.16367e-07	0.0111507	5XFAD versus WT
Lynx1	Ly6/neurotoxin 1	0.460742	6.18129e-07	0.0111826	5XFAD versus WT
Nbdy	negative regulator of P-body association	0.514266	6.22125e-07	0.0112549	5XFAD versus WT
Mrpl30	mitochondrial ribosomal protein L30	0.487908	6.27945e-07	0.0113601	5XFAD versus WT
Drg2	developmentally regulated GTP binding protein 2	0.410714	6.35482e-07	0.0114965	5XFAD versus WT
Smim10l1	small integral membrane protein 10 like 1	0.464366	6.36794e-07	0.0115202	5XFAD versus WT
Rsrp1	arginine/serine rich protein 1	0.493223	6.374e-07	0.0115312	5XFAD versus WT
Rab3gap1	RAB3 GTPase activating protein subunit 1	0.448753	6.48383e-07	0.0117299	5XFAD versus WT
Grhpr	glyoxylate reductase/hydroxypyruvate reductase	0.417086	6.52377e-07	0.0118021	5XFAD versus WT
Gucy1b1	guanylate cyclase 1, soluble, beta 1	0.526816	6.53961e-07	0.0118308	5XFAD versus WT
Selplg	selectin, platelet (p-selectin) ligand	0.393732	6.55711e-07	0.0118625	5XFAD versus WT
Eif2b2	eukaryotic translation initiation factor 2B, subunit 2 beta	0.403844	6.5793e-07	0.0119026	5XFAD versus WT
Ralgapb	Ral GTPase activating protein, beta subunit (non-catalytic)	0.470612	6.62915e-07	0.0119928	5XFAD versus WT
Polr2f	polymerase (RNA) II (DNA directed) polypeptide F	0.512638	6.67013e-07	0.0120669	5XFAD versus WT
Hsp90b1	heat shock protein 90, beta (Grp94), member 1	0.46486	6.71168e-07	0.0121421	5XFAD versus WT
Pcbp1	poly(rC) binding protein 1	0.45105	6.84879e-07	0.0123902	5XFAD versus WT
Fbxo2	F-box protein 2	0.454816	6.86349e-07	0.0124167	5XFAD versus WT
Pla2g7	phospholipase A2, group VII (platelet-activating factor acetylhydrolase, plasma)	0.518209	6.87667e-07	0.0124406	5XFAD versus WT
Apc2	APC regulator of WNT signaling pathway 2	0.398323	6.89416e-07	0.0124722	5XFAD versus WT
P4hb	prolyl 4-hydroxylase, beta polypeptide	0.505442	6.9347e-07	0.0125456	5XFAD versus WT
mt-Atp6	ATP synthase F0 subunit 6 pseudogene	-0.258145	6.9756e-07	0.0126196	5XFAD versus WT
Farsb	phenylalanyl-tRNA synthetase, beta subunit	0.443381	7.03497e-07	0.012727	5XFAD versus WT
Dbp	D site albumin promoter binding protein	0.522956	7.09513e-07	0.0128358	5XFAD versus WT
Glo1	glyoxalase 1	0.459149	7.10675e-07	0.0128568	5XFAD versus WT
Tln1	talin 1	0.421378	7.13025e-07	0.0128993	5XFAD versus WT
Cxcl14	chemokine (C-X-C motif) ligand 14	0.538446	7.17802e-07	0.0129857	5XFAD versus WT
Klhl26	kelch-like 26	0.388983	7.38213e-07	0.013355	5XFAD versus WT
Cabp1	calcium binding protein 1	0.383813	7.40034e-07	0.013388	5XFAD versus WT
Tomm22	translocase of outer mitochondrial membrane 22	0.479519	7.41926e-07	0.0134222	5XFAD versus WT
Slc35c2	solute carrier family 35, member C2	0.394081	7.53332e-07	0.0136285	5XFAD versus WT
Gga1	golgi associated, gamma adaptin ear containing, ARF binding protein 1	0.410999	7.53847e-07	0.0136378	5XFAD versus WT
Trmt1l	tRNA methyltransferase 1 like	0.370392	7.56754e-07	0.0136904	5XFAD versus WT
Psmd13	proteasome (prosome, macropain) 26S subunit, non-ATPase, 13	0.427042	7.63684e-07	0.0138158	5XFAD versus WT
Psmd2	proteasome (prosome, macropain) 26S subunit, non-ATPase, 2	0.473907	7.66259e-07	0.0138624	5XFAD versus WT
Dnajb2	DnaJ heat shock protein family (Hsp40) member B2	0.485229	7.79072e-07	0.0140942	5XFAD versus WT
Arl1	ADP-ribosylation factor-like 1	0.507279	7.92214e-07	0.0143319	5XFAD versus WT
Gramd1a	GRAM domain containing 1A	0.481639	7.92358e-07	0.0143345	5XFAD versus WT
Snrpg	small nuclear ribonucleoprotein polypeptide G	0.500249	8.02984e-07	0.0145268	5XFAD versus WT
Snrpd3	small nuclear ribonucleoprotein D3	0.505442	8.22208e-07	0.0148746	5XFAD versus WT
Arl8a	ADP-ribosylation factor-like 8A	0.464696	8.23487e-07	0.0148977	5XFAD versus WT
Eif3b	eukaryotic translation initiation factor 3, subunit B	0.456533	8.24709e-07	0.0149198	5XFAD versus WT
Tro	trophinin	0.540385	8.25559e-07	0.0149352	5XFAD versus WT
Zc3hc1	zinc finger, C3HC type 1	0.318923	8.30637e-07	0.0150271	5XFAD versus WT
Plekhb1	pleckstrin homology domain containing, family B (evectins) member 1	0.479112	8.45482e-07	0.0152956	5XFAD versus WT
Cdk5r2	cyclin-dependent kinase 5, regulatory subunit 2 (p39)	0.505442	8.50115e-07	0.0153794	5XFAD versus WT
Mtx2	metaxin 2	0.39018	8.50489e-07	0.0153862	5XFAD versus WT
Wdr18	WD repeat domain 18	0.459959	8.54936e-07	0.0154667	5XFAD versus WT
Bsn	bassoon	0.444712	8.56198e-07	0.0154895	5XFAD versus WT
Sptan1	spectrin alpha, non-erythrocytic 1	0.436107	8.61487e-07	0.0155852	5XFAD versus WT
Gpaa1	GPI anchor attachment protein 1	0.381263	8.66857e-07	0.0156823	5XFAD versus WT
Slc4a3	solute carrier family 4 (anion exchanger), member 3	0.449526	8.67234e-07	0.0156891	5XFAD versus WT
Ppp2r5b	protein phosphatase 2, regulatory subunit B', beta	0.432113	8.71291e-07	0.0157625	5XFAD versus WT
Supt5	suppressor of Ty 5, DSIF elongation factor subunit	0.428248	8.86919e-07	0.0160453	5XFAD versus WT
Diras2	DIRAS family, GTP-binding RAS-like 2	0.500585	8.8712e-07	0.0160489	5XFAD versus WT
Alkbh6	alkB homolog 6	0.430732	9.04201e-07	0.0163579	5XFAD versus WT
Snx19	sorting nexin 19	0.382585	9.12516e-07	0.0165083	5XFAD versus WT
1110004F10Rik	RIKEN cDNA 1110004F10 gene	0.471913	9.19889e-07	0.0166417	5XFAD versus WT
Myh10	myosin, heavy polypeptide 10, non-muscle	0.440719	9.2446e-07	0.0167244	5XFAD versus WT
Rnf8	ring finger protein 8	0.373759	9.25272e-07	0.0167391	5XFAD versus WT
Timm50	translocase of inner mitochondrial membrane 50	0.376597	9.29905e-07	0.0168229	5XFAD versus WT
Tmem222	transmembrane protein 222	0.558412	9.32318e-07	0.0168666	5XFAD versus WT
Pde10a	phosphodiesterase 10A	0.682503	9.33585e-07	0.0168895	5XFAD versus WT
Carmil2	capping protein regulator and myosin 1 linker 2	0.379376	9.44915e-07	0.0170945	5XFAD versus WT
Ogfod1	2-oxoglutarate and iron-dependent oxygenase domain containing 1	0.472528	9.48696e-07	0.0171629	5XFAD versus WT
Ptma	prothymosin alpha	0.4719	9.49088e-07	0.01717	5XFAD versus WT
Actr1b	ARP1 actin-related protein 1B, centractin beta	0.542675	9.5257e-07	0.0172329	5XFAD versus WT
Kif3c	kinesin family member 3C	0.433128	9.5643e-07	0.0173028	5XFAD versus WT
Btf3	basic transcription factor 3	0.442623	9.79101e-07	0.0177129	5XFAD versus WT
Dnajb11	DnaJ heat shock protein family (Hsp40) member B11	0.42927	1.00591e-06	0.0181979	5XFAD versus WT
Cotl1	coactosin-like 1 (Dictyostelium)	0.482276	1.03708e-06	0.0187618	5XFAD versus WT
Ctsz	cathepsin Z	0.442457	1.04059e-06	0.0188253	5XFAD versus WT
Dvl1	dishevelled segment polarity protein 1	0.397527	1.04326e-06	0.0188736	5XFAD versus WT
Ift20	intraflagellar transport 20	0.468916	1.052e-06	0.0190317	5XFAD versus WT
Fbxl16	F-box and leucine-rich repeat protein 16	0.530086	1.05374e-06	0.0190633	5XFAD versus WT
Ascc1	activating signal cointegrator 1 complex subunit 1	0.273599	1.0576e-06	0.019133	5XFAD versus WT
Emc6	ER membrane protein complex subunit 6	0.491413	1.06857e-06	0.0193314	5XFAD versus WT
Sgta	small glutamine-rich tetratricopeptide repeat (TPR)-containing, alpha	0.407378	1.07417e-06	0.0194327	5XFAD versus WT
Nap1l5	nucleosome assembly protein 1-like 5	0.606312	1.0782e-06	0.0195057	5XFAD versus WT
Dgcr2	DiGeorge syndrome critical region gene 2	0.486396	1.08598e-06	0.0196465	5XFAD versus WT
Tac1	tachykinin 1	0.60449	1.09013e-06	0.0197216	5XFAD versus WT
Kdm4b	lysine (K)-specific demethylase 4B	0.343385	1.10001e-06	0.0199002	5XFAD versus WT
Znhit2	zinc finger, HIT domain containing 2	0.367939	1.10114e-06	0.0199206	5XFAD versus WT
Enah	ENAH actin regulator	0.486773	1.10699e-06	0.0200266	5XFAD versus WT
Atp1b2	ATPase, Na+/K+ transporting, beta 2 polypeptide	0.528526	1.11326e-06	0.0201399	5XFAD versus WT
Ppa2	pyrophosphatase (inorganic) 2	0.437935	1.12339e-06	0.0203233	5XFAD versus WT
Mlx	MAX-like protein X	0.395353	1.12742e-06	0.0203961	5XFAD versus WT
Rwdd2a	RWD domain containing 2A	0.493369	1.1286e-06	0.0204175	5XFAD versus WT
Tspan17	tetraspanin 17	0.348259	1.14226e-06	0.0206646	5XFAD versus WT
Ppp1r14a	protein phosphatase 1, regulatory inhibitor subunit 14A	0.381843	1.1442e-06	0.0206998	5XFAD versus WT
Sptbn1	spectrin beta, non-erythrocytic 1	0.407002	1.14696e-06	0.0207497	5XFAD versus WT
Kifap3	kinesin-associated protein 3	0.455594	1.15035e-06	0.020811	5XFAD versus WT
Gpsm1	G-protein signalling modulator 1 (AGS3-like, C. elegans)	0.445006	1.15355e-06	0.0208689	5XFAD versus WT
Ube2d2a	ubiquitin-conjugating enzyme E2D 2A	0.487758	1.15944e-06	0.0209754	5XFAD versus WT
Aebp2	AE binding protein 2	0.389098	1.18513e-06	0.0214403	5XFAD versus WT
Chordc1	cysteine and histidine-rich domain (CHORD)-containing, zinc-binding protein 1	0.429558	1.19449e-06	0.0216096	5XFAD versus WT
Atp13a1	ATPase type 13A1	0.371141	1.21023e-06	0.0218943	5XFAD versus WT
Sys1	SYS1 Golgi-localized integral membrane protein homolog (S. cerevisiae)	0.473572	1.21923e-06	0.0220571	5XFAD versus WT
Cdh22	cadherin 22	0.371504	1.22342e-06	0.0221329	5XFAD versus WT
Gcsh	glycine cleavage system protein H (aminomethyl carrier)	0.4633	1.23423e-06	0.0223285	5XFAD versus WT
Unc119	unc-119 lipid binding chaperone	0.439528	1.23477e-06	0.0223382	5XFAD versus WT
Eif3g	eukaryotic translation initiation factor 3, subunit G	0.421919	1.2428e-06	0.0224836	5XFAD versus WT
Borcs6	BLOC-1 related complex subunit 6	0.332829	1.24868e-06	0.02259	5XFAD versus WT
Mrps23	mitochondrial ribosomal protein S23	0.402049	1.26775e-06	0.0229349	5XFAD versus WT
Chst10	carbohydrate sulfotransferase 10	0.469244	1.27325e-06	0.0230343	5XFAD versus WT
Mapk9	mitogen-activated protein kinase 9	0.459256	1.30629e-06	0.0236321	5XFAD versus WT
Phyhipl	phytanoyl-CoA hydroxylase interacting protein-like	0.536186	1.30846e-06	0.0236714	5XFAD versus WT
Smap2	small ArfGAP 2	0.470478	1.31433e-06	0.0237775	5XFAD versus WT
Map2	microtubule-associated protein 2	0.440846	1.32679e-06	0.0240029	5XFAD versus WT
Psmc5	protease (prosome, macropain) 26S subunit, ATPase 5	0.473222	1.33277e-06	0.0241112	5XFAD versus WT
Dmac2	distal membrane arm assembly complex 2	0.420982	1.3391e-06	0.0242257	5XFAD versus WT
Ciao2b	cytosolic iron-sulfur assembly component 2B	0.451503	1.35477e-06	0.0245092	5XFAD versus WT
0610010K14Rik	RIKEN cDNA 0610010K14 gene	0.399832	1.35719e-06	0.024553	5XFAD versus WT
Ociad2	OCIA domain containing 2	0.424522	1.36557e-06	0.0247045	5XFAD versus WT
Gphn	gephyrin	0.397527	1.39273e-06	0.0251958	5XFAD versus WT
Nefm	neurofilament, medium polypeptide	0.617271	1.39424e-06	0.0252233	5XFAD versus WT
Sidt2	SID1 transmembrane family, member 2	0.400895	1.39476e-06	0.0252326	5XFAD versus WT
Garnl3	GTPase activating RANGAP domain-like 3	0.368869	1.39647e-06	0.0252636	5XFAD versus WT
Znrf1	zinc and ring finger 1	0.455689	1.42172e-06	0.0257203	5XFAD versus WT
Mapk10	mitogen-activated protein kinase 10	0.465716	1.42281e-06	0.0257401	5XFAD versus WT
Anxa6	annexin A6	0.444937	1.42282e-06	0.0257401	5XFAD versus WT
Rpl37	ribosomal protein L37	0.395754	1.4376e-06	0.0260076	5XFAD versus WT
Setd1a	SET domain containing 1A	0.358288	1.45091e-06	0.0262484	5XFAD versus WT
Ppfia3	protein tyrosine phosphatase, receptor type, f polypeptide (PTPRF), interacting protein (liprin), alpha 3	0.434151	1.45428e-06	0.0263094	5XFAD versus WT
Eftud2	elongation factor Tu GTP binding domain containing 2	0.385148	1.46524e-06	0.0265077	5XFAD versus WT
Lmbrd1	LMBR1 domain containing 1	0.451619	1.47954e-06	0.0267664	5XFAD versus WT
Fto	fat mass and obesity associated	0.509679	1.48931e-06	0.0269432	5XFAD versus WT
Dhcr24	24-dehydrocholesterol reductase	0.444937	1.52255e-06	0.0275445	5XFAD versus WT
Hnrnpab	heterogeneous nuclear ribonucleoprotein A/B	0.458932	1.52647e-06	0.0276153	5XFAD versus WT
Pacs2	phosphofurin acidic cluster sorting protein 2	0.492951	1.52734e-06	0.0276311	5XFAD versus WT
Tmem234	transmembrane protein 234	0.424766	1.53504e-06	0.0277705	5XFAD versus WT
Sdf4	stromal cell derived factor 4	0.436885	1.54349e-06	0.0279232	5XFAD versus WT
Polr2c	polymerase (RNA) II (DNA directed) polypeptide C	0.429558	1.55232e-06	0.0280831	5XFAD versus WT
Gfra4	glial cell line derived neurotrophic factor family receptor alpha 4	0.419765	1.58814e-06	0.028731	5XFAD versus WT
Blmh	bleomycin hydrolase	0.456989	1.59309e-06	0.0288207	5XFAD versus WT
Tmem65	transmembrane protein 65	0.442432	1.61549e-06	0.0292259	5XFAD versus WT
Tusc2	tumor suppressor 2, mitochondrial calcium regulator	0.45731	1.63749e-06	0.0296238	5XFAD versus WT
Stoml2	stomatin (Epb7.2)-like 2	0.407887	1.64154e-06	0.0296971	5XFAD versus WT
Micos10	mitochondrial contact site and cristae organizing system subunit 10	0.428401	1.66848e-06	0.0301845	5XFAD versus WT
Arfrp1	ADP-ribosylation factor related protein 1	0.387606	1.67224e-06	0.0302524	5XFAD versus WT
Srrm3	serine/arginine repetitive matrix 3	0.343591	1.6734e-06	0.0302735	5XFAD versus WT
Higd1a	HIG1 domain family, member 1A	0.472235	1.67351e-06	0.0302756	5XFAD versus WT
Ptpmt1	protein tyrosine phosphatase, mitochondrial 1	0.402154	1.67794e-06	0.0303556	5XFAD versus WT
Ppp3cb	protein phosphatase 3, catalytic subunit, beta isoform	0.451619	1.67848e-06	0.0303653	5XFAD versus WT
Max	Max protein	0.40017	1.6798e-06	0.0303893	5XFAD versus WT
Maz	MYC-associated zinc finger protein (purine-binding transcription factor)	0.425041	1.68395e-06	0.0304644	5XFAD versus WT
Huwe1	HECT, UBA and WWE domain containing 1	0.462261	1.69008e-06	0.0305752	5XFAD versus WT
Jph4	junctophilin 4	0.490569	1.69756e-06	0.0307106	5XFAD versus WT
AI413582	expressed sequence AI413582	0.520778	1.70854e-06	0.0309091	5XFAD versus WT
Mast3	microtubule associated serine/threonine kinase 3	0.430844	1.70923e-06	0.0309217	5XFAD versus WT
Mea1	male enhanced antigen 1	0.541535	1.72276e-06	0.0311665	5XFAD versus WT
Dapk1	death associated protein kinase 1	0.403961	1.72761e-06	0.0312543	5XFAD versus WT
Txnl4a	thioredoxin-like 4A	0.443381	1.73824e-06	0.0314465	5XFAD versus WT
Fam57b	TLC domain containing 3B	0.376159	1.75141e-06	0.0316848	5XFAD versus WT
Cyth2	cytohesin 2	0.405906	1.7751e-06	0.0321134	5XFAD versus WT
Olig1	oligodendrocyte transcription factor 1	0.53237	1.77659e-06	0.0321402	5XFAD versus WT
Tafa5	TAFA chemokine like family member 5	0.565984	1.78252e-06	0.0322475	5XFAD versus WT
Fxr1	fragile X mental retardation gene 1, autosomal homolog	0.425806	1.78347e-06	0.0322648	5XFAD versus WT
Atg2a	autophagy related 2A	0.371882	1.80287e-06	0.0326158	5XFAD versus WT
Enoph1	enolase-phosphatase 1	0.403119	1.81479e-06	0.0328313	5XFAD versus WT
Setd3	SET domain containing 3	0.511568	1.82068e-06	0.0329379	5XFAD versus WT
Dusp8	dual specificity phosphatase 8	0.428821	1.83676e-06	0.0332288	5XFAD versus WT
Txndc5	thioredoxin domain containing 5	0.437862	1.84632e-06	0.0334018	5XFAD versus WT
Chchd7	coiled-coil-helix-coiled-coil-helix domain containing 7	0.428627	1.84643e-06	0.0334037	5XFAD versus WT
Leprotl1	leptin receptor overlapping transcript-like 1	0.437078	1.85436e-06	0.0335472	5XFAD versus WT
Spout1	SPOUT domain containing methyltransferase 1	0.338489	1.86923e-06	0.0338163	5XFAD versus WT
Apopt1	cytochrome c oxidase assembly factor 8	0.390414	1.87163e-06	0.0338597	5XFAD versus WT
Lysmd2	LysM, putative peptidoglycan-binding, domain containing 2	0.424305	1.88657e-06	0.03413	5XFAD versus WT
Nefl	neurofilament, light polypeptide	0.473552	1.88729e-06	0.0341429	5XFAD versus WT
Brd4	bromodomain containing 4	0.420148	1.9362e-06	0.0350278	5XFAD versus WT
H2-Ke6	H2-K region expressed gene 6	0.415877	1.94021e-06	0.0351004	5XFAD versus WT
Bok	BCL2-related ovarian killer	0.361678	1.9486e-06	0.0352522	5XFAD versus WT
Mlec	malectin	0.406878	1.95758e-06	0.0354146	5XFAD versus WT
Ube2o	ubiquitin-conjugating enzyme E2O	0.455689	1.96188e-06	0.0354923	5XFAD versus WT
Mrpl43	mitochondrial ribosomal protein L43	0.467967	1.97068e-06	0.0356516	5XFAD versus WT
Xbp1	X-box binding protein 1	0.463622	1.97601e-06	0.0357481	5XFAD versus WT
Entpd6	ectonucleoside triphosphate diphosphohydrolase 6	0.435901	1.97851e-06	0.0357933	5XFAD versus WT
Ube2ql1	ubiquitin-conjugating enzyme E2Q family-like 1	0.478439	1.9988e-06	0.0361603	5XFAD versus WT
Ccdc124	coiled-coil domain containing 124	0.449617	2.02068e-06	0.0365561	5XFAD versus WT
Ulk1	unc-51 like kinase 1	0.395667	2.03442e-06	0.0368047	5XFAD versus WT
Hpcal4	hippocalcin-like 4	0.459373	2.06029e-06	0.0372728	5XFAD versus WT
Hsdl1	hydroxysteroid dehydrogenase like 1	0.37315	2.07566e-06	0.0375507	5XFAD versus WT
Rp9	retinitis pigmentosa 9 (human)	0.390414	2.08001e-06	0.0376295	5XFAD versus WT
Mrpl32	mitochondrial ribosomal protein L32	0.425806	2.09225e-06	0.037851	5XFAD versus WT
Col4a3bp	ceramide transporter 1	0.387606	2.09993e-06	0.0379898	5XFAD versus WT
Trem2	triggering receptor expressed on myeloid cells 2	0.416828	2.10072e-06	0.038004	5XFAD versus WT
Ino80e	INO80 complex subunit E	0.392232	2.11116e-06	0.038193	5XFAD versus WT
Fads1	fatty acid desaturase 1	0.424323	2.11194e-06	0.0382071	5XFAD versus WT
Copz1	coatomer protein complex, subunit zeta 1	0.436898	2.12427e-06	0.0384302	5XFAD versus WT
Rph3a	rabphilin 3A	0.543134	2.15807e-06	0.0390417	5XFAD versus WT
Phf24	PHD finger protein 24	0.433549	2.17424e-06	0.0393341	5XFAD versus WT
Lamtor1	late endosomal/lysosomal adaptor, MAPK and MTOR activator 1	0.434559	2.18615e-06	0.0395496	5XFAD versus WT
Gas2l1	growth arrest-specific 2 like 1	0.383284	2.19032e-06	0.039625	5XFAD versus WT
Tsr3	TSR3 20S rRNA accumulation	0.319651	2.19361e-06	0.0396847	5XFAD versus WT
Pygo2	pygopus 2	0.348573	2.19938e-06	0.0397889	5XFAD versus WT
Csnk2a2	casein kinase 2, alpha prime polypeptide	0.422654	2.2133e-06	0.0400409	5XFAD versus WT
Hcfc1r1	host cell factor C1 regulator 1 (XPO1-dependent)	0.506968	2.2198e-06	0.0401583	5XFAD versus WT
Usp20	ubiquitin specific peptidase 20	0.419765	2.22089e-06	0.040178	5XFAD versus WT
Atg9a	autophagy related 9A	0.438947	2.22576e-06	0.0402662	5XFAD versus WT
Zcchc24	zinc finger, CCHC domain containing 24	0.412893	2.23851e-06	0.0404969	5XFAD versus WT
Snap91	synaptosomal-associated protein 91	0.450301	2.25563e-06	0.0408066	5XFAD versus WT
Pitpnm2	phosphatidylinositol transfer protein, membrane-associated 2	0.42935	2.25791e-06	0.0408478	5XFAD versus WT
Stmn2	stathmin-like 2	0.602332	2.27087e-06	0.0410823	5XFAD versus WT
Plcl2	phospholipase C-like 2	0.351751	2.31793e-06	0.0419336	5XFAD versus WT
Bnip3	BCL2/adenovirus E1B interacting protein 3	0.486773	2.3373e-06	0.0422842	5XFAD versus WT
Mgat4b	mannoside acetylglucosaminyltransferase 4, isoenzyme B	0.358492	2.34248e-06	0.0423777	5XFAD versus WT
Cdkn2aipnl	CDKN2A interacting protein N-terminal like	0.416462	2.34328e-06	0.0423924	5XFAD versus WT
Malsu1	mitochondrial assembly of ribosomal large subunit 1	0.353439	2.36041e-06	0.0427021	5XFAD versus WT
Sh3gl3	SH3 domain protein 2C, pseudogene 1	0.372092	2.36697e-06	0.0428208	5XFAD versus WT
Snrpa1	small nuclear ribonucleoprotein polypeptide A'	0.361678	2.38333e-06	0.0431169	5XFAD versus WT
Emc4	ER membrane protein complex subunit 4	0.490696	2.40718e-06	0.0435483	5XFAD versus WT
Smim10l2a	small integral membrane protein 10 like 2A	0.322412	2.4103e-06	0.0436048	5XFAD versus WT
Aldh2	aldehyde dehydrogenase 2, mitochondrial	0.418963	2.42249e-06	0.0438252	5XFAD versus WT
Rpl38	ribosomal protein L38	0.376778	2.42893e-06	0.0439417	5XFAD versus WT
Rtcb	RNA 2',3'-cyclic phosphate and 5'-OH ligase	0.470395	2.44071e-06	0.0441549	5XFAD versus WT
Psip1	PC4 and SFRS1 interacting protein 1	0.474078	2.45094e-06	0.04434	5XFAD versus WT
Maea	macrophage erythroblast attacher	0.434942	2.46665e-06	0.0446242	5XFAD versus WT
Pde2a	phosphodiesterase 2A, cGMP-stimulated	0.510616	2.48067e-06	0.0448778	5XFAD versus WT
9130401M01Rik	RIKEN cDNA 9130401M01 gene	0.38271	2.5021e-06	0.0452654	5XFAD versus WT
Tmem151a	transmembrane protein 151A	0.433609	2.50961e-06	0.0454014	5XFAD versus WT
B4galnt1	beta-1,4-N-acetyl-galactosaminyl transferase 1	0.400473	2.51113e-06	0.0454288	5XFAD versus WT
Cryab	crystallin, alpha B	0.492063	2.51398e-06	0.0454805	5XFAD versus WT
Slc9a3r2	solute carrier family 9 (sodium/hydrogen exchanger), member 3 regulator 2	0.350164	2.54134e-06	0.0459754	5XFAD versus WT
Dab2ip	disabled 2 interacting protein	0.384533	2.55931e-06	0.0463005	5XFAD versus WT
Tmem91	transmembrane protein 91	0.517171	2.56348e-06	0.0463759	5XFAD versus WT
Junb	jun B proto-oncogene	0.454722	2.57352e-06	0.0465575	5XFAD versus WT
Cdh13	cadherin 13	0.448486	2.57844e-06	0.0466465	5XFAD versus WT
Lrrc59	leucine rich repeat containing 59	0.402959	2.5837e-06	0.0467418	5XFAD versus WT
Fbxo44	F-box protein 44	0.474977	2.64084e-06	0.0477754	5XFAD versus WT
Reln	reelin	0.379376	2.66026e-06	0.0481268	5XFAD versus WT
Ubl5	ubiquitin-like 5	0.43571	2.68711e-06	0.0486126	5XFAD versus WT
Cdk16	cyclin-dependent kinase 16	0.430109	2.71026e-06	0.0490312	5XFAD versus WT
Tcf20	transcription factor 20	0.364292	2.7237e-06	0.0492745	5XFAD versus WT
Idh3a	isocitrate dehydrogenase 3 (NAD+) alpha	0.513616	2.75447e-06	0.0498311	5XFAD versus WT
Hspa8	heat shock protein 8	-1.34066	2.59506e-66	4.69473e-62	hNSC versus 5XFAD
Snap25	synaptosomal-associated protein 25	-1.27726	1.34465e-65	2.43261e-61	hNSC versus 5XFAD
Ckb	choline kinase beta	-1.36013	4.14981e-65	7.50741e-61	hNSC versus 5XFAD
Hsp90ab1	heat shock protein 90 alpha (cytosolic), class B member 1	-1.23342	2.74799e-62	4.97139e-58	hNSC versus 5XFAD
Atp1b1	ATPase, Na+/K+ transporting, beta 1 polypeptide	-1.29424	1.12203e-61	2.02986e-57	hNSC versus 5XFAD
Pkm	pyruvate kinase, muscle	-1.21916	4.17629e-61	7.55533e-57	hNSC versus 5XFAD
Chchd10	coiled-coil-helix-coiled-coil-helix domain containing 10	-1.65868	1.48448e-60	2.68558e-56	hNSC versus 5XFAD
Eno2	enolase 2, gamma neuronal	-1.3207	1.15463e-58	2.08884e-54	hNSC versus 5XFAD
Dynll2	dynein light chain LC8-type 2	-1.22352	2.71144e-58	4.90526e-54	hNSC versus 5XFAD
Ubb	ubiquitin A-52 residue ribosomal protein fusion product 1	-1.30279	2.94206e-58	5.32248e-54	hNSC versus 5XFAD
Atp1a3	ATPase, Na+/K+ transporting, alpha 3 polypeptide	-1.31814	3.07197e-56	5.55749e-52	hNSC versus 5XFAD
Ldhb	lactate dehydrogenase B	-1.18875	1.03361e-54	1.8699e-50	hNSC versus 5XFAD
Gapdh	glyceraldehyde-3-phosphate dehydrogenase	-1.3564	2.52388e-54	4.56594e-50	hNSC versus 5XFAD
Snhg11	small nucleolar RNA host gene 11	-1.2924	4.26687e-54	7.71919e-50	hNSC versus 5XFAD
Psap	prosaposin	-1.12401	1.44882e-53	2.62107e-49	hNSC versus 5XFAD
Aldoa	aldolase A, fructose-bisphosphate	-1.12552	3.7876e-53	6.85214e-49	hNSC versus 5XFAD
Atp5b	ATP synthase, H+ transporting mitochondrial F1 complex, beta subunit	-1.05749	4.51928e-53	8.17582e-49	hNSC versus 5XFAD
Thy1	thymus cell antigen 1, theta	-1.24098	5.50243e-53	9.95445e-49	hNSC versus 5XFAD
Mdh1	malate dehydrogenase 1, NAD (soluble)	-1.15636	3.30274e-52	5.97498e-48	hNSC versus 5XFAD
Rpsa	ribosomal protein SA	-1.19681	3.44188e-52	6.2267e-48	hNSC versus 5XFAD
2900097C17Rik	Berardinelli-Seip congenital lipodystrophy 2 (seipin)	-1.07172	3.59463e-52	6.50304e-48	hNSC versus 5XFAD
Gad1	glutamate decarboxylase 1	-1.42018	5.56529e-52	1.00682e-47	hNSC versus 5XFAD
Ypel3	yippee like 3	-1.41046	5.94553e-52	1.07561e-47	hNSC versus 5XFAD
Calm2	calmodulin 2	-1.08999	7.50111e-52	1.35703e-47	hNSC versus 5XFAD
Uchl1	ubiquitin carboxy-terminal hydrolase L1	-1.25769	1.42454e-51	2.57713e-47	hNSC versus 5XFAD
Zwint	ZW10 interactor	-1.40929	1.47748e-51	2.67291e-47	hNSC versus 5XFAD
Gnas	GNAS (guanine nucleotide binding protein, alpha stimulating) complex locus	-1.70594	1.55867e-51	2.81979e-47	hNSC versus 5XFAD
Slc22a17	solute carrier family 22 (organic cation transporter), member 17	-1.14215	4.56615e-51	8.26062e-47	hNSC versus 5XFAD
Hsp90aa1	heat shock protein 90, alpha (cytosolic), class A member 1	-1.15207	5.90515e-51	1.0683e-46	hNSC versus 5XFAD
Nrgn	neurogranin	-1.30769	6.3918e-51	1.15634e-46	hNSC versus 5XFAD
Meg3	maternally expressed 3	-1.23475	1.00242e-50	1.81348e-46	hNSC versus 5XFAD
Ndrg4	N-myc downstream regulated gene 4	-1.10018	2.54553e-50	4.60511e-46	hNSC versus 5XFAD
Eef1a1	eukaryotic translation elongation factor 1 alpha 1	-1.04444	4.13742e-50	7.485e-46	hNSC versus 5XFAD
Dnm1	dynamin 1	-1.05231	8.18227e-50	1.48025e-45	hNSC versus 5XFAD
Serinc1	serine incorporator 1	-1.03	1.91329e-49	3.46133e-45	hNSC versus 5XFAD
6330403K07Rik	RIKEN cDNA 6330403K07 gene	-1.48721	4.77228e-49	8.63353e-45	hNSC versus 5XFAD
mt-Cytb		-1.10635	9.65044e-49	1.74586e-44	hNSC versus 5XFAD
Ttc3	tetratricopeptide repeat domain 3	-1.23592	1.90223e-48	3.44133e-44	hNSC versus 5XFAD
Pcsk1n	proprotein convertase subtilisin/kexin type 1 inhibitor	-1.99287	2.12785e-48	3.84949e-44	hNSC versus 5XFAD
Pnmal2	PNMA family member 8B	-1.30235	4.46513e-48	8.07787e-44	hNSC versus 5XFAD
Dpysl2	dihydropyrimidinase-like 2	-1.07652	8.50295e-48	1.53827e-43	hNSC versus 5XFAD
Maged1	MAGE family member D1	-1.17914	7.62671e-47	1.37975e-42	hNSC versus 5XFAD
Calm1	calmodulin 1	-1.02994	1.90503e-46	3.44639e-42	hNSC versus 5XFAD
Ppp2r1a	protein phosphatase 2, regulatory subunit A, alpha	-1.0919	3.28673e-46	5.94602e-42	hNSC versus 5XFAD
Snrpn	small nuclear ribonucleoprotein N	-1.3183	4.62983e-46	8.37582e-42	hNSC versus 5XFAD
Rtl8a	retrotransposon Gag like 8A	-1.30989	5.02802e-46	9.09619e-42	hNSC versus 5XFAD
Cox4i1	cytochrome c oxidase subunit 4I1	-1.05789	6.19429e-46	1.12061e-41	hNSC versus 5XFAD
Cst3	cystatin C	-1.07406	1.39186e-45	2.51802e-41	hNSC versus 5XFAD
Cfl1	cofilin 1, non-muscle	-1.17928	3.04738e-45	5.51302e-41	hNSC versus 5XFAD
Clstn1	calsyntenin 1	-1.1328	6.18699e-45	1.11929e-40	hNSC versus 5XFAD
Vamp2	vesicle-associated membrane protein 2	-1.06733	7.52575e-45	1.36148e-40	hNSC versus 5XFAD
Mtch1	mitochondrial carrier 1	-1.10953	1.06698e-44	1.93027e-40	hNSC versus 5XFAD
Tspan7	tetraspanin 7	-0.987814	1.11618e-44	2.01929e-40	hNSC versus 5XFAD
Apoe	apolipoprotein E	-1.01497	1.26324e-44	2.28534e-40	hNSC versus 5XFAD
Ubc	ubiquitin A-52 residue ribosomal protein fusion product 1	-1.00967	1.27199e-44	2.30115e-40	hNSC versus 5XFAD
Tmsb10	thymosin, beta 10	-1.60288	2.48725e-44	4.49968e-40	hNSC versus 5XFAD
Rasgrf1	RAS protein-specific guanine nucleotide-releasing factor 1	-1.18904	2.52009e-44	4.5591e-40	hNSC versus 5XFAD
Tuba1b	tubulin, alpha 1B	-1.1934	5.54108e-44	1.00244e-39	hNSC versus 5XFAD
Rtn1	reticulon 1	-1.06835	6.72245e-44	1.21616e-39	hNSC versus 5XFAD
Tpi1	triosephosphate isomerase 1	-1.04198	7.07664e-44	1.28023e-39	hNSC versus 5XFAD
Gad2	glutamic acid decarboxylase 2	-1.29059	7.44867e-44	1.34754e-39	hNSC versus 5XFAD
Peg3	paternally expressed 3	-1.20591	1.55683e-43	2.81647e-39	hNSC versus 5XFAD
Stxbp1	syntaxin binding protein 1	-1.07422	1.85874e-43	3.36264e-39	hNSC versus 5XFAD
Atp5g3	ATP synthase, H+ transporting, mitochondrial F0 complex, subunit C3 (subunit 9)	-0.982297	3.05192e-43	5.52122e-39	hNSC versus 5XFAD
Ywhag	tyrosine 3-monooxygenase/tryptophan 5-monooxygenase activation protein, gamma polypeptide	-1.02984	4.60153e-43	8.32462e-39	hNSC versus 5XFAD
Flywch1	FLYWCH-type zinc finger 1	-1.15603	8.226e-43	1.48817e-38	hNSC versus 5XFAD
Rtn3	reticulon 3	-1.10635	1.31093e-42	2.3716e-38	hNSC versus 5XFAD
App	amyloid beta (A4) precursor protein	-0.998343	1.82402e-42	3.29983e-38	hNSC versus 5XFAD
mt-Co3		-0.994535	3.09841e-42	5.60533e-38	hNSC versus 5XFAD
Nsf	N-ethylmaleimide sensitive fusion protein	-1.06248	3.67009e-42	6.63955e-38	hNSC versus 5XFAD
Prkar1b	protein kinase, cAMP dependent regulatory, type I beta	-1.11478	3.69149e-42	6.67827e-38	hNSC versus 5XFAD
Tcf25	transcription factor 25 (basic helix-loop-helix)	-1.03767	4.16291e-42	7.53112e-38	hNSC versus 5XFAD
Eef2	eukaryotic translation elongation factor 2	-0.965494	4.73112e-42	8.55907e-38	hNSC versus 5XFAD
Atp6v0c	ATPase, H+ transporting, lysosomal V0 subunit C	-1.06224	7.03408e-42	1.27254e-37	hNSC versus 5XFAD
Morf4l1	mortality factor 4 like 1	-0.981623	9.05892e-42	1.63885e-37	hNSC versus 5XFAD
Rpl21	ribosomal protein L21	-1.16636	9.27174e-42	1.67735e-37	hNSC versus 5XFAD
Clu	clusterin	-1.05472	9.7945e-42	1.77192e-37	hNSC versus 5XFAD
Slc32a1	solute carrier family 32 (GABA vesicular transporter), member 1	-1.22203	1.16717e-41	2.11153e-37	hNSC versus 5XFAD
Grina	glutamate receptor, ionotropic, N-methyl D-aspartate-associated protein 1 (glutamate binding)	-1.02165	1.98751e-41	3.5956e-37	hNSC versus 5XFAD
Rtn4	reticulon 4	-0.943033	2.05449e-41	3.71678e-37	hNSC versus 5XFAD
Nsg2	neuron specific gene family member 2	-1.03524	2.14828e-41	3.88645e-37	hNSC versus 5XFAD
Actb	actin, beta	-0.954728	2.16015e-41	3.90793e-37	hNSC versus 5XFAD
Podxl2	podocalyxin-like 2	-1.42538	3.45295e-41	6.24673e-37	hNSC versus 5XFAD
Pebp1	phosphatidylethanolamine binding protein 1	-1.01955	8.42369e-41	1.52393e-36	hNSC versus 5XFAD
Eif4a2	eukaryotic translation initiation factor 4A2	-1.03518	8.75321e-41	1.58354e-36	hNSC versus 5XFAD
Slc25a4	solute carrier family 25 (mitochondrial carrier, adenine nucleotide translocator), member 4	-0.960285	1.08877e-40	1.9697e-36	hNSC versus 5XFAD
Cox5b	cytochrome c oxidase subunit 5B	-0.989817	1.35031e-40	2.44285e-36	hNSC versus 5XFAD
Selenow	selenoprotein W	-1.02201	1.51426e-40	2.73944e-36	hNSC versus 5XFAD
Atp5e	ATP synthase, H+ transporting, mitochondrial F1 complex, epsilon subunit	-0.974666	1.75844e-40	3.1812e-36	hNSC versus 5XFAD
Vdac1	voltage-dependent anion channel 1	-0.963419	1.76325e-40	3.18989e-36	hNSC versus 5XFAD
Nsg1	neuron specific gene family member 1	-1.07109	1.78699e-40	3.23284e-36	hNSC versus 5XFAD
mt-Nd4		-1.00929	1.8212e-40	3.29473e-36	hNSC versus 5XFAD
Actg1	actin, gamma, cytoplasmic 1	-0.894054	2.37185e-40	4.29091e-36	hNSC versus 5XFAD
Vsnl1	visinin-like 1	-1.1585	6.22269e-40	1.12575e-35	hNSC versus 5XFAD
Ddx5	DEAD box helicase 5	-0.932878	6.48388e-40	1.173e-35	hNSC versus 5XFAD
Mrfap1	Morf4 family associated protein 1	-1.0241	6.76804e-40	1.22441e-35	hNSC versus 5XFAD
Rpl13a	ribosomal protein L13A	-0.913192	7.36945e-40	1.33321e-35	hNSC versus 5XFAD
Tecr	trans-2,3-enoyl-CoA reductase	-1.05826	8.35697e-40	1.51186e-35	hNSC versus 5XFAD
Scg2	secretogranin II	-1.23857	1.15495e-39	2.08943e-35	hNSC versus 5XFAD
Ndfip1	Nedd4 family interacting protein 1	-1.04682	1.19402e-39	2.1601e-35	hNSC versus 5XFAD
Ap2m1	adaptor-related protein complex 2, mu 1 subunit	-1.00486	1.28303e-39	2.32112e-35	hNSC versus 5XFAD
Rab3a	RAB3A, member RAS oncogene family	-1.03165	2.34712e-39	4.24617e-35	hNSC versus 5XFAD
Prkacb	protein kinase, cAMP dependent, catalytic, beta	-1.00309	2.53026e-39	4.57749e-35	hNSC versus 5XFAD
Nap1l5	nucleosome assembly protein 1-like 5	-1.4404	2.65363e-39	4.80068e-35	hNSC versus 5XFAD
Fau	Finkel-Biskis-Reilly murine sarcoma virus (FBR-MuSV) ubiquitously expressed (fox derived)	-1.04514	3.37803e-39	6.1112e-35	hNSC versus 5XFAD
Nptn	neuroplastin	-0.98459	3.58016e-39	6.47686e-35	hNSC versus 5XFAD
Rnf227	ring finger protein 227	-1.07834	4.10702e-39	7.43001e-35	hNSC versus 5XFAD
Ndufa4	Ndufa4, mitochondrial complex associated	-1.04387	5.45601e-39	9.87047e-35	hNSC versus 5XFAD
Ahi1	Abelson helper integration site 1	-1.24918	6.66942e-39	1.20656e-34	hNSC versus 5XFAD
Pink1	PTEN induced putative kinase 1	-1.04256	9.85101e-39	1.78215e-34	hNSC versus 5XFAD
Grin1	glutamate receptor, ionotropic, NMDA1 (zeta 1)	-1.07689	1.26208e-38	2.28324e-34	hNSC versus 5XFAD
Calr	calreticulin	-0.958651	1.30685e-38	2.36422e-34	hNSC versus 5XFAD
Ctsb	cathepsin B	-0.9478	1.50948e-38	2.7308e-34	hNSC versus 5XFAD
Pgam1	phosphoglycerate mutase 1	-1.04419	1.95914e-38	3.54428e-34	hNSC versus 5XFAD
Atp5a1	ATP synthase, H+ transporting, mitochondrial F1 complex, alpha subunit 1	-0.879776	3.21008e-38	5.80735e-34	hNSC versus 5XFAD
Nenf	neuron derived neurotrophic factor	-1.19386	3.41004e-38	6.1691e-34	hNSC versus 5XFAD
mt-Co1		-1.00596	3.7729e-38	6.82555e-34	hNSC versus 5XFAD
Prkar1a	protein kinase, cAMP dependent regulatory, type I, alpha	-1.00022	5.79928e-38	1.04915e-33	hNSC versus 5XFAD
Gap43	growth associated protein 43	-1.20431	6.24607e-38	1.12998e-33	hNSC versus 5XFAD
Rpl24	ribosomal protein L24	-0.982917	6.39851e-38	1.15755e-33	hNSC versus 5XFAD
Rpl3	ribosomal protein L3	-0.927056	7.79788e-38	1.41072e-33	hNSC versus 5XFAD
Ndrg2	N-myc downstream regulated gene 2	-1.00883	8.18757e-38	1.48121e-33	hNSC versus 5XFAD
Ywhae	tyrosine 3-monooxygenase/tryptophan 5-monooxygenase activation protein, epsilon polypeptide	-0.946842	9.46275e-38	1.71191e-33	hNSC versus 5XFAD
Slc25a3	solute carrier family 25 (mitochondrial carrier, phosphate carrier), member 3	-0.886749	1.1679e-37	2.11285e-33	hNSC versus 5XFAD
Gaa	glucosidase, alpha, acid	-1.11029	1.19961e-37	2.17022e-33	hNSC versus 5XFAD
Cox5a	cytochrome c oxidase subunit 5A	-1.11091	1.40493e-37	2.54166e-33	hNSC versus 5XFAD
Klhl13	kelch-like 13	-1.00854	1.46768e-37	2.65518e-33	hNSC versus 5XFAD
Atp5j2	ATP synthase, H+ transporting, mitochondrial F0 complex, subunit F2	-0.979219	1.95118e-37	3.52989e-33	hNSC versus 5XFAD
Tmem158	transmembrane protein 158	-1.13227	2.38754e-37	4.31929e-33	hNSC versus 5XFAD
Rps8	ribosomal protein S8	-1.03769	2.64621e-37	4.78726e-33	hNSC versus 5XFAD
Syn2	synapsin II	-1.0231	3.09748e-37	5.60365e-33	hNSC versus 5XFAD
Stmn3	stathmin-like 3	-1.13457	4.76933e-37	8.62819e-33	hNSC versus 5XFAD
Ywhab	tyrosine 3-monooxygenase/tryptophan 5-monooxygenase activation protein, beta polypeptide	-0.932904	5.90923e-37	1.06904e-32	hNSC versus 5XFAD
Arf3	ADP-ribosylation factor 3	-0.931952	6.31265e-37	1.14202e-32	hNSC versus 5XFAD
Gpm6a	glycoprotein m6a	-0.8532	7.59836e-37	1.37462e-32	hNSC versus 5XFAD
Rpl38	ribosomal protein L38	-0.939112	9.02588e-37	1.63287e-32	hNSC versus 5XFAD
Camk2b	calcium/calmodulin-dependent protein kinase II, beta	-0.97004	9.57998e-37	1.73311e-32	hNSC versus 5XFAD
Gm1673	predicted gene 1673	-1.20699	1.21852e-36	2.20442e-32	hNSC versus 5XFAD
Rps15	ribosomal protein S15	-0.948891	1.27436e-36	2.30544e-32	hNSC versus 5XFAD
Ap1s2	adaptor-related protein complex 1, sigma 2 subunit	-1.14048	1.44039e-36	2.60581e-32	hNSC versus 5XFAD
Bsg	basigin	-0.985043	1.44417e-36	2.61265e-32	hNSC versus 5XFAD
Cpe	carboxypeptidase E	-0.780602	1.82202e-36	3.29622e-32	hNSC versus 5XFAD
Copg1	coatomer protein complex, subunit gamma 1	-0.993277	2.54388e-36	4.60214e-32	hNSC versus 5XFAD
Cox7b	cytochrome c oxidase subunit 7B	-0.903907	4.14312e-36	7.49532e-32	hNSC versus 5XFAD
Myl6	myosin, light polypeptide 6, alkali, smooth muscle and non-muscle	-0.862371	4.68909e-36	8.48303e-32	hNSC versus 5XFAD
Abat	4-aminobutyrate aminotransferase	-0.961707	5.62803e-36	1.01817e-31	hNSC versus 5XFAD
Tuba4a	tubulin, alpha 4A	-0.900831	6.42096e-36	1.16162e-31	hNSC versus 5XFAD
Map1b	microtubule-associated protein 1B	-0.946936	8.35717e-36	1.5119e-31	hNSC versus 5XFAD
Calm3	calmodulin 3	-0.884604	1.01617e-35	1.83836e-31	hNSC versus 5XFAD
Sod1	superoxide dismutase 1, soluble	-0.857294	1.17315e-35	2.12234e-31	hNSC versus 5XFAD
Rpl28	ribosomal protein L28	-0.888773	1.30047e-35	2.35268e-31	hNSC versus 5XFAD
Rpl11	ribosomal protein L11	-0.96896	1.46507e-35	2.65046e-31	hNSC versus 5XFAD
Nrsn2	neurensin 2	-1.16773	1.63949e-35	2.966e-31	hNSC versus 5XFAD
Rpl8	ribosomal protein L8	-0.980102	1.7271e-35	3.1245e-31	hNSC versus 5XFAD
Aldoc	aldolase C, fructose-bisphosphate	-0.940878	2.08808e-35	3.77755e-31	hNSC versus 5XFAD
Atp6v1g2	ATPase, H+ transporting, lysosomal V1 subunit G2	-0.95235	2.11278e-35	3.82223e-31	hNSC versus 5XFAD
Gabarapl1	gamma-aminobutyric acid (GABA) A receptor-associated protein-like 1	-0.947098	2.1754e-35	3.93551e-31	hNSC versus 5XFAD
Hspa5	heat shock protein 5	-0.948561	2.34786e-35	4.24751e-31	hNSC versus 5XFAD
Rab6b	RAB6B, member RAS oncogene family	-0.932618	2.71902e-35	4.91897e-31	hNSC versus 5XFAD
Sqstm1	sequestosome 1	-0.997502	2.76634e-35	5.00459e-31	hNSC versus 5XFAD
Atp5j	ATP synthase, H+ transporting, mitochondrial F0 complex, subunit F	-0.920993	3.50972e-35	6.34943e-31	hNSC versus 5XFAD
Rgs2	regulator of G-protein signaling 2	-1.02242	4.03843e-35	7.30593e-31	hNSC versus 5XFAD
Klc1	kinesin light chain 1	-0.908415	4.29761e-35	7.77481e-31	hNSC versus 5XFAD
Meis2	Meis homeobox 2	-1.10048	5.08099e-35	9.19202e-31	hNSC versus 5XFAD
Faim2	Fas apoptotic inhibitory molecule 2	-1.04155	5.5706e-35	1.00778e-30	hNSC versus 5XFAD
Atp6v1b2	ATPase, H+ transporting, lysosomal V1 subunit B2	-0.931794	7.91763e-35	1.43238e-30	hNSC versus 5XFAD
Vat1l	vesicle amine transport protein 1 like	-1.0948	8.0099e-35	1.44907e-30	hNSC versus 5XFAD
Rpl19	ribosomal protein L19	-0.940594	8.14713e-35	1.4739e-30	hNSC versus 5XFAD
Ncdn	neurochondrin	-0.989642	8.5452e-35	1.54591e-30	hNSC versus 5XFAD
Rpl37	ribosomal protein L37	-0.917465	9.16188e-35	1.65747e-30	hNSC versus 5XFAD
Svop	SV2 related protein	-0.951916	9.22937e-35	1.66969e-30	hNSC versus 5XFAD
Tmem130	transmembrane protein 130	-1.19267	9.43577e-35	1.70702e-30	hNSC versus 5XFAD
Chchd2	coiled-coil-helix-coiled-coil-helix domain containing 2	-0.920148	1.05707e-34	1.91234e-30	hNSC versus 5XFAD
Scand1	SCAN domain-containing 1	-0.99548	1.07385e-34	1.9427e-30	hNSC versus 5XFAD
Glul	glutamate-ammonia ligase (glutamine synthetase)	-0.890073	1.18934e-34	2.15163e-30	hNSC versus 5XFAD
Bex3	brain expressed X-linked 3	-1.03449	1.30469e-34	2.36032e-30	hNSC versus 5XFAD
Canx	calnexin	-0.874883	1.43316e-34	2.59272e-30	hNSC versus 5XFAD
Gprasp1	G protein-coupled receptor associated sorting protein 1	-1.04338	1.439e-34	2.60329e-30	hNSC versus 5XFAD
Gpi1	glucose-6-phosphate isomerase 1	-0.866184	1.579e-34	2.85656e-30	hNSC versus 5XFAD
Rpl13	ribosomal protein L13	-0.965356	1.89814e-34	3.43392e-30	hNSC versus 5XFAD
Cltc	clathrin, heavy polypeptide (Hc)	-0.872228	2.0126e-34	3.64099e-30	hNSC versus 5XFAD
Rpl4	ribosomal protein L4	-0.873783	2.34687e-34	4.24572e-30	hNSC versus 5XFAD
Tspyl4	TSPY-like 4	-0.950171	2.35407e-34	4.25876e-30	hNSC versus 5XFAD
Uqcr10	ubiquinol-cytochrome c reductase, complex III subunit X	-0.887334	2.54881e-34	4.61106e-30	hNSC versus 5XFAD
Tmx4	thioredoxin-related transmembrane protein 4	-0.98459	2.69873e-34	4.88228e-30	hNSC versus 5XFAD
Ppp3r1	protein phosphatase 3, regulatory subunit B, alpha isoform (calcineurin B, type I)	-0.889408	2.78761e-34	5.04306e-30	hNSC versus 5XFAD
Sparc	secreted acidic cysteine rich glycoprotein	-1.29125	2.87194e-34	5.19562e-30	hNSC versus 5XFAD
Syt1	synaptotagmin I	-0.87942	3.03937e-34	5.49853e-30	hNSC versus 5XFAD
Rnf187	ring finger protein 187	-0.884607	3.99084e-34	7.21984e-30	hNSC versus 5XFAD
Eif1	eukaryotic translation initiation factor 1	-0.965128	4.19065e-34	7.5813e-30	hNSC versus 5XFAD
Stx1b	syntaxin 1B	-0.927857	5.12249e-34	9.26709e-30	hNSC versus 5XFAD
Iscu	iron-sulfur cluster assembly enzyme	-1.06421	5.25764e-34	9.51159e-30	hNSC versus 5XFAD
Atp5o	ATP synthase, H+ transporting, mitochondrial F1 complex, O subunit	-0.888746	5.43587e-34	9.83402e-30	hNSC versus 5XFAD
Rpl6	ribosomal protein L6	-0.96651	6.37103e-34	1.15258e-29	hNSC versus 5XFAD
Rps21	ribosomal protein S21	-0.851237	7.24531e-34	1.31075e-29	hNSC versus 5XFAD
Ldha	lactate dehydrogenase A	-0.934611	7.39909e-34	1.33857e-29	hNSC versus 5XFAD
Aplp1	amyloid beta (A4) precursor-like protein 1	-0.896275	8.33237e-34	1.50741e-29	hNSC versus 5XFAD
Itm2b	integral membrane protein 2B	-0.942013	8.34263e-34	1.50927e-29	hNSC versus 5XFAD
Tubb2a	tubulin, beta 2A class IIA	-1.05695	8.65313e-34	1.56544e-29	hNSC versus 5XFAD
Eif4h	eukaryotic translation initiation factor 4H	-0.910058	8.75601e-34	1.58405e-29	hNSC versus 5XFAD
Tomm20	translocase of outer mitochondrial membrane 20	-0.935494	1.42272e-33	2.57384e-29	hNSC versus 5XFAD
Map1lc3a	microtubule-associated protein 1 light chain 3 alpha	-1.01955	1.94214e-33	3.51352e-29	hNSC versus 5XFAD
Cx3cl1	chemokine (C-X3-C motif) ligand 1	-0.978064	2.03076e-33	3.67385e-29	hNSC versus 5XFAD
Dzank1	double zinc ribbon and ankyrin repeat domains 1	-1.00323	2.03853e-33	3.6879e-29	hNSC versus 5XFAD
Rps3a1	ribosomal protein S3A1	-0.905842	2.54289e-33	4.60035e-29	hNSC versus 5XFAD
mt-Atp6	ATP synthase F0 subunit 6 pseudogene	-0.881059	2.72409e-33	4.92816e-29	hNSC versus 5XFAD
Pdxk	pyridoxal (pyridoxine, vitamin B6) kinase	-0.860669	3.45999e-33	6.25947e-29	hNSC versus 5XFAD
Ngef	neuronal guanine nucleotide exchange factor	-1.13919	3.88684e-33	7.03169e-29	hNSC versus 5XFAD
Cbarp	calcium channel, voltage-dependent, beta subunit associated regulatory protein	-0.947167	3.89444e-33	7.04543e-29	hNSC versus 5XFAD
Rpl9	ribosomal protein L9	-1.01401	4.25422e-33	7.69631e-29	hNSC versus 5XFAD
Caly	calcyon neuron-specific vesicular protein	-1.0147	4.84446e-33	8.76411e-29	hNSC versus 5XFAD
H2afz	H2A.Z variant histone 1	-0.935958	5.64574e-33	1.02137e-28	hNSC versus 5XFAD
Mdh2	malate dehydrogenase 2, NAD (mitochondrial)	-0.857779	5.80764e-33	1.05066e-28	hNSC versus 5XFAD
Rpl17	ribosomal protein L17	-0.926903	5.943e-33	1.07515e-28	hNSC versus 5XFAD
Rpl36	ribosomal protein L36	-0.869589	6.79884e-33	1.22998e-28	hNSC versus 5XFAD
Ywhaz	tyrosine 3-monooxygenase/tryptophan 5-monooxygenase activation protein, zeta polypeptide	-0.888548	7.96389e-33	1.44075e-28	hNSC versus 5XFAD
Penk	preproenkephalin	-2.15809	9.26343e-33	1.67585e-28	hNSC versus 5XFAD
Ywhah	tyrosine 3-monooxygenase/tryptophan 5-monooxygenase activation protein, eta polypeptide	-0.90304	9.65438e-33	1.74657e-28	hNSC versus 5XFAD
Reep5	receptor accessory protein 5	-0.924143	1.18189e-32	2.13815e-28	hNSC versus 5XFAD
Syn1	synapsin I	-0.880404	1.24321e-32	2.24909e-28	hNSC versus 5XFAD
Thra	thyroid hormone receptor alpha	-0.892557	1.64726e-32	2.98006e-28	hNSC versus 5XFAD
Gnb1	guanine nucleotide binding protein (G protein), beta 1	-0.803266	1.83419e-32	3.31823e-28	hNSC versus 5XFAD
Ppia	peptidylprolyl isomerase A	-1.04661	1.83589e-32	3.32132e-28	hNSC versus 5XFAD
Aplp2	amyloid beta (A4) precursor-like protein 2	-0.854666	2.1117e-32	3.82027e-28	hNSC versus 5XFAD
Snap47	synaptosomal-associated protein, 47	-0.98429	2.2459e-32	4.06306e-28	hNSC versus 5XFAD
Elmod1	ELMO/CED-12 domain containing 1	-1.1729	2.39468e-32	4.33222e-28	hNSC versus 5XFAD
Atp5k	ATP synthase, H+ transporting, mitochondrial F1F0 complex, subunit E	-0.816723	2.80064e-32	5.06663e-28	hNSC versus 5XFAD
1500011B03Rik	RIKEN cDNA 1500011B03 gene	-1.00326	2.82302e-32	5.10713e-28	hNSC versus 5XFAD
Hnrnpa1	heterogeneous nuclear ribonucleoprotein A1	-0.843174	2.85741e-32	5.16934e-28	hNSC versus 5XFAD
mt-Nd2		-0.882896	2.92836e-32	5.2977e-28	hNSC versus 5XFAD
Clta	clathrin, light polypeptide (Lca)	-0.893407	3.94662e-32	7.13984e-28	hNSC versus 5XFAD
Tubb3	tubulin, beta 3 class III	-0.945272	4.17009e-32	7.5441e-28	hNSC versus 5XFAD
Cox6b1	cytochrome c oxidase, subunit 6B1	-0.846219	4.95116e-32	8.95713e-28	hNSC versus 5XFAD
Agap3	ArfGAP with GTPase domain, ankyrin repeat and PH domain 3	-0.872627	5.23115e-32	9.46368e-28	hNSC versus 5XFAD
Serp2	stress-associated endoplasmic reticulum protein family member 2	-1.03442	5.24619e-32	9.49089e-28	hNSC versus 5XFAD
Gabbr1	gamma-aminobutyric acid (GABA) B receptor, 1	-0.82435	6.66923e-32	1.20653e-27	hNSC versus 5XFAD
Gpr88	G-protein coupled receptor 88	-1.02172	6.92126e-32	1.25213e-27	hNSC versus 5XFAD
C1qtnf4	C1q and tumor necrosis factor related protein 4	-0.947423	6.92772e-32	1.25329e-27	hNSC versus 5XFAD
Hras	Harvey rat sarcoma virus oncogene	-0.894984	7.28314e-32	1.31759e-27	hNSC versus 5XFAD
Pfkp	phosphofructokinase, platelet	-0.863503	7.61317e-32	1.3773e-27	hNSC versus 5XFAD
Mt3	metallothionein 3	-1.09534	7.66712e-32	1.38706e-27	hNSC versus 5XFAD
Camta1	calmodulin binding transcription activator 1	-0.940607	7.71475e-32	1.39568e-27	hNSC versus 5XFAD
Bmerb1	bMERB domain containing 1	-0.958003	8.08405e-32	1.46249e-27	hNSC versus 5XFAD
Rpl18a	ribosomal protein L18	-0.856329	8.41927e-32	1.52313e-27	hNSC versus 5XFAD
Psd	pleckstrin and Sec7 domain containing	-1.02259	9.15164e-32	1.65562e-27	hNSC versus 5XFAD
Gng3	guanine nucleotide binding protein (G protein), gamma 3	-1.05539	1.11712e-31	2.02099e-27	hNSC versus 5XFAD
Gnb2	guanine nucleotide binding protein (G protein), beta 2	-0.948219	1.13247e-31	2.04875e-27	hNSC versus 5XFAD
Ccdc85b	coiled-coil domain containing 85B	-0.872921	1.21385e-31	2.19598e-27	hNSC versus 5XFAD
Slc12a5	solute carrier family 12, member 5	-0.89	1.64814e-31	2.98165e-27	hNSC versus 5XFAD
Hpca	hippocalcin	-1.01499	1.72168e-31	3.1147e-27	hNSC versus 5XFAD
Sdha	succinate dehydrogenase complex, subunit A, flavoprotein (Fp)	-0.839375	1.75103e-31	3.16778e-27	hNSC versus 5XFAD
Uqcrq	ubiquinol-cytochrome c reductase, complex III subunit VII	-0.884313	1.88284e-31	3.40625e-27	hNSC versus 5XFAD
Cox6c	cytochrome c oxidase subunit 6C	-0.792905	2.05216e-31	3.71256e-27	hNSC versus 5XFAD
Wbp2	WW domain binding protein 2	-0.879802	2.07527e-31	3.75437e-27	hNSC versus 5XFAD
Camkv	CaM kinase-like vesicle-associated	-0.938701	2.52711e-31	4.57179e-27	hNSC versus 5XFAD
Pja1	praja ring finger ubiquitin ligase 1	-0.896739	2.781e-31	5.0311e-27	hNSC versus 5XFAD
Sv2a	synaptic vesicle glycoprotein 2 a	-0.88878	3.02702e-31	5.47618e-27	hNSC versus 5XFAD
Ndufs7	NADH:ubiquinone oxidoreductase core subunit S7	-0.880141	3.76207e-31	6.80596e-27	hNSC versus 5XFAD
Rplp1	ribosomal protein, large, P1	-0.799832	4.54711e-31	8.22617e-27	hNSC versus 5XFAD
Ddx24	DEAD box helicase 24	-0.858077	4.56583e-31	8.26004e-27	hNSC versus 5XFAD
Tmx2	thioredoxin-related transmembrane protein 2	-0.868742	5.03197e-31	9.10334e-27	hNSC versus 5XFAD
Epb41l3	erythrocyte membrane protein band 4.1 like 3	-0.873551	5.44404e-31	9.84881e-27	hNSC versus 5XFAD
G3bp2	GTPase activating protein (SH3 domain) binding protein 2	-0.886324	5.92258e-31	1.07145e-26	hNSC versus 5XFAD
Atp6v1e1	ATPase, H+ transporting, lysosomal V1 subunit E1	-0.846426	6.34284e-31	1.14748e-26	hNSC versus 5XFAD
Atp5h	ATP synthase, H+ transporting, mitochondrial F0 complex, subunit D	-0.883609	6.44314e-31	1.16563e-26	hNSC versus 5XFAD
Serpini1	serine (or cysteine) peptidase inhibitor, clade I, member 1	-0.943946	8.89019e-31	1.60832e-26	hNSC versus 5XFAD
Rpl37a	ribosomal protein L37a	-0.784321	9.61013e-31	1.73857e-26	hNSC versus 5XFAD
Oaz1	ornithine decarboxylase antizyme 1	-0.902151	1.06155e-30	1.92045e-26	hNSC versus 5XFAD
Hnrnpk	heterogeneous nuclear ribonucleoprotein K	-0.785421	1.18323e-30	2.14059e-26	hNSC versus 5XFAD
Cd81	CD81 antigen	-0.901988	1.19334e-30	2.15887e-26	hNSC versus 5XFAD
Zcchc18	zinc finger, CCHC domain containing 18	-0.960154	1.23786e-30	2.23941e-26	hNSC versus 5XFAD
Prnp	prion protein	-0.789153	1.292e-30	2.33736e-26	hNSC versus 5XFAD
Rab7	RAB7, member RAS oncogene family	-0.843939	1.43139e-30	2.58952e-26	hNSC versus 5XFAD
Skp1a	S-phase kinase-associated protein 1	-0.788843	1.49076e-30	2.69693e-26	hNSC versus 5XFAD
Pgrmc1	progesterone receptor membrane component 1	-0.977534	1.65444e-30	2.99304e-26	hNSC versus 5XFAD
Atp6v0a1	ATPase, H+ transporting, lysosomal V0 subunit A1	-0.907678	1.66105e-30	3.00501e-26	hNSC versus 5XFAD
Alcam	activated leukocyte cell adhesion molecule	-0.91851	2.05012e-30	3.70887e-26	hNSC versus 5XFAD
Snx3	sorting nexin 3	-0.91606	2.07058e-30	3.74588e-26	hNSC versus 5XFAD
Pja2	praja ring finger ubiquitin ligase 2	-0.821649	2.19946e-30	3.97905e-26	hNSC versus 5XFAD
Ddx17	DEAD box helicase 17	-0.818426	2.31706e-30	4.1918e-26	hNSC versus 5XFAD
Gpx4	glutathione peroxidase 4	-0.860383	2.57411e-30	4.65683e-26	hNSC versus 5XFAD
Rprml	reprimo-like	-0.954109	2.58814e-30	4.68221e-26	hNSC versus 5XFAD
Rps27a	ubiquitin A-52 residue ribosomal protein fusion product 1	-0.894731	2.70213e-30	4.88843e-26	hNSC versus 5XFAD
Kif1a	kinesin family member 1A	-0.812939	2.99331e-30	5.41519e-26	hNSC versus 5XFAD
Hsp90b1	heat shock protein 90, beta (Grp94), member 1	-0.902586	3.09816e-30	5.60489e-26	hNSC versus 5XFAD
Atxn10	ataxin 10	-0.859429	3.62536e-30	6.55865e-26	hNSC versus 5XFAD
Atp6v0b	ATPase, H+ transporting, lysosomal V0 subunit B	-0.884527	3.68057e-30	6.65852e-26	hNSC versus 5XFAD
Gnal	guanine nucleotide binding protein, alpha stimulating, olfactory type	-0.956677	4.06382e-30	7.35186e-26	hNSC versus 5XFAD
Kif5c	kinesin family member 5C	-0.777035	5.06938e-30	9.17102e-26	hNSC versus 5XFAD
Pkia	protein kinase inhibitor, alpha	-0.842131	5.20177e-30	9.41053e-26	hNSC versus 5XFAD
Galnt16	polypeptide N-acetylgalactosaminyltransferase 16	-0.966359	5.58317e-30	1.01005e-25	hNSC versus 5XFAD
Cpne5	copine V	-0.840019	6.26911e-30	1.13414e-25	hNSC versus 5XFAD
Syp	protein tyrosine phosphatase, non-receptor type 11	-0.943943	6.55524e-30	1.18591e-25	hNSC versus 5XFAD
Atp6v0d1	ATPase, H+ transporting, lysosomal V0 subunit D1	-0.870825	1.00751e-29	1.82268e-25	hNSC versus 5XFAD
Tuba1a	tubulin, alpha 1A	-0.780058	1.06223e-29	1.92169e-25	hNSC versus 5XFAD
Ndufa6	NADH:ubiquinone oxidoreductase subunit A6	-0.884305	1.21543e-29	2.19884e-25	hNSC versus 5XFAD
Impact	impact, RWD domain protein	-0.979658	1.24964e-29	2.26073e-25	hNSC versus 5XFAD
Endod1	endonuclease domain containing 1	-0.798915	1.38829e-29	2.51156e-25	hNSC versus 5XFAD
Smim10l1	small integral membrane protein 10 like 1	-0.814254	1.45773e-29	2.63717e-25	hNSC versus 5XFAD
Prrc2b	proline-rich coiled-coil 2B	-0.846426	1.70317e-29	3.08121e-25	hNSC versus 5XFAD
Camk2n2	calcium/calmodulin-dependent protein kinase II inhibitor 2	-0.942238	1.99016e-29	3.60039e-25	hNSC versus 5XFAD
Vgf	VGF nerve growth factor inducible	-1.00353	2.06263e-29	3.73151e-25	hNSC versus 5XFAD
Psip1	PC4 and SFRS1 interacting protein 1	-0.863303	2.08621e-29	3.77416e-25	hNSC versus 5XFAD
Scg5	secretogranin V	-0.873251	2.1026e-29	3.80382e-25	hNSC versus 5XFAD
Pdia3	protein disulfide isomerase associated 3	-0.851167	2.32721e-29	4.21016e-25	hNSC versus 5XFAD
Clstn3	calsyntenin 3	-0.872181	2.45621e-29	4.44353e-25	hNSC versus 5XFAD
Habp4	hyaluronic acid binding protein 4	-0.840355	2.55403e-29	4.6205e-25	hNSC versus 5XFAD
Elob	elongin B	-0.86411	2.55683e-29	4.62556e-25	hNSC versus 5XFAD
Rpl14	ribosomal protein L14	-0.861153	2.68791e-29	4.8627e-25	hNSC versus 5XFAD
Myl12b	myosin, light chain 12B, regulatory	-0.895757	2.73223e-29	4.94288e-25	hNSC versus 5XFAD
Spock2	sparc/osteonectin, cwcv and kazal-like domains proteoglycan 2	-0.880983	2.77184e-29	5.01454e-25	hNSC versus 5XFAD
Atp5f1	ATP synthase peripheral stalk-membrane subunit b	-0.792055	3.3278e-29	6.02032e-25	hNSC versus 5XFAD
Pfn2	profilin 2	-0.849366	3.34907e-29	6.05879e-25	hNSC versus 5XFAD
Tubb5	tubulin, beta 5 class I	-0.828818	3.49729e-29	6.32695e-25	hNSC versus 5XFAD
Ncs1	neuronal calcium sensor 1	-0.869441	3.55066e-29	6.4235e-25	hNSC versus 5XFAD
Dnm3	dynamin 3	-0.87825	3.74467e-29	6.77449e-25	hNSC versus 5XFAD
Syt4	synaptotagmin IV	-0.919963	4.36455e-29	7.89591e-25	hNSC versus 5XFAD
Tagln3	transgelin 3	-0.877139	4.56678e-29	8.26176e-25	hNSC versus 5XFAD
Arl6ip1	ADP-ribosylation factor-like 6 interacting protein 1	-0.837137	5.32202e-29	9.62806e-25	hNSC versus 5XFAD
Acot7	acyl-CoA thioesterase 7	-0.867968	5.98405e-29	1.08257e-24	hNSC versus 5XFAD
AC149090.1		-0.832797	6.99135e-29	1.26481e-24	hNSC versus 5XFAD
Polr2m	polymerase (RNA) II (DNA directed) polypeptide M	-0.908367	7.1882e-29	1.30042e-24	hNSC versus 5XFAD
Cacybp	calcyclin binding protein	-0.807623	7.29799e-29	1.32028e-24	hNSC versus 5XFAD
mt-Nd1		-0.810218	7.43854e-29	1.34571e-24	hNSC versus 5XFAD
Atp2a2	ATPase, Ca++ transporting, cardiac muscle, slow twitch 2	-0.799351	8.18066e-29	1.47996e-24	hNSC versus 5XFAD
Ank2	ankyrin 2, brain	-0.809889	8.75553e-29	1.58396e-24	hNSC versus 5XFAD
Hdac11	histone deacetylase 11	-0.825495	9.21583e-29	1.66724e-24	hNSC versus 5XFAD
Cct4	chaperonin containing Tcp1, subunit 4 (delta)	-0.89048	9.55797e-29	1.72913e-24	hNSC versus 5XFAD
Psmb4	proteasome (prosome, macropain) subunit, beta type 4	-0.841212	1.01814e-28	1.84192e-24	hNSC versus 5XFAD
Uhmk1	U2AF homology motif (UHM) kinase 1	-0.845596	1.1547e-28	2.08896e-24	hNSC versus 5XFAD
Elmo1	engulfment and cell motility 1	-0.882574	1.16217e-28	2.10248e-24	hNSC versus 5XFAD
Inpp5f	inositol polyphosphate-5-phosphatase F	-0.808343	1.2316e-28	2.22808e-24	hNSC versus 5XFAD
Ndn	necdin, MAGE family member	-1.06222	1.47713e-28	2.67228e-24	hNSC versus 5XFAD
Pgk1	phosphoglycerate kinase 1	-0.738617	1.52102e-28	2.75168e-24	hNSC versus 5XFAD
Rab1a	RAB1A, member RAS oncogene family	-0.822782	1.59904e-28	2.89282e-24	hNSC versus 5XFAD
Vstm2l	V-set and transmembrane domain containing 2-like	-0.771047	1.68758e-28	3.05299e-24	hNSC versus 5XFAD
Epb41l1	erythrocyte membrane protein band 4.1 like 1	-0.820162	1.88953e-28	3.41836e-24	hNSC versus 5XFAD
Pnkd	paroxysmal nonkinesiogenic dyskinesia	-0.78906	2.02691e-28	3.66689e-24	hNSC versus 5XFAD
Cct7	chaperonin containing Tcp1, subunit 7 (eta)	-0.7883	2.15476e-28	3.89818e-24	hNSC versus 5XFAD
Hspd1	heat shock protein 1 (chaperonin)	-0.830939	2.20624e-28	3.99131e-24	hNSC versus 5XFAD
Eif3f	eukaryotic translation initiation factor 3, subunit F	-0.841232	2.22231e-28	4.02038e-24	hNSC versus 5XFAD
Timp2	tissue inhibitor of metalloproteinase 2	-0.907304	2.35948e-28	4.26853e-24	hNSC versus 5XFAD
Ndufa10	NADH:ubiquinone oxidoreductase subunit A10	-0.797455	2.42056e-28	4.37904e-24	hNSC versus 5XFAD
Kif5a	kinesin family member 5A	-0.837358	2.90518e-28	5.25577e-24	hNSC versus 5XFAD
Scrn1	secernin 1	-0.762145	2.98312e-28	5.39677e-24	hNSC versus 5XFAD
Rpl23	mitochondrial ribosomal protein L23	-0.839502	3.05882e-28	5.53372e-24	hNSC versus 5XFAD
Zcchc12	zinc finger, CCHC domain containing 12	-0.980758	3.14863e-28	5.69618e-24	hNSC versus 5XFAD
Scamp1	secretory carrier membrane protein 1	-0.786601	3.24328e-28	5.86742e-24	hNSC versus 5XFAD
Abhd8	abhydrolase domain containing 8	-0.870211	3.75723e-28	6.79721e-24	hNSC versus 5XFAD
Pfdn5	prefoldin 5	-0.848307	3.92383e-28	7.09861e-24	hNSC versus 5XFAD
Rps26	ribosomal protein S26	-0.851198	4.02958e-28	7.2899e-24	hNSC versus 5XFAD
Syngr3	synaptogyrin 3	-0.933147	4.21884e-28	7.63231e-24	hNSC versus 5XFAD
Rpl31	ribosomal protein L31	-0.734509	4.26676e-28	7.71899e-24	hNSC versus 5XFAD
Arf1	ADP-ribosylation factor 1	-0.789969	4.49891e-28	8.13897e-24	hNSC versus 5XFAD
Ensa	endosulfine alpha	-0.850199	5.42248e-28	9.80982e-24	hNSC versus 5XFAD
Bex1	brain expressed X-linked 2	-0.893602	5.52343e-28	9.99243e-24	hNSC versus 5XFAD
Atp6v0e2	ATPase, H+ transporting, lysosomal V0 subunit E2	-0.84883	6.64215e-28	1.20163e-23	hNSC versus 5XFAD
Gprasp2	G protein-coupled receptor associated sorting protein 2	-1.00101	6.78536e-28	1.22754e-23	hNSC versus 5XFAD
Rnd2	Rho family GTPase 2	-0.903696	7.15744e-28	1.29485e-23	hNSC versus 5XFAD
Uqcrfs1	ubiquinol-cytochrome c reductase, Rieske iron-sulfur polypeptide 1	-0.824796	8.40117e-28	1.51986e-23	hNSC versus 5XFAD
Scd2	stearoyl-Coenzyme A desaturase 2	-0.710771	8.50103e-28	1.53792e-23	hNSC versus 5XFAD
Dnajc5	DnaJ heat shock protein family (Hsp40) member C5	-0.816051	9.07192e-28	1.6412e-23	hNSC versus 5XFAD
Nme1	NME/NM23 nucleoside diphosphate kinase 1	-0.769173	9.73668e-28	1.76146e-23	hNSC versus 5XFAD
Akr1a1	aldo-keto reductase family 1, member A1 (aldehyde reductase)	-0.851541	1.01167e-27	1.83021e-23	hNSC versus 5XFAD
Vps28	vacuolar protein sorting 28	-0.770814	1.14008e-27	2.06253e-23	hNSC versus 5XFAD
Nisch	nischarin	-0.764459	1.31948e-27	2.38708e-23	hNSC versus 5XFAD
Mlf2	myeloid leukemia factor 2	-0.756643	1.34869e-27	2.43991e-23	hNSC versus 5XFAD
Ptov1	prostate tumor over expressed gene 1	-0.900637	1.42827e-27	2.58389e-23	hNSC versus 5XFAD
Tmem91	transmembrane protein 91	-0.833304	1.51678e-27	2.74401e-23	hNSC versus 5XFAD
Pfdn2	prefoldin 2	-0.846868	1.5395e-27	2.78511e-23	hNSC versus 5XFAD
Plekhb2	pleckstrin homology domain containing, family B (evectins) member 2	-0.775013	1.55336e-27	2.81019e-23	hNSC versus 5XFAD
Got1	glutamic-oxaloacetic transaminase 1, soluble	-0.805662	1.60368e-27	2.90122e-23	hNSC versus 5XFAD
Dynll1	dynein light chain LC8-type 1	-0.908379	2.01701e-27	3.64898e-23	hNSC versus 5XFAD
Bex2	brain expressed X-linked 2	-0.942224	2.0257e-27	3.6647e-23	hNSC versus 5XFAD
H2afv	H2A.Z histone variant 2	-0.705132	2.05739e-27	3.72203e-23	hNSC versus 5XFAD
Rps5	ribosomal protein S5	-0.841716	2.1296e-27	3.85266e-23	hNSC versus 5XFAD
Rpl35a	ribosomal protein L35A	-0.861889	2.18962e-27	3.96125e-23	hNSC versus 5XFAD
Gm13889	predicted gene 13889	-0.755895	2.39737e-27	4.33709e-23	hNSC versus 5XFAD
Eef1a2	eukaryotic translation elongation factor 1 alpha 2	-0.802774	2.68883e-27	4.86436e-23	hNSC versus 5XFAD
Camk2n1	calcium/calmodulin-dependent protein kinase II inhibitor 1	-0.794604	3.03133e-27	5.48398e-23	hNSC versus 5XFAD
Zer1	zyg-11 related, cell cycle regulator	-0.811188	3.20499e-27	5.79815e-23	hNSC versus 5XFAD
Mapk8ip2	mitogen-activated protein kinase 8 interacting protein 2	-0.759164	3.31526e-27	5.99764e-23	hNSC versus 5XFAD
Arl8a	ADP-ribosylation factor-like 8A	-0.801634	3.39709e-27	6.14568e-23	hNSC versus 5XFAD
Pnck	pregnancy upregulated non-ubiquitously expressed CaM kinase	-0.94628	3.51197e-27	6.3535e-23	hNSC versus 5XFAD
Jund	jun D proto-oncogene	-0.876139	3.51236e-27	6.35421e-23	hNSC versus 5XFAD
Prkaca	protein kinase, cAMP dependent, catalytic, alpha	-0.833885	3.55017e-27	6.42261e-23	hNSC versus 5XFAD
H3f3b	H3.3 histone B	-0.76204	3.8052e-27	6.88399e-23	hNSC versus 5XFAD
Ndufv2	NADH:ubiquinone oxidoreductase core subunit V2	-0.812789	4.24254e-27	7.67518e-23	hNSC versus 5XFAD
Tprgl	transformation related protein 63 regulated like	-0.819269	4.48096e-27	8.1065e-23	hNSC versus 5XFAD
Srp9	signal recognition particle 9	-0.811791	4.49324e-27	8.12871e-23	hNSC versus 5XFAD
Tango2	transport and golgi organization 2	-0.713787	5.05299e-27	9.14136e-23	hNSC versus 5XFAD
Map2	microtubule-associated protein 2	-0.816561	5.09744e-27	9.22178e-23	hNSC versus 5XFAD
Necab2	N-terminal EF-hand calcium binding protein 2	-0.785516	5.50477e-27	9.95867e-23	hNSC versus 5XFAD
Ssbp4	single stranded DNA binding protein 4	-0.824779	5.73168e-27	1.03692e-22	hNSC versus 5XFAD
Bcr	BCR activator of RhoGEF and GTPase	-0.741192	6.89837e-27	1.24798e-22	hNSC versus 5XFAD
Slc1a2	solute carrier family 1 (glial high affinity glutamate transporter), member 2	-0.774598	7.48584e-27	1.35426e-22	hNSC versus 5XFAD
Matr3	matrin 3	-0.758812	8.30232e-27	1.50197e-22	hNSC versus 5XFAD
Rpl30	ribosomal protein L30	-0.76105	8.41237e-27	1.52188e-22	hNSC versus 5XFAD
Hnrnpa2b1	heterogeneous nuclear ribonucleoprotein A2/B1	-0.757095	8.59042e-27	1.55409e-22	hNSC versus 5XFAD
Ppp2ca	protein phosphatase 2 (formerly 2A), catalytic subunit, alpha isoform	-0.750942	8.78272e-27	1.58888e-22	hNSC versus 5XFAD
Fam174a	family with sequence similarity 174, member A	-0.741784	8.84405e-27	1.59998e-22	hNSC versus 5XFAD
Pcp4	Purkinje cell protein 4	-1.1638	9.43897e-27	1.7076e-22	hNSC versus 5XFAD
Atp5d	ATP synthase, H+ transporting, mitochondrial F1 complex, delta subunit	-0.851508	9.96063e-27	1.80198e-22	hNSC versus 5XFAD
Napa	N-ethylmaleimide sensitive fusion protein attachment protein alpha	-0.804019	1.25303e-26	2.26686e-22	hNSC versus 5XFAD
Rps24	ribosomal protein S24	-0.840519	1.26584e-26	2.29002e-22	hNSC versus 5XFAD
Tmsb4x	thymosin, beta 4, X chromosome	-0.792266	1.2706e-26	2.29864e-22	hNSC versus 5XFAD
Cend1	cell cycle exit and neuronal differentiation 1	-0.829323	1.3017e-26	2.35491e-22	hNSC versus 5XFAD
Pianp	PILR alpha associated neural protein	-0.808189	1.35651e-26	2.45406e-22	hNSC versus 5XFAD
Sparcl1	SPARC-like 1	-0.804981	1.3969e-26	2.52714e-22	hNSC versus 5XFAD
Rasd2	RASD family, member 2	-0.857783	1.44449e-26	2.61323e-22	hNSC versus 5XFAD
Ckmt1	creatine kinase, mitochondrial 1, ubiquitous	-0.85814	1.4676e-26	2.65503e-22	hNSC versus 5XFAD
Tmbim6	transmembrane BAX inhibitor motif containing 6	-0.777685	1.59118e-26	2.87861e-22	hNSC versus 5XFAD
Hint1	histidine triad nucleotide binding protein 1	-0.859932	1.60204e-26	2.89825e-22	hNSC versus 5XFAD
Rpl29	ribosomal protein L29	-0.792065	1.63424e-26	2.9565e-22	hNSC versus 5XFAD
Pde10a	phosphodiesterase 10A	-0.958835	1.69016e-26	3.05767e-22	hNSC versus 5XFAD
Ppp1cb	protein phosphatase 1 catalytic subunit beta	-0.789729	1.72357e-26	3.11811e-22	hNSC versus 5XFAD
Dnaja1	DnaJ heat shock protein family (Hsp40) member A1	-0.789358	1.85651e-26	3.35861e-22	hNSC versus 5XFAD
Rap1gap	Rap1 GTPase-activating protein	-0.791534	1.95537e-26	3.53746e-22	hNSC versus 5XFAD
Hp1bp3	heterochromatin protein 1, binding protein 3	-0.789029	1.96523e-26	3.55531e-22	hNSC versus 5XFAD
Nts	neurotensin	-0.967821	2.1124e-26	3.82154e-22	hNSC versus 5XFAD
Ppp3ca	protein phosphatase 3, catalytic subunit, alpha isoform	-0.83254	2.14332e-26	3.87748e-22	hNSC versus 5XFAD
Vdac2	voltage-dependent anion channel 2	-0.804203	2.33195e-26	4.21873e-22	hNSC versus 5XFAD
Usp5	ubiquitin specific peptidase 5 (isopeptidase T)	-0.734923	2.51316e-26	4.54657e-22	hNSC versus 5XFAD
Rrp1	ribosomal RNA processing 1	-0.832963	2.52599e-26	4.56977e-22	hNSC versus 5XFAD
Hspa9	heat shock protein 9	-0.751831	2.54541e-26	4.60491e-22	hNSC versus 5XFAD
Fry	FRY microtubule binding protein	-0.70008	2.60921e-26	4.72033e-22	hNSC versus 5XFAD
Smarcd3	SWI/SNF related, matrix associated, actin dependent regulator of chromatin, subfamily d, member 3	-0.71858	3.04335e-26	5.50573e-22	hNSC versus 5XFAD
Rnf208	ring finger protein 208	-0.782619	3.36746e-26	6.09207e-22	hNSC versus 5XFAD
Hspe1	heat shock protein 1 (chaperonin 10)	-0.865659	3.38589e-26	6.12542e-22	hNSC versus 5XFAD
Atp9a	ATPase, class II, type 9A	-0.760963	3.60923e-26	6.52945e-22	hNSC versus 5XFAD
Sncb	synuclein, beta	-0.847226	3.68498e-26	6.66649e-22	hNSC versus 5XFAD
Peg13	paternally expressed 13	-0.773399	3.69551e-26	6.68556e-22	hNSC versus 5XFAD
Vamp1	vesicle-associated membrane protein 1	-0.749601	3.81775e-26	6.90669e-22	hNSC versus 5XFAD
Idh3b	isocitrate dehydrogenase 3 (NAD+) beta	-0.803399	4.01121e-26	7.25668e-22	hNSC versus 5XFAD
Map1lc3b	microtubule-associated protein 1 light chain 3 beta	-0.749503	4.14134e-26	7.4921e-22	hNSC versus 5XFAD
Selenom	selenoprotein M	-0.857676	4.38746e-26	7.93735e-22	hNSC versus 5XFAD
Dmtn	dematin actin binding protein	-0.787863	4.40237e-26	7.96432e-22	hNSC versus 5XFAD
Rit2	Ras-like without CAAX 2	-0.790597	4.77246e-26	8.63386e-22	hNSC versus 5XFAD
Vstm2a	V-set and transmembrane domain containing 2A	-0.74787	5.23241e-26	9.46595e-22	hNSC versus 5XFAD
Vcp	valosin containing protein	-0.774356	5.26638e-26	9.5274e-22	hNSC versus 5XFAD
Vti1b	vesicle transport through interaction with t-SNAREs 1B	-0.835743	5.75004e-26	1.04024e-21	hNSC versus 5XFAD
Gnao1	guanine nucleotide binding protein, alpha O	-0.719871	5.91181e-26	1.06951e-21	hNSC versus 5XFAD
Ndufv3	NADH:ubiquinone oxidoreductase core subunit V3	-0.724742	6.01665e-26	1.08847e-21	hNSC versus 5XFAD
Dynlrb1	dynein light chain roadblock-type 1	-0.826848	6.01684e-26	1.08851e-21	hNSC versus 5XFAD
Rab2a	RAB2A, member RAS oncogene family	-0.762258	6.24226e-26	1.12929e-21	hNSC versus 5XFAD
Srsf3	serine and arginine-rich splicing factor 3	-0.763626	6.39201e-26	1.15638e-21	hNSC versus 5XFAD
Araf	Araf proto-oncogene, serine/threonine kinase	-0.80516	6.49789e-26	1.17553e-21	hNSC versus 5XFAD
Cox7c	cytochrome c oxidase subunit 7C	-0.746232	6.6409e-26	1.20141e-21	hNSC versus 5XFAD
Rims3	regulating synaptic membrane exocytosis 3	-0.746903	7.1641e-26	1.29606e-21	hNSC versus 5XFAD
Rian	RNA imprinted and accumulated in nucleus	-0.871659	7.31299e-26	1.32299e-21	hNSC versus 5XFAD
Hpcal4	hippocalcin-like 4	-0.835976	7.69409e-26	1.39194e-21	hNSC versus 5XFAD
Rpl10a	ribosomal protein L10A	-0.788656	8.00226e-26	1.44769e-21	hNSC versus 5XFAD
Ubqln2	ubiquilin 2	-0.756145	8.0903e-26	1.46362e-21	hNSC versus 5XFAD
Rpl27a	ribosomal protein L27A	-0.792786	9.04445e-26	1.63623e-21	hNSC versus 5XFAD
Rcan2	regulator of calcineurin 2	-0.754157	9.11984e-26	1.64987e-21	hNSC versus 5XFAD
Grik5	glutamate receptor, ionotropic, kainate 5 (gamma 2)	-0.70748	9.7625e-26	1.76613e-21	hNSC versus 5XFAD
Vapa	vesicle-associated membrane protein, associated protein A	-0.792776	1.03176e-25	1.86656e-21	hNSC versus 5XFAD
Eif3c	eukaryotic translation initiation factor 3, subunit C	-0.745129	1.03497e-25	1.87237e-21	hNSC versus 5XFAD
Arf5	ADP-ribosylation factor 5	-0.800768	1.06996e-25	1.93567e-21	hNSC versus 5XFAD
Hnrnpc	heterogeneous nuclear ribonucleoprotein C	-0.749196	1.1079e-25	2.0043e-21	hNSC versus 5XFAD
Fam234b	family with sequence similarity 234, member B	-0.720652	1.11583e-25	2.01865e-21	hNSC versus 5XFAD
Tspyl1	testis-specific protein, Y-encoded-like 1	-0.803374	1.12204e-25	2.02988e-21	hNSC versus 5XFAD
Disp2	dispatched RND tramsporter family member 2	-0.896742	1.2121e-25	2.19281e-21	hNSC versus 5XFAD
Mboat7	membrane bound O-acyltransferase domain containing 7	-0.80746	1.2539e-25	2.26844e-21	hNSC versus 5XFAD
Arhgdia	Rho GDP dissociation inhibitor (GDI) alpha	-0.755959	1.29678e-25	2.346e-21	hNSC versus 5XFAD
Ptpn5	protein tyrosine phosphatase, non-receptor type 5	-0.922543	1.33937e-25	2.42306e-21	hNSC versus 5XFAD
Ip6k1	inositol hexaphosphate kinase 1	-0.753169	1.399e-25	2.53093e-21	hNSC versus 5XFAD
Pacsin1	protein kinase C and casein kinase substrate in neurons 1	-0.766507	1.73097e-25	3.13149e-21	hNSC versus 5XFAD
Atpif1	ATPase inhibitory factor 1	-0.859776	1.74216e-25	3.15174e-21	hNSC versus 5XFAD
Atp5c1	ATP synthase, H+ transporting, mitochondrial F1 complex, gamma polypeptide 1	-0.726305	2.0055e-25	3.62814e-21	hNSC versus 5XFAD
Ndufc1	NADH:ubiquinone oxidoreductase subunit C1	-0.73494	2.07831e-25	3.75987e-21	hNSC versus 5XFAD
Ndufb10	NADH:ubiquinone oxidoreductase subunit B10	-0.751104	2.13035e-25	3.85402e-21	hNSC versus 5XFAD
Gnai2	guanine nucleotide binding protein (G protein), alpha inhibiting 2	-0.782614	2.17298e-25	3.93114e-21	hNSC versus 5XFAD
Egr1	early growth response 1	-0.854705	2.20611e-25	3.99107e-21	hNSC versus 5XFAD
Atp5l	ATP synthase, H+ transporting, mitochondrial F0 complex, subunit G	-0.691922	2.38746e-25	4.31916e-21	hNSC versus 5XFAD
Acox1	acyl-Coenzyme A oxidase 1, palmitoyl	-0.750389	2.49953e-25	4.5219e-21	hNSC versus 5XFAD
Hsph1	heat shock 105kDa/110kDa protein 1	-0.7873	3.53808e-25	6.40074e-21	hNSC versus 5XFAD
Saraf	store-operated calcium entry-associated regulatory factor	-0.796309	3.79804e-25	6.87104e-21	hNSC versus 5XFAD
Tsc22d3	TSC22 domain family, member 3	-0.731442	4.35486e-25	7.87838e-21	hNSC versus 5XFAD
Dclk1	doublecortin-like kinase 1	-0.742279	4.90064e-25	8.86575e-21	hNSC versus 5XFAD
Rps4x	ribosomal protein S4, X-linked	-0.75567	4.99887e-25	9.04345e-21	hNSC versus 5XFAD
Taf10	TATA-box binding protein associated factor 10	-0.733969	5.11121e-25	9.24669e-21	hNSC versus 5XFAD
Tcaf1	TRPM8 channel-associated factor 1	-0.776929	6.2493e-25	1.13056e-20	hNSC versus 5XFAD
Ndufs5	NADH:ubiquinone oxidoreductase core subunit S5	-0.806839	6.3489e-25	1.14858e-20	hNSC versus 5XFAD
Aco2	aconitase 2, mitochondrial	-0.708059	6.83956e-25	1.23734e-20	hNSC versus 5XFAD
Syt5	synaptotagmin V	-0.827134	6.8686e-25	1.2426e-20	hNSC versus 5XFAD
Ube2ql1	ubiquitin-conjugating enzyme E2Q family-like 1	-0.774007	6.90348e-25	1.24891e-20	hNSC versus 5XFAD
Tle5	TLE family member 5, transcriptional modulator	-0.821182	7.01328e-25	1.26877e-20	hNSC versus 5XFAD
Hectd4	HECT domain E3 ubiquitin protein ligase 4	-0.735203	7.16019e-25	1.29535e-20	hNSC versus 5XFAD
Rgs10	regulator of G-protein signalling 10	-0.765985	7.20948e-25	1.30427e-20	hNSC versus 5XFAD
Ndufv1	NADH:ubiquinone oxidoreductase core subunit V1	-0.732478	7.34179e-25	1.3282e-20	hNSC versus 5XFAD
Rps10	ribosomal protein S10	-0.762192	7.71667e-25	1.39602e-20	hNSC versus 5XFAD
Fkbp2	FK506 binding protein 2	-0.81955	8.12674e-25	1.47021e-20	hNSC versus 5XFAD
Nap1l1	nucleosome assembly protein 1-like 1	-0.778132	8.39005e-25	1.51784e-20	hNSC versus 5XFAD
Bri3	brain protein I3	-0.752836	8.59588e-25	1.55508e-20	hNSC versus 5XFAD
Cdip1	cell death inducing Trp53 target 1	-0.801931	8.93059e-25	1.61563e-20	hNSC versus 5XFAD
Ddb1	damage specific DNA binding protein 1	-0.707773	9.08804e-25	1.64412e-20	hNSC versus 5XFAD
Gdi1	guanosine diphosphate (GDP) dissociation inhibitor 1	-0.774192	9.38456e-25	1.69776e-20	hNSC versus 5XFAD
Adar	adenosine deaminase, RNA-specific	-0.790933	9.51299e-25	1.72099e-20	hNSC versus 5XFAD
Pithd1	PITH (C-terminal proteasome-interacting domain of thioredoxin-like) domain containing 1	-0.75585	9.88537e-25	1.78836e-20	hNSC versus 5XFAD
Tpt1	tumor protein, translationally-controlled 1	-0.725446	1.00748e-24	1.82263e-20	hNSC versus 5XFAD
Usp9x	ubiquitin specific peptidase 9, X chromosome	-0.728576	1.03796e-24	1.87778e-20	hNSC versus 5XFAD
Rps11	ribosomal protein S11	-0.787761	1.08775e-24	1.96784e-20	hNSC versus 5XFAD
Ahcyl1	S-adenosylhomocysteine hydrolase-like 1	-0.704958	1.11242e-24	2.01248e-20	hNSC versus 5XFAD
Cox8a	cytochrome c oxidase subunit 8A	-0.841243	1.126e-24	2.03705e-20	hNSC versus 5XFAD
Kcnq2	potassium voltage-gated channel, subfamily Q, member 2	-0.709136	1.13661e-24	2.05624e-20	hNSC versus 5XFAD
Scn2b	sodium channel, voltage-gated, type II, beta	-0.753477	1.18931e-24	2.15157e-20	hNSC versus 5XFAD
Gria2	glutamate receptor, ionotropic, AMPA2 (alpha 2)	-0.773476	1.2329e-24	2.23045e-20	hNSC versus 5XFAD
Rpl34	ribosomal protein L34	-0.7454	1.41478e-24	2.55948e-20	hNSC versus 5XFAD
Myh10	myosin, heavy polypeptide 10, non-muscle	-0.675762	1.56356e-24	2.82863e-20	hNSC versus 5XFAD
Bag6	BCL2-associated athanogene 6	-0.67868	1.58409e-24	2.86577e-20	hNSC versus 5XFAD
Usp11	ubiquitin specific peptidase 11	-0.806802	1.60749e-24	2.90811e-20	hNSC versus 5XFAD
Enpp5	ectonucleotide pyrophosphatase/phosphodiesterase 5	-0.80735	1.75041e-24	3.16666e-20	hNSC versus 5XFAD
Arhgef4	Rho guanine nucleotide exchange factor (GEF) 4	-0.754823	1.87319e-24	3.3888e-20	hNSC versus 5XFAD
Mapk8ip3	mitogen-activated protein kinase 8 interacting protein 3	-0.785125	2.19364e-24	3.96852e-20	hNSC versus 5XFAD
Morf4l2	mortality factor 4 like 2	-0.735712	2.57885e-24	4.66539e-20	hNSC versus 5XFAD
Ghitm	growth hormone inducible transmembrane protein	-0.687128	2.60764e-24	4.71749e-20	hNSC versus 5XFAD
Ndufa13	NADH:ubiquinone oxidoreductase subunit A13	-0.754079	2.79028e-24	5.04789e-20	hNSC versus 5XFAD
Ube2d2a	ubiquitin-conjugating enzyme E2D 2A	-0.782515	2.89892e-24	5.24443e-20	hNSC versus 5XFAD
Dnaja2	DnaJ heat shock protein family (Hsp40) member A2	-0.764432	2.90359e-24	5.25289e-20	hNSC versus 5XFAD
Khdrbs1	KH domain containing, RNA binding, signal transduction associated 1	-0.682238	2.91242e-24	5.26886e-20	hNSC versus 5XFAD
Tmem59l	transmembrane protein 59-like	-0.79645	3.04991e-24	5.51759e-20	hNSC versus 5XFAD
Fxyd6	FXYD domain-containing ion transport regulator 6	-0.949746	3.17607e-24	5.74583e-20	hNSC versus 5XFAD
Phf24	PHD finger protein 24	-0.735147	3.29652e-24	5.96373e-20	hNSC versus 5XFAD
Coa3	cytochrome C oxidase assembly factor 3	-0.769789	3.38467e-24	6.12321e-20	hNSC versus 5XFAD
Ptma	prothymosin alpha	-0.773087	3.45345e-24	6.24764e-20	hNSC versus 5XFAD
Ppp1ca	protein phosphatase 1 catalytic subunit alpha	-0.744475	3.54336e-24	6.41029e-20	hNSC versus 5XFAD
Sdhb	succinate dehydrogenase complex, subunit B, iron sulfur (Ip)	-0.76905	3.85215e-24	6.96893e-20	hNSC versus 5XFAD
Ube2v1	ubiquitin-conjugating enzyme E2 variant 1	-0.729281	3.86704e-24	6.99586e-20	hNSC versus 5XFAD
Ina	internexin neuronal intermediate filament protein, alpha	-0.740215	4.09463e-24	7.40759e-20	hNSC versus 5XFAD
Ank3	ankyrin 3, epithelial	-0.694655	4.10628e-24	7.42868e-20	hNSC versus 5XFAD
Ntrk2	neurotrophic tyrosine kinase, receptor, type 2	-0.752829	4.15007e-24	7.50788e-20	hNSC versus 5XFAD
Htr2c	5-hydroxytryptamine (serotonin) receptor 2C	-0.777616	4.19119e-24	7.58229e-20	hNSC versus 5XFAD
Uqcrc1	ubiquinol-cytochrome c reductase core protein 1	-0.751386	4.62393e-24	8.36515e-20	hNSC versus 5XFAD
Celf4	CUGBP, Elav-like family member 4	-0.825919	4.79366e-24	8.67221e-20	hNSC versus 5XFAD
Ndufb5	NADH:ubiquinone oxidoreductase subunit B5	-0.763359	4.80839e-24	8.69885e-20	hNSC versus 5XFAD
Cyfip2	cytoplasmic FMR1 interacting protein 2	-0.672077	4.81746e-24	8.71527e-20	hNSC versus 5XFAD
Gabrg1	gamma-aminobutyric acid (GABA) A receptor, subunit gamma 1	-0.69273	5.35458e-24	9.68698e-20	hNSC versus 5XFAD
Mrps24	mitochondrial ribosomal protein S24	-0.716441	5.44005e-24	9.84159e-20	hNSC versus 5XFAD
Eef1g	eukaryotic translation elongation factor 1 gamma	-0.773116	5.49323e-24	9.93781e-20	hNSC versus 5XFAD
Ergic3	ERGIC and golgi 3	-0.751279	5.66712e-24	1.02524e-19	hNSC versus 5XFAD
Eif4a1	eukaryotic translation initiation factor 4A1	-0.781773	5.66832e-24	1.02545e-19	hNSC versus 5XFAD
Ube2s	ubiquitin-conjugating enzyme E2S	-0.782771	5.9186e-24	1.07073e-19	hNSC versus 5XFAD
Mcfd2	multiple coagulation factor deficiency 2	-0.650987	5.94496e-24	1.0755e-19	hNSC versus 5XFAD
Fto	fat mass and obesity associated	-0.723726	5.96522e-24	1.07917e-19	hNSC versus 5XFAD
Dipk1b	divergent protein kinase domain 1B	-0.698357	6.03245e-24	1.09133e-19	hNSC versus 5XFAD
Srsf7	serine and arginine-rich splicing factor 7	-0.735187	6.03482e-24	1.09176e-19	hNSC versus 5XFAD
Itm2c	integral membrane protein 2C	-0.739768	6.42204e-24	1.16181e-19	hNSC versus 5XFAD
Rnf14	ring finger protein 14	-0.819233	6.44701e-24	1.16633e-19	hNSC versus 5XFAD
Purb	purine rich element binding protein B	-0.75869	6.46938e-24	1.17038e-19	hNSC versus 5XFAD
Hprt	hypoxanthine guanine phosphoribosyl transferase	-0.821435	7.25997e-24	1.3134e-19	hNSC versus 5XFAD
Arl8b	ADP-ribosylation factor-like 8B	-0.738351	7.58185e-24	1.37163e-19	hNSC versus 5XFAD
Hnrnpu	heterogeneous nuclear ribonucleoprotein U	-0.741739	7.5904e-24	1.37318e-19	hNSC versus 5XFAD
Atp5md	ATP synthase membrane subunit DAPIT	-0.804259	7.92825e-24	1.4343e-19	hNSC versus 5XFAD
Ywhaq	tyrosine 3-monooxygenase/tryptophan 5-monooxygenase activation protein theta	-0.745412	8.12326e-24	1.46958e-19	hNSC versus 5XFAD
Efr3b	EFR3 homolog B	-0.653893	8.15389e-24	1.47512e-19	hNSC versus 5XFAD
Baiap3	BAI1-associated protein 3	-0.98902	8.18561e-24	1.48086e-19	hNSC versus 5XFAD
Got2	glutamatic-oxaloacetic transaminase 2, mitochondrial	-0.738351	8.27343e-24	1.49675e-19	hNSC versus 5XFAD
Uqcrh	ubiquinol-cytochrome c reductase hinge protein	-0.745211	8.47746e-24	1.53366e-19	hNSC versus 5XFAD
Scoc	short coiled-coil protein	-0.746467	1.06665e-23	1.92968e-19	hNSC versus 5XFAD
Ppp1r9a	protein phosphatase 1, regulatory subunit 9A	-0.749982	1.17555e-23	2.12669e-19	hNSC versus 5XFAD
Rabac1	Rab acceptor 1 (prenylated)	-0.743045	1.17941e-23	2.13367e-19	hNSC versus 5XFAD
Rps20	ribosomal protein S20	-0.701617	1.32716e-23	2.40097e-19	hNSC versus 5XFAD
Kazn	kazrin, periplakin interacting protein	-0.646576	1.34674e-23	2.43639e-19	hNSC versus 5XFAD
Anks1b	ankyrin repeat and sterile alpha motif domain containing 1B	-0.701272	1.35761e-23	2.45606e-19	hNSC versus 5XFAD
Nat8l	N-acetyltransferase 8-like	-0.648879	1.36844e-23	2.47565e-19	hNSC versus 5XFAD
Syngr1	synaptogyrin 1	-0.726584	1.38015e-23	2.49684e-19	hNSC versus 5XFAD
Rpl32	ribosomal protein L32	-0.745078	1.39581e-23	2.52515e-19	hNSC versus 5XFAD
Ache	acetylcholinesterase	-0.695549	1.44451e-23	2.61326e-19	hNSC versus 5XFAD
Fam49b	CYFIP related Rac1 interactor B	-0.68956	1.4881e-23	2.69213e-19	hNSC versus 5XFAD
Stub1	STIP1 homology and U-Box containing protein 1	-0.719846	1.5189e-23	2.74783e-19	hNSC versus 5XFAD
Rab3c	RAB3C, member RAS oncogene family	-0.790572	1.57069e-23	2.84153e-19	hNSC versus 5XFAD
Eif3k	eukaryotic translation initiation factor 3, subunit K	-0.727156	1.5839e-23	2.86544e-19	hNSC versus 5XFAD
Atp2b2	ATPase, Ca++ transporting, plasma membrane 2	-0.792972	1.65522e-23	2.99446e-19	hNSC versus 5XFAD
Naca	nascent polypeptide-associated complex alpha polypeptide	-0.789945	1.66417e-23	3.01065e-19	hNSC versus 5XFAD
Gstm1	glutathione S-transferase, mu 1	-0.776342	1.69459e-23	3.06569e-19	hNSC versus 5XFAD
Reep2	receptor accessory protein 2	-0.654688	1.70172e-23	3.07858e-19	hNSC versus 5XFAD
Kifap3	kinesin-associated protein 3	-0.731925	1.82179e-23	3.29579e-19	hNSC versus 5XFAD
Timm13	translocase of inner mitochondrial membrane 13	-0.72519	1.95544e-23	3.53759e-19	hNSC versus 5XFAD
Rangap1	RAN GTPase activating protein 1	-0.732197	2.07887e-23	3.76088e-19	hNSC versus 5XFAD
Atp6v1h	ATPase, H+ transporting, lysosomal V1 subunit H	-0.735396	2.08086e-23	3.76449e-19	hNSC versus 5XFAD
Kcnd2	potassium voltage-gated channel, Shal-related family, member 2	-0.698812	2.17497e-23	3.93473e-19	hNSC versus 5XFAD
Pde1b	phosphodiesterase 1B, Ca2+-calmodulin dependent	-1.07652	2.30182e-23	4.16423e-19	hNSC versus 5XFAD
Pcmt1	protein-L-isoaspartate (D-aspartate) O-methyltransferase 1	-0.722553	2.33987e-23	4.23305e-19	hNSC versus 5XFAD
Ablim2	actin-binding LIM protein 2	-0.678526	2.40921e-23	4.35849e-19	hNSC versus 5XFAD
Tpm1	tropomyosin 1, alpha	-0.752429	2.44227e-23	4.4183e-19	hNSC versus 5XFAD
Myt1l	myelin transcription factor 1-like	-0.745015	2.49037e-23	4.50534e-19	hNSC versus 5XFAD
Baiap2	brain-specific angiogenesis inhibitor 1-associated protein 2	-0.788136	2.647e-23	4.78868e-19	hNSC versus 5XFAD
Abhd17a	abhydrolase domain containing 17A	-0.662742	2.65015e-23	4.79439e-19	hNSC versus 5XFAD
Gabrg2	gamma-aminobutyric acid (GABA) A receptor, subunit gamma 2	-0.744112	2.65736e-23	4.80744e-19	hNSC versus 5XFAD
Hmgn1	high mobility group nucleosomal binding domain 1	-0.718193	2.71057e-23	4.9037e-19	hNSC versus 5XFAD
Cnih2	cornichon family AMPA receptor auxiliary protein 2	-0.856489	2.89028e-23	5.2288e-19	hNSC versus 5XFAD
Uqcr11	ubiquinol-cytochrome c reductase, complex III subunit XI	-0.719915	2.91488e-23	5.2733e-19	hNSC versus 5XFAD
Tspan3	tetraspanin 3	-0.667092	3.00439e-23	5.43525e-19	hNSC versus 5XFAD
Stmn2	stathmin-like 2	-0.937672	3.07594e-23	5.56469e-19	hNSC versus 5XFAD
Sfpq	splicing factor proline/glutamine rich (polypyrimidine tract binding protein associated)	-0.628117	3.12936e-23	5.66133e-19	hNSC versus 5XFAD
Hspa4l	heat shock protein 4 like	-0.721338	3.3199e-23	6.00603e-19	hNSC versus 5XFAD
Tef	thyrotroph embryonic factor	-0.756039	3.39241e-23	6.13721e-19	hNSC versus 5XFAD
Rpl41	ribosomal protein L41	-0.731404	3.42878e-23	6.20301e-19	hNSC versus 5XFAD
Csde1	cold shock domain containing E1, RNA binding	-0.735391	3.63033e-23	6.56763e-19	hNSC versus 5XFAD
Nbdy	negative regulator of P-body association	-0.777382	3.6317e-23	6.57011e-19	hNSC versus 5XFAD
Rab14	RAB14, member RAS oncogene family	-0.740746	3.69812e-23	6.69027e-19	hNSC versus 5XFAD
Mapre2	microtubule-associated protein, RP/EB family, member 2	-0.714221	3.82598e-23	6.92159e-19	hNSC versus 5XFAD
Evl	Ena-vasodilator stimulated phosphoprotein	-0.694675	3.93043e-23	7.11054e-19	hNSC versus 5XFAD
Akap8l	A kinase (PRKA) anchor protein 8-like	-0.626743	4.06436e-23	7.35284e-19	hNSC versus 5XFAD
Stip1	stress-induced phosphoprotein 1	-0.758329	4.07637e-23	7.37456e-19	hNSC versus 5XFAD
Atp8a1	ATPase, aminophospholipid transporter (APLT), class I, type 8A, member 1	-0.741131	4.10451e-23	7.42547e-19	hNSC versus 5XFAD
Chga	chromogranin A	-0.75099	4.32525e-23	7.82481e-19	hNSC versus 5XFAD
1110065P20Rik	RIKEN cDNA 1110065P20 gene	-0.706156	4.71486e-23	8.52965e-19	hNSC versus 5XFAD
Rps16	ribosomal protein S16	-0.742538	4.80175e-23	8.68685e-19	hNSC versus 5XFAD
Begain	brain-enriched guanylate kinase-associated	-0.704264	4.92696e-23	8.91336e-19	hNSC versus 5XFAD
Bcat1	branched chain aminotransferase 1, cytosolic	-0.654602	5.03519e-23	9.10917e-19	hNSC versus 5XFAD
Ly6h	lymphocyte antigen 6 complex, locus H	-1.02484	5.37298e-23	9.72026e-19	hNSC versus 5XFAD
Tsc22d1	TSC22 domain family, member 1	-0.792628	5.44607e-23	9.85248e-19	hNSC versus 5XFAD
Pdxp	pyridoxal (pyridoxine, vitamin B6) phosphatase	-0.738561	5.54955e-23	1.00397e-18	hNSC versus 5XFAD
Pfdn1	prefoldin 1	-0.810186	5.60307e-23	1.01365e-18	hNSC versus 5XFAD
Crip2	cysteine rich protein 2	-0.73767	5.6196e-23	1.01664e-18	hNSC versus 5XFAD
Rac1	Rac family small GTPase 1	-0.700762	5.73298e-23	1.03715e-18	hNSC versus 5XFAD
Gpsm1	G-protein signalling modulator 1 (AGS3-like, C. elegans)	-0.625918	5.75921e-23	1.0419e-18	hNSC versus 5XFAD
Psmc1	protease (prosome, macropain) 26S subunit, ATPase 1	-0.708926	6.03973e-23	1.09265e-18	hNSC versus 5XFAD
Elavl2	ELAV like RNA binding protein 1	-0.64427	6.28461e-23	1.13695e-18	hNSC versus 5XFAD
Cox7a2	cytochrome c oxidase subunit 7A2	-0.713347	6.46159e-23	1.16897e-18	hNSC versus 5XFAD
Fhl1	four and a half LIM domains 1	-0.674399	6.71247e-23	1.21435e-18	hNSC versus 5XFAD
Slc6a1	solute carrier family 6 (neurotransmitter transporter, GABA), member 1	-0.779544	6.80279e-23	1.23069e-18	hNSC versus 5XFAD
Npdc1	neural proliferation, differentiation and control 1	-0.774887	6.89391e-23	1.24718e-18	hNSC versus 5XFAD
Zcchc17	zinc finger, CCHC domain containing 17	-0.648342	7.06272e-23	1.27772e-18	hNSC versus 5XFAD
Phactr1	phosphatase and actin regulator 1	-0.985914	7.28347e-23	1.31765e-18	hNSC versus 5XFAD
Adcy5	adenylate cyclase 5	-0.973078	7.45097e-23	1.34796e-18	hNSC versus 5XFAD
Srxn1	sulfiredoxin 1 homolog (S. cerevisiae)	-0.615465	7.55658e-23	1.36706e-18	hNSC versus 5XFAD
Rpl18	ribosomal protein L18	-0.783954	7.71295e-23	1.39535e-18	hNSC versus 5XFAD
Abhd12	abhydrolase domain containing 12	-0.749801	7.74358e-23	1.40089e-18	hNSC versus 5XFAD
Glrb	glycine receptor, beta subunit	-0.722553	7.85262e-23	1.42062e-18	hNSC versus 5XFAD
Gde1	glycerophosphodiester phosphodiesterase 1	-0.74815	8.5304e-23	1.54323e-18	hNSC versus 5XFAD
Arhgef9	CDC42 guanine nucleotide exchange factor (GEF) 9	-0.711973	9.04212e-23	1.63581e-18	hNSC versus 5XFAD
Oaz2	ornithine decarboxylase antizyme 2	-0.714267	9.08485e-23	1.64354e-18	hNSC versus 5XFAD
Pclo	piccolo (presynaptic cytomatrix protein)	-0.70388	9.35841e-23	1.69303e-18	hNSC versus 5XFAD
Ubald1	UBA-like domain containing 1	-0.723278	9.35872e-23	1.69309e-18	hNSC versus 5XFAD
Rgs4	regulator of G-protein signaling 4	-0.823062	9.80039e-23	1.77299e-18	hNSC versus 5XFAD
Selenop	selenoprotein P	-0.847534	9.88679e-23	1.78862e-18	hNSC versus 5XFAD
Fkbp8	FK506 binding protein 8	-0.730726	1.03414e-22	1.87086e-18	hNSC versus 5XFAD
Mgrn1	mahogunin, ring finger 1	-0.739953	1.08791e-22	1.96814e-18	hNSC versus 5XFAD
Gnl1	guanine nucleotide binding protein-like 1	-0.642709	1.08793e-22	1.96817e-18	hNSC versus 5XFAD
Sik3	SIK family kinase 3	-0.699964	1.11025e-22	2.00855e-18	hNSC versus 5XFAD
Tom1l2	target of myb1-like 2 (chicken)	-0.681553	1.16492e-22	2.10745e-18	hNSC versus 5XFAD
Prdx2	peroxiredoxin 2	-0.718544	1.17368e-22	2.12331e-18	hNSC versus 5XFAD
Trim37	tripartite motif-containing 37	-0.638736	1.29764e-22	2.34757e-18	hNSC versus 5XFAD
Gabarapl2	gamma-aminobutyric acid (GABA) A receptor-associated protein-like 2	-0.76737	1.3071e-22	2.36468e-18	hNSC versus 5XFAD
Vamp4	vesicle-associated membrane protein 4	-0.666296	1.36994e-22	2.47836e-18	hNSC versus 5XFAD
Ndufs2	NADH:ubiquinone oxidoreductase core subunit S2	-0.728712	1.37852e-22	2.49388e-18	hNSC versus 5XFAD
Rps6	ribosomal protein S6	-0.702072	1.40364e-22	2.53932e-18	hNSC versus 5XFAD
Arhgdig	Rho GDP dissociation inhibitor (GDI) gamma	-0.686862	1.43871e-22	2.60277e-18	hNSC versus 5XFAD
Nefl	neurofilament, light polypeptide	-0.746965	1.46314e-22	2.64697e-18	hNSC versus 5XFAD
Spcs1	signal peptidase complex subunit 1 homolog (S. cerevisiae)	-0.729517	1.4652e-22	2.6507e-18	hNSC versus 5XFAD
Cntnap2	contactin associated protein-like 2	-0.732242	1.47163e-22	2.66232e-18	hNSC versus 5XFAD
Ppp1r2	protein phosphatase 1, regulatory subunit 17	-0.78467	1.59638e-22	2.88801e-18	hNSC versus 5XFAD
Ap1s1	adaptor protein complex AP-1, sigma 1	-0.751449	1.61526e-22	2.92217e-18	hNSC versus 5XFAD
Isca1	iron-sulfur cluster assembly 1	-0.729246	1.66284e-22	3.00825e-18	hNSC versus 5XFAD
Sult4a1	sulfotransferase family 4A, member 1	-0.738001	1.66963e-22	3.02054e-18	hNSC versus 5XFAD
Nap1l2	nucleosome assembly protein 1-like 2	-0.729712	1.81285e-22	3.27963e-18	hNSC versus 5XFAD
Rpl12	ribosomal protein L12	-0.709916	1.8358e-22	3.32114e-18	hNSC versus 5XFAD
Cd99l2	CD99 antigen-like 2	-0.574524	2.16059e-22	3.90872e-18	hNSC versus 5XFAD
Trim44	tripartite motif-containing 44	-0.684339	2.26262e-22	4.0933e-18	hNSC versus 5XFAD
Sumo3	small ubiquitin-like modifier 3	-0.696488	2.31382e-22	4.18593e-18	hNSC versus 5XFAD
Psmb1	proteasome (prosome, macropain) subunit, beta type 1	-0.737771	2.4246e-22	4.38635e-18	hNSC versus 5XFAD
Ndufa3	NADH:ubiquinone oxidoreductase subunit A3	-0.662119	2.45431e-22	4.44008e-18	hNSC versus 5XFAD
Scamp5	secretory carrier membrane protein 5	-0.717082	2.46751e-22	4.46398e-18	hNSC versus 5XFAD
Sdhc	succinate dehydrogenase complex, subunit C, integral membrane protein	-0.684237	2.46754e-22	4.46404e-18	hNSC versus 5XFAD
Retreg2	reticulophagy regulator family member 2	-0.673714	2.48598e-22	4.49739e-18	hNSC versus 5XFAD
Rpl35	ribosomal protein L35A	-0.754429	2.51018e-22	4.54116e-18	hNSC versus 5XFAD
Psenen	presenilin enhancer gamma secretase subunit	-0.702766	2.53414e-22	4.58451e-18	hNSC versus 5XFAD
Slc25a11	solute carrier family 25 (mitochondrial carrier oxoglutarate carrier), member 11	-0.697149	2.55419e-22	4.62079e-18	hNSC versus 5XFAD
Arhgap26	Rho GTPase activating protein 26	-0.653449	2.71463e-22	4.91103e-18	hNSC versus 5XFAD
Bod1	biorientation of chromosomes in cell division 1	-0.635944	2.75542e-22	4.98484e-18	hNSC versus 5XFAD
Ppm1a	protein phosphatase 1A, magnesium dependent, alpha isoform	-0.656317	2.76524e-22	5.0026e-18	hNSC versus 5XFAD
Cadm3	cell adhesion molecule 3	-0.672356	2.77689e-22	5.02367e-18	hNSC versus 5XFAD
Ube2b	ubiquitin-conjugating enzyme E2B	-0.722617	2.79728e-22	5.06056e-18	hNSC versus 5XFAD
Clip3	CAP-GLY domain containing linker protein 3	-0.703357	2.81999e-22	5.10164e-18	hNSC versus 5XFAD
Pgp	ATP-binding cassette, sub-family B (MDR/TAP), member 1A	-0.706672	2.83502e-22	5.12884e-18	hNSC versus 5XFAD
Grcc10	gene rich cluster, C10 gene	-0.768673	3.05361e-22	5.52429e-18	hNSC versus 5XFAD
Rxrg	retinoid X receptor gamma	-0.614355	3.18667e-22	5.765e-18	hNSC versus 5XFAD
Poglut1	protein O-glucosyltransferase 1	-0.592694	3.18843e-22	5.76819e-18	hNSC versus 5XFAD
Rap1gds1	RAP1, GTP-GDP dissociation stimulator 1	-0.710933	3.2294e-22	5.84232e-18	hNSC versus 5XFAD
Ubl5	ubiquitin-like 5	-0.749262	3.22962e-22	5.8427e-18	hNSC versus 5XFAD
Mrps34	mitochondrial ribosomal protein S34	-0.640418	3.24065e-22	5.86266e-18	hNSC versus 5XFAD
Ppp1cc	protein phosphatase 1 catalytic subunit gamma	-0.706176	3.29438e-22	5.95986e-18	hNSC versus 5XFAD
Sdf4	stromal cell derived factor 4	-0.65082	3.34357e-22	6.04885e-18	hNSC versus 5XFAD
Rnasek	ribonuclease, RNase K	-0.723413	3.52374e-22	6.3748e-18	hNSC versus 5XFAD
Cs	citrate synthase	-0.658849	3.67484e-22	6.64815e-18	hNSC versus 5XFAD
Puf60	poly-U binding splicing factor 60	-0.668218	3.74813e-22	6.78075e-18	hNSC versus 5XFAD
Hypk	huntingtin interacting protein K	-0.731292	3.76735e-22	6.81552e-18	hNSC versus 5XFAD
Cplx2	complexin 2	-0.741456	3.91647e-22	7.08528e-18	hNSC versus 5XFAD
Cbx5	chromobox 5	-0.699421	4.04111e-22	7.31077e-18	hNSC versus 5XFAD
Fbxo31	F-box protein 5	-0.624057	4.04243e-22	7.31316e-18	hNSC versus 5XFAD
Snap91	synaptosomal-associated protein 91	-0.733585	4.15342e-22	7.51395e-18	hNSC versus 5XFAD
Stk25	serine/threonine kinase 25 (yeast)	-0.697254	4.23537e-22	7.6622e-18	hNSC versus 5XFAD
Cplx1	complexin 1	-0.799447	4.24008e-22	7.67073e-18	hNSC versus 5XFAD
Sars	seryl-aminoacyl-tRNA synthetase	-0.695413	4.252e-22	7.6923e-18	hNSC versus 5XFAD
Mat2a	methionine adenosyltransferase II, alpha	-0.654586	4.28919e-22	7.75958e-18	hNSC versus 5XFAD
Dctn3	dynactin 3	-0.742031	4.58089e-22	8.28728e-18	hNSC versus 5XFAD
Gria1	glutamate receptor, ionotropic, AMPA1 (alpha 1)	-0.766073	4.66808e-22	8.44503e-18	hNSC versus 5XFAD
Lamp5	lysosomal-associated membrane protein family, member 5	-0.725969	4.73959e-22	8.57439e-18	hNSC versus 5XFAD
Ubqln1	ubiquilin 1	-0.644748	4.94275e-22	8.94193e-18	hNSC versus 5XFAD
Kidins220	kinase D-interacting substrate 220	-0.713472	5.22581e-22	9.45402e-18	hNSC versus 5XFAD
Smap2	small ArfGAP 2	-0.662937	5.57577e-22	1.00871e-17	hNSC versus 5XFAD
Rps2	ribosomal protein S2	-0.754555	5.76973e-22	1.0438e-17	hNSC versus 5XFAD
Drap1	Dr1 associated protein 1 (negative cofactor 2 alpha)	-0.784451	5.83428e-22	1.05548e-17	hNSC versus 5XFAD
Cmas	cytidine monophospho-N-acetylneuraminic acid synthetase	-0.674052	5.96587e-22	1.07929e-17	hNSC versus 5XFAD
Cdo1	cysteine dioxygenase 1, cytosolic	-0.635164	6.10458e-22	1.10438e-17	hNSC versus 5XFAD
Prpf19	pre-mRNA processing factor 19	-0.690143	6.50899e-22	1.17754e-17	hNSC versus 5XFAD
Chd3	chromodomain helicase DNA binding protein 3	-0.677299	6.71269e-22	1.21439e-17	hNSC versus 5XFAD
Ndufs6	NADH:ubiquinone oxidoreductase core subunit S6	-0.674304	6.85117e-22	1.23944e-17	hNSC versus 5XFAD
Pfkl	phosphofructokinase, liver, B-type	-0.706732	6.871e-22	1.24303e-17	hNSC versus 5XFAD
Etnk1	ethanolamine kinase 1	-0.691044	7.13413e-22	1.29064e-17	hNSC versus 5XFAD
Ap3s1	adaptor-related protein complex 3, sigma 1 subunit	-0.66944	7.22981e-22	1.30795e-17	hNSC versus 5XFAD
Syt11	synaptotagmin XI	-0.632808	7.2768e-22	1.31645e-17	hNSC versus 5XFAD
Cand1	cullin associated and neddylation disassociated 1	-0.689981	7.4902e-22	1.35505e-17	hNSC versus 5XFAD
Dnlz	DNL-type zinc finger	-0.63744	7.82931e-22	1.4164e-17	hNSC versus 5XFAD
Esd	esterase D/formylglutathione hydrolase	-0.708006	7.89007e-22	1.42739e-17	hNSC versus 5XFAD
Med28	mediator complex subunit 28	-0.710098	8.05918e-22	1.45799e-17	hNSC versus 5XFAD
Cyp46a1	cytochrome P450, family 46, subfamily a, polypeptide 1	-0.678133	8.21108e-22	1.48547e-17	hNSC versus 5XFAD
Ndufb9	NADH:ubiquinone oxidoreductase subunit B9	-0.684759	8.41699e-22	1.52272e-17	hNSC versus 5XFAD
Ncl	nucleolin	-0.655176	8.54635e-22	1.54612e-17	hNSC versus 5XFAD
Gabra2	gamma-aminobutyric acid (GABA) A receptor, subunit alpha 2	-0.494334	9.36477e-22	1.69418e-17	hNSC versus 5XFAD
Rpl27	ribosomal protein L27	-0.709767	9.72045e-22	1.75853e-17	hNSC versus 5XFAD
Cops9	COP9 signalosome subunit 9	-0.660832	1.01406e-21	1.83453e-17	hNSC versus 5XFAD
Psmc5	protease (prosome, macropain) 26S subunit, ATPase 5	-0.672016	1.02376e-21	1.85209e-17	hNSC versus 5XFAD
Ndufb8	NADH:ubiquinone oxidoreductase subunit B8	-0.701347	1.0558e-21	1.91005e-17	hNSC versus 5XFAD
Rgs9	regulator of G-protein signaling 9	-0.562293	1.05717e-21	1.91252e-17	hNSC versus 5XFAD
Spock3	sparc/osteonectin, cwcv and kazal-like domains proteoglycan 3	-0.701003	1.08794e-21	1.96819e-17	hNSC versus 5XFAD
Sdhd	succinate dehydrogenase complex, subunit D, integral membrane protein	-0.641249	1.097e-21	1.98458e-17	hNSC versus 5XFAD
Pop5	processing of precursor 5, ribonuclease P/MRP family (S. cerevisiae)	-0.65249	1.12236e-21	2.03046e-17	hNSC versus 5XFAD
Resp18	regulated endocrine-specific protein 18	-1.18391	1.14884e-21	2.07836e-17	hNSC versus 5XFAD
Tgoln1	trans-golgi network protein	-0.646035	1.24449e-21	2.25141e-17	hNSC versus 5XFAD
Scn3b	sodium channel, voltage-gated, type III, beta	-0.630329	1.36323e-21	2.46622e-17	hNSC versus 5XFAD
Ap2s1	adaptor-related protein complex 2, sigma 1 subunit	-0.712397	1.36816e-21	2.47514e-17	hNSC versus 5XFAD
Lancl1	LanC (bacterial lantibiotic synthetase component C)-like 1	-0.669959	1.42136e-21	2.57138e-17	hNSC versus 5XFAD
Sod2	superoxide dismutase 2, mitochondrial	-0.674914	1.436e-21	2.59787e-17	hNSC versus 5XFAD
Mbd3	methyl-CpG binding domain protein 3	-0.676481	1.4482e-21	2.61993e-17	hNSC versus 5XFAD
Dbp	D site albumin promoter binding protein	-0.657785	1.46424e-21	2.64896e-17	hNSC versus 5XFAD
Rps25	ribosomal protein S25	-0.637564	1.48567e-21	2.68772e-17	hNSC versus 5XFAD
Sgsm1	small G protein signaling modulator 1	-0.643019	1.50009e-21	2.71382e-17	hNSC versus 5XFAD
Fkbp1a	FK506 binding protein 1a	-0.735017	1.50638e-21	2.72519e-17	hNSC versus 5XFAD
Phyhip	phytanoyl-CoA hydroxylase interacting protein	-0.622237	1.5333e-21	2.7739e-17	hNSC versus 5XFAD
Ppp2r2b	protein phosphatase 2, regulatory subunit B, beta	-0.654305	1.53618e-21	2.77911e-17	hNSC versus 5XFAD
Lpgat1	lysophosphatidylglycerol acyltransferase 1	-0.634409	1.55214e-21	2.80797e-17	hNSC versus 5XFAD
Slc27a4	solute carrier family 27 (fatty acid transporter), member 4	-0.540335	1.59172e-21	2.87958e-17	hNSC versus 5XFAD
Rufy3	RUN and FYVE domain containing 3	-0.668958	1.59916e-21	2.89304e-17	hNSC versus 5XFAD
Tomm34	translocase of outer mitochondrial membrane 34	-0.649472	1.72029e-21	3.11218e-17	hNSC versus 5XFAD
Ssbp3	single-stranded DNA binding protein 3	-0.585591	1.80629e-21	3.26775e-17	hNSC versus 5XFAD
Tmem9	transmembrane protein 9	-0.680872	1.86111e-21	3.36693e-17	hNSC versus 5XFAD
1700037H04Rik	RIKEN cDNA 1700037H04 gene	-0.719232	1.93628e-21	3.50292e-17	hNSC versus 5XFAD
Ctxn2	cortexin 2	-0.74027	2.13047e-21	3.85423e-17	hNSC versus 5XFAD
Hap1	huntingtin-associated protein 1	-0.913974	2.1742e-21	3.93334e-17	hNSC versus 5XFAD
Snu13	SNU13 homolog, small nuclear ribonucleoprotein (U4/U6.U5)	-0.708633	2.26148e-21	4.09124e-17	hNSC versus 5XFAD
Rpl22l1	ribosomal protein L22 like 1	-0.747197	2.26475e-21	4.09716e-17	hNSC versus 5XFAD
Nudt21	nudix (nucleoside diphosphate linked moiety X)-type motif 21	-0.564962	2.36037e-21	4.27015e-17	hNSC versus 5XFAD
Rpl26	ribosomal protein L26	-0.687971	2.36581e-21	4.27999e-17	hNSC versus 5XFAD
Rab6a	RAB6A, member RAS oncogene family	-0.688927	2.46831e-21	4.46542e-17	hNSC versus 5XFAD
St8sia3	ST8 alpha-N-acetyl-neuraminide alpha-2,8-sialyltransferase 3	-0.730051	2.60976e-21	4.72132e-17	hNSC versus 5XFAD
Nucks1	nuclear casein kinase and cyclin-dependent kinase substrate 1	-0.62977	2.67204e-21	4.83398e-17	hNSC versus 5XFAD
Gdi2	guanosine diphosphate (GDP) dissociation inhibitor 2	-0.689279	2.68374e-21	4.85516e-17	hNSC versus 5XFAD
Mrps18a	mitochondrial ribosomal protein S18A	-0.655804	2.72392e-21	4.92785e-17	hNSC versus 5XFAD
Rtl8b	retrotransposon Gag like 8B	-0.765348	2.73277e-21	4.94385e-17	hNSC versus 5XFAD
Capza2	capping protein (actin filament) muscle Z-line, alpha 2	-0.688664	2.76816e-21	5.00787e-17	hNSC versus 5XFAD
Eif4g1	eukaryotic translation initiation factor 4, gamma 1	-0.681532	2.81868e-21	5.09927e-17	hNSC versus 5XFAD
Mff	mitochondrial fission factor	-0.764619	2.83101e-21	5.12159e-17	hNSC versus 5XFAD
Smarca4	SWI/SNF related, matrix associated, actin dependent regulator of chromatin, subfamily a, member 4	-0.640418	3.12252e-21	5.64896e-17	hNSC versus 5XFAD
Psma6	proteasome subunit alpha 6	-0.68847	3.42577e-21	6.19755e-17	hNSC versus 5XFAD
Alg2	programmed cell death 6	-0.651517	3.46358e-21	6.26597e-17	hNSC versus 5XFAD
Arpc1a	actin related protein 2/3 complex, subunit 1A	-0.695343	3.51174e-21	6.35309e-17	hNSC versus 5XFAD
Ube2v2	ubiquitin-conjugating enzyme E2 variant 2	-0.687797	3.55757e-21	6.436e-17	hNSC versus 5XFAD
Ap2a2	adaptor-related protein complex 2, alpha 2 subunit	-0.696208	3.55776e-21	6.43635e-17	hNSC versus 5XFAD
Fam168b	family with sequence similarity 168, member B	-0.604235	3.60825e-21	6.52768e-17	hNSC versus 5XFAD
Uba52	ubiquitin A-52 residue ribosomal protein fusion product 1	-0.70213	3.67703e-21	6.65211e-17	hNSC versus 5XFAD
Arxes2	adipocyte-related X-chromosome expressed sequence 2	-0.692754	3.68339e-21	6.66362e-17	hNSC versus 5XFAD
Gsk3b	glycogen synthase kinase 3 beta	-0.650009	3.8117e-21	6.89576e-17	hNSC versus 5XFAD
Stard3nl	STARD3 N-terminal like	-0.594918	3.89884e-21	7.05339e-17	hNSC versus 5XFAD
Smim14	small integral membrane protein 14	-0.690871	4.07624e-21	7.37433e-17	hNSC versus 5XFAD
Gm42372	PNMA family member 8C	-0.545869	4.1309e-21	7.47321e-17	hNSC versus 5XFAD
Tppp	tubulin polymerization promoting protein	-0.65616	4.14843e-21	7.50492e-17	hNSC versus 5XFAD
Sh3gl2	SH3-domain GRB2-like 2	-0.669507	4.22975e-21	7.65204e-17	hNSC versus 5XFAD
Gmfb	glia maturation factor, beta	-0.622488	4.29651e-21	7.77282e-17	hNSC versus 5XFAD
Gas5	growth arrest specific 5	-0.684498	4.40638e-21	7.97158e-17	hNSC versus 5XFAD
Lonrf2	LON peptidase N-terminal domain and ring finger 2	-0.678025	4.44072e-21	8.0337e-17	hNSC versus 5XFAD
Ik	IK cytokine	-0.628094	4.46594e-21	8.07934e-17	hNSC versus 5XFAD
Mif	macrophage migration inhibitory factor (glycosylation-inhibiting factor)	-0.700963	4.49172e-21	8.12597e-17	hNSC versus 5XFAD
Trmt112	tRNA methyltransferase 11-2	-0.716074	4.51249e-21	8.16355e-17	hNSC versus 5XFAD
Atp5g1	ATP synthase, H+ transporting, mitochondrial F0 complex, subunit C1 (subunit 9)	-0.655891	4.71109e-21	8.52284e-17	hNSC versus 5XFAD
Atp13a2	ATPase type 13A2	-0.610587	4.71216e-21	8.52477e-17	hNSC versus 5XFAD
Ctsd	cathepsin D	-0.749824	4.72215e-21	8.54284e-17	hNSC versus 5XFAD
Suclg1	succinate-CoA ligase, GDP-forming, alpha subunit	-0.694594	4.77055e-21	8.63041e-17	hNSC versus 5XFAD
Wrb	guided entry of tail-anchored proteins factor 1	-0.591915	4.84968e-21	8.77356e-17	hNSC versus 5XFAD
Cdc42	cell division cycle 42	-0.616792	4.90695e-21	8.87717e-17	hNSC versus 5XFAD
March6	membrane associated ring-CH-type finger 6	-0.660004	5.465e-21	9.88673e-17	hNSC versus 5XFAD
Spcs2	signal peptidase complex subunit 2 homolog (S. cerevisiae)	-0.715162	5.54048e-21	1.00233e-16	hNSC versus 5XFAD
Rps3	ribosomal protein S3	-0.68885	5.6935e-21	1.03001e-16	hNSC versus 5XFAD
Adgrb1	adhesion G protein-coupled receptor B1	-0.673397	5.96956e-21	1.07995e-16	hNSC versus 5XFAD
Impad1	3'(2'), 5'-bisphosphate nucleotidase 2	-0.657406	6.24336e-21	1.12949e-16	hNSC versus 5XFAD
Ccdc32	coiled-coil domain containing 32	-0.521122	6.60515e-21	1.19494e-16	hNSC versus 5XFAD
Sf1	splicing factor 1	-0.617887	6.60681e-21	1.19524e-16	hNSC versus 5XFAD
Synj1	synaptojanin 1	-0.679505	6.80138e-21	1.23044e-16	hNSC versus 5XFAD
Pfkm	phosphofructokinase, muscle	-0.700853	6.8277e-21	1.2352e-16	hNSC versus 5XFAD
Arl2bp	ADP-ribosylation factor-like 2 binding protein	-0.666296	6.84678e-21	1.23865e-16	hNSC versus 5XFAD
Bend6	BEN domain containing 6	-0.695541	6.90247e-21	1.24873e-16	hNSC versus 5XFAD
Zfr	zinc finger RNA binding protein	-0.694646	6.94437e-21	1.25631e-16	hNSC versus 5XFAD
Ndufc2	NADH:ubiquinone oxidoreductase subunit C2	-0.697149	6.98746e-21	1.2641e-16	hNSC versus 5XFAD
Nfe2l1	nuclear factor, erythroid derived 2,-like 1	-0.657908	7.07058e-21	1.27914e-16	hNSC versus 5XFAD
Laptm4b	lysosomal-associated protein transmembrane 4B	-0.585376	7.0933e-21	1.28325e-16	hNSC versus 5XFAD
Park7	Parkinson disease (autosomal recessive, early onset) 7	-0.660587	7.3394e-21	1.32777e-16	hNSC versus 5XFAD
Eif3m	eukaryotic translation initiation factor 3, subunit M	-0.668764	7.39806e-21	1.33838e-16	hNSC versus 5XFAD
Spint2	serine protease inhibitor, Kunitz type 2	-0.67159	7.39936e-21	1.33862e-16	hNSC versus 5XFAD
Dlg4	discs large MAGUK scaffold protein 4	-0.667031	7.72617e-21	1.39774e-16	hNSC versus 5XFAD
Dzip3	DAZ interacting protein 3, zinc finger	-0.547308	7.73207e-21	1.39881e-16	hNSC versus 5XFAD
Spin1	spindlin 1	-0.658115	7.75002e-21	1.40206e-16	hNSC versus 5XFAD
Emc10	ER membrane protein complex subunit 10	-0.625094	7.76398e-21	1.40458e-16	hNSC versus 5XFAD
Pitpna	phosphatidylinositol transfer protein, alpha	-0.680044	8.14873e-21	1.47419e-16	hNSC versus 5XFAD
Spryd3	SPRY domain containing 3	-0.666971	8.36935e-21	1.5141e-16	hNSC versus 5XFAD
Dtx1	deltex 1, E3 ubiquitin ligase	-0.556707	8.54403e-21	1.5457e-16	hNSC versus 5XFAD
Tomm6	translocase of outer mitochondrial membrane 6	-0.797904	8.66061e-21	1.56679e-16	hNSC versus 5XFAD
Ppp2r2a	protein phosphatase 2, regulatory subunit B, alpha	-0.640561	8.76029e-21	1.58482e-16	hNSC versus 5XFAD
Nefm	neurofilament, medium polypeptide	-0.784765	8.89136e-21	1.60854e-16	hNSC versus 5XFAD
Mrtfb	myocardin related transcription factor B	-0.71233	9.00682e-21	1.62942e-16	hNSC versus 5XFAD
Uba1	ubiquitin-like modifier activating enzyme 1	-0.652719	9.167e-21	1.6584e-16	hNSC versus 5XFAD
Pdia6	protein disulfide isomerase associated 6	-0.659289	9.29242e-21	1.68109e-16	hNSC versus 5XFAD
Ndufb2	NADH:ubiquinone oxidoreductase subunit B2	-0.656833	9.31242e-21	1.68471e-16	hNSC versus 5XFAD
Tnk2	tyrosine kinase, non-receptor, 2	-0.680899	9.61303e-21	1.73909e-16	hNSC versus 5XFAD
Pgrmc2	progesterone receptor membrane component 2	-0.565523	9.90414e-21	1.79176e-16	hNSC versus 5XFAD
Ndufa12	NADH:ubiquinone oxidoreductase subunit A12	-0.711006	9.94122e-21	1.79847e-16	hNSC versus 5XFAD
Ids	iduronate 2-sulfatase	-0.652195	9.99259e-21	1.80776e-16	hNSC versus 5XFAD
Prdx5	peroxiredoxin 6	-0.667844	1.08633e-20	1.96529e-16	hNSC versus 5XFAD
Nlgn3	neuroligin 3	-0.599215	1.14735e-20	2.07567e-16	hNSC versus 5XFAD
Pcbp1	poly(rC) binding protein 1	-0.639918	1.1482e-20	2.07721e-16	hNSC versus 5XFAD
Dnajb6	DnaJ heat shock protein family (Hsp40) member B6	-0.681144	1.16405e-20	2.10589e-16	hNSC versus 5XFAD
Tmod2	tropomodulin 2	-0.702026	1.17265e-20	2.12145e-16	hNSC versus 5XFAD
Atp6ap1	ATPase, H+ transporting, lysosomal accessory protein 1	-0.658081	1.18099e-20	2.13654e-16	hNSC versus 5XFAD
Cnbp	cellular nucleic acid binding protein	-0.711863	1.1842e-20	2.14234e-16	hNSC versus 5XFAD
Tac2	tachykinin 2	-1.68822	1.20428e-20	2.17867e-16	hNSC versus 5XFAD
Bag1	BCL2-associated athanogene 1	-0.574913	1.227e-20	2.21977e-16	hNSC versus 5XFAD
Cct8	chaperonin containing Tcp1, subunit 8 (theta)	-0.617893	1.23135e-20	2.22764e-16	hNSC versus 5XFAD
Cacna2d2	calcium channel, voltage-dependent, alpha 2/delta subunit 2	-0.555872	1.2592e-20	2.27803e-16	hNSC versus 5XFAD
Ndufa5	NADH:ubiquinone oxidoreductase subunit A5	-0.756521	1.26176e-20	2.28265e-16	hNSC versus 5XFAD
Psmd2	proteasome (prosome, macropain) 26S subunit, non-ATPase, 2	-0.633262	1.35114e-20	2.44434e-16	hNSC versus 5XFAD
Spock1	sparc/osteonectin, cwcv and kazal-like domains proteoglycan 1	-0.705656	1.38436e-20	2.50444e-16	hNSC versus 5XFAD
Serpine2	serine (or cysteine) peptidase inhibitor, clade E, member 2	-0.660053	1.41627e-20	2.56217e-16	hNSC versus 5XFAD
Ssu72	Ssu72 RNA polymerase II CTD phosphatase homolog (yeast)	-0.667398	1.42172e-20	2.57203e-16	hNSC versus 5XFAD
Amfr	autocrine motility factor receptor	-0.59297	1.44327e-20	2.61102e-16	hNSC versus 5XFAD
Nrxn3	neurexin III	-0.637693	1.49e-20	2.69556e-16	hNSC versus 5XFAD
Pdhb	pyruvate dehydrogenase (lipoamide) beta	-0.637475	1.51807e-20	2.74634e-16	hNSC versus 5XFAD
Iqsec1	IQ motif and Sec7 domain 1	-0.580861	1.53713e-20	2.78083e-16	hNSC versus 5XFAD
Matk	megakaryocyte-associated tyrosine kinase	-0.635322	1.56946e-20	2.83931e-16	hNSC versus 5XFAD
Tceal3	transcription elongation factor A (SII)-like 3	-0.713602	1.66979e-20	3.02081e-16	hNSC versus 5XFAD
Ube2m	ubiquitin-conjugating enzyme E2M	-0.662258	1.67904e-20	3.03755e-16	hNSC versus 5XFAD
Dusp26	dual specificity phosphatase 26 (putative)	-0.608198	1.74398e-20	3.15503e-16	hNSC versus 5XFAD
Hdac2	histone deacetylase 2	-0.598769	1.80838e-20	3.27153e-16	hNSC versus 5XFAD
Ndufa11	NADH:ubiquinone oxidoreductase subunit A11	-0.695403	1.86743e-20	3.37837e-16	hNSC versus 5XFAD
Ndufb7	NADH:ubiquinone oxidoreductase subunit B7	-0.672523	1.93144e-20	3.49416e-16	hNSC versus 5XFAD
Cd83	CD83 antigen	-0.535555	1.94294e-20	3.51497e-16	hNSC versus 5XFAD
Lrrtm3	leucine rich repeat transmembrane neuronal 3	-0.570028	1.98978e-20	3.59971e-16	hNSC versus 5XFAD
Cygb	cytoglobin	-0.648507	2.13568e-20	3.86366e-16	hNSC versus 5XFAD
Anp32b	acidic (leucine-rich) nuclear phosphoprotein 32 family, member B	-0.53298	2.22337e-20	4.02229e-16	hNSC versus 5XFAD
Dstn	destrin	-0.657088	2.44521e-20	4.42363e-16	hNSC versus 5XFAD
Sept8	septin 8	-0.653343	2.4487e-20	4.42994e-16	hNSC versus 5XFAD
Eri3	exoribonuclease 3	-0.703402	2.46792e-20	4.46472e-16	hNSC versus 5XFAD
Ilf2	interleukin enhancer binding factor 2	-0.626095	2.47419e-20	4.47605e-16	hNSC versus 5XFAD
Rab11b	RAB11B, member RAS oncogene family	-0.701123	2.52204e-20	4.56263e-16	hNSC versus 5XFAD
Astn1	astrotactin 1	-0.677926	2.64053e-20	4.77698e-16	hNSC versus 5XFAD
Eif5	eukaryotic translation initiation factor 5	-0.6153	2.78604e-20	5.04022e-16	hNSC versus 5XFAD
Ran	RAN, member RAS oncogene family	-0.705152	2.95612e-20	5.34792e-16	hNSC versus 5XFAD
Ndufab1	NADH:ubiquinone oxidoreductase subunit AB1	-0.731258	3.04004e-20	5.49973e-16	hNSC versus 5XFAD
Gps1	G protein pathway suppressor 1	-0.669419	3.04103e-20	5.50153e-16	hNSC versus 5XFAD
Tax1bp1	Tax1 (human T cell leukemia virus type I) binding protein 1	-0.624522	3.28804e-20	5.94839e-16	hNSC versus 5XFAD
Ogt	O-linked N-acetylglucosamine (GlcNAc) transferase (UDP-N-acetylglucosamine:polypeptide-N-acetylglucosaminyl transferase)	-0.645763	3.28948e-20	5.951e-16	hNSC versus 5XFAD
Cops4	COP9 signalosome subunit 4	-0.609661	3.31966e-20	6.00559e-16	hNSC versus 5XFAD
Cox14	cytochrome c oxidase assembly protein 14	-0.677846	3.39597e-20	6.14365e-16	hNSC versus 5XFAD
C1d	C1D nuclear receptor co-repressor	-0.670025	3.41973e-20	6.18663e-16	hNSC versus 5XFAD
Ppib	peptidylprolyl isomerase B	-0.67411	3.43578e-20	6.21567e-16	hNSC versus 5XFAD
Kcnip2	Kv channel-interacting protein 2	-0.684163	3.64528e-20	6.59467e-16	hNSC versus 5XFAD
Aurkaip1	aurora kinase A interacting protein 1	-0.650029	3.66476e-20	6.62993e-16	hNSC versus 5XFAD
mt-Nd5		-0.646943	3.72771e-20	6.7438e-16	hNSC versus 5XFAD
Btbd3	BTB (POZ) domain containing 3	-0.712752	3.75345e-20	6.79036e-16	hNSC versus 5XFAD
Akap6	A kinase (PRKA) anchor protein 6	-0.577165	3.82357e-20	6.91723e-16	hNSC versus 5XFAD
Nckap1	NCK-associated protein 1	-0.593223	4.0625e-20	7.34947e-16	hNSC versus 5XFAD
B4galt6	UDP-Gal:betaGlcNAc beta 1,4-galactosyltransferase, polypeptide 6	-0.599853	4.15102e-20	7.50961e-16	hNSC versus 5XFAD
Grsf1	G-rich RNA sequence binding factor 1	-0.559001	4.35641e-20	7.88119e-16	hNSC versus 5XFAD
Map2k1	mitogen-activated protein kinase kinase 1	-0.743397	4.45924e-20	8.06721e-16	hNSC versus 5XFAD
Hnrnpul2	heterogeneous nuclear ribonucleoprotein U-like 2	-0.625601	4.57255e-20	8.27219e-16	hNSC versus 5XFAD
Ndrg3	N-myc downstream regulated gene 3	-0.670517	4.65594e-20	8.42306e-16	hNSC versus 5XFAD
Necap1	NECAP endocytosis associated 1	-0.664665	4.67299e-20	8.45391e-16	hNSC versus 5XFAD
Camsap2	calmodulin regulated spectrin-associated protein family, member 2	-0.589559	4.73822e-20	8.57192e-16	hNSC versus 5XFAD
Kcnt1	potassium channel, subfamily T, member 1	-0.541185	4.79951e-20	8.6828e-16	hNSC versus 5XFAD
Uqcc2	ubiquinol-cytochrome c reductase complex assembly factor 2	-0.653506	4.86287e-20	8.79742e-16	hNSC versus 5XFAD
Dlat	dihydrolipoamide S-acetyltransferase (E2 component of pyruvate dehydrogenase complex)	-0.561783	4.86627e-20	8.80357e-16	hNSC versus 5XFAD
Cab39	calcium binding protein 39	-0.600589	4.88164e-20	8.83138e-16	hNSC versus 5XFAD
Gabrb3	gamma-aminobutyric acid (GABA) A receptor, subunit beta 3	-0.713983	4.88961e-20	8.8458e-16	hNSC versus 5XFAD
Ypel5	yippee like 5	-0.683439	4.94719e-20	8.94996e-16	hNSC versus 5XFAD
Susd4	sushi domain containing 4	-0.588832	5.04308e-20	9.12344e-16	hNSC versus 5XFAD
Nrxn2	neurexin II	-0.645997	5.18451e-20	9.37929e-16	hNSC versus 5XFAD
Fam104a	family with sequence similarity 104, member A	-0.555003	5.22961e-20	9.46089e-16	hNSC versus 5XFAD
Derl1	Der1-like domain family, member 1	-0.621556	5.71412e-20	1.03374e-15	hNSC versus 5XFAD
Vdac3	voltage-dependent anion channel 3	-0.689515	5.73595e-20	1.03769e-15	hNSC versus 5XFAD
Rplp2	ribosomal protein, large P2	-0.638466	5.81946e-20	1.0528e-15	hNSC versus 5XFAD
Nedd4	neural precursor cell expressed, developmentally down-regulated 4	-0.661367	5.82755e-20	1.05426e-15	hNSC versus 5XFAD
Scn1b	sodium channel, voltage-gated, type I, beta	-0.702547	5.90352e-20	1.06801e-15	hNSC versus 5XFAD
Hnrnpd	heterogeneous nuclear ribonucleoprotein D	-0.606544	5.94047e-20	1.07469e-15	hNSC versus 5XFAD
Ube2d3	ubiquitin-conjugating enzyme E2D 3	-0.627426	5.94604e-20	1.0757e-15	hNSC versus 5XFAD
Eid1	EP300 interacting inhibitor of differentiation 1	-0.649349	6.0972e-20	1.10304e-15	hNSC versus 5XFAD
B4gat1	beta-1,4-glucuronyltransferase 1	-0.65989	6.32586e-20	1.14441e-15	hNSC versus 5XFAD
Fth1	ferritin heavy polypeptide 1	-0.666979	6.57368e-20	1.18924e-15	hNSC versus 5XFAD
Ndufa7	NADH:ubiquinone oxidoreductase subunit A7	-0.672343	6.5903e-20	1.19225e-15	hNSC versus 5XFAD
Fbll1	fibrillarin-like 1	-0.520146	6.73265e-20	1.218e-15	hNSC versus 5XFAD
Rps12	ribosomal protein S12	-0.643493	7.33925e-20	1.32774e-15	hNSC versus 5XFAD
Arl2	ADP-ribosylation factor-like 2	-0.601201	7.35602e-20	1.33078e-15	hNSC versus 5XFAD
Grk2	G protein-coupled receptor kinase 2	-0.617558	7.45677e-20	1.349e-15	hNSC versus 5XFAD
Atp6v1d	ATPase, H+ transporting, lysosomal V1 subunit D	-0.686638	7.59889e-20	1.37471e-15	hNSC versus 5XFAD
B630019K06Rik	F-box and leucine-rich repeat protein 17 pseudogene	-0.675979	7.85132e-20	1.42038e-15	hNSC versus 5XFAD
Sf3b2	splicing factor 3b, subunit 2	-0.619626	7.90743e-20	1.43053e-15	hNSC versus 5XFAD
Ccdc92	coiled-coil domain containing 92	-0.579939	7.96085e-20	1.4402e-15	hNSC versus 5XFAD
Ddx6	DEAD (Asp-Glu-Ala-Asp) box polypeptide 6	-0.581704	7.96896e-20	1.44166e-15	hNSC versus 5XFAD
Mbp	myelin basic protein	-0.63848	7.97903e-20	1.44349e-15	hNSC versus 5XFAD
Psmb5	proteasome (prosome, macropain) subunit, beta type 5	-0.671435	8.05786e-20	1.45775e-15	hNSC versus 5XFAD
Hnrnpm	heterogeneous nuclear ribonucleoprotein M	-0.582117	8.25004e-20	1.49251e-15	hNSC versus 5XFAD
Sfxn3	sideroflexin 3	-0.577156	8.29939e-20	1.50144e-15	hNSC versus 5XFAD
Ptms	parathymosin	-0.723268	8.43331e-20	1.52567e-15	hNSC versus 5XFAD
Vegfb	vascular endothelial growth factor B	-0.604108	8.7164e-20	1.57688e-15	hNSC versus 5XFAD
Gpat4	glycerol-3-phosphate acyltransferase 4	-0.508658	8.76412e-20	1.58552e-15	hNSC versus 5XFAD
Atf4	activating transcription factor 4	-0.582465	8.96194e-20	1.62131e-15	hNSC versus 5XFAD
Npm1	gap junction protein, alpha 1	-0.6729	9.10037e-20	1.64635e-15	hNSC versus 5XFAD
Rph3a	rabphilin 3A	-0.702357	9.25499e-20	1.67432e-15	hNSC versus 5XFAD
Sub1	SUB1 homolog, transcriptional regulator	-0.659465	9.73894e-20	1.76187e-15	hNSC versus 5XFAD
Llph	LLP homolog, long-term synaptic facilitation (Aplysia)	-0.579489	9.79089e-20	1.77127e-15	hNSC versus 5XFAD
Snrpd3	small nuclear ribonucleoprotein D3	-0.654538	9.86929e-20	1.78545e-15	hNSC versus 5XFAD
Ociad1	OCIA domain containing 1	-0.649755	9.91195e-20	1.79317e-15	hNSC versus 5XFAD
Atp6v1g1	ATPase, H+ transporting, lysosomal V1 subunit G1	-0.640513	1.00858e-19	1.82463e-15	hNSC versus 5XFAD
Glrx5	glutaredoxin 5	-0.701454	1.02402e-19	1.85255e-15	hNSC versus 5XFAD
Adss	adenylosuccinate synthetase like 1	-0.529689	1.0368e-19	1.87568e-15	hNSC versus 5XFAD
Agpat3	1-acylglycerol-3-phosphate O-acyltransferase 3	-0.568999	1.04357e-19	1.88793e-15	hNSC versus 5XFAD
Magee1	MAGE family member E1	-0.681144	1.1534e-19	2.08662e-15	hNSC versus 5XFAD
Bc1	brain cytoplasmic RNA 1, pseudogene 1	0.701103	1.17673e-19	2.12881e-15	hNSC versus 5XFAD
Cd200	CD200 antigen	-0.649136	1.18507e-19	2.14392e-15	hNSC versus 5XFAD
Cox6a1	cytochrome c oxidase subunit 6A1	-0.633687	1.2175e-19	2.20258e-15	hNSC versus 5XFAD
Chmp5	charged multivesicular body protein 5	-0.630804	1.22006e-19	2.20721e-15	hNSC versus 5XFAD
Csnk2b	casein kinase 2, beta polypeptide	-0.605145	1.22689e-19	2.21957e-15	hNSC versus 5XFAD
Mpped1	metallophosphoesterase domain containing 1	-0.570877	1.23461e-19	2.23354e-15	hNSC versus 5XFAD
Tmem258	transmembrane protein 258	-0.645577	1.25727e-19	2.27452e-15	hNSC versus 5XFAD
Atp6v1f	ATPase, H+ transporting, lysosomal V1 subunit F	-0.739353	1.25828e-19	2.27636e-15	hNSC versus 5XFAD
Fxr1	fragile X mental retardation gene 1, autosomal homolog	-0.544135	1.27686e-19	2.30996e-15	hNSC versus 5XFAD
Minar2	membrane integral NOTCH2 associated receptor 2	-0.633552	1.28963e-19	2.33307e-15	hNSC versus 5XFAD
Arl3	ADP-ribosylation factor-like 3	-0.611438	1.29556e-19	2.34379e-15	hNSC versus 5XFAD
Rps13	ribosomal protein S13	-0.643928	1.33682e-19	2.41845e-15	hNSC versus 5XFAD
Rps19	ribosomal protein S19	-0.672661	1.33897e-19	2.42233e-15	hNSC versus 5XFAD
Rheb	Ras homolog enriched in brain	-0.73275	1.36216e-19	2.46428e-15	hNSC versus 5XFAD
Slc9a6	solute carrier family 9 (sodium/hydrogen exchanger), member 6	-0.628664	1.37911e-19	2.49495e-15	hNSC versus 5XFAD
Clpp	caseinolytic mitochondrial matrix peptidase proteolytic subunit	-0.568869	1.40336e-19	2.53882e-15	hNSC versus 5XFAD
Prdx3	peroxiredoxin 3	-0.613416	1.40866e-19	2.54841e-15	hNSC versus 5XFAD
Necab1	N-terminal EF-hand calcium binding protein 1	-0.689938	1.43457e-19	2.59529e-15	hNSC versus 5XFAD
Dync1i1	dynein cytoplasmic 1 intermediate chain 1	-0.633177	1.48852e-19	2.69288e-15	hNSC versus 5XFAD
Elp2	elongator acetyltransferase complex subunit 2	-0.552955	1.61282e-19	2.91775e-15	hNSC versus 5XFAD
Usp29	ubiquitin specific peptidase 29	-0.545775	1.61307e-19	2.91821e-15	hNSC versus 5XFAD
Ewsr1	Ewing sarcoma breakpoint region 1	-0.642119	1.68501e-19	3.04834e-15	hNSC versus 5XFAD
Ppid	peptidylprolyl isomerase D (cyclophilin D)	-0.593524	1.71117e-19	3.09569e-15	hNSC versus 5XFAD
Ctxn1	cortexin 1	-0.748638	1.7235e-19	3.11798e-15	hNSC versus 5XFAD
Lrrc4b	leucine rich repeat containing 4B	-0.617387	1.81207e-19	3.27822e-15	hNSC versus 5XFAD
Ndufs3	NADH:ubiquinone oxidoreductase core subunit S3	-0.637226	1.81221e-19	3.27848e-15	hNSC versus 5XFAD
Aimp1	aminoacyl tRNA synthetase complex-interacting multifunctional protein 1	-0.579309	1.82681e-19	3.30489e-15	hNSC versus 5XFAD
Tbcb	tubulin folding cofactor B	-0.625212	1.86399e-19	3.37215e-15	hNSC versus 5XFAD
Eif1b	eukaryotic translation initiation factor 1B	-0.676657	1.87769e-19	3.39694e-15	hNSC versus 5XFAD
Fbxo44	F-box protein 44	-0.637488	1.90544e-19	3.44713e-15	hNSC versus 5XFAD
Dnajc6	DnaJ heat shock protein family (Hsp40) member C6	-0.655672	1.92243e-19	3.47787e-15	hNSC versus 5XFAD
Ets2	E26 avian leukemia oncogene 2, 3' domain	-0.598651	1.94642e-19	3.52128e-15	hNSC versus 5XFAD
Rpn2	ribophorin II	-0.617522	1.99521e-19	3.60954e-15	hNSC versus 5XFAD
Sbds	SBDS ribosome maturation factor	-0.553127	2.11828e-19	3.83218e-15	hNSC versus 5XFAD
Rps7	ribosomal protein S7	-0.698812	2.1733e-19	3.93171e-15	hNSC versus 5XFAD
Cltb	clathrin, light polypeptide (Lcb)	-0.702046	2.1916e-19	3.96483e-15	hNSC versus 5XFAD
Clptm1	cleft lip and palate associated transmembrane protein 1	-0.63225	2.21187e-19	4.0015e-15	hNSC versus 5XFAD
Basp1	brain abundant, membrane attached signal protein 1	-0.783203	2.25417e-19	4.07802e-15	hNSC versus 5XFAD
Ppp1r9b	protein phosphatase 1, regulatory subunit 9B	-0.669923	2.27923e-19	4.12336e-15	hNSC versus 5XFAD
Rabl6	RAB, member RAS oncogene family-like 6	-0.576515	2.31095e-19	4.18073e-15	hNSC versus 5XFAD
Trir	telomerase RNA component interacting RNase	-0.654757	2.38774e-19	4.31966e-15	hNSC versus 5XFAD
Hdhd2	haloacid dehalogenase-like hydrolase domain containing 2	-0.575323	2.39881e-19	4.33969e-15	hNSC versus 5XFAD
Ogdh	oxoglutarate (alpha-ketoglutarate) dehydrogenase (lipoamide)	-0.615124	2.42608e-19	4.38902e-15	hNSC versus 5XFAD
H2afy	macroH2A.1 histone	-0.626994	2.43167e-19	4.39914e-15	hNSC versus 5XFAD
Scn2a	sodium channel, voltage-gated, type II, alpha	-0.6488	2.44228e-19	4.41834e-15	hNSC versus 5XFAD
Lsm7	LSM7 homolog, U6 small nuclear RNA and mRNA degradation associated	-0.621688	2.44571e-19	4.42454e-15	hNSC versus 5XFAD
Lrpap1	low density lipoprotein receptor-related protein associated protein 1	-0.705688	2.44856e-19	4.42969e-15	hNSC versus 5XFAD
Napb	N-ethylmaleimide sensitive fusion protein attachment protein beta	-0.689965	2.50676e-19	4.53497e-15	hNSC versus 5XFAD
Dbpht2	DNA binding protein with his-thr domain	-0.62807	2.54182e-19	4.5984e-15	hNSC versus 5XFAD
Eif3g	eukaryotic translation initiation factor 3, subunit G	-0.563824	2.58514e-19	4.67678e-15	hNSC versus 5XFAD
Dtd1	D-tyrosyl-tRNA deacylase 1	-0.611364	2.59402e-19	4.69284e-15	hNSC versus 5XFAD
Dpp6	dipeptidylpeptidase 6	-0.689646	2.6462e-19	4.78725e-15	hNSC versus 5XFAD
Ttyh1	tweety family member 1	-0.628331	2.66935e-19	4.82913e-15	hNSC versus 5XFAD
Fam216a	family with sequence similarity 216, member A	-0.621249	2.70406e-19	4.89192e-15	hNSC versus 5XFAD
Pcbp2	poly(rC) binding protein 2	-0.599703	2.72953e-19	4.93799e-15	hNSC versus 5XFAD
Txn2	thioredoxin 2	-0.636242	2.7375e-19	4.95241e-15	hNSC versus 5XFAD
Tufm	Tu translation elongation factor, mitochondrial	-0.575323	2.80707e-19	5.07827e-15	hNSC versus 5XFAD
Hnrnph1	heterogeneous nuclear ribonucleoprotein H1	-0.633177	2.81866e-19	5.09923e-15	hNSC versus 5XFAD
Gm16286	predicted gene 16286	-0.620711	2.82053e-19	5.10262e-15	hNSC versus 5XFAD
Csnk1a1	casein kinase 1, alpha 1	-0.621757	2.85704e-19	5.16867e-15	hNSC versus 5XFAD
Atp6ap2	ATPase, H+ transporting, lysosomal accessory protein 2	-0.648796	2.94152e-19	5.3215e-15	hNSC versus 5XFAD
Dhcr24	24-dehydrocholesterol reductase	-0.528624	2.94463e-19	5.32713e-15	hNSC versus 5XFAD
Idh3g	isocitrate dehydrogenase 3 (NAD+), gamma	-0.640911	3.0179e-19	5.45968e-15	hNSC versus 5XFAD
Ccdc124	coiled-coil domain containing 124	-0.619409	3.10088e-19	5.6098e-15	hNSC versus 5XFAD
Smim13	small integral membrane protein 13	-0.607141	3.10909e-19	5.62466e-15	hNSC versus 5XFAD
Tmem222	transmembrane protein 222	-0.663516	3.21825e-19	5.82213e-15	hNSC versus 5XFAD
Hs6st2	heparan sulfate 6-O-sulfotransferase 2	-0.582869	3.32612e-19	6.01729e-15	hNSC versus 5XFAD
Rtcb	RNA 2',3'-cyclic phosphate and 5'-OH ligase	-0.598769	3.34569e-19	6.05269e-15	hNSC versus 5XFAD
Mrps26	mitochondrial ribosomal protein S26	-0.597349	3.37907e-19	6.11307e-15	hNSC versus 5XFAD
Drg1	developmentally regulated GTP binding protein 1	-0.565847	3.43223e-19	6.20925e-15	hNSC versus 5XFAD
4833439L19Rik	RIKEN cDNA 4833439L19 gene	-0.569344	3.52786e-19	6.38225e-15	hNSC versus 5XFAD
Coro2b	coronin, actin binding protein, 2B	-0.562764	3.58681e-19	6.4889e-15	hNSC versus 5XFAD
Rasgef1a	RasGEF domain family, member 1A	-0.584566	3.59239e-19	6.49899e-15	hNSC versus 5XFAD
Cyld	CYLD lysine 63 deubiquitinase	-0.647585	3.60786e-19	6.52699e-15	hNSC versus 5XFAD
Zfp771	zinc finger protein 771	-0.542646	3.63686e-19	6.57944e-15	hNSC versus 5XFAD
Gadd45gip1	growth arrest and DNA-damage-inducible, gamma interacting protein 1	-0.610502	3.7191e-19	6.72822e-15	hNSC versus 5XFAD
Tmem106b	transmembrane protein 106B	-0.611192	3.75935e-19	6.80105e-15	hNSC versus 5XFAD
Trp53i11	transformation related protein 53 inducible protein 11	-0.654743	3.85562e-19	6.9752e-15	hNSC versus 5XFAD
Sgk1	serum/glucocorticoid regulated kinase 1	-0.609669	3.86386e-19	6.99012e-15	hNSC versus 5XFAD
Mkrn1	makorin, ring finger protein, 1	-0.616714	3.89641e-19	7.049e-15	hNSC versus 5XFAD
2900052N01Rik	RIKEN cDNA 2900052N01 gene	-0.576115	3.98365e-19	7.20683e-15	hNSC versus 5XFAD
Wsb1	WD repeat and SOCS box-containing 1	-0.521122	4.03071e-19	7.29196e-15	hNSC versus 5XFAD
Eno1	enolase 1, alpha non-neuron	-0.751288	4.04497e-19	7.31775e-15	hNSC versus 5XFAD
Cct3	chaperonin containing Tcp1, subunit 3 (gamma)	-0.653307	4.13484e-19	7.48034e-15	hNSC versus 5XFAD
Pde2a	phosphodiesterase 2A, cGMP-stimulated	-0.682812	4.17531e-19	7.55355e-15	hNSC versus 5XFAD
Celf2	CUGBP, Elav-like family member 2	-0.616121	4.17896e-19	7.56015e-15	hNSC versus 5XFAD
Pten	phosphatase and tensin homolog	-0.586162	4.22647e-19	7.64611e-15	hNSC versus 5XFAD
Gpx1	glutathione peroxidase 1	-0.674858	4.24026e-19	7.67105e-15	hNSC versus 5XFAD
Ddost	dolichyl-di-phosphooligosaccharide-protein glycotransferase	-0.595563	4.25592e-19	7.69938e-15	hNSC versus 5XFAD
Plcxd2	phosphatidylinositol-specific phospholipase C, X domain containing 2	-0.5505	4.28427e-19	7.75067e-15	hNSC versus 5XFAD
Atcay	ataxia, cerebellar, Cayman type	-0.569723	4.31233e-19	7.80143e-15	hNSC versus 5XFAD
Rab11fip4	RAB11 family interacting protein 4 (class II)	-0.596836	4.55846e-19	8.24671e-15	hNSC versus 5XFAD
Rnf44	ring finger protein 44	-0.584711	4.61688e-19	8.35241e-15	hNSC versus 5XFAD
Blcap	bladder cancer associated protein	-0.671084	4.6367e-19	8.38825e-15	hNSC versus 5XFAD
Fgf12	fibroblast growth factor 12	-0.659073	4.79284e-19	8.67072e-15	hNSC versus 5XFAD
Comt	catechol-O-methyltransferase	-0.648085	4.80649e-19	8.69541e-15	hNSC versus 5XFAD
Pnmal1	PNMA family member 8A	-0.655291	4.81203e-19	8.70544e-15	hNSC versus 5XFAD
Tm2d2	TM2 domain containing 2	-0.601943	4.83423e-19	8.74561e-15	hNSC versus 5XFAD
Baz1b	bromodomain adjacent to zinc finger domain, 1B	-0.514729	4.96281e-19	8.97821e-15	hNSC versus 5XFAD
Cct5	chaperonin containing Tcp1, subunit 5 (epsilon)	-0.647652	4.99678e-19	9.03967e-15	hNSC versus 5XFAD
C1qbp	complement component 1, q subcomponent binding protein	-0.619502	5.0422e-19	9.12184e-15	hNSC versus 5XFAD
Adcyap1r1	adenylate cyclase activating polypeptide 1 receptor 1	-0.581953	5.0598e-19	9.15368e-15	hNSC versus 5XFAD
Ankrd63	ankyrin repeat domain 63	-0.55663	5.06532e-19	9.16367e-15	hNSC versus 5XFAD
Snx17	sorting nexin 17	-0.579309	5.15362e-19	9.32341e-15	hNSC versus 5XFAD
Sdr39u1	short chain dehydrogenase/reductase family 39U, member 1	-0.556848	5.15598e-19	9.32769e-15	hNSC versus 5XFAD
Tiprl	TIP41, TOR signalling pathway regulator-like (S. cerevisiae)	-0.529451	5.17219e-19	9.35701e-15	hNSC versus 5XFAD
Qrich1	glutamine-rich 1	-0.533555	5.22395e-19	9.45065e-15	hNSC versus 5XFAD
2210016L21Rik	RIKEN cDNA 2210016L21 gene	-0.688557	5.27591e-19	9.54465e-15	hNSC versus 5XFAD
Omg	oligodendrocyte myelin glycoprotein	-0.622513	5.29913e-19	9.58665e-15	hNSC versus 5XFAD
Wsb2	WD repeat and SOCS box-containing 2	-0.665281	5.36936e-19	9.7137e-15	hNSC versus 5XFAD
mt-Co2		-0.658008	5.48324e-19	9.91973e-15	hNSC versus 5XFAD
Ndufs1	NADH:ubiquinone oxidoreductase core subunit S1	-0.607846	5.59964e-19	1.01303e-14	hNSC versus 5XFAD
Pde8b	phosphodiesterase 8B	-0.50249	5.6041e-19	1.01384e-14	hNSC versus 5XFAD
Anapc2	anaphase promoting complex subunit 2	-0.558623	5.6942e-19	1.03014e-14	hNSC versus 5XFAD
Socs5	suppressor of cytokine signaling 5	-0.563275	5.73252e-19	1.03707e-14	hNSC versus 5XFAD
Pbx3	pre B cell leukemia homeobox 3	-0.568622	5.83204e-19	1.05508e-14	hNSC versus 5XFAD
Pde1a	phosphodiesterase 1A, calmodulin-dependent	-0.70917	6.08722e-19	1.10124e-14	hNSC versus 5XFAD
Add1	adducin 1 (alpha)	-0.607803	6.09616e-19	1.10286e-14	hNSC versus 5XFAD
Wdr18	WD repeat domain 18	-0.555353	6.14423e-19	1.11155e-14	hNSC versus 5XFAD
Timm8b	translocase of inner mitochondrial membrane 8B	-0.646902	6.2516e-19	1.13098e-14	hNSC versus 5XFAD
Slc25a46	solute carrier family 25, member 46	-0.555826	6.47216e-19	1.17088e-14	hNSC versus 5XFAD
Hmgb3	high mobility group box 3	-0.548699	6.55203e-19	1.18533e-14	hNSC versus 5XFAD
Lmo3	LIM domain only 3	-0.699631	6.60689e-19	1.19525e-14	hNSC versus 5XFAD
Selenok	selenoprotein K	-0.644915	6.62915e-19	1.19928e-14	hNSC versus 5XFAD
Prkcz	protein kinase C, zeta	-0.570964	6.65241e-19	1.20349e-14	hNSC versus 5XFAD
Erp29	endoplasmic reticulum protein 29	-0.636555	6.76177e-19	1.22327e-14	hNSC versus 5XFAD
Btf3	basic transcription factor 3	-0.624865	6.87152e-19	1.24313e-14	hNSC versus 5XFAD
Map1a	microtubule-associated protein 1 A	-0.588266	6.91095e-19	1.25026e-14	hNSC versus 5XFAD
Glud1	glutamate dehydrogenase 1	-0.680816	6.92204e-19	1.25227e-14	hNSC versus 5XFAD
Ogfod1	2-oxoglutarate and iron-dependent oxygenase domain containing 1	-0.589822	6.98702e-19	1.26402e-14	hNSC versus 5XFAD
Kif21a	kinesin family member 21A	-0.657908	7.01949e-19	1.2699e-14	hNSC versus 5XFAD
Nol6	nucleolar protein family 6 (RNA-associated)	-0.531036	7.05621e-19	1.27654e-14	hNSC versus 5XFAD
Rcn2	reticulocalbin 2	-0.666296	7.06135e-19	1.27747e-14	hNSC versus 5XFAD
Pdpk1	3-phosphoinositide dependent protein kinase 1	-0.561725	7.08959e-19	1.28258e-14	hNSC versus 5XFAD
Nkiras1	NFKB inhibitor interacting Ras-like protein 1	-0.63423	7.18544e-19	1.29992e-14	hNSC versus 5XFAD
Cyhr1	cysteine and histidine rich 1	-0.611378	7.39119e-19	1.33714e-14	hNSC versus 5XFAD
Sptbn2	spectrin beta, non-erythrocytic 2	-0.652014	7.41405e-19	1.34128e-14	hNSC versus 5XFAD
Rnf11	ring finger protein 11	-0.663511	7.56213e-19	1.36806e-14	hNSC versus 5XFAD
Nedd8	neural precursor cell expressed, developmentally down-regulated gene 8	-0.699988	7.59417e-19	1.37386e-14	hNSC versus 5XFAD
Tmem147	transmembrane protein 147	-0.658421	7.734e-19	1.39916e-14	hNSC versus 5XFAD
Cript	cysteine-rich PDZ-binding protein	-0.60147	8.48454e-19	1.53494e-14	hNSC versus 5XFAD
Phlda3	pleckstrin homology like domain, family A, member 3	-0.498241	8.52222e-19	1.54175e-14	hNSC versus 5XFAD
Rpl36al	ribosomal protein L36A-like	-0.659154	8.54206e-19	1.54534e-14	hNSC versus 5XFAD
Pcmtd2	protein-L-isoaspartate (D-aspartate) O-methyltransferase domain containing 2	-0.512413	8.68295e-19	1.57083e-14	hNSC versus 5XFAD
Dctn2	dynactin 2	-0.612754	8.68422e-19	1.57106e-14	hNSC versus 5XFAD
Slc25a5	solute carrier family 25 (mitochondrial carrier, adenine nucleotide translocator), member 5	-0.656525	9.08537e-19	1.64363e-14	hNSC versus 5XFAD
Doc2a	double C2, alpha	-0.567407	9.24832e-19	1.67311e-14	hNSC versus 5XFAD
Ppp2r5d	protein phosphatase 2, regulatory subunit B', delta	-0.570028	9.34461e-19	1.69053e-14	hNSC versus 5XFAD
Nt5c2	5'-nucleotidase, cytosolic II	-0.512313	9.3765e-19	1.6963e-14	hNSC versus 5XFAD
Huwe1	HECT, UBA and WWE domain containing 1	-0.618853	9.4585e-19	1.71114e-14	hNSC versus 5XFAD
Tmem59	transmembrane protein 59	-0.626574	9.48674e-19	1.71625e-14	hNSC versus 5XFAD
Znhit1	zinc finger, HIT domain containing 1	-0.664399	9.51992e-19	1.72225e-14	hNSC versus 5XFAD
Dctn5	dynactin 5	-0.592954	9.68601e-19	1.7523e-14	hNSC versus 5XFAD
Hspa13	heat shock protein 70 family, member 13	-0.497023	9.74954e-19	1.76379e-14	hNSC versus 5XFAD
Supt5	suppressor of Ty 5, DSIF elongation factor subunit	-0.533307	1.02565e-18	1.85551e-14	hNSC versus 5XFAD
Cops6	COP9 signalosome subunit 6	-0.641843	1.02766e-18	1.85914e-14	hNSC versus 5XFAD
Tsen34	tRNA splicing endonuclease subunit 34	-0.629245	1.03957e-18	1.88069e-14	hNSC versus 5XFAD
Noc2l	NOC2 like nucleolar associated transcriptional repressor	-0.544977	1.07153e-18	1.9385e-14	hNSC versus 5XFAD
Acly	ATP citrate lyase	-0.619963	1.07196e-18	1.93929e-14	hNSC versus 5XFAD
Chmp2a	charged multivesicular body protein 2A	-0.603912	1.08159e-18	1.95671e-14	hNSC versus 5XFAD
Scp2	sterol carrier protein 2, liver	-0.641292	1.09969e-18	1.98946e-14	hNSC versus 5XFAD
Add2	adducin 2 (beta)	-0.539109	1.14537e-18	2.0721e-14	hNSC versus 5XFAD
Nt5m	5',3'-nucleotidase, mitochondrial	-0.513441	1.15246e-18	2.08492e-14	hNSC versus 5XFAD
Snx32	sorting nexin 32	-0.551434	1.17682e-18	2.12898e-14	hNSC versus 5XFAD
Ube2k	ubiquitin-conjugating enzyme E2K	-0.62222	1.19809e-18	2.16746e-14	hNSC versus 5XFAD
Use1	unconventional SNARE in the ER 1 homolog (S. cerevisiae)	-0.586602	1.24381e-18	2.25018e-14	hNSC versus 5XFAD
Ncam1	neural cell adhesion molecule 1	-0.624752	1.31056e-18	2.37094e-14	hNSC versus 5XFAD
Ppp1r11	protein phosphatase 1, regulatory inhibitor subunit 11	-0.667757	1.35721e-18	2.45532e-14	hNSC versus 5XFAD
Tma7	translational machinery associated 7	-0.656675	1.36209e-18	2.46415e-14	hNSC versus 5XFAD
Sh3glb2	SH3-domain GRB2-like endophilin B2	-0.648374	1.36517e-18	2.46974e-14	hNSC versus 5XFAD
Gripap1	GRIP1 associated protein 1	-0.53427	1.39912e-18	2.53115e-14	hNSC versus 5XFAD
Tomm70a	translocase of outer mitochondrial membrane 70A	-0.788503	1.44556e-18	2.61517e-14	hNSC versus 5XFAD
Hnrnph3	heterogeneous nuclear ribonucleoprotein H3	-0.53642	1.46711e-18	2.65415e-14	hNSC versus 5XFAD
Epn1	epsin 1	-0.634477	1.48389e-18	2.68451e-14	hNSC versus 5XFAD
Vat1	vesicle amine transport 1	-0.523484	1.51809e-18	2.74638e-14	hNSC versus 5XFAD
Sgta	small glutamine-rich tetratricopeptide repeat (TPR)-containing, alpha	-0.565065	1.54272e-18	2.79093e-14	hNSC versus 5XFAD
Ube2d1	ubiquitin-conjugating enzyme E2D 1	-0.555969	1.59695e-18	2.88905e-14	hNSC versus 5XFAD
Hax1	HCLS1 associated X-1	-0.48154	1.60699e-18	2.90721e-14	hNSC versus 5XFAD
Rbfox2	RNA binding protein, fox-1 homolog (C. elegans) 2	-0.618812	1.62389e-18	2.93777e-14	hNSC versus 5XFAD
Cystm1	cysteine-rich transmembrane module containing 1	-0.659289	1.63927e-18	2.9656e-14	hNSC versus 5XFAD
Get4	golgi to ER traffic protein 4	-0.522809	1.65491e-18	2.9939e-14	hNSC versus 5XFAD
Ndufa8	NADH:ubiquinone oxidoreductase subunit A8	-0.656915	1.67473e-18	3.02976e-14	hNSC versus 5XFAD
Vps53	VPS53 GARP complex subunit	-0.487751	1.67945e-18	3.0383e-14	hNSC versus 5XFAD
Hnrnpa3	heterogeneous nuclear ribonucleoprotein A3	-0.63695	1.72492e-18	3.12056e-14	hNSC versus 5XFAD
Supt6	SPT6, histone chaperone and transcription elongation factor	-0.526012	1.80712e-18	3.26926e-14	hNSC versus 5XFAD
Hdac5	histone deacetylase 5	-0.550124	1.80802e-18	3.27089e-14	hNSC versus 5XFAD
Lcmt1	leucine carboxyl methyltransferase 1	-0.587763	1.84593e-18	3.33948e-14	hNSC versus 5XFAD
Cyc1	cytochrome c-1	-0.642549	1.92605e-18	3.48441e-14	hNSC versus 5XFAD
Mprip	myosin phosphatase Rho interacting protein	-0.63893	2.0023e-18	3.62236e-14	hNSC versus 5XFAD
Uqcrc2	ubiquinol cytochrome c reductase core protein 2	-0.652943	2.0311e-18	3.67447e-14	hNSC versus 5XFAD
Snrpd1	small nuclear ribonucleoprotein D1	-0.662766	2.04523e-18	3.70002e-14	hNSC versus 5XFAD
Edf1	endothelial differentiation-related factor 1	-0.692019	2.06798e-18	3.74118e-14	hNSC versus 5XFAD
Fam32a	family with sequence similarity 32, member A	-0.526096	2.18463e-18	3.95222e-14	hNSC versus 5XFAD
Atg12	autophagy related 12	-0.505394	2.21125e-18	4.00037e-14	hNSC versus 5XFAD
AI593442	expressed sequence AI593442	-0.619044	2.22985e-18	4.03402e-14	hNSC versus 5XFAD
Nbea	neurobeachin	-0.589378	2.28812e-18	4.13944e-14	hNSC versus 5XFAD
Yipf4	Yip1 domain family, member 4	-0.519373	2.32565e-18	4.20734e-14	hNSC versus 5XFAD
Ubl3	ubiquitin-like 3	-0.62714	2.34702e-18	4.24599e-14	hNSC versus 5XFAD
Tspyl2	TSPY-like 2	-0.588548	2.34875e-18	4.24913e-14	hNSC versus 5XFAD
Dctn1	dynactin 1	-0.594908	2.3547e-18	4.25988e-14	hNSC versus 5XFAD
Eif5a	eukaryotic translation initiation factor 5A	-0.664384	2.43198e-18	4.3997e-14	hNSC versus 5XFAD
Pdyn	prodynorphin	-1.0842	2.48609e-18	4.49759e-14	hNSC versus 5XFAD
Nme2	NME/NM23 nucleoside diphosphate kinase 2	-0.643709	2.49925e-18	4.5214e-14	hNSC versus 5XFAD
Nosip	nitric oxide synthase interacting protein	-0.480819	2.53628e-18	4.58839e-14	hNSC versus 5XFAD
Htra1	HtrA serine peptidase 1	-0.633328	2.56788e-18	4.64555e-14	hNSC versus 5XFAD
Pdha1	pyruvate dehydrogenase E1 alpha 1	-0.628514	2.62767e-18	4.75372e-14	hNSC versus 5XFAD
Mef2d	myocyte enhancer factor 2D	-0.601936	2.67511e-18	4.83955e-14	hNSC versus 5XFAD
Spryd7	SPRY domain containing 7	-0.566954	2.75993e-18	4.99299e-14	hNSC versus 5XFAD
Fndc3a	fibronectin type III domain containing 3A	-0.544333	2.81506e-18	5.09273e-14	hNSC versus 5XFAD
Csdc2	cold shock domain containing C2, RNA binding	-0.51067	2.9039e-18	5.25344e-14	hNSC versus 5XFAD
Tro	trophinin	-0.654049	2.97712e-18	5.38591e-14	hNSC versus 5XFAD
Srsf2	serine and arginine-rich splicing factor 2	-0.601598	3.07268e-18	5.55879e-14	hNSC versus 5XFAD
Capzb	capping protein (actin filament) muscle Z-line, beta	-0.608125	3.13366e-18	5.6691e-14	hNSC versus 5XFAD
Psmd5	proteasome (prosome, macropain) 26S subunit, non-ATPase, 5	-0.548998	3.14067e-18	5.68178e-14	hNSC versus 5XFAD
Dgkb	diacylglycerol kinase, beta	-0.664285	3.2136e-18	5.81373e-14	hNSC versus 5XFAD
Cfl2	cofilin 2, muscle	-0.563824	3.21914e-18	5.82375e-14	hNSC versus 5XFAD
Dnm1l	dynamin 1-like	-0.668432	3.28173e-18	5.93697e-14	hNSC versus 5XFAD
Chchd6	coiled-coil-helix-coiled-coil-helix domain containing 6	-0.581255	3.30124e-18	5.97227e-14	hNSC versus 5XFAD
Cep19	centrosomal protein 19	-0.528938	3.34141e-18	6.04495e-14	hNSC versus 5XFAD
Caprin1	cell cycle associated protein 1	-0.652746	3.40481e-18	6.15964e-14	hNSC versus 5XFAD
Prelid1	PRELI domain containing 1	-0.631422	3.48896e-18	6.31187e-14	hNSC versus 5XFAD
Brk1	BRICK1, SCAR/WAVE actin-nucleating complex subunit	-0.621769	3.49294e-18	6.31908e-14	hNSC versus 5XFAD
Arf4	ADP-ribosylation factor 4	-0.60694	3.56508e-18	6.44959e-14	hNSC versus 5XFAD
Rab24	RAB24, member RAS oncogene family	-0.547956	3.6947e-18	6.68409e-14	hNSC versus 5XFAD
Znrf1	zinc and ring finger 1	-0.564815	3.84931e-18	6.96379e-14	hNSC versus 5XFAD
Mapre3	microtubule-associated protein, RP/EB family, member 3	-0.673203	3.89389e-18	7.04444e-14	hNSC versus 5XFAD
Abr	active BCR-related gene	-0.653153	3.94447e-18	7.13594e-14	hNSC versus 5XFAD
Rex1bd	required for excision 1-B domain containing	-0.619299	4.00651e-18	7.24817e-14	hNSC versus 5XFAD
Nudt3	nudix (nucleotide diphosphate linked moiety X)-type motif 3	-0.604672	4.04891e-18	7.32489e-14	hNSC versus 5XFAD
Man2a2	mannosidase 2, alpha 2	-0.58014	4.14395e-18	7.49682e-14	hNSC versus 5XFAD
Map7d2	MAP7 domain containing 2	-0.62301	4.15424e-18	7.51544e-14	hNSC versus 5XFAD
Diras2	DIRAS family, GTP-binding RAS-like 2	-0.600271	4.16542e-18	7.53567e-14	hNSC versus 5XFAD
Ddx1	DEAD box helicase 1	-0.581696	4.25041e-18	7.68943e-14	hNSC versus 5XFAD
Spred1	sprouty protein with EVH-1 domain 1, related sequence	-0.576067	4.25533e-18	7.69832e-14	hNSC versus 5XFAD
Arhgef7	Rho guanine nucleotide exchange factor (GEF7)	-0.495068	4.36078e-18	7.88909e-14	hNSC versus 5XFAD
Rpl5	ribosomal protein L5	-0.585101	4.43206e-18	8.01805e-14	hNSC versus 5XFAD
Iqsec3	IQ motif and Sec7 domain 3	-0.453993	4.44445e-18	8.04046e-14	hNSC versus 5XFAD
Elof1	ELF1 homolog, elongation factor 1	-0.563716	4.49437e-18	8.13077e-14	hNSC versus 5XFAD
Pkd1	polycystin 1, transient receptor potential channel interacting	-0.508464	4.5037e-18	8.14764e-14	hNSC versus 5XFAD
Prmt2	protein arginine N-methyltransferase 2	-0.608611	4.55287e-18	8.2366e-14	hNSC versus 5XFAD
Rnf220	ring finger protein 220	-0.581591	4.55483e-18	8.24014e-14	hNSC versus 5XFAD
Rell2	RELT-like 2	-0.6091	4.56266e-18	8.25431e-14	hNSC versus 5XFAD
0610012G03Rik	RIKEN cDNA 0610012G03 gene	-0.61791	4.59569e-18	8.31406e-14	hNSC versus 5XFAD
Sms	spermine synthase	-0.552622	4.60196e-18	8.32541e-14	hNSC versus 5XFAD
Chmp3	charged multivesicular body protein 3	-0.567486	4.71066e-18	8.52205e-14	hNSC versus 5XFAD
Trank1	tetratricopeptide repeat and ankyrin repeat containing 1	-0.567139	4.71627e-18	8.5322e-14	hNSC versus 5XFAD
Dlg3	discs large MAGUK scaffold protein 3	-0.532686	4.72235e-18	8.5432e-14	hNSC versus 5XFAD
Trim9	tripartite motif-containing 9	-0.607276	4.82907e-18	8.73627e-14	hNSC versus 5XFAD
Slc25a39	solute carrier family 25, member 39	-0.521029	4.86502e-18	8.80131e-14	hNSC versus 5XFAD
Snrpd2	small nuclear ribonucleoprotein D2	-0.661479	5.02069e-18	9.08293e-14	hNSC versus 5XFAD
Gria3	glutamate receptor, ionotropic, AMPA3 (alpha 3)	-0.607435	5.11067e-18	9.24571e-14	hNSC versus 5XFAD
Cds2	CDP-diacylglycerol synthase (phosphatidate cytidylyltransferase) 2	-0.623092	5.2183e-18	9.44042e-14	hNSC versus 5XFAD
Caskin1	CASK interacting protein 1	-0.529479	5.22769e-18	9.45742e-14	hNSC versus 5XFAD
Ccl27a	chemokine (C-C motif) ligand 27A	-0.56878	5.36056e-18	9.69778e-14	hNSC versus 5XFAD
Tmem65	transmembrane protein 65	-0.550209	5.36296e-18	9.70214e-14	hNSC versus 5XFAD
BC029722	cDNA sequence BC029722	-0.602984	5.37449e-18	9.723e-14	hNSC versus 5XFAD
Ptges3	prostaglandin E synthase 3	-0.610684	5.47061e-18	9.89688e-14	hNSC versus 5XFAD
Apbb1	amyloid beta (A4) precursor protein-binding, family B, member 1	-0.585806	5.58513e-18	1.01041e-13	hNSC versus 5XFAD
Azi2	5-azacytidine induced gene 2	-0.504239	5.59311e-18	1.01185e-13	hNSC versus 5XFAD
Mrap2	melanocortin 2 receptor accessory protein 2	-0.506139	5.77982e-18	1.04563e-13	hNSC versus 5XFAD
Mfap1b	microfibrillar-associated protein 1A	-0.52324	5.79535e-18	1.04844e-13	hNSC versus 5XFAD
Cd2bp2	CD2 cytoplasmic tail binding protein 2	-0.487095	5.8701e-18	1.06196e-13	hNSC versus 5XFAD
Igip	IgA inducing protein	-0.589869	5.91975e-18	1.07094e-13	hNSC versus 5XFAD
Maea	macrophage erythroblast attacher	-0.568734	6.02667e-18	1.09029e-13	hNSC versus 5XFAD
Wfs1	wolframin ER transmembrane glycoprotein	-0.860641	6.15181e-18	1.11292e-13	hNSC versus 5XFAD
Pqbp1	polyglutamine binding protein 1	-0.542046	6.20711e-18	1.12293e-13	hNSC versus 5XFAD
Ndufa2	NADH:ubiquinone oxidoreductase subunit A2	-0.58668	6.35012e-18	1.1488e-13	hNSC versus 5XFAD
Fh1	fumarate hydratase 1	-0.598651	6.38856e-18	1.15575e-13	hNSC versus 5XFAD
Ntsr2	neurotensin receptor 2	-0.680996	6.47543e-18	1.17147e-13	hNSC versus 5XFAD
Sem1	SEM1, 26S proteasome complex subunit	-0.648342	6.51714e-18	1.17902e-13	hNSC versus 5XFAD
Fam107a	family with sequence similarity 107, member A	-0.656171	6.79837e-18	1.22989e-13	hNSC versus 5XFAD
Snrpf	small nuclear ribonucleoprotein polypeptide F	-0.632312	6.90866e-18	1.24985e-13	hNSC versus 5XFAD
Epha5	Eph receptor A5	-0.562415	6.92895e-18	1.25352e-13	hNSC versus 5XFAD
Ptprn	protein tyrosine phosphatase, receptor type, N	-0.605973	6.93041e-18	1.25378e-13	hNSC versus 5XFAD
Lgmn	legumain	-0.582994	7.10919e-18	1.28612e-13	hNSC versus 5XFAD
Celsr2	cadherin, EGF LAG seven-pass G-type receptor 2	-0.526614	7.17234e-18	1.29755e-13	hNSC versus 5XFAD
Trim32	tripartite motif-containing 32	-0.594495	7.27904e-18	1.31685e-13	hNSC versus 5XFAD
Rasgrp2	RAS, guanyl releasing protein 2	-0.508141	7.40871e-18	1.34031e-13	hNSC versus 5XFAD
Mrpl10	mitochondrial ribosomal protein L10	-0.501345	7.43559e-18	1.34517e-13	hNSC versus 5XFAD
Shroom2	shroom family member 2	-0.535315	7.52379e-18	1.36113e-13	hNSC versus 5XFAD
Slc35f1	solute carrier family 35, member F1	-0.565974	7.52823e-18	1.36193e-13	hNSC versus 5XFAD
Plekhj1	pleckstrin homology domain containing, family J member 1	-0.504069	7.73718e-18	1.39973e-13	hNSC versus 5XFAD
Wasl	WASP like actin nucleation promoting factor	-0.510135	7.95718e-18	1.43953e-13	hNSC versus 5XFAD
Psmc6	proteasome (prosome, macropain) 26S subunit, ATPase, 6	-0.587448	8.51257e-18	1.54001e-13	hNSC versus 5XFAD
Maf1	MAF1 homolog, negative regulator of RNA polymerase III	-0.538673	8.53298e-18	1.5437e-13	hNSC versus 5XFAD
Zcrb1	zinc finger CCHC-type and RNA binding motif 1	-0.59012	8.58466e-18	1.55305e-13	hNSC versus 5XFAD
Nomo1	nodal modulator 1	-0.568999	8.67407e-18	1.56923e-13	hNSC versus 5XFAD
Lamtor4	late endosomal/lysosomal adaptor, MAPK and MTOR activator 4	-0.594146	8.71192e-18	1.57607e-13	hNSC versus 5XFAD
Fkbp3	FK506 binding protein 3	-0.714354	8.75092e-18	1.58313e-13	hNSC versus 5XFAD
Wdr6	WD repeat domain 6	-0.710144	8.75458e-18	1.58379e-13	hNSC versus 5XFAD
Atp6v1c1	ATPase, H+ transporting, lysosomal V1 subunit C1	-0.643798	8.79098e-18	1.59038e-13	hNSC versus 5XFAD
Cbx4	chromobox 4	-0.498915	8.89703e-18	1.60956e-13	hNSC versus 5XFAD
Pafah1b2	platelet-activating factor acetylhydrolase, isoform 1b, subunit 2	-0.598725	9.00722e-18	1.6295e-13	hNSC versus 5XFAD
Eef1e1	eukaryotic translation elongation factor 1 epsilon 1	-0.473546	9.4806e-18	1.71514e-13	hNSC versus 5XFAD
Zfp622	zinc finger protein 622	-0.48911	9.96499e-18	1.80277e-13	hNSC versus 5XFAD
Snca	synuclein, alpha	-0.610239	1.01334e-17	1.83324e-13	hNSC versus 5XFAD
Prelid3b	PRELI domain containing 3B	-0.489371	1.0183e-17	1.84221e-13	hNSC versus 5XFAD
Usp33	ubiquitin specific peptidase 33	-0.548503	1.02705e-17	1.85804e-13	hNSC versus 5XFAD
Ndufs8	NADH:ubiquinone oxidoreductase core subunit S8	-0.610787	1.02815e-17	1.86003e-13	hNSC versus 5XFAD
Srpr	signal recognition particle receptor ('docking protein')	-0.471868	1.03328e-17	1.8693e-13	hNSC versus 5XFAD
Smg7	SMG7 nonsense mediated mRNA decay factor	-0.480819	1.04543e-17	1.89129e-13	hNSC versus 5XFAD
Lgi2	leucine-rich repeat LGI family, member 2	-0.483991	1.06051e-17	1.91857e-13	hNSC versus 5XFAD
Sptbn4	spectrin beta, non-erythrocytic 4	-0.557991	1.10534e-17	1.99967e-13	hNSC versus 5XFAD
Ubfd1	ubiquitin family domain containing 1	-0.479983	1.11257e-17	2.01275e-13	hNSC versus 5XFAD
2610002M06Rik	RIKEN cDNA 2610002M06 gene	-0.479512	1.1232e-17	2.03198e-13	hNSC versus 5XFAD
Cdkn2d	cyclin dependent kinase inhibitor 2D	-0.561486	1.1251e-17	2.03542e-13	hNSC versus 5XFAD
Tmem179	transmembrane protein 179	-0.600604	1.13841e-17	2.0595e-13	hNSC versus 5XFAD
Sorl1	sortilin-related receptor, LDLR class A repeats-containing	-0.579225	1.13849e-17	2.05963e-13	hNSC versus 5XFAD
Kif1bp	kinesin family binding protein	-0.56147	1.14942e-17	2.07942e-13	hNSC versus 5XFAD
Rbm39	RNA binding motif protein 39	-0.623344	1.15632e-17	2.09189e-13	hNSC versus 5XFAD
Mib1	MIB E3 ubiquitin protein ligase 1	-0.519519	1.15911e-17	2.09695e-13	hNSC versus 5XFAD
Ndufb1-ps	NADH:ubiquinone oxidoreductase subunit B1	-0.6573	1.17773e-17	2.13064e-13	hNSC versus 5XFAD
Urgcp	upregulator of cell proliferation	-0.543128	1.20507e-17	2.18009e-13	hNSC versus 5XFAD
Kcnc1	potassium voltage gated channel, Shaw-related subfamily, member 1	-0.585798	1.21076e-17	2.19039e-13	hNSC versus 5XFAD
Pex6	peroxisomal biogenesis factor 6	-0.469143	1.21155e-17	2.19182e-13	hNSC versus 5XFAD
Lrp11	low density lipoprotein receptor-related protein 11	-0.608059	1.216e-17	2.19986e-13	hNSC versus 5XFAD
Vps29	VPS29 retromer complex component	-0.681169	1.22331e-17	2.2131e-13	hNSC versus 5XFAD
Meaf6	MYST/Esa1-associated factor 6	-0.542866	1.23804e-17	2.23974e-13	hNSC versus 5XFAD
Tbc1d9b	TBC1 domain family, member 9B	-0.550043	1.24503e-17	2.25238e-13	hNSC versus 5XFAD
Eif2s2	eukaryotic translation initiation factor 2, subunit 2 (beta)	-0.570322	1.24553e-17	2.25329e-13	hNSC versus 5XFAD
Rbfox3	RNA binding protein, fox-1 homolog (C. elegans) 3	-0.608989	1.24771e-17	2.25723e-13	hNSC versus 5XFAD
Dlst	dihydrolipoamide S-succinyltransferase (E2 component of 2-oxo-glutarate complex)	-0.49366	1.26796e-17	2.29387e-13	hNSC versus 5XFAD
Nmnat2	nicotinamide nucleotide adenylyltransferase 2	-0.531195	1.27032e-17	2.29814e-13	hNSC versus 5XFAD
Myo5a	myosin VA	-0.579734	1.2898e-17	2.33337e-13	hNSC versus 5XFAD
Klhdc3	kelch domain containing 3	-0.574557	1.32847e-17	2.40334e-13	hNSC versus 5XFAD
Coq2	coenzyme Q2 4-hydroxybenzoate polyprenyltransferase	-0.57849	1.34265e-17	2.42898e-13	hNSC versus 5XFAD
Ppp1r1b	protein phosphatase 1, regulatory inhibitor subunit 1B	-1.43822	1.35967e-17	2.45977e-13	hNSC versus 5XFAD
Actr10	ARP10 actin-related protein 10	-0.562266	1.36727e-17	2.47353e-13	hNSC versus 5XFAD
Surf1	surfeit gene 1	-0.59957	1.37246e-17	2.48291e-13	hNSC versus 5XFAD
Clip1	CAP-GLY domain containing linker protein 1	-0.521029	1.38865e-17	2.51221e-13	hNSC versus 5XFAD
Sec62	SEC62 homolog (S. cerevisiae)	-0.601506	1.40438e-17	2.54067e-13	hNSC versus 5XFAD
Chordc1	cysteine and histidine-rich domain (CHORD)-containing, zinc-binding protein 1	-0.52672	1.41042e-17	2.55159e-13	hNSC versus 5XFAD
Atp5mpl	ATP synthase membrane subunit 6.8PL	-0.625905	1.42418e-17	2.57648e-13	hNSC versus 5XFAD
Klhl2	kelch-like 2, Mayven	-0.62977	1.42762e-17	2.58271e-13	hNSC versus 5XFAD
Camk2d	calcium/calmodulin-dependent protein kinase II, delta	-0.6833	1.43559e-17	2.59713e-13	hNSC versus 5XFAD
Ube2e1	ubiquitin-conjugating enzyme E2E 1	-0.612954	1.4551e-17	2.63242e-13	hNSC versus 5XFAD
Tm9sf3	transmembrane 9 superfamily member 3	-0.574654	1.49443e-17	2.70357e-13	hNSC versus 5XFAD
Cul1	cullin 1	-0.569707	1.5109e-17	2.73337e-13	hNSC versus 5XFAD
Tubb4b	tubulin, beta 4B class IVB	-0.616473	1.513e-17	2.73716e-13	hNSC versus 5XFAD
Trim35	tripartite motif-containing 35	-0.55692	1.53228e-17	2.77205e-13	hNSC versus 5XFAD
Ostm1	osteopetrosis associated transmembrane protein 1	-0.483115	1.55908e-17	2.82054e-13	hNSC versus 5XFAD
Itfg1	integrin alpha FG-GAP repeat containing 1	-0.59618	1.61117e-17	2.91478e-13	hNSC versus 5XFAD
Eif3i	eukaryotic translation initiation factor 3, subunit I	-0.616473	1.62401e-17	2.93799e-13	hNSC versus 5XFAD
Arpp19	cAMP-regulated phosphoprotein 19	-0.857638	1.63705e-17	2.96158e-13	hNSC versus 5XFAD
Ubr4	ubiquitin protein ligase E3 component n-recognin 4	-0.58715	1.63806e-17	2.96341e-13	hNSC versus 5XFAD
B3gat3	beta-1,3-glucuronyltransferase 3 (glucuronosyltransferase I)	-0.586416	1.64904e-17	2.98328e-13	hNSC versus 5XFAD
Bola3	bolA-like 3 (E. coli)	-0.530729	1.65268e-17	2.98986e-13	hNSC versus 5XFAD
Cdk5r1	cyclin-dependent kinase 5, regulatory subunit 1 (p35)	-0.569037	1.6658e-17	3.0136e-13	hNSC versus 5XFAD
Map7d1	MAP7 domain containing 1	-0.573266	1.66792e-17	3.01743e-13	hNSC versus 5XFAD
Lamtor1	late endosomal/lysosomal adaptor, MAPK and MTOR activator 1	-0.543162	1.68615e-17	3.05041e-13	hNSC versus 5XFAD
Tceal1	transcription elongation factor A (SII)-like 1	-0.550448	1.68785e-17	3.05349e-13	hNSC versus 5XFAD
Rbbp6	retinoblastoma binding protein 6, ubiquitin ligase	-0.566937	1.72319e-17	3.11743e-13	hNSC versus 5XFAD
Glrx3	glutaredoxin 3	-0.597349	1.74966e-17	3.16531e-13	hNSC versus 5XFAD
Actr1b	ARP1 actin-related protein 1B, centractin beta	-0.662766	1.78119e-17	3.22234e-13	hNSC versus 5XFAD
Mapk9	mitogen-activated protein kinase 9	-0.576684	1.79961e-17	3.25568e-13	hNSC versus 5XFAD
Commd4	COMM domain containing 4	-0.539867	1.81129e-17	3.27681e-13	hNSC versus 5XFAD
Tcp1	t-complex protein 1	-0.652055	1.81681e-17	3.28678e-13	hNSC versus 5XFAD
Cxcl14	chemokine (C-X-C motif) ligand 14	-0.640884	1.82874e-17	3.30838e-13	hNSC versus 5XFAD
Armcx1	armadillo repeat containing, X-linked 1	-0.544508	1.85773e-17	3.36083e-13	hNSC versus 5XFAD
Lysmd2	LysM, putative peptidoglycan-binding, domain containing 2	-0.50588	1.86172e-17	3.36804e-13	hNSC versus 5XFAD
Bcl11a	B cell CLL/lymphoma 11A (zinc finger protein)	-0.585376	1.88222e-17	3.40513e-13	hNSC versus 5XFAD
Rab5b	RAB5B, member RAS oncogene family	-0.516114	1.92133e-17	3.47589e-13	hNSC versus 5XFAD
Klf13	Kruppel-like factor 13	-0.563309	1.92901e-17	3.48977e-13	hNSC versus 5XFAD
Tubb2b	tubulin, beta 2B class IIB	-0.631132	1.94492e-17	3.51855e-13	hNSC versus 5XFAD
Psmd12	proteasome (prosome, macropain) 26S subunit, non-ATPase, 12	-0.535473	2.06352e-17	3.73312e-13	hNSC versus 5XFAD
Polr2e	polymerase (RNA) II (DNA directed) polypeptide E	-0.550491	2.07333e-17	3.75086e-13	hNSC versus 5XFAD
Tmem50a	transmembrane protein 50A	-0.579885	2.07652e-17	3.75664e-13	hNSC versus 5XFAD
Cope	coatomer protein complex, subunit epsilon	-0.604016	2.08148e-17	3.76561e-13	hNSC versus 5XFAD
Nop10	NOP10 ribonucleoprotein	-0.67127	2.0831e-17	3.76854e-13	hNSC versus 5XFAD
Rab10	RAB10, member RAS oncogene family	-0.536149	2.1536e-17	3.89608e-13	hNSC versus 5XFAD
Timm17a	translocase of inner mitochondrial membrane 17a	-0.568906	2.17608e-17	3.93675e-13	hNSC versus 5XFAD
Bin1	bridging integrator 1	-0.565796	2.25851e-17	4.08587e-13	hNSC versus 5XFAD
Cacnb1	calcium channel, voltage-dependent, beta 1 subunit	-0.513712	2.26422e-17	4.09619e-13	hNSC versus 5XFAD
Dennd5a	DENN/MADD domain containing 5A	-0.558225	2.2948e-17	4.15152e-13	hNSC versus 5XFAD
Higd1a	HIG1 domain family, member 1A	-0.616571	2.33666e-17	4.22724e-13	hNSC versus 5XFAD
Sys1	SYS1 Golgi-localized integral membrane protein homolog (S. cerevisiae)	-0.541433	2.34661e-17	4.24526e-13	hNSC versus 5XFAD
Acvr1b	activin A receptor, type 1B	-0.482388	2.35938e-17	4.26835e-13	hNSC versus 5XFAD
Pfn1	profilin 1	-0.603628	2.36218e-17	4.27343e-13	hNSC versus 5XFAD
Trpc4ap	transient receptor potential cation channel, subfamily C, member 4 associated protein	-0.553109	2.43376e-17	4.40292e-13	hNSC versus 5XFAD
Xbp1	X-box binding protein 1	-0.567486	2.45875e-17	4.44813e-13	hNSC versus 5XFAD
Eif3h	eukaryotic translation initiation factor 3, subunit H	-0.621712	2.46591e-17	4.46108e-13	hNSC versus 5XFAD
Slc1a3	solute carrier family 1 (glial high affinity glutamate transporter), member 3	-0.649704	2.52784e-17	4.57311e-13	hNSC versus 5XFAD
Rpl15	ribosomal protein L15	-0.634066	2.54538e-17	4.60485e-13	hNSC versus 5XFAD
Syt13	synaptotagmin XIII	-0.60747	2.58259e-17	4.67217e-13	hNSC versus 5XFAD
Sst	somatostatin	-1.22468	2.58676e-17	4.67971e-13	hNSC versus 5XFAD
Pip4p1	phosphatidylinositol-4,5-bisphosphate 4-phosphatase 1	-0.540164	2.62293e-17	4.74514e-13	hNSC versus 5XFAD
Lrp1	low density lipoprotein receptor-related protein 1	-0.612416	2.67116e-17	4.8324e-13	hNSC versus 5XFAD
Opcml	opioid binding protein/cell adhesion molecule-like	-0.560024	2.75928e-17	4.99181e-13	hNSC versus 5XFAD
Rab9b	RAB9B, member RAS oncogene family	-0.508272	2.86325e-17	5.1799e-13	hNSC versus 5XFAD
Ube2r2	ubiquitin-conjugating enzyme E2R 2	-0.513556	2.91094e-17	5.26618e-13	hNSC versus 5XFAD
Ap1b1	adaptor protein complex AP-1, beta 1 subunit	-0.607835	2.95368e-17	5.3435e-13	hNSC versus 5XFAD
Mycbp2	MYC binding protein 2, E3 ubiquitin protein ligase	-0.591757	2.95627e-17	5.34819e-13	hNSC versus 5XFAD
Macf1	microtubule-actin crosslinking factor 1	-0.598982	3.1542e-17	5.70627e-13	hNSC versus 5XFAD
Smarcb1	SWI/SNF related, matrix associated, actin dependent regulator of chromatin, subfamily b, member 1	-0.488414	3.16561e-17	5.7269e-13	hNSC versus 5XFAD
Setd3	SET domain containing 3	-0.62367	3.17447e-17	5.74294e-13	hNSC versus 5XFAD
Wdr7	WD repeat domain 7	-0.538824	3.2537e-17	5.88627e-13	hNSC versus 5XFAD
Rgs8	regulator of G-protein signaling 8	-0.508853	3.25718e-17	5.89257e-13	hNSC versus 5XFAD
Emc1	ER membrane protein complex subunit 1	-0.507307	3.27395e-17	5.9229e-13	hNSC versus 5XFAD
Dnajc27	DnaJ heat shock protein family (Hsp40) member C27	-0.494936	3.2785e-17	5.93113e-13	hNSC versus 5XFAD
Cdipt	CDP-diacylglycerol--inositol 3-phosphatidyltransferase (phosphatidylinositol synthase)	-0.536661	3.29915e-17	5.9685e-13	hNSC versus 5XFAD
Chn2	chimerin 2	-0.595823	3.3133e-17	5.99409e-13	hNSC versus 5XFAD
Gng4	guanine nucleotide binding protein (G protein), gamma 4	-0.589822	3.38902e-17	6.13108e-13	hNSC versus 5XFAD
Acsl3	acyl-CoA synthetase long-chain family member 3	-0.626038	3.39642e-17	6.14447e-13	hNSC versus 5XFAD
Psme1	proteasome (prosome, macropain) activator subunit 1 (PA28 alpha)	-0.546456	3.43117e-17	6.20733e-13	hNSC versus 5XFAD
Dcun1d4	DCN1, defective in cullin neddylation 1, domain containing 4 (S. cerevisiae)	-0.544097	3.4516e-17	6.2443e-13	hNSC versus 5XFAD
Uba2	ubiquitin-like modifier activating enzyme 2	-0.538647	3.72409e-17	6.73725e-13	hNSC versus 5XFAD
Kcnip4	Kv channel interacting protein 4	-0.523729	3.76362e-17	6.80876e-13	hNSC versus 5XFAD
Lmbrd1	LMBR1 domain containing 1	-0.560285	3.78847e-17	6.85372e-13	hNSC versus 5XFAD
Paip2	polyadenylate-binding protein-interacting protein 2	-0.651396	3.88621e-17	7.03055e-13	hNSC versus 5XFAD
Nnat	neuronatin	-0.73034	3.94386e-17	7.13484e-13	hNSC versus 5XFAD
Cox7a2l	cytochrome c oxidase subunit 7A2 like	-0.645022	3.95155e-17	7.14875e-13	hNSC versus 5XFAD
Atp5g2	ATP synthase, H+ transporting, mitochondrial F0 complex, subunit C2 (subunit 9)	-0.61036	3.95484e-17	7.15471e-13	hNSC versus 5XFAD
Cry2	cryptochrome 2 (photolyase-like)	-0.513683	4.05269e-17	7.33172e-13	hNSC versus 5XFAD
Tox2	TOX high mobility group box family member 2	-0.465698	4.0771e-17	7.37589e-13	hNSC versus 5XFAD
Rps17	ribosomal protein S17	-0.577682	4.1484e-17	7.50486e-13	hNSC versus 5XFAD
Usp19	ubiquitin specific peptidase 19	-0.479211	4.15249e-17	7.51227e-13	hNSC versus 5XFAD
Stk32c	serine/threonine kinase 32C	-0.497622	4.16195e-17	7.52938e-13	hNSC versus 5XFAD
Dvl1	dishevelled segment polarity protein 1	-0.468274	4.19358e-17	7.58661e-13	hNSC versus 5XFAD
Ranbp1	RAN binding protein 1	-0.601506	4.23565e-17	7.66272e-13	hNSC versus 5XFAD
Txndc15	thioredoxin domain containing 15	-0.579372	4.23977e-17	7.67017e-13	hNSC versus 5XFAD
Mapt	microtubule-associated protein tau	-0.61482	4.2991e-17	7.77751e-13	hNSC versus 5XFAD
Fxyd7	FXYD domain-containing ion transport regulator 7	-0.756017	4.36432e-17	7.89549e-13	hNSC versus 5XFAD
Cacnb4	calcium channel, voltage-dependent, beta 4 subunit	-0.524667	4.47089e-17	8.08829e-13	hNSC versus 5XFAD
Rtn2	reticulon 2 (Z-band associated protein)	-0.525683	4.58727e-17	8.29883e-13	hNSC versus 5XFAD
Sh3bgrl3	SH3 domain binding glutamic acid-rich protein-like 3	-0.641153	4.65374e-17	8.41908e-13	hNSC versus 5XFAD
Nudcd3	NudC domain containing 3	-0.493926	4.6931e-17	8.49029e-13	hNSC versus 5XFAD
Ube2l3	ubiquitin-conjugating enzyme E2L 3	-0.621503	4.6961e-17	8.49572e-13	hNSC versus 5XFAD
Rnf167	ring finger protein 167	-0.500411	4.71349e-17	8.52717e-13	hNSC versus 5XFAD
Psmd6	proteasome (prosome, macropain) 26S subunit, non-ATPase, 6	-0.561776	4.88309e-17	8.83399e-13	hNSC versus 5XFAD
Arrb1	arrestin, beta 1	-0.501665	4.89258e-17	8.85117e-13	hNSC versus 5XFAD
Trappc4	trafficking protein particle complex 4	-0.563185	4.90992e-17	8.88253e-13	hNSC versus 5XFAD
Mtx2	metaxin 2	-0.468241	4.94181e-17	8.94023e-13	hNSC versus 5XFAD
Kcnab2	potassium voltage-gated channel, shaker-related subfamily, beta member 2	-0.545706	4.96693e-17	8.98567e-13	hNSC versus 5XFAD
Rogdi	rogdi homolog	-0.553217	5.00275e-17	9.05048e-13	hNSC versus 5XFAD
Slmap	sarcolemma associated protein	-0.580028	5.01726e-17	9.07672e-13	hNSC versus 5XFAD
Dhx15	DEAH (Asp-Glu-Ala-His) box polypeptide 15	-0.525268	5.03502e-17	9.10886e-13	hNSC versus 5XFAD
Ccpg1	cell cycle progression 1	-0.47125	5.03822e-17	9.11464e-13	hNSC versus 5XFAD
Pdlim7	PDZ and LIM domain 7	-0.507982	5.04373e-17	9.1246e-13	hNSC versus 5XFAD
Rab15	RAB15, member RAS oncogene family	-0.54869	5.27766e-17	9.54781e-13	hNSC versus 5XFAD
Smim18	small integral membrane protein 18	-0.468407	5.30857e-17	9.60373e-13	hNSC versus 5XFAD
Pitpnm1	phosphatidylinositol transfer protein, membrane-associated 1	-0.533343	5.36597e-17	9.70758e-13	hNSC versus 5XFAD
Arpc5l	actin related protein 2/3 complex, subunit 5-like	-0.631132	5.38088e-17	9.73455e-13	hNSC versus 5XFAD
Trnp1	TMF1-regulated nuclear protein 1	-0.517914	5.46296e-17	9.88304e-13	hNSC versus 5XFAD
Gas7	growth arrest specific 7	-0.58836	5.52456e-17	9.99449e-13	hNSC versus 5XFAD
Nell2	NEL-like 2	-0.600554	5.58954e-17	1.0112e-12	hNSC versus 5XFAD
Gabarap	gamma-aminobutyric acid receptor associated protein	-0.60996	5.60475e-17	1.01396e-12	hNSC versus 5XFAD
Rapgef2	Rap guanine nucleotide exchange factor (GEF) 2	-0.566945	5.60981e-17	1.01487e-12	hNSC versus 5XFAD
Acbd6	acyl-Coenzyme A binding domain containing 6	-0.506305	5.66506e-17	1.02487e-12	hNSC versus 5XFAD
Mea1	male enhanced antigen 1	-0.645806	5.71479e-17	1.03386e-12	hNSC versus 5XFAD
Gemin7	gem nuclear organelle associated protein 7	-0.453969	5.85931e-17	1.06001e-12	hNSC versus 5XFAD
Eif4b	eukaryotic translation initiation factor 4B	-0.565065	5.891e-17	1.06574e-12	hNSC versus 5XFAD
Actr1a	ARP1 actin-related protein 1A, centractin alpha	-0.564937	5.93534e-17	1.07376e-12	hNSC versus 5XFAD
Snn	stannin	-0.617697	5.93969e-17	1.07455e-12	hNSC versus 5XFAD
Zmiz2	zinc finger, MIZ-type containing 2	-0.559982	5.94093e-17	1.07477e-12	hNSC versus 5XFAD
Mapk10	mitogen-activated protein kinase 10	-0.590044	5.98115e-17	1.08205e-12	hNSC versus 5XFAD
Usp20	ubiquitin specific peptidase 20	-0.496159	6.11235e-17	1.10579e-12	hNSC versus 5XFAD
Ehmt2	euchromatic histone lysine N-methyltransferase 2	-0.577029	6.14949e-17	1.1125e-12	hNSC versus 5XFAD
Nova1	NOVA alternative splicing regulator 1	-0.525683	6.31142e-17	1.1418e-12	hNSC versus 5XFAD
Tm2d1	TM2 domain containing 1	-0.527543	6.31193e-17	1.14189e-12	hNSC versus 5XFAD
Cycs	cytochrome c, somatic	-0.603209	6.4313e-17	1.16349e-12	hNSC versus 5XFAD
Clcn6	chloride channel, voltage-sensitive 6	-0.5039	6.43369e-17	1.16392e-12	hNSC versus 5XFAD
Rere	arginine glutamic acid dipeptide (RE) repeats	-0.546112	6.48738e-17	1.17363e-12	hNSC versus 5XFAD
Osbpl9	oxysterol binding protein-like 9	-0.44835	6.55211e-17	1.18534e-12	hNSC versus 5XFAD
Cntnap1	contactin associated protein-like 1	-0.528103	6.70966e-17	1.21384e-12	hNSC versus 5XFAD
Eif4g2	eukaryotic translation initiation factor 4, gamma 2	-0.566336	6.73123e-17	1.21775e-12	hNSC versus 5XFAD
Ptpmt1	protein tyrosine phosphatase, mitochondrial 1	-0.494061	6.75374e-17	1.22182e-12	hNSC versus 5XFAD
Sgip1	SH3-domain GRB2-like (endophilin) interacting protein 1	-0.532847	6.78614e-17	1.22768e-12	hNSC versus 5XFAD
Pcbp4	poly(rC) binding protein 4	-0.512838	6.80569e-17	1.23122e-12	hNSC versus 5XFAD
Oxa1l	oxidase assembly 1-like	-0.503347	6.98742e-17	1.26409e-12	hNSC versus 5XFAD
Sucla2	succinate-Coenzyme A ligase, ADP-forming, beta subunit	-0.592431	7.01326e-17	1.26877e-12	hNSC versus 5XFAD
Tmem151a	transmembrane protein 151A	-0.572437	7.03678e-17	1.27302e-12	hNSC versus 5XFAD
Ppp1r7	protein phosphatase 1, regulatory subunit 7	-0.545237	7.13562e-17	1.2909e-12	hNSC versus 5XFAD
Pitpnc1	phosphatidylinositol transfer protein, cytoplasmic 1	-0.48621	7.18372e-17	1.29961e-12	hNSC versus 5XFAD
Inpp4a	inositol polyphosphate-4-phosphatase, type I	-0.551399	7.31561e-17	1.32347e-12	hNSC versus 5XFAD
Slc25a51	solute carrier family 25, member 51	-0.483869	7.36545e-17	1.33248e-12	hNSC versus 5XFAD
Prkar2b	protein kinase, cAMP dependent regulatory, type II beta	-0.54246	7.39106e-17	1.33712e-12	hNSC versus 5XFAD
Tmem255a	transmembrane protein 255A	-0.593328	7.48635e-17	1.35436e-12	hNSC versus 5XFAD
Rhbdl1	rhomboid like 1	-0.508755	7.53774e-17	1.36365e-12	hNSC versus 5XFAD
Stmn1	stathmin 1	-0.819922	7.58967e-17	1.37305e-12	hNSC versus 5XFAD
Sf3b1	splicing factor 3b, subunit 1	-0.554808	7.61218e-17	1.37712e-12	hNSC versus 5XFAD
Mrpl52	mitochondrial ribosomal protein L52	-0.612042	7.62718e-17	1.37983e-12	hNSC versus 5XFAD
Fbxl16	F-box and leucine-rich repeat protein 16	-0.669896	7.73551e-17	1.39943e-12	hNSC versus 5XFAD
Tulp4	tubby like protein 4	-0.496256	7.93538e-17	1.43559e-12	hNSC versus 5XFAD
Sorcs1	sortilin-related VPS10 domain containing receptor 1	-0.419026	7.96787e-17	1.44147e-12	hNSC versus 5XFAD
Trappc3	trafficking protein particle complex 3	-0.521589	8.11089e-17	1.46734e-12	hNSC versus 5XFAD
Reps2	RALBP1 associated Eps domain containing protein 2	-0.53466	8.1728e-17	1.47854e-12	hNSC versus 5XFAD
Dlgap4	DLG associated protein 4	-0.559945	8.17573e-17	1.47907e-12	hNSC versus 5XFAD
Fabp3	fatty acid binding protein 3, muscle and heart	-0.633096	8.22187e-17	1.48742e-12	hNSC versus 5XFAD
Npepps	aminopeptidase puromycin sensitive	-0.526737	8.35521e-17	1.51154e-12	hNSC versus 5XFAD
Ifitm10	interferon induced transmembrane protein 10	-0.428136	8.37658e-17	1.51541e-12	hNSC versus 5XFAD
Mrpl17	mitochondrial ribosomal protein L17	-0.52213	8.39006e-17	1.51785e-12	hNSC versus 5XFAD
Nalcn	sodium leak channel, non-selective	-0.481298	8.39889e-17	1.51944e-12	hNSC versus 5XFAD
Ubl7	ubiquitin-like 7 (bone marrow stromal cell-derived)	-0.453969	8.39916e-17	1.51949e-12	hNSC versus 5XFAD
Rabggtb	Rab geranylgeranyl transferase, b subunit	-0.484138	8.52651e-17	1.54253e-12	hNSC versus 5XFAD
Atp1a2	ATPase, Na+/K+ transporting, alpha 2 polypeptide	-0.591139	8.58831e-17	1.55371e-12	hNSC versus 5XFAD
Chn1	chimerin 1	-0.624987	8.59125e-17	1.55424e-12	hNSC versus 5XFAD
Mrps6	mitochondrial ribosomal protein S6	-0.574265	8.64836e-17	1.56457e-12	hNSC versus 5XFAD
Camk2g	calcium/calmodulin-dependent protein kinase II gamma	-0.581836	8.7304e-17	1.57942e-12	hNSC versus 5XFAD
Ap3b2	adaptor-related protein complex 3, beta 2 subunit	-0.552062	8.88553e-17	1.60748e-12	hNSC versus 5XFAD
Srpk2	serine/arginine-rich protein specific kinase 2	-0.514791	9.17697e-17	1.66021e-12	hNSC versus 5XFAD
Pld3	phospholipase D family, member 3	-0.613468	9.28833e-17	1.68035e-12	hNSC versus 5XFAD
Dync1li2	dynein, cytoplasmic 1 light intermediate chain 2	-0.537607	9.47132e-17	1.71346e-12	hNSC versus 5XFAD
Mllt11	myeloid/lymphoid or mixed-lineage leukemia; translocated to, 11	-0.612975	9.53767e-17	1.72546e-12	hNSC versus 5XFAD
Stau2	staufen double-stranded RNA binding protein 2	-0.502244	9.67329e-17	1.74999e-12	hNSC versus 5XFAD
Dalrd3	DALR anticodon binding domain containing 3	-0.52276	9.86825e-17	1.78526e-12	hNSC versus 5XFAD
Lratd1	LRAT domain containing 1	-0.482837	9.95643e-17	1.80122e-12	hNSC versus 5XFAD
Mrpl43	mitochondrial ribosomal protein L43	-0.532514	1.0038e-16	1.81597e-12	hNSC versus 5XFAD
Enoph1	enolase-phosphatase 1	-0.462639	1.00633e-16	1.82054e-12	hNSC versus 5XFAD
Hars	histidyl-tRNA synthetase	-0.534392	1.01375e-16	1.83397e-12	hNSC versus 5XFAD
Trappc6b	trafficking protein particle complex 6B	-0.609897	1.01439e-16	1.83513e-12	hNSC versus 5XFAD
Cherp	calcium homeostasis endoplasmic reticulum protein	-0.4508	1.01831e-16	1.84223e-12	hNSC versus 5XFAD
Atp2b1	ATPase, Ca++ transporting, plasma membrane 1	-0.666854	1.0234e-16	1.85144e-12	hNSC versus 5XFAD
Limk2	LIM motif-containing protein kinase 2	-0.468209	1.03527e-16	1.87292e-12	hNSC versus 5XFAD
Mfsd14b	major facilitator superfamily domain containing 14B	-0.421877	1.05544e-16	1.90939e-12	hNSC versus 5XFAD
Fbxo9	f-box protein 9	-0.569591	1.13245e-16	2.04872e-12	hNSC versus 5XFAD
Tmem35a	transmembrane protein 35A	-0.561247	1.142e-16	2.06599e-12	hNSC versus 5XFAD
Pde4dip	phosphodiesterase 4D interacting protein (myomegalin)	-0.541433	1.14643e-16	2.074e-12	hNSC versus 5XFAD
Tusc2	tumor suppressor 2, mitochondrial calcium regulator	-0.548766	1.16016e-16	2.09884e-12	hNSC versus 5XFAD
Tbl1x	transducin (beta)-like 1 X-linked	-0.451057	1.18237e-16	2.13903e-12	hNSC versus 5XFAD
Wipf3	WAS/WASL interacting protein family, member 3	-0.612668	1.21515e-16	2.19832e-12	hNSC versus 5XFAD
Rnf126	ring finger protein 126	-0.533149	1.23749e-16	2.23875e-12	hNSC versus 5XFAD
Tmem191c	transmembrane protein 191C	-0.533846	1.24395e-16	2.25043e-12	hNSC versus 5XFAD
Bscl2	Berardinelli-Seip congenital lipodystrophy 2 (seipin)	-0.5496	1.33098e-16	2.40788e-12	hNSC versus 5XFAD
Jph3	junctophilin 3	-0.562682	1.33179e-16	2.40934e-12	hNSC versus 5XFAD
Gpr101	G protein-coupled receptor 101	-0.564603	1.34382e-16	2.4311e-12	hNSC versus 5XFAD
Ttyh3	tweety family member 3	-0.501971	1.41951e-16	2.56804e-12	hNSC versus 5XFAD
Prkcb	protein kinase C, beta	-0.732521	1.42355e-16	2.57534e-12	hNSC versus 5XFAD
Mien1	migration and invasion enhancer 1	-0.591576	1.43398e-16	2.59422e-12	hNSC versus 5XFAD
Scg3	secretogranin III	-0.551625	1.4354e-16	2.59678e-12	hNSC versus 5XFAD
Serbp1	serpine1 mRNA binding protein 1	-0.561475	1.45198e-16	2.62677e-12	hNSC versus 5XFAD
Tmco1	transmembrane and coiled-coil domains 1	-0.537848	1.46504e-16	2.6504e-12	hNSC versus 5XFAD
Prdx1	peroxiredoxin 1	-0.578551	1.48541e-16	2.68725e-12	hNSC versus 5XFAD
Pomgnt2	protein O-linked mannose beta 1,4-N-acetylglucosaminyltransferase 2	-0.442071	1.49517e-16	2.70492e-12	hNSC versus 5XFAD
Mfn2	mitofusin 2	-0.526079	1.55009e-16	2.80426e-12	hNSC versus 5XFAD
Junb	jun B proto-oncogene	-0.535133	1.56199e-16	2.8258e-12	hNSC versus 5XFAD
Leprotl1	leptin receptor overlapping transcript-like 1	-0.54481	1.56352e-16	2.82856e-12	hNSC versus 5XFAD
Polr2c	polymerase (RNA) II (DNA directed) polypeptide C	-0.52672	1.5705e-16	2.84119e-12	hNSC versus 5XFAD
Psmd8	proteasome (prosome, macropain) 26S subunit, non-ATPase, 8	-0.563165	1.59125e-16	2.87873e-12	hNSC versus 5XFAD
Zranb2	zinc finger, RAN-binding domain containing 2	-0.545706	1.60993e-16	2.91253e-12	hNSC versus 5XFAD
Kat7	K(lysine) acetyltransferase 7	-0.485181	1.61457e-16	2.92091e-12	hNSC versus 5XFAD
Ulk1	unc-51 like kinase 1	-0.466024	1.62316e-16	2.93646e-12	hNSC versus 5XFAD
Suds3	suppressor of defective silencing 3 homolog (S. cerevisiae)	-0.541684	1.62636e-16	2.94224e-12	hNSC versus 5XFAD
Psmd3	proteasome (prosome, macropain) 26S subunit, non-ATPase, 3	-0.517914	1.63156e-16	2.95166e-12	hNSC versus 5XFAD
Snd1	staphylococcal nuclease and tudor domain containing 1	-0.471918	1.64604e-16	2.97786e-12	hNSC versus 5XFAD
H2afx	H2A.X variant histone	-0.439001	1.67227e-16	3.02531e-12	hNSC versus 5XFAD
Emc4	ER membrane protein complex subunit 4	-0.619923	1.67369e-16	3.02787e-12	hNSC versus 5XFAD
Cdk5	cyclin-dependent kinase 5	-0.57293	1.68438e-16	3.04722e-12	hNSC versus 5XFAD
Abcc5	ATP-binding cassette, sub-family C (CFTR/MRP), member 5	-0.503142	1.71472e-16	3.1021e-12	hNSC versus 5XFAD
Lypd1	Ly6/Plaur domain containing 1	-0.699953	1.73944e-16	3.14682e-12	hNSC versus 5XFAD
Arfip2	ADP-ribosylation factor interacting protein 2	-0.495201	1.74385e-16	3.15481e-12	hNSC versus 5XFAD
Tm2d3	TM2 domain containing 3	-0.483869	1.74908e-16	3.16426e-12	hNSC versus 5XFAD
Ncoa7	nuclear receptor coactivator 6	-0.495469	1.75716e-16	3.17888e-12	hNSC versus 5XFAD
Zmat2	zinc finger, matrin type 2	-0.598052	1.78323e-16	3.22603e-12	hNSC versus 5XFAD
Hnrnpr	heterogeneous nuclear ribonucleoprotein R	-0.509211	1.78511e-16	3.22945e-12	hNSC versus 5XFAD
Efhd2	EF hand domain containing 2	-0.63512	1.80069e-16	3.25763e-12	hNSC versus 5XFAD
Ndufb11	NADH:ubiquinone oxidoreductase subunit B11	-0.623526	1.83848e-16	3.326e-12	hNSC versus 5XFAD
P4htm	prolyl 4-hydroxylase, transmembrane (endoplasmic reticulum)	-0.510119	1.84021e-16	3.32912e-12	hNSC versus 5XFAD
Acat1	acetyl-Coenzyme A acetyltransferase 1	-0.564641	1.86382e-16	3.37183e-12	hNSC versus 5XFAD
Kmt2e	lysine (K)-specific methyltransferase 2E	-0.516429	1.87025e-16	3.38346e-12	hNSC versus 5XFAD
Dlgap3	DLG associated protein 3	-0.608523	1.90053e-16	3.43825e-12	hNSC versus 5XFAD
Spns1	spinster homolog 1	-0.477333	1.91714e-16	3.46829e-12	hNSC versus 5XFAD
Lin7b	lin-7 homolog B, crumbs cell polarity complex component	-0.592128	1.92648e-16	3.4852e-12	hNSC versus 5XFAD
Spire1	spire type actin nucleation factor 1	-0.504855	1.93354e-16	3.49796e-12	hNSC versus 5XFAD
Rps28	ribosomal protein S28	-0.577002	1.9491e-16	3.52612e-12	hNSC versus 5XFAD
Gabra1	gamma-aminobutyric acid (GABA) A receptor, subunit alpha 1	-0.73298	1.95279e-16	3.53279e-12	hNSC versus 5XFAD
Id4	inhibitor of DNA binding 4	-0.503748	1.95697e-16	3.54035e-12	hNSC versus 5XFAD
Mrpl30	mitochondrial ribosomal protein L30	-0.582528	1.97012e-16	3.56414e-12	hNSC versus 5XFAD
Ptbp2	polypyrimidine tract binding protein 2	-0.543432	1.98297e-16	3.58739e-12	hNSC versus 5XFAD
Kcnab1	potassium voltage-gated channel, shaker-related subfamily, beta member 1	-0.564519	1.99013e-16	3.60034e-12	hNSC versus 5XFAD
Sirpa	signal-regulatory protein alpha	-0.613436	2.00661e-16	3.63016e-12	hNSC versus 5XFAD
Elavl3	ELAV like RNA binding protein 3	-0.505649	2.00895e-16	3.63439e-12	hNSC versus 5XFAD
Gramd1a	GRAM domain containing 1A	-0.528103	2.01948e-16	3.65345e-12	hNSC versus 5XFAD
Map2k2	mitogen-activated protein kinase kinase 2	-0.5341	2.02119e-16	3.65654e-12	hNSC versus 5XFAD
Slc38a1	solute carrier family 38, member 1	-0.504727	2.04628e-16	3.70192e-12	hNSC versus 5XFAD
Cul2	cullin 2	-0.504069	2.04788e-16	3.70483e-12	hNSC versus 5XFAD
Pacsin2	protein kinase C and casein kinase substrate in neurons 2	-0.498241	2.0631e-16	3.73236e-12	hNSC versus 5XFAD
Capns1	calpain, small subunit 1	-0.573394	2.10728e-16	3.81228e-12	hNSC versus 5XFAD
Pafah1b1	platelet-activating factor acetylhydrolase, isoform 1b, subunit 1	-0.571697	2.14302e-16	3.87694e-12	hNSC versus 5XFAD
Slc36a4	solute carrier family 36 (proton/amino acid symporter), member 4	-0.484792	2.15382e-16	3.89648e-12	hNSC versus 5XFAD
Rabep1	rabaptin, RAB GTPase binding effector protein 1	-0.489045	2.15944e-16	3.90664e-12	hNSC versus 5XFAD
Nono	non-POU-domain-containing, octamer binding protein	-0.510633	2.1613e-16	3.91e-12	hNSC versus 5XFAD
Kif3c	kinesin family member 3C	-0.519488	2.18908e-16	3.96026e-12	hNSC versus 5XFAD
Lsm4	LSM4 homolog, U6 small nuclear RNA and mRNA degradation associated	-0.489491	2.21903e-16	4.01445e-12	hNSC versus 5XFAD
Brinp1	bone morphogenic protein/retinoic acid inducible neural specific 1	-0.473191	2.23338e-16	4.04042e-12	hNSC versus 5XFAD
Eid2	EP300 interacting inhibitor of differentiation 2	-0.523976	2.26211e-16	4.09239e-12	hNSC versus 5XFAD
Acp1	acid phosphatase 1, soluble	-0.533239	2.26305e-16	4.09408e-12	hNSC versus 5XFAD
Cstf2t	cleavage stimulation factor, 3' pre-RNA subunit 2, tau	-0.492026	2.28777e-16	4.1388e-12	hNSC versus 5XFAD
Psmb2	proteasome (prosome, macropain) subunit, beta type 2	-0.548889	2.28979e-16	4.14247e-12	hNSC versus 5XFAD
Umad1	UMAP1-MVP12 associated (UMA) domain containing 1	-0.468476	2.31947e-16	4.19616e-12	hNSC versus 5XFAD
Herpud1	homocysteine-inducible, endoplasmic reticulum stress-inducible, ubiquitin-like domain member 1	-0.499665	2.35729e-16	4.26457e-12	hNSC versus 5XFAD
Gorasp2	golgi reassembly stacking protein 2	-0.489695	2.3746e-16	4.29589e-12	hNSC versus 5XFAD
Prr13	proline rich 13	-0.468687	2.37585e-16	4.29815e-12	hNSC versus 5XFAD
Nub1	nucleoplasmin 3	-0.509916	2.38847e-16	4.32097e-12	hNSC versus 5XFAD
Actr3	ARP3 actin-related protein 3	-0.520827	2.40951e-16	4.35904e-12	hNSC versus 5XFAD
Trappc12	trafficking protein particle complex 12	-0.546002	2.42846e-16	4.39334e-12	hNSC versus 5XFAD
Tanc2	tetratricopeptide repeat, ankyrin repeat and coiled-coil containing 2	-0.502539	2.48469e-16	4.49505e-12	hNSC versus 5XFAD
Tpd52l1	tumor protein D52-like 1	-0.534668	2.52678e-16	4.5712e-12	hNSC versus 5XFAD
Rad21	RAD21 cohesin complex component	-0.502539	2.57956e-16	4.66669e-12	hNSC versus 5XFAD
D430019H16Rik	RIKEN cDNA D430019H16 gene	-0.527284	2.5857e-16	4.67779e-12	hNSC versus 5XFAD
Hibadh	3-hydroxyisobutyrate dehydrogenase	-0.52136	2.60699e-16	4.71631e-12	hNSC versus 5XFAD
Tmem11	transmembrane protein 11	-0.45404	2.64937e-16	4.79298e-12	hNSC versus 5XFAD
Dbn1	drebrin 1	-0.52759	2.66267e-16	4.81704e-12	hNSC versus 5XFAD
Ccndbp1	cyclin D-type binding-protein 1	-0.51449	2.66307e-16	4.81775e-12	hNSC versus 5XFAD
Sar1a	secretion associated Ras related GTPase 1A	-0.589391	2.72237e-16	4.92504e-12	hNSC versus 5XFAD
Rab5if	RAB5 interacting factor	-0.528497	2.72345e-16	4.92699e-12	hNSC versus 5XFAD
Ctnnb1	catenin (cadherin associated protein), beta 1	-0.557311	2.7525e-16	4.97955e-12	hNSC versus 5XFAD
Sv2c	synaptic vesicle glycoprotein 2c	-0.561829	2.77463e-16	5.01959e-12	hNSC versus 5XFAD
Tm9sf2	transmembrane 9 superfamily member 2	-0.516021	2.78194e-16	5.03281e-12	hNSC versus 5XFAD
Fam168a	family with sequence similarity 168, member A	-0.540335	2.78579e-16	5.03978e-12	hNSC versus 5XFAD
Zfp428	zinc finger protein 428	-0.501186	2.82297e-16	5.10704e-12	hNSC versus 5XFAD
Rab4b	RAB4B, member RAS oncogene family	-0.513712	2.86672e-16	5.18618e-12	hNSC versus 5XFAD
Dnajb4	DnaJ heat shock protein family (Hsp40) member B4	-0.537585	2.89396e-16	5.23546e-12	hNSC versus 5XFAD
Chtop	chromatin target of PRMT1	-0.564085	2.89985e-16	5.24613e-12	hNSC versus 5XFAD
Mrpl41	mitochondrial ribosomal protein L41	-0.56197	2.90585e-16	5.25697e-12	hNSC versus 5XFAD
Mink1	misshapen-like kinase 1 (zebrafish)	-0.573227	2.9402e-16	5.31911e-12	hNSC versus 5XFAD
Slc25a22	solute carrier family 25 (mitochondrial carrier, glutamate), member 22	-0.609094	2.94108e-16	5.32071e-12	hNSC versus 5XFAD
H2-Ke6	H2-K region expressed gene 6	-0.471818	3.00334e-16	5.43335e-12	hNSC versus 5XFAD
Lgi3	leucine-rich repeat LGI family, member 3	-0.486318	3.00968e-16	5.4448e-12	hNSC versus 5XFAD
Negr1	neuronal growth regulator 1	-0.548404	3.06737e-16	5.54917e-12	hNSC versus 5XFAD
Adgrg1	adhesion G protein-coupled receptor G1	-0.517793	3.06825e-16	5.55077e-12	hNSC versus 5XFAD
Cpsf6	cleavage and polyadenylation specific factor 6	-0.499374	3.07132e-16	5.55633e-12	hNSC versus 5XFAD
Ralyl	RALY RNA binding protein-like	-0.539885	3.08026e-16	5.5725e-12	hNSC versus 5XFAD
H13	histocompatibility 13	-0.470338	3.13266e-16	5.6673e-12	hNSC versus 5XFAD
Spag9	sperm associated antigen 9	-0.568098	3.16263e-16	5.72151e-12	hNSC versus 5XFAD
Nat14	N-acetyltransferase 14	-0.485969	3.16979e-16	5.73446e-12	hNSC versus 5XFAD
Tug1	taurine upregulated gene 1	-0.488109	3.23116e-16	5.84549e-12	hNSC versus 5XFAD
Elavl1	ELAV (embryonic lethal, abnormal vision)-like 1 (Hu antigen R)	-0.439001	3.24206e-16	5.86521e-12	hNSC versus 5XFAD
Cnot1	CCR4-NOT transcription complex, subunit 1	-0.448748	3.26175e-16	5.90083e-12	hNSC versus 5XFAD
Cdkn2aipnl	CDKN2A interacting protein N-terminal like	-0.474258	3.39796e-16	6.14725e-12	hNSC versus 5XFAD
Tceal6	transcription elongation factor A (SII)-like 6	-0.554061	3.45398e-16	6.2486e-12	hNSC versus 5XFAD
Abhd16a	abhydrolase domain containing 16A	-0.46547	3.4909e-16	6.31538e-12	hNSC versus 5XFAD
Kifc2	kinesin family member C2	-0.617813	3.52752e-16	6.38164e-12	hNSC versus 5XFAD
Paip2b	poly(A) binding protein interacting protein 2B	-0.454086	3.56377e-16	6.44721e-12	hNSC versus 5XFAD
Fbxw11	F-box and WD-40 domain protein 11	-0.471778	3.58946e-16	6.4937e-12	hNSC versus 5XFAD
Vps26b	VPS26 retromer complex component B	-0.480679	3.59606e-16	6.50564e-12	hNSC versus 5XFAD
Ccdc106	coiled-coil domain containing 106	-0.482929	3.64235e-16	6.58938e-12	hNSC versus 5XFAD
Igsf8	immunoglobulin superfamily, member 8	-0.594185	3.68507e-16	6.66665e-12	hNSC versus 5XFAD
Cdc34	cell division cycle 34	-0.412643	3.72207e-16	6.73359e-12	hNSC versus 5XFAD
Snrnp27	small nuclear ribonucleoprotein 27 (U4/U6.U5)	-0.537324	3.72213e-16	6.73371e-12	hNSC versus 5XFAD
Gnptg	N-acetylglucosamine-1-phosphotransferase, gamma subunit	-0.52978	3.76048e-16	6.80308e-12	hNSC versus 5XFAD
Ap3s2	adaptor-related protein complex 3, sigma 2 subunit	-0.428684	3.76258e-16	6.80689e-12	hNSC versus 5XFAD
Polr2g	polymerase (RNA) II (DNA directed) polypeptide G	-0.570354	3.88849e-16	7.03466e-12	hNSC versus 5XFAD
Mrpl12	mitochondrial ribosomal protein L12	-0.573993	3.88949e-16	7.03647e-12	hNSC versus 5XFAD
Ctnnd2	catenin (cadherin associated protein), delta 2	-0.530006	3.89154e-16	7.04019e-12	hNSC versus 5XFAD
Paics	phosphoribosylaminoimidazole carboxylase, phosphoribosylaminoribosylaminoimidazole, succinocarboxamide synthetase	-0.533455	3.99822e-16	7.23319e-12	hNSC versus 5XFAD
Rnf181	ring finger protein 181	-0.498665	4.01707e-16	7.26729e-12	hNSC versus 5XFAD
Rab1b	RAB1B, member RAS oncogene family	-0.522061	4.15462e-16	7.51612e-12	hNSC versus 5XFAD
Ak1	adenylate kinase 1	-0.512731	4.16839e-16	7.54104e-12	hNSC versus 5XFAD
Arpc2	actin related protein 2/3 complex, subunit 2	-0.614119	4.21909e-16	7.63276e-12	hNSC versus 5XFAD
Swi5	SWI5 recombination repair homolog (yeast)	-0.622288	4.23456e-16	7.66074e-12	hNSC versus 5XFAD
Chmp4b	charged multivesicular body protein 4B	-0.486095	4.27125e-16	7.72711e-12	hNSC versus 5XFAD
Lyrm4	LYR motif containing 4	-0.462835	4.30819e-16	7.79394e-12	hNSC versus 5XFAD
Anp32a	acidic (leucine-rich) nuclear phosphoprotein 32 family, member A	-0.555326	4.38706e-16	7.93663e-12	hNSC versus 5XFAD
Tubg2	tubulin, gamma 2	-0.479285	4.43366e-16	8.02094e-12	hNSC versus 5XFAD
Ubxn6	UBX domain protein 6	-0.557033	4.47175e-16	8.08985e-12	hNSC versus 5XFAD
Rraga	Ras-related GTP binding A	-0.579384	4.5207e-16	8.1784e-12	hNSC versus 5XFAD
Srgap3	SLIT-ROBO Rho GTPase activating protein 3	-0.518925	4.65864e-16	8.42795e-12	hNSC versus 5XFAD
Vps52	VPS52 GARP complex subunit	-0.423319	4.68327e-16	8.4725e-12	hNSC versus 5XFAD
Mtmr4	myotubularin related protein 4	-0.465698	4.684e-16	8.47382e-12	hNSC versus 5XFAD
Tmem70	transmembrane protein 70	-0.456991	4.6915e-16	8.4874e-12	hNSC versus 5XFAD
Fam171a1	family with sequence similarity 171, member A1	-0.468177	4.74078e-16	8.57655e-12	hNSC versus 5XFAD
Slc30a9	solute carrier family 30 (zinc transporter), member 9	-0.565264	4.79244e-16	8.67e-12	hNSC versus 5XFAD
Rps9	ribosomal protein S9	-0.570645	4.7999e-16	8.68349e-12	hNSC versus 5XFAD
Akap11	A kinase (PRKA) anchor protein 11	-0.580566	4.83689e-16	8.75041e-12	hNSC versus 5XFAD
Xpo7	exportin 7	-0.465795	4.86541e-16	8.80201e-12	hNSC versus 5XFAD
Vps41	VPS41 HOPS complex subunit	-0.548055	4.94407e-16	8.94432e-12	hNSC versus 5XFAD
Apba1	amyloid beta (A4) precursor protein binding, family A, member 1	-0.501365	4.96222e-16	8.97715e-12	hNSC versus 5XFAD
Zfp706	zinc finger protein 706	-0.580262	4.99409e-16	9.0348e-12	hNSC versus 5XFAD
St13	suppression of tumorigenicity 13	-0.536065	5.01845e-16	9.07888e-12	hNSC versus 5XFAD
Pfdn6	prefoldin subunit 6	-0.506348	5.05614e-16	9.14706e-12	hNSC versus 5XFAD
Srp14	signal recognition particle 14	-0.6395	5.11206e-16	9.24823e-12	hNSC versus 5XFAD
Rgl1	ral guanine nucleotide dissociation stimulator,-like 1	-0.500487	5.11421e-16	9.25211e-12	hNSC versus 5XFAD
Arhgef17	Rho guanine nucleotide exchange factor (GEF) 17	-0.507315	5.21918e-16	9.44201e-12	hNSC versus 5XFAD
Plk2	polo like kinase 2	-0.595124	5.25016e-16	9.49807e-12	hNSC versus 5XFAD
Hnrnph2	heterogeneous nuclear ribonucleoprotein H2	-0.538557	5.42207e-16	9.80907e-12	hNSC versus 5XFAD
Cdc37	cell division cycle 37	-0.532101	5.44506e-16	9.85067e-12	hNSC versus 5XFAD
Mpi	mannose phosphate isomerase	-0.450762	5.55169e-16	1.00436e-11	hNSC versus 5XFAD
Slc25a33	solute carrier family 25, member 33	-0.468909	5.60446e-16	1.0139e-11	hNSC versus 5XFAD
Nicn1	nicolin 1	-0.523739	5.61895e-16	1.01652e-11	hNSC versus 5XFAD
Tceal5	transcription elongation factor A (SII)-like 5	-0.555921	5.65086e-16	1.0223e-11	hNSC versus 5XFAD
Vbp1	von Hippel-Lindau binding protein 1	-0.521141	5.67483e-16	1.02663e-11	hNSC versus 5XFAD
Dusp8	dual specificity phosphatase 8	-0.497044	5.67968e-16	1.02751e-11	hNSC versus 5XFAD
Nap1l4	nucleosome assembly protein 1-like 4	-0.532159	5.6901e-16	1.0294e-11	hNSC versus 5XFAD
Grpel1	GrpE-like 1, mitochondrial	-0.517754	5.71865e-16	1.03456e-11	hNSC versus 5XFAD
Rragc	Ras-related GTP binding C	-0.497181	5.85422e-16	1.05909e-11	hNSC versus 5XFAD
Pef1	penta-EF hand domain containing 1	-0.512313	5.86319e-16	1.06071e-11	hNSC versus 5XFAD
Gng7	guanine nucleotide binding protein (G protein), gamma 7	-0.758812	5.90673e-16	1.06859e-11	hNSC versus 5XFAD
Mast3	microtubule associated serine/threonine kinase 3	-0.496187	5.98239e-16	1.08227e-11	hNSC versus 5XFAD
Arl1	ADP-ribosylation factor-like 1	-0.586378	6.13058e-16	1.10908e-11	hNSC versus 5XFAD
Cacna1h	calcium channel, voltage-dependent, T type, alpha 1H subunit	-0.447922	6.13623e-16	1.11011e-11	hNSC versus 5XFAD
Dnajc7	DnaJ heat shock protein family (Hsp40) member C7	-0.537848	6.18407e-16	1.11876e-11	hNSC versus 5XFAD
Dad1	defender against cell death 1	-0.588405	6.20369e-16	1.12231e-11	hNSC versus 5XFAD
Ift22	intraflagellar transport 22	-0.50859	6.23051e-16	1.12716e-11	hNSC versus 5XFAD
Tex2	testis expressed gene 2	-0.476524	6.29013e-16	1.13795e-11	hNSC versus 5XFAD
Psmd4	proteasome (prosome, macropain) 26S subunit, non-ATPase, 4	-0.5376	6.2908e-16	1.13807e-11	hNSC versus 5XFAD
Tmbim4	transmembrane BAX inhibitor motif containing 4	-0.486812	6.36917e-16	1.15225e-11	hNSC versus 5XFAD
Ube2j1	ubiquitin-conjugating enzyme E2J 1	-0.488312	6.44789e-16	1.16649e-11	hNSC versus 5XFAD
Cotl1	coactosin-like 1 (Dictyostelium)	-0.523504	6.47482e-16	1.17136e-11	hNSC versus 5XFAD
AW551984	expressed sequence AW551984	-0.549618	6.49364e-16	1.17476e-11	hNSC versus 5XFAD
Hnrnpa0	heterogeneous nuclear ribonucleoprotein A0	-0.515555	6.69388e-16	1.21099e-11	hNSC versus 5XFAD
Kctd17	potassium channel tetramerisation domain containing 17	-0.572022	6.76456e-16	1.22378e-11	hNSC versus 5XFAD
Ap2a1	adaptor-related protein complex 2, alpha 1 subunit	-0.564815	6.81694e-16	1.23325e-11	hNSC versus 5XFAD
Stk16	serine/threonine kinase 16	-0.471205	6.90951e-16	1.25e-11	hNSC versus 5XFAD
Ppp4c	protein phosphatase 4, catalytic subunit	-0.483791	6.93162e-16	1.254e-11	hNSC versus 5XFAD
Gabrb1	gamma-aminobutyric acid (GABA) A receptor, subunit beta 1	-0.482526	6.94626e-16	1.25665e-11	hNSC versus 5XFAD
Fbxw7	F-box and WD-40 domain protein 7	-0.482929	6.94937e-16	1.25721e-11	hNSC versus 5XFAD
Neto1	neuropilin (NRP) and tolloid (TLL)-like 1	-0.546988	7.00522e-16	1.26731e-11	hNSC versus 5XFAD
Oga	O-GlcNAcase	-0.580387	7.04509e-16	1.27453e-11	hNSC versus 5XFAD
H2afj	H2J.A histone	-0.566384	7.05557e-16	1.27642e-11	hNSC versus 5XFAD
Dpp10	dipeptidylpeptidase 10	-0.586134	7.15938e-16	1.2952e-11	hNSC versus 5XFAD
Cdk17	cyclin-dependent kinase 17	-0.572112	7.17224e-16	1.29753e-11	hNSC versus 5XFAD
Slc49a4	solute carrier family 49 member 4	-0.476025	7.21493e-16	1.30525e-11	hNSC versus 5XFAD
Lhfpl3	lipoma HMGIC fusion partner-like 3	-0.485685	7.27359e-16	1.31586e-11	hNSC versus 5XFAD
Ccdc107	coiled-coil domain containing 107	-0.428951	7.34617e-16	1.32899e-11	hNSC versus 5XFAD
Smarcc2	SWI/SNF related, matrix associated, actin dependent regulator of chromatin, subfamily c, member 2	-0.547308	7.41845e-16	1.34207e-11	hNSC versus 5XFAD
Sidt2	SID1 transmembrane family, member 2	-0.438915	7.42732e-16	1.34368e-11	hNSC versus 5XFAD
Mapk1	mitogen-activated protein kinase 1	-0.588301	7.5231e-16	1.361e-11	hNSC versus 5XFAD
Tmem160	transmembrane protein 160	-0.482655	7.56282e-16	1.36819e-11	hNSC versus 5XFAD
Calb1	calbindin 1	-0.783838	7.61485e-16	1.3776e-11	hNSC versus 5XFAD
Snx25	sorting nexin 25	-0.41155	7.7903e-16	1.40934e-11	hNSC versus 5XFAD
Psmb6	proteasome (prosome, macropain) subunit, beta type 6	-0.581742	7.96614e-16	1.44115e-11	hNSC versus 5XFAD
Tomm5	translocase of outer mitochondrial membrane 5	-0.549434	8.0066e-16	1.44847e-11	hNSC versus 5XFAD
Snrpa	small nuclear ribonucleoprotein polypeptide A	-0.552793	8.05071e-16	1.45645e-11	hNSC versus 5XFAD
Htr1b	5-hydroxytryptamine (serotonin) receptor 1B	-0.487326	8.06536e-16	1.4591e-11	hNSC versus 5XFAD
Pigt	phosphatidylinositol glycan anchor biosynthesis, class T	-0.41254	8.23609e-16	1.48999e-11	hNSC versus 5XFAD
Pi4k2a	phosphatidylinositol 4-kinase type 2 alpha	-0.421213	8.4752e-16	1.53325e-11	hNSC versus 5XFAD
Rnf157	ring finger protein 157	-0.531291	8.49498e-16	1.53683e-11	hNSC versus 5XFAD
Fis1	fission, mitochondrial 1	-0.597349	8.51541e-16	1.54052e-11	hNSC versus 5XFAD
Megf8	multiple EGF-like-domains 8	-0.473291	9.00562e-16	1.62921e-11	hNSC versus 5XFAD
Fem1b	fem 1 homolog b	-0.478342	9.0302e-16	1.63365e-11	hNSC versus 5XFAD
Micos10	mitochondrial contact site and cristae organizing system subunit 10	-0.556774	9.07097e-16	1.64103e-11	hNSC versus 5XFAD
Tra2a	transformer 2 alpha	-0.484414	9.07645e-16	1.64202e-11	hNSC versus 5XFAD
Rab5a	RAB5A, member RAS oncogene family	-0.552955	9.17222e-16	1.65935e-11	hNSC versus 5XFAD
Phyhipl	phytanoyl-CoA hydroxylase interacting protein-like	-0.635212	9.21079e-16	1.66632e-11	hNSC versus 5XFAD
Guk1	guanylate kinase 1	-0.606088	9.2162e-16	1.6673e-11	hNSC versus 5XFAD
Apmap	adipocyte plasma membrane associated protein	-0.47148	9.29984e-16	1.68243e-11	hNSC versus 5XFAD
Pdap1	PDGFA associated protein 1	-0.509969	9.44247e-16	1.70824e-11	hNSC versus 5XFAD
Plppr1	phospholipid phosphatase related 1	-0.480819	9.68701e-16	1.75248e-11	hNSC versus 5XFAD
2310061I04Rik	RIKEN cDNA 2310061I04 gene	-0.497713	9.71227e-16	1.75705e-11	hNSC versus 5XFAD
Dyrk1a	dual-specificity tyrosine-(Y)-phosphorylation regulated kinase 1a	-0.436481	9.77781e-16	1.7689e-11	hNSC versus 5XFAD
Cadm2	cell adhesion molecule 2	-0.554624	9.83758e-16	1.77972e-11	hNSC versus 5XFAD
Pmm1	phosphomannomutase 1	-0.573614	9.93656e-16	1.79762e-11	hNSC versus 5XFAD
Rgmb	repulsive guidance molecule family member B	-0.451498	1.01942e-15	1.84423e-11	hNSC versus 5XFAD
Fez1	fasciculation and elongation protein zeta 1 (zygin I)	-0.542556	1.03033e-15	1.86397e-11	hNSC versus 5XFAD
Pnma2	paraneoplastic antigen MA2	-0.423177	1.05029e-15	1.90009e-11	hNSC versus 5XFAD
Nceh1	neutral cholesterol ester hydrolase 1	-0.452638	1.05753e-15	1.91318e-11	hNSC versus 5XFAD
Metap2	methionine aminopeptidase 2	-0.518539	1.06401e-15	1.92491e-11	hNSC versus 5XFAD
Trappc10	trafficking protein particle complex 10	-0.444481	1.06924e-15	1.93436e-11	hNSC versus 5XFAD
Lsamp	limbic system-associated membrane protein	-0.569763	1.07367e-15	1.94237e-11	hNSC versus 5XFAD
Ilkap	integrin-linked kinase-associated serine/threonine phosphatase 2C	-0.414757	1.07643e-15	1.94737e-11	hNSC versus 5XFAD
Ppp2r2c	protein phosphatase 2, regulatory subunit B, gamma	-0.552137	1.08163e-15	1.95678e-11	hNSC versus 5XFAD
Tmem9b	TMEM9 domain family, member B	-0.565818	1.09426e-15	1.97962e-11	hNSC versus 5XFAD
Prkcsh	protein kinase C substrate 80K-H	-0.472624	1.09436e-15	1.97981e-11	hNSC versus 5XFAD
Plrg1	pleiotropic regulator 1	-0.444546	1.09604e-15	1.98285e-11	hNSC versus 5XFAD
Rps27	ribosomal protein S27	-0.552981	1.10237e-15	1.99429e-11	hNSC versus 5XFAD
Grm7	glutamate receptor, metabotropic 7	-0.447671	1.10569e-15	2.0003e-11	hNSC versus 5XFAD
Mrpl58	mitochondrial ribosomal protein L58	-0.47567	1.10968e-15	2.00752e-11	hNSC versus 5XFAD
Enah	ENAH actin regulator	-0.548091	1.11068e-15	2.00933e-11	hNSC versus 5XFAD
Rab12	RAB12, member RAS oncogene family	-0.472229	1.12533e-15	2.03583e-11	hNSC versus 5XFAD
Adam22	a disintegrin and metallopeptidase domain 22	-0.541529	1.1282e-15	2.04103e-11	hNSC versus 5XFAD
Sema6b	sema domain, transmembrane domain (TM), and cytoplasmic domain, (semaphorin) 6B	-0.454286	1.13638e-15	2.05582e-11	hNSC versus 5XFAD
Rpn1	ribophorin I	-0.564079	1.14381e-15	2.06926e-11	hNSC versus 5XFAD
Sfr1	SWI5 dependent recombination repair 1	-0.556818	1.16736e-15	2.11187e-11	hNSC versus 5XFAD
Aars	alanyl-tRNA synthetase	-0.527067	1.1788e-15	2.13258e-11	hNSC versus 5XFAD
Csnk1e	casein kinase 1, epsilon	-0.468797	1.18244e-15	2.13914e-11	hNSC versus 5XFAD
Git1	GIT ArfGAP 1	-0.519788	1.18691e-15	2.14724e-11	hNSC versus 5XFAD
Cib2	calcium and integrin binding family member 2	-0.459845	1.21845e-15	2.20429e-11	hNSC versus 5XFAD
Adipor1	adiponectin receptor 1	-0.45153	1.21965e-15	2.20648e-11	hNSC versus 5XFAD
Prkce	protein kinase C, epsilon	-0.59668	1.23923e-15	2.2419e-11	hNSC versus 5XFAD
Strap	serine/threonine kinase receptor associated protein	-0.513668	1.25027e-15	2.26187e-11	hNSC versus 5XFAD
Pnisr	PNN interacting serine/arginine-rich	-0.501504	1.26091e-15	2.28112e-11	hNSC versus 5XFAD
Ramac	RNA guanine-7 methyltransferase activating subunit	-0.515163	1.26758e-15	2.29318e-11	hNSC versus 5XFAD
Ganab	alpha glucosidase 2 alpha neutral subunit	-0.490512	1.28251e-15	2.32019e-11	hNSC versus 5XFAD
Copa	coatomer protein complex subunit alpha	-0.533094	1.28974e-15	2.33326e-11	hNSC versus 5XFAD
Ramp1	receptor (calcitonin) activity modifying protein 1	-0.682238	1.29021e-15	2.33412e-11	hNSC versus 5XFAD
Trim2	tripartite motif-containing 2	-0.562738	1.29342e-15	2.33992e-11	hNSC versus 5XFAD
Tsr2	TSR2 20S rRNA accumulation	-0.491788	1.31254e-15	2.37451e-11	hNSC versus 5XFAD
A2ml1	alpha-2-macroglobulin like 1	-0.459845	1.31891e-15	2.38604e-11	hNSC versus 5XFAD
Oprl1	opioid receptor-like 1	-0.473392	1.3209e-15	2.38964e-11	hNSC versus 5XFAD
Pik3ip1	phosphoinositide-3-kinase interacting protein 1	-0.428275	1.32729e-15	2.40121e-11	hNSC versus 5XFAD
Atp6v1a	ATPase, H+ transporting, lysosomal V1 subunit A	-0.552882	1.3405e-15	2.42509e-11	hNSC versus 5XFAD
Ppm1b	protein phosphatase 1B, magnesium dependent, beta isoform	-0.477578	1.34593e-15	2.43493e-11	hNSC versus 5XFAD
Hspbp1	HSPA (heat shock 70kDa) binding protein, cytoplasmic cochaperone 1	-0.485471	1.34963e-15	2.44161e-11	hNSC versus 5XFAD
Wdr82	WD repeat domain containing 82	-0.495236	1.35212e-15	2.44612e-11	hNSC versus 5XFAD
Nfyc	nuclear transcription factor-Y gamma	-0.423009	1.36717e-15	2.47334e-11	hNSC versus 5XFAD
Tomm22	translocase of outer mitochondrial membrane 22	-0.527822	1.3961e-15	2.52568e-11	hNSC versus 5XFAD
Rundc3a	RUN domain containing 3A	-0.572699	1.40267e-15	2.53758e-11	hNSC versus 5XFAD
Zdhhc14	zinc finger, DHHC domain containing 14	-0.462649	1.4029e-15	2.53799e-11	hNSC versus 5XFAD
Aldh2	aldehyde dehydrogenase 2, mitochondrial	-0.437735	1.41232e-15	2.55503e-11	hNSC versus 5XFAD
Crtc1	CREB regulated transcription coactivator 1	-0.505907	1.43297e-15	2.59239e-11	hNSC versus 5XFAD
Slc6a17	solute carrier family 6 (neurotransmitter transporter), member 17	-0.507621	1.44284e-15	2.61025e-11	hNSC versus 5XFAD
Map4	microtubule-associated protein 4	-0.572908	1.45613e-15	2.63429e-11	hNSC versus 5XFAD
H1fx	H1.10 linker histone	-0.462899	1.46406e-15	2.64864e-11	hNSC versus 5XFAD
Ggnbp2	gametogenetin binding protein 2	-0.489262	1.47168e-15	2.66241e-11	hNSC versus 5XFAD
Ncoa1	nuclear receptor coactivator 1	-0.478359	1.54815e-15	2.80076e-11	hNSC versus 5XFAD
Mt1	metallothionein 1	-0.640418	1.5534e-15	2.81026e-11	hNSC versus 5XFAD
Dohh	deoxyhypusine hydroxylase/monooxygenase	-0.475221	1.56462e-15	2.83055e-11	hNSC versus 5XFAD
Cdk16	cyclin-dependent kinase 16	-0.489482	1.57734e-15	2.85357e-11	hNSC versus 5XFAD
Rnps1	RNA binding protein with serine rich domain 1	-0.508972	1.60006e-15	2.89467e-11	hNSC versus 5XFAD
Cbx3	chromobox 3	-0.541062	1.60086e-15	2.89611e-11	hNSC versus 5XFAD
Afg3l2	AFG3-like AAA ATPase 2	-0.490631	1.60843e-15	2.90982e-11	hNSC versus 5XFAD
Hjurp	Holliday junction recognition protein	-0.388826	1.63401e-15	2.95608e-11	hNSC versus 5XFAD
Prrt1	proline-rich transmembrane protein 1	-0.531468	1.63976e-15	2.96649e-11	hNSC versus 5XFAD
Mboat2	membrane bound O-acyltransferase domain containing 2	-0.429214	1.6469e-15	2.97941e-11	hNSC versus 5XFAD
Ube2n	ubiquitin-conjugating enzyme E2N	-0.550479	1.68767e-15	3.05317e-11	hNSC versus 5XFAD
Kctd3	potassium channel tetramerisation domain containing 3	-0.436481	1.79577e-15	3.24873e-11	hNSC versus 5XFAD
Slc25a14	solute carrier family 25 (mitochondrial carrier, brain), member 14	-0.490651	1.80077e-15	3.25777e-11	hNSC versus 5XFAD
Tpbg	trophoblast glycoprotein	-0.462992	1.80711e-15	3.26925e-11	hNSC versus 5XFAD
Rcan3	regulator of calcineurin 3	-0.393848	1.83194e-15	3.31417e-11	hNSC versus 5XFAD
Ica1l	islet cell autoantigen 1-like	-0.403262	1.85049e-15	3.34773e-11	hNSC versus 5XFAD
Ube2z	ubiquitin-conjugating enzyme E2Z	-0.508322	1.86073e-15	3.36624e-11	hNSC versus 5XFAD
Cdc42bpa	CDC42 binding protein kinase alpha	-0.479018	1.86215e-15	3.36882e-11	hNSC versus 5XFAD
Grb2	growth factor receptor bound protein 2	-0.583436	1.88071e-15	3.40238e-11	hNSC versus 5XFAD
Lasp1	LIM and SH3 protein 1	-0.51529	1.88699e-15	3.41376e-11	hNSC versus 5XFAD
Tmed2	transmembrane p24 trafficking protein 2	-0.502445	1.89051e-15	3.42013e-11	hNSC versus 5XFAD
Eif1ax	eukaryotic translation initiation factor 1A, X-linked	-0.540606	1.89052e-15	3.42015e-11	hNSC versus 5XFAD
Dtna	dystrobrevin alpha	-0.459845	1.8959e-15	3.42988e-11	hNSC versus 5XFAD
Gspt2	G1 to S phase transition 2	-0.422741	1.9125e-15	3.4599e-11	hNSC versus 5XFAD
Tmem256	transmembrane protein 256	-0.569218	1.922e-15	3.47708e-11	hNSC versus 5XFAD
Mgat3	mannoside acetylglucosaminyltransferase 3	-0.501665	1.95916e-15	3.54431e-11	hNSC versus 5XFAD
Emc6	ER membrane protein complex subunit 6	-0.527183	1.97474e-15	3.57251e-11	hNSC versus 5XFAD
Gmps	guanine monophosphate synthetase	-0.506305	2.00196e-15	3.62174e-11	hNSC versus 5XFAD
Babam1	BRISC and BRCA1 A complex member 1	-0.55089	2.02018e-15	3.65471e-11	hNSC versus 5XFAD
Ccdc12	coiled-coil domain containing 12	-0.457131	2.03231e-15	3.67665e-11	hNSC versus 5XFAD
C2cd2l	C2 calcium-dependent domain containing 2-like	-0.501545	2.03515e-15	3.6818e-11	hNSC versus 5XFAD
Drg2	developmentally regulated GTP binding protein 2	-0.456969	2.04128e-15	3.69288e-11	hNSC versus 5XFAD
Anxa6	annexin A6	-0.473341	2.07035e-15	3.74547e-11	hNSC versus 5XFAD
Ybx1	Y box protein 1	-0.570786	2.07348e-15	3.75113e-11	hNSC versus 5XFAD
Ubtf	upstream binding transcription factor, RNA polymerase I	-0.482685	2.08778e-15	3.777e-11	hNSC versus 5XFAD
Mfsd6	major facilitator superfamily domain containing 6	-0.436762	2.1014e-15	3.80165e-11	hNSC versus 5XFAD
Ly6e	lymphocyte antigen 6 complex, locus E	-0.587335	2.12636e-15	3.8468e-11	hNSC versus 5XFAD
Pak1	p21 (RAC1) activated kinase 1	-0.578982	2.12956e-15	3.85259e-11	hNSC versus 5XFAD
Arl6ip5	ADP-ribosylation factor-like 6 interacting protein 5	-0.552495	2.1697e-15	3.92521e-11	hNSC versus 5XFAD
Hspa4	heat shock protein 4	-0.52897	2.19413e-15	3.96941e-11	hNSC versus 5XFAD
Bloc1s1	biogenesis of lysosomal organelles complex-1, subunit 1	-0.514669	2.1988e-15	3.97785e-11	hNSC versus 5XFAD
Chst1	carbohydrate sulfotransferase 1	-0.582033	2.20076e-15	3.98139e-11	hNSC versus 5XFAD
Psmd7	proteasome (prosome, macropain) 26S subunit, non-ATPase, 7	-0.494224	2.22881e-15	4.03213e-11	hNSC versus 5XFAD
Kctd13	potassium channel tetramerisation domain containing 13	-0.576359	2.23941e-15	4.05131e-11	hNSC versus 5XFAD
Dclk2	doublecortin-like kinase 2	-0.454199	2.245e-15	4.06143e-11	hNSC versus 5XFAD
Dlg1	discs large MAGUK scaffold protein 1	-0.507982	2.32108e-15	4.19907e-11	hNSC versus 5XFAD
Ube2q1	ubiquitin-conjugating enzyme E2Q family member 1	-0.474153	2.33098e-15	4.21698e-11	hNSC versus 5XFAD
Ufd1	ubiquitin recognition factor in ER-associated degradation 1	-0.508151	2.37957e-15	4.30488e-11	hNSC versus 5XFAD
Grb10	growth factor receptor bound protein 10	-0.454472	2.41358e-15	4.3664e-11	hNSC versus 5XFAD
Dnajb2	DnaJ heat shock protein family (Hsp40) member B2	-0.509018	2.41479e-15	4.36859e-11	hNSC versus 5XFAD
Snx1	sorting nexin 1	-0.516028	2.41659e-15	4.37186e-11	hNSC versus 5XFAD
Wdr1	WD repeat domain 1	-0.55194	2.48765e-15	4.50041e-11	hNSC versus 5XFAD
Commd8	COMM domain containing 8	-0.485471	2.49835e-15	4.51977e-11	hNSC versus 5XFAD
Zfand5	zinc finger, AN1-type domain 5	-0.529844	2.49992e-15	4.52261e-11	hNSC versus 5XFAD
Ccdc28a	coiled-coil domain containing 28A	-0.414426	2.53195e-15	4.58055e-11	hNSC versus 5XFAD
Klc2	kinesin light chain 2	-0.476147	2.53799e-15	4.59147e-11	hNSC versus 5XFAD
Ube2w	ubiquitin-conjugating enzyme E2W (putative)	-0.447354	2.5583e-15	4.62822e-11	hNSC versus 5XFAD
Wdfy3	WD repeat and FYVE domain containing 3	-0.554901	2.59625e-15	4.69687e-11	hNSC versus 5XFAD
Cep170b	centrosomal protein 170B	-0.509639	2.62424e-15	4.74752e-11	hNSC versus 5XFAD
BC031181	cDNA sequence BC031181	-0.593877	2.63375e-15	4.76472e-11	hNSC versus 5XFAD
Clvs1	clavesin 1	-0.43171	2.65675e-15	4.80632e-11	hNSC versus 5XFAD
Serinc3	serine incorporator 3	-0.527151	2.67103e-15	4.83216e-11	hNSC versus 5XFAD
Mrps36	mitochondrial ribosomal protein S36	-0.540197	2.70873e-15	4.90036e-11	hNSC versus 5XFAD
Gcsh	glycine cleavage system protein H (aminomethyl carrier)	-0.512563	2.72161e-15	4.92367e-11	hNSC versus 5XFAD
Adam15	a disintegrin and metallopeptidase domain 15 (metargidin)	-0.441698	2.76006e-15	4.99323e-11	hNSC versus 5XFAD
Klf9	Kruppel-like factor 9	-0.596465	2.76138e-15	4.99562e-11	hNSC versus 5XFAD
Srsf1	serine and arginine-rich splicing factor 1	-0.500021	2.80534e-15	5.07513e-11	hNSC versus 5XFAD
Calb2	calbindin 2	-0.852687	2.82134e-15	5.10409e-11	hNSC versus 5XFAD
Bmyc	brain expressed myelocytomatosis oncogene	-0.584025	2.83536e-15	5.12946e-11	hNSC versus 5XFAD
Adgrl1	adhesion G protein-coupled receptor L1	-0.539429	2.8695e-15	5.19121e-11	hNSC versus 5XFAD
Tmem263	transmembrane protein 263	-0.403262	2.8707e-15	5.19338e-11	hNSC versus 5XFAD
Tnks	tankyrase, TRF1-interacting ankyrin-related ADP-ribose polymerase	-0.454016	2.9387e-15	5.31641e-11	hNSC versus 5XFAD
Reep1	receptor accessory protein 1	-0.505169	2.9649e-15	5.36379e-11	hNSC versus 5XFAD
Gclm	glutamate-cysteine ligase, modifier subunit	-0.437214	3.02054e-15	5.46447e-11	hNSC versus 5XFAD
Crk	v-crk avian sarcoma virus CT10 oncogene homolog	-0.544881	3.04823e-15	5.51455e-11	hNSC versus 5XFAD
Dlg2	discs large MAGUK scaffold protein 2	-0.514472	3.09164e-15	5.59309e-11	hNSC versus 5XFAD
Ppm1g	protein phosphatase 1G (formerly 2C), magnesium-dependent, gamma isoform	-0.500411	3.13632e-15	5.67392e-11	hNSC versus 5XFAD
Mesd	mesoderm development LRP chaperone	-0.428929	3.18139e-15	5.75545e-11	hNSC versus 5XFAD
Sipa1l1	signal-induced proliferation-associated 1 like 1	-0.567683	3.21762e-15	5.821e-11	hNSC versus 5XFAD
Nars	asparaginyl-tRNA synthetase	-0.554448	3.22139e-15	5.82782e-11	hNSC versus 5XFAD
Hmgb1	high mobility group box 1	-0.608924	3.2447e-15	5.86998e-11	hNSC versus 5XFAD
Elavl4	ELAV like RNA binding protein 4	-0.474201	3.24552e-15	5.87147e-11	hNSC versus 5XFAD
Prex1	phosphatidylinositol-3,4,5-trisphosphate-dependent Rac exchange factor 1	-0.494546	3.2474e-15	5.87487e-11	hNSC versus 5XFAD
Ndufb4	NADH:ubiquinone oxidoreductase subunit B4	-0.583643	3.24772e-15	5.87545e-11	hNSC versus 5XFAD
Wdr47	WD repeat domain 47	-0.513195	3.24777e-15	5.87553e-11	hNSC versus 5XFAD
Mau2	MAU2 sister chromatid cohesion factor	-0.405758	3.26535e-15	5.90734e-11	hNSC versus 5XFAD
Ostc	oligosaccharyltransferase complex subunit (non-catalytic)	-0.496682	3.27362e-15	5.92231e-11	hNSC versus 5XFAD
Ubxn1	UBX domain protein 1	-0.515387	3.27607e-15	5.92674e-11	hNSC versus 5XFAD
Slc6a11	solute carrier family 6 (neurotransmitter transporter, GABA), member 11	-0.626994	3.28534e-15	5.9435e-11	hNSC versus 5XFAD
Hipk1	homeodomain interacting protein kinase 1	-0.451926	3.33297e-15	6.02967e-11	hNSC versus 5XFAD
Nr1d2	nuclear receptor subfamily 1, group D, member 2	-0.501809	3.36349e-15	6.08489e-11	hNSC versus 5XFAD
Unc13a	unc-13 homolog B	-0.486415	3.39449e-15	6.14098e-11	hNSC versus 5XFAD
Trak1	trafficking protein, kinesin binding 1	-0.509374	3.41453e-15	6.17723e-11	hNSC versus 5XFAD
Gnptab	N-acetylglucosamine-1-phosphate transferase, alpha and beta subunits	-0.4204	3.44506e-15	6.23246e-11	hNSC versus 5XFAD
Sptbn1	spectrin beta, non-erythrocytic 1	-0.528264	3.46296e-15	6.26485e-11	hNSC versus 5XFAD
Arhgef12	Rho guanine nucleotide exchange factor (GEF) 12	-0.469899	3.47879e-15	6.29347e-11	hNSC versus 5XFAD
Dym	dymeclin	-0.442071	3.47936e-15	6.29451e-11	hNSC versus 5XFAD
Mrps12	mitochondrial ribosomal protein S12	-0.518397	3.49564e-15	6.32397e-11	hNSC versus 5XFAD
Serf2	small EDRK-rich factor 2	-0.579275	3.4979e-15	6.32806e-11	hNSC versus 5XFAD
Trio	triple functional domain (PTPRF interacting)	-0.452068	3.50799e-15	6.34631e-11	hNSC versus 5XFAD
Vps35	VPS35 retromer complex component	-0.521867	3.52108e-15	6.36999e-11	hNSC versus 5XFAD
Fdps	farnesyl diphosphate synthetase	-0.524401	3.55155e-15	6.42511e-11	hNSC versus 5XFAD
Atmin	ATM interactor	-0.456886	3.59877e-15	6.51054e-11	hNSC versus 5XFAD
Ddx39b	DEAD box helicase 39b	-0.559381	3.61469e-15	6.53934e-11	hNSC versus 5XFAD
Hsd17b12	hydroxysteroid (17-beta) dehydrogenase 12	-0.487222	3.76438e-15	6.81015e-11	hNSC versus 5XFAD
Hsbp1	heat shock factor binding protein 1	-0.566692	3.76496e-15	6.81119e-11	hNSC versus 5XFAD
Celsr3	cadherin, EGF LAG seven-pass G-type receptor 3	-0.39979	3.78428e-15	6.84615e-11	hNSC versus 5XFAD
Trip12	thyroid hormone receptor interactor 12	-0.489189	3.81383e-15	6.89961e-11	hNSC versus 5XFAD
Mrpl20	mitochondrial ribosomal protein L20	-0.618543	3.8205e-15	6.91166e-11	hNSC versus 5XFAD
Armc8	armadillo repeat containing 8	-0.451266	3.82757e-15	6.92446e-11	hNSC versus 5XFAD
Ndufa9	NADH:ubiquinone oxidoreductase subunit A9	-0.554596	3.82801e-15	6.92526e-11	hNSC versus 5XFAD
Gnb5	guanine nucleotide binding protein (G protein), beta 5	-0.56047	3.86462e-15	6.99148e-11	hNSC versus 5XFAD
Nop56	NOP56 ribonucleoprotein	-0.459845	3.93155e-15	7.11256e-11	hNSC versus 5XFAD
Nrbp1	nuclear receptor binding protein 1	-0.489371	3.95578e-15	7.15641e-11	hNSC versus 5XFAD
Clptm1l	CLPTM1-like	-0.521811	3.97472e-15	7.19067e-11	hNSC versus 5XFAD
Set	SET nuclear oncogene	-0.510594	4.01301e-15	7.25994e-11	hNSC versus 5XFAD
Sumo1	small ubiquitin-like modifier 1	-0.599625	4.04122e-15	7.31097e-11	hNSC versus 5XFAD
Cyb561	cytochrome b-561	-0.502391	4.06394e-15	7.35207e-11	hNSC versus 5XFAD
Mecp2	methyl CpG binding protein 2	-0.429816	4.07274e-15	7.368e-11	hNSC versus 5XFAD
Emc7	ER membrane protein complex subunit 7	-0.571556	4.07477e-15	7.37167e-11	hNSC versus 5XFAD
Srsf5	serine and arginine-rich splicing factor 5	-0.508557	4.11006e-15	7.43551e-11	hNSC versus 5XFAD
Tmem259	transmembrane protein 259	-0.462565	4.11769e-15	7.44931e-11	hNSC versus 5XFAD
Kcmf1	potassium channel modulatory factor 1	-0.40213	4.14051e-15	7.4906e-11	hNSC versus 5XFAD
Ncor2	nuclear receptor co-repressor 2	-0.465101	4.16604e-15	7.53678e-11	hNSC versus 5XFAD
Acyp1	acylphosphatase 1, erythrocyte (common) type	-0.459845	4.19226e-15	7.58422e-11	hNSC versus 5XFAD
Rhbdd2	rhomboid domain containing 2	-0.471661	4.25496e-15	7.69764e-11	hNSC versus 5XFAD
Vps45	vacuolar protein sorting 45	-0.432189	4.27883e-15	7.74083e-11	hNSC versus 5XFAD
Anapc11	anaphase promoting complex subunit 11	-0.574961	4.3214e-15	7.81785e-11	hNSC versus 5XFAD
Ptprr	protein tyrosine phosphatase, receptor type, R	-0.370167	4.32884e-15	7.8313e-11	hNSC versus 5XFAD
Pmvk	phosphomevalonate kinase	-0.465448	4.36362e-15	7.89422e-11	hNSC versus 5XFAD
Vstm2b	V-set and transmembrane domain containing 2B	-0.456886	4.38767e-15	7.93774e-11	hNSC versus 5XFAD
Scn4b	sodium channel, type IV, beta	-0.634096	4.42894e-15	8.01239e-11	hNSC versus 5XFAD
Napg	N-ethylmaleimide sensitive fusion protein attachment protein gamma	-0.507151	4.4426e-15	8.03711e-11	hNSC versus 5XFAD
Fam8a1	family with sequence similarity 8, member A1	-0.507463	4.57986e-15	8.28543e-11	hNSC versus 5XFAD
Tmem185a	transmembrane protein 185A	-0.441997	4.59534e-15	8.31344e-11	hNSC versus 5XFAD
Tmem30a	transmembrane protein 30A	-0.543812	4.68799e-15	8.48105e-11	hNSC versus 5XFAD
Lrpprc	leucine-rich PPR-motif containing	-0.506827	4.70896e-15	8.51898e-11	hNSC versus 5XFAD
Pam16	presequence translocase-asssociated motor 16	-0.61567	4.76865e-15	8.62696e-11	hNSC versus 5XFAD
Lynx1	Ly6/neurotoxin 1	-0.480165	4.81599e-15	8.7126e-11	hNSC versus 5XFAD
Numa1	nuclear mitotic apparatus protein 1	-0.41074	4.85318e-15	8.77988e-11	hNSC versus 5XFAD
Adam23	a disintegrin and metallopeptidase domain 23	-0.506809	4.87786e-15	8.82453e-11	hNSC versus 5XFAD
Sacm1l	SAC1 suppressor of actin mutations 1-like (yeast)	-0.454609	4.90537e-15	8.8743e-11	hNSC versus 5XFAD
Dgcr2	DiGeorge syndrome critical region gene 2	-0.498708	4.97503e-15	9.00033e-11	hNSC versus 5XFAD
Gng2	guanine nucleotide binding protein (G protein), gamma 2	-0.592644	5.00745e-15	9.05898e-11	hNSC versus 5XFAD
Poldip3	polymerase (DNA-directed), delta interacting protein 3	-0.414235	5.06175e-15	9.15722e-11	hNSC versus 5XFAD
Tmem183a	transmembrane protein 183A	-0.453993	5.06947e-15	9.17118e-11	hNSC versus 5XFAD
Mrpl27	mitochondrial ribosomal protein L27	-0.514653	5.19491e-15	9.39812e-11	hNSC versus 5XFAD
Sae1	SUMO1 activating enzyme subunit 1	-0.497581	5.25823e-15	9.51266e-11	hNSC versus 5XFAD
Aff4	AF4/FMR2 family, member 4	-0.542429	5.28477e-15	9.56069e-11	hNSC versus 5XFAD
Cox17	cytochrome c oxidase assembly protein 17, copper chaperone	-0.564794	5.28832e-15	9.56709e-11	hNSC versus 5XFAD
Bnip3	BCL2/adenovirus E1B interacting protein 3	-0.534835	5.35917e-15	9.69527e-11	hNSC versus 5XFAD
Rab18	RAB18, member RAS oncogene family	-0.502281	5.42385e-15	9.81229e-11	hNSC versus 5XFAD
Nell1	NEL-like 1	-0.388292	5.47561e-15	9.90592e-11	hNSC versus 5XFAD
Fus	fused in sarcoma	-0.550611	5.50171e-15	9.95314e-11	hNSC versus 5XFAD
Nsmce4a	NSE4 homolog A, SMC5-SMC6 complex component	-0.442071	5.53728e-15	1.00175e-10	hNSC versus 5XFAD
Mrpl34	mitochondrial ribosomal protein L34	-0.517666	5.54616e-15	1.00336e-10	hNSC versus 5XFAD
Plppr2	phospholipid phosphatase related 2	-0.51595	5.55054e-15	1.00415e-10	hNSC versus 5XFAD
Tppp3	tubulin polymerization-promoting protein family member 3	-0.52464	5.56695e-15	1.00712e-10	hNSC versus 5XFAD
Dmxl2	Dmx-like 2	-0.524386	5.57909e-15	1.00931e-10	hNSC versus 5XFAD
Spr	sepiapterin reductase	-0.402069	5.59218e-15	1.01168e-10	hNSC versus 5XFAD
Numbl	numb-like	-0.437903	5.69313e-15	1.02995e-10	hNSC versus 5XFAD
Praf2	PRA1 domain family 2	-0.503393	5.71253e-15	1.03345e-10	hNSC versus 5XFAD
Ssrp1	structure specific recognition protein 1	-0.432259	5.71356e-15	1.03364e-10	hNSC versus 5XFAD
Sesn3	sestrin 3	-0.537448	5.72197e-15	1.03516e-10	hNSC versus 5XFAD
Mcf2l	mcf.2 transforming sequence-like	-0.508668	5.72395e-15	1.03552e-10	hNSC versus 5XFAD
Cnot10	CCR4-NOT transcription complex, subunit 10	-0.425219	5.74488e-15	1.03931e-10	hNSC versus 5XFAD
Plppr3	phospholipid phosphatase related 3	-0.445906	5.83313e-15	1.05527e-10	hNSC versus 5XFAD
Nudc	nudC nuclear distribution protein	-0.526865	5.8344e-15	1.0555e-10	hNSC versus 5XFAD
Paf1	Paf1, RNA polymerase II complex component	-0.438472	5.85129e-15	1.05856e-10	hNSC versus 5XFAD
Minpp1	multiple inositol polyphosphate histidine phosphatase 1	-0.451748	5.90638e-15	1.06852e-10	hNSC versus 5XFAD
Zdhhc20	zinc finger, DHHC domain containing 11	-0.41536	5.93378e-15	1.07348e-10	hNSC versus 5XFAD
Cdc123	cell division cycle 123	-0.470338	6.03054e-15	1.09098e-10	hNSC versus 5XFAD
Mettl9	methyltransferase like 9	-0.503954	6.04063e-15	1.09281e-10	hNSC versus 5XFAD
Thrap3	thyroid hormone receptor associated protein 3	-0.451656	6.06104e-15	1.0965e-10	hNSC versus 5XFAD
Ttc33	tetratricopeptide repeat domain 33	-0.484601	6.11302e-15	1.10591e-10	hNSC versus 5XFAD
Gm17018	deleted in primary ciliary dyskinesia	-0.504529	6.13447e-15	1.10979e-10	hNSC versus 5XFAD
Bzw1	basic leucine zipper and W2 domains 1	-0.509639	6.34312e-15	1.14753e-10	hNSC versus 5XFAD
Cirbp	cold inducible RNA binding protein	-0.498319	6.36912e-15	1.15224e-10	hNSC versus 5XFAD
AI837181	expressed sequence AI837181	-0.433954	6.38674e-15	1.15543e-10	hNSC versus 5XFAD
Mvb12b	multivesicular body subunit 12B	-0.436194	6.53603e-15	1.18243e-10	hNSC versus 5XFAD
Ndufa1	NADH:ubiquinone oxidoreductase subunit A1	-0.533653	6.538e-15	1.18279e-10	hNSC versus 5XFAD
Psmc2	proteasome (prosome, macropain) 26S subunit, ATPase 2	-0.506424	6.59104e-15	1.19238e-10	hNSC versus 5XFAD
Dda1	DET1 and DDB1 associated 1	-0.526516	6.65264e-15	1.20353e-10	hNSC versus 5XFAD
Tln1	talin 1	-0.436945	6.68432e-15	1.20926e-10	hNSC versus 5XFAD
Arfgef1	ADP-ribosylation factor guanine nucleotide-exchange factor 1(brefeldin A-inhibited)	-0.462565	6.7563e-15	1.22228e-10	hNSC versus 5XFAD
Ppp2r5c	protein phosphatase 2, regulatory subunit B', gamma	-0.500548	6.77582e-15	1.22581e-10	hNSC versus 5XFAD
6430548M08Rik	RIKEN cDNA 6430548M08 gene	-0.511862	6.8587e-15	1.24081e-10	hNSC versus 5XFAD
Atl1	atlastin GTPase 1	-0.531752	6.87377e-15	1.24353e-10	hNSC versus 5XFAD
Gstm5	glutathione S-transferase, mu 5	-0.573902	6.87934e-15	1.24454e-10	hNSC versus 5XFAD
Cacna1e	calcium channel, voltage-dependent, R type, alpha 1E subunit	-0.452205	6.96507e-15	1.26005e-10	hNSC versus 5XFAD
Pgm1	phosphoglucomutase 2	-0.475442	6.98038e-15	1.26282e-10	hNSC versus 5XFAD
Nrcam	neuronal cell adhesion molecule	-0.533502	7.12288e-15	1.2886e-10	hNSC versus 5XFAD
Fam162a	family with sequence similarity 162, member A	-0.545859	7.20426e-15	1.30332e-10	hNSC versus 5XFAD
Chl1	cell adhesion molecule L1-like	-0.481396	7.224e-15	1.30689e-10	hNSC versus 5XFAD
Pmpcb	peptidase (mitochondrial processing) beta	-0.42388	7.26867e-15	1.31497e-10	hNSC versus 5XFAD
Txndc5	thioredoxin domain containing 5	-0.477895	7.29347e-15	1.31946e-10	hNSC versus 5XFAD
Eef1b2	eukaryotic translation elongation factor 1 beta 2	-0.568856	7.34261e-15	1.32835e-10	hNSC versus 5XFAD
Rwdd2a	RWD domain containing 2A	-0.542165	7.41855e-15	1.34209e-10	hNSC versus 5XFAD
Nmt1	N-myristoyltransferase 1	-0.520387	7.51138e-15	1.35888e-10	hNSC versus 5XFAD
Prpf8	pre-mRNA processing factor 8	-0.514959	7.52649e-15	1.36162e-10	hNSC versus 5XFAD
Cdh13	cadherin 13	-0.484257	7.56065e-15	1.3678e-10	hNSC versus 5XFAD
Btbd2	BTB (POZ) domain containing 2	-0.437903	7.60978e-15	1.37669e-10	hNSC versus 5XFAD
Stx5a	syntaxin 5A	-0.436481	7.64348e-15	1.38278e-10	hNSC versus 5XFAD
Bcl7b	B cell CLL/lymphoma 7B	-0.439748	7.67934e-15	1.38927e-10	hNSC versus 5XFAD
Rprd1a	regulation of nuclear pre-mRNA domain containing 1A	-0.459845	7.72171e-15	1.39693e-10	hNSC versus 5XFAD
Ssr4	signal sequence receptor, delta	-0.482663	7.7802e-15	1.40752e-10	hNSC versus 5XFAD
Ttc9b	tetratricopeptide repeat domain 9B	-0.4306	7.87116e-15	1.42397e-10	hNSC versus 5XFAD
Ass1	argininosuccinate synthetase 1	-0.419379	8.04875e-15	1.4561e-10	hNSC versus 5XFAD
Arpc4	actin related protein 2/3 complex, subunit 4	-0.504933	8.0785e-15	1.46148e-10	hNSC versus 5XFAD
Ppp2r2d	protein phosphatase 2, regulatory subunit B, delta	-0.457089	8.15196e-15	1.47477e-10	hNSC versus 5XFAD
Tmem205	transmembrane protein 205	-0.438915	8.40331e-15	1.52024e-10	hNSC versus 5XFAD
Gpd1l	glycerol-3-phosphate dehydrogenase 1-like	-0.441091	8.40436e-15	1.52043e-10	hNSC versus 5XFAD
Foxg1	forkhead box G1	-0.520063	8.42684e-15	1.5245e-10	hNSC versus 5XFAD
Kars	lysyl-tRNA synthetase	-0.476333	8.5152e-15	1.54048e-10	hNSC versus 5XFAD
Cmpk1	cytidine monophosphate (UMP-CMP) kinase 1	-0.464778	8.56232e-15	1.54901e-10	hNSC versus 5XFAD
Supt4a	SPT4A, DSIF elongation factor subunit	-0.516946	8.6127e-15	1.55812e-10	hNSC versus 5XFAD
Polr2j	polymerase (RNA) II (DNA directed) polypeptide J	-0.530696	8.62858e-15	1.561e-10	hNSC versus 5XFAD
Slc2a13	solute carrier family 2 (facilitated glucose transporter), member 13	-0.490872	8.65304e-15	1.56542e-10	hNSC versus 5XFAD
mt-Nd3		-0.545173	8.70049e-15	1.57401e-10	hNSC versus 5XFAD
Smg5	SMG5 nonsense mediated mRNA decay factor	-0.403507	8.73653e-15	1.58053e-10	hNSC versus 5XFAD
Trp53bp1	transformation related protein 53 binding protein 1	-0.487909	8.7483e-15	1.58266e-10	hNSC versus 5XFAD
Psmb7	proteasome (prosome, macropain) subunit, beta type 7	-0.507262	8.91252e-15	1.61236e-10	hNSC versus 5XFAD
Wac	WW domain containing adaptor with coiled-coil	-0.478401	9.12714e-15	1.65119e-10	hNSC versus 5XFAD
Hrh3	histamine receptor H3	-0.504239	9.25801e-15	1.67487e-10	hNSC versus 5XFAD
Fam219a	family with sequence similarity 219, member A	-0.385206	9.41949e-15	1.70408e-10	hNSC versus 5XFAD
Six3	sine oculis-related homeobox 3	-0.491365	9.66433e-15	1.74837e-10	hNSC versus 5XFAD
Dcaf8	DDB1 and CUL4 associated factor 8	-0.478291	9.83465e-15	1.77919e-10	hNSC versus 5XFAD
Tfg	Trk-fused gene	-0.487015	9.90609e-15	1.79211e-10	hNSC versus 5XFAD
Nucb1	nucleobindin 1	-0.4513	1.00316e-14	1.81482e-10	hNSC versus 5XFAD
Cspg5	chondroitin sulfate proteoglycan 5	-0.557693	1.00801e-14	1.82359e-10	hNSC versus 5XFAD
Per1	period circadian clock 1	-0.413847	1.01476e-14	1.8358e-10	hNSC versus 5XFAD
Ptprf	protein tyrosine phosphatase, receptor type, F	-0.499087	1.01685e-14	1.83958e-10	hNSC versus 5XFAD
Bcan	brevican	-0.552476	1.01821e-14	1.84204e-10	hNSC versus 5XFAD
Rock2	Rho-associated coiled-coil containing protein kinase 2	-0.469431	1.02257e-14	1.84994e-10	hNSC versus 5XFAD
Bcas2	BCAS2 pre-mRNA processing factor	-0.520013	1.02264e-14	1.85006e-10	hNSC versus 5XFAD
Slc7a14	solute carrier family 7 (cationic amino acid transporter, y+ system), member 14	-0.529029	1.02537e-14	1.855e-10	hNSC versus 5XFAD
Eif4a3	eukaryotic translation initiation factor 4A3	-0.491324	1.02619e-14	1.85648e-10	hNSC versus 5XFAD
Bri3bp	Bri3 binding protein	-0.480456	1.03259e-14	1.86806e-10	hNSC versus 5XFAD
Clasp1	CLIP associating protein 1	-0.41349	1.03391e-14	1.87045e-10	hNSC versus 5XFAD
Prps1	phosphoribosyl pyrophosphate synthetase 1	-0.476043	1.06784e-14	1.93183e-10	hNSC versus 5XFAD
Ccny	cyclin Y	-0.462401	1.06865e-14	1.93329e-10	hNSC versus 5XFAD
Ube2i	ubiquitin-conjugating enzyme E2I	-0.486812	1.07805e-14	1.9503e-10	hNSC versus 5XFAD
Pcmtd1	protein-L-isoaspartate (D-aspartate) O-methyltransferase domain containing 1	-0.432469	1.08622e-14	1.96508e-10	hNSC versus 5XFAD
Mrps16	mitochondrial ribosomal protein S16	-0.480165	1.09173e-14	1.97505e-10	hNSC versus 5XFAD
Tardbp	TAR DNA binding protein	-0.535966	1.09534e-14	1.98157e-10	hNSC versus 5XFAD
Gm10419	predicted gene 10419	-0.430154	1.09621e-14	1.98315e-10	hNSC versus 5XFAD
Cct6a	chaperonin containing Tcp1, subunit 6a (zeta)	-0.511071	1.10274e-14	1.99497e-10	hNSC versus 5XFAD
Amph	amphiphysin	-0.521951	1.11283e-14	2.01322e-10	hNSC versus 5XFAD
Dpm1	dolichol-phosphate (beta-D) mannosyltransferase 1	-0.452068	1.11945e-14	2.0252e-10	hNSC versus 5XFAD
Npy2r	neuropeptide Y receptor Y2	-0.465894	1.13611e-14	2.05533e-10	hNSC versus 5XFAD
Phax	phosphorylated adaptor for RNA export	-0.434851	1.15461e-14	2.0888e-10	hNSC versus 5XFAD
Nol7	nucleolar protein 7	-0.482368	1.15712e-14	2.09335e-10	hNSC versus 5XFAD
BC005624	cDNA sequence BC005624	-0.494805	1.18171e-14	2.13784e-10	hNSC versus 5XFAD
Zfp365	zinc finger protein 365	-0.572522	1.18524e-14	2.14421e-10	hNSC versus 5XFAD
Unc80	unc-80, NALCN activator	-0.510324	1.18903e-14	2.15107e-10	hNSC versus 5XFAD
Dop1b	DOP1 leucine zipper like protein B	-0.385527	1.21486e-14	2.19781e-10	hNSC versus 5XFAD
Cyb5b	cytochrome b5 type B	-0.510012	1.21571e-14	2.19934e-10	hNSC versus 5XFAD
Irs2	insulin receptor substrate 2	-0.421371	1.2173e-14	2.20221e-10	hNSC versus 5XFAD
Pa2g4	proliferation-associated 2G4	-0.397433	1.22034e-14	2.20772e-10	hNSC versus 5XFAD
Tmem135	transmembrane protein 135	-0.421213	1.22926e-14	2.22386e-10	hNSC versus 5XFAD
Lrfn1	leucine rich repeat and fibronectin type III domain containing 1	-0.38254	1.23162e-14	2.22813e-10	hNSC versus 5XFAD
Naa20	N(alpha)-acetyltransferase 20, NatB catalytic subunit	-0.469275	1.2326e-14	2.2299e-10	hNSC versus 5XFAD
Gabra5	gamma-aminobutyric acid (GABA) A receptor, subunit alpha 5	-0.474316	1.23849e-14	2.24055e-10	hNSC versus 5XFAD
Dctn6	dynactin 6	-0.471003	1.23879e-14	2.2411e-10	hNSC versus 5XFAD
Cant1	calcium activated nucleotidase 1	-0.416947	1.28031e-14	2.31621e-10	hNSC versus 5XFAD
Trappc2l	trafficking protein particle complex 2-like	-0.546839	1.30098e-14	2.3536e-10	hNSC versus 5XFAD
Mpv17	myelin and lymphocyte protein, T cell differentiation protein	-0.428758	1.30147e-14	2.35448e-10	hNSC versus 5XFAD
Gm47283		-0.473598	1.3097e-14	2.36939e-10	hNSC versus 5XFAD
Armcx3	armadillo repeat containing, X-linked 3	-0.477704	1.31419e-14	2.3775e-10	hNSC versus 5XFAD
Otub1	OTU domain, ubiquitin aldehyde binding 1	-0.519346	1.32738e-14	2.40137e-10	hNSC versus 5XFAD
Rabgap1	RAB GTPase activating protein 1	-0.459845	1.33078e-14	2.40751e-10	hNSC versus 5XFAD
Cux1	cut-like homeobox 1	-0.407777	1.33436e-14	2.41398e-10	hNSC versus 5XFAD
Mul1	mitochondrial ubiquitin ligase activator of NFKB 1	-0.403954	1.33844e-14	2.42137e-10	hNSC versus 5XFAD
Ythdc1	YTH domain containing 1	-0.43436	1.34896e-14	2.44041e-10	hNSC versus 5XFAD
Zc3h15	zinc finger CCCH-type containing 15	-0.486897	1.35849e-14	2.45764e-10	hNSC versus 5XFAD
Rbx1	ring-box 1	-0.552761	1.36413e-14	2.46784e-10	hNSC versus 5XFAD
Abcf3	ATP-binding cassette, sub-family F (GCN20), member 3	-0.419366	1.40758e-14	2.54645e-10	hNSC versus 5XFAD
Acadsb	acyl-Coenzyme A dehydrogenase, short/branched chain	-0.424512	1.4101e-14	2.55102e-10	hNSC versus 5XFAD
Rbis	ribosomal biogenesis factor	-0.562939	1.41208e-14	2.55459e-10	hNSC versus 5XFAD
Psmd13	proteasome (prosome, macropain) 26S subunit, non-ATPase, 13	-0.42748	1.4127e-14	2.55571e-10	hNSC versus 5XFAD
Nkain4	Na+/K+ transporting ATPase interacting 4	-0.46547	1.42148e-14	2.57161e-10	hNSC versus 5XFAD
Tspan5	tetraspanin 5	-0.49732	1.42659e-14	2.58084e-10	hNSC versus 5XFAD
Ino80e	INO80 complex subunit E	-0.419203	1.44028e-14	2.6056e-10	hNSC versus 5XFAD
Dpm2	dolichol-phosphate (beta-D) mannosyltransferase 2	-0.48434	1.4414e-14	2.60764e-10	hNSC versus 5XFAD
Sort1	sortilin 1	-0.526119	1.45004e-14	2.62326e-10	hNSC versus 5XFAD
Trim3	tripartite motif-containing 3	-0.462639	1.46786e-14	2.6555e-10	hNSC versus 5XFAD
Tmem33	transmembrane protein 33	-0.474013	1.47442e-14	2.66738e-10	hNSC versus 5XFAD
Mrps33	mitochondrial ribosomal protein S33	-0.556536	1.478e-14	2.67384e-10	hNSC versus 5XFAD
Rab26	RAB26, member RAS oncogene family	-0.426678	1.48246e-14	2.68192e-10	hNSC versus 5XFAD
Mrps15	mitochondrial ribosomal protein S15	-0.498915	1.48768e-14	2.69137e-10	hNSC versus 5XFAD
Stx7	syntaxin 7	-0.520326	1.53143e-14	2.7705e-10	hNSC versus 5XFAD
Tbrg1	transforming growth factor beta regulated gene 1	-0.465405	1.54758e-14	2.79972e-10	hNSC versus 5XFAD
Tomm40l	translocase of outer mitochondrial membrane 40-like	-0.445798	1.55662e-14	2.81609e-10	hNSC versus 5XFAD
Farsb	phenylalanyl-tRNA synthetase, beta subunit	-0.449315	1.56974e-14	2.83981e-10	hNSC versus 5XFAD
Kantr	Kdm5c adjacent non-coding transcript	-0.445461	1.57058e-14	2.84134e-10	hNSC versus 5XFAD
Usp10	ubiquitin specific peptidase 10	-0.424221	1.57613e-14	2.85138e-10	hNSC versus 5XFAD
Cops2	COP9 signalosome subunit 2	-0.513938	1.58951e-14	2.87558e-10	hNSC versus 5XFAD
Smarca2	SWI/SNF related, matrix associated, actin dependent regulator of chromatin, subfamily a, member 2	-0.513542	1.63242e-14	2.95321e-10	hNSC versus 5XFAD
Denr	density-regulated protein	-0.457463	1.64884e-14	2.98292e-10	hNSC versus 5XFAD
Dynlt3	dynein light chain Tctex-type 3	-0.48648	1.65787e-14	2.99925e-10	hNSC versus 5XFAD
Camk1g	calcium/calmodulin-dependent protein kinase I gamma	-0.457079	1.66035e-14	3.00373e-10	hNSC versus 5XFAD
Dnajc18	DnaJ heat shock protein family (Hsp40) member C18	-0.420233	1.67209e-14	3.02497e-10	hNSC versus 5XFAD
Marc2	nestin	-0.457014	1.69915e-14	3.07393e-10	hNSC versus 5XFAD
Letm1	leucine zipper-EF-hand containing transmembrane protein 1	-0.454452	1.70244e-14	3.07988e-10	hNSC versus 5XFAD
Palm	paralemmin	-0.528985	1.74669e-14	3.15994e-10	hNSC versus 5XFAD
Ttll7	tubulin tyrosine ligase-like family, member 7	-0.497869	1.78643e-14	3.23183e-10	hNSC versus 5XFAD
Srprb	signal recognition particle receptor, B subunit	-0.439906	1.81741e-14	3.28789e-10	hNSC versus 5XFAD
Dnajb9	DnaJ heat shock protein family (Hsp40) member B9	-0.434851	1.82093e-14	3.29425e-10	hNSC versus 5XFAD
Cebpzos	CCAAT/enhancer binding protein (C/EBP), zeta, opposite strand	-0.512487	1.82388e-14	3.29958e-10	hNSC versus 5XFAD
Car11	carbonic anhydrase 11	-0.55455	1.82948e-14	3.30971e-10	hNSC versus 5XFAD
Pitpnm2	phosphatidylinositol transfer protein, membrane-associated 2	-0.457057	1.85646e-14	3.35852e-10	hNSC versus 5XFAD
Psmc4	proteasome (prosome, macropain) 26S subunit, ATPase, 4	-0.515519	1.87463e-14	3.39139e-10	hNSC versus 5XFAD
Cacfd1	calcium channel flower domain containing 1	-0.451057	1.88983e-14	3.41889e-10	hNSC versus 5XFAD
Atp1b3	ATPase, Na+/K+ transporting, beta 3 polypeptide	-0.500487	1.89007e-14	3.41932e-10	hNSC versus 5XFAD
B230217C12Rik	RIKEN cDNA B230217C12 gene	-0.445346	1.90258e-14	3.44196e-10	hNSC versus 5XFAD
Rad23b	RAD23 homolog B, nucleotide excision repair protein	-0.532734	1.92567e-14	3.48373e-10	hNSC versus 5XFAD
Csnk1d	casein kinase 1, delta	-0.52933	1.96129e-14	3.54817e-10	hNSC versus 5XFAD
Hk1	hexokinase 1	-0.494242	1.96166e-14	3.54884e-10	hNSC versus 5XFAD
Rpl7a	ribosomal protein L7	-0.537953	1.96896e-14	3.56205e-10	hNSC versus 5XFAD
D8Ertd738e	DNA segment, Chr 8, ERATO Doi 738, expressed	-0.558663	1.98538e-14	3.59175e-10	hNSC versus 5XFAD
Mrto4	mRNA turnover 4, ribosome maturation factor	-0.442905	1.98662e-14	3.59399e-10	hNSC versus 5XFAD
Phb	prohibitin	-0.521811	1.99991e-14	3.61803e-10	hNSC versus 5XFAD
Pi4ka	phosphatidylinositol 4-kinase alpha	-0.471143	2.00939e-14	3.63518e-10	hNSC versus 5XFAD
Med21	mediator complex subunit 21	-0.477641	2.01863e-14	3.6519e-10	hNSC versus 5XFAD
Dnajc8	DnaJ heat shock protein family (Hsp40) member C8	-0.508363	2.03549e-14	3.6824e-10	hNSC versus 5XFAD
Mtss2	MTSS I-BAR domain containing 2	-0.431121	2.05233e-14	3.71287e-10	hNSC versus 5XFAD
Fzd3	frizzled class receptor 3	-0.457036	2.10743e-14	3.81255e-10	hNSC versus 5XFAD
Churc1	churchill domain containing 1	-0.48538	2.11952e-14	3.83442e-10	hNSC versus 5XFAD
Prxl2a	peroxiredoxin like 2A	-0.503098	2.1251e-14	3.84451e-10	hNSC versus 5XFAD
Nipsnap1	nipsnap homolog 1	-0.485112	2.15709e-14	3.90238e-10	hNSC versus 5XFAD
Tmem38a	transmembrane protein 38A	-0.429472	2.16019e-14	3.908e-10	hNSC versus 5XFAD
Ppm1f	protein phosphatase 1F (PP2C domain containing)	-0.407823	2.20604e-14	3.99095e-10	hNSC versus 5XFAD
Ndufaf2	NADH:ubiquinone oxidoreductase complex assembly factor 2	-0.428388	2.21136e-14	4.00057e-10	hNSC versus 5XFAD
Grhpr	glyoxylate reductase/hydroxypyruvate reductase	-0.414991	2.23478e-14	4.04295e-10	hNSC versus 5XFAD
Gtf2i	general transcription factor II I	-0.498887	2.25197e-14	4.07404e-10	hNSC versus 5XFAD
Ppil2	peptidylprolyl isomerase (cyclophilin)-like 2	-0.427224	2.25491e-14	4.07936e-10	hNSC versus 5XFAD
Yars	tyrosyl-tRNA synthetase	-0.418176	2.25669e-14	4.08257e-10	hNSC versus 5XFAD
Fam110b	family with sequence similarity 110, member B	-0.454063	2.25986e-14	4.08831e-10	hNSC versus 5XFAD
Ccm2	cerebral cavernous malformation 2	-0.451266	2.30279e-14	4.16598e-10	hNSC versus 5XFAD
Dync1h1	dynein cytoplasmic 1 heavy chain 1	-0.507258	2.32166e-14	4.20012e-10	hNSC versus 5XFAD
Camsap1	calmodulin regulated spectrin-associated protein 1	-0.438629	2.3377e-14	4.22913e-10	hNSC versus 5XFAD
Cpne2	copine II	-0.433534	2.33962e-14	4.23261e-10	hNSC versus 5XFAD
Cadm1	cell adhesion molecule 1	-0.55545	2.35206e-14	4.25511e-10	hNSC versus 5XFAD
Cnot2	CCR4-NOT transcription complex, subunit 2	-0.407601	2.35439e-14	4.25933e-10	hNSC versus 5XFAD
9330159F19Rik	RIKEN cDNA 9330159F19 gene	-0.451717	2.37499e-14	4.2966e-10	hNSC versus 5XFAD
Ivns1abp	influenza virus NS1A binding protein	-0.54257	2.38084e-14	4.30718e-10	hNSC versus 5XFAD
Cct2	chaperonin containing Tcp1, subunit 2 (beta)	-0.539966	2.39876e-14	4.3396e-10	hNSC versus 5XFAD
Mid1ip1	Mid1 interacting protein 1 (gastrulation specific G12-like (zebrafish))	-0.490467	2.41394e-14	4.36705e-10	hNSC versus 5XFAD
Slc4a3	solute carrier family 4 (anion exchanger), member 3	-0.454896	2.43239e-14	4.40043e-10	hNSC versus 5XFAD
Flot2	flotillin 2	-0.482605	2.44805e-14	4.42877e-10	hNSC versus 5XFAD
Scn1a	sodium channel, voltage-gated, type I, alpha	-0.423625	2.45643e-14	4.44392e-10	hNSC versus 5XFAD
Ppip5k1	diphosphoinositol pentakisphosphate kinase 1	-0.438472	2.46084e-14	4.45191e-10	hNSC versus 5XFAD
Phkg2	phosphorylase kinase, gamma 2 (testis)	-0.389306	2.46153e-14	4.45315e-10	hNSC versus 5XFAD
Rps29	ribosomal protein S29	-0.495435	2.4877e-14	4.50049e-10	hNSC versus 5XFAD
Vopp1	vesicular, overexpressed in cancer, prosurvival protein 1	-0.407799	2.50057e-14	4.52379e-10	hNSC versus 5XFAD
Gas6	growth arrest specific 6	-0.445575	2.51945e-14	4.55795e-10	hNSC versus 5XFAD
Rpl7	ribosomal protein L7	-0.543873	2.52809e-14	4.57356e-10	hNSC versus 5XFAD
Auts2	autism susceptibility candidate 2	-0.442636	2.5299e-14	4.57684e-10	hNSC versus 5XFAD
Fam173a	adenine nucleotide translocase lysine methyltransferase	-0.508605	2.5781e-14	4.66404e-10	hNSC versus 5XFAD
Cacna1b	calcium channel, voltage-dependent, N type, alpha 1B subunit	-0.4709	2.58813e-14	4.68218e-10	hNSC versus 5XFAD
Rbck1	RanBP-type and C3HC4-type zinc finger containing 1	-0.404774	2.59747e-14	4.69908e-10	hNSC versus 5XFAD
Sin3b	transcriptional regulator, SIN3B (yeast)	-0.489593	2.60766e-14	4.71752e-10	hNSC versus 5XFAD
Csnk2a2	casein kinase 2, alpha prime polypeptide	-0.451057	2.63456e-14	4.76617e-10	hNSC versus 5XFAD
Gatad1	GATA zinc finger domain containing 1	-0.446375	2.63583e-14	4.76849e-10	hNSC versus 5XFAD
Pde4b	phosphodiesterase 4B, cAMP specific	-0.49017	2.63817e-14	4.77271e-10	hNSC versus 5XFAD
Creld1	cysteine-rich with EGF-like domains 1	-0.489799	2.64172e-14	4.77913e-10	hNSC versus 5XFAD
Atg4b	autophagy related 4B, cysteine peptidase	-0.401191	2.65939e-14	4.8111e-10	hNSC versus 5XFAD
Coro1c	coronin, actin binding protein 1C	-0.434657	2.6691e-14	4.82867e-10	hNSC versus 5XFAD
Eif3a	eukaryotic translation initiation factor 3, subunit A	-0.502914	2.67415e-14	4.8378e-10	hNSC versus 5XFAD
Cd47	CD47 antigen (Rh-related antigen, integrin-associated signal transducer)	-0.52361	2.67837e-14	4.84545e-10	hNSC versus 5XFAD
Adarb1	adenosine deaminase, RNA-specific, B1	-0.475275	2.69942e-14	4.88352e-10	hNSC versus 5XFAD
Bud31	BUD31 homolog	-0.418769	2.71249e-14	4.90716e-10	hNSC versus 5XFAD
Itsn2	intersectin 2	-0.410092	2.79173e-14	5.05051e-10	hNSC versus 5XFAD
Kif1b	kinesin family member 1B	-0.521365	2.7964e-14	5.05898e-10	hNSC versus 5XFAD
Ly6c1	lymphocyte antigen 6 complex, locus C1	-0.528624	2.80709e-14	5.07831e-10	hNSC versus 5XFAD
Fubp1	far upstream element (FUSE) binding protein 1	-0.48206	2.8483e-14	5.15286e-10	hNSC versus 5XFAD
Banf1	BAF nuclear assembly factor 1	-0.510626	2.8654e-14	5.18379e-10	hNSC versus 5XFAD
Tmem50b	transmembrane protein 50B	-0.498192	2.89012e-14	5.22852e-10	hNSC versus 5XFAD
Anapc16	anaphase promoting complex subunit 16	-0.472229	2.89288e-14	5.23351e-10	hNSC versus 5XFAD
Top1	topoisomerase (DNA) I	-0.457141	2.90261e-14	5.25112e-10	hNSC versus 5XFAD
Wdr48	WD repeat domain 48	-0.451128	2.91902e-14	5.2808e-10	hNSC versus 5XFAD
Thumpd1	THUMP domain containing 1	-0.398182	2.93311e-14	5.30629e-10	hNSC versus 5XFAD
Mrpl38	mitochondrial ribosomal protein L38	-0.470986	2.94161e-14	5.32166e-10	hNSC versus 5XFAD
Syndig1	synapse differentiation inducing 1	-0.412848	2.94657e-14	5.33064e-10	hNSC versus 5XFAD
Ipo9	importin 9	-0.424951	2.95011e-14	5.33704e-10	hNSC versus 5XFAD
Zbtb11	ribosomal protein L24	-0.433954	3.00961e-14	5.44469e-10	hNSC versus 5XFAD
Kirrel3	kirre like nephrin family adhesion molecule 3	-0.394469	3.0301e-14	5.48175e-10	hNSC versus 5XFAD
Fam89b	family with sequence similarity 89, member B	-0.385845	3.05115e-14	5.51984e-10	hNSC versus 5XFAD
Prpsap2	phosphoribosyl pyrophosphate synthetase-associated protein 2	-0.404406	3.0679e-14	5.55014e-10	hNSC versus 5XFAD
Rsl24d1	ribosomal L24 domain containing 1	-0.465605	3.0861e-14	5.58306e-10	hNSC versus 5XFAD
Zmynd8	zinc finger, MYND-type containing 8	-0.451625	3.09213e-14	5.59397e-10	hNSC versus 5XFAD
Ptcd2	pentatricopeptide repeat domain 2	-0.400312	3.09641e-14	5.60171e-10	hNSC versus 5XFAD
Itm2a	integral membrane protein 2A	-0.435415	3.11165e-14	5.62928e-10	hNSC versus 5XFAD
Cdr1os	cerebellar degeneration related antigen 1, opposite strand	-0.473291	3.11371e-14	5.63301e-10	hNSC versus 5XFAD
Coq10b	coenzyme Q10B	-0.361405	3.16754e-14	5.7304e-10	hNSC versus 5XFAD
Naxd	NAD(P)HX dehydratase	-0.462466	3.18303e-14	5.75843e-10	hNSC versus 5XFAD
Atl2	atlastin GTPase 2	-0.395839	3.19254e-14	5.77563e-10	hNSC versus 5XFAD
Cmtr1	cap methyltransferase 1	-0.481219	3.22228e-14	5.82942e-10	hNSC versus 5XFAD
Mrpl51	mitochondrial ribosomal protein L51	-0.528017	3.22929e-14	5.84212e-10	hNSC versus 5XFAD
Ccni	cyclin I	-0.474592	3.24302e-14	5.86694e-10	hNSC versus 5XFAD
Rsrc2	arginine/serine-rich coiled-coil 2	-0.452123	3.2824e-14	5.93819e-10	hNSC versus 5XFAD
Rgs17	regulator of G-protein signaling 17	-0.49963	3.30015e-14	5.9703e-10	hNSC versus 5XFAD
Sppl3	signal peptide peptidase 3	-0.454996	3.34494e-14	6.05134e-10	hNSC versus 5XFAD
Asna1	guided entry of tail-anchored proteins factor 3, ATPase	-0.479676	3.35781e-14	6.07461e-10	hNSC versus 5XFAD
Clcn3	chloride channel, voltage-sensitive 3	-0.484431	3.3581e-14	6.07514e-10	hNSC versus 5XFAD
Pycrl	pyrroline-5-carboxylate reductase-like	-0.361665	3.37656e-14	6.10854e-10	hNSC versus 5XFAD
Lnpep	leucyl/cystinyl aminopeptidase	-0.421224	3.39111e-14	6.13485e-10	hNSC versus 5XFAD
Bbs4	Bardet-Biedl syndrome 4 (human)	-0.439586	3.39337e-14	6.13894e-10	hNSC versus 5XFAD
Mrpl57	mitochondrial ribosomal protein L57	-0.476524	3.41336e-14	6.1751e-10	hNSC versus 5XFAD
Arih1	ariadne RBR E3 ubiquitin protein ligase 1	-0.467958	3.52292e-14	6.37331e-10	hNSC versus 5XFAD
Slc25a23	solute carrier family 25 (mitochondrial carrier; phosphate carrier), member 23	-0.496756	3.54026e-14	6.40469e-10	hNSC versus 5XFAD
Tomm7	translocase of outer mitochondrial membrane 7	-0.521295	3.55856e-14	6.4378e-10	hNSC versus 5XFAD
Siva1	SIVA1, apoptosis-inducing factor	-0.386173	3.55918e-14	6.43891e-10	hNSC versus 5XFAD
Abcg1	ATP binding cassette subfamily G member 1	-0.442704	3.57212e-14	6.46232e-10	hNSC versus 5XFAD
Trappc1	trafficking protein particle complex 1	-0.454609	3.60386e-14	6.51974e-10	hNSC versus 5XFAD
Manf	mesencephalic astrocyte-derived neurotrophic factor	-0.524358	3.62648e-14	6.56067e-10	hNSC versus 5XFAD
Ilrun	inflammation and lipid regulator with UBA-like and NBR1-like domains	-0.451808	3.64818e-14	6.59992e-10	hNSC versus 5XFAD
Trappc9	trafficking protein particle complex 9	-0.417452	3.6637e-14	6.62801e-10	hNSC versus 5XFAD
Hdgfl2	HDGF like 2	-0.418106	3.69435e-14	6.68344e-10	hNSC versus 5XFAD
Smarcd1	SWI/SNF related, matrix associated, actin dependent regulator of chromatin, subfamily d, member 1	-0.52024	3.69811e-14	6.69025e-10	hNSC versus 5XFAD
Gng13	guanine nucleotide binding protein (G protein), gamma 13	-0.596653	3.75678e-14	6.7964e-10	hNSC versus 5XFAD
Ranbp3	RAN binding protein 3	-0.421517	3.79267e-14	6.86132e-10	hNSC versus 5XFAD
Cept1	choline/ethanolaminephosphotransferase 1	-0.416604	3.90816e-14	7.07025e-10	hNSC versus 5XFAD
Fbxo11	F-box protein 11	-0.488797	3.94964e-14	7.14529e-10	hNSC versus 5XFAD
Utrn	utrophin	-0.415176	3.97091e-14	7.18377e-10	hNSC versus 5XFAD
March5	membrane associated ring-CH-type finger 5	-0.451748	3.97639e-14	7.1937e-10	hNSC versus 5XFAD
Dlk1	delta like non-canonical Notch ligand 1	-0.454063	3.97851e-14	7.19751e-10	hNSC versus 5XFAD
Arfrp1	ADP-ribosylation factor related protein 1	-0.405625	4.0046e-14	7.24472e-10	hNSC versus 5XFAD
Shisa9	shisa family member 9	-0.398705	4.01834e-14	7.26959e-10	hNSC versus 5XFAD
5330417C22Rik	endosome-lysosome associated apoptosis and autophagy regulator 1	-0.400312	4.02495e-14	7.28154e-10	hNSC versus 5XFAD
Gdpd1	glycerophosphodiester phosphodiesterase domain containing 1	-0.401191	4.03704e-14	7.30342e-10	hNSC versus 5XFAD
Fyttd1	forty-two-three domain containing 1	-0.478828	4.0617e-14	7.34803e-10	hNSC versus 5XFAD
Ssna1	SS nuclear autoantigen 1	-0.459845	4.09379e-14	7.40608e-10	hNSC versus 5XFAD
Vps26a	VPS26 retromer complex component A	-0.419203	4.12292e-14	7.45877e-10	hNSC versus 5XFAD
Brd4	bromodomain containing 4	-0.451367	4.28041e-14	7.74368e-10	hNSC versus 5XFAD
Slc9a3r1	solute carrier family 9 (sodium/hydrogen exchanger), member 3 regulator 1	-0.430933	4.31576e-14	7.80765e-10	hNSC versus 5XFAD
Tceal9	transcription elongation factor A like 9	-0.586305	4.33922e-14	7.85009e-10	hNSC versus 5XFAD
Sez6	seizure related gene 6	-0.614401	4.34097e-14	7.85325e-10	hNSC versus 5XFAD
Hmgn2	high mobility group nucleosomal binding domain 2	-0.447179	4.34605e-14	7.86244e-10	hNSC versus 5XFAD
Ankrd46	ankyrin repeat domain 46	-0.511507	4.36842e-14	7.90291e-10	hNSC versus 5XFAD
Fbxo21	F-box protein 21	-0.472145	4.41371e-14	7.98485e-10	hNSC versus 5XFAD
Gm42418	18s RNA, related sequence 5	0.923512	4.42175e-14	7.99939e-10	hNSC versus 5XFAD
Prkcg	protein kinase C, gamma	-0.440349	4.42855e-14	8.01169e-10	hNSC versus 5XFAD
2010204K13Rik	RIKEN cDNA 2010204K13 gene	-0.611051	4.44193e-14	8.03589e-10	hNSC versus 5XFAD
Map3k12	mitogen-activated protein kinase kinase kinase 12	-0.495068	4.47001e-14	8.08669e-10	hNSC versus 5XFAD
Ublcp1	ubiquitin-like domain containing CTD phosphatase 1	-0.424512	4.50582e-14	8.15148e-10	hNSC versus 5XFAD
Dtnbp1	dystrobrevin binding protein 1	-0.490007	4.50593e-14	8.15169e-10	hNSC versus 5XFAD
Ptpro	protein tyrosine phosphatase, receptor type, O	-0.403702	4.517e-14	8.1717e-10	hNSC versus 5XFAD
Surf4	surfeit gene 4	-0.448257	4.53137e-14	8.19771e-10	hNSC versus 5XFAD
Rps14	ribosomal protein S14	-0.524561	4.54351e-14	8.21967e-10	hNSC versus 5XFAD
Mrpl18	mitochondrial ribosomal protein L18	-0.482368	4.56455e-14	8.25774e-10	hNSC versus 5XFAD
Txnl4a	thioredoxin-like 4A	-0.486513	4.58372e-14	8.2924e-10	hNSC versus 5XFAD
Actl6b	actin-like 6B	-0.467419	4.66043e-14	8.43118e-10	hNSC versus 5XFAD
Map1s	microtubule-associated protein 1S	-0.439667	4.66049e-14	8.43129e-10	hNSC versus 5XFAD
Cgref1	cell growth regulator with EF hand domain 1	-0.395715	4.66267e-14	8.43524e-10	hNSC versus 5XFAD
Uqcrb	ubiquinol-cytochrome c reductase, complex III subunit VII	-0.615485	4.69292e-14	8.48996e-10	hNSC versus 5XFAD
Spon1	spondin 1, (f-spondin) extracellular matrix protein	-0.471116	4.69748e-14	8.49821e-10	hNSC versus 5XFAD
Ankrd17	ankyrin repeat domain 17	-0.436301	4.74918e-14	8.59175e-10	hNSC versus 5XFAD
Rac3	nuclear receptor coactivator 3	-0.468797	4.74949e-14	8.5923e-10	hNSC versus 5XFAD
Aktip	AKT interacting protein	-0.4762	4.77432e-14	8.63722e-10	hNSC versus 5XFAD
Sez6l	seizure related 6 homolog like	-0.530629	4.77635e-14	8.64089e-10	hNSC versus 5XFAD
Cnpy2	canopy FGF signaling regulator 2	-0.472624	4.78326e-14	8.65339e-10	hNSC versus 5XFAD
Kbtbd11	kelch repeat and BTB (POZ) domain containing 11	-0.442839	4.82122e-14	8.72208e-10	hNSC versus 5XFAD
Mepce	methylphosphate capping enzyme	-0.35721	4.89489e-14	8.85534e-10	hNSC versus 5XFAD
Wdr83os	WD repeat domain 83 opposite strand	-0.532806	4.89762e-14	8.86028e-10	hNSC versus 5XFAD
Cfap410	cilia and flagella associated protein 410	-0.428512	4.99919e-14	9.04403e-10	hNSC versus 5XFAD
Ppme1	protein phosphatase methylesterase 1	-0.492961	5.01747e-14	9.0771e-10	hNSC versus 5XFAD
Map2k4	mitogen-activated protein kinase kinase 4	-0.487166	5.06135e-14	9.15649e-10	hNSC versus 5XFAD
Eif1a	eukaryotic translation initiation factor 1A	-0.480309	5.1368e-14	9.29298e-10	hNSC versus 5XFAD
Cdv3	carnitine deficiency-associated gene expressed in ventricle 3	-0.418538	5.23432e-14	9.4694e-10	hNSC versus 5XFAD
Timm50	translocase of inner mitochondrial membrane 50	-0.385232	5.23969e-14	9.47912e-10	hNSC versus 5XFAD
Ppa2	pyrophosphatase (inorganic) 2	-0.46851	5.31331e-14	9.61231e-10	hNSC versus 5XFAD
Kctd20	potassium channel tetramerisation domain containing 20	-0.43022	5.32457e-14	9.63268e-10	hNSC versus 5XFAD
Plxna2	plexin A2	-0.448257	5.35389e-14	9.68572e-10	hNSC versus 5XFAD
Rnf20	ring finger protein 20	-0.346387	5.39256e-14	9.75569e-10	hNSC versus 5XFAD
Smarca5	SWI/SNF related, matrix associated, actin dependent regulator of chromatin, subfamily a, member 5	-0.419506	5.39684e-14	9.76342e-10	hNSC versus 5XFAD
Sept7	septin 7	-0.509664	5.45207e-14	9.86335e-10	hNSC versus 5XFAD
Abi1	abl interactor 1	-0.462155	5.47269e-14	9.90064e-10	hNSC versus 5XFAD
Atp1b2	ATPase, Na+/K+ transporting, beta 2 polypeptide	-0.523837	5.51714e-14	9.98106e-10	hNSC versus 5XFAD
Abi2	abl interactor 2	-0.505649	5.62755e-14	1.01808e-09	hNSC versus 5XFAD
Acp2	acid phosphatase 2, lysosomal	-0.373134	5.63443e-14	1.01932e-09	hNSC versus 5XFAD
Tmem234	transmembrane protein 234	-0.44123	5.6685e-14	1.02549e-09	hNSC versus 5XFAD
Tmem201	transmembrane protein 201	-0.379093	5.69746e-14	1.03073e-09	hNSC versus 5XFAD
Scmh1	sex comb on midleg homolog 1	-0.355822	5.71832e-14	1.0345e-09	hNSC versus 5XFAD
Ssbp2	single-stranded DNA binding protein 2	-0.469093	5.73312e-14	1.03718e-09	hNSC versus 5XFAD
Larp1	La ribonucleoprotein domain family, member 1	-0.396229	5.79736e-14	1.0488e-09	hNSC versus 5XFAD
Inafm1	InaF motif containing 1	-0.476986	5.81185e-14	1.05142e-09	hNSC versus 5XFAD
Lonp2	lon peptidase 2, peroxisomal	-0.431501	5.84724e-14	1.05782e-09	hNSC versus 5XFAD
Zmynd11	zinc finger, MYND domain containing 11	-0.480439	5.85461e-14	1.05916e-09	hNSC versus 5XFAD
Rnf4	ring finger protein 4	-0.425357	5.86397e-14	1.06085e-09	hNSC versus 5XFAD
Nprl2	NPR2 like, GATOR1 complex subunit	-0.387696	5.8852e-14	1.06469e-09	hNSC versus 5XFAD
Drosha	drosha, ribonuclease type III	-0.419203	5.97129e-14	1.08027e-09	hNSC versus 5XFAD
Mrpl35	mitochondrial ribosomal protein L35	-0.392446	5.98278e-14	1.08234e-09	hNSC versus 5XFAD
Csnk1g2	casein kinase 1, gamma 2	-0.424951	6.0041e-14	1.0862e-09	hNSC versus 5XFAD
Ptpa	protein tyrosine phosphatase, receptor type, A	-0.535912	6.0321e-14	1.09127e-09	hNSC versus 5XFAD
Smim12	small integral membrane protein 12	-0.472808	6.10552e-14	1.10455e-09	hNSC versus 5XFAD
U2af1	U2 small nuclear ribonucleoprotein auxiliary factor (U2AF) 1	-0.462314	6.10839e-14	1.10507e-09	hNSC versus 5XFAD
Gnaq	guanine nucleotide binding protein, alpha q polypeptide	-0.400606	6.10925e-14	1.10523e-09	hNSC versus 5XFAD
Nt5c3	5'-nucleotidase, cytosolic III	-0.424074	6.17391e-14	1.11692e-09	hNSC versus 5XFAD
Pcdh7	protocadherin 7	-0.521986	6.19076e-14	1.11997e-09	hNSC versus 5XFAD
Trappc5	trafficking protein particle complex 5	-0.448748	6.22864e-14	1.12682e-09	hNSC versus 5XFAD
Gucy1a1	guanylate cyclase 1, soluble, alpha 1	-0.524435	6.22955e-14	1.12699e-09	hNSC versus 5XFAD
Snx16	sorting nexin 16	-0.406734	6.26381e-14	1.13319e-09	hNSC versus 5XFAD
Cnpy3	canopy FGF signaling regulator 3	-0.427881	6.3732e-14	1.15298e-09	hNSC versus 5XFAD
Sept3	septin 3	-0.47729	6.38563e-14	1.15522e-09	hNSC versus 5XFAD
Adgrb2	adhesion G protein-coupled receptor B2	-0.526443	6.46933e-14	1.17037e-09	hNSC versus 5XFAD
Dcaf12l1	DDB1 and CUL4 associated factor 12-like 1	-0.470338	6.49378e-14	1.17479e-09	hNSC versus 5XFAD
Tmem246	post-GPI attachment to proteins GalNAc transferase 4	-0.49367	6.50961e-14	1.17765e-09	hNSC versus 5XFAD
Hgs	HGF-regulated tyrosine kinase substrate	-0.454109	6.52418e-14	1.18029e-09	hNSC versus 5XFAD
BC005537	cDNA sequence BC005537	-0.543592	6.58175e-14	1.1907e-09	hNSC versus 5XFAD
Serp1	stress-associated endoplasmic reticulum protein 1	-0.413847	6.59104e-14	1.19238e-09	hNSC versus 5XFAD
Lman2	lectin, mannose-binding 2	-0.390024	6.61009e-14	1.19583e-09	hNSC versus 5XFAD
Tyro3	TYRO3 protein tyrosine kinase 3	-0.517178	6.7337e-14	1.21819e-09	hNSC versus 5XFAD
Nsfl1c	NSFL1 (p97) cofactor (p47)	-0.516525	6.74312e-14	1.2199e-09	hNSC versus 5XFAD
Pip4k2b	phosphatidylinositol-5-phosphate 4-kinase, type II, beta	-0.433177	6.82261e-14	1.23428e-09	hNSC versus 5XFAD
Mrpl4	mitochondrial ribosomal protein L4	-0.496371	6.85024e-14	1.23928e-09	hNSC versus 5XFAD
Gatd3a	glutamine amidotransferase like class 1 domain containing 3A	-0.470187	6.86311e-14	1.2416e-09	hNSC versus 5XFAD
Ube2j2	ubiquitin-conjugating enzyme E2J 2	-0.379033	6.8838e-14	1.24535e-09	hNSC versus 5XFAD
Phrf1	PHD and ring finger domains 1	-0.354396	6.95971e-14	1.25908e-09	hNSC versus 5XFAD
Cntfr	ciliary neurotrophic factor receptor	-0.416959	7.00974e-14	1.26813e-09	hNSC versus 5XFAD
Lrrc41	leucine rich repeat containing 41	-0.36311	7.01312e-14	1.26874e-09	hNSC versus 5XFAD
Tmx1	thioredoxin-related transmembrane protein 1	-0.405505	7.02141e-14	1.27024e-09	hNSC versus 5XFAD
1500009L16Rik	RIKEN cDNA 1500009L16 gene	-0.470453	7.02415e-14	1.27074e-09	hNSC versus 5XFAD
1110051M20Rik	centriolar satellite-associated tubulin polyglutamylase complex regulator 1	-0.493372	7.14218e-14	1.29209e-09	hNSC versus 5XFAD
Fgfr1	fibroblast growth factor receptor 1	-0.475613	7.23373e-14	1.30865e-09	hNSC versus 5XFAD
Fam102b	family with sequence similarity 102, member B	-0.448574	7.23608e-14	1.30908e-09	hNSC versus 5XFAD
Ndufb6	NADH:ubiquinone oxidoreductase subunit B6	-0.556383	7.27984e-14	1.317e-09	hNSC versus 5XFAD
Ociad2	OCIA domain containing 2	-0.464899	7.34468e-14	1.32873e-09	hNSC versus 5XFAD
Ccnl2	cyclin L2	-0.465448	7.36682e-14	1.33273e-09	hNSC versus 5XFAD
Psmc3	proteasome (prosome, macropain) 26S subunit, ATPase 3	-0.492689	7.38674e-14	1.33634e-09	hNSC versus 5XFAD
Chchd4	coiled-coil-helix-coiled-coil-helix domain containing 4	-0.479676	7.40706e-14	1.34001e-09	hNSC versus 5XFAD
Kcnk2	potassium channel, subfamily K, member 2	-0.377004	7.46175e-14	1.34991e-09	hNSC versus 5XFAD
Sema3c	sema domain, immunoglobulin domain (Ig), short basic domain, secreted, (semaphorin) 3C	-0.343821	7.4939e-14	1.35572e-09	hNSC versus 5XFAD
Pin1	peptidyl-prolyl cis/trans isomerase, NIMA-interacting 1	-0.580651	7.50231e-14	1.35724e-09	hNSC versus 5XFAD
Safb	scaffold attachment factor B	-0.484677	7.52875e-14	1.36203e-09	hNSC versus 5XFAD
Ripor2	RHO family interacting cell polarization regulator 2	-0.467868	7.53085e-14	1.36241e-09	hNSC versus 5XFAD
Rab39b	RAB39B, member RAS oncogene family	-0.382346	7.57879e-14	1.37108e-09	hNSC versus 5XFAD
Gtf3c1	general transcription factor III C 1	-0.47567	7.5955e-14	1.3741e-09	hNSC versus 5XFAD
Hcfc1r1	host cell factor C1 regulator 1 (XPO1-dependent)	-0.554379	7.63861e-14	1.3819e-09	hNSC versus 5XFAD
Ube2g2	ubiquitin-conjugating enzyme E2G 2	-0.435999	7.6457e-14	1.38318e-09	hNSC versus 5XFAD
Ptk2b	PTK2 protein tyrosine kinase 2 beta	-0.561351	7.64925e-14	1.38383e-09	hNSC versus 5XFAD
Sgsm2	small G protein signaling modulator 2	-0.41113	7.88451e-14	1.42639e-09	hNSC versus 5XFAD
Mtor	mechanistic target of rapamycin kinase	-0.408747	7.90019e-14	1.42922e-09	hNSC versus 5XFAD
Noct	nocturnin	-0.474744	7.90348e-14	1.42982e-09	hNSC versus 5XFAD
Eftud2	elongation factor Tu GTP binding domain containing 2	-0.409416	8.04271e-14	1.45501e-09	hNSC versus 5XFAD
Samm50	SAMM50 sorting and assembly machinery component	-0.419203	8.07932e-14	1.46163e-09	hNSC versus 5XFAD
Nudt19	nudix (nucleoside diphosphate linked moiety X)-type motif 19	-0.457447	8.27647e-14	1.4973e-09	hNSC versus 5XFAD
Chd5	guided entry of tail-anchored proteins factor 1	-0.477212	8.28971e-14	1.49969e-09	hNSC versus 5XFAD
Psma3	proteasome subunit alpha 3	-0.531506	8.36864e-14	1.51397e-09	hNSC versus 5XFAD
Helz	helicase with zinc finger domain	-0.371789	8.39887e-14	1.51944e-09	hNSC versus 5XFAD
Hdgf	heparin binding growth factor	-0.475846	8.47713e-14	1.5336e-09	hNSC versus 5XFAD
Itsn1	intersectin 1 (SH3 domain protein 1A)	-0.418106	8.76979e-14	1.58654e-09	hNSC versus 5XFAD
Trim8	tripartite motif-containing 8	-0.40994	8.91543e-14	1.61289e-09	hNSC versus 5XFAD
Mob2	MOB kinase activator 2	-0.40585	8.92143e-14	1.61398e-09	hNSC versus 5XFAD
Cpne7	copine VII	-0.507749	8.95764e-14	1.62053e-09	hNSC versus 5XFAD
Gdap1	ganglioside-induced differentiation-associated-protein 1	-0.449039	9.0145e-14	1.63081e-09	hNSC versus 5XFAD
Pik3ca	phosphatidylinositol-4,5-bisphosphate 3-kinase catalytic subunit alpha	-0.403014	9.05851e-14	1.63877e-09	hNSC versus 5XFAD
Mrpl13	mitochondrial ribosomal protein L13	-0.493793	9.14772e-14	1.65491e-09	hNSC versus 5XFAD
U2surp	U2 snRNP-associated SURP domain containing	-0.395579	9.25667e-14	1.67462e-09	hNSC versus 5XFAD
Sema4f	sema domain, immunoglobulin domain (Ig), TM domain, and short cytoplasmic domain	-0.388395	9.37153e-14	1.6954e-09	hNSC versus 5XFAD
Btbd1	BTB (POZ) domain containing 1	-0.485156	9.39186e-14	1.69908e-09	hNSC versus 5XFAD
Rsl1d1	ribosomal L1 domain containing 1	-0.408363	9.43383e-14	1.70667e-09	hNSC versus 5XFAD
Sf3a3	splicing factor 3a, subunit 3	-0.404937	9.53037e-14	1.72414e-09	hNSC versus 5XFAD
Adnp	activity-dependent neuroprotective protein	-0.491755	9.53191e-14	1.72442e-09	hNSC versus 5XFAD
Chchd1	coiled-coil-helix-coiled-coil-helix domain containing 1	-0.519788	9.57556e-14	1.73231e-09	hNSC versus 5XFAD
Dact3	dishevelled-binding antagonist of beta-catenin 3	-0.477035	9.6309e-14	1.74233e-09	hNSC versus 5XFAD
Shfl	shiftless antiviral inhibitor of ribosomal frameshifting	-0.445287	9.7182e-14	1.75812e-09	hNSC versus 5XFAD
Gnpda2	glucosamine-6-phosphate deaminase 2	-0.360088	9.75617e-14	1.76499e-09	hNSC versus 5XFAD
Aamp	angio-associated migratory protein	-0.491729	9.75821e-14	1.76536e-09	hNSC versus 5XFAD
Apex1	apurinic/apyrimidinic endonuclease 1	-0.437819	9.75867e-14	1.76544e-09	hNSC versus 5XFAD
Timm29	translocase of inner mitochondrial membrane 29	-0.457121	9.78393e-14	1.77001e-09	hNSC versus 5XFAD
Tmem199	transmembrane protein 199	-0.457151	9.83303e-14	1.77889e-09	hNSC versus 5XFAD
Med24	mediator complex subunit 24	-0.389041	9.85344e-14	1.78259e-09	hNSC versus 5XFAD
Ccnq	cyclin Q	-0.369647	1.00283e-13	1.81421e-09	hNSC versus 5XFAD
Haghl	hydroxyacylglutathione hydrolase-like	-0.4762	1.0044e-13	1.81706e-09	hNSC versus 5XFAD
Gna11	guanine nucleotide binding protein, alpha 11	-0.459845	1.00711e-13	1.82196e-09	hNSC versus 5XFAD
Carm1	coactivator-associated arginine methyltransferase 1	-0.410936	1.01232e-13	1.83138e-09	hNSC versus 5XFAD
Gphn	gephyrin	-0.407578	1.06329e-13	1.92361e-09	hNSC versus 5XFAD
Slc45a1	solute carrier family 45, member 1	-0.435392	1.06755e-13	1.93131e-09	hNSC versus 5XFAD
Ppig	peptidyl-prolyl isomerase G (cyclophilin G)	-0.422445	1.0733e-13	1.94171e-09	hNSC versus 5XFAD
Polr3k	polymerase (RNA) III (DNA directed) polypeptide K	-0.380411	1.08164e-13	1.95679e-09	hNSC versus 5XFAD
Ost4	oligosaccharyltransferase complex subunit 4 (non-catalytic)	-0.531127	1.08827e-13	1.9688e-09	hNSC versus 5XFAD
Itpa	inosine triphosphatase (nucleoside triphosphate pyrophosphatase)	-0.478828	1.08893e-13	1.96999e-09	hNSC versus 5XFAD
B4galnt4	beta-1,4-N-acetyl-galactosaminyl transferase 4	-0.398939	1.08958e-13	1.97117e-09	hNSC versus 5XFAD
Plekha6	pleckstrin homology domain containing, family A member 6	-0.408996	1.10619e-13	2.00121e-09	hNSC versus 5XFAD
Madd	MAP-kinase activating death domain	-0.467263	1.11692e-13	2.02063e-09	hNSC versus 5XFAD
Map6	microtubule-associated protein 6	-0.436721	1.13006e-13	2.0444e-09	hNSC versus 5XFAD
Vps18	VPS18 CORVET/HOPS core subunit	-0.36955	1.13246e-13	2.04874e-09	hNSC versus 5XFAD
Brsk2	BR serine/threonine kinase 2	-0.435778	1.14182e-13	2.06567e-09	hNSC versus 5XFAD
Fut9	fucosyltransferase 9	-0.451926	1.14828e-13	2.07736e-09	hNSC versus 5XFAD
Borcs8	BLOC-1 related complex subunit 8	-0.44853	1.15313e-13	2.08612e-09	hNSC versus 5XFAD
4932438A13Rik	RIKEN cDNA 4932438A13 gene	-0.425898	1.15429e-13	2.08823e-09	hNSC versus 5XFAD
Cops5	COP9 signalosome subunit 5	-0.474592	1.16674e-13	2.11076e-09	hNSC versus 5XFAD
Slc25a12	solute carrier family 25 (mitochondrial carrier, Aralar), member 12	-0.514909	1.16796e-13	2.11297e-09	hNSC versus 5XFAD
Prkag1	protein kinase, AMP-activated, gamma 1 non-catalytic subunit	-0.379846	1.16926e-13	2.1153e-09	hNSC versus 5XFAD
Hcn1	hyperpolarization activated cyclic nucleotide gated potassium channel 1	-0.429355	1.17281e-13	2.12174e-09	hNSC versus 5XFAD
Rnf6	ring finger protein (C3H2C3 type) 6	-0.427621	1.17884e-13	2.13265e-09	hNSC versus 5XFAD
Grik2	glutamate receptor, ionotropic, kainate 2 (beta 2)	-0.401191	1.17888e-13	2.13271e-09	hNSC versus 5XFAD
Rgs20	regulator of G-protein signaling 20	-0.395973	1.19019e-13	2.15317e-09	hNSC versus 5XFAD
Tspan13	tetraspanin 13	-0.536273	1.21097e-13	2.19077e-09	hNSC versus 5XFAD
Ipo7	importin 7	-0.487422	1.21389e-13	2.19605e-09	hNSC versus 5XFAD
Slc2a1	solute carrier family 2 (facilitated glucose transporter), member 1	-0.473093	1.2347e-13	2.2337e-09	hNSC versus 5XFAD
Extl2	exostosin-like glycosyltransferase 2	-0.437283	1.24052e-13	2.24422e-09	hNSC versus 5XFAD
Klhdc2	kelch domain containing 2	-0.495352	1.24714e-13	2.25621e-09	hNSC versus 5XFAD
Nrip2	nuclear receptor interacting protein 2	-0.403262	1.24839e-13	2.25846e-09	hNSC versus 5XFAD
Fktn	fukutin	-0.382011	1.26018e-13	2.27979e-09	hNSC versus 5XFAD
Srp19	signal recognition particle 19	-0.464009	1.27798e-13	2.31199e-09	hNSC versus 5XFAD
Tenm1	teneurin transmembrane protein 1	-0.413347	1.27865e-13	2.3132e-09	hNSC versus 5XFAD
Riok3	RIO kinase 3	-0.433319	1.27949e-13	2.31473e-09	hNSC versus 5XFAD
Bmpr2	bone morphogenetic protein receptor, type II (serine/threonine kinase)	-0.446256	1.28241e-13	2.32001e-09	hNSC versus 5XFAD
Tpm3	tropomyosin 3, gamma	-0.49536	1.28427e-13	2.32337e-09	hNSC versus 5XFAD
Ahctf1	AT hook containing transcription factor 1	-0.372968	1.29909e-13	2.35019e-09	hNSC versus 5XFAD
Bok	BCL2-related ovarian killer	-0.373736	1.30797e-13	2.36626e-09	hNSC versus 5XFAD
Sf3b4	splicing factor 3b, subunit 4	-0.459845	1.31151e-13	2.37265e-09	hNSC versus 5XFAD
Fbxo10	F-box protein 10	-0.412733	1.31837e-13	2.38507e-09	hNSC versus 5XFAD
Kpnb1	karyopherin (importin) beta 1	-0.464615	1.3185e-13	2.38531e-09	hNSC versus 5XFAD
Olig1	oligodendrocyte transcription factor 1	-0.550904	1.33134e-13	2.40853e-09	hNSC versus 5XFAD
Flii	flightless I actin binding protein	-0.423165	1.3355e-13	2.41605e-09	hNSC versus 5XFAD
Phb2	prohibitin 2	-0.454665	1.33719e-13	2.41911e-09	hNSC versus 5XFAD
Ptpn23	protein tyrosine phosphatase, non-receptor type 23	-0.375962	1.34162e-13	2.42713e-09	hNSC versus 5XFAD
Emc9	ER membrane protein complex subunit 9	-0.371669	1.34643e-13	2.43582e-09	hNSC versus 5XFAD
Tekt5	tektin 5	-0.348943	1.35669e-13	2.45438e-09	hNSC versus 5XFAD
Rbm5	RNA binding motif protein 5	-0.418379	1.38469e-13	2.50503e-09	hNSC versus 5XFAD
Dnajb14	DnaJ heat shock protein family (Hsp40) member B14	-0.411892	1.39817e-13	2.52942e-09	hNSC versus 5XFAD
Cbr1	carbonyl reductase 1	-0.486406	1.39841e-13	2.52987e-09	hNSC versus 5XFAD
Marcks	myristoylated alanine rich protein kinase C substrate	-0.529756	1.4068e-13	2.54504e-09	hNSC versus 5XFAD
Arfgap1	ADP-ribosylation factor GTPase activating protein 3	-0.407799	1.40854e-13	2.5482e-09	hNSC versus 5XFAD
Rragd	Ras-related GTP binding D	-0.454551	1.41106e-13	2.55275e-09	hNSC versus 5XFAD
Deaf1	DEAF1, transcription factor	-0.398963	1.4177e-13	2.56475e-09	hNSC versus 5XFAD
Ciao1	cytosolic iron-sulfur protein assembly 1	-0.430341	1.42622e-13	2.58017e-09	hNSC versus 5XFAD
Stard10	START domain containing 10	-0.390859	1.43945e-13	2.60412e-09	hNSC versus 5XFAD
Arih2	ariadne RBR E3 ubiquitin protein ligase 2	-0.390075	1.4492e-13	2.62175e-09	hNSC versus 5XFAD
Rdh14	retinol dehydrogenase 14 (all-trans and 9-cis)	-0.428263	1.46071e-13	2.64257e-09	hNSC versus 5XFAD
Opa1	OPA1, mitochondrial dynamin like GTPase	-0.4703	1.46229e-13	2.64543e-09	hNSC versus 5XFAD
Trim23	tripartite motif-containing 23	-0.401578	1.46359e-13	2.64778e-09	hNSC versus 5XFAD
Sympk	symplekin	-0.394121	1.46532e-13	2.65091e-09	hNSC versus 5XFAD
Unc119	unc-119 lipid binding chaperone	-0.453993	1.50734e-13	2.72693e-09	hNSC versus 5XFAD
Tlnrd1	talin rod domain containing 1	-0.356289	1.52511e-13	2.75907e-09	hNSC versus 5XFAD
0610009B22Rik	RIKEN cDNA 0610009B22 gene	-0.436194	1.52605e-13	2.76078e-09	hNSC versus 5XFAD
Msi2	musashi RNA-binding protein 2	-0.425219	1.53143e-13	2.77051e-09	hNSC versus 5XFAD
U2af2	U2 small nuclear ribonucleoprotein auxiliary factor (U2AF) 2	-0.473651	1.53787e-13	2.78217e-09	hNSC versus 5XFAD
Fuom	fucose mutarotase	-0.480237	1.54958e-13	2.80335e-09	hNSC versus 5XFAD
Nedd4l	neural precursor cell expressed, developmentally down-regulated gene 4-like	-0.492954	1.55314e-13	2.80979e-09	hNSC versus 5XFAD
Rbm42	RNA binding motif protein 42	-0.470077	1.564e-13	2.82943e-09	hNSC versus 5XFAD
Pole4	polymerase (DNA-directed), epsilon 4 (p12 subunit)	-0.3619	1.5688e-13	2.83812e-09	hNSC versus 5XFAD
Cpt1c	carnitine palmitoyltransferase 1c	-0.46734	1.57798e-13	2.85473e-09	hNSC versus 5XFAD
Cfap20	cilia and flagella associated protein 20	-0.471858	1.58089e-13	2.86e-09	hNSC versus 5XFAD
Bcl11b	B cell leukemia/lymphoma 11B	-0.540164	1.59089e-13	2.87807e-09	hNSC versus 5XFAD
Stoml1	stomatin-like 1	-0.418538	1.59411e-13	2.88391e-09	hNSC versus 5XFAD
Eef1d	eukaryotic translation elongation factor 1 delta (guanine nucleotide exchange protein)	-0.377652	1.59448e-13	2.88457e-09	hNSC versus 5XFAD
Emd	emerin	-0.434159	1.59638e-13	2.88801e-09	hNSC versus 5XFAD
Pum2	pumilio RNA-binding family member 2	-0.493793	1.60006e-13	2.89467e-09	hNSC versus 5XFAD
Tmem60	transmembrane protein 60	-0.451367	1.60493e-13	2.90348e-09	hNSC versus 5XFAD
Fam92a	CBY1 interacting BAR domain containing 1	-0.433177	1.62079e-13	2.93217e-09	hNSC versus 5XFAD
Brsk1	BR serine/threonine kinase 1	-0.429119	1.62876e-13	2.94658e-09	hNSC versus 5XFAD
Mrps14	mitochondrial ribosomal protein S14	-0.520728	1.64321e-13	2.97272e-09	hNSC versus 5XFAD
Ftl1	ferritin light polypeptide 1	-0.612112	1.64513e-13	2.97621e-09	hNSC versus 5XFAD
Senp2	SUMO/sentrin specific peptidase 2	-0.394994	1.65557e-13	2.9951e-09	hNSC versus 5XFAD
Hdac4	histone deacetylase 5	-0.384883	1.67294e-13	3.02651e-09	hNSC versus 5XFAD
Epdr1	ependymin related protein 1 (zebrafish)	-0.493887	1.68089e-13	3.04091e-09	hNSC versus 5XFAD
Crbn	cereblon	-0.432766	1.70739e-13	3.08884e-09	hNSC versus 5XFAD
Lrrc4c	leucine rich repeat containing 4C	-0.422741	1.71157e-13	3.0964e-09	hNSC versus 5XFAD
Ptges2	prostaglandin E synthase 2	-0.379503	1.717e-13	3.10623e-09	hNSC versus 5XFAD
Phtf1	putative homeodomain transcription factor 1	-0.347542	1.73035e-13	3.13037e-09	hNSC versus 5XFAD
Prxl2b	peroxiredoxin like 2B	-0.464492	1.73199e-13	3.13334e-09	hNSC versus 5XFAD
Arhgef18	rho/rac guanine nucleotide exchange factor (GEF) 18	-0.377383	1.73919e-13	3.14637e-09	hNSC versus 5XFAD
Fam120a	family with sequence similarity 120, member A	-0.447813	1.73924e-13	3.14646e-09	hNSC versus 5XFAD
Ndufaf3	NADH:ubiquinone oxidoreductase complex assembly factor 3	-0.457373	1.74149e-13	3.15053e-09	hNSC versus 5XFAD
Clint1	clathrin interactor 1	-0.391345	1.76476e-13	3.19262e-09	hNSC versus 5XFAD
Mmd	monocyte to macrophage differentiation-associated	-0.540897	1.76792e-13	3.19834e-09	hNSC versus 5XFAD
Kctd12	potassium channel tetramerisation domain containing 12	-0.527722	1.78683e-13	3.23255e-09	hNSC versus 5XFAD
Setd7	SET domain containing (lysine methyltransferase) 7	-0.430264	1.80188e-13	3.25979e-09	hNSC versus 5XFAD
Timm23	translocase of inner mitochondrial membrane 23	-0.508676	1.80511e-13	3.26562e-09	hNSC versus 5XFAD
Map4k3	mitogen-activated protein kinase kinase kinase kinase 3	-0.377731	1.81734e-13	3.28776e-09	hNSC versus 5XFAD
Hnrnpl	heterogeneous nuclear ribonucleoprotein L	-0.4408	1.81964e-13	3.29191e-09	hNSC versus 5XFAD
Blmh	bleomycin hydrolase	-0.473598	1.82011e-13	3.29276e-09	hNSC versus 5XFAD
Ppp1r12c	protein phosphatase 1, regulatory subunit 12C	-0.416937	1.82969e-13	3.31009e-09	hNSC versus 5XFAD
Chpf	chondroitin polymerizing factor	-0.412017	1.9157e-13	3.46569e-09	hNSC versus 5XFAD
Ankrd45	ankyrin repeat domain 45	-0.436854	1.91947e-13	3.47252e-09	hNSC versus 5XFAD
Asns	asparagine synthetase	-0.515879	1.94101e-13	3.51148e-09	hNSC versus 5XFAD
Flywch2	FLYWCH family member 2	-0.386173	1.98272e-13	3.58694e-09	hNSC versus 5XFAD
Gak	cyclin G associated kinase	-0.412264	1.99326e-13	3.60601e-09	hNSC versus 5XFAD
Capza1	capping protein (actin filament) muscle Z-line, alpha 1	-0.418369	2.01299e-13	3.6417e-09	hNSC versus 5XFAD
Snrnp70	small nuclear ribonucleoprotein 70 (U1)	-0.464744	2.02206e-13	3.65811e-09	hNSC versus 5XFAD
Vps13d	vacuolar protein sorting 13D	-0.385845	2.02243e-13	3.65878e-09	hNSC versus 5XFAD
Entpd6	ectonucleoside triphosphate diphosphohydrolase 6	-0.447179	2.0292e-13	3.67103e-09	hNSC versus 5XFAD
Rab11fip5	RAB11 family interacting protein 5 (class I)	-0.382804	2.0807e-13	3.7642e-09	hNSC versus 5XFAD
Ppp4r2	protein phosphatase 4, regulatory subunit 2	-0.438472	2.09489e-13	3.78987e-09	hNSC versus 5XFAD
Pum1	pumilio RNA-binding family member 1	-0.465026	2.10181e-13	3.80238e-09	hNSC versus 5XFAD
Rwdd1	RWD domain containing 1	-0.39475	2.10406e-13	3.80646e-09	hNSC versus 5XFAD
Cdk9	cyclin-dependent kinase 9 (CDC2-related kinase)	-0.439738	2.12201e-13	3.83894e-09	hNSC versus 5XFAD
Kctd8	potassium channel tetramerisation domain containing 8	-0.365048	2.12247e-13	3.83976e-09	hNSC versus 5XFAD
Sdc2	syndecan 2	-0.398939	2.14439e-13	3.87941e-09	hNSC versus 5XFAD
Slc35b4	solute carrier family 35, member B4	-0.43022	2.15925e-13	3.9063e-09	hNSC versus 5XFAD
Naa60	N(alpha)-acetyltransferase 60, NatF catalytic subunit	-0.439525	2.17501e-13	3.93481e-09	hNSC versus 5XFAD
Eif6	eukaryotic translation initiation factor 6	-0.393248	2.17547e-13	3.93564e-09	hNSC versus 5XFAD
Elp3	elongator acetyltransferase complex subunit 3	-0.429702	2.18508e-13	3.95303e-09	hNSC versus 5XFAD
Abcf2	ATP-binding cassette, sub-family F (GCN20), member 2	-0.446222	2.20668e-13	3.9921e-09	hNSC versus 5XFAD
Etv5	ets variant 5	-0.432572	2.21863e-13	4.01372e-09	hNSC versus 5XFAD
Ei24	etoposide induced 2.4 mRNA	-0.443102	2.21872e-13	4.01388e-09	hNSC versus 5XFAD
Ldb2	LIM domain binding 2	-0.408043	2.23629e-13	4.04568e-09	hNSC versus 5XFAD
Tprkb	Tp53rk binding protein	-0.432047	2.24627e-13	4.06372e-09	hNSC versus 5XFAD
Rpl23a	ribosomal protein L23A	-0.510057	2.24635e-13	4.06387e-09	hNSC versus 5XFAD
Rnf41	ring finger protein 41	-0.438392	2.26229e-13	4.0927e-09	hNSC versus 5XFAD
Polr2k	polymerase (RNA) II (DNA directed) polypeptide K	-0.463814	2.26377e-13	4.09538e-09	hNSC versus 5XFAD
Tln2	talin 2	-0.377383	2.28528e-13	4.13431e-09	hNSC versus 5XFAD
Klhl26	kelch-like 26	-0.385206	2.31048e-13	4.1799e-09	hNSC versus 5XFAD
Wscd1	WSC domain containing 1	-0.46775	2.31102e-13	4.18086e-09	hNSC versus 5XFAD
Ubr1	ubiquitin protein ligase E3 component n-recognin 1	-0.401898	2.37983e-13	4.30536e-09	hNSC versus 5XFAD
Abca2	ATP-binding cassette, sub-family A (ABC1), member 2	-0.444783	2.38321e-13	4.31147e-09	hNSC versus 5XFAD
Atxn1	ataxin 1	-0.420729	2.40312e-13	4.34748e-09	hNSC versus 5XFAD
Atp8b2	ATPase, class I, type 8B, member 2	-0.381188	2.40616e-13	4.35299e-09	hNSC versus 5XFAD
Arel1	apoptosis resistant E3 ubiquitin protein ligase 1	-0.4415	2.40727e-13	4.35499e-09	hNSC versus 5XFAD
Sart1	squamous cell carcinoma antigen recognized by T cells 1	-0.361837	2.41678e-13	4.3722e-09	hNSC versus 5XFAD
Gfra4	glial cell line derived neurotrophic factor family receptor alpha 4	-0.43523	2.42159e-13	4.38089e-09	hNSC versus 5XFAD
Tle4	transducin-like enhancer of split 4	-0.409531	2.42304e-13	4.38352e-09	hNSC versus 5XFAD
Mgst3	microsomal glutathione S-transferase 3	-0.542429	2.43243e-13	4.40051e-09	hNSC versus 5XFAD
Usp22	ubiquitin specific peptidase 22	-0.529747	2.43729e-13	4.4093e-09	hNSC versus 5XFAD
Ier3ip1	immediate early response 3 interacting protein 1	-0.480245	2.44555e-13	4.42425e-09	hNSC versus 5XFAD
Tnik	TRAF2 and NCK interacting kinase	-0.415958	2.46442e-13	4.45838e-09	hNSC versus 5XFAD
Pdrg1	p53 and DNA damage regulated 1	-0.454792	2.48819e-13	4.50139e-09	hNSC versus 5XFAD
Max	Max protein	-0.409021	2.48863e-13	4.50217e-09	hNSC versus 5XFAD
Ddah1	dimethylarginine dimethylaminohydrolase 1	-0.457285	2.51323e-13	4.54668e-09	hNSC versus 5XFAD
Emc3	ER membrane protein complex subunit 3	-0.447044	2.54847e-13	4.61043e-09	hNSC versus 5XFAD
Tnip1	TNFAIP3 interacting protein 1	-0.36031	2.54871e-13	4.61088e-09	hNSC versus 5XFAD
Slc35c2	solute carrier family 35, member C2	-0.373431	2.57976e-13	4.66704e-09	hNSC versus 5XFAD
Romo1	reactive oxygen species modulator 1	-0.504845	2.58048e-13	4.66834e-09	hNSC versus 5XFAD
Kcnip1	Kv channel-interacting protein 1	-0.424221	2.58297e-13	4.67285e-09	hNSC versus 5XFAD
Hnrnpll	heterogeneous nuclear ribonucleoprotein L-like	-0.401742	2.59995e-13	4.70356e-09	hNSC versus 5XFAD
Ap4s1	adaptor-related protein complex AP-4, sigma 1	-0.434667	2.60932e-13	4.72053e-09	hNSC versus 5XFAD
Plcb1	phospholipase C, beta 1	-0.519966	2.647e-13	4.78869e-09	hNSC versus 5XFAD
Maneal	mannosidase, endo-alpha-like	-0.365558	2.66839e-13	4.82739e-09	hNSC versus 5XFAD
Carmil2	capping protein regulator and myosin 1 linker 2	-0.36955	2.70788e-13	4.89883e-09	hNSC versus 5XFAD
Spop	speckle-type BTB/POZ protein	-0.484662	2.71625e-13	4.91397e-09	hNSC versus 5XFAD
Dap3	death associated protein 3	-0.46241	2.72285e-13	4.92592e-09	hNSC versus 5XFAD
Tomm40	translocase of outer mitochondrial membrane 40	-0.470376	2.75811e-13	4.9897e-09	hNSC versus 5XFAD
Pttg1ip	pituitary tumor-transforming 1 interacting protein	-0.389593	2.80121e-13	5.06766e-09	hNSC versus 5XFAD
Mrpl14	mitochondrial ribosomal protein L14	-0.469829	2.8066e-13	5.07742e-09	hNSC versus 5XFAD
Timm10b	translocase of inner mitochondrial membrane 10B	-0.522581	2.82027e-13	5.10214e-09	hNSC versus 5XFAD
Smim19	small integral membrane protein 19	-0.418874	2.86113e-13	5.17608e-09	hNSC versus 5XFAD
Apc2	APC regulator of WNT signaling pathway 2	-0.398445	2.87936e-13	5.20906e-09	hNSC versus 5XFAD
Xpo1	exportin 1	-0.449429	2.89095e-13	5.23002e-09	hNSC versus 5XFAD
Dnajb11	DnaJ heat shock protein family (Hsp40) member B11	-0.40862	2.92247e-13	5.28703e-09	hNSC versus 5XFAD
Naa38	LSM8 homolog, U6 small nuclear RNA associated	-0.551141	2.9456e-13	5.32888e-09	hNSC versus 5XFAD
Mcrip1	MAPK regulated corepressor interacting protein 1	-0.490072	2.94902e-13	5.33507e-09	hNSC versus 5XFAD
Lrrc24	leucine rich repeat containing 24	-0.394928	3.00197e-13	5.43086e-09	hNSC versus 5XFAD
Ncan	neurocan	-0.367399	3.00396e-13	5.43446e-09	hNSC versus 5XFAD
Chd6	chromodomain helicase DNA binding protein 6	-0.412733	3.01105e-13	5.4473e-09	hNSC versus 5XFAD
Slc25a28	solute carrier family 25, member 28	-0.369647	3.06916e-13	5.55242e-09	hNSC versus 5XFAD
Rnaseh2c	ribonuclease H2, subunit C	-0.420317	3.06936e-13	5.55278e-09	hNSC versus 5XFAD
Snhg20	small nucleolar RNA host gene 20	-0.4513	3.08018e-13	5.57235e-09	hNSC versus 5XFAD
Rerg	RAS-like, estrogen-regulated, growth-inhibitor	-0.365518	3.09051e-13	5.59105e-09	hNSC versus 5XFAD
Ogfrl1	opioid growth factor receptor-like 1	-0.410406	3.09945e-13	5.60721e-09	hNSC versus 5XFAD
Lztr1	leucine-zipper-like transcriptional regulator, 1	-0.413716	3.10477e-13	5.61683e-09	hNSC versus 5XFAD
Rgs7bp	regulator of G-protein signalling 7 binding protein	-0.457439	3.12435e-13	5.65226e-09	hNSC versus 5XFAD
Aldh5a1	aldehyde dehydrogenase 4 family, member A1	-0.465063	3.14668e-13	5.69267e-09	hNSC versus 5XFAD
Usp48	ubiquitin specific peptidase 48	-0.40071	3.16591e-13	5.72745e-09	hNSC versus 5XFAD
Atn1	atrophin 1	-0.457447	3.18786e-13	5.76717e-09	hNSC versus 5XFAD
Mical3	microtubule associated monooxygenase, calponin and LIM domain containing 3	-0.414616	3.19141e-13	5.77358e-09	hNSC versus 5XFAD
Bcap31	B cell receptor associated protein 31	-0.480094	3.19599e-13	5.78187e-09	hNSC versus 5XFAD
Mrpl11	mitochondrial ribosomal protein L11	-0.434351	3.23952e-13	5.86061e-09	hNSC versus 5XFAD
Adcy2	adenylate cyclase 2	-0.394062	3.24987e-13	5.87935e-09	hNSC versus 5XFAD
Maco1	macoilin 1	-0.412924	3.26118e-13	5.8998e-09	hNSC versus 5XFAD
Zfas1	zinc finger, NFX1-type containing 1, antisense RNA 1	-0.483381	3.26247e-13	5.90214e-09	hNSC versus 5XFAD
Prmt1	protein arginine N-methyltransferase 1	-0.466854	3.26726e-13	5.9108e-09	hNSC versus 5XFAD
Stx12	syntaxin 12	-0.503173	3.26946e-13	5.91478e-09	hNSC versus 5XFAD
Eif2b1	eukaryotic translation initiation factor 2B, subunit 1 (alpha)	-0.372968	3.2722e-13	5.91974e-09	hNSC versus 5XFAD
Csrnp3	cysteine-serine-rich nuclear protein 3	-0.371714	3.30124e-13	5.97228e-09	hNSC versus 5XFAD
Them4	thioesterase superfamily member 4	-0.400221	3.33171e-13	6.0274e-09	hNSC versus 5XFAD
Gpr153	G protein-coupled receptor 153	-0.358274	3.33383e-13	6.03123e-09	hNSC versus 5XFAD
Ndel1	nudE neurodevelopment protein 1 like 1	-0.459845	3.36001e-13	6.0786e-09	hNSC versus 5XFAD
Tpra1	transmembrane protein, adipocyte asscociated 1	-0.372382	3.37212e-13	6.1005e-09	hNSC versus 5XFAD
Hdlbp	high density lipoprotein (HDL) binding protein	-0.437516	3.37769e-13	6.11058e-09	hNSC versus 5XFAD
Osbpl8	oxysterol binding protein-like 8	-0.436386	3.41524e-13	6.1785e-09	hNSC versus 5XFAD
Tbc1d8	TBC1 domain family, member 8	-0.350473	3.42794e-13	6.20149e-09	hNSC versus 5XFAD
Limd2	LIM domain containing 2	-0.449503	3.4543e-13	6.24917e-09	hNSC versus 5XFAD
Prpf31	pre-mRNA processing factor 31	-0.376322	3.52389e-13	6.37507e-09	hNSC versus 5XFAD
Brd1	bromodomain containing 1	-0.36031	3.57545e-13	6.46835e-09	hNSC versus 5XFAD
Map3k10	mitogen-activated protein kinase kinase kinase 10	-0.405625	3.60112e-13	6.51479e-09	hNSC versus 5XFAD
Gars	glycyl-tRNA synthetase	-0.444946	3.64027e-13	6.58561e-09	hNSC versus 5XFAD
Dus3l	dihydrouridine synthase 3-like (S. cerevisiae)	-0.41155	3.66621e-13	6.63254e-09	hNSC versus 5XFAD
Men1	multiple endocrine neoplasia 1	-0.361581	3.78025e-13	6.83885e-09	hNSC versus 5XFAD
Cox16	cytochrome c oxidase assembly protein 16	-0.439308	3.78676e-13	6.85063e-09	hNSC versus 5XFAD
Yif1b	Yip1 interacting factor homolog B (S. cerevisiae)	-0.428009	3.78917e-13	6.85499e-09	hNSC versus 5XFAD
Chp1	calcineurin-like EF hand protein 1	-0.494859	3.81184e-13	6.89599e-09	hNSC versus 5XFAD
Ormdl3	ORM1-like 3 (S. cerevisiae)	-0.437303	3.82815e-13	6.92551e-09	hNSC versus 5XFAD
Immt	inner membrane protein, mitochondrial	-0.479341	3.83417e-13	6.93639e-09	hNSC versus 5XFAD
Cdh2	cadherin 2	-0.438784	3.84566e-13	6.95718e-09	hNSC versus 5XFAD
Icam5	intercellular adhesion molecule 5, telencephalin	-0.469213	3.87026e-13	7.00168e-09	hNSC versus 5XFAD
Tmem25	transmembrane protein 25	-0.402312	3.87845e-13	7.01651e-09	hNSC versus 5XFAD
Sema4a	sema domain, immunoglobulin domain (Ig), transmembrane domain (TM) and short cytoplasmic domain, (semaphorin) 4A	-0.39327	3.94573e-13	7.13822e-09	hNSC versus 5XFAD
Maz	MYC-associated zinc finger protein (purine-binding transcription factor)	-0.414933	3.96416e-13	7.17156e-09	hNSC versus 5XFAD
Ncaph2	non-SMC condensin II complex, subunit H2	-0.427665	4.01707e-13	7.26728e-09	hNSC versus 5XFAD
Dnajc30	DnaJ heat shock protein family (Hsp40) member C30	-0.414933	4.03913e-13	7.30719e-09	hNSC versus 5XFAD
Appbp2	amyloid beta precursor protein (cytoplasmic tail) binding protein 2	-0.400732	4.05065e-13	7.32804e-09	hNSC versus 5XFAD
Ube4b	ubiquitination factor E4B	-0.409126	4.1375e-13	7.48515e-09	hNSC versus 5XFAD
Akr1b3	aldo-keto reductase family 1, member B3 (aldose reductase)	-0.416289	4.16592e-13	7.53656e-09	hNSC versus 5XFAD
Slc4a8	solute carrier family 4 (anion exchanger), member 8	-0.342074	4.17402e-13	7.55121e-09	hNSC versus 5XFAD
Dock3	dedicator of cyto-kinesis 3	-0.448201	4.18062e-13	7.56315e-09	hNSC versus 5XFAD
Tmem230	transmembrane protein 230	-0.389005	4.23676e-13	7.66472e-09	hNSC versus 5XFAD
Dhdds	dehydrodolichyl diphosphate synthase	-0.384355	4.24305e-13	7.67611e-09	hNSC versus 5XFAD
Castor2	cytosolic arginine sensor for mTORC1 subunit 2	-0.386424	4.24662e-13	7.68256e-09	hNSC versus 5XFAD
Ugp2	UDP-glucose pyrophosphorylase 2	-0.410227	4.26255e-13	7.71138e-09	hNSC versus 5XFAD
Paqr4	progestin and adipoQ receptor family member IV	-0.37084	4.26507e-13	7.71594e-09	hNSC versus 5XFAD
Prrc2a	proline-rich coiled-coil 2A	-0.501265	4.33164e-13	7.83638e-09	hNSC versus 5XFAD
Kcnh1	potassium voltage-gated channel, subfamily H (eag-related), member 1	-0.348692	4.3335e-13	7.83974e-09	hNSC versus 5XFAD
Slc27a1	solute carrier family 27 (fatty acid transporter), member 1	-0.41528	4.3354e-13	7.84318e-09	hNSC versus 5XFAD
Zfp532	zinc finger protein 532	-0.387459	4.33732e-13	7.84665e-09	hNSC versus 5XFAD
Olfm2	olfactomedin 2	-0.484601	4.33832e-13	7.84845e-09	hNSC versus 5XFAD
Zc3h14	zinc finger CCCH type containing 14	-0.344829	4.35537e-13	7.87929e-09	hNSC versus 5XFAD
Nt5c3b	5'-nucleotidase, cytosolic IIIB	-0.378757	4.36858e-13	7.9032e-09	hNSC versus 5XFAD
Slc5a3	solute carrier family 5 (inositol transporters), member 3	-0.408006	4.37206e-13	7.9095e-09	hNSC versus 5XFAD
Ggct	gamma-glutamyl cyclotransferase	-0.355279	4.48898e-13	8.121e-09	hNSC versus 5XFAD
Sf3b6	splicing factor 3B, subunit 6	-0.516934	4.49094e-13	8.12456e-09	hNSC versus 5XFAD
Tspoap1	TSPO associated protein 1	-0.424951	4.58307e-13	8.29124e-09	hNSC versus 5XFAD
Arnt2	aryl hydrocarbon receptor nuclear translocator 2	-0.4408	4.65414e-13	8.4198e-09	hNSC versus 5XFAD
R3hdm1	R3H domain containing 1	-0.46205	4.65602e-13	8.4232e-09	hNSC versus 5XFAD
Stk11	serine/threonine kinase 11	-0.380857	4.69131e-13	8.48705e-09	hNSC versus 5XFAD
Nelfe	negative elongation factor complex member E, Rdbp	-0.348562	4.69702e-13	8.49738e-09	hNSC versus 5XFAD
Pdk2	pyruvate dehydrogenase kinase, isoenzyme 2	-0.41113	4.70489e-13	8.51162e-09	hNSC versus 5XFAD
Pick1	protein interacting with C kinase 1	-0.417851	4.72217e-13	8.54287e-09	hNSC versus 5XFAD
Fbxw2	F-box and WD-40 domain protein 2	-0.358103	4.73946e-13	8.57416e-09	hNSC versus 5XFAD
Snx2	sorting nexin 2	-0.427811	4.74861e-13	8.59072e-09	hNSC versus 5XFAD
Arpp21	cyclic AMP-regulated phosphoprotein, 21	-1.17998	4.77115e-13	8.63149e-09	hNSC versus 5XFAD
Tacc1	transforming, acidic coiled-coil containing protein 1	-0.452338	4.77723e-13	8.64248e-09	hNSC versus 5XFAD
Med12l	mediator complex subunit 12-like	-0.342276	4.78678e-13	8.65977e-09	hNSC versus 5XFAD
Snrk	SNF related kinase	-0.408169	4.7872e-13	8.66052e-09	hNSC versus 5XFAD
Lamp1	lysosomal-associated membrane protein 1	-0.491141	4.80408e-13	8.69107e-09	hNSC versus 5XFAD
Tia1	cytotoxic granule-associated RNA binding protein 1	-0.403039	4.8104e-13	8.7025e-09	hNSC versus 5XFAD
Bag4	BCL2-associated athanogene 4	-0.414581	4.84151e-13	8.75878e-09	hNSC versus 5XFAD
Hcn2	hyperpolarization-activated, cyclic nucleotide-gated K+ 2	-0.403262	4.87154e-13	8.8131e-09	hNSC versus 5XFAD
Tle1	transducin-like enhancer of split 1	-0.393002	4.91261e-13	8.88741e-09	hNSC versus 5XFAD
Cnr1	cannabinoid receptor 1 (brain)	-0.447134	4.91384e-13	8.88963e-09	hNSC versus 5XFAD
Mal2	mal, T cell differentiation protein 2	-0.450507	4.95543e-13	8.96486e-09	hNSC versus 5XFAD
Psma2	proteasome subunit alpha 2	-0.489919	4.96156e-13	8.97595e-09	hNSC versus 5XFAD
Cfdp1	craniofacial development protein 1	-0.492796	4.96191e-13	8.9766e-09	hNSC versus 5XFAD
Ube2q2	ubiquitin-conjugating enzyme E2Q family member 2	-0.400139	4.9758e-13	9.00171e-09	hNSC versus 5XFAD
Coq5	coenzyme Q5 methyltransferase	-0.378102	4.98742e-13	9.02274e-09	hNSC versus 5XFAD
Prickle2	prickle planar cell polarity protein 2	-0.436721	5.03463e-13	9.10815e-09	hNSC versus 5XFAD
Efna3	ephrin A3	-0.405505	5.04282e-13	9.12297e-09	hNSC versus 5XFAD
Clns1a	chloride channel, nucleotide-sensitive, 1A	-0.480505	5.04283e-13	9.12298e-09	hNSC versus 5XFAD
Mrpl23	mitochondrial ribosomal protein L23	-0.541964	5.05498e-13	9.14496e-09	hNSC versus 5XFAD
Nr3c1	nuclear receptor subfamily 3, group C, member 1	-0.440216	5.17634e-13	9.36451e-09	hNSC versus 5XFAD
Eif4e	eukaryotic translation initiation factor 4E	-0.492462	5.17739e-13	9.36641e-09	hNSC versus 5XFAD
Rab3gap1	RAB3 GTPase activating protein subunit 1	-0.405805	5.18112e-13	9.37316e-09	hNSC versus 5XFAD
Ctsf	cathepsin F	-0.403262	5.28617e-13	9.56321e-09	hNSC versus 5XFAD
Cul3	cullin 3	-0.459845	5.30755e-13	9.60189e-09	hNSC versus 5XFAD
Fundc2	FUN14 domain containing 2	-0.404563	5.30779e-13	9.60232e-09	hNSC versus 5XFAD
Maged2	MAGE family member D2	-0.437214	5.33956e-13	9.65981e-09	hNSC versus 5XFAD
Cpsf7	cleavage and polyadenylation specific factor 7	-0.327163	5.34148e-13	9.66328e-09	hNSC versus 5XFAD
Srrt	serrate RNA effector molecule homolog (Arabidopsis)	-0.447044	5.40232e-13	9.77334e-09	hNSC versus 5XFAD
Plxnb1	plexin B1	-0.390859	5.44411e-13	9.84894e-09	hNSC versus 5XFAD
Sap18	Sin3-associated polypeptide 18	-0.450064	5.44538e-13	9.85123e-09	hNSC versus 5XFAD
Bap1	Brca1 associated protein 1	-0.40265	5.45199e-13	9.8632e-09	hNSC versus 5XFAD
Eapp	E2F-associated phosphoprotein	-0.374697	5.45418e-13	9.86716e-09	hNSC versus 5XFAD
Znhit3	zinc finger, HIT type 3	-0.396735	5.48791e-13	9.92817e-09	hNSC versus 5XFAD
Syf2	SYF2 homolog, RNA splicing factor (S. cerevisiae)	-0.42209	5.48801e-13	9.92836e-09	hNSC versus 5XFAD
Chst10	carbohydrate sulfotransferase 10	-0.462466	5.60212e-13	1.01348e-08	hNSC versus 5XFAD
Vps39	VPS39 HOPS complex subunit	-0.431722	5.60639e-13	1.01425e-08	hNSC versus 5XFAD
Rack1	receptor for activated C kinase 1	-0.50299	5.62786e-13	1.01814e-08	hNSC versus 5XFAD
Sez6l2	seizure related 6 homolog like 2	-0.476494	5.64993e-13	1.02213e-08	hNSC versus 5XFAD
Clcn4	chloride channel, voltage-sensitive 4	-0.455287	5.68361e-13	1.02822e-08	hNSC versus 5XFAD
Cmtm4	CKLF-like MARVEL transmembrane domain containing 4	-0.480309	5.68971e-13	1.02933e-08	hNSC versus 5XFAD
Npy	neuropeptide Y	-1.49556	5.69198e-13	1.02974e-08	hNSC versus 5XFAD
Btrc	beta-transducin repeat containing protein	-0.404181	5.85821e-13	1.05981e-08	hNSC versus 5XFAD
Map9	microtubule-associated protein 9	-0.409114	5.90685e-13	1.06861e-08	hNSC versus 5XFAD
Dut	deoxyuridine triphosphatase	-0.406734	5.92198e-13	1.07135e-08	hNSC versus 5XFAD
Ajm1	apical junction component 1	-0.346635	5.92713e-13	1.07228e-08	hNSC versus 5XFAD
Lrrc49	leucine rich repeat containing 49	-0.364878	5.93664e-13	1.074e-08	hNSC versus 5XFAD
Tmem127	transmembrane protein 127	-0.351592	6.00061e-13	1.08557e-08	hNSC versus 5XFAD
Dnajc2	DnaJ heat shock protein family (Hsp40) member C2	-0.400569	6.06027e-13	1.09636e-08	hNSC versus 5XFAD
Asic2	acid-sensing (proton-gated) ion channel 2	-0.414223	6.09943e-13	1.10345e-08	hNSC versus 5XFAD
1110004F10Rik	RIKEN cDNA 1110004F10 gene	-0.469857	6.13554e-13	1.10998e-08	hNSC versus 5XFAD
Ktn1	kinectin 1	-0.403702	6.16302e-13	1.11495e-08	hNSC versus 5XFAD
Lypla2	lysophospholipase 2	-0.391404	6.18002e-13	1.11803e-08	hNSC versus 5XFAD
Usp34	ubiquitin specific peptidase 34	-0.444415	6.1957e-13	1.12086e-08	hNSC versus 5XFAD
Emc8	ER membrane protein complex subunit 8	-0.416406	6.20995e-13	1.12344e-08	hNSC versus 5XFAD
Itpr1	inositol 1,4,5-trisphosphate receptor 1	-0.520508	6.25658e-13	1.13188e-08	hNSC versus 5XFAD
Srm	spermidine synthase	-0.454646	6.27308e-13	1.13486e-08	hNSC versus 5XFAD
Rad23a	RAD23 homolog A, nucleotide excision repair protein	-0.41874	6.27945e-13	1.13602e-08	hNSC versus 5XFAD
Idh3a	isocitrate dehydrogenase 3 (NAD+) alpha	-0.545475	6.28822e-13	1.1376e-08	hNSC versus 5XFAD
Zdhhc2	zinc finger, DHHC domain containing 2	-0.406973	6.32766e-13	1.14474e-08	hNSC versus 5XFAD
Nsd3	nuclear receptor binding SET domain protein 3	-0.386472	6.3632e-13	1.15117e-08	hNSC versus 5XFAD
Sh2d5	SH2 domain containing 5	-0.447397	6.36446e-13	1.15139e-08	hNSC versus 5XFAD
Gba2	glucosidase beta 2	-0.41155	6.38442e-13	1.155e-08	hNSC versus 5XFAD
Rimbp2	RIMS binding protein 2	-0.423776	6.39086e-13	1.15617e-08	hNSC versus 5XFAD
Nipal3	NIPA-like domain containing 3	-0.420624	6.43615e-13	1.16436e-08	hNSC versus 5XFAD
Gtf2h5	general transcription factor IIH, polypeptide 5	-0.513395	6.48681e-13	1.17353e-08	hNSC versus 5XFAD
Sgpp1	sphingosine-1-phosphate phosphatase 1	-0.409877	6.51268e-13	1.17821e-08	hNSC versus 5XFAD
Tor1aip2	torsin A interacting protein 2	-0.386782	6.54755e-13	1.18452e-08	hNSC versus 5XFAD
Crebl2	cAMP responsive element binding protein-like 2	-0.351032	6.55211e-13	1.18534e-08	hNSC versus 5XFAD
Atxn7l3	ataxin 7-like 3	-0.444524	6.62648e-13	1.1988e-08	hNSC versus 5XFAD
Rpp21	ribonuclease P 21 subunit	-0.436301	6.66641e-13	1.20602e-08	hNSC versus 5XFAD
Gne	glucosamine (UDP-N-acetyl)-2-epimerase/N-acetylmannosamine kinase	-0.328601	6.69075e-13	1.21042e-08	hNSC versus 5XFAD
Tac1	tachykinin 1	-0.676324	6.73622e-13	1.21865e-08	hNSC versus 5XFAD
Gigyf2	GRB10 interacting GYF protein 2	-0.408904	6.7777e-13	1.22615e-08	hNSC versus 5XFAD
Dld	dihydrolipoamide dehydrogenase	-0.419735	7.00249e-13	1.26682e-08	hNSC versus 5XFAD
Zfp580	zinc finger protein 580	-0.372382	7.03443e-13	1.2726e-08	hNSC versus 5XFAD
Nol12	nucleolar protein 12	-0.382677	7.03569e-13	1.27283e-08	hNSC versus 5XFAD
Ruvbl1	RuvB-like protein 1	-0.454243	7.06166e-13	1.27752e-08	hNSC versus 5XFAD
Timm9	translocase of inner mitochondrial membrane 13	-0.457258	7.07625e-13	1.28016e-08	hNSC versus 5XFAD
Tbca	tubulin cofactor A	-0.573136	7.10875e-13	1.28604e-08	hNSC versus 5XFAD
Mrps21	mitochondrial ribosomal protein S21	-0.507633	7.1433e-13	1.29229e-08	hNSC versus 5XFAD
Nsd1	nuclear receptor-binding SET-domain protein 1	-0.364426	7.16948e-13	1.29703e-08	hNSC versus 5XFAD
Cpne6	copine VI	-0.503472	7.18404e-13	1.29966e-08	hNSC versus 5XFAD
Nagk	N-acetylglucosamine kinase	-0.400837	7.22003e-13	1.30617e-08	hNSC versus 5XFAD
Tspan17	tetraspanin 17	-0.3372	7.23043e-13	1.30806e-08	hNSC versus 5XFAD
Phactr3	phosphatase and actin regulator 3	-0.420044	7.33403e-13	1.3268e-08	hNSC versus 5XFAD
Sall2	spalt like transcription factor 2	-0.401519	7.54659e-13	1.36525e-08	hNSC versus 5XFAD
Kcnk1	potassium channel, subfamily K, member 1	-0.405191	7.62938e-13	1.38023e-08	hNSC versus 5XFAD
Otud5	OTU domain containing 5	-0.367923	7.66166e-13	1.38607e-08	hNSC versus 5XFAD
Wars	tryptophanyl-tRNA synthetase	-0.437045	7.70343e-13	1.39363e-08	hNSC versus 5XFAD
Pmepa1	prostate transmembrane protein, androgen induced 1	-0.444738	7.72435e-13	1.39741e-08	hNSC versus 5XFAD
Wipi2	WD repeat domain, phosphoinositide interacting 2	-0.407176	7.74396e-13	1.40096e-08	hNSC versus 5XFAD
Rcc2	regulator of chromosome condensation 2	-0.362548	7.79265e-13	1.40977e-08	hNSC versus 5XFAD
Zfp385a	zinc finger protein 385A	-0.334887	7.79506e-13	1.4102e-08	hNSC versus 5XFAD
Gpr83	G protein-coupled receptor 83	-0.443102	7.87625e-13	1.42489e-08	hNSC versus 5XFAD
Ccdc127	coiled-coil domain containing 127	-0.377707	7.95246e-13	1.43868e-08	hNSC versus 5XFAD
Ecd	ecdysoneless cell cycle regulator	-0.329899	8.06445e-13	1.45894e-08	hNSC versus 5XFAD
Smarcad1	SWI/SNF-related, matrix-associated actin-dependent regulator of chromatin, subfamily a, containing DEAD/H box 1	-0.345977	8.07135e-13	1.46019e-08	hNSC versus 5XFAD
Mfge8	milk fat globule EGF and factor V/VIII domain containing	-0.489023	8.15126e-13	1.47464e-08	hNSC versus 5XFAD
Rlim	ring finger protein, LIM domain interacting	-0.395029	8.30468e-13	1.5024e-08	hNSC versus 5XFAD
March2	membrane associated ring-CH-type finger 2	-0.421684	8.32528e-13	1.50613e-08	hNSC versus 5XFAD
Smu1	smu-1 suppressor of mec-8 and unc-52 homolog (C. elegans)	-0.387623	8.32946e-13	1.50688e-08	hNSC versus 5XFAD
Isca2	iron-sulfur cluster assembly 2	-0.448957	8.34984e-13	1.51057e-08	hNSC versus 5XFAD
Braf	Braf transforming gene	-0.411704	8.40072e-13	1.51977e-08	hNSC versus 5XFAD
Ranbp6	RAN binding protein 6	-0.37276	8.48717e-13	1.53541e-08	hNSC versus 5XFAD
Sec22a	SEC22 homolog A, vesicle trafficking protein	-0.337762	8.5697e-13	1.55034e-08	hNSC versus 5XFAD
Rimklb	ribosomal modification protein rimK-like family member B	-0.353408	8.58354e-13	1.55285e-08	hNSC versus 5XFAD
Fasn	fatty acid synthase	-0.518881	8.58915e-13	1.55386e-08	hNSC versus 5XFAD
Chmp1a	charged multivesicular body protein 1A	-0.385845	8.60712e-13	1.55711e-08	hNSC versus 5XFAD
Fndc4	fibronectin type III domain containing 4	-0.45437	8.61979e-13	1.55941e-08	hNSC versus 5XFAD
Syt3	synaptotagmin III	-0.341882	8.80241e-13	1.59244e-08	hNSC versus 5XFAD
Mtmr6	myotubularin related protein 6	-0.44357	8.81973e-13	1.59558e-08	hNSC versus 5XFAD
Atf2	activating transcription factor 2	-0.457539	8.82877e-13	1.59721e-08	hNSC versus 5XFAD
Ero1l	endoplasmic reticulum oxidoreductase 1 alpha	-0.380523	8.8806e-13	1.60659e-08	hNSC versus 5XFAD
Akap1	A kinase (PRKA) anchor protein 1	-0.367558	8.97283e-13	1.62328e-08	hNSC versus 5XFAD
Smg1	SMG1 nonsense mediated mRNA decay associated PI3K related kinase	-0.399665	8.99864e-13	1.62794e-08	hNSC versus 5XFAD
Camk1	calcium/calmodulin-dependent protein kinase I	-0.474201	9.08679e-13	1.64389e-08	hNSC versus 5XFAD
Pea15a	proliferation and apoptosis adaptor protein 15A	-0.532571	9.25519e-13	1.67436e-08	hNSC versus 5XFAD
Arhgap1	Rho GTPase activating protein 1	-0.40305	9.31878e-13	1.68586e-08	hNSC versus 5XFAD
Bpnt1	3'(2'), 5'-bisphosphate nucleotidase 1	-0.421992	9.37625e-13	1.69626e-08	hNSC versus 5XFAD
Mrpl40	mitochondrial ribosomal protein L40	-0.414581	9.49057e-13	1.71694e-08	hNSC versus 5XFAD
Pdcd6	programmed cell death 6	-0.450538	9.51501e-13	1.72136e-08	hNSC versus 5XFAD
Nsun2	NOL1/NOP2/Sun domain family member 2	-0.372199	9.53758e-13	1.72544e-08	hNSC versus 5XFAD
Akap5	A kinase (PRKA) anchor protein 5	-0.501029	9.57463e-13	1.73215e-08	hNSC versus 5XFAD
Znrd2	zinc ribbon domain containing 2	-0.387494	9.63611e-13	1.74327e-08	hNSC versus 5XFAD
Smpd1	sphingomyelin phosphodiesterase 1, acid lysosomal	-0.459845	9.68264e-13	1.75169e-08	hNSC versus 5XFAD
Gpbp1	GC-rich promoter binding protein 1	-0.487326	9.69351e-13	1.75365e-08	hNSC versus 5XFAD
Akap8	A kinase (PRKA) anchor protein 8	-0.3542	9.75035e-13	1.76394e-08	hNSC versus 5XFAD
Rap2b	RAP2B, member of RAS oncogene family	-0.399425	9.79551e-13	1.7721e-08	hNSC versus 5XFAD
Selenoi	selenoprotein I	-0.383332	9.81489e-13	1.77561e-08	hNSC versus 5XFAD
2510009E07Rik	RIKEN cDNA 2510009E07 gene	-0.37276	9.83849e-13	1.77988e-08	hNSC versus 5XFAD
Ilk	integrin linked kinase	-0.413522	9.85341e-13	1.78258e-08	hNSC versus 5XFAD
Imp3	IMP3, U3 small nucleolar ribonucleoprotein	-0.472949	9.8682e-13	1.78526e-08	hNSC versus 5XFAD
Lamtor5	late endosomal/lysosomal adaptor, MAPK and MTOR activator 5	-0.455413	9.934e-13	1.79716e-08	hNSC versus 5XFAD
Crebrf	CREB3 regulatory factor	-0.351513	1.0013e-12	1.81144e-08	hNSC versus 5XFAD
Sat1	spermidine/spermine N1-acetyl transferase 1	-0.418106	1.01026e-12	1.82767e-08	hNSC versus 5XFAD
D5Ertd579e	DNA segment, Chr 5, ERATO Doi 579, expressed	-0.428263	1.01295e-12	1.83253e-08	hNSC versus 5XFAD
Gprin1	G protein-regulated inducer of neurite outgrowth 1	-0.398445	1.01451e-12	1.83535e-08	hNSC versus 5XFAD
Pitpnm3	PITPNM family member 3	-0.361837	1.01554e-12	1.83722e-08	hNSC versus 5XFAD
Rala	v-ral simian leukemia viral oncogene A (ras related)	-0.434559	1.02639e-12	1.85684e-08	hNSC versus 5XFAD
Polr2f	polymerase (RNA) II (DNA directed) polypeptide F	-0.507271	1.02667e-12	1.85736e-08	hNSC versus 5XFAD
Sec31a	Sec31 homolog A (S. cerevisiae)	-0.395089	1.03131e-12	1.86575e-08	hNSC versus 5XFAD
Tbpl1	TATA box binding protein-like 1	-0.416947	1.03445e-12	1.87143e-08	hNSC versus 5XFAD
Nrxn1	neurexin I	-0.505591	1.03658e-12	1.87527e-08	hNSC versus 5XFAD
Brwd1	bromodomain and WD repeat domain containing 1	-0.385845	1.04904e-12	1.89782e-08	hNSC versus 5XFAD
Terf2ip	telomeric repeat binding factor 2, interacting protein	-0.465101	1.0512e-12	1.90172e-08	hNSC versus 5XFAD
Rbm17	RNA binding motif protein 17	-0.372735	1.05153e-12	1.90232e-08	hNSC versus 5XFAD
Ppa1	pyrophosphatase (inorganic) 1	-0.488495	1.0519e-12	1.90299e-08	hNSC versus 5XFAD
Plekha3	pleckstrin homology domain-containing, family A (phosphoinositide binding specific) member 3	-0.392184	1.052e-12	1.90318e-08	hNSC versus 5XFAD
Paqr8	progestin and adipoQ receptor family member VIII	-0.422435	1.05756e-12	1.91324e-08	hNSC versus 5XFAD
Slc20a1	solute carrier family 20, member 1	-0.435507	1.07201e-12	1.93937e-08	hNSC versus 5XFAD
Nudt16l1	nudix (nucleoside diphosphate linked moiety X)-type motif 16-like 1	-0.405102	1.09043e-12	1.9727e-08	hNSC versus 5XFAD
Fgf14	fibroblast growth factor 14	-0.349563	1.10059e-12	1.99107e-08	hNSC versus 5XFAD
Itih3	inter-alpha trypsin inhibitor, heavy chain 3	-0.412017	1.10061e-12	1.99112e-08	hNSC versus 5XFAD
Zfp414	zinc finger protein 414	-0.33261	1.12446e-12	2.03427e-08	hNSC versus 5XFAD
Ptn	pleiotrophin	-0.560172	1.14447e-12	2.07046e-08	hNSC versus 5XFAD
Atp13a3	ATPase type 13A3	-0.356968	1.14517e-12	2.07172e-08	hNSC versus 5XFAD
Ctdnep1	CTD nuclear envelope phosphatase 1	-0.431389	1.15694e-12	2.09302e-08	hNSC versus 5XFAD
Ogdhl	oxoglutarate dehydrogenase-like	-0.343852	1.15698e-12	2.0931e-08	hNSC versus 5XFAD
Sorcs3	sortilin-related VPS10 domain containing receptor 3	-0.381333	1.16269e-12	2.10343e-08	hNSC versus 5XFAD
Zfp207	zinc finger protein 207	-0.437592	1.17239e-12	2.12097e-08	hNSC versus 5XFAD
Lrp12	low density lipoprotein-related protein 12	-0.376322	1.1926e-12	2.15754e-08	hNSC versus 5XFAD
Tlk1	tousled-like kinase 1	-0.388587	1.19962e-12	2.17022e-08	hNSC versus 5XFAD
Akirin2	akirin 2	-0.413386	1.20455e-12	2.17915e-08	hNSC versus 5XFAD
Rpl36a	ribosomal protein L36A	-0.470312	1.20473e-12	2.17947e-08	hNSC versus 5XFAD
Chchd7	coiled-coil-helix-coiled-coil-helix domain containing 7	-0.404563	1.20519e-12	2.18032e-08	hNSC versus 5XFAD
Tmem121	transmembrane protein 121	-0.334887	1.21005e-12	2.18911e-08	hNSC versus 5XFAD
Elfn1	leucine rich repeat and fibronectin type III, extracellular 1	-0.342276	1.21189e-12	2.19242e-08	hNSC versus 5XFAD
Zrsr1	zinc finger (CCCH type), RNA binding motif and serine/arginine rich 1	-0.378621	1.21743e-12	2.20246e-08	hNSC versus 5XFAD
Coro7	coronin 7	-0.371231	1.21837e-12	2.20415e-08	hNSC versus 5XFAD
Chchd3	coiled-coil-helix-coiled-coil-helix domain containing 3	-0.423319	1.22301e-12	2.21254e-08	hNSC versus 5XFAD
Snrnp200	small nuclear ribonucleoprotein 200 (U5)	-0.441632	1.22463e-12	2.21548e-08	hNSC versus 5XFAD
Ipo8	importin 8	-0.347704	1.22948e-12	2.22424e-08	hNSC versus 5XFAD
Dnajb1	DnaJ heat shock protein family (Hsp40) member B1	-0.422435	1.23447e-12	2.23329e-08	hNSC versus 5XFAD
Them6	thioesterase superfamily member 6	-0.312777	1.23964e-12	2.24263e-08	hNSC versus 5XFAD
Srp68	signal recognition particle 68	-0.411514	1.24116e-12	2.24538e-08	hNSC versus 5XFAD
Itgb1bp1	integrin beta 1 binding protein 1	-0.359258	1.25205e-12	2.26508e-08	hNSC versus 5XFAD
Tmem167	transmembrane protein 167	-0.462288	1.26837e-12	2.29461e-08	hNSC versus 5XFAD
Fdft1	farnesyl diphosphate farnesyl transferase 1	-0.457575	1.26926e-12	2.29622e-08	hNSC versus 5XFAD
Gria4	glutamate receptor, ionotropic, AMPA4 (alpha 4)	-0.349662	1.27346e-12	2.30382e-08	hNSC versus 5XFAD
Dnajc10	DnaJ heat shock protein family (Hsp40) member C10	-0.406562	1.27721e-12	2.3106e-08	hNSC versus 5XFAD
Polr2h	polymerase (RNA) II (DNA directed) polypeptide H	-0.373504	1.29715e-12	2.34668e-08	hNSC versus 5XFAD
Ccnh	cyclin H	-0.407777	1.29877e-12	2.34961e-08	hNSC versus 5XFAD
Celf5	CUGBP, Elav-like family member 5	-0.457664	1.29954e-12	2.351e-08	hNSC versus 5XFAD
Tkt	transketolase	-0.447971	1.31117e-12	2.37204e-08	hNSC versus 5XFAD
Crlf2	cytokine receptor-like factor 2	-0.324916	1.31308e-12	2.3755e-08	hNSC versus 5XFAD
Rab28	RAB28, member RAS oncogene family	-0.437204	1.31909e-12	2.38636e-08	hNSC versus 5XFAD
Ggps1	geranylgeranyl diphosphate synthase 1	-0.333792	1.32017e-12	2.38832e-08	hNSC versus 5XFAD
Selenot	selenoprotein T	-0.477239	1.32019e-12	2.38836e-08	hNSC versus 5XFAD
Efnb3	ephrin B3	-0.50007	1.32094e-12	2.38971e-08	hNSC versus 5XFAD
Tram1l1	translocation associated membrane protein 1-like 1	-0.389593	1.32759e-12	2.40175e-08	hNSC versus 5XFAD
Sptan1	spectrin alpha, non-erythrocytic 1	-0.479777	1.32786e-12	2.40224e-08	hNSC versus 5XFAD
Mrpl32	mitochondrial ribosomal protein L32	-0.401742	1.33355e-12	2.41253e-08	hNSC versus 5XFAD
Acot13	acyl-CoA thioesterase 13	-0.467438	1.33801e-12	2.42059e-08	hNSC versus 5XFAD
Ctbp1	C-terminal binding protein 1	-0.48154	1.34351e-12	2.43055e-08	hNSC versus 5XFAD
Neurl1a	neuralized E3 ubiquitin protein ligase 1A	-0.43833	1.35374e-12	2.44904e-08	hNSC versus 5XFAD
Cwc15	CWC15 spliceosome-associated protein	-0.459845	1.35969e-12	2.45981e-08	hNSC versus 5XFAD
Aak1	AP2 associated kinase 1	-0.456296	1.36654e-12	2.47221e-08	hNSC versus 5XFAD
Exoc4	exocyst complex component 4	-0.349662	1.37017e-12	2.47878e-08	hNSC versus 5XFAD
Lgi1	leucine-rich repeat LGI family, member 1	-0.424396	1.38334e-12	2.50261e-08	hNSC versus 5XFAD
Tmem214	transmembrane protein 214	-0.367923	1.39551e-12	2.52461e-08	hNSC versus 5XFAD
Ric8b	RIC8 guanine nucleotide exchange factor B	-0.400139	1.41712e-12	2.56371e-08	hNSC versus 5XFAD
Rpl7l1	ribosomal protein L7-like 1	-0.404406	1.4249e-12	2.57779e-08	hNSC versus 5XFAD
Slc22a23	solute carrier family 22, member 23	-0.329449	1.4439e-12	2.61216e-08	hNSC versus 5XFAD
Ddi2	DNA-damage inducible protein 2	-0.349179	1.44458e-12	2.61339e-08	hNSC versus 5XFAD
Snx27	sorting nexin family member 27	-0.429039	1.44879e-12	2.62101e-08	hNSC versus 5XFAD
Nlgn2	neuroligin 2	-0.447483	1.4564e-12	2.63477e-08	hNSC versus 5XFAD
Cbx7	chromobox 7	-0.331521	1.46915e-12	2.65783e-08	hNSC versus 5XFAD
Fkbp4	FK506 binding protein 4	-0.46412	1.46915e-12	2.65784e-08	hNSC versus 5XFAD
Golga7b	golgi autoantigen, golgin subfamily a, 7B	-0.416453	1.47526e-12	2.6689e-08	hNSC versus 5XFAD
Cdh22	cadherin 22	-0.365105	1.48144e-12	2.68008e-08	hNSC versus 5XFAD
Csnk2a1	casein kinase 2, alpha 1 polypeptide	-0.446475	1.48603e-12	2.68838e-08	hNSC versus 5XFAD
Mapk8ip1	mitogen-activated protein kinase 8 interacting protein 1	-0.491554	1.48633e-12	2.68893e-08	hNSC versus 5XFAD
Pgap1	post-GPI attachment to proteins 1	-0.398195	1.50004e-12	2.71373e-08	hNSC versus 5XFAD
Smdt1	single-pass membrane protein with aspartate rich tail 1	-0.519943	1.50939e-12	2.73064e-08	hNSC versus 5XFAD
Ralgapb	Ral GTPase activating protein, beta subunit (non-catalytic)	-0.401386	1.5123e-12	2.73589e-08	hNSC versus 5XFAD
Appl1	adaptor protein, phosphotyrosine interaction, PH domain and leucine zipper containing 1	-0.404904	1.51758e-12	2.74545e-08	hNSC versus 5XFAD
D030056L22Rik	RIKEN cDNA D030056L22 gene	-0.331521	1.52332e-12	2.75584e-08	hNSC versus 5XFAD
Dexi	dexamethasone-induced transcript	-0.37183	1.52361e-12	2.75636e-08	hNSC versus 5XFAD
Hagh	hydroxyacyl glutathione hydrolase	-0.51223	1.52735e-12	2.76313e-08	hNSC versus 5XFAD
Prpf4b	pre-mRNA processing factor 4B	-0.407378	1.52825e-12	2.76476e-08	hNSC versus 5XFAD
Col25a1	collagen, type XXV, alpha 1	-0.459845	1.53776e-12	2.78196e-08	hNSC versus 5XFAD
Map3k4	mitogen-activated protein kinase kinase kinase 4	-0.404231	1.53901e-12	2.78423e-08	hNSC versus 5XFAD
Mbnl2	muscleblind like splicing factor 2	-0.487476	1.54386e-12	2.793e-08	hNSC versus 5XFAD
Dnajb5	DnaJ heat shock protein family (Hsp40) member B5	-0.402588	1.54477e-12	2.79463e-08	hNSC versus 5XFAD
Fbxo3	F-box protein 3	-0.452466	1.59169e-12	2.87953e-08	hNSC versus 5XFAD
Ddt	D-dopachrome tautomerase	-0.487326	1.60303e-12	2.90004e-08	hNSC versus 5XFAD
Metap1	methionyl aminopeptidase 1	-0.354272	1.61088e-12	2.91424e-08	hNSC versus 5XFAD
Ints3	integrator complex subunit 3	-0.395973	1.61923e-12	2.92934e-08	hNSC versus 5XFAD
Pcp4l1	Purkinje cell protein 4-like 1	-0.53348	1.61977e-12	2.93032e-08	hNSC versus 5XFAD
Ppp5c	protein phosphatase 5, catalytic subunit	-0.469761	1.62712e-12	2.94362e-08	hNSC versus 5XFAD
Ro60	Ro60, Y RNA binding protein	-0.371458	1.62821e-12	2.9456e-08	hNSC versus 5XFAD
Brd3os	bromodomain containing 3, opposite strand	-0.366333	1.6363e-12	2.96023e-08	hNSC versus 5XFAD
Urod	uroporphyrinogen decarboxylase	-0.36097	1.64331e-12	2.97292e-08	hNSC versus 5XFAD
Pfdn4	prefoldin 4	-0.421242	1.64405e-12	2.97425e-08	hNSC versus 5XFAD
Slc38a10	solute carrier family 38, member 10	-0.385845	1.64863e-12	2.98254e-08	hNSC versus 5XFAD
Cdadc1	cytidine and dCMP deaminase domain containing 1	-0.402312	1.66345e-12	3.00934e-08	hNSC versus 5XFAD
Tnks2	tankyrase, TRF1-interacting ankyrin-related ADP-ribose polymerase 2	-0.459845	1.66569e-12	3.0134e-08	hNSC versus 5XFAD
Snf8	SNF8, ESCRT-II complex subunit, homolog (S. cerevisiae)	-0.418795	1.67032e-12	3.02178e-08	hNSC versus 5XFAD
Gda	guanine deaminase	-0.511572	1.67752e-12	3.0348e-08	hNSC versus 5XFAD
Mcee	methylmalonyl CoA epimerase	-0.41579	1.69549e-12	3.06731e-08	hNSC versus 5XFAD
Bloc1s2	biogenesis of lysosomal organelles complex-1, subunit 2	-0.437361	1.70455e-12	3.08371e-08	hNSC versus 5XFAD
Rps15a	ribosomal protein S15A	-0.550101	1.70811e-12	3.09013e-08	hNSC versus 5XFAD
Hectd1	HECT domain E3 ubiquitin protein ligase 1	-0.410564	1.71687e-12	3.10599e-08	hNSC versus 5XFAD
Ncoa5	nuclear receptor coactivator 5	-0.343852	1.72423e-12	3.1193e-08	hNSC versus 5XFAD
Smim17	small integral membrane protein 17	-0.312888	1.7328e-12	3.13481e-08	hNSC versus 5XFAD
Ppp1r12b	protein phosphatase 1, regulatory subunit 12B	-0.39458	1.7577e-12	3.17986e-08	hNSC versus 5XFAD
Ufsp2	UFM1-specific peptidase 2	-0.359258	1.75888e-12	3.182e-08	hNSC versus 5XFAD
Snapc1	small nuclear RNA activating complex, polypeptide 1	-0.373287	1.76415e-12	3.19153e-08	hNSC versus 5XFAD
Pam	peptidylglycine alpha-amidating monooxygenase	-0.432786	1.77073e-12	3.20343e-08	hNSC versus 5XFAD
Degs1	delta(4)-desaturase, sphingolipid 1	-0.401394	1.77626e-12	3.21343e-08	hNSC versus 5XFAD
Zeb1	zinc finger E-box binding homeobox 1	-0.384658	1.79202e-12	3.24194e-08	hNSC versus 5XFAD
Pcbd2	pterin 4 alpha carbinolamine dehydratase/dimerization cofactor of hepatocyte nuclear factor 1 alpha (TCF1) 2	-0.357528	1.79325e-12	3.24418e-08	hNSC versus 5XFAD
Scnm1	sodium channel modifier 1	-0.371618	1.79595e-12	3.24906e-08	hNSC versus 5XFAD
Mctp1	multiple C2 domains, transmembrane 1	-0.462682	1.79715e-12	3.25122e-08	hNSC versus 5XFAD
Vma21	VMA21 vacuolar H+-ATPase homolog (S. cerevisiae)	-0.431531	1.81048e-12	3.27534e-08	hNSC versus 5XFAD
Kpna3	karyopherin (importin) alpha 3	-0.367078	1.82059e-12	3.29363e-08	hNSC versus 5XFAD
Aig1	androgen-induced 1	-0.434947	1.82667e-12	3.30464e-08	hNSC versus 5XFAD
Psma7	proteasome subunit alpha 7	-0.486749	1.8338e-12	3.31752e-08	hNSC versus 5XFAD
Rab27b	RAB27B, member RAS oncogene family	-0.40071	1.84327e-12	3.33466e-08	hNSC versus 5XFAD
Dgcr6	DiGeorge syndrome critical region gene 6	-0.459845	1.87242e-12	3.3874e-08	hNSC versus 5XFAD
Plxna4	plexin A4	-0.347704	1.88313e-12	3.40677e-08	hNSC versus 5XFAD
Bcap29	B cell receptor associated protein 29	-0.399425	1.88398e-12	3.40832e-08	hNSC versus 5XFAD
Kcna2	potassium voltage-gated channel, shaker-related subfamily, member 2	-0.431121	1.89783e-12	3.43337e-08	hNSC versus 5XFAD
Fgf13	fibroblast growth factor 13	-0.398251	1.90115e-12	3.43937e-08	hNSC versus 5XFAD
Nefh	neurofilament, heavy polypeptide	-0.364349	1.90274e-12	3.44224e-08	hNSC versus 5XFAD
Pcyox1	prenylcysteine oxidase 1	-0.409865	1.9422e-12	3.51364e-08	hNSC versus 5XFAD
Lrrc59	leucine rich repeat containing 59	-0.387911	1.95404e-12	3.53506e-08	hNSC versus 5XFAD
Slu7	SLU7 splicing factor homolog (S. cerevisiae)	-0.341025	1.97017e-12	3.56424e-08	hNSC versus 5XFAD
Snrpe	small nuclear ribonucleoprotein E	-0.452331	1.97099e-12	3.56572e-08	hNSC versus 5XFAD
Slc39a7	solute carrier family 39 (zinc transporter), member 7	-0.412991	2.00413e-12	3.62567e-08	hNSC versus 5XFAD
Fam171b	family with sequence similarity 171, member B	-0.435733	2.00822e-12	3.63307e-08	hNSC versus 5XFAD
Dcaf7	DDB1 and CUL4 associated factor 7	-0.476381	2.01462e-12	3.64466e-08	hNSC versus 5XFAD
Tmem178b	transmembrane protein 178B	-0.402025	2.01712e-12	3.64918e-08	hNSC versus 5XFAD
Psmb3	proteasome (prosome, macropain) subunit, beta type 3	-0.498098	2.02905e-12	3.67075e-08	hNSC versus 5XFAD
Lmtk3	lemur tyrosine kinase 3	-0.363727	2.04855e-12	3.70604e-08	hNSC versus 5XFAD
Dnajc21	DnaJ heat shock protein family (Hsp40) member C21	-0.314128	2.05161e-12	3.71157e-08	hNSC versus 5XFAD
Kcnk9	potassium channel, subfamily K, member 9	-0.417452	2.06329e-12	3.7327e-08	hNSC versus 5XFAD
Snph	syntaphilin	-0.464583	2.06777e-12	3.7408e-08	hNSC versus 5XFAD
Ssr3	signal sequence receptor, gamma	-0.478488	2.07185e-12	3.74819e-08	hNSC versus 5XFAD
Ptpn11	protein tyrosine phosphatase, non-receptor type 11	-0.41752	2.08802e-12	3.77744e-08	hNSC versus 5XFAD
Pcx	pyruvate carboxylase	-0.350682	2.08902e-12	3.77924e-08	hNSC versus 5XFAD
Uqcc1	ubiquinol-cytochrome c reductase complex assembly factor 1	-0.36311	2.08966e-12	3.78041e-08	hNSC versus 5XFAD
Ppp3cb	protein phosphatase 3, catalytic subunit, beta isoform	-0.479667	2.13507e-12	3.86255e-08	hNSC versus 5XFAD
Nus1	NUS1 dehydrodolichyl diphosphate synthase subunit	-0.452205	2.13702e-12	3.86609e-08	hNSC versus 5XFAD
Mrps7	mitchondrial ribosomal protein S7	-0.442018	2.15091e-12	3.89121e-08	hNSC versus 5XFAD
Sdf2l1	stromal cell-derived factor 2-like 1	-0.348054	2.15258e-12	3.89422e-08	hNSC versus 5XFAD
Fads2	fatty acid desaturase 2	-0.422655	2.16698e-12	3.92028e-08	hNSC versus 5XFAD
Jkamp	JNK1/MAPK8-associated membrane protein	-0.351399	2.17628e-12	3.93711e-08	hNSC versus 5XFAD
Brox	BRO1 domain and CAAX motif containing	-0.391133	2.18527e-12	3.95338e-08	hNSC versus 5XFAD
Ralgapa1	Ral GTPase activating protein, alpha subunit 1	-0.379227	2.18901e-12	3.96015e-08	hNSC versus 5XFAD
Ss18l2	SS18, nBAF chromatin remodeling complex subunit like 2	-0.447772	2.22661e-12	4.02817e-08	hNSC versus 5XFAD
Copz1	coatomer protein complex, subunit zeta 1	-0.440609	2.23483e-12	4.04304e-08	hNSC versus 5XFAD
Samd14	sterile alpha motif domain containing 14	-0.432469	2.24554e-12	4.0624e-08	hNSC versus 5XFAD
Spcs3	adipocyte-related X-chromosome expressed sequence 1	-0.403262	2.24703e-12	4.06511e-08	hNSC versus 5XFAD
Hdgfl3	HDGF like 3	-0.450354	2.27132e-12	4.10904e-08	hNSC versus 5XFAD
Ubap2l	ubiquitin-associated protein 2-like	-0.43739	2.27247e-12	4.11112e-08	hNSC versus 5XFAD
Tesc	tescalcin	-0.564305	2.28166e-12	4.12774e-08	hNSC versus 5XFAD
Lor	loricrin	-0.335454	2.28533e-12	4.13439e-08	hNSC versus 5XFAD
Gng12	guanine nucleotide binding protein (G protein), gamma 12	-0.379093	2.32357e-12	4.20356e-08	hNSC versus 5XFAD
Ppil1	peptidylprolyl isomerase (cyclophilin)-like 1	-0.337673	2.32367e-12	4.20375e-08	hNSC versus 5XFAD
Wdr37	WD repeat domain 37	-0.39475	2.35506e-12	4.26053e-08	hNSC versus 5XFAD
Gcn1	GCN1 activator of EIF2AK4	-0.41536	2.36282e-12	4.27457e-08	hNSC versus 5XFAD
Atxn7l3b	ataxin 7-like 3B	-0.468113	2.36622e-12	4.28073e-08	hNSC versus 5XFAD
Asphd2	aspartate beta-hydroxylase domain containing 2	-0.447397	2.36938e-12	4.28644e-08	hNSC versus 5XFAD
Dnaja3	DnaJ heat shock protein family (Hsp40) member A3	-0.431048	2.38284e-12	4.3108e-08	hNSC versus 5XFAD
Clec2l	C-type lectin domain family 2, member L	-0.355737	2.39596e-12	4.33453e-08	hNSC versus 5XFAD
Ndufs4	NADH:ubiquinone oxidoreductase core subunit S4	-0.517493	2.40302e-12	4.3473e-08	hNSC versus 5XFAD
Fads1	fatty acid desaturase 1	-0.389142	2.40718e-12	4.35483e-08	hNSC versus 5XFAD
Gopc	golgi associated PDZ and coiled-coil motif containing	-0.355656	2.41859e-12	4.37547e-08	hNSC versus 5XFAD
Dhx9	DEAH (Asp-Glu-Ala-His) box polypeptide 9	-0.402403	2.41922e-12	4.37661e-08	hNSC versus 5XFAD
Asic1	acid-sensing (proton-gated) ion channel 1	-0.336989	2.41963e-12	4.37735e-08	hNSC versus 5XFAD
Copg2	coatomer protein complex, subunit gamma 2	-0.391133	2.42664e-12	4.39003e-08	hNSC versus 5XFAD
Uqcc3	ubiquinol-cytochrome c reductase complex assembly factor 3	-0.373287	2.42797e-12	4.39243e-08	hNSC versus 5XFAD
Shisa7	shisa family member 7	-0.393503	2.43127e-12	4.39841e-08	hNSC versus 5XFAD
Oip5os1	Opa interacting protein 5, opposite strand 1	-0.437283	2.45159e-12	4.43517e-08	hNSC versus 5XFAD
Tspan31	tetraspanin 31	-0.380734	2.45324e-12	4.43816e-08	hNSC versus 5XFAD
Sec13	SEC13 homolog, nuclear pore and COPII coat complex component	-0.41113	2.45896e-12	4.4485e-08	hNSC versus 5XFAD
Eloc	elongin C	-0.510002	2.49209e-12	4.50843e-08	hNSC versus 5XFAD
Ank	progressive ankylosis	-0.459845	2.54213e-12	4.59897e-08	hNSC versus 5XFAD
Cntn1	contactin 1	-0.490434	2.54287e-12	4.6003e-08	hNSC versus 5XFAD
Rrn3	RRN3 RNA polymerase I transcription factor homolog (yeast)	-0.367885	2.54949e-12	4.61229e-08	hNSC versus 5XFAD
Rbm4	RNA binding motif protein 4	-0.347203	2.55836e-12	4.62833e-08	hNSC versus 5XFAD
Lztfl1	leucine zipper transcription factor-like 1	-0.347856	2.57869e-12	4.66511e-08	hNSC versus 5XFAD
Isoc1	isochorismatase domain containing 1	-0.408043	2.58181e-12	4.67075e-08	hNSC versus 5XFAD
Ppif	peptidylprolyl isomerase F (cyclophilin F)	-0.342806	2.61483e-12	4.73048e-08	hNSC versus 5XFAD
Sgms1	sphingomyelin synthase 1	-0.337056	2.61663e-12	4.73375e-08	hNSC versus 5XFAD
Poldip2	polymerase (DNA-directed), delta interacting protein 2	-0.446324	2.64162e-12	4.77895e-08	hNSC versus 5XFAD
Qpct	glutaminyl-peptide cyclotransferase (glutaminyl cyclase)	-0.375664	2.65094e-12	4.79582e-08	hNSC versus 5XFAD
Tafa5	TAFA chemokine like family member 5	-0.541145	2.66261e-12	4.81693e-08	hNSC versus 5XFAD
S1pr1	sphingosine-1-phosphate receptor 1	-0.441169	2.70401e-12	4.89182e-08	hNSC versus 5XFAD
Mir124a-1hg	Mir124-1 host gene (non-protein coding)	-0.429148	2.73397e-12	4.94602e-08	hNSC versus 5XFAD
Ppfia3	protein tyrosine phosphatase, receptor type, f polypeptide (PTPRF), interacting protein (liprin), alpha 3	-0.404095	2.74639e-12	4.9685e-08	hNSC versus 5XFAD
Armcx2	armadillo repeat containing, X-linked 2	-0.424221	2.75562e-12	4.9852e-08	hNSC versus 5XFAD
Egln2	egl-9 family hypoxia-inducible factor 2	-0.441091	2.76062e-12	4.99424e-08	hNSC versus 5XFAD
Dpm3	dolichyl-phosphate mannosyltransferase polypeptide 3	-0.43584	2.77902e-12	5.02753e-08	hNSC versus 5XFAD
Pim2	proviral integration site 2	-0.394392	2.79802e-12	5.0619e-08	hNSC versus 5XFAD
Auh	AU RNA binding protein/enoyl-coenzyme A hydratase	-0.420245	2.83688e-12	5.1322e-08	hNSC versus 5XFAD
Sbno1	strawberry notch 1	-0.401056	2.84163e-12	5.14079e-08	hNSC versus 5XFAD
Glra3	glycine receptor, alpha 3 subunit	-0.418369	2.84431e-12	5.14564e-08	hNSC versus 5XFAD
Srebf2	sterol regulatory element binding factor 2	-0.457716	2.84466e-12	5.14628e-08	hNSC versus 5XFAD
Atpaf1	ATP synthase mitochondrial F1 complex assembly factor 1	-0.365208	2.85193e-12	5.15942e-08	hNSC versus 5XFAD
Lias	lipoic acid synthetase	-0.359005	2.90062e-12	5.24752e-08	hNSC versus 5XFAD
Adcy3	adenylate cyclase 3	-0.388762	2.91701e-12	5.27716e-08	hNSC versus 5XFAD
Papss1	3'-phosphoadenosine 5'-phosphosulfate synthase 1	-0.410936	2.91738e-12	5.27783e-08	hNSC versus 5XFAD
Rp9	retinitis pigmentosa 9 (human)	-0.385845	2.91929e-12	5.28128e-08	hNSC versus 5XFAD
Fam20b	FAM20B, glycosaminoglycan xylosylkinase	-0.391869	2.93059e-12	5.30173e-08	hNSC versus 5XFAD
Klhl9	kelch-like 9	-0.438114	2.9526e-12	5.34155e-08	hNSC versus 5XFAD
Ifngr2	interferon gamma receptor 2	-0.36311	2.9736e-12	5.37954e-08	hNSC versus 5XFAD
Atg101	autophagy related 101	-0.372002	2.97838e-12	5.38819e-08	hNSC versus 5XFAD
Commd7	COMM domain containing 7	-0.36134	3.00269e-12	5.43216e-08	hNSC versus 5XFAD
Atxn2	ataxin 2	-0.404774	3.0042e-12	5.43489e-08	hNSC versus 5XFAD
Adprh	ADP-ribosylarginine hydrolase	-0.404528	3.00498e-12	5.43631e-08	hNSC versus 5XFAD
Pomp	proteasome maturation protein	-0.487661	3.01212e-12	5.44923e-08	hNSC versus 5XFAD
Kansl1	KAT8 regulatory NSL complex subunit 1	-0.357966	3.01656e-12	5.45726e-08	hNSC versus 5XFAD
Rbm25	RNA binding motif protein 25	-0.424798	3.01901e-12	5.4617e-08	hNSC versus 5XFAD
Agt	angiotensinogen (serpin peptidase inhibitor, clade A, member 8)	-0.525137	3.04007e-12	5.49979e-08	hNSC versus 5XFAD
Prpsap1	phosphoribosyl pyrophosphate synthetase-associated protein 1	-0.358666	3.04449e-12	5.50778e-08	hNSC versus 5XFAD
Tapt1	transmembrane anterior posterior transformation 1	-0.326196	3.06909e-12	5.5523e-08	hNSC versus 5XFAD
Vac14	Vac14 homolog (S. cerevisiae)	-0.32419	3.09203e-12	5.5938e-08	hNSC versus 5XFAD
Eif3l	eukaryotic translation initiation factor 3, subunit L	-0.383321	3.14899e-12	5.69684e-08	hNSC versus 5XFAD
Ist1	increased sodium tolerance 1 homolog (yeast)	-0.410564	3.17048e-12	5.73572e-08	hNSC versus 5XFAD
Ddx50	DExD box helicase 50	-0.382804	3.18053e-12	5.75391e-08	hNSC versus 5XFAD
Anapc13	anaphase promoting complex subunit 13	-0.467089	3.19306e-12	5.77657e-08	hNSC versus 5XFAD
Rnf10	ring finger protein 10	-0.452312	3.1986e-12	5.78659e-08	hNSC versus 5XFAD
Chid1	chitinase domain containing 1	-0.343229	3.21421e-12	5.81482e-08	hNSC versus 5XFAD
Aip	aryl-hydrocarbon receptor-interacting protein	-0.469528	3.2182e-12	5.82205e-08	hNSC versus 5XFAD
Tcea1	transcription elongation factor A (SII) 1	-0.426323	3.24074e-12	5.86283e-08	hNSC versus 5XFAD
Hook3	hook microtubule tethering protein 3	-0.355656	3.25816e-12	5.89434e-08	hNSC versus 5XFAD
Tmed3	transmembrane p24 trafficking protein 3	-0.379355	3.2684e-12	5.91287e-08	hNSC versus 5XFAD
Txndc16	thioredoxin domain containing 16	-0.351629	3.30799e-12	5.98449e-08	hNSC versus 5XFAD
Arl5a	ADP-ribosylation factor-like 5A	-0.43143	3.34807e-12	6.05699e-08	hNSC versus 5XFAD
Herc1	HECT and RLD domain containing E3 ubiquitin protein ligase family member 1	-0.362548	3.3708e-12	6.09812e-08	hNSC versus 5XFAD
Crocc	ciliary rootlet coiled-coil, rootletin	-0.371458	3.37333e-12	6.10268e-08	hNSC versus 5XFAD
Tnrc6a	trinucleotide repeat containing 6a	-0.402588	3.43394e-12	6.21234e-08	hNSC versus 5XFAD
Dnajc9	DnaJ heat shock protein family (Hsp40) member C9	-0.357398	3.44189e-12	6.22672e-08	hNSC versus 5XFAD
1700025G04Rik	RIKEN cDNA 1700025G04 gene	-0.399724	3.47123e-12	6.2798e-08	hNSC versus 5XFAD
Pacs1	phosphofurin acidic cluster sorting protein 1	-0.347054	3.47319e-12	6.28335e-08	hNSC versus 5XFAD
Atxn2l	ataxin 2-like	-0.465159	3.47684e-12	6.28995e-08	hNSC versus 5XFAD
Tmem47	transmembrane protein 47	-0.42856	3.50115e-12	6.33392e-08	hNSC versus 5XFAD
Bsn	bassoon	-0.419076	3.51264e-12	6.35471e-08	hNSC versus 5XFAD
Ap3m2	adaptor-related protein complex 3, mu 2 subunit	-0.413386	3.52495e-12	6.37699e-08	hNSC versus 5XFAD
Nop16	NOP16 nucleolar protein	-0.367122	3.54471e-12	6.41273e-08	hNSC versus 5XFAD
Dusp3	dual specificity phosphatase 3 (vaccinia virus phosphatase VH1-related)	-0.409997	3.54727e-12	6.41737e-08	hNSC versus 5XFAD
Wipf2	WAS/WASL interacting protein family, member 2	-0.362411	3.56365e-12	6.44701e-08	hNSC versus 5XFAD
Hpf1	histone PARylation factor 1	-0.404983	3.60154e-12	6.51554e-08	hNSC versus 5XFAD
Irak1bp1	interleukin-1 receptor-associated kinase 1 binding protein 1	-0.351554	3.62161e-12	6.55185e-08	hNSC versus 5XFAD
Rtca	RNA 3'-terminal phosphate cyclase	-0.398916	3.62422e-12	6.55657e-08	hNSC versus 5XFAD
Ccdc59	coiled-coil domain containing 59	-0.401824	3.64113e-12	6.58717e-08	hNSC versus 5XFAD
Tmem245	transmembrane protein 245	-0.367531	3.65757e-12	6.61691e-08	hNSC versus 5XFAD
Eif3e	eukaryotic translation initiation factor 3, subunit E	-0.394043	3.67608e-12	6.6504e-08	hNSC versus 5XFAD
Seh1l	SEH1-like (S. cerevisiae	-0.357824	3.68749e-12	6.67103e-08	hNSC versus 5XFAD
Bclaf1	BCL2-associated transcription factor 1	-0.427902	3.6926e-12	6.68028e-08	hNSC versus 5XFAD
Josd1	Josephin domain containing 1	-0.396229	3.72195e-12	6.73339e-08	hNSC versus 5XFAD
Icmt	isoprenylcysteine carboxyl methyltransferase	-0.338753	3.7542e-12	6.79173e-08	hNSC versus 5XFAD
Sdcbp	syndecan binding protein	-0.484936	3.76623e-12	6.81349e-08	hNSC versus 5XFAD
Yrdc	yrdC domain containing (E.coli)	-0.316758	3.80761e-12	6.88835e-08	hNSC versus 5XFAD
Ccdc47	coiled-coil domain containing 47	-0.384345	3.86224e-12	6.98717e-08	hNSC versus 5XFAD
Ivd	isovaleryl coenzyme A dehydrogenase	-0.366736	3.86429e-12	6.99089e-08	hNSC versus 5XFAD
Pafah1b3	platelet-activating factor acetylhydrolase, isoform 1b, subunit 3	-0.351989	3.86547e-12	6.99302e-08	hNSC versus 5XFAD
Ebna1bp2	EBNA1 binding protein 2	-0.373134	3.88076e-12	7.02069e-08	hNSC versus 5XFAD
Snrpg	small nuclear ribonucleoprotein polypeptide G	-0.484328	3.94996e-12	7.14587e-08	hNSC versus 5XFAD
Vps4a	vacuolar protein sorting 4A	-0.464711	3.97381e-12	7.18902e-08	hNSC versus 5XFAD
Rabgap1l	RAB GTPase activating protein 1-like	-0.390753	3.98719e-12	7.21322e-08	hNSC versus 5XFAD
P4hb	prolyl 4-hydroxylase, beta polypeptide	-0.442388	3.9932e-12	7.22409e-08	hNSC versus 5XFAD
Cops3	COP9 signalosome subunit 3	-0.409639	4.01168e-12	7.25752e-08	hNSC versus 5XFAD
Commd3	COMM domain containing 3	-0.390662	4.07977e-12	7.38071e-08	hNSC versus 5XFAD
Fzr1	fizzy and cell division cycle 20 related 1	-0.429472	4.16072e-12	7.52716e-08	hNSC versus 5XFAD
Bnip1	BCL2/adenovirus E1B interacting protein 1	-0.318489	4.16987e-12	7.54372e-08	hNSC versus 5XFAD
Ntm	neurotrimin	-0.414212	4.17833e-12	7.55901e-08	hNSC versus 5XFAD
Ap3d1	adaptor-related protein complex 3, delta 1 subunit	-0.455454	4.18767e-12	7.57591e-08	hNSC versus 5XFAD
Rnf166	ring finger protein 166	-0.372002	4.18832e-12	7.57709e-08	hNSC versus 5XFAD
Fbxo25	F-box protein 25	-0.395829	4.19354e-12	7.58654e-08	hNSC versus 5XFAD
Senp3	SUMO/sentrin specific peptidase 3	-0.392184	4.23678e-12	7.66476e-08	hNSC versus 5XFAD
Zdhhc7	zinc finger, DHHC domain containing 7	-0.329195	4.26155e-12	7.70956e-08	hNSC versus 5XFAD
Nsmce2	NSE2/MMS21 homolog, SMC5-SMC6 complex SUMO ligase	-0.3114	4.2749e-12	7.73371e-08	hNSC versus 5XFAD
Creld2	cysteine-rich with EGF-like domains 2	-0.339164	4.29716e-12	7.774e-08	hNSC versus 5XFAD
Ranbp9	RAN binding protein 9	-0.408747	4.32454e-12	7.82352e-08	hNSC versus 5XFAD
Ttc7b	tetratricopeptide repeat domain 7B	-0.425668	4.3411e-12	7.85349e-08	hNSC versus 5XFAD
Ecpas	Ecm29 proteasome adaptor and scaffold	-0.336989	4.38651e-12	7.93564e-08	hNSC versus 5XFAD
Cuta	cutA divalent cation tolerance homolog	-0.403645	4.38976e-12	7.94152e-08	hNSC versus 5XFAD
Tent4a	terminal nucleotidyltransferase 4A	-0.328885	4.39505e-12	7.95108e-08	hNSC versus 5XFAD
Smc1a	structural maintenance of chromosomes 1A	-0.350744	4.41411e-12	7.98556e-08	hNSC versus 5XFAD
Srsf6	serine and arginine-rich splicing factor 6	-0.390898	4.41878e-12	7.99401e-08	hNSC versus 5XFAD
Pcnp	PEST proteolytic signal containing nuclear protein	-0.436194	4.42806e-12	8.01081e-08	hNSC versus 5XFAD
Celf6	CUGBP, Elav-like family member 6	-0.382677	4.42951e-12	8.01343e-08	hNSC versus 5XFAD
Naa25	N(alpha)-acetyltransferase 25, NatB auxiliary subunit	-0.341552	4.46051e-12	8.06952e-08	hNSC versus 5XFAD
B9d2	B9 protein domain 2	-0.342889	4.4902e-12	8.12321e-08	hNSC versus 5XFAD
Jpt1	Jupiter microtubule associated homolog 1	-0.450912	4.50752e-12	8.15455e-08	hNSC versus 5XFAD
Ppp1r13b	protein phosphatase 1, regulatory subunit 13B	-0.402403	4.62145e-12	8.36067e-08	hNSC versus 5XFAD
Kif5b	kinesin family member 5B	-0.486179	4.65025e-12	8.41277e-08	hNSC versus 5XFAD
Nacc2	nucleus accumbens associated 2, BEN and BTB (POZ) domain containing	-0.365255	4.74104e-12	8.57701e-08	hNSC versus 5XFAD
Sarnp	SAP domain containing ribonucleoprotein	-0.43174	4.75436e-12	8.60112e-08	hNSC versus 5XFAD
Pdzd11	PDZ domain containing 11	-0.347999	4.76342e-12	8.61749e-08	hNSC versus 5XFAD
Stx4a	syntaxin 4A (placental)	-0.396985	4.82209e-12	8.72364e-08	hNSC versus 5XFAD
Timm17b	translocase of inner mitochondrial membrane 17b	-0.356535	4.87301e-12	8.81577e-08	hNSC versus 5XFAD
Atp2c1	ATPase, Ca++-sequestering	-0.414346	4.94951e-12	8.95415e-08	hNSC versus 5XFAD
Anxa7	annexin A7	-0.414042	4.96326e-12	8.97904e-08	hNSC versus 5XFAD
Strn4	striatin, calmodulin binding protein 4	-0.406535	4.99757e-12	9.04111e-08	hNSC versus 5XFAD
Stmn4	stathmin-like 4	-0.44853	5.02095e-12	9.08341e-08	hNSC versus 5XFAD
Kpna1	karyopherin (importin) alpha 1	-0.394312	5.0496e-12	9.13523e-08	hNSC versus 5XFAD
Kras	Kirsten rat sarcoma viral oncogene homolog	-0.388654	5.04989e-12	9.13575e-08	hNSC versus 5XFAD
Acat2	acetyl-Coenzyme A acetyltransferase 2	-0.359082	5.08855e-12	9.2057e-08	hNSC versus 5XFAD
Mrps25	mitochondrial ribosomal protein S25	-0.396571	5.10229e-12	9.23056e-08	hNSC versus 5XFAD
Fundc1	FUN14 domain containing 1	-0.405602	5.11541e-12	9.25429e-08	hNSC versus 5XFAD
Os9	amplified in osteosarcoma	-0.43143	5.15324e-12	9.32273e-08	hNSC versus 5XFAD
Arhgap44	Rho GTPase activating protein 44	-0.417565	5.1887e-12	9.38687e-08	hNSC versus 5XFAD
Usp32	ubiquitin specific peptidase 32	-0.399515	5.18952e-12	9.38836e-08	hNSC versus 5XFAD
Rtraf	RNA transcription, translation and transport factor	-0.450297	5.20639e-12	9.41888e-08	hNSC versus 5XFAD
Cask	calcium/calmodulin-dependent serine protein kinase (MAGUK family)	-0.347054	5.22601e-12	9.45438e-08	hNSC versus 5XFAD
Desi1	desumoylating isopeptidase 1	-0.388962	5.22674e-12	9.4557e-08	hNSC versus 5XFAD
Papola	poly (A) polymerase alpha	-0.425435	5.24253e-12	9.48426e-08	hNSC versus 5XFAD
Nos1	nitric oxide synthase 1, neuronal	-0.538478	5.25123e-12	9.5e-08	hNSC versus 5XFAD
Dnajc11	DnaJ heat shock protein family (Hsp40) member C11	-0.352016	5.25516e-12	9.50711e-08	hNSC versus 5XFAD
Grem2	gremlin 2, DAN family BMP antagonist	-0.341025	5.25967e-12	9.51528e-08	hNSC versus 5XFAD
Tlk2	tousled-like kinase 2 (Arabidopsis)	-0.325617	5.28913e-12	9.56856e-08	hNSC versus 5XFAD
Dhx36	DEAH (Asp-Glu-Ala-His) box polypeptide 36	-0.379169	5.29869e-12	9.58586e-08	hNSC versus 5XFAD
Mark3	MAP/microtubule affinity regulating kinase 3	-0.395089	5.34111e-12	9.6626e-08	hNSC versus 5XFAD
Gga1	golgi associated, gamma adaptin ear containing, ARF binding protein 1	-0.373998	5.34543e-12	9.67042e-08	hNSC versus 5XFAD
Mib2	mindbomb E3 ubiquitin protein ligase 2	-0.35558	5.43335e-12	9.82947e-08	hNSC versus 5XFAD
Tjp1	tight junction protein 1	-0.359681	5.45553e-12	9.8696e-08	hNSC versus 5XFAD
Fam98c	family with sequence similarity 98, member C	-0.32419	5.4803e-12	9.91442e-08	hNSC versus 5XFAD
Dhx30	DEAH (Asp-Glu-Ala-His) box polypeptide 30	-0.37677	5.52881e-12	1.00022e-07	hNSC versus 5XFAD
Wdr77	WD repeat domain 77	-0.386745	5.62444e-12	1.01752e-07	hNSC versus 5XFAD
Pnpo	pyridoxine 5'-phosphate oxidase	-0.356535	5.64766e-12	1.02172e-07	hNSC versus 5XFAD
Socs7	suppressor of cytokine signaling 4	-0.325162	5.6743e-12	1.02654e-07	hNSC versus 5XFAD
Afdn	afadin, adherens junction formation factor	-0.385845	5.69659e-12	1.03057e-07	hNSC versus 5XFAD
Fut8	fucosyltransferase 8	-0.339429	5.7265e-12	1.03598e-07	hNSC versus 5XFAD
Vipas39	VPS33B interacting protein, apical-basolateral polarity regulator, spe-39 homolog	-0.336463	5.74887e-12	1.04003e-07	hNSC versus 5XFAD
Phyh	phytanoyl-CoA hydroxylase	-0.457381	5.75604e-12	1.04132e-07	hNSC versus 5XFAD
Mpnd	proteasome (prosome, macropain) subunit, beta type 6	-0.371866	5.81528e-12	1.05204e-07	hNSC versus 5XFAD
Epas1	endothelial PAS domain protein 1	-0.46956	5.82172e-12	1.05321e-07	hNSC versus 5XFAD
Sar1b	secretion associated Ras related GTPase 1B	-0.436462	5.82795e-12	1.05433e-07	hNSC versus 5XFAD
Sart3	squamous cell carcinoma antigen recognized by T cells 3	-0.351554	5.90525e-12	1.06832e-07	hNSC versus 5XFAD
Acaa1a	acetyl-Coenzyme A acyltransferase 1A	-0.389593	5.90606e-12	1.06847e-07	hNSC versus 5XFAD
Rab21	RAB21, member RAS oncogene family	-0.421626	5.93774e-12	1.0742e-07	hNSC versus 5XFAD
Edc4	enhancer of mRNA decapping 4	-0.377719	5.95927e-12	1.07809e-07	hNSC versus 5XFAD
Ccdc97	coiled-coil domain containing 97	-0.345387	5.96934e-12	1.07991e-07	hNSC versus 5XFAD
Arl14ep	ADP-ribosylation factor-like 14 effector protein	-0.30995	5.98377e-12	1.08252e-07	hNSC versus 5XFAD
Pitpnb	phosphatidylinositol transfer protein, beta	-0.422445	6.00595e-12	1.08654e-07	hNSC versus 5XFAD
Tmem229a	transmembrane protein 229A	-0.377383	6.00665e-12	1.08666e-07	hNSC versus 5XFAD
Selenof	selenoprotein F	-0.508505	6.00944e-12	1.08717e-07	hNSC versus 5XFAD
Tob1	transducer of ErbB-2.1	-0.377707	6.03266e-12	1.09137e-07	hNSC versus 5XFAD
Klhl7	kelch-like 7	-0.442685	6.0389e-12	1.0925e-07	hNSC versus 5XFAD
0610010K14Rik	RIKEN cDNA 0610010K14 gene	-0.371309	6.06229e-12	1.09673e-07	hNSC versus 5XFAD
Agfg1	ArfGAP with FG repeats 1	-0.347371	6.07564e-12	1.09914e-07	hNSC versus 5XFAD
Trap1	TNF receptor-associated protein 1	-0.354617	6.09188e-12	1.10208e-07	hNSC versus 5XFAD
Rfc2	replication factor C (activator 1) 2	-0.346752	6.15127e-12	1.11283e-07	hNSC versus 5XFAD
N4bp2l1	NEDD4 binding protein 2-like 1	-0.362821	6.16331e-12	1.115e-07	hNSC versus 5XFAD
Mir124-2hg	Mir124-2 host gene (non-protein coding)	-0.403494	6.16827e-12	1.1159e-07	hNSC versus 5XFAD
Nolc1	nucleolar and coiled-body phosphoprotein 1	-0.363337	6.25266e-12	1.13117e-07	hNSC versus 5XFAD
Gtpbp6	GTP binding protein 6 (putative)	-0.335398	6.25544e-12	1.13167e-07	hNSC versus 5XFAD
Trim28	tripartite motif-containing 28	-0.41933	6.2581e-12	1.13215e-07	hNSC versus 5XFAD
Rnmt	RNA (guanine-7-) methyltransferase	-0.366023	6.31171e-12	1.14185e-07	hNSC versus 5XFAD
Diras1	DIRAS family, GTP-binding RAS-like 1	-0.369459	6.32e-12	1.14335e-07	hNSC versus 5XFAD
Tmem248	transmembrane protein 248	-0.385845	6.33976e-12	1.14693e-07	hNSC versus 5XFAD
Ate1	arginyltransferase 1	-0.415621	6.37995e-12	1.1542e-07	hNSC versus 5XFAD
Vta1	vesicle (multivesicular body) trafficking 1	-0.389593	6.38768e-12	1.1556e-07	hNSC versus 5XFAD
Slc24a3	solute carrier family 24 (sodium/potassium/calcium exchanger), member 3	-0.420982	6.38874e-12	1.15579e-07	hNSC versus 5XFAD
Vps72	vacuolar protein sorting 72	-0.296599	6.3909e-12	1.15618e-07	hNSC versus 5XFAD
Hist3h2a	H2A.W histone	-0.354925	6.41966e-12	1.16138e-07	hNSC versus 5XFAD
Son	Son DNA binding protein	-0.451717	6.47377e-12	1.17117e-07	hNSC versus 5XFAD
Cisd1	CDGSH iron sulfur domain 1	-0.491	6.49542e-12	1.17509e-07	hNSC versus 5XFAD
Dag1	dystroglycan 1	-0.36363	6.49845e-12	1.17563e-07	hNSC versus 5XFAD
Lin37	lin-37 DREAM MuvB core complex component	-0.337126	6.52609e-12	1.18064e-07	hNSC versus 5XFAD
Acta1	actin alpha 1, skeletal muscle	-0.321421	6.63136e-12	1.19968e-07	hNSC versus 5XFAD
Rapgef1	Rap guanine nucleotide exchange factor (GEF) 1	-0.392184	6.66834e-12	1.20637e-07	hNSC versus 5XFAD
Cerk	ceramide kinase	-0.306466	6.68663e-12	1.20968e-07	hNSC versus 5XFAD
Mast1	microtubule associated serine/threonine kinase 1	-0.397233	6.72912e-12	1.21737e-07	hNSC versus 5XFAD
Skil	SKI-like	-0.354712	6.73923e-12	1.21919e-07	hNSC versus 5XFAD
Dusp1	dual specificity phosphatase 1	-0.305674	6.76634e-12	1.2241e-07	hNSC versus 5XFAD
Lrrc73	leucine rich repeat containing 73	-0.341699	6.77053e-12	1.22486e-07	hNSC versus 5XFAD
Cc2d1a	coiled-coil and C2 domain containing 1A	-0.357086	6.77865e-12	1.22633e-07	hNSC versus 5XFAD
Grik3	glutamate receptor, ionotropic, kainate 3	-0.351592	6.79332e-12	1.22898e-07	hNSC versus 5XFAD
Bsdc1	BSD domain containing 1	-0.342889	6.82825e-12	1.2353e-07	hNSC versus 5XFAD
G6pc3	glucose 6 phosphatase, catalytic, 3	-0.399974	6.83671e-12	1.23683e-07	hNSC versus 5XFAD
Arl4c	ADP-ribosylation factor-like 4C	-0.408691	6.8411e-12	1.23762e-07	hNSC versus 5XFAD
Crh	corticotropin releasing hormone	-0.492267	6.8501e-12	1.23925e-07	hNSC versus 5XFAD
Slc23a2	solute carrier family 23 (nucleobase transporters), member 1	-0.372027	6.87231e-12	1.24327e-07	hNSC versus 5XFAD
Mrpl48	mitochondrial ribosomal protein L48	-0.420181	6.87808e-12	1.24431e-07	hNSC versus 5XFAD
Acsl6	acyl-CoA synthetase long-chain family member 6	-0.464224	6.88164e-12	1.24496e-07	hNSC versus 5XFAD
Fig4	FIG4 phosphoinositide 5-phosphatase	-0.330369	6.92042e-12	1.25197e-07	hNSC versus 5XFAD
Psma1	proteasome subunit alpha 1	-0.482276	6.95776e-12	1.25873e-07	hNSC versus 5XFAD
Lrfn5	leucine rich repeat and fibronectin type III domain containing 5	-0.346283	7.02504e-12	1.2709e-07	hNSC versus 5XFAD
Hepacam	hepatocyte cell adhesion molecule	-0.451593	7.0545e-12	1.27623e-07	hNSC versus 5XFAD
Ddhd1	DDHD domain containing 1	-0.36785	7.09776e-12	1.28406e-07	hNSC versus 5XFAD
Hsdl1	hydroxysteroid dehydrogenase like 1	-0.346919	7.10179e-12	1.28478e-07	hNSC versus 5XFAD
Rcan1	regulator of calcineurin 1	-0.349389	7.10272e-12	1.28495e-07	hNSC versus 5XFAD
Oat	ornithine aminotransferase	-0.464389	7.23131e-12	1.30822e-07	hNSC versus 5XFAD
Kndc1	kinase non-catalytic C-lobe domain (KIND) containing 1	-0.336315	7.37269e-12	1.33379e-07	hNSC versus 5XFAD
Casd1	CAS1 domain containing 1	-0.366044	7.38089e-12	1.33528e-07	hNSC versus 5XFAD
Dpysl4	dihydropyrimidinase-like 4	-0.335398	7.38134e-12	1.33536e-07	hNSC versus 5XFAD
Unc50	unc-50 homolog	-0.404774	7.43221e-12	1.34456e-07	hNSC versus 5XFAD
Elk1	ELK1, member of ETS oncogene family	-0.349179	7.46267e-12	1.35007e-07	hNSC versus 5XFAD
Snw1	SNW domain containing 1	-0.37479	7.46997e-12	1.35139e-07	hNSC versus 5XFAD
Ddx47	DEAD box helicase 47	-0.358831	7.59928e-12	1.37479e-07	hNSC versus 5XFAD
Tmed4	transmembrane p24 trafficking protein 4	-0.444524	7.6302e-12	1.38038e-07	hNSC versus 5XFAD
Mapk14	mitogen-activated protein kinase 14	-0.397561	7.67348e-12	1.38821e-07	hNSC versus 5XFAD
Tacc2	transforming, acidic coiled-coil containing protein 2	-0.382921	7.68475e-12	1.39025e-07	hNSC versus 5XFAD
2300009A05Rik	RIKEN cDNA 2300009A05 gene	-0.364688	7.73907e-12	1.40008e-07	hNSC versus 5XFAD
Api5	apoptosis inhibitor 5	-0.372382	7.74973e-12	1.402e-07	hNSC versus 5XFAD
Unc13c	unc-13 homolog C	-0.362548	7.75586e-12	1.40311e-07	hNSC versus 5XFAD
Ubap1	ubiquitin-associated protein 1	-0.336989	7.8466e-12	1.41953e-07	hNSC versus 5XFAD
Dtx3	deltex 3, E3 ubiquitin ligase	-0.424839	7.9417e-12	1.43673e-07	hNSC versus 5XFAD
Acsbg1	acyl-CoA synthetase bubblegum family member 1	-0.442743	7.94965e-12	1.43817e-07	hNSC versus 5XFAD
Bola1	bolA-like 1 (E. coli)	-0.328746	7.95793e-12	1.43967e-07	hNSC versus 5XFAD
Hadha	hydroxyacyl-CoA dehydrogenase trifunctional multienzyme complex subunit alpha	-0.38554	8.14733e-12	1.47393e-07	hNSC versus 5XFAD
Samd4	sterile alpha motif domain containing 4	-0.322342	8.16164e-12	1.47652e-07	hNSC versus 5XFAD
Ski	ski sarcoma viral oncogene homolog (avian)	-0.429578	8.30745e-12	1.5029e-07	hNSC versus 5XFAD
Phf1	PHD finger protein 1	-0.331521	8.35558e-12	1.51161e-07	hNSC versus 5XFAD
Nit1	nitrilase 1	-0.378757	8.42322e-12	1.52385e-07	hNSC versus 5XFAD
Fam43b	family with sequence similarity 43, member B	-0.306495	8.43675e-12	1.52629e-07	hNSC versus 5XFAD
Zfhx3	zinc finger homeobox 3	-0.336574	8.49386e-12	1.53662e-07	hNSC versus 5XFAD
Nup50	nucleoporin 50	-0.340338	8.54783e-12	1.54639e-07	hNSC versus 5XFAD
Ppp6c	protein phosphatase 6, catalytic subunit	-0.38704	8.60042e-12	1.5559e-07	hNSC versus 5XFAD
Thyn1	thymocyte nuclear protein 1	-0.368215	8.69945e-12	1.57382e-07	hNSC versus 5XFAD
Rfk	riboflavin kinase	-0.393503	8.82929e-12	1.59731e-07	hNSC versus 5XFAD
Cnep1r1	CTD nuclear envelope phosphatase 1 regulatory subunit 1	-0.33759	8.83508e-12	1.59835e-07	hNSC versus 5XFAD
Tesk1	testis specific protein kinase 1	-0.419355	8.83629e-12	1.59857e-07	hNSC versus 5XFAD
Cuedc2	CUE domain containing 2	-0.465485	8.90837e-12	1.61161e-07	hNSC versus 5XFAD
Itpk1	inositol 1,3,4-triphosphate 5/6 kinase	-0.347856	8.9227e-12	1.61421e-07	hNSC versus 5XFAD
Pom121	nuclear pore membrane protein 121	-0.356652	8.92494e-12	1.61461e-07	hNSC versus 5XFAD
Slc5a5	solute carrier family 5 (sodium iodide symporter), member 5	-0.370323	8.98615e-12	1.62568e-07	hNSC versus 5XFAD
Ift20	intraflagellar transport 20	-0.428136	9.02763e-12	1.63319e-07	hNSC versus 5XFAD
St6galnac6	ST6 (alpha-N-acetyl-neuraminyl-2,3-beta-galactosyl-1,3)-N-acetylgalactosaminide alpha-2,6-sialyltransferase 6	-0.380307	9.09686e-12	1.64571e-07	hNSC versus 5XFAD
Avl9	AVL9 cell migration associated	-0.374956	9.11207e-12	1.64846e-07	hNSC versus 5XFAD
Actn1	actinin, alpha 1	-0.338254	9.14346e-12	1.65414e-07	hNSC versus 5XFAD
Ccar1	cell division cycle and apoptosis regulator 1	-0.356097	9.22112e-12	1.66819e-07	hNSC versus 5XFAD
Tsg101	tumor susceptibility gene 101	-0.432317	9.28408e-12	1.67958e-07	hNSC versus 5XFAD
Dgat2	diacylglycerol O-acyltransferase 2	-0.399149	9.32897e-12	1.6877e-07	hNSC versus 5XFAD
Mrpl2	mitochondrial ribosomal protein L2	-0.403494	9.44466e-12	1.70863e-07	hNSC versus 5XFAD
Psat1	phosphoserine aminotransferase 1	-0.389329	9.45119e-12	1.70981e-07	hNSC versus 5XFAD
Ddx3x	DEAD box helicase 3, X-linked	-0.483909	9.45453e-12	1.71042e-07	hNSC versus 5XFAD
Rnf128	ring finger protein 128	-0.342592	9.47463e-12	1.71406e-07	hNSC versus 5XFAD
Bnip3l	BCL2/adenovirus E1B interacting protein 3-like	-0.416367	9.48775e-12	1.71643e-07	hNSC versus 5XFAD
Zfp444	zinc finger protein 444	-0.336017	9.49076e-12	1.71697e-07	hNSC versus 5XFAD
Ubl4a	ubiquitin-like 4A	-0.376728	9.50578e-12	1.71969e-07	hNSC versus 5XFAD
Parva	parvin, alpha	-0.337673	9.55398e-12	1.72841e-07	hNSC versus 5XFAD
Gsk3a	glycogen synthase kinase 3 alpha	-0.421257	9.59478e-12	1.73579e-07	hNSC versus 5XFAD
9530068E07Rik	RIKEN cDNA 9530068E07 gene	-0.42508	9.70929e-12	1.75651e-07	hNSC versus 5XFAD
Ppp1r21	protein phosphatase 1, regulatory subunit 21	-0.378709	9.74793e-12	1.7635e-07	hNSC versus 5XFAD
AI504432	expressed sequence AI504432	-0.357528	9.79439e-12	1.7719e-07	hNSC versus 5XFAD
Sacs	sacsin	-0.31058	9.79496e-12	1.77201e-07	hNSC versus 5XFAD
Gsto1	glutathione S-transferase omega 1	-0.389593	9.8256e-12	1.77755e-07	hNSC versus 5XFAD
Pex14	peroxisomal biogenesis factor 14	-0.380857	9.85428e-12	1.78274e-07	hNSC versus 5XFAD
Hipk3	homeodomain interacting protein kinase 3	-0.342009	9.91704e-12	1.79409e-07	hNSC versus 5XFAD
Aftph	aftiphilin	-0.337775	9.97134e-12	1.80392e-07	hNSC versus 5XFAD
Xpo6	exportin 6	-0.366023	1.00401e-11	1.81635e-07	hNSC versus 5XFAD
Rasl10b	RAS-like, family 10, member B	-0.445442	1.02832e-11	1.86034e-07	hNSC versus 5XFAD
M6pr	insulin-like growth factor 2	-0.419203	1.03339e-11	1.8695e-07	hNSC versus 5XFAD
Mapk3	mitogen-activated protein kinase 3	-0.469207	1.03461e-11	1.87172e-07	hNSC versus 5XFAD
Tmem14c	transmembrane protein 14C	-0.418238	1.03549e-11	1.8733e-07	hNSC versus 5XFAD
Zdbf2	zinc finger, DBF-type containing 2	-0.432878	1.0389e-11	1.87947e-07	hNSC versus 5XFAD
Gmpr	guanosine monophosphate reductase	-0.378381	1.04351e-11	1.88781e-07	hNSC versus 5XFAD
Dst	dystonin	-0.437408	1.05079e-11	1.90098e-07	hNSC versus 5XFAD
Mrpl28	mitochondrial ribosomal protein L28	-0.409396	1.06011e-11	1.91785e-07	hNSC versus 5XFAD
2210016F16Rik	RIKEN cDNA 2210016F16 gene	-0.302054	1.06364e-11	1.92422e-07	hNSC versus 5XFAD
Slc17a7	solute carrier family 17 (sodium-dependent inorganic phosphate cotransporter), member 7	0.585958	1.07256e-11	1.94038e-07	hNSC versus 5XFAD
Ahsa2	AHA1, activator of heat shock protein ATPase 2	-0.363441	1.08109e-11	1.9558e-07	hNSC versus 5XFAD
Lamtor3	late endosomal/lysosomal adaptor, MAPK and MTOR activator 3	-0.427784	1.08504e-11	1.96294e-07	hNSC versus 5XFAD
1110032A03Rik	RIKEN cDNA 1110032A03 gene	-0.404563	1.08861e-11	1.9694e-07	hNSC versus 5XFAD
Ints4	integrator complex subunit 4	-0.321081	1.09416e-11	1.97944e-07	hNSC versus 5XFAD
Med14	mediator complex subunit 14	-0.368262	1.09506e-11	1.98106e-07	hNSC versus 5XFAD
Cluh	clustered mitochondria (cluA/CLU1) homolog	-0.326221	1.09684e-11	1.9843e-07	hNSC versus 5XFAD
Drd1	dopamine receptor D1	-0.392731	1.10873e-11	2.0058e-07	hNSC versus 5XFAD
Stim1	stromal interaction molecule 1	-0.411301	1.11033e-11	2.0087e-07	hNSC versus 5XFAD
Efr3a	EFR3 homolog A	-0.367505	1.11685e-11	2.02049e-07	hNSC versus 5XFAD
Fkbp5	FK506 binding protein 5	-0.354818	1.12224e-11	2.03024e-07	hNSC versus 5XFAD
Edil3	EGF-like repeats and discoidin I-like domains 3	-0.553095	1.12503e-11	2.03528e-07	hNSC versus 5XFAD
Micu1	mitochondrial calcium uptake 1	-0.397689	1.1288e-11	2.04211e-07	hNSC versus 5XFAD
Zmym4	zinc finger, MYM-type 4	-0.341882	1.13101e-11	2.04611e-07	hNSC versus 5XFAD
Yipf5	Yip1 domain family, member 5	-0.361665	1.13131e-11	2.04665e-07	hNSC versus 5XFAD
Rbbp7	retinoblastoma binding protein 7, chromatin remodeling factor	-0.456455	1.13332e-11	2.05029e-07	hNSC versus 5XFAD
Doc2b	double C2, beta	-0.369459	1.14085e-11	2.06391e-07	hNSC versus 5XFAD
Chd9	chromodomain helicase DNA binding protein 9	-0.345387	1.1463e-11	2.07377e-07	hNSC versus 5XFAD
Klf15	Kruppel-like factor 15	-0.309223	1.14821e-11	2.07722e-07	hNSC versus 5XFAD
Mrpl55	mitochondrial ribosomal protein L55	-0.369999	1.15062e-11	2.08159e-07	hNSC versus 5XFAD
Naxe	NAD(P)HX epimerase	-0.374809	1.15456e-11	2.08871e-07	hNSC versus 5XFAD
Crcp	calcitonin gene-related peptide-receptor component protein	-0.332694	1.15865e-11	2.09611e-07	hNSC versus 5XFAD
Mbnl1	muscleblind like splicing factor 1	-0.457561	1.15956e-11	2.09776e-07	hNSC versus 5XFAD
Nudt2	nudix (nucleoside diphosphate linked moiety X)-type motif 2	-0.346575	1.1608e-11	2.1e-07	hNSC versus 5XFAD
Spast	spastin	-0.352475	1.16552e-11	2.10853e-07	hNSC versus 5XFAD
Srsf10	serine and arginine-rich splicing factor 10	-0.350858	1.16826e-11	2.1135e-07	hNSC versus 5XFAD
Gdap1l1	ganglioside-induced differentiation-associated protein 1-like 1	-0.39705	1.17546e-11	2.12652e-07	hNSC versus 5XFAD
Ntmt1	N-terminal Xaa-Pro-Lys N-methyltransferase 1	-0.36031	1.17886e-11	2.13267e-07	hNSC versus 5XFAD
Akap9	A kinase (PRKA) anchor protein (yotiao) 9	-0.37646	1.17979e-11	2.13436e-07	hNSC versus 5XFAD
Cat	catalase	-0.35619	1.18083e-11	2.13624e-07	hNSC versus 5XFAD
Tmem181a	transmembrane protein 181A	-0.355088	1.18335e-11	2.14081e-07	hNSC versus 5XFAD
Ptp4a2	protein tyrosine phosphatase 4a2	-0.379395	1.18724e-11	2.14783e-07	hNSC versus 5XFAD
Fdx2	ferredoxin 2	-0.385582	1.18881e-11	2.15068e-07	hNSC versus 5XFAD
Chka	choline kinase alpha	-0.359318	1.1931e-11	2.15843e-07	hNSC versus 5XFAD
Fam192a	proteasome activator subunit 3 interacting protein 1	-0.355148	1.20822e-11	2.1858e-07	hNSC versus 5XFAD
Lrrc58	leucine rich repeat containing 58	-0.413104	1.20897e-11	2.18715e-07	hNSC versus 5XFAD
Usp4	ubiquitin specific peptidase 4 (proto-oncogene)	-0.389719	1.23591e-11	2.23588e-07	hNSC versus 5XFAD
Prdx6	peroxiredoxin 6	-0.541805	1.24092e-11	2.24495e-07	hNSC versus 5XFAD
Keap1	kelch-like ECH-associated protein 1	-0.361746	1.24239e-11	2.2476e-07	hNSC versus 5XFAD
Scn5a	sodium channel, voltage-gated, type V, alpha	-0.318038	1.2456e-11	2.25341e-07	hNSC versus 5XFAD
L1cam	L1 cell adhesion molecule	-0.408498	1.25041e-11	2.26212e-07	hNSC versus 5XFAD
Erlec1	endoplasmic reticulum lectin 1	-0.36363	1.25222e-11	2.26539e-07	hNSC versus 5XFAD
Lrrtm1	leucine rich repeat transmembrane neuronal 1	-0.369835	1.25367e-11	2.26801e-07	hNSC versus 5XFAD
B4galnt1	beta-1,4-N-acetyl-galactosaminyl transferase 1	-0.380411	1.25981e-11	2.27912e-07	hNSC versus 5XFAD
Nipsnap2	nipsnap homolog 2	-0.380928	1.26453e-11	2.28766e-07	hNSC versus 5XFAD
Elovl4	elongation of very long chain fatty acids (FEN1/Elo2, SUR4/Elo3, yeast)-like 4	-0.356535	1.26546e-11	2.28935e-07	hNSC versus 5XFAD
Ring1	ring finger protein 1	-0.286309	1.26744e-11	2.29293e-07	hNSC versus 5XFAD
Ago2	argonaute RISC catalytic subunit 2	-0.387277	1.2754e-11	2.30733e-07	hNSC versus 5XFAD
Tspyl5	testis-specific protein, Y-encoded-like 5	-0.372928	1.2851e-11	2.32487e-07	hNSC versus 5XFAD
Adk	adenosine kinase	-0.401813	1.29138e-11	2.33624e-07	hNSC versus 5XFAD
Polr2i	polymerase (RNA) II (DNA directed) polypeptide J	-0.459845	1.2948e-11	2.34243e-07	hNSC versus 5XFAD
Grm5	glutamate receptor, metabotropic 5	-0.451408	1.30517e-11	2.36118e-07	hNSC versus 5XFAD
Zfp637	zinc finger protein 637	-0.380411	1.30687e-11	2.36426e-07	hNSC versus 5XFAD
Gpr107	G protein-coupled receptor 107	-0.306404	1.31008e-11	2.37007e-07	hNSC versus 5XFAD
Lrrc8a	leucine rich repeat containing 8A VRAC subunit A	-0.377731	1.31115e-11	2.372e-07	hNSC versus 5XFAD
Mpg	N-methylpurine-DNA glycosylase	-0.319146	1.31163e-11	2.37287e-07	hNSC versus 5XFAD
Cfap298	cilia and flagella associate protien 298	-0.335933	1.31676e-11	2.38214e-07	hNSC versus 5XFAD
Xxylt1	xyloside xylosyltransferase 1	-0.346189	1.31819e-11	2.38474e-07	hNSC versus 5XFAD
Hnrnpul1	heterogeneous nuclear ribonucleoprotein U-like 1	-0.368577	1.32254e-11	2.39261e-07	hNSC versus 5XFAD
Kcnb1	potassium voltage gated channel, Shab-related subfamily, member 1	-0.347371	1.32263e-11	2.39278e-07	hNSC versus 5XFAD
Slirp	SRA stem-loop interacting RNA binding protein	-0.426057	1.32452e-11	2.39619e-07	hNSC versus 5XFAD
Cadm4	cell adhesion molecule 4	-0.435919	1.327e-11	2.40067e-07	hNSC versus 5XFAD
Zdhhc17	zinc finger, DHHC domain containing 17	-0.40813	1.32771e-11	2.40195e-07	hNSC versus 5XFAD
Arhgap5	Rho GTPase activating protein 5	-0.406406	1.33814e-11	2.42082e-07	hNSC versus 5XFAD
Golph3	golgi phosphoprotein 3	-0.41906	1.35211e-11	2.4461e-07	hNSC versus 5XFAD
Vps37a	vacuolar protein sorting 37A	-0.353855	1.3566e-11	2.45423e-07	hNSC versus 5XFAD
Mrpl45	mitochondrial ribosomal protein L45	-0.352488	1.35939e-11	2.45928e-07	hNSC versus 5XFAD
Sdf2	stromal cell derived factor 2	-0.459845	1.36313e-11	2.46604e-07	hNSC versus 5XFAD
Nrsn1	neurensin 1	-0.467946	1.37705e-11	2.49121e-07	hNSC versus 5XFAD
Mfsd14a	major facilitator superfamily domain containing 14A	-0.378028	1.37788e-11	2.49272e-07	hNSC versus 5XFAD
Tnpo1	transportin 1	-0.335347	1.39356e-11	2.52108e-07	hNSC versus 5XFAD
Kcnh3	potassium voltage-gated channel, subfamily H (eag-related), member 3	-0.45711	1.39618e-11	2.52583e-07	hNSC versus 5XFAD
Tmtc1	transmembrane and tetratricopeptide repeat containing 1	-0.333239	1.40265e-11	2.53753e-07	hNSC versus 5XFAD
Pigq	phosphatidylinositol glycan anchor biosynthesis, class Q	-0.376106	1.40524e-11	2.54221e-07	hNSC versus 5XFAD
Myo9a	myosin IXa	-0.36637	1.42065e-11	2.57009e-07	hNSC versus 5XFAD
Atg13	autophagy related 13	-0.382309	1.42282e-11	2.57402e-07	hNSC versus 5XFAD
Klhl22	kelch-like 22	-0.396187	1.42375e-11	2.57571e-07	hNSC versus 5XFAD
Ndufaf5	NADH:ubiquinone oxidoreductase complex assembly factor 5	-0.364114	1.45263e-11	2.62795e-07	hNSC versus 5XFAD
Nxf1	nuclear RNA export factor 1	-0.338936	1.4682e-11	2.65611e-07	hNSC versus 5XFAD
Emg1	EMG1 N1-specific pseudouridine methyltransferase	-0.371168	1.49237e-11	2.69985e-07	hNSC versus 5XFAD
Wdr26	WD repeat domain 26	-0.405299	1.49533e-11	2.70521e-07	hNSC versus 5XFAD
Trnt1	tRNA nucleotidyl transferase, CCA-adding, 1	-0.345333	1.50644e-11	2.72529e-07	hNSC versus 5XFAD
Zfp664	zinc finger protein 664	-0.403483	1.52137e-11	2.75231e-07	hNSC versus 5XFAD
Glo1	glyoxalase 1	-0.428818	1.53666e-11	2.77996e-07	hNSC versus 5XFAD
Rab3gap2	RAB3 GTPase activating protein subunit 2	-0.342579	1.5529e-11	2.80936e-07	hNSC versus 5XFAD
Tmem208	transmembrane protein 208	-0.37675	1.55589e-11	2.81475e-07	hNSC versus 5XFAD
Mcat	malonyl CoA:ACP acyltransferase (mitochondrial)	-0.28992	1.56122e-11	2.8244e-07	hNSC versus 5XFAD
Shf	Src homology 2 domain containing F	-0.333737	1.57305e-11	2.84581e-07	hNSC versus 5XFAD
Ncbp2	nuclear cap binding protein subunit 2	-0.383896	1.57583e-11	2.85083e-07	hNSC versus 5XFAD
Cep170	centrosomal protein 170	-0.328055	1.58239e-11	2.86269e-07	hNSC versus 5XFAD
Mcts1	malignant T cell amplified sequence 1	-0.408673	1.58876e-11	2.87423e-07	hNSC versus 5XFAD
Vapb	vesicle-associated membrane protein, associated protein B and C	-0.398662	1.59141e-11	2.87901e-07	hNSC versus 5XFAD
Timp3	tissue inhibitor of metalloproteinase 3	-0.370347	1.59171e-11	2.87956e-07	hNSC versus 5XFAD
Txndc17	thioredoxin domain containing 17	-0.420253	1.5924e-11	2.88082e-07	hNSC versus 5XFAD
Pim3	proviral integration site 3	-0.333239	1.61544e-11	2.92249e-07	hNSC versus 5XFAD
Jak1	Janus kinase 1	-0.428664	1.63741e-11	2.96225e-07	hNSC versus 5XFAD
Cavin3	caveolae associated 3	-0.351554	1.65267e-11	2.98984e-07	hNSC versus 5XFAD
2310011J03Rik	RIKEN cDNA 2310011J03 gene	-0.329195	1.66006e-11	3.00322e-07	hNSC versus 5XFAD
Katnb1	katanin p80 (WD40-containing) subunit B 1	-0.382346	1.66905e-11	3.01948e-07	hNSC versus 5XFAD
Spout1	SPOUT domain containing methyltransferase 1	-0.33209	1.68111e-11	3.04129e-07	hNSC versus 5XFAD
Arpc5	actin related protein 2/3 complex, subunit 5	-0.399974	1.68545e-11	3.04915e-07	hNSC versus 5XFAD
Mmaa	methylmalonic aciduria (cobalamin deficiency) type A	-0.317401	1.68845e-11	3.05458e-07	hNSC versus 5XFAD
Rnf214	ring finger protein 214	-0.309861	1.70733e-11	3.08873e-07	hNSC versus 5XFAD
N4bp1	NEDD4 binding protein 1	-0.345333	1.70746e-11	3.08897e-07	hNSC versus 5XFAD
Actr8	ARP8 actin-related protein 8	-0.347371	1.71118e-11	3.0957e-07	hNSC versus 5XFAD
Cplane1	ciliogenesis and planar polarity effector 1	-0.335933	1.7146e-11	3.10188e-07	hNSC versus 5XFAD
Htra2	HtrA serine peptidase 2	-0.353882	1.72022e-11	3.11205e-07	hNSC versus 5XFAD
Fam126b	family with sequence similarity 126, member B	-0.380511	1.73719e-11	3.14276e-07	hNSC versus 5XFAD
Sfxn1	sideroflexin 1	-0.388383	1.74015e-11	3.1481e-07	hNSC versus 5XFAD
Tusc3	tumor suppressor candidate 3	-0.491867	1.74487e-11	3.15665e-07	hNSC versus 5XFAD
Hdac6	histone deacetylase 6	-0.338644	1.74688e-11	3.16029e-07	hNSC versus 5XFAD
Kbtbd2	kelch repeat and BTB (POZ) domain containing 2	-0.372027	1.75082e-11	3.16742e-07	hNSC versus 5XFAD
Smyd2	SET and MYND domain containing 2	-0.41874	1.75246e-11	3.17038e-07	hNSC versus 5XFAD
Klhdc10	kelch domain containing 10	-0.362798	1.75423e-11	3.17358e-07	hNSC versus 5XFAD
Txnl1	thioredoxin-like 1	-0.428223	1.75824e-11	3.18084e-07	hNSC versus 5XFAD
Mrpl42	mitochondrial ribosomal protein L42	-0.455843	1.77747e-11	3.21562e-07	hNSC versus 5XFAD
Rbm8a	RNA binding motif protein 8a	-0.373366	1.78144e-11	3.2228e-07	hNSC versus 5XFAD
Cdk11b	cyclin-dependent kinase 11B	-0.374349	1.78692e-11	3.23272e-07	hNSC versus 5XFAD
Arhgap33	Rho GTPase activating protein 33	-0.447691	1.79555e-11	3.24833e-07	hNSC versus 5XFAD
Wrnip1	Werner helicase interacting protein 1	-0.410343	1.80116e-11	3.25848e-07	hNSC versus 5XFAD
Sun2	Sad1 and UNC84 domain containing 2	-0.329785	1.80381e-11	3.26327e-07	hNSC versus 5XFAD
Unc79	unc-79 homolog	-0.351032	1.82293e-11	3.29787e-07	hNSC versus 5XFAD
Pvalb	parvalbumin	-0.498399	1.8471e-11	3.34159e-07	hNSC versus 5XFAD
Ttc19	tetratricopeptide repeat domain 19	-0.372553	1.87339e-11	3.38916e-07	hNSC versus 5XFAD
Irf2bp1	interferon regulatory factor 2 binding protein 1	-0.372893	1.88054e-11	3.40208e-07	hNSC versus 5XFAD
Btbd8	BTB (POZ) domain containing 8	-0.371669	1.88231e-11	3.40529e-07	hNSC versus 5XFAD
Timm22	translocase of inner mitochondrial membrane 22	-0.405602	1.88601e-11	3.41199e-07	hNSC versus 5XFAD
2610507B11Rik	RIKEN cDNA 2610507B11 gene	-0.375268	1.90324e-11	3.44315e-07	hNSC versus 5XFAD
Txndc9	thioredoxin domain containing 9	-0.385022	1.92412e-11	3.48092e-07	hNSC versus 5XFAD
Tpp2	tripeptidyl peptidase II	-0.328462	1.93585e-11	3.50215e-07	hNSC versus 5XFAD
Srgap2	SLIT-ROBO Rho GTPase activating protein 2	-0.352475	1.96351e-11	3.55219e-07	hNSC versus 5XFAD
Nr1h2	nuclear receptor subfamily 1, group H, member 2	-0.337056	1.96753e-11	3.55946e-07	hNSC versus 5XFAD
Jak2	Janus kinase 2	-0.37183	1.96787e-11	3.56008e-07	hNSC versus 5XFAD
Psmb10	proteasome (prosome, macropain) subunit, beta type 10	-0.352522	1.99753e-11	3.61374e-07	hNSC versus 5XFAD
Slc4a10	solute carrier family 4, sodium bicarbonate cotransporter-like, member 10	-0.417443	2.0002e-11	3.61857e-07	hNSC versus 5XFAD
Adgrl3	adhesion G protein-coupled receptor L3	-0.36229	2.00438e-11	3.62613e-07	hNSC versus 5XFAD
Ahsa1	AHA1, activator of heat shock protein ATPase 1	-0.417373	2.00978e-11	3.6359e-07	hNSC versus 5XFAD
Slc35f3	solute carrier family 35, member F3	-0.340857	2.01338e-11	3.64241e-07	hNSC versus 5XFAD
Cse1l	chromosome segregation 1-like (S. cerevisiae)	-0.393756	2.01511e-11	3.64554e-07	hNSC versus 5XFAD
Gatm	glycine amidinotransferase (L-arginine:glycine amidinotransferase)	-0.422002	2.0177e-11	3.65023e-07	hNSC versus 5XFAD
Pigu	phosphatidylinositol glycan anchor biosynthesis, class U	-0.325395	2.02435e-11	3.66225e-07	hNSC versus 5XFAD
Gtf2f1	general transcription factor IIF, polypeptide 1	-0.306574	2.03336e-11	3.67855e-07	hNSC versus 5XFAD
Timp4	tissue inhibitor of metalloproteinase 4	-0.383524	2.04049e-11	3.69145e-07	hNSC versus 5XFAD
Tmem223	transmembrane protein 223	-0.409639	2.05913e-11	3.72516e-07	hNSC versus 5XFAD
Hexa	hexosaminidase A	-0.380511	2.07035e-11	3.74547e-07	hNSC versus 5XFAD
Adra2c	adrenergic receptor, alpha 2c	-0.320442	2.0983e-11	3.79604e-07	hNSC versus 5XFAD
Gfer	growth factor, augmenter of liver regeneration	-0.323923	2.12149e-11	3.83798e-07	hNSC versus 5XFAD
Gpc5	glypican 5	-0.325617	2.12528e-11	3.84485e-07	hNSC versus 5XFAD
Xab2	XPA binding protein 2	-0.328746	2.12907e-11	3.8517e-07	hNSC versus 5XFAD
Bckdha	branched chain ketoacid dehydrogenase E1, alpha polypeptide	-0.350744	2.13042e-11	3.85414e-07	hNSC versus 5XFAD
Ssh1	slingshot protein phosphatase 1	-0.287125	2.16433e-11	3.91549e-07	hNSC versus 5XFAD
Trpc1	transient receptor potential cation channel, subfamily C, member 1	-0.338119	2.16875e-11	3.92349e-07	hNSC versus 5XFAD
Tenm4	teneurin transmembrane protein 4	-0.304567	2.18668e-11	3.95592e-07	hNSC versus 5XFAD
Ttc39b	tetratricopeptide repeat domain 39B	-0.312671	2.20053e-11	3.98098e-07	hNSC versus 5XFAD
Cdk5r2	cyclin-dependent kinase 5, regulatory subunit 2 (p39)	-0.431531	2.21764e-11	4.01193e-07	hNSC versus 5XFAD
Gabra4	gamma-aminobutyric acid (GABA) A receptor, subunit alpha 4	-0.384991	2.21799e-11	4.01256e-07	hNSC versus 5XFAD
Dzip1	DAZ interacting protein 1	-0.345604	2.24004e-11	4.05245e-07	hNSC versus 5XFAD
Ahcyl2	S-adenosylhomocysteine hydrolase-like 2	-0.363717	2.24971e-11	4.06996e-07	hNSC versus 5XFAD
Frrs1l	ferric-chelate reductase 1 like	-0.399585	2.27912e-11	4.12315e-07	hNSC versus 5XFAD
Lhfpl4	lipoma HMGIC fusion partner-like protein 4	-0.371116	2.28441e-11	4.13273e-07	hNSC versus 5XFAD
Senp5	SUMO/sentrin specific peptidase 5	-0.340338	2.28557e-11	4.13482e-07	hNSC versus 5XFAD
Micu3	mitochondrial calcium uptake family, member 3	-0.414836	2.28762e-11	4.13854e-07	hNSC versus 5XFAD
B3gat1	beta-1,3-glucuronyltransferase 1 (glucuronosyltransferase P)	-0.414402	2.29459e-11	4.15114e-07	hNSC versus 5XFAD
Ssr1	signal sequence receptor, alpha	-0.455821	2.30066e-11	4.16212e-07	hNSC versus 5XFAD
Lpcat1	lysophosphatidylcholine acyltransferase 1	-0.339815	2.31064e-11	4.18018e-07	hNSC versus 5XFAD
Macrod2	mono-ADP ribosylhydrolase 2	-0.355656	2.3123e-11	4.18318e-07	hNSC versus 5XFAD
Coa5	cytochrome C oxidase assembly factor 5	-0.38361	2.31799e-11	4.19348e-07	hNSC versus 5XFAD
Exoc7	exocyst complex component 7	-0.401742	2.31811e-11	4.19369e-07	hNSC versus 5XFAD
Pcnx4	pecanex homolog 4	-0.307171	2.33062e-11	4.21633e-07	hNSC versus 5XFAD
Aup1	ancient ubiquitous protein 1	-0.397174	2.35202e-11	4.25504e-07	hNSC versus 5XFAD
Srpk1	serine/arginine-rich protein specific kinase 1	-0.334314	2.35245e-11	4.25581e-07	hNSC versus 5XFAD
Pnrc1	proline-rich nuclear receptor coactivator 1	-0.405071	2.36253e-11	4.27405e-07	hNSC versus 5XFAD
Asah1	N-acylsphingosine amidohydrolase 1	-0.331261	2.37063e-11	4.28872e-07	hNSC versus 5XFAD
Map11	trafficking protein particle complex 14	-0.356009	2.38015e-11	4.30592e-07	hNSC versus 5XFAD
Pdzd2	PDZ domain containing 2	-0.341741	2.38192e-11	4.30913e-07	hNSC versus 5XFAD
Mpc2	mitochondrial pyruvate carrier 2	-0.474316	2.38646e-11	4.31734e-07	hNSC versus 5XFAD
Grk6	G protein-coupled receptor kinase 6	-0.356251	2.39876e-11	4.3396e-07	hNSC versus 5XFAD
Rpl22	ribosomal protein L22	-0.455787	2.40839e-11	4.35703e-07	hNSC versus 5XFAD
Pdp1	pyruvate dehydrogenase phosphatase catalytic subunit 1	-0.451838	2.4114e-11	4.36246e-07	hNSC versus 5XFAD
Rnf150	ring finger protein 150	-0.329449	2.4117e-11	4.363e-07	hNSC versus 5XFAD
Fam217b	family with sequence similarity 217, member B	-0.346463	2.42668e-11	4.39011e-07	hNSC versus 5XFAD
Atg2a	autophagy related 2A	-0.353882	2.42703e-11	4.39074e-07	hNSC versus 5XFAD
Fnta	farnesyltransferase, CAAX box, alpha	-0.41254	2.42792e-11	4.39235e-07	hNSC versus 5XFAD
Dock10	dedicator of cytokinesis 10	-0.431531	2.43241e-11	4.40047e-07	hNSC versus 5XFAD
Bccip	BRCA2 and CDKN1A interacting protein	-0.395839	2.44936e-11	4.43114e-07	hNSC versus 5XFAD
Stx8	syntaxin 8	-0.351554	2.45654e-11	4.44413e-07	hNSC versus 5XFAD
Rusc1	RUN and SH3 domain containing 1	-0.44549	2.45714e-11	4.44522e-07	hNSC versus 5XFAD
Trrap	transformation/transcription domain-associated protein	-0.367727	2.4719e-11	4.47192e-07	hNSC versus 5XFAD
Gpld1	glycosylphosphatidylinositol specific phospholipase D1	-0.367149	2.4776e-11	4.48222e-07	hNSC versus 5XFAD
Setd1a	SET domain containing 1A	-0.327338	2.50043e-11	4.52352e-07	hNSC versus 5XFAD
Zc3h13	zinc finger CCCH type containing 13	-0.334314	2.5037e-11	4.52945e-07	hNSC versus 5XFAD
Phgdh	3-phosphoglycerate dehydrogenase	-0.437361	2.51414e-11	4.54833e-07	hNSC versus 5XFAD
Tsnax	translin-associated factor X	-0.404647	2.52066e-11	4.56013e-07	hNSC versus 5XFAD
Thoc7	THO complex 7	-0.42428	2.52481e-11	4.56764e-07	hNSC versus 5XFAD
Dab2ip	disabled 2 interacting protein	-0.361746	2.54748e-11	4.60865e-07	hNSC versus 5XFAD
Adam10	a disintegrin and metallopeptidase domain 10	-0.351664	2.55492e-11	4.6221e-07	hNSC versus 5XFAD
Hs3st4	heparan sulfate (glucosamine) 3-O-sulfotransferase 4	-0.319797	2.56738e-11	4.64465e-07	hNSC versus 5XFAD
Ptprs	protein tyrosine phosphatase, receptor type, S	-0.452992	2.5832e-11	4.67327e-07	hNSC versus 5XFAD
Ttc1	tetratricopeptide repeat domain 1	-0.345075	2.59778e-11	4.69965e-07	hNSC versus 5XFAD
Cbx6	chromobox 6	-0.408425	2.60162e-11	4.70659e-07	hNSC versus 5XFAD
Rbm10	RNA binding motif protein 10	-0.33968	2.60635e-11	4.71516e-07	hNSC versus 5XFAD
Cnot7	CCR4-NOT transcription complex, subunit 7	-0.377951	2.61623e-11	4.73302e-07	hNSC versus 5XFAD
Scrt1	scratch family zinc finger 1	-0.346881	2.62915e-11	4.75639e-07	hNSC versus 5XFAD
Ciao2b	cytosolic iron-sulfur assembly component 2B	-0.392731	2.63145e-11	4.76055e-07	hNSC versus 5XFAD
Naa10	N(alpha)-acetyltransferase 10, NatA catalytic subunit	-0.40994	2.64422e-11	4.78366e-07	hNSC versus 5XFAD
Ckap5	cytoskeleton associated protein 5	-0.416777	2.64628e-11	4.78739e-07	hNSC versus 5XFAD
Sec23b	SEC23 homolog B, COPII coat complex component	-0.373998	2.67268e-11	4.83515e-07	hNSC versus 5XFAD
Unc5a	unc-5 netrin receptor A	-0.417781	2.68716e-11	4.86134e-07	hNSC versus 5XFAD
Plbd2	phospholipase B domain containing 2	-0.338344	2.7098e-11	4.9023e-07	hNSC versus 5XFAD
Plpp1	phospholipid phosphatase 1	-0.368312	2.71086e-11	4.90422e-07	hNSC versus 5XFAD
Taok1	TAO kinase 1	-0.381561	2.72083e-11	4.92225e-07	hNSC versus 5XFAD
B4galt2	UDP-Gal:betaGlcNAc beta 1,4- galactosyltransferase, polypeptide 2	-0.364756	2.72738e-11	4.9341e-07	hNSC versus 5XFAD
Sdhaf2	succinate dehydrogenase complex assembly factor 2	-0.375123	2.73587e-11	4.94947e-07	hNSC versus 5XFAD
Gas2l1	growth arrest-specific 2 like 1	-0.36363	2.74768e-11	4.97083e-07	hNSC versus 5XFAD
Picalm	phosphatidylinositol binding clathrin assembly protein	-0.417226	2.76188e-11	4.99651e-07	hNSC versus 5XFAD
Mthfd2l	methylenetetrahydrofolate dehydrogenase (NADP+ dependent) 2-like	-0.314268	2.76698e-11	5.00574e-07	hNSC versus 5XFAD
Phf14	PHD finger protein 14	-0.376062	2.77412e-11	5.01866e-07	hNSC versus 5XFAD
Kcnc3	potassium voltage gated channel, Shaw-related subfamily, member 3	-0.300122	2.7802e-11	5.02967e-07	hNSC versus 5XFAD
Kxd1	KxDL motif containing 1	-0.350744	2.79515e-11	5.0567e-07	hNSC versus 5XFAD
Ube2h	ubiquitin-conjugating enzyme E2H	-0.397287	2.79723e-11	5.06047e-07	hNSC versus 5XFAD
Polr1d	polymerase (RNA) I polypeptide D	-0.45791	2.79813e-11	5.0621e-07	hNSC versus 5XFAD
Yars2	tyrosyl-tRNA synthetase 2 (mitochondrial)	-0.307842	2.81015e-11	5.08385e-07	hNSC versus 5XFAD
Snapc2	small nuclear RNA activating complex, polypeptide 2	-0.338644	2.81486e-11	5.09236e-07	hNSC versus 5XFAD
Eif2a	eukaryotic translation initiation factor 2, subunit 1 alpha	-0.338539	2.83237e-11	5.12403e-07	hNSC versus 5XFAD
Nif3l1	Ngg1 interacting factor 3-like 1 (S. pombe)	-0.275278	2.84083e-11	5.13934e-07	hNSC versus 5XFAD
Sesn1	sestrin 1	-0.341038	2.84686e-11	5.15025e-07	hNSC versus 5XFAD
Snx10	sorting nexin 10	-0.41268	2.86776e-11	5.18807e-07	hNSC versus 5XFAD
Isyna1	myo-inositol 1-phosphate synthase A1	-0.351629	2.86875e-11	5.18986e-07	hNSC versus 5XFAD
Zcchc24	zinc finger, CCHC domain containing 24	-0.364497	2.86907e-11	5.19043e-07	hNSC versus 5XFAD
Tub	tubby bipartite transcription factor	-0.422819	2.87628e-11	5.20347e-07	hNSC versus 5XFAD
Grn	granulin	-0.391072	2.88422e-11	5.21784e-07	hNSC versus 5XFAD
Rab5c	RAB5C, member RAS oncogene family	-0.423776	2.89187e-11	5.23168e-07	hNSC versus 5XFAD
Rer1	retention in endoplasmic reticulum sorting receptor 1	-0.462091	2.91458e-11	5.27277e-07	hNSC versus 5XFAD
Lman2l	lectin, mannose-binding 2-like	-0.343386	2.91836e-11	5.27961e-07	hNSC versus 5XFAD
2410002F23Rik	RIKEN cDNA 2410002F23 gene	-0.366736	2.92522e-11	5.29201e-07	hNSC versus 5XFAD
Exosc4	exosome component 4	-0.347528	2.93096e-11	5.30239e-07	hNSC versus 5XFAD
Ddit3	DNA-damage inducible transcript 3	-0.344853	2.95623e-11	5.34811e-07	hNSC versus 5XFAD
Gnl3l	guanine nucleotide binding protein-like 3 (nucleolar)-like	-0.428136	2.96672e-11	5.3671e-07	hNSC versus 5XFAD
Atox1	antioxidant 1 copper chaperone	-0.521448	3.01496e-11	5.45436e-07	hNSC versus 5XFAD
Sos1	SOS Ras/Rac guanine nucleotide exchange factor 1	-0.352016	3.0179e-11	5.45967e-07	hNSC versus 5XFAD
Golga2	golgi autoantigen, golgin subfamily a, 2	-0.36311	3.01986e-11	5.46322e-07	hNSC versus 5XFAD
Prkra	protein kinase, interferon inducible double stranded RNA dependent activator	-0.323251	3.08098e-11	5.5738e-07	hNSC versus 5XFAD
Rc3h2	ring finger and CCCH-type zinc finger domains 2	-0.354532	3.0846e-11	5.58036e-07	hNSC versus 5XFAD
Pex2	peroxisomal biogenesis factor 2	-0.31322	3.11094e-11	5.62801e-07	hNSC versus 5XFAD
Rbbp4	retinoblastoma binding protein 4, chromatin remodeling factor	-0.415645	3.11593e-11	5.63702e-07	hNSC versus 5XFAD
Cox20	cytochrome c oxidase assembly protein 20	-0.438401	3.11961e-11	5.64369e-07	hNSC versus 5XFAD
Prpf6	pre-mRNA splicing factor 6	-0.324107	3.12693e-11	5.65693e-07	hNSC versus 5XFAD
Cacna1g	calcium channel, voltage-dependent, T type, alpha 1G subunit	-0.387333	3.13645e-11	5.67416e-07	hNSC versus 5XFAD
Fbxo2	F-box protein 2	-0.409219	3.16183e-11	5.72006e-07	hNSC versus 5XFAD
Ankmy2	ankyrin repeat and MYND domain containing 2	-0.35664	3.18666e-11	5.76498e-07	hNSC versus 5XFAD
Scamp3	secretory carrier membrane protein 3	-0.386995	3.20288e-11	5.79434e-07	hNSC versus 5XFAD
Anapc5	anaphase-promoting complex subunit 5	-0.429563	3.21115e-11	5.80929e-07	hNSC versus 5XFAD
Pabpc1	poly(A) binding protein, cytoplasmic 1	-0.388366	3.2126e-11	5.81192e-07	hNSC versus 5XFAD
Tmed9	transmembrane p24 trafficking protein 9	-0.413903	3.23276e-11	5.84838e-07	hNSC versus 5XFAD
Lmtk2	lemur tyrosine kinase 2	-0.380209	3.23747e-11	5.8569e-07	hNSC versus 5XFAD
Pck2	phosphoenolpyruvate carboxykinase 2 (mitochondrial)	-0.291941	3.24075e-11	5.86283e-07	hNSC versus 5XFAD
Erbin	Erbb2 interacting protein	-0.377707	3.2499e-11	5.8794e-07	hNSC versus 5XFAD
Gga3	golgi associated, gamma adaptin ear containing, ARF binding protein 3	-0.400373	3.25318e-11	5.88533e-07	hNSC versus 5XFAD
Zfp871	zinc finger protein 871	-0.383224	3.26483e-11	5.9064e-07	hNSC versus 5XFAD
Msl1	male specific lethal 1	-0.399473	3.26739e-11	5.91103e-07	hNSC versus 5XFAD
BC004004	cDNA sequence BC004004	-0.340734	3.27255e-11	5.92037e-07	hNSC versus 5XFAD
9130401M01Rik	RIKEN cDNA 9130401M01 gene	-0.345542	3.27911e-11	5.93224e-07	hNSC versus 5XFAD
Aatk	apoptosis-associated tyrosine kinase	-0.439219	3.32174e-11	6.00936e-07	hNSC versus 5XFAD
Tpgs1	tubulin polyglutamylase complex subunit 1	-0.390671	3.344e-11	6.04963e-07	hNSC versus 5XFAD
Phlpp1	PH domain and leucine rich repeat protein phosphatase 1	-0.356341	3.35886e-11	6.07652e-07	hNSC versus 5XFAD
Gfra1	glial cell line derived neurotrophic factor family receptor alpha 1	-0.271542	3.35962e-11	6.07788e-07	hNSC versus 5XFAD
Akt2	thymoma viral proto-oncogene 2	-0.327338	3.41907e-11	6.18544e-07	hNSC versus 5XFAD
Fn3k	fructosamine 3 kinase	-0.36031	3.42875e-11	6.20295e-07	hNSC versus 5XFAD
Shisa4	shisa family member 4	-0.422371	3.43432e-11	6.21303e-07	hNSC versus 5XFAD
Tsfm	Ts translation elongation factor, mitochondrial	-0.306466	3.43811e-11	6.21988e-07	hNSC versus 5XFAD
Ccdc22	coiled-coil domain containing 22	-0.262572	3.43927e-11	6.22199e-07	hNSC versus 5XFAD
Rpf2	ribosome production factor 2 homolog	-0.297789	3.44116e-11	6.2254e-07	hNSC versus 5XFAD
Atrn	attractin	-0.362085	3.45291e-11	6.24667e-07	hNSC versus 5XFAD
Nudt4	nudix (nucleoside diphosphate linked moiety X)-type motif 4	-0.366736	3.46563e-11	6.26966e-07	hNSC versus 5XFAD
Zmym3	zinc finger, MYM-type 3	-0.41207	3.47703e-11	6.2903e-07	hNSC versus 5XFAD
Kcnd3	potassium voltage-gated channel, Shal-related family, member 3	-0.35503	3.47758e-11	6.29128e-07	hNSC versus 5XFAD
Tmem68	transmembrane protein 68	-0.328462	3.48608e-11	6.30666e-07	hNSC versus 5XFAD
Odc1	ornithine decarboxylase, structural 1	-0.387762	3.48965e-11	6.31313e-07	hNSC versus 5XFAD
Elp5	elongator acetyltransferase complex subunit 5	-0.425208	3.49097e-11	6.31552e-07	hNSC versus 5XFAD
Ssb	Sjogren syndrome antigen B	-0.441388	3.50419e-11	6.33942e-07	hNSC versus 5XFAD
Impa1	inositol (myo)-1(or 4)-monophosphatase 1	-0.351728	3.51158e-11	6.35279e-07	hNSC versus 5XFAD
Slitrk5	SLIT and NTRK-like family, member 5	-0.322633	3.52071e-11	6.36933e-07	hNSC versus 5XFAD
Mrs2	MRS2 magnesium transporter	-0.287009	3.52143e-11	6.37062e-07	hNSC versus 5XFAD
Larp6	La ribonucleoprotein domain family, member 6	-0.33759	3.52461e-11	6.37638e-07	hNSC versus 5XFAD
Dpy30	dpy-30, histone methyltransferase complex regulatory subunit	-0.383965	3.53183e-11	6.38944e-07	hNSC versus 5XFAD
Cul5	cullin 5	-0.368577	3.56121e-11	6.44258e-07	hNSC versus 5XFAD
Btf3l4	basic transcription factor 3-like 4	-0.341201	3.57849e-11	6.47384e-07	hNSC versus 5XFAD
Krt10	keratin 10	-0.351139	3.59713e-11	6.50756e-07	hNSC versus 5XFAD
Mgat2	mannoside acetylglucosaminyltransferase 2	-0.32599	3.60159e-11	6.51564e-07	hNSC versus 5XFAD
Sdc4	syndecan 4	-0.34317	3.63073e-11	6.56835e-07	hNSC versus 5XFAD
Asb6	ankyrin repeat and SOCS box-containing 6	-0.295616	3.63823e-11	6.58193e-07	hNSC versus 5XFAD
Pik3r2	phosphoinositide-3-kinase regulatory subunit 2	-0.355376	3.66362e-11	6.62785e-07	hNSC versus 5XFAD
Ppp1r16b	protein phosphatase 1, regulatory subunit 16B	-0.380928	3.66512e-11	6.63057e-07	hNSC versus 5XFAD
Tubgcp3	tubulin, gamma complex associated protein 3	-0.32358	3.68037e-11	6.65817e-07	hNSC versus 5XFAD
Josd2	Josephin domain containing 2	-0.374327	3.69421e-11	6.6832e-07	hNSC versus 5XFAD
Med19	mediator complex subunit 19	-0.338027	3.69441e-11	6.68355e-07	hNSC versus 5XFAD
Fxr2	fragile X mental retardation, autosomal homolog 2	-0.418475	3.69619e-11	6.68677e-07	hNSC versus 5XFAD
Nap1l3	nucleosome assembly protein 1-like 3	-0.401066	3.70579e-11	6.70414e-07	hNSC versus 5XFAD
Ccdc50	coiled-coil domain containing 50	-0.339286	3.70856e-11	6.70915e-07	hNSC versus 5XFAD
Ptdss2	phosphatidylserine synthase 2	-0.369738	3.71229e-11	6.7159e-07	hNSC versus 5XFAD
Fmn2	formin 2	-0.331657	3.75032e-11	6.78471e-07	hNSC versus 5XFAD
Mapk1ip1	mitogen-activated protein kinase 1 interacting protein 1	-0.356535	3.8039e-11	6.88164e-07	hNSC versus 5XFAD
Hapln4	hyaluronan and proteoglycan link protein 4	-0.347678	3.84465e-11	6.95535e-07	hNSC versus 5XFAD
Phf20	PHD finger protein 20	-0.3938	3.8649e-11	6.99199e-07	hNSC versus 5XFAD
Anapc4	anaphase promoting complex subunit 4	-0.348589	3.89286e-11	7.04257e-07	hNSC versus 5XFAD
Sept4	septin 4	-0.424855	3.93354e-11	7.11617e-07	hNSC versus 5XFAD
Mbtps1	membrane-bound transcription factor peptidase, site 1	-0.321192	3.97762e-11	7.1959e-07	hNSC versus 5XFAD
Tspyl3	TSPY-like 3	-0.340051	3.98323e-11	7.20606e-07	hNSC versus 5XFAD
Eif2b4	eukaryotic translation initiation factor 2B, subunit 4 delta	-0.326579	3.99557e-11	7.22839e-07	hNSC versus 5XFAD
Rnf7	ring finger protein 7	-0.424656	4.01332e-11	7.2605e-07	hNSC versus 5XFAD
Tnfrsf21	tumor necrosis factor receptor superfamily, member 21	-0.404983	4.03605e-11	7.30162e-07	hNSC versus 5XFAD
Synrg	synergin, gamma	-0.350682	4.07538e-11	7.37278e-07	hNSC versus 5XFAD
Gsta4	glutathione S-transferase, alpha 4	-0.474642	4.07995e-11	7.38104e-07	hNSC versus 5XFAD
Egln1	egl-9 family hypoxia-inducible factor 1	-0.354235	4.08035e-11	7.38175e-07	hNSC versus 5XFAD
Mirg	miRNA containing gene	-0.350141	4.0805e-11	7.38203e-07	hNSC versus 5XFAD
Kcnq5	potassium voltage-gated channel, subfamily Q, member 5	-0.383896	4.0812e-11	7.38331e-07	hNSC versus 5XFAD
Ltbp3	latent transforming growth factor beta binding protein 3	-0.34488	4.08618e-11	7.39231e-07	hNSC versus 5XFAD
Stx16	syntaxin 16	-0.375517	4.09135e-11	7.40166e-07	hNSC versus 5XFAD
Sec24c	Sec24 related gene family, member C (S. cerevisiae)	-0.351188	4.10054e-11	7.41828e-07	hNSC versus 5XFAD
Ablim1	actin-binding LIM protein 1	-0.359258	4.11987e-11	7.45325e-07	hNSC versus 5XFAD
Kcnq3	potassium voltage-gated channel, subfamily Q, member 3	-0.36031	4.12863e-11	7.4691e-07	hNSC versus 5XFAD
Ntrk3	neurotrophic tyrosine kinase, receptor, type 3	-0.394435	4.15524e-11	7.51724e-07	hNSC versus 5XFAD
Sigmar1	sigma non-opioid intracellular receptor 1	-0.309861	4.16368e-11	7.53251e-07	hNSC versus 5XFAD
Acer2	alkaline ceramidase 2	-0.276454	4.1767e-11	7.55607e-07	hNSC versus 5XFAD
Stambp	STAM binding protein	-0.335425	4.18978e-11	7.57973e-07	hNSC versus 5XFAD
Galnt13	polypeptide N-acetylgalactosaminyltransferase 13	-0.327573	4.2288e-11	7.65032e-07	hNSC versus 5XFAD
Fbxl5	F-box and leucine-rich repeat protein 5	-0.423319	4.249e-11	7.68687e-07	hNSC versus 5XFAD
Gid8	GID complex subunit 8	-0.370945	4.26848e-11	7.7221e-07	hNSC versus 5XFAD
Gjb6	gap junction protein, beta 6	-0.38361	4.3008e-11	7.78059e-07	hNSC versus 5XFAD
Atg16l1	autophagy related 16-like 1 (S. cerevisiae)	-0.368635	4.30811e-11	7.79381e-07	hNSC versus 5XFAD
Rufy1	RUN and FYVE domain containing 1	-0.302182	4.35626e-11	7.88091e-07	hNSC versus 5XFAD
Dbnl	drebrin-like	-0.41387	4.37304e-11	7.91127e-07	hNSC versus 5XFAD
Rnf121	ring finger protein 121	-0.313994	4.42352e-11	8.00259e-07	hNSC versus 5XFAD
Ptpra	protein tyrosine phosphatase, receptor type, A	-0.41282	4.42391e-11	8.0033e-07	hNSC versus 5XFAD
Zfp275	zinc finger protein 275	-0.302304	4.44651e-11	8.04418e-07	hNSC versus 5XFAD
Alyref	Aly/REF export factor	-0.336463	4.44824e-11	8.0473e-07	hNSC versus 5XFAD
Rplp0	ribosomal protein, large, P0	-0.453035	4.47486e-11	8.09546e-07	hNSC versus 5XFAD
Galk2	galactokinase 2	-0.332145	4.48407e-11	8.11212e-07	hNSC versus 5XFAD
Mcrs1	microspherule protein 1	-0.403039	4.5125e-11	8.16357e-07	hNSC versus 5XFAD
Irgq	immunity-related GTPase family, Q	-0.343852	4.51268e-11	8.16388e-07	hNSC versus 5XFAD
Coq9	coenzyme Q9	-0.358916	4.51884e-11	8.17503e-07	hNSC versus 5XFAD
Dusp28	dual specificity phosphatase 28	-0.376679	4.5376e-11	8.20896e-07	hNSC versus 5XFAD
Ppp6r3	protein phosphatase 6, regulatory subunit 3	-0.280024	4.54588e-11	8.22395e-07	hNSC versus 5XFAD
Slc9a3r2	solute carrier family 9 (sodium/hydrogen exchanger), member 3 regulator 2	-0.316393	4.56237e-11	8.25379e-07	hNSC versus 5XFAD
Commd10	COMM domain containing 10	-0.331591	4.56902e-11	8.26582e-07	hNSC versus 5XFAD
Dok6	docking protein 6	-0.388197	4.59724e-11	8.31686e-07	hNSC versus 5XFAD
B3galnt1	UDP-GalNAc:betaGlcNAc beta 1,3-galactosaminyltransferase, polypeptide 1	-0.340734	4.60355e-11	8.32829e-07	hNSC versus 5XFAD
Sgsm3	small G protein signaling modulator 3	-0.36403	4.61189e-11	8.34337e-07	hNSC versus 5XFAD
Trim46	tripartite motif-containing 46	-0.374729	4.65144e-11	8.41493e-07	hNSC versus 5XFAD
Fam169a	family with sequence similarity 169, member A	-0.368635	4.65396e-11	8.41948e-07	hNSC versus 5XFAD
Rnpep	arginyl aminopeptidase (aminopeptidase B)	-0.360517	4.71724e-11	8.53397e-07	hNSC versus 5XFAD
Cnih1	cornichon family AMPA receptor auxiliary protein 1	-0.431233	4.78584e-11	8.65807e-07	hNSC versus 5XFAD
Abcf1	ATP-binding cassette, sub-family F (GCN20), member 1	-0.399381	4.78888e-11	8.66356e-07	hNSC versus 5XFAD
Ola1	Obg-like ATPase 1	-0.455545	4.80751e-11	8.69726e-07	hNSC versus 5XFAD
Apopt1	cytochrome c oxidase assembly factor 8	-0.331397	4.817e-11	8.71444e-07	hNSC versus 5XFAD
Tdrkh	tudor and KH domain containing protein	-0.294879	4.83095e-11	8.73968e-07	hNSC versus 5XFAD
Ap1g1	adaptor protein complex AP-1, gamma 1 subunit	-0.324709	4.83363e-11	8.74451e-07	hNSC versus 5XFAD
Htt	huntingtin	-0.322935	4.84962e-11	8.77345e-07	hNSC versus 5XFAD
March4	membrane associated ring-CH-type finger 4	-0.265375	4.87292e-11	8.81559e-07	hNSC versus 5XFAD
Mrpl9	mitochondrial ribosomal protein L9	-0.349844	4.87376e-11	8.81713e-07	hNSC versus 5XFAD
Fam160a2	FHF complex subunit HOOK interacting protein 1B	-0.37276	4.87984e-11	8.82812e-07	hNSC versus 5XFAD
Neto2	neuropilin (NRP) and tolloid (TLL)-like 2	-0.385232	4.90149e-11	8.86728e-07	hNSC versus 5XFAD
Btbd6	BTB (POZ) domain containing 6	-0.355148	4.92747e-11	8.91428e-07	hNSC versus 5XFAD
Spata2l	spermatogenesis associated 2-like	-0.341552	4.96128e-11	8.97545e-07	hNSC versus 5XFAD
Etnppl	ethanolamine phosphate phospholyase	-0.316953	4.96994e-11	8.99112e-07	hNSC versus 5XFAD
Lsm6	LSM6 homolog, U6 small nuclear RNA and mRNA degradation associated	-0.434675	4.97718e-11	9.00421e-07	hNSC versus 5XFAD
Smarcc1	SWI/SNF related, matrix associated, actin dependent regulator of chromatin, subfamily c, member 1	-0.321743	4.98845e-11	9.0246e-07	hNSC versus 5XFAD
Ptprm	protein tyrosine phosphatase, receptor type, M	-0.313994	5.00293e-11	9.0508e-07	hNSC versus 5XFAD
H3f3a	H3.3 histone A	-0.495865	5.01267e-11	9.06841e-07	hNSC versus 5XFAD
Dr1	down-regulator of transcription 1	-0.31943	5.02479e-11	9.09035e-07	hNSC versus 5XFAD
Ctnna2	catenin (cadherin associated protein), alpha 2	-0.342227	5.08593e-11	9.20095e-07	hNSC versus 5XFAD
Mark4	MAP/microtubule affinity regulating kinase 4	-0.349576	5.10852e-11	9.24182e-07	hNSC versus 5XFAD
Eif2b2	eukaryotic translation initiation factor 2B, subunit 2 beta	-0.329678	5.16293e-11	9.34025e-07	hNSC versus 5XFAD
Stam	signal transducing adaptor molecule (SH3 domain and ITAM motif) 1	-0.359717	5.23261e-11	9.46631e-07	hNSC versus 5XFAD
Usp46	ubiquitin specific peptidase 46	-0.40135	5.2391e-11	9.47805e-07	hNSC versus 5XFAD
Tmem132a	transmembrane protein 132A	-0.393174	5.24073e-11	9.481e-07	hNSC versus 5XFAD
Prkar2a	protein kinase, cAMP dependent regulatory, type II alpha	-0.352042	5.31496e-11	9.6153e-07	hNSC versus 5XFAD
Rnf5	ring finger protein 5	-0.38981	5.32874e-11	9.64022e-07	hNSC versus 5XFAD
Ubxn2b	UBX domain protein 2B	-0.299711	5.33944e-11	9.65958e-07	hNSC versus 5XFAD
Lrp3	low density lipoprotein receptor-related protein 3	-0.347999	5.34666e-11	9.67264e-07	hNSC versus 5XFAD
Izumo4	IZUMO family member 4	-0.329142	5.34826e-11	9.67554e-07	hNSC versus 5XFAD
Crmp1	collapsin response mediator protein 1	-0.442515	5.35949e-11	9.69585e-07	hNSC versus 5XFAD
Gosr2	golgi SNAP receptor complex member 2	-0.365663	5.38112e-11	9.73498e-07	hNSC versus 5XFAD
Ptrh2	peptidyl-tRNA hydrolase 2	-0.305123	5.38165e-11	9.73594e-07	hNSC versus 5XFAD
Slc9a5	solute carrier family 9 (sodium/hydrogen exchanger), member 5	-0.300856	5.39004e-11	9.75112e-07	hNSC versus 5XFAD
Gtpbp1	GTP binding protein 1	-0.300856	5.39004e-11	9.75112e-07	hNSC versus 5XFAD
Bola2	bolA-like 2 (E. coli)	-0.448676	5.40924e-11	9.78585e-07	hNSC versus 5XFAD
Zrsr2	zinc finger (CCCH type), RNA binding motif and serine/arginine rich 2	-0.370912	5.4388e-11	9.83933e-07	hNSC versus 5XFAD
Gspt1	G1 to S phase transition 1	-0.345387	5.45608e-11	9.8706e-07	hNSC versus 5XFAD
Slbp	stem-loop binding protein	-0.31437	5.47142e-11	9.89835e-07	hNSC versus 5XFAD
Ap1m1	adaptor-related protein complex AP-1, mu subunit 1	-0.342767	5.49703e-11	9.94469e-07	hNSC versus 5XFAD
Srrm3	serine/arginine repetitive matrix 3	-0.297994	5.53756e-11	1.0018e-06	hNSC versus 5XFAD
B4galt3	UDP-Gal:betaGlcNAc beta 1,4-galactosyltransferase, polypeptide 3	-0.334314	5.54131e-11	1.00248e-06	hNSC versus 5XFAD
Smg6	SMG6 nonsense mediated mRNA decay factor	-0.283523	5.5512e-11	1.00427e-06	hNSC versus 5XFAD
Hacd3	3-hydroxyacyl-CoA dehydratase 3	-0.438535	5.5542e-11	1.00481e-06	hNSC versus 5XFAD
Trmt1	tRNA 5-methylaminomethyl-2-thiouridylate methyltransferase	-0.315295	5.57818e-11	1.00915e-06	hNSC versus 5XFAD
Camkk1	calcium/calmodulin-dependent protein kinase kinase 1, alpha	-0.424557	5.61584e-11	1.01596e-06	hNSC versus 5XFAD
Pet100	PET100 homolog	-0.444029	5.64717e-11	1.02163e-06	hNSC versus 5XFAD
C2cd5	C2 calcium-dependent domain containing 5	-0.317826	5.68458e-11	1.0284e-06	hNSC versus 5XFAD
Hnrnpab	heterogeneous nuclear ribonucleoprotein A/B	-0.407378	5.68862e-11	1.02913e-06	hNSC versus 5XFAD
Pgs1	phosphatidylglycerophosphate synthase 1	-0.36031	5.71505e-11	1.03391e-06	hNSC versus 5XFAD
Rpl10-ps3	ribosomal protein L10, pseudogene 3	-0.345604	5.7172e-11	1.0343e-06	hNSC versus 5XFAD
Wee1	WEE 1 homolog 1 (S. pombe)	-0.285977	5.72748e-11	1.03616e-06	hNSC versus 5XFAD
Slco3a1	solute carrier organic anion transporter family, member 3a1	-0.33968	5.75545e-11	1.04122e-06	hNSC versus 5XFAD
Lingo3	leucine rich repeat and Ig domain containing 3	-0.361837	5.75873e-11	1.04181e-06	hNSC versus 5XFAD
Cyb5a	cytochrome b5 type A (microsomal)	-0.404268	5.76738e-11	1.04338e-06	hNSC versus 5XFAD
Nadk	NAD kinase	-0.369294	5.78367e-11	1.04632e-06	hNSC versus 5XFAD
Fam193b	family with sequence similarity 193, member B	-0.300597	5.78773e-11	1.04706e-06	hNSC versus 5XFAD
Ufm1	ubiquitin-fold modifier 1	-0.375197	5.81279e-11	1.05159e-06	hNSC versus 5XFAD
Ilf3	interleukin enhancer binding factor 3	-0.358224	5.82633e-11	1.05404e-06	hNSC versus 5XFAD
Btbd10	BTB (POZ) domain containing 10	-0.382166	5.85408e-11	1.05906e-06	hNSC versus 5XFAD
Tshz2	teashirt zinc finger family member 2	-0.304276	5.93386e-11	1.07349e-06	hNSC versus 5XFAD
Eif3d	eukaryotic translation initiation factor 3, subunit D	-0.396151	5.96732e-11	1.07955e-06	hNSC versus 5XFAD
Btbd11	BTB (POZ) domain containing 11	-0.368365	6.02591e-11	1.09015e-06	hNSC versus 5XFAD
Cd302	CD302 antigen	-0.309905	6.10032e-11	1.10361e-06	hNSC versus 5XFAD
Mrps22	mitochondrial ribosomal protein S22	-0.345333	6.14119e-11	1.111e-06	hNSC versus 5XFAD
Gpaa1	GPI anchor attachment protein 1	-0.350616	6.15743e-11	1.11394e-06	hNSC versus 5XFAD
Hcfc1	host cell factor C1	-0.385256	6.16788e-11	1.11583e-06	hNSC versus 5XFAD
Nploc4	NPL4 homolog, ubiquitin recognition factor	-0.31058	6.16812e-11	1.11587e-06	hNSC versus 5XFAD
Rbfa	ribosome binding factor A	-0.31311	6.1775e-11	1.11757e-06	hNSC versus 5XFAD
Aarsd1	alanyl-tRNA synthetase domain containing 1	-0.348385	6.2246e-11	1.12609e-06	hNSC versus 5XFAD
Snrnp25	small nuclear ribonucleoprotein 25 (U11/U12)	-0.316393	6.24434e-11	1.12966e-06	hNSC versus 5XFAD
Top2b	topoisomerase (DNA) II beta	-0.417096	6.27727e-11	1.13562e-06	hNSC versus 5XFAD
Lxn	latexin	-0.403262	6.28077e-11	1.13625e-06	hNSC versus 5XFAD
Ifngr1	interferon gamma receptor 1	-0.287481	6.3193e-11	1.14322e-06	hNSC versus 5XFAD
Bhlhe40	basic helix-loop-helix family, member e40	-0.386383	6.32238e-11	1.14378e-06	hNSC versus 5XFAD
Ecsit	ECSIT signalling integrator	-0.307842	6.32902e-11	1.14498e-06	hNSC versus 5XFAD
Ddx42	DEAD box helicase 42	-0.349844	6.39632e-11	1.15716e-06	hNSC versus 5XFAD
Slc35g2	solute carrier family 35, member G2	-0.348814	6.40558e-11	1.15883e-06	hNSC versus 5XFAD
Cxxc5	CXXC finger 5	-0.346752	6.47579e-11	1.17153e-06	hNSC versus 5XFAD
Gm11808	ubiquitin A-52 residue ribosomal protein fusion product 1 pseudogene	-0.35293	6.48782e-11	1.17371e-06	hNSC versus 5XFAD
Foxj2	forkhead box J2	-0.3007	6.51949e-11	1.17944e-06	hNSC versus 5XFAD
Snx5	sorting nexin 5	-0.434219	6.55507e-11	1.18588e-06	hNSC versus 5XFAD
Ap2b1	adaptor-related protein complex 2, beta 1 subunit	-0.426459	6.56517e-11	1.1877e-06	hNSC versus 5XFAD
Iqcb1	IQ calmodulin-binding motif containing 1	-0.352475	6.57104e-11	1.18877e-06	hNSC versus 5XFAD
Ergic1	endoplasmic reticulum-golgi intermediate compartment (ERGIC) 1	-0.369813	6.58389e-11	1.19109e-06	hNSC versus 5XFAD
Thap4	THAP domain containing 4	-0.308521	6.6466e-11	1.20244e-06	hNSC versus 5XFAD
Polg	polymerase (DNA directed), gamma	-0.312569	6.64737e-11	1.20258e-06	hNSC versus 5XFAD
Mast2	microtubule associated serine/threonine kinase 2	-0.332694	6.64893e-11	1.20286e-06	hNSC versus 5XFAD
Tmem62	transmembrane protein 62	-0.322646	6.67409e-11	1.20741e-06	hNSC versus 5XFAD
Rtf1	RTF1, Paf1/RNA polymerase II complex component	-0.369738	6.68693e-11	1.20973e-06	hNSC versus 5XFAD
Grin2a	glutamate receptor, ionotropic, NMDA2A (epsilon 1)	-0.443785	6.77046e-11	1.22484e-06	hNSC versus 5XFAD
Uchl3	ubiquitin carboxyl-terminal esterase L3 (ubiquitin thiolesterase)	-0.383689	6.77076e-11	1.2249e-06	hNSC versus 5XFAD
Dapk1	death associated protein kinase 1	-0.342123	6.7999e-11	1.23017e-06	hNSC versus 5XFAD
Eif5a2	eukaryotic translation initiation factor 5A2	-0.31943	6.831e-11	1.2358e-06	hNSC versus 5XFAD
Rasal1	RAS protein activator like 1 (GAP1 like)	-0.317105	6.93177e-11	1.25403e-06	hNSC versus 5XFAD
Ddrgk1	DDRGK domain containing 1	-0.390583	6.98552e-11	1.26375e-06	hNSC versus 5XFAD
Fam76a	family with sequence similarity 76, member A	-0.328474	7.01488e-11	1.26906e-06	hNSC versus 5XFAD
Magi3	membrane associated guanylate kinase, WW and PDZ domain containing 3	-0.331112	7.0532e-11	1.27599e-06	hNSC versus 5XFAD
Dixdc1	DIX domain containing 1	-0.347952	7.08637e-11	1.282e-06	hNSC versus 5XFAD
Trappc11	trafficking protein particle complex 11	-0.354712	7.09923e-11	1.28432e-06	hNSC versus 5XFAD
Pcna	proliferating cell nuclear antigen	-0.370815	7.12966e-11	1.28983e-06	hNSC versus 5XFAD
Fam120b	family with sequence similarity 120, member B	-0.355702	7.13617e-11	1.291e-06	hNSC versus 5XFAD
Fkrp	fukutin related protein	-0.31943	7.15018e-11	1.29354e-06	hNSC versus 5XFAD
Map7	microtubule-associated protein 7	-0.394062	7.1809e-11	1.2991e-06	hNSC versus 5XFAD
Spsb3	splA/ryanodine receptor domain and SOCS box containing 3	-0.3584	7.28987e-11	1.31881e-06	hNSC versus 5XFAD
Rptor	regulatory associated protein of MTOR, complex 1	-0.368312	7.32869e-11	1.32583e-06	hNSC versus 5XFAD
Slc12a6	solute carrier family 12, member 6	-0.382921	7.33853e-11	1.32761e-06	hNSC versus 5XFAD
Eea1	early endosome antigen 1	-0.287232	7.34134e-11	1.32812e-06	hNSC versus 5XFAD
Rgs19	regulator of G-protein signaling 19	-0.296584	7.39964e-11	1.33867e-06	hNSC versus 5XFAD
Mgat4b	mannoside acetylglucosaminyltransferase 4, isoenzyme B	-0.322036	7.40554e-11	1.33974e-06	hNSC versus 5XFAD
Lsm1	LSM1 homolog, mRNA degradation associated	-0.345674	7.43762e-11	1.34554e-06	hNSC versus 5XFAD
Commd9	COMM domain containing 9	-0.324352	7.47291e-11	1.35192e-06	hNSC versus 5XFAD
Nfasc	neurofascin	-0.380411	7.52357e-11	1.36109e-06	hNSC versus 5XFAD
Gls	glutaminase	-0.452026	7.5433e-11	1.36466e-06	hNSC versus 5XFAD
Dnttip1	deoxynucleotidyltransferase, terminal, interacting protein 1	-0.347054	7.56149e-11	1.36795e-06	hNSC versus 5XFAD
Cadps	Ca2+-dependent secretion activator	-0.423926	7.57694e-11	1.37074e-06	hNSC versus 5XFAD
Zdhhc3	zinc finger, DHHC domain containing 3	-0.378418	7.57864e-11	1.37105e-06	hNSC versus 5XFAD
Naa30	N(alpha)-acetyltransferase 30, NatC catalytic subunit	-0.338439	7.57912e-11	1.37114e-06	hNSC versus 5XFAD
Safb2	scaffold attachment factor B2	-0.335974	7.58696e-11	1.37256e-06	hNSC versus 5XFAD
Tmem126a	transmembrane protein 126A	-0.375834	7.60796e-11	1.37636e-06	hNSC versus 5XFAD
Lyrm2	LYR motif containing 2	-0.367135	7.67462e-11	1.38842e-06	hNSC versus 5XFAD
Fxyd1	FXYD domain-containing ion transport regulator 1	-0.391756	7.69135e-11	1.39144e-06	hNSC versus 5XFAD
Micos13	mitochondrial contact site and cristae organizing system subunit 13	-0.47202	7.69437e-11	1.39199e-06	hNSC versus 5XFAD
Bcl7a	B cell CLL/lymphoma 7A	-0.356968	7.69647e-11	1.39237e-06	hNSC versus 5XFAD
Rnf24	ring finger protein 24	-0.316953	7.74628e-11	1.40138e-06	hNSC versus 5XFAD
Nop53	NOP53 ribosome biogenesis factor	-0.375123	7.83096e-11	1.4167e-06	hNSC versus 5XFAD
Lonp1	lon peptidase 1, mitochondrial	-0.399665	7.86384e-11	1.42265e-06	hNSC versus 5XFAD
Sel1l	sel-1 suppressor of lin-12-like (C. elegans)	-0.385607	7.87009e-11	1.42378e-06	hNSC versus 5XFAD
Rxrb	retinoid X receptor beta	-0.336411	7.88088e-11	1.42573e-06	hNSC versus 5XFAD
Smap1	small ArfGAP 1	-0.37649	7.88232e-11	1.42599e-06	hNSC versus 5XFAD
Alg11	asparagine-linked glycosylation 11 (alpha-1,2-mannosyltransferase)	-0.272387	7.96387e-11	1.44074e-06	hNSC versus 5XFAD
Dazap2	DAZ associated protein 2	-0.409367	8.01438e-11	1.44988e-06	hNSC versus 5XFAD
Lamtor2	late endosomal/lysosomal adaptor, MAPK and MTOR activator 2	-0.443635	8.01676e-11	1.45031e-06	hNSC versus 5XFAD
Cd164	CD164 antigen	-0.362798	8.06477e-11	1.459e-06	hNSC versus 5XFAD
Tcf20	transcription factor 20	-0.332771	8.08086e-11	1.46191e-06	hNSC versus 5XFAD
Ripor1	RHO family interacting cell polarization regulator 1	-0.33883	8.15541e-11	1.47539e-06	hNSC versus 5XFAD
Nmt2	N-myristoyltransferase 2	-0.355376	8.15989e-11	1.47621e-06	hNSC versus 5XFAD
Coprs	coordinator of PRMT5, differentiation stimulator	-0.391258	8.2548e-11	1.49338e-06	hNSC versus 5XFAD
Dhrs7b	dehydrogenase/reductase (SDR family) member 7B	-0.306495	8.29133e-11	1.49998e-06	hNSC versus 5XFAD
Bhlhb9	basic helix-loop-helix domain containing, class B9	-0.409857	8.36155e-11	1.51269e-06	hNSC versus 5XFAD
Mpped2	metallophosphoesterase domain containing 2	-0.301716	8.36801e-11	1.51386e-06	hNSC versus 5XFAD
Uap1	UDP-N-acetylglucosamine pyrophosphorylase 1	-0.319295	8.41669e-11	1.52266e-06	hNSC versus 5XFAD
Slc48a1	solute carrier family 48 (heme transporter), member 1	-0.415575	8.43132e-11	1.52531e-06	hNSC versus 5XFAD
Ndufb3	NADH:ubiquinone oxidoreductase subunit B3	-0.421722	8.45485e-11	1.52957e-06	hNSC versus 5XFAD
Smim11	small integral membrane protein 11	-0.36637	8.53312e-11	1.54373e-06	hNSC versus 5XFAD
Eml5	echinoderm microtubule associated protein like 5	-0.349756	8.57019e-11	1.55043e-06	hNSC versus 5XFAD
Mrps30	mitochondrial ribosomal protein S30	-0.311912	8.59853e-11	1.55556e-06	hNSC versus 5XFAD
Rictor	RPTOR independent companion of MTOR, complex 2	-0.306466	8.64129e-11	1.5633e-06	hNSC versus 5XFAD
Pdcl3	phosducin-like 3	-0.342388	8.6814e-11	1.57055e-06	hNSC versus 5XFAD
Sf3b5	splicing factor 3b, subunit 5	-0.464082	8.71957e-11	1.57746e-06	hNSC versus 5XFAD
Qdpr	quinoid dihydropteridine reductase	-0.468616	8.72411e-11	1.57828e-06	hNSC versus 5XFAD
Med9	mediator complex subunit 9	-0.324916	8.73068e-11	1.57947e-06	hNSC versus 5XFAD
Ipo4	importin 4	-0.346635	8.76355e-11	1.58541e-06	hNSC versus 5XFAD
Rabl2	RAB, member RAS oncogene family-like 2	-0.319915	8.77883e-11	1.58818e-06	hNSC versus 5XFAD
Nckipsd	NCK interacting protein with SH3 domain	-0.392184	8.85303e-11	1.6016e-06	hNSC versus 5XFAD
Aebp2	AE binding protein 2	-0.356557	8.87826e-11	1.60617e-06	hNSC versus 5XFAD
Pdcd6ip	programmed cell death 6 interacting protein	-0.333265	8.92302e-11	1.61426e-06	hNSC versus 5XFAD
Smyd5	SET and MYND domain containing 5	-0.323524	8.93232e-11	1.61595e-06	hNSC versus 5XFAD
Lix1	limb and CNS expressed 1	-0.329016	9.01971e-11	1.63176e-06	hNSC versus 5XFAD
Asph	aspartate-beta-hydroxylase	-0.358511	9.02154e-11	1.63209e-06	hNSC versus 5XFAD
Tnr	tenascin R	-0.382921	9.03425e-11	1.63439e-06	hNSC versus 5XFAD
Wdr61	WD repeat domain 61	-0.366023	9.08418e-11	1.64342e-06	hNSC versus 5XFAD
Por	cytochrome p450 oxidoreductase	-0.42748	9.10659e-11	1.64747e-06	hNSC versus 5XFAD
Ppp1r16a	protein phosphatase 1, regulatory subunit 16A	-0.341201	9.12448e-11	1.65071e-06	hNSC versus 5XFAD
Pex11b	peroxisomal biogenesis factor 11 beta	-0.342684	9.13245e-11	1.65215e-06	hNSC versus 5XFAD
Ly6a	lymphocyte antigen 6 complex, locus A	-0.346752	9.17809e-11	1.66041e-06	hNSC versus 5XFAD
Zfp445	zinc finger protein 445	-0.387494	9.1884e-11	1.66227e-06	hNSC versus 5XFAD
Gnpnat1	glucosamine-phosphate N-acetyltransferase 1	-0.278007	9.2071e-11	1.66566e-06	hNSC versus 5XFAD
Cacng5	calcium channel, voltage-dependent, gamma subunit 5	-0.318903	9.22882e-11	1.66959e-06	hNSC versus 5XFAD
Elfn2	leucine rich repeat and fibronectin type III, extracellular 2	-0.337361	9.31499e-11	1.68517e-06	hNSC versus 5XFAD
Mak16	MAK16 homolog	-0.281344	9.37999e-11	1.69693e-06	hNSC versus 5XFAD
Ssx2ip	synovial sarcoma, X 2 interacting protein	-0.361067	9.41098e-11	1.70254e-06	hNSC versus 5XFAD
Retreg1	reticulophagy regulator 1	-0.330562	9.43135e-11	1.70622e-06	hNSC versus 5XFAD
Pgm2l1	phosphoglucomutase 2-like 1	-0.439195	9.50999e-11	1.72045e-06	hNSC versus 5XFAD
Ocrl	OCRL, inositol polyphosphate-5-phosphatase	-0.320121	9.62242e-11	1.74079e-06	hNSC versus 5XFAD
Txndc12	thioredoxin domain containing 12 (endoplasmic reticulum)	-0.349756	9.63255e-11	1.74262e-06	hNSC versus 5XFAD
Arf6	ADP-ribosylation factor 6	-0.272567	9.70969e-11	1.75658e-06	hNSC versus 5XFAD
Mtus1	mitochondrial tumor suppressor 1	-0.355656	9.82019e-11	1.77657e-06	hNSC versus 5XFAD
Ash1l	ASH1 like histone lysine methyltransferase	-0.339093	9.82922e-11	1.7782e-06	hNSC versus 5XFAD
Ankrd13c	ankyrin repeat domain 13c	-0.37205	9.86934e-11	1.78546e-06	hNSC versus 5XFAD
Snx6	sorting nexin 6	-0.361746	9.88861e-11	1.78895e-06	hNSC versus 5XFAD
Med30	mediator complex subunit 30	-0.342009	9.90634e-11	1.79216e-06	hNSC versus 5XFAD
Tmem131	transmembrane protein 131	-0.372382	9.94114e-11	1.79845e-06	hNSC versus 5XFAD
Sec61g	SEC61, gamma subunit	-0.459845	9.94515e-11	1.79918e-06	hNSC versus 5XFAD
Kmt2a	lysine (K)-specific methyltransferase 2A	-0.349576	9.9597e-11	1.80181e-06	hNSC versus 5XFAD
Cbfa2t2	CBFA2/RUNX1 translocation partner 2	-0.31111	1.01122e-10	1.82939e-06	hNSC versus 5XFAD
Cnnm1	cyclin M1	-0.357824	1.01144e-10	1.8298e-06	hNSC versus 5XFAD
Mfsd11	major facilitator superfamily domain containing 11	-0.32205	1.02806e-10	1.85986e-06	hNSC versus 5XFAD
Sbsn	suprabasin	-0.294135	1.03802e-10	1.87789e-06	hNSC versus 5XFAD
Psma5	proteasome subunit alpha 5	-0.40342	1.03807e-10	1.87797e-06	hNSC versus 5XFAD
Zmiz1	zinc finger, MIZ-type containing 1	-0.361953	1.03993e-10	1.88134e-06	hNSC versus 5XFAD
Zfp462	zinc finger protein 462	-0.326378	1.04583e-10	1.89201e-06	hNSC versus 5XFAD
Svip	small VCP/p97-interacting protein	-0.362677	1.04657e-10	1.89335e-06	hNSC versus 5XFAD
Magoh	mago homolog, exon junction complex core component	-0.373564	1.04993e-10	1.89944e-06	hNSC versus 5XFAD
Rars	arginyl-tRNA synthetase	-0.347054	1.05414e-10	1.90705e-06	hNSC versus 5XFAD
Slc17a6	solute carrier family 17 (sodium-dependent inorganic phosphate cotransporter), member 6	-0.483791	1.06156e-10	1.92047e-06	hNSC versus 5XFAD
Pnpla8	patatin-like phospholipase domain containing 8	-0.386365	1.0663e-10	1.92904e-06	hNSC versus 5XFAD
Gucy1b1	guanylate cyclase 1, soluble, beta 1	-0.447171	1.06717e-10	1.93061e-06	hNSC versus 5XFAD
Slc25a25	solute carrier family 25 (mitochondrial carrier, phosphate carrier), member 25	-0.338936	1.06958e-10	1.93498e-06	hNSC versus 5XFAD
Slc50a1	solute carrier family 50 (sugar transporter), member 1	-0.329325	1.07314e-10	1.94141e-06	hNSC versus 5XFAD
Evi5	ecotropic viral integration site 5	-0.302533	1.07617e-10	1.9469e-06	hNSC versus 5XFAD
Ank1	ankyrin 1, erythroid	-0.273542	1.09081e-10	1.97339e-06	hNSC versus 5XFAD
Trappc2	trafficking protein particle complex 2	-0.348145	1.09684e-10	1.98429e-06	hNSC versus 5XFAD
Usp30	ubiquitin specific peptidase 30	-0.297071	1.09841e-10	1.98713e-06	hNSC versus 5XFAD
Mlec	malectin	-0.361281	1.09966e-10	1.98939e-06	hNSC versus 5XFAD
Wdr12	WD repeat domain 12	-0.367122	1.10171e-10	1.99309e-06	hNSC versus 5XFAD
Ubr3	ubiquitin protein ligase E3 component n-recognin 3	-0.418467	1.10368e-10	1.99667e-06	hNSC versus 5XFAD
Eif2ak1	eukaryotic translation initiation factor 2 alpha kinase 1	-0.30978	1.11598e-10	2.01892e-06	hNSC versus 5XFAD
Reln	reelin	-0.32205	1.12084e-10	2.02771e-06	hNSC versus 5XFAD
Ppdpf	pancreatic progenitor cell differentiation and proliferation factor	-0.443118	1.12553e-10	2.0362e-06	hNSC versus 5XFAD
Epm2aip1	EPM2A (laforin) interacting protein 1	-0.424376	1.12853e-10	2.04161e-06	hNSC versus 5XFAD
Cnot8	CCR4-NOT transcription complex, subunit 8	-0.333265	1.13303e-10	2.04977e-06	hNSC versus 5XFAD
Tbc1d30	TBC1 domain family, member 30	-0.317826	1.14951e-10	2.07958e-06	hNSC versus 5XFAD
Sdhaf1	succinate dehydrogenase complex assembly factor 1	-0.312569	1.15663e-10	2.09245e-06	hNSC versus 5XFAD
Sec22b	SEC22 homolog B, vesicle trafficking protein	-0.35861	1.16404e-10	2.10587e-06	hNSC versus 5XFAD
Arhgef11	Rho guanine nucleotide exchange factor (GEF) 11	-0.347371	1.16483e-10	2.10729e-06	hNSC versus 5XFAD
Ube2o	ubiquitin-conjugating enzyme E2O	-0.400344	1.16537e-10	2.10826e-06	hNSC versus 5XFAD
Atp13a1	ATPase type 13A1	-0.36394	1.16583e-10	2.10911e-06	hNSC versus 5XFAD
Kdm1a	lysine (K)-specific demethylase 1A	-0.365255	1.16646e-10	2.11025e-06	hNSC versus 5XFAD
Fnip1	folliculin interacting protein 1	-0.30982	1.16791e-10	2.11286e-06	hNSC versus 5XFAD
9930021J03Rik	RIKEN cDNA 9930021J03 gene	-0.336925	1.16896e-10	2.11476e-06	hNSC versus 5XFAD
Asb13	ankyrin repeat and SOCS box-containing 13	-0.331112	1.17283e-10	2.12177e-06	hNSC versus 5XFAD
Adap1	ArfGAP with dual PH domains 1	-0.365082	1.18215e-10	2.13863e-06	hNSC versus 5XFAD
Slain1	SLAIN motif family, member 1	-0.375123	1.18429e-10	2.1425e-06	hNSC versus 5XFAD
Lrrtm2	leucine rich repeat transmembrane neuronal 2	-0.342684	1.1844e-10	2.1427e-06	hNSC versus 5XFAD
Prpf18	pre-mRNA processing factor 18	-0.319059	1.18802e-10	2.14925e-06	hNSC versus 5XFAD
Mark2	MAP/microtubule affinity regulating kinase 2	-0.370578	1.18888e-10	2.15081e-06	hNSC versus 5XFAD
Hs2st1	heparan sulfate 2-O-sulfotransferase 1	-0.35558	1.19358e-10	2.1593e-06	hNSC versus 5XFAD
Synpr	synaptoporin	-0.602949	1.19957e-10	2.17014e-06	hNSC versus 5XFAD
Mrps18b	mitochondrial ribosomal protein S18B	-0.345387	1.20563e-10	2.18111e-06	hNSC versus 5XFAD
Pard6a	par-6 family cell polarity regulator alpha	-0.317202	1.20666e-10	2.18297e-06	hNSC versus 5XFAD
Hist1h1c	H1.2 linker histone, cluster member	-0.341699	1.21594e-10	2.19976e-06	hNSC versus 5XFAD
Mta1	metastasis associated 1	-0.307842	1.21633e-10	2.20046e-06	hNSC versus 5XFAD
Syvn1	synovial apoptosis inhibitor 1, synoviolin	-0.311747	1.22916e-10	2.22368e-06	hNSC versus 5XFAD
Lgalsl	lectin, galactoside binding-like	-0.364934	1.23232e-10	2.22938e-06	hNSC versus 5XFAD
Pakap.1		-0.329449	1.2332e-10	2.23099e-06	hNSC versus 5XFAD
Kcnma1	potassium large conductance calcium-activated channel, subfamily M, alpha member 1	-0.33751	1.23869e-10	2.24092e-06	hNSC versus 5XFAD
Rbmxl1	RNA binding motif protein, X-linked like-1	-0.332466	1.24374e-10	2.25006e-06	hNSC versus 5XFAD
Plpbp	pyridoxal phosphate binding protein	-0.392228	1.25032e-10	2.26195e-06	hNSC versus 5XFAD
Fam91a1	family with sequence similarity 91, member A1	-0.345286	1.25134e-10	2.26379e-06	hNSC versus 5XFAD
Ube3a	ubiquitin protein ligase E3A	-0.422249	1.2533e-10	2.26734e-06	hNSC versus 5XFAD
Pigk	phosphatidylinositol glycan anchor biosynthesis, class K	-0.328201	1.25678e-10	2.27364e-06	hNSC versus 5XFAD
Ttll1	tubulin tyrosine ligase-like 1	-0.339429	1.25822e-10	2.27625e-06	hNSC versus 5XFAD
Pak1ip1	PAK1 interacting protein 1	-0.357444	1.26219e-10	2.28343e-06	hNSC versus 5XFAD
Ica1	islet cell autoantigen 1	-0.397433	1.2649e-10	2.28834e-06	hNSC versus 5XFAD
Golga4	golgi autoantigen, golgin subfamily a, 4	-0.337361	1.27196e-10	2.30111e-06	hNSC versus 5XFAD
Srrm2	serine/arginine repetitive matrix 2	-0.441525	1.27378e-10	2.30439e-06	hNSC versus 5XFAD
Ccnc	cyclin C	-0.330111	1.27712e-10	2.31043e-06	hNSC versus 5XFAD
Eif2s3x	eukaryotic translation initiation factor 2, subunit 3, structural gene X-linked	-0.337226	1.28804e-10	2.33019e-06	hNSC versus 5XFAD
Fam131b	family with sequence similarity 131, member B	-0.330562	1.29811e-10	2.34841e-06	hNSC versus 5XFAD
Eef1akmt1	EEF1A alpha lysine methyltransferase 1	-0.369481	1.30503e-10	2.36092e-06	hNSC versus 5XFAD
Eif1ad	eukaryotic translation initiation factor 1A domain containing	-0.33968	1.30646e-10	2.36352e-06	hNSC versus 5XFAD
Hivep1	human immunodeficiency virus type I enhancer binding protein 1	-0.260657	1.31332e-10	2.37593e-06	hNSC versus 5XFAD
Dlx5	distal-less homeobox 5	-0.294302	1.31881e-10	2.38587e-06	hNSC versus 5XFAD
Pip4p2	phosphatidylinositol-4,5-bisphosphate 4-phosphatase 2	-0.31322	1.32551e-10	2.39798e-06	hNSC versus 5XFAD
Dipk2a	divergent protein kinase domain 2A	-0.289526	1.33515e-10	2.41542e-06	hNSC versus 5XFAD
Tollip	toll interacting protein	-0.340132	1.34164e-10	2.42717e-06	hNSC versus 5XFAD
Rnf112	ring finger protein 112	-0.384852	1.35421e-10	2.44991e-06	hNSC versus 5XFAD
Arfgef2	ADP-ribosylation factor guanine nucleotide-exchange factor 2 (brefeldin A-inhibited)	-0.35664	1.35716e-10	2.45523e-06	hNSC versus 5XFAD
Foxp4	forkhead box P4	-0.312	1.3584e-10	2.45748e-06	hNSC versus 5XFAD
Gls2	glutaminase 2 (liver, mitochondrial)	-0.272662	1.3595e-10	2.45948e-06	hNSC versus 5XFAD
Psma4	proteasome subunit alpha 4	-0.423319	1.35972e-10	2.45986e-06	hNSC versus 5XFAD
Cldn12	claudin 12	-0.307171	1.3678e-10	2.47448e-06	hNSC versus 5XFAD
B3galt5	UDP-Gal:betaGlcNAc beta 1,3-galactosyltransferase, polypeptide 5	-0.318669	1.36797e-10	2.47479e-06	hNSC versus 5XFAD
Calu	calumenin	-0.325344	1.36816e-10	2.47514e-06	hNSC versus 5XFAD
Cipc	CLOCK interacting protein, circadian	-0.336315	1.37195e-10	2.48199e-06	hNSC versus 5XFAD
Ttbk2	tau tubulin kinase 2	-0.314897	1.37421e-10	2.48609e-06	hNSC versus 5XFAD
Kpna6	karyopherin (importin) alpha 6	-0.311178	1.37446e-10	2.48654e-06	hNSC versus 5XFAD
Agtpbp1	ATP/GTP binding protein 1	-0.363217	1.37581e-10	2.48898e-06	hNSC versus 5XFAD
Atf7ip	activating transcription factor 7 interacting protein	-0.318445	1.38332e-10	2.50257e-06	hNSC versus 5XFAD
Srcin1	SRC kinase signaling inhibitor 1	-0.382517	1.39794e-10	2.529e-06	hNSC versus 5XFAD
Uba5	ubiquitin-like modifier activating enzyme 5	-0.322342	1.39896e-10	2.53085e-06	hNSC versus 5XFAD
St3gal2	ST3 beta-galactoside alpha-2,3-sialyltransferase 2	-0.297505	1.40355e-10	2.53916e-06	hNSC versus 5XFAD
Nr4a1	nuclear receptor subfamily 4, group A, member 1	-0.413859	1.40917e-10	2.54932e-06	hNSC versus 5XFAD
Scaf1	SR-related CTD-associated factor 1	-0.38461	1.40947e-10	2.54987e-06	hNSC versus 5XFAD
Ech1	enoyl coenzyme A hydratase 1, peroxisomal	-0.367785	1.41766e-10	2.56469e-06	hNSC versus 5XFAD
Fbxl2	F-box and leucine-rich repeat protein 2	-0.336463	1.43308e-10	2.59258e-06	hNSC versus 5XFAD
Cacna2d3	calcium channel, voltage-dependent, alpha2/delta subunit 3	-0.379227	1.45081e-10	2.62466e-06	hNSC versus 5XFAD
Sulf2	sulfatase 2	-0.338644	1.45484e-10	2.63195e-06	hNSC versus 5XFAD
Sft2d1	SFT2 domain containing 1	-0.345542	1.45573e-10	2.63356e-06	hNSC versus 5XFAD
Pxk	PX domain containing serine/threonine kinase	-0.311912	1.47107e-10	2.66131e-06	hNSC versus 5XFAD
Nae1	NEDD8 activating enzyme E1 subunit 1	-0.320211	1.47342e-10	2.66556e-06	hNSC versus 5XFAD
Tmem115	transmembrane protein 115	-0.335974	1.47665e-10	2.6714e-06	hNSC versus 5XFAD
Laptm5	lysosomal-associated protein transmembrane 5	-0.31943	1.47739e-10	2.67275e-06	hNSC versus 5XFAD
Crat	carnitine acetyltransferase	-0.293835	1.50641e-10	2.72524e-06	hNSC versus 5XFAD
Npas2	neuronal PAS domain protein 2	-0.309254	1.51548e-10	2.74166e-06	hNSC versus 5XFAD
Tmub2	transmembrane and ubiquitin-like domain containing 2	-0.377383	1.51553e-10	2.74175e-06	hNSC versus 5XFAD
Vldlr	very low density lipoprotein receptor	-0.350803	1.52242e-10	2.75421e-06	hNSC versus 5XFAD
Rps19bp1	ribosomal protein S19 binding protein 1	-0.342009	1.52639e-10	2.7614e-06	hNSC versus 5XFAD
Tarsl2	threonyl-tRNA synthetase-like 2	-0.296099	1.53823e-10	2.78281e-06	hNSC versus 5XFAD
Slc3a2	solute carrier family 3 (activators of dibasic and neutral amino acid transport), member 2	-0.433935	1.54148e-10	2.7887e-06	hNSC versus 5XFAD
Qars	glutaminyl-tRNA synthetase	-0.352016	1.5466e-10	2.79796e-06	hNSC versus 5XFAD
Terf2	telomeric repeat binding factor 2	-0.304567	1.55981e-10	2.82185e-06	hNSC versus 5XFAD
Glce	glucuronyl C5-epimerase	-0.336925	1.56113e-10	2.82423e-06	hNSC versus 5XFAD
Rbm4b	RNA binding motif protein 4B	-0.314647	1.56396e-10	2.82937e-06	hNSC versus 5XFAD
Ncbp1	nuclear cap binding protein subunit 1	-0.34581	1.57756e-10	2.85397e-06	hNSC versus 5XFAD
Arglu1	arginine and glutamate rich 1	-0.360992	1.57906e-10	2.85668e-06	hNSC versus 5XFAD
Ankrd6	ankyrin repeat domain 6	-0.308494	1.59508e-10	2.88566e-06	hNSC versus 5XFAD
Pias1	protein inhibitor of activated STAT 1	-0.320173	1.59889e-10	2.89255e-06	hNSC versus 5XFAD
Armh4	armadillo-like helical domain containing 4	-0.347203	1.60191e-10	2.89802e-06	hNSC versus 5XFAD
Ap1ar	adaptor-related protein complex 1 associated regulatory protein	-0.422692	1.61165e-10	2.91563e-06	hNSC versus 5XFAD
Surf2	surfeit gene 2	-0.322935	1.61425e-10	2.92034e-06	hNSC versus 5XFAD
Abcd3	ATP-binding cassette, sub-family D (ALD), member 3	-0.336697	1.62263e-10	2.9355e-06	hNSC versus 5XFAD
Inf2	inverted formin, FH2 and WH2 domain containing	-0.541554	1.6233e-10	2.93671e-06	hNSC versus 5XFAD
Luzp1	leucine zipper protein 1	-0.305123	1.62336e-10	2.93682e-06	hNSC versus 5XFAD
Czib	CXXC motif containing zinc binding protein	-0.321793	1.65447e-10	2.9931e-06	hNSC versus 5XFAD
Brd2	bromodomain containing 2	-0.331893	1.65972e-10	3.0026e-06	hNSC versus 5XFAD
Ggt7	gamma-glutamyltransferase 7	-0.356086	1.66371e-10	3.00982e-06	hNSC versus 5XFAD
Setd2	SET domain containing 2	-0.343613	1.6679e-10	3.01739e-06	hNSC versus 5XFAD
Dcakd	dephospho-CoA kinase domain containing	-0.338119	1.66849e-10	3.01846e-06	hNSC versus 5XFAD
Stim2	stromal interaction molecule 2	-0.342767	1.67493e-10	3.03012e-06	hNSC versus 5XFAD
Wdr35	WD repeat domain 35	-0.291047	1.67692e-10	3.03371e-06	hNSC versus 5XFAD
Atxn7l1	ataxin 7-like 1	-0.29684	1.67715e-10	3.03413e-06	hNSC versus 5XFAD
Rab3b	RAB3B, member RAS oncogene family	-0.378925	1.69192e-10	3.06085e-06	hNSC versus 5XFAD
Pin4	peptidyl-prolyl cis/trans isomerase, NIMA-interacting, 4 (parvulin)	-0.353717	1.69497e-10	3.06638e-06	hNSC versus 5XFAD
Anks3	ankyrin repeat and sterile alpha motif domain containing 3	-0.28242	1.70089e-10	3.07708e-06	hNSC versus 5XFAD
Nck1	non-catalytic region of tyrosine kinase adaptor protein 1	-0.294879	1.7124e-10	3.09791e-06	hNSC versus 5XFAD
Amz2	archaelysin family metallopeptidase 2	-0.329449	1.73711e-10	3.1426e-06	hNSC versus 5XFAD
D430041D05Rik	RIKEN cDNA D430041D05 gene	-0.316318	1.73735e-10	3.14304e-06	hNSC versus 5XFAD
Enc1	ectodermal-neural cortex 1	-0.489322	1.73887e-10	3.14579e-06	hNSC versus 5XFAD
Zfhx2	zinc finger homeobox 2	-0.318259	1.74509e-10	3.15704e-06	hNSC versus 5XFAD
Mzt1	mitotic spindle organizing protein 1	-0.402889	1.75698e-10	3.17855e-06	hNSC versus 5XFAD
Sgcb	sarcoglycan, beta (dystrophin-associated glycoprotein)	-0.311045	1.76639e-10	3.19558e-06	hNSC versus 5XFAD
Shd	src homology 2 domain-containing transforming protein D	-0.307842	1.77384e-10	3.20905e-06	hNSC versus 5XFAD
Igsf11	immunoglobulin superfamily, member 11	-0.288778	1.77412e-10	3.20955e-06	hNSC versus 5XFAD
Dmwd	dystrophia myotonica-containing WD repeat motif	-0.368145	1.79019e-10	3.23863e-06	hNSC versus 5XFAD
Dcaf11	DDB1 and CUL4 associated factor 11	-0.335258	1.80318e-10	3.26213e-06	hNSC versus 5XFAD
Zpr1	ZPR1 zinc finger	-0.31514	1.81057e-10	3.2755e-06	hNSC versus 5XFAD
Kcnf1	potassium inwardly-rectifying channel, subfamily J, member 2	-0.359151	1.8134e-10	3.28063e-06	hNSC versus 5XFAD
Mrpl15	mitochondrial ribosomal protein L15	-0.338729	1.81569e-10	3.28477e-06	hNSC versus 5XFAD
Smim20	small integral membrane protein 20	-0.332653	1.8225e-10	3.29709e-06	hNSC versus 5XFAD
Smim7	small integral membrane protein 7	-0.399821	1.8323e-10	3.31481e-06	hNSC versus 5XFAD
Abcg4	ATP binding cassette subfamily G member 4	-0.341699	1.83811e-10	3.32532e-06	hNSC versus 5XFAD
Rhot2	ras homolog family member T2	-0.330819	1.84522e-10	3.33819e-06	hNSC versus 5XFAD
Cds1	checkpoint kinase 2	-0.341699	1.84827e-10	3.3437e-06	hNSC versus 5XFAD
Relch	RAB11 binding and LisH domain, coiled-coil and HEAT repeat containing	-0.350858	1.85816e-10	3.36159e-06	hNSC versus 5XFAD
Rnf145	ring finger protein 145	-0.342911	1.86641e-10	3.37652e-06	hNSC versus 5XFAD
Usp47	ubiquitin specific peptidase 47	-0.35293	1.87359e-10	3.38951e-06	hNSC versus 5XFAD
Faap20	Fanconi anemia core complex associated protein 20	-0.304262	1.88589e-10	3.41177e-06	hNSC versus 5XFAD
Dgkh	diacylglycerol kinase, eta	-0.32419	1.89273e-10	3.42413e-06	hNSC versus 5XFAD
Fra10ac1	FRA10AC1 homolog (human)	-0.292735	1.89427e-10	3.42692e-06	hNSC versus 5XFAD
Cetn3	centrin 3	-0.384557	1.9183e-10	3.4704e-06	hNSC versus 5XFAD
Gsg1l	GSG1-like	-0.305002	1.94031e-10	3.51021e-06	hNSC versus 5XFAD
Cinp	cyclin-dependent kinase 2 interacting protein	-0.357824	1.97462e-10	3.57229e-06	hNSC versus 5XFAD
Xpr1	xenotropic and polytropic retrovirus receptor 1	-0.393911	1.99177e-10	3.60331e-06	hNSC versus 5XFAD
Marf1	meiosis regulator and mRNA stability 1	-0.297031	1.9961e-10	3.61115e-06	hNSC versus 5XFAD
Ufc1	ubiquitin-fold modifier conjugating enzyme 1	-0.402745	2.00387e-10	3.62521e-06	hNSC versus 5XFAD
5031439G07Rik	RIKEN cDNA 5031439G07 gene	-0.370049	2.00819e-10	3.63302e-06	hNSC versus 5XFAD
Tmem126b	transmembrane protein 126B	-0.320022	2.01184e-10	3.63962e-06	hNSC versus 5XFAD
Nebl	nebulette	-0.340191	2.01489e-10	3.64515e-06	hNSC versus 5XFAD
Snx4	sorting nexin 4	-0.328462	2.01836e-10	3.65142e-06	hNSC versus 5XFAD
Atad1	ATPase family, AAA domain containing 1	-0.379544	2.02074e-10	3.65573e-06	hNSC versus 5XFAD
Dcun1d5	DCN1, defective in cullin neddylation 1, domain containing 5 (S. cerevisiae)	-0.322589	2.02715e-10	3.66733e-06	hNSC versus 5XFAD
Cacna1i	calcium channel, voltage-dependent, alpha 1I subunit	-0.292291	2.02921e-10	3.67104e-06	hNSC versus 5XFAD
Tra2b	transformer 2 beta	-0.395098	2.0368e-10	3.68478e-06	hNSC versus 5XFAD
Hexim1	hexamethylene bis-acetamide inducible 1	-0.345041	2.05004e-10	3.70872e-06	hNSC versus 5XFAD
Lin7c	lin-7 homolog C, crumbs cell polarity complex component	-0.338893	2.05135e-10	3.71109e-06	hNSC versus 5XFAD
Urm1	ubiquitin related modifier 1	-0.315936	2.05585e-10	3.71925e-06	hNSC versus 5XFAD
Tfip11	tuftelin interacting protein 11	-0.278461	2.0639e-10	3.7338e-06	hNSC versus 5XFAD
Trmt2a	TRM2 tRNA methyltransferase 2A	-0.326378	2.076e-10	3.75569e-06	hNSC versus 5XFAD
Usp14	ubiquitin specific peptidase 14	-0.450845	2.08056e-10	3.76395e-06	hNSC versus 5XFAD
Gga2	golgi associated, gamma adaptin ear containing, ARF binding protein 2	-0.308536	2.09086e-10	3.78258e-06	hNSC versus 5XFAD
Rps27rt	ribosomal protein S27, retrogene	-0.330167	2.09465e-10	3.78943e-06	hNSC versus 5XFAD
Fam20c	FAM20C, golgi associated secretory pathway kinase	-0.318024	2.10586e-10	3.80971e-06	hNSC versus 5XFAD
Zfp941	zinc finger protein 941	-0.317202	2.10745e-10	3.81259e-06	hNSC versus 5XFAD
Snx14	sorting nexin 14	-0.324916	2.11535e-10	3.82688e-06	hNSC versus 5XFAD
Rars2	arginyl-tRNA synthetase 2, mitochondrial	-0.280522	2.11555e-10	3.82724e-06	hNSC versus 5XFAD
Mrpl54	mitochondrial ribosomal protein L54	-0.364849	2.15282e-10	3.89467e-06	hNSC versus 5XFAD
Aagab	alpha- and gamma-adaptin binding protein	-0.314992	2.15313e-10	3.89523e-06	hNSC versus 5XFAD
Ydjc	YdjC homolog (bacterial)	-0.310523	2.15379e-10	3.89643e-06	hNSC versus 5XFAD
Mfsd5	major facilitator superfamily domain containing 5	-0.33751	2.16805e-10	3.92221e-06	hNSC versus 5XFAD
Alkbh7	alkB homolog 7	-0.292118	2.18119e-10	3.946e-06	hNSC versus 5XFAD
Abce1	ATP-binding cassette, sub-family E (OABP), member 1	-0.347228	2.18574e-10	3.95422e-06	hNSC versus 5XFAD
Hecw1	HECT, C2 and WW domain containing E3 ubiquitin protein ligase 1	-0.310639	2.20919e-10	3.99665e-06	hNSC versus 5XFAD
Ppp1r1a	protein phosphatase 1, regulatory inhibitor subunit 1A	-0.453253	2.21391e-10	4.00519e-06	hNSC versus 5XFAD
Snhg1	small nucleolar RNA host gene 1	-0.349844	2.22086e-10	4.01777e-06	hNSC versus 5XFAD
Fbxw5	F-box and WD-40 domain protein 5	-0.351696	2.22548e-10	4.02612e-06	hNSC versus 5XFAD
Ptch1	patched 1	-0.363337	2.22768e-10	4.0301e-06	hNSC versus 5XFAD
Exoc1	exocyst complex component 1	-0.338027	2.23873e-10	4.05008e-06	hNSC versus 5XFAD
Yipf1	Yip1 domain family, member 1	-0.336411	2.23898e-10	4.05053e-06	hNSC versus 5XFAD
Nup88	nucleoporin 88	-0.332771	2.24426e-10	4.0601e-06	hNSC versus 5XFAD
Ubald2	UBA-like domain containing 2	-0.328746	2.25755e-10	4.08413e-06	hNSC versus 5XFAD
Rabggta	Rab geranylgeranyl transferase, a subunit	-0.301843	2.29201e-10	4.14647e-06	hNSC versus 5XFAD
Arfgap2	ADP-ribosylation factor GTPase activating protein 2	-0.32124	2.2978e-10	4.15694e-06	hNSC versus 5XFAD
Pcsk2	proprotein convertase subtilisin/kexin type 2	-0.398631	2.30182e-10	4.16422e-06	hNSC versus 5XFAD
Fam45a	DENN domain containing 10	-0.326978	2.30879e-10	4.17683e-06	hNSC versus 5XFAD
Ythdf2	YTH N6-methyladenosine RNA binding protein 2	-0.284207	2.31843e-10	4.19426e-06	hNSC versus 5XFAD
Flcn	folliculin	-0.311828	2.31904e-10	4.19537e-06	hNSC versus 5XFAD
5730455P16Rik	RIKEN cDNA 5730455P16 gene	-0.292627	2.35304e-10	4.25689e-06	hNSC versus 5XFAD
Mapk8	mitogen-activated protein kinase 8	-0.341699	2.37229e-10	4.2917e-06	hNSC versus 5XFAD
Ube3c	ubiquitin protein ligase E3C	-0.31018	2.37673e-10	4.29973e-06	hNSC versus 5XFAD
Azin1	antizyme inhibitor 1	-0.388528	2.38204e-10	4.30935e-06	hNSC versus 5XFAD
Tbc1d10a	TBC1 domain family, member 10a	-0.293067	2.38628e-10	4.31702e-06	hNSC versus 5XFAD
Etfb	electron transferring flavoprotein, beta polypeptide	-0.342974	2.3881e-10	4.32031e-06	hNSC versus 5XFAD
B230334C09Rik	RIKEN cDNA B230334C09 gene	-0.341953	2.4065e-10	4.3536e-06	hNSC versus 5XFAD
Vps4b	vacuolar protein sorting 4B	-0.333313	2.40835e-10	4.35695e-06	hNSC versus 5XFAD
Focad	focadhesin	-0.28216	2.42297e-10	4.3834e-06	hNSC versus 5XFAD
Tmem192	transmembrane protein 192	-0.298094	2.42391e-10	4.3851e-06	hNSC versus 5XFAD
Cenpv	centromere protein V	-0.331591	2.4272e-10	4.39106e-06	hNSC versus 5XFAD
Kpna4	karyopherin (importin) alpha 4	-0.326906	2.44799e-10	4.42866e-06	hNSC versus 5XFAD
Atp2b4	ATPase, Ca++ transporting, plasma membrane 4	-0.482648	2.44968e-10	4.43172e-06	hNSC versus 5XFAD
Ylpm1	YLP motif containing 1	-0.361442	2.45227e-10	4.4364e-06	hNSC versus 5XFAD
Vezt	vezatin, adherens junctions transmembrane protein	-0.326769	2.45884e-10	4.44828e-06	hNSC versus 5XFAD
Copb2	coatomer protein complex, subunit beta 2 (beta prime)	-0.377096	2.48457e-10	4.49483e-06	hNSC versus 5XFAD
Prr12	proline rich 12	-0.309742	2.49962e-10	4.52206e-06	hNSC versus 5XFAD
Rhof	ras homolog family member F (in filopodia)	-0.312202	2.51202e-10	4.5445e-06	hNSC versus 5XFAD
Gpr162	G protein-coupled receptor 162	-0.382804	2.51384e-10	4.54779e-06	hNSC versus 5XFAD
Robo2	roundabout guidance receptor 2	-0.341699	2.55203e-10	4.61688e-06	hNSC versus 5XFAD
Pigp	phosphatidylinositol glycan anchor biosynthesis, class P	-0.298181	2.55285e-10	4.61836e-06	hNSC versus 5XFAD
Lrp1b	low density lipoprotein-related protein 1B	-0.303726	2.56162e-10	4.63423e-06	hNSC versus 5XFAD
Insig2	insulin induced gene 2	-0.340402	2.58709e-10	4.6803e-06	hNSC versus 5XFAD
Plppr5	phospholipid phosphatase related 5	-0.36363	2.5986e-10	4.70113e-06	hNSC versus 5XFAD
Pttg1	pituitary tumor-transforming gene 1	-0.363441	2.63167e-10	4.76095e-06	hNSC versus 5XFAD
Golga3	golgi autoantigen, golgin subfamily a, 3	-0.286899	2.63631e-10	4.76935e-06	hNSC versus 5XFAD
St3gal5	ST3 beta-galactoside alpha-2,3-sialyltransferase 5	-0.375233	2.64018e-10	4.77635e-06	hNSC versus 5XFAD
Ctsl	cathepsin L	-0.414693	2.6991e-10	4.88294e-06	hNSC versus 5XFAD
Rnf146	ring finger protein 146	-0.324916	2.73921e-10	4.9555e-06	hNSC versus 5XFAD
Manbal	mannosidase, beta A, lysosomal-like	-0.354532	2.74231e-10	4.96112e-06	hNSC versus 5XFAD
Ptcd3	pentatricopeptide repeat domain 3	-0.300219	2.76288e-10	4.99832e-06	hNSC versus 5XFAD
Phf5a	PHD finger protein 5A	-0.406603	2.78895e-10	5.04548e-06	hNSC versus 5XFAD
Map2k5	mitogen-activated protein kinase kinase 5	-0.299023	2.80755e-10	5.07914e-06	hNSC versus 5XFAD
1810013L24Rik	RIKEN cDNA 1810013L24 gene	-0.316827	2.83573e-10	5.13012e-06	hNSC versus 5XFAD
Uhrf1bp1l	UHRF1 (ICBP90) binding protein 1-like	-0.313743	2.84611e-10	5.1489e-06	hNSC versus 5XFAD
Wdtc1	WD and tetratricopeptide repeats 1	-0.262732	2.85462e-10	5.16429e-06	hNSC versus 5XFAD
March7	membrane associated ring-CH-type finger 7	-0.340698	2.85706e-10	5.1687e-06	hNSC versus 5XFAD
Glrx2	glutaredoxin 2 (thioltransferase)	-0.413879	2.86009e-10	5.1742e-06	hNSC versus 5XFAD
Rps6kc1	MAP kinase-activated protein kinase 2	-0.299023	2.8745e-10	5.20026e-06	hNSC versus 5XFAD
Sra1	cytoplasmic FMR1 interacting protein 1	-0.386649	2.87651e-10	5.20389e-06	hNSC versus 5XFAD
Mbd5	methyl CpG binding protein 2	-0.280078	2.8802e-10	5.21057e-06	hNSC versus 5XFAD
Wdr34	dynein 2 intermediate chain 2	-0.311828	2.88826e-10	5.22514e-06	hNSC versus 5XFAD
Fam210b	family with sequence similarity 210, member B	-0.285486	2.89757e-10	5.242e-06	hNSC versus 5XFAD
Ccdc25	coiled-coil domain containing 25	-0.310468	2.89831e-10	5.24333e-06	hNSC versus 5XFAD
Syncrip	synaptotagmin binding, cytoplasmic RNA interacting protein	-0.307842	2.90653e-10	5.25821e-06	hNSC versus 5XFAD
Tmem43	transmembrane protein 43	-0.305933	2.90978e-10	5.26409e-06	hNSC versus 5XFAD
Pcyt2	phosphate cytidylyltransferase 2, ethanolamine	-0.337292	2.90993e-10	5.26435e-06	hNSC versus 5XFAD
Ttbk1	tau tubulin kinase 1	-0.303217	2.91401e-10	5.27173e-06	hNSC versus 5XFAD
Fbh1	F-box DNA helicase 1	-0.310269	2.9292e-10	5.29922e-06	hNSC versus 5XFAD
Stxbp6	syntaxin binding protein 6 (amisyn)	-0.401964	2.93258e-10	5.30534e-06	hNSC versus 5XFAD
Zim1	zinc finger, imprinted 1	-0.285486	2.93653e-10	5.31248e-06	hNSC versus 5XFAD
Trmt1l	tRNA methyltransferase 1 like	-0.318669	2.94028e-10	5.31925e-06	hNSC versus 5XFAD
Bmpr1a	bone morphogenetic protein receptor, type 1A	-0.323473	2.95358e-10	5.34332e-06	hNSC versus 5XFAD
Arhgap21	Rho GTPase activating protein 21	-0.351321	2.96439e-10	5.36287e-06	hNSC versus 5XFAD
Pkig	protein kinase inhibitor, gamma	-0.449006	2.96964e-10	5.37237e-06	hNSC versus 5XFAD
Pura	purine rich element binding protein A	-0.285671	2.97182e-10	5.37633e-06	hNSC versus 5XFAD
Cep120	centrosomal protein 120	-0.329449	2.97398e-10	5.38023e-06	hNSC versus 5XFAD
Sec61b	Sec61 beta subunit	-0.42321	2.97561e-10	5.38317e-06	hNSC versus 5XFAD
Pls3	plastin 3 (T-isoform)	-0.413	2.98334e-10	5.39717e-06	hNSC versus 5XFAD
Appl2	adaptor protein, phosphotyrosine interaction, PH domain and leucine zipper containing 2	-0.323784	3.00906e-10	5.44369e-06	hNSC versus 5XFAD
Smyd3	SET and MYND domain containing 3	-0.29684	3.01367e-10	5.45202e-06	hNSC versus 5XFAD
Ykt6	YKT6 v-SNARE homolog (S. cerevisiae)	-0.329314	3.01481e-10	5.4541e-06	hNSC versus 5XFAD
Slc8a2	solute carrier family 8 (sodium/calcium exchanger), member 2	-0.340734	3.04378e-10	5.50651e-06	hNSC versus 5XFAD
Ptpn9	protein tyrosine phosphatase, non-receptor type 9	-0.31058	3.06507e-10	5.54502e-06	hNSC versus 5XFAD
Rab11fip2	RAB11 family interacting protein 2 (class I)	-0.317011	3.06674e-10	5.54804e-06	hNSC versus 5XFAD
Rtf2	replication termination factor 2	-0.295896	3.08563e-10	5.58221e-06	hNSC versus 5XFAD
Hmg20a	high mobility group 20A	-0.336864	3.08889e-10	5.5881e-06	hNSC versus 5XFAD
Ice1	interactor of little elongation complex ELL subunit 1	-0.350858	3.13386e-10	5.66947e-06	hNSC versus 5XFAD
Igf1r	insulin-like growth factor I receptor	-0.293067	3.14093e-10	5.68226e-06	hNSC versus 5XFAD
Adora2a	adenosine A2a receptor	-0.530522	3.16043e-10	5.71754e-06	hNSC versus 5XFAD
2410006H16Rik	RIKEN cDNA 2410006H16 gene	-0.443215	3.16389e-10	5.72379e-06	hNSC versus 5XFAD
Ercc4	excision repair cross-complementing rodent repair deficiency, complementation group 4	-0.283523	3.17131e-10	5.73722e-06	hNSC versus 5XFAD
Gng10	guanine nucleotide binding protein (G protein), gamma 10	-0.329949	3.18463e-10	5.76132e-06	hNSC versus 5XFAD
Babam2	BRISC and BRCA1 A complex member 2	-0.344605	3.18492e-10	5.76184e-06	hNSC versus 5XFAD
Cacng3	calcium channel, voltage-dependent, gamma subunit 3	-0.393472	3.19212e-10	5.77487e-06	hNSC versus 5XFAD
Psd3	proteasome (prosome, macropain) 26S subunit, non-ATPase, 3	-0.411058	3.19733e-10	5.78429e-06	hNSC versus 5XFAD
Gadd45g	growth arrest and DNA-damage-inducible 45 gamma	-0.367135	3.209e-10	5.80539e-06	hNSC versus 5XFAD
Rcn1	reticulocalbin 1	-0.372862	3.23917e-10	5.85999e-06	hNSC versus 5XFAD
Lrch3	leucine-rich repeats and calponin homology (CH) domain containing 3	-0.310523	3.2835e-10	5.94018e-06	hNSC versus 5XFAD
Dync1li1	dynein cytoplasmic 1 light intermediate chain 1	-0.393418	3.29447e-10	5.96002e-06	hNSC versus 5XFAD
Polr2b	polymerase (RNA) II (DNA directed) polypeptide B	-0.338936	3.29841e-10	5.96715e-06	hNSC versus 5XFAD
Atp6v0e	ATPase, H+ transporting, lysosomal V0 subunit E	-0.345674	3.32852e-10	6.02162e-06	hNSC versus 5XFAD
Bbs2	Bardet-Biedl syndrome 2 (human)	-0.298832	3.33615e-10	6.03542e-06	hNSC versus 5XFAD
AI854703	expressed sequence AI854703	-0.26807	3.33645e-10	6.03597e-06	hNSC versus 5XFAD
Stard7	START domain containing 7	-0.370478	3.34081e-10	6.04386e-06	hNSC versus 5XFAD
Phip	pleckstrin homology domain interacting protein	-0.303895	3.34287e-10	6.04758e-06	hNSC versus 5XFAD
Parp6	poly (ADP-ribose) polymerase family, member 6	-0.375197	3.34606e-10	6.05335e-06	hNSC versus 5XFAD
Ift46	intraflagellar transport 46	-0.312902	3.35056e-10	6.06151e-06	hNSC versus 5XFAD
Sbf1	SET binding factor 1	-0.325011	3.38119e-10	6.11691e-06	hNSC versus 5XFAD
Tpgs2	tubulin polyglutamylase complex subunit 2	-0.337292	3.38716e-10	6.12772e-06	hNSC versus 5XFAD
Ccdc6	coiled-coil domain containing 6	-0.315166	3.40126e-10	6.15323e-06	hNSC versus 5XFAD
Xiap	X-linked inhibitor of apoptosis	-0.359947	3.40946e-10	6.16806e-06	hNSC versus 5XFAD
Ncor1	nuclear receptor co-repressor 1	-0.312826	3.44805e-10	6.23786e-06	hNSC versus 5XFAD
Stx18	syntaxin 18	-0.300287	3.44977e-10	6.24098e-06	hNSC versus 5XFAD
Tmem18	transmembrane protein 18	-0.32385	3.45963e-10	6.25882e-06	hNSC versus 5XFAD
Dscaml1	DS cell adhesion molecule like 1	-0.29587	3.46182e-10	6.26279e-06	hNSC versus 5XFAD
B3galt1	UDP-Gal:betaGlcNAc beta 1,3-galactosyltransferase, polypeptide 1	-0.305179	3.48544e-10	6.30552e-06	hNSC versus 5XFAD
Rab35	RAB35, member RAS oncogene family	-0.341832	3.5077e-10	6.34578e-06	hNSC versus 5XFAD
Nanp	N-acetylneuraminic acid phosphatase	-0.295616	3.53747e-10	6.39964e-06	hNSC versus 5XFAD
Pdzd4	PDZ domain containing 4	-0.331838	3.5446e-10	6.41253e-06	hNSC versus 5XFAD
Fibp	fibroblast growth factor (acidic) intracellular binding protein	-0.337434	3.56532e-10	6.45002e-06	hNSC versus 5XFAD
Mrpl24	mitochondrial ribosomal protein L24	-0.31672	3.58553e-10	6.48659e-06	hNSC versus 5XFAD
Sybu	syntabulin (syntaxin-interacting)	-0.328262	3.60006e-10	6.51287e-06	hNSC versus 5XFAD
Sorcs2	sortilin-related VPS10 domain containing receptor 2	-0.324444	3.60133e-10	6.51516e-06	hNSC versus 5XFAD
Wdr13	WD repeat domain 13	-0.36187	3.61166e-10	6.53386e-06	hNSC versus 5XFAD
Pde4a	phosphodiesterase 4A, cAMP specific	-0.361281	3.61861e-10	6.54643e-06	hNSC versus 5XFAD
Copb1	coatomer protein complex, subunit beta 1	-0.341503	3.6534e-10	6.60937e-06	hNSC versus 5XFAD
Dnajc3	DnaJ heat shock protein family (Hsp40) member C3	-0.328885	3.65484e-10	6.61197e-06	hNSC versus 5XFAD
Dync1i2	dynein cytoplasmic 1 intermediate chain 2	-0.408195	3.65557e-10	6.61329e-06	hNSC versus 5XFAD
Slc6a15	solute carrier family 6 (neurotransmitter transporter), member 15	-0.317826	3.68563e-10	6.66767e-06	hNSC versus 5XFAD
Rsrp1	arginine/serine rich protein 1	-0.44069	3.68801e-10	6.67198e-06	hNSC versus 5XFAD
U2af1l4	U2 small nuclear RNA auxiliary factor 1-like 4	-0.331112	3.69071e-10	6.67686e-06	hNSC versus 5XFAD
Tmem216	transmembrane protein 216	-0.268116	3.6954e-10	6.68535e-06	hNSC versus 5XFAD
Snx12	sorting nexin 12	-0.300065	3.70026e-10	6.69414e-06	hNSC versus 5XFAD
Ttpal	tocopherol (alpha) transfer protein-like	-0.304428	3.70083e-10	6.69517e-06	hNSC versus 5XFAD
Psmd14	proteasome (prosome, macropain) 26S subunit, non-ATPase, 14	-0.441698	3.71878e-10	6.72765e-06	hNSC versus 5XFAD
Slc35a2	solute carrier family 35 (UDP-galactose transporter), member A2	-0.2765	3.72472e-10	6.7384e-06	hNSC versus 5XFAD
Slc10a4	solute carrier family 10 (sodium/bile acid cotransporter family), member 4	-0.314415	3.72803e-10	6.74438e-06	hNSC versus 5XFAD
Malat1	metastasis associated lung adenocarcinoma transcript 1 (non-coding RNA)	-0.395715	3.74296e-10	6.7714e-06	hNSC versus 5XFAD
Rab8a	RAB8A, member RAS oncogene family	-0.331112	3.75016e-10	6.78441e-06	hNSC versus 5XFAD
Egr4	early growth response 4	-0.354818	3.76002e-10	6.80225e-06	hNSC versus 5XFAD
Mkrn2	makorin, ring finger protein, 2	-0.286448	3.79662e-10	6.86846e-06	hNSC versus 5XFAD
Trerf1	transcriptional regulating factor 1	-0.302304	3.80936e-10	6.89151e-06	hNSC versus 5XFAD
Peli3	pellino 3	-0.287933	3.81592e-10	6.90337e-06	hNSC versus 5XFAD
Map4k2	mitogen-activated protein kinase kinase kinase kinase 2	-0.327902	3.84951e-10	6.96415e-06	hNSC versus 5XFAD
Ccdc184	coiled-coil domain containing 184	-0.315295	3.87861e-10	7.0168e-06	hNSC versus 5XFAD
Krr1	KRR1, small subunit (SSU) processome component, homolog (yeast)	-0.29587	3.88572e-10	7.02966e-06	hNSC versus 5XFAD
Phf10	PHD finger protein 10	-0.335372	3.89324e-10	7.04325e-06	hNSC versus 5XFAD
Cntnap5a	contactin associated protein-like 5A	-0.293384	3.8992e-10	7.05405e-06	hNSC versus 5XFAD
Jakmip1	janus kinase and microtubule interacting protein 1	-0.32709	3.90744e-10	7.06895e-06	hNSC versus 5XFAD
Rb1	RB transcriptional corepressor 1	-0.273542	3.91266e-10	7.0784e-06	hNSC versus 5XFAD
Ubac1	ubiquitin associated domain containing 1	-0.299904	3.95071e-10	7.14723e-06	hNSC versus 5XFAD
Osbpl2	oxysterol binding protein-like 2	-0.398445	3.9714e-10	7.18467e-06	hNSC versus 5XFAD
Tmcc2	transmembrane and coiled-coil domains 2	-0.384599	3.99879e-10	7.2342e-06	hNSC versus 5XFAD
Mef2a	myocyte enhancer factor 2A	-0.408565	4.00631e-10	7.24781e-06	hNSC versus 5XFAD
Nsmce3	NSE3 homolog, SMC5-SMC6 complex component	-0.284759	4.01259e-10	7.25917e-06	hNSC versus 5XFAD
AI413582	expressed sequence AI413582	-0.429653	4.02413e-10	7.28005e-06	hNSC versus 5XFAD
Ajap1	adherens junction associated protein 1	-0.363272	4.05483e-10	7.3356e-06	hNSC versus 5XFAD
Dmap1	DNA methyltransferase 1-associated protein 1	-0.290687	4.05633e-10	7.33831e-06	hNSC versus 5XFAD
D10Wsu102e	NOP protein chaperone 1	-0.266323	4.06363e-10	7.3515e-06	hNSC versus 5XFAD
Nfkbib	nuclear factor of kappa light polypeptide gene enhancer in B cells inhibitor, beta	-0.317011	4.06574e-10	7.35534e-06	hNSC versus 5XFAD
Tmem14a	transmembrane protein 14A	-0.329589	4.08634e-10	7.3926e-06	hNSC versus 5XFAD
Sh3kbp1	SH3-domain kinase binding protein 1	-0.304567	4.09247e-10	7.40368e-06	hNSC versus 5XFAD
Alkbh6	alkB homolog 6	-0.355773	4.12319e-10	7.45927e-06	hNSC versus 5XFAD
Exosc5	exosome component 5	-0.291862	4.12982e-10	7.47125e-06	hNSC versus 5XFAD
Stt3b	STT3, subunit of the oligosaccharyltransferase complex, homolog B (S. cerevisiae)	-0.34317	4.13569e-10	7.48187e-06	hNSC versus 5XFAD
Dtnb	dystrobrevin, beta	-0.322342	4.14461e-10	7.49801e-06	hNSC versus 5XFAD
Myef2	myelin basic protein expression factor 2, repressor	-0.355509	4.16759e-10	7.53958e-06	hNSC versus 5XFAD
Rpp14	ribonuclease P 14 subunit	-0.310523	4.1857e-10	7.57236e-06	hNSC versus 5XFAD
Slitrk1	SLIT and NTRK-like family, member 1	-0.323473	4.19361e-10	7.58666e-06	hNSC versus 5XFAD
Prdx4	peroxiredoxin 4	-0.314647	4.19845e-10	7.59542e-06	hNSC versus 5XFAD
Smox	spermine oxidase	-0.280436	4.22952e-10	7.65162e-06	hNSC versus 5XFAD
Hmox2	heme oxygenase 2	-0.457509	4.23088e-10	7.65408e-06	hNSC versus 5XFAD
Gpr137	G protein-coupled receptor 137	-0.388554	4.23868e-10	7.66819e-06	hNSC versus 5XFAD
Dgke	diacylglycerol kinase, epsilon	-0.337855	4.24027e-10	7.67108e-06	hNSC versus 5XFAD
Nfs1	nitrogen fixation gene 1 (S. cerevisiae)	-0.3525	4.25136e-10	7.69113e-06	hNSC versus 5XFAD
Kif2a	kinesin family member 2A	-0.349017	4.29819e-10	7.77586e-06	hNSC versus 5XFAD
Usp7	ubiquitin specific peptidase 7	-0.372713	4.35427e-10	7.87732e-06	hNSC versus 5XFAD
Tmem161a	transmembrane protein 161A	-0.304353	4.38322e-10	7.92969e-06	hNSC versus 5XFAD
Srsf4	serine and arginine-rich splicing factor 4	-0.367099	4.39273e-10	7.94689e-06	hNSC versus 5XFAD
Mtmr7	myotubularin related protein 7	-0.329016	4.4065e-10	7.97179e-06	hNSC versus 5XFAD
Dscam	DS cell adhesion molecule	-0.301005	4.40968e-10	7.97756e-06	hNSC versus 5XFAD
Slc7a4	solute carrier family 7 (cationic amino acid transporter, y+ system), member 4	-0.36306	4.4135e-10	7.98447e-06	hNSC versus 5XFAD
Mrpl44	mitochondrial ribosomal protein L44	-0.303974	4.42476e-10	8.00483e-06	hNSC versus 5XFAD
Pnn	pinin	-0.314582	4.49295e-10	8.12819e-06	hNSC versus 5XFAD
Hbb-bs	hemoglobin, beta adult s chain	-1.0768	4.5341e-10	8.20264e-06	hNSC versus 5XFAD
Gabrg3	gamma-aminobutyric acid (GABA) A receptor, subunit gamma 3	-0.294302	4.55768e-10	8.2453e-06	hNSC versus 5XFAD
Snhg12	small nucleolar RNA host gene 12	-0.382952	4.61381e-10	8.34684e-06	hNSC versus 5XFAD
Srp54a	signal recognition particle 54A	-0.269785	4.63644e-10	8.38779e-06	hNSC versus 5XFAD
Yod1	YOD1 deubiquitinase	-0.255135	4.6868e-10	8.47889e-06	hNSC versus 5XFAD
Cisd2	CDGSH iron sulfur domain 2	-0.394007	4.7363e-10	8.56845e-06	hNSC versus 5XFAD
Tmem250-ps	transmembrane protein 250, pseudogene	-0.294259	4.74295e-10	8.58046e-06	hNSC versus 5XFAD
Eps15	epidermal growth factor receptor pathway substrate 15	-0.388672	4.74316e-10	8.58086e-06	hNSC versus 5XFAD
Arf2	ADP-ribosylation factor 2	-0.312119	4.74335e-10	8.58119e-06	hNSC versus 5XFAD
Eml2	echinoderm microtubule associated protein like 2	-0.323426	4.76244e-10	8.61573e-06	hNSC versus 5XFAD
Ankrd34a	ankyrin repeat domain 34A	-0.31437	4.76687e-10	8.62375e-06	hNSC versus 5XFAD
Gon4l	gon-4-like (C.elegans)	-0.310468	4.82571e-10	8.7302e-06	hNSC versus 5XFAD
Rchy1	ring finger and CHY zinc finger domain containing 1	-0.329142	4.82769e-10	8.73378e-06	hNSC versus 5XFAD
Gnb4	guanine nucleotide binding protein (G protein), beta 4	-0.27429	4.82921e-10	8.73652e-06	hNSC versus 5XFAD
Dync2li1	dynein cytoplasmic 2 light intermediate chain 1	-0.299205	4.83636e-10	8.74945e-06	hNSC versus 5XFAD
Pde1c	phosphodiesterase 1C	-0.328447	4.86648e-10	8.80394e-06	hNSC versus 5XFAD
Rnf13	ring finger protein 13	-0.387985	4.9118e-10	8.88593e-06	hNSC versus 5XFAD
Erc2	ELKS/RAB6-interacting/CAST family member 2	-0.40813	4.93901e-10	8.93516e-06	hNSC versus 5XFAD
Nbr1	NBR1, autophagy cargo receptor	-0.35217	4.95031e-10	8.9556e-06	hNSC versus 5XFAD
Slc2a3	solute carrier family 2 (facilitated glucose transporter), member 3	-0.40236	4.95077e-10	8.95644e-06	hNSC versus 5XFAD
Foxj3	forkhead box J3	-0.317428	4.95641e-10	8.96664e-06	hNSC versus 5XFAD
Rhobtb2	Rho-related BTB domain containing 2	-0.337855	4.9662e-10	8.98434e-06	hNSC versus 5XFAD
Dpysl5	dihydropyrimidinase-like 5	-0.284561	4.96934e-10	8.99004e-06	hNSC versus 5XFAD
Hsd17b10	hydroxysteroid (17-beta) dehydrogenase 10	-0.331032	4.97413e-10	8.99869e-06	hNSC versus 5XFAD
Elp1	elongator complex protein 1	-0.34581	5.00148e-10	9.04818e-06	hNSC versus 5XFAD
Mrpl49	mitochondrial ribosomal protein L49	-0.329984	5.00427e-10	9.05322e-06	hNSC versus 5XFAD
Ctsz	cathepsin Z	-0.344593	5.01521e-10	9.07301e-06	hNSC versus 5XFAD
Kat6a	K(lysine) acetyltransferase 6A	-0.270811	5.01627e-10	9.07494e-06	hNSC versus 5XFAD
Tnpo3	transportin 3	-0.305285	5.0605e-10	9.15495e-06	hNSC versus 5XFAD
Pip5k1c	phosphatidylinositol-4-phosphate 5-kinase, type 1 gamma	-0.3692	5.08024e-10	9.19066e-06	hNSC versus 5XFAD
Cabin1	calcineurin binding protein 1	-0.321534	5.13239e-10	9.28501e-06	hNSC versus 5XFAD
Preb	prolactin regulatory element binding	-0.342488	5.15317e-10	9.32261e-06	hNSC versus 5XFAD
Cbln4	cerebellin 4 precursor protein	-0.361581	5.15711e-10	9.32972e-06	hNSC versus 5XFAD
Mrpl3	mitochondrial ribosomal protein L3	-0.381843	5.16674e-10	9.34715e-06	hNSC versus 5XFAD
Zbtb14	zinc finger and BTB domain containing 14	-0.272662	5.16727e-10	9.34811e-06	hNSC versus 5XFAD
Plpp6	phospholipid phosphatase 6	-0.352488	5.21915e-10	9.44197e-06	hNSC versus 5XFAD
Phf12	PHD finger protein 12	-0.30312	5.22327e-10	9.44942e-06	hNSC versus 5XFAD
Slc25a26	solute carrier family 25 (mitochondrial carrier, phosphate carrier), member 26	-0.250691	5.24562e-10	9.48985e-06	hNSC versus 5XFAD
Selplg	selectin, platelet (p-selectin) ligand	-0.32568	5.31086e-10	9.60787e-06	hNSC versus 5XFAD
Sec14l1	SEC14-like lipid binding 1	-0.371789	5.32463e-10	9.63278e-06	hNSC versus 5XFAD
Mdp1	magnesium-dependent phosphatase 1	-0.328201	5.33853e-10	9.65793e-06	hNSC versus 5XFAD
Ints10	integrator complex subunit 10	-0.325259	5.34285e-10	9.66575e-06	hNSC versus 5XFAD
Dmtf1	cyclin D binding myb like transcription factor 1	-0.28992	5.44511e-10	9.85075e-06	hNSC versus 5XFAD
Sltm	SAFB-like, transcription modulator	-0.292433	5.49886e-10	9.94798e-06	hNSC versus 5XFAD
Sh2b1	SH2B adaptor protein 1	-0.346189	5.50232e-10	9.95425e-06	hNSC versus 5XFAD
Ppp1r10	protein phosphatase 1, regulatory subunit 10	-0.295616	5.53501e-10	1.00134e-05	hNSC versus 5XFAD
Mypop	Myb-related transcription factor, partner of profilin	-0.363227	5.54336e-10	1.00285e-05	hNSC versus 5XFAD
Sema5a	sema domain, seven thrombospondin repeats (type 1 and type 1-like), transmembrane domain (TM) and short cytoplasmic domain, (semaphorin) 5A	-0.298094	5.57866e-10	1.00924e-05	hNSC versus 5XFAD
Homer1	homer scaffolding protein 1	-0.359981	5.59273e-10	1.01178e-05	hNSC versus 5XFAD
Clpb	ClpB caseinolytic peptidase B	-0.314506	5.60203e-10	1.01346e-05	hNSC versus 5XFAD
Ankrd13b	ankyrin repeat domain 13b	-0.295408	5.6045e-10	1.01391e-05	hNSC versus 5XFAD
Exoc3	exocyst complex component 3	-0.334314	5.65343e-10	1.02276e-05	hNSC versus 5XFAD
Fopnl	centrosomal protein 20	-0.379952	5.7154e-10	1.03397e-05	hNSC versus 5XFAD
Strip1	striatin interacting protein 1	-0.380619	5.75235e-10	1.04066e-05	hNSC versus 5XFAD
1810058I24Rik	RIKEN cDNA 1810058I24 gene	-0.330652	5.75318e-10	1.04081e-05	hNSC versus 5XFAD
Wscd2	WSC domain containing 2	-0.29179	5.76246e-10	1.04249e-05	hNSC versus 5XFAD
Pcdh11x	protocadherin 11 X-linked	-0.277153	5.78597e-10	1.04674e-05	hNSC versus 5XFAD
Rpl39	ribosomal protein L39	-0.430825	5.79511e-10	1.04839e-05	hNSC versus 5XFAD
Ctsa	cathepsin A	-0.375973	5.80575e-10	1.05032e-05	hNSC versus 5XFAD
Fam98b	family with sequence similarity 98, member B	-0.320022	5.82015e-10	1.05292e-05	hNSC versus 5XFAD
Becn1	beclin 1, autophagy related	-0.380675	5.82213e-10	1.05328e-05	hNSC versus 5XFAD
Yaf2	YY1 associated factor 2	-0.36067	5.85809e-10	1.05979e-05	hNSC versus 5XFAD
Rundc3b	RUN domain containing 3B	-0.36403	5.87961e-10	1.06368e-05	hNSC versus 5XFAD
Gpr37l1	G protein-coupled receptor 37-like 1	-0.476798	5.88062e-10	1.06386e-05	hNSC versus 5XFAD
Sec16a	SEC16 homolog A, endoplasmic reticulum export factor	-0.313866	5.89455e-10	1.06638e-05	hNSC versus 5XFAD
Celf3	CUGBP, Elav-like family member 3	-0.28992	5.90109e-10	1.06757e-05	hNSC versus 5XFAD
Srr	serine racemase	-0.311747	5.91701e-10	1.07045e-05	hNSC versus 5XFAD
Pygo2	pygopus 2	-0.311747	5.93332e-10	1.0734e-05	hNSC versus 5XFAD
Alad	aminolevulinate, delta-, dehydratase	-0.322646	5.935e-10	1.0737e-05	hNSC versus 5XFAD
Gtpbp4	GTP binding protein 4	-0.308494	5.93938e-10	1.07449e-05	hNSC versus 5XFAD
Zzz3	zinc finger, ZZ domain containing 3	-0.299205	5.94471e-10	1.07546e-05	hNSC versus 5XFAD
Ppp1r12a	protein phosphatase 1, regulatory subunit 12A	-0.379169	5.95429e-10	1.07719e-05	hNSC versus 5XFAD
Snx13	sorting nexin 13	-0.330738	6.01502e-10	1.08818e-05	hNSC versus 5XFAD
Miga1	mitoguardin 1	-0.318013	6.01916e-10	1.08893e-05	hNSC versus 5XFAD
Phldb1	pleckstrin homology like domain, family B, member 1	-0.342684	6.06315e-10	1.09688e-05	hNSC versus 5XFAD
Tpr	translocated promoter region, nuclear basket protein	-0.354617	6.09413e-10	1.10249e-05	hNSC versus 5XFAD
Gbf1	prostaglandin E synthase 2	-0.318616	6.09947e-10	1.10345e-05	hNSC versus 5XFAD
Pcnx	pecanex homolog	-0.262653	6.10033e-10	1.10361e-05	hNSC versus 5XFAD
Cdk18	cyclin-dependent kinase 18	-0.321462	6.12431e-10	1.10795e-05	hNSC versus 5XFAD
Slc39a3	solute carrier family 39 (zinc transporter), member 3	-0.310982	6.16332e-10	1.11501e-05	hNSC versus 5XFAD
Cyfip1	cytoplasmic FMR1 interacting protein 1	-0.333335	6.16709e-10	1.11569e-05	hNSC versus 5XFAD
Rnf114	ring finger protein 114	-0.374876	6.16915e-10	1.11606e-05	hNSC versus 5XFAD
Man1a2	mannosidase, alpha, class 1A, member 2	-0.336806	6.19029e-10	1.11989e-05	hNSC versus 5XFAD
Ptk2	PTK2 protein tyrosine kinase 2	-0.293195	6.19906e-10	1.12147e-05	hNSC versus 5XFAD
Adam11	a disintegrin and metallopeptidase domain 11	-0.326029	6.20069e-10	1.12177e-05	hNSC versus 5XFAD
Rnf215	ring finger protein 215	-0.291047	6.20828e-10	1.12314e-05	hNSC versus 5XFAD
Cby1	chibby family member 1, beta catenin antagonist	-0.291047	6.20828e-10	1.12314e-05	hNSC versus 5XFAD
Stac2	SH3 and cysteine rich domain 2	-0.328746	6.21323e-10	1.12404e-05	hNSC versus 5XFAD
Mrpl53	mitochondrial ribosomal protein L53	-0.414194	6.22861e-10	1.12682e-05	hNSC versus 5XFAD
Dicer1	dicer 1, ribonuclease type III	-0.270631	6.24784e-10	1.1303e-05	hNSC versus 5XFAD
Kansl3	KAT8 regulatory NSL complex subunit 3	-0.321769	6.45155e-10	1.16715e-05	hNSC versus 5XFAD
Med16	mediator complex subunit 16	-0.325828	6.46355e-10	1.16932e-05	hNSC versus 5XFAD
Bet1	Bet1 golgi vesicular membrane trafficking protein	-0.306522	6.47765e-10	1.17187e-05	hNSC versus 5XFAD
Mageh1	MAGE family member H1	-0.37649	6.49845e-10	1.17563e-05	hNSC versus 5XFAD
Taf11	TATA-box binding protein associated factor 11	-0.389456	6.52085e-10	1.17969e-05	hNSC versus 5XFAD
S100pbp	S100P binding protein	-0.27792	6.54483e-10	1.18403e-05	hNSC versus 5XFAD
Zfp239	zinc finger protein 239	-0.309742	6.56035e-10	1.18683e-05	hNSC versus 5XFAD
Arhgef3	Rho guanine nucleotide exchange factor (GEF) 3	-0.335933	6.67882e-10	1.20826e-05	hNSC versus 5XFAD
Crebbp	CREB binding protein	-0.334314	6.6876e-10	1.20985e-05	hNSC versus 5XFAD
Mrpl39	mitochondrial ribosomal protein L39	-0.299205	6.75397e-10	1.22186e-05	hNSC versus 5XFAD
Cobl	cordon-bleu WH2 repeat	-0.31437	6.80221e-10	1.23059e-05	hNSC versus 5XFAD
Mrpl33	mitochondrial ribosomal protein L33	-0.433993	6.81534e-10	1.23296e-05	hNSC versus 5XFAD
Fbxo33	F-box protein 33	-0.333804	6.82349e-10	1.23444e-05	hNSC versus 5XFAD
Zfp638	zinc finger protein 638	-0.342843	6.89003e-10	1.24647e-05	hNSC versus 5XFAD
Carmil3	capping protein regulator and myosin 1 linker 3	-0.284274	6.90959e-10	1.25001e-05	hNSC versus 5XFAD
Yy1	YY1 transcription factor	-0.342123	6.93439e-10	1.2545e-05	hNSC versus 5XFAD
Slc25a44	solute carrier family 25, member 44	-0.30597	6.93949e-10	1.25542e-05	hNSC versus 5XFAD
Abhd6	abhydrolase domain containing 6	-0.322935	6.95617e-10	1.25844e-05	hNSC versus 5XFAD
Sphkap	SPHK1 interactor, AKAP domain containing	-0.47335	6.96382e-10	1.25983e-05	hNSC versus 5XFAD
Ssr2	signal sequence receptor, beta	-0.354742	6.9747e-10	1.26179e-05	hNSC versus 5XFAD
Dnpep	aspartyl aminopeptidase	-0.295149	6.97623e-10	1.26207e-05	hNSC versus 5XFAD
Tubb4a	tubulin, beta 4A class IVA	-0.446854	6.9816e-10	1.26304e-05	hNSC versus 5XFAD
Smpdl3a	sphingomyelin phosphodiesterase, acid-like 3A	-0.303018	7.01855e-10	1.26973e-05	hNSC versus 5XFAD
Bms1	BMS1, ribosome biogenesis factor	-0.28324	7.0224e-10	1.27042e-05	hNSC versus 5XFAD
Cbl	Casitas B-lineage lymphoma	-0.289568	7.02975e-10	1.27175e-05	hNSC versus 5XFAD
Btg1	BTG anti-proliferation factor 1	-0.346635	7.03568e-10	1.27282e-05	hNSC versus 5XFAD
Tnrc6c	trinucleotide repeat containing 6C	-0.358666	7.03766e-10	1.27318e-05	hNSC versus 5XFAD
Cdk10	cyclin-dependent kinase 10	-0.318231	7.04337e-10	1.27422e-05	hNSC versus 5XFAD
Wdr45b	WD repeat domain 45B	-0.331044	7.0738e-10	1.27972e-05	hNSC versus 5XFAD
Vps50	VPS50 EARP/GARPII complex subunit	-0.342488	7.09637e-10	1.2838e-05	hNSC versus 5XFAD
Baalc	brain and acute leukemia, cytoplasmic	-0.439284	7.19512e-10	1.30167e-05	hNSC versus 5XFAD
Ccdc136	coiled-coil domain containing 136	-0.317826	7.19811e-10	1.30221e-05	hNSC versus 5XFAD
Usp39	ubiquitin specific peptidase 39	-0.287009	7.2418e-10	1.31011e-05	hNSC versus 5XFAD
Nkrf	NF-kappaB repressing factor	-0.29587	7.29199e-10	1.31919e-05	hNSC versus 5XFAD
Ephb6	Eph receptor B6	-0.264544	7.32223e-10	1.32466e-05	hNSC versus 5XFAD
Cln8	CLN8 transmembrane ER and ERGIC protein	-0.259821	7.39185e-10	1.33726e-05	hNSC versus 5XFAD
Ryr3	ryanodine receptor 3	-0.310639	7.45972e-10	1.34954e-05	hNSC versus 5XFAD
Clasp2	CLIP associating protein 2	-0.337625	7.48048e-10	1.35329e-05	hNSC versus 5XFAD
Tom1	target of myb1 trafficking protein	-0.280875	7.48548e-10	1.3542e-05	hNSC versus 5XFAD
Cxxc4	CXXC finger 4	-0.314647	7.52177e-10	1.36076e-05	hNSC versus 5XFAD
Mtch2	mitochondrial carrier 2	-0.363853	7.55644e-10	1.36704e-05	hNSC versus 5XFAD
Mtln	mitoregulin	-0.418838	7.59509e-10	1.37403e-05	hNSC versus 5XFAD
Gm49336		-0.347678	7.63866e-10	1.38191e-05	hNSC versus 5XFAD
Cog8	component of oligomeric golgi complex 8	-0.314992	7.64019e-10	1.38219e-05	hNSC versus 5XFAD
Tex264	testis expressed gene 264	-0.349744	7.64999e-10	1.38396e-05	hNSC versus 5XFAD
Creb3	cAMP responsive element binding protein 3	-0.323473	7.66255e-10	1.38623e-05	hNSC versus 5XFAD
Ezh1	enhancer of zeste 1 polycomb repressive complex 2 subunit	-0.301843	7.66924e-10	1.38744e-05	hNSC versus 5XFAD
Tbc1d14	TBC1 domain family, member 14	-0.357564	7.74329e-10	1.40084e-05	hNSC versus 5XFAD
Scarb2	scavenger receptor class B, member 2	-0.377383	7.74517e-10	1.40118e-05	hNSC versus 5XFAD
Akt3	thymoma viral proto-oncogene 3	-0.305179	7.74655e-10	1.40143e-05	hNSC versus 5XFAD
Hbs1l	Hbs1-like (S. cerevisiae)	-0.303217	7.76411e-10	1.4046e-05	hNSC versus 5XFAD
Pantr1	POU domain, class 3, transcription factor 3 adjacent noncoding transcript 1	-0.364062	7.81582e-10	1.41396e-05	hNSC versus 5XFAD
Bub3	BUB3 mitotic checkpoint protein	-0.374018	7.81979e-10	1.41468e-05	hNSC versus 5XFAD
Zmpste24	zinc metallopeptidase, STE24	-0.277301	7.82052e-10	1.41481e-05	hNSC versus 5XFAD
Cmpk2	cytidine monophosphate (UMP-CMP) kinase 2, mitochondrial	-0.298094	7.82321e-10	1.4153e-05	hNSC versus 5XFAD
Extl3	exostosin-like glycosyltransferase 3	-0.328474	7.82469e-10	1.41556e-05	hNSC versus 5XFAD
Zfp593	zinc finger protein 593	-0.254376	7.8349e-10	1.41741e-05	hNSC versus 5XFAD
Zscan26	zinc finger and SCAN domain containing 26	-0.293425	7.85912e-10	1.42179e-05	hNSC versus 5XFAD
Anapc1	anaphase promoting complex subunit 1	-0.321462	7.91074e-10	1.43113e-05	hNSC versus 5XFAD
Mfn1	mitofusin 1	-0.303311	7.9178e-10	1.43241e-05	hNSC versus 5XFAD
Ythdf1	YTH N6-methyladenosine RNA binding protein 1	-0.317428	7.95327e-10	1.43883e-05	hNSC versus 5XFAD
Ppt1	palmitoyl-protein thioesterase 1	-0.371309	8.01272e-10	1.44958e-05	hNSC versus 5XFAD
Rexo2	RNA exonuclease 2	-0.361813	8.06501e-10	1.45904e-05	hNSC versus 5XFAD
Gtf3c6	general transcription factor IIIC, polypeptide 6, alpha	-0.281964	8.08007e-10	1.46176e-05	hNSC versus 5XFAD
Sept6	septin 6	-0.31111	8.09541e-10	1.46454e-05	hNSC versus 5XFAD
Shank2	SH3 and multiple ankyrin repeat domains 2	-0.298192	8.10108e-10	1.46557e-05	hNSC versus 5XFAD
Leng8	leukocyte receptor cluster (LRC) member 8	-0.312202	8.11335e-10	1.46779e-05	hNSC versus 5XFAD
Znhit2	zinc finger, HIT domain containing 2	-0.307842	8.15459e-10	1.47525e-05	hNSC versus 5XFAD
Mrps18c	mitochondrial ribosomal protein S18C	-0.41125	8.16521e-10	1.47717e-05	hNSC versus 5XFAD
Ppp1r35	protein phosphatase 1, regulatory subunit 35	-0.298094	8.22195e-10	1.48743e-05	hNSC versus 5XFAD
Cntn2	contactin 2	-0.301416	8.33731e-10	1.5083e-05	hNSC versus 5XFAD
R3hdm4	R3H domain containing 4	-0.387469	8.35499e-10	1.5115e-05	hNSC versus 5XFAD
Pycr2	pyrroline-5-carboxylate reductase family, member 2	-0.339047	8.38235e-10	1.51645e-05	hNSC versus 5XFAD
Scyl1	SCY1-like 1 (S. cerevisiae)	-0.318407	8.38881e-10	1.51762e-05	hNSC versus 5XFAD
Rab4a	RAB4A, member RAS oncogene family	-0.333827	8.39613e-10	1.51894e-05	hNSC versus 5XFAD
Bcl2l1	BCL2-like 1	-0.385845	8.53224e-10	1.54357e-05	hNSC versus 5XFAD
Bad	BCL2-associated agonist of cell death	-0.32262	8.60055e-10	1.55592e-05	hNSC versus 5XFAD
Flot1	flotillin 1	-0.374513	8.61792e-10	1.55907e-05	hNSC versus 5XFAD
Ngb	neuroglobin	-0.414212	8.62233e-10	1.55987e-05	hNSC versus 5XFAD
Xpo5	exportin 5	-0.289555	8.63621e-10	1.56238e-05	hNSC versus 5XFAD
Cit	citron	-0.313625	8.6823e-10	1.57071e-05	hNSC versus 5XFAD
Strip2	striatin interacting protein 2	-0.51008	8.71761e-10	1.5771e-05	hNSC versus 5XFAD
Zbtb4	zinc finger and BTB domain containing 4	-0.335787	8.74166e-10	1.58145e-05	hNSC versus 5XFAD
Dus1l	dihydrouridine synthase 1-like (S. cerevisiae)	-0.260774	8.7545e-10	1.58378e-05	hNSC versus 5XFAD
Camta2	calmodulin binding transcription activator 2	-0.333876	8.77055e-10	1.58668e-05	hNSC versus 5XFAD
Jade1	jade family PHD finger 1	-0.305768	8.81233e-10	1.59424e-05	hNSC versus 5XFAD
Cdc26	cell division cycle 26	-0.366023	8.82599e-10	1.59671e-05	hNSC versus 5XFAD
Chmp2b	charged multivesicular body protein 2B	-0.354492	8.85334e-10	1.60166e-05	hNSC versus 5XFAD
Rrp7a	ribosomal RNA processing 7 homolog A	-0.357966	8.85762e-10	1.60243e-05	hNSC versus 5XFAD
Lrtm2	leucine-rich repeats and transmembrane domains 2	-0.341372	8.89753e-10	1.60965e-05	hNSC versus 5XFAD
Atg9a	autophagy related 9A	-0.375268	8.91275e-10	1.61241e-05	hNSC versus 5XFAD
Sppl2b	signal peptide peptidase like 2B	-0.291862	8.94635e-10	1.61848e-05	hNSC versus 5XFAD
Gm9866	predicted gene 9866	-0.331112	8.98244e-10	1.62501e-05	hNSC versus 5XFAD
Tm9sf4	transmembrane 9 superfamily member 4	-0.292346	9.01859e-10	1.63155e-05	hNSC versus 5XFAD
Stox2	storkhead box 2	-0.342662	9.09557e-10	1.64548e-05	hNSC versus 5XFAD
Dgkz	diacylglycerol kinase zeta	-0.368376	9.09586e-10	1.64553e-05	hNSC versus 5XFAD
Efcab14	EF-hand calcium binding domain 14	-0.323784	9.10016e-10	1.64631e-05	hNSC versus 5XFAD
Atxn3	ataxin 3	-0.275421	9.16691e-10	1.65839e-05	hNSC versus 5XFAD
Psme3	proteaseome (prosome, macropain) activator subunit 3 (PA28 gamma, Ki)	-0.352151	9.17408e-10	1.65968e-05	hNSC versus 5XFAD
Large1	LARGE xylosyl- and glucuronyltransferase 1	-0.342843	9.21181e-10	1.66651e-05	hNSC versus 5XFAD
Uckl1	uridine-cytidine kinase 1-like 1	-0.298832	9.24201e-10	1.67197e-05	hNSC versus 5XFAD
Sap30bp	SAP30 binding protein	-0.312202	9.24589e-10	1.67267e-05	hNSC versus 5XFAD
Egfl7	EGF-like domain 7	-0.321192	9.37389e-10	1.69583e-05	hNSC versus 5XFAD
Cdc42se1	CDC42 small effector 1	-0.266338	9.43466e-10	1.70682e-05	hNSC versus 5XFAD
Slc1a1	solute carrier family 1 (neuronal/epithelial high affinity glutamate transporter, system Xag), member 1	-0.318343	9.45113e-10	1.7098e-05	hNSC versus 5XFAD
Ppp1r37	protein phosphatase 1, regulatory subunit 37	-0.323784	9.45307e-10	1.71016e-05	hNSC versus 5XFAD
Sptb	spectrin beta, erythrocytic	-0.351629	9.47131e-10	1.71346e-05	hNSC versus 5XFAD
Pdcd5	programmed cell death 5	-0.46353	9.57873e-10	1.73289e-05	hNSC versus 5XFAD
Plaat1	phospholipase A and acyltransferase 1	-0.262732	9.61256e-10	1.73901e-05	hNSC versus 5XFAD
Cap2	CAP, adenylate cyclase-associated protein, 2 (yeast)	-0.374956	9.70346e-10	1.75545e-05	hNSC versus 5XFAD
5730409E04Rik	RIKEN cDNA 5730409E04Rik gene	-0.274054	9.72202e-10	1.75881e-05	hNSC versus 5XFAD
R3hdm2	R3H domain containing 2	-0.367099	9.72632e-10	1.75959e-05	hNSC versus 5XFAD
Mrps10	mitochondrial ribosomal protein S10	-0.340191	9.77976e-10	1.76926e-05	hNSC versus 5XFAD
Fahd1	fumarylacetoacetate hydrolase domain containing 1	-0.286781	9.84871e-10	1.78173e-05	hNSC versus 5XFAD
Wnk1	WNK lysine deficient protein kinase 1	-0.335183	9.88672e-10	1.78861e-05	hNSC versus 5XFAD
Cstf2	cleavage stimulation factor, 3' pre-RNA subunit 2	-0.33883	9.92491e-10	1.79552e-05	hNSC versus 5XFAD
Rb1cc1	RB1-inducible coiled-coil 1	-0.315308	9.94166e-10	1.79855e-05	hNSC versus 5XFAD
Camk1d	calcium/calmodulin-dependent protein kinase ID	-0.329314	9.95491e-10	1.80094e-05	hNSC versus 5XFAD
Mon2	MON2 homolog, regulator of endosome to Golgi trafficking	-0.330897	1.00034e-09	1.80972e-05	hNSC versus 5XFAD
Gar1	GAR1 ribonucleoprotein	-0.288733	1.00178e-09	1.81233e-05	hNSC versus 5XFAD
Smim15	small integral membrane protein 15	-0.309742	1.00456e-09	1.81734e-05	hNSC versus 5XFAD
Erp44	endoplasmic reticulum protein 44	-0.30978	1.00538e-09	1.81883e-05	hNSC versus 5XFAD
Abcb7	ATP-binding cassette, sub-family B (MDR/TAP), member 7	-0.299381	1.0083e-09	1.82411e-05	hNSC versus 5XFAD
Rbm28	RNA binding motif protein 28	-0.293688	1.01497e-09	1.83619e-05	hNSC versus 5XFAD
Cstb	cystatin B	-0.424627	1.01908e-09	1.84362e-05	hNSC versus 5XFAD
Akt1	thymoma viral proto-oncogene 1	-0.354352	1.02202e-09	1.84894e-05	hNSC versus 5XFAD
Ppm1e	protein phosphatase 1E (PP2C domain containing)	-0.332504	1.03142e-09	1.86595e-05	hNSC versus 5XFAD
G3bp1	GTPase activating protein (SH3 domain) binding protein 1	-0.360495	1.03393e-09	1.87049e-05	hNSC versus 5XFAD
Amigo1	adhesion molecule with Ig like domain 1	-0.297994	1.04566e-09	1.8917e-05	hNSC versus 5XFAD
Chst15	carbohydrate sulfotransferase 15	-0.307157	1.05052e-09	1.9005e-05	hNSC versus 5XFAD
Strn	striatin, calmodulin binding protein	-0.334833	1.05298e-09	1.90494e-05	hNSC versus 5XFAD
Tk2	thymidine kinase 2, mitochondrial	-0.30982	1.05465e-09	1.90797e-05	hNSC versus 5XFAD
Mtdh	metadherin	-0.341664	1.05663e-09	1.91155e-05	hNSC versus 5XFAD
Tns3	tensin 3	-0.294961	1.06466e-09	1.92608e-05	hNSC versus 5XFAD
Ift74	intraflagellar transport 74	-0.292291	1.0651e-09	1.92687e-05	hNSC versus 5XFAD
Epc1	enhancer of polycomb homolog 1	-0.296347	1.07274e-09	1.9407e-05	hNSC versus 5XFAD
Zfp148	zinc finger protein 148	-0.338254	1.07288e-09	1.94094e-05	hNSC versus 5XFAD
Borcs5	BLOC-1 related complex subunit 5	-0.327338	1.07646e-09	1.94742e-05	hNSC versus 5XFAD
Chkb	choline kinase beta	-0.296099	1.0787e-09	1.95148e-05	hNSC versus 5XFAD
Upf3b	UPF3 regulator of nonsense transcripts homolog B (yeast)	-0.280296	1.08158e-09	1.95669e-05	hNSC versus 5XFAD
Gna12	guanine nucleotide binding protein, alpha 12	-0.340904	1.08391e-09	1.9609e-05	hNSC versus 5XFAD
Ppp2r5b	protein phosphatase 2, regulatory subunit B', beta	-0.333867	1.0868e-09	1.96614e-05	hNSC versus 5XFAD
B230118H07Rik	intraflagellar transport associated protein	-0.292346	1.0898e-09	1.97155e-05	hNSC versus 5XFAD
Tmem176b	transmembrane protein 176B	-0.302744	1.09131e-09	1.9743e-05	hNSC versus 5XFAD
Mfsd1	major facilitator superfamily domain containing 1	-0.289146	1.09347e-09	1.9782e-05	hNSC versus 5XFAD
Luc7l3	LUC7-like 3 (S. cerevisiae)	-0.349169	1.0951e-09	1.98114e-05	hNSC versus 5XFAD
Pptc7	PTC7 protein phosphatase homolog	-0.356341	1.09819e-09	1.98673e-05	hNSC versus 5XFAD
Khsrp	KH-type splicing regulatory protein	-0.301284	1.10196e-09	1.99355e-05	hNSC versus 5XFAD
Dipk1a	divergent protein kinase domain 1A	-0.297031	1.10359e-09	1.9965e-05	hNSC versus 5XFAD
Snapc5	small nuclear RNA activating complex, polypeptide 5	-0.304124	1.10984e-09	2.00781e-05	hNSC versus 5XFAD
Ado	2-aminoethanethiol (cysteamine) dioxygenase	-0.32205	1.11501e-09	2.01716e-05	hNSC versus 5XFAD
Mppe1	metallophosphoesterase 1	-0.278007	1.11597e-09	2.0189e-05	hNSC versus 5XFAD
Arrb2	arrestin, beta 2	-0.321139	1.11823e-09	2.02299e-05	hNSC versus 5XFAD
Trappc13	trafficking protein particle complex 13	-0.319453	1.12194e-09	2.02971e-05	hNSC versus 5XFAD
Ppfia4	protein tyrosine phosphatase, receptor type, f polypeptide (PTPRF), interacting protein (liprin), alpha 4	-0.330652	1.12683e-09	2.03855e-05	hNSC versus 5XFAD
Abtb1	ankyrin repeat and BTB (POZ) domain containing 1	-0.2672	1.13964e-09	2.06173e-05	hNSC versus 5XFAD
Rai1	retinoic acid induced 1	-0.346752	1.15503e-09	2.08957e-05	hNSC versus 5XFAD
Pcnx2	pecanex homolog 2	-0.297071	1.15782e-09	2.0946e-05	hNSC versus 5XFAD
Sptssa	serine palmitoyltransferase, small subunit A	-0.319202	1.15901e-09	2.09676e-05	hNSC versus 5XFAD
Diaph1	diaphanous related formin 1	-0.312202	1.15977e-09	2.09814e-05	hNSC versus 5XFAD
Zfand1	zinc finger, AN1-type domain 1	-0.268991	1.16872e-09	2.11432e-05	hNSC versus 5XFAD
Galnt11	polypeptide N-acetylgalactosaminyltransferase 11	-0.269785	1.16959e-09	2.11591e-05	hNSC versus 5XFAD
Slc25a27	solute carrier family 25, member 27	-0.294879	1.18367e-09	2.14137e-05	hNSC versus 5XFAD
Slc4a4	solute carrier family 4 (anion exchanger), member 4	-0.341201	1.18824e-09	2.14965e-05	hNSC versus 5XFAD
Mettl23	methyltransferase like 23	-0.290284	1.18924e-09	2.15146e-05	hNSC versus 5XFAD
Trnau1ap	tRNA selenocysteine 1 associated protein 1	-0.265407	1.19662e-09	2.16481e-05	hNSC versus 5XFAD
Sh3gl3	SH3 domain protein 2C, pseudogene 1	-0.303288	1.199e-09	2.1691e-05	hNSC versus 5XFAD
Zzef1	zinc finger, ZZ-type with EF hand domain 1	-0.284053	1.20356e-09	2.17736e-05	hNSC versus 5XFAD
Rapgef4	Rap guanine nucleotide exchange factor (GEF) 4	-0.423776	1.21701e-09	2.2017e-05	hNSC versus 5XFAD
Ikbkb	inhibitor of kappaB kinase beta	-0.301542	1.21778e-09	2.20309e-05	hNSC versus 5XFAD
Dmac2	distal membrane arm assembly complex 2	-0.330819	1.22001e-09	2.20713e-05	hNSC versus 5XFAD
Tmem141	transmembrane protein 141	-0.315295	1.22784e-09	2.22129e-05	hNSC versus 5XFAD
Txnrd1	thioredoxin reductase 1	-0.330738	1.23083e-09	2.22669e-05	hNSC versus 5XFAD
Pigs	phosphatidylinositol glycan anchor biosynthesis, class S	-0.327665	1.23497e-09	2.23418e-05	hNSC versus 5XFAD
Fam171a2	family with sequence similarity 171, member A2	-0.285515	1.235e-09	2.23424e-05	hNSC versus 5XFAD
Myh7	myosin, heavy polypeptide 7, cardiac muscle, beta	-0.382848	1.23818e-09	2.23999e-05	hNSC versus 5XFAD
Lrrn2	leucine rich repeat protein 2, neuronal	-0.350516	1.23973e-09	2.2428e-05	hNSC versus 5XFAD
1500004A13Rik	synaptotagmin XI	-0.334798	1.23994e-09	2.24318e-05	hNSC versus 5XFAD
Mtfp1	mitochondrial fission process 1	-0.383224	1.24006e-09	2.24339e-05	hNSC versus 5XFAD
Eny2	ENY2 transcription and export complex 2 subunit	-0.345167	1.24389e-09	2.25032e-05	hNSC versus 5XFAD
Ubp1	upstream binding protein 1	-0.294528	1.2474e-09	2.25667e-05	hNSC versus 5XFAD
Mfap3	microfibrillar-associated protein 3	-0.258858	1.24768e-09	2.25718e-05	hNSC versus 5XFAD
Rpusd1	RNA pseudouridylate synthase domain containing 1	-0.34861	1.24793e-09	2.25762e-05	hNSC versus 5XFAD
Vcpip1	valosin containing protein (p97)/p47 complex interacting protein 1	-0.334314	1.24838e-09	2.25845e-05	hNSC versus 5XFAD
Zfyve1	zinc finger, FYVE domain containing 1	-0.255135	1.2615e-09	2.28219e-05	hNSC versus 5XFAD
Atat1	alpha tubulin acetyltransferase 1	-0.304633	1.26605e-09	2.29042e-05	hNSC versus 5XFAD
Tsta3	GDP-L-fucose synthase	-0.286577	1.27988e-09	2.31544e-05	hNSC versus 5XFAD
Ndufaf4	NADH:ubiquinone oxidoreductase complex assembly factor 4	-0.319202	1.28294e-09	2.32096e-05	hNSC versus 5XFAD
Polr1c	polymerase (RNA) I polypeptide C	-0.311249	1.2842e-09	2.32325e-05	hNSC versus 5XFAD
Fam241b	family with sequence similarity 241, member B	-0.307842	1.286e-09	2.32651e-05	hNSC versus 5XFAD
Galnt1	polypeptide N-acetylgalactosaminyltransferase 1	-0.310415	1.28929e-09	2.33245e-05	hNSC versus 5XFAD
Erlin2	ER lipid raft associated 2	-0.307198	1.29973e-09	2.35135e-05	hNSC versus 5XFAD
Yipf3	Yip1 domain family, member 3	-0.321815	1.30537e-09	2.36155e-05	hNSC versus 5XFAD
Dmac1	distal membrane arm assembly complex 1	-0.361229	1.34137e-09	2.42668e-05	hNSC versus 5XFAD
Nr2c2ap	nuclear receptor 2C2-associated protein	-0.279479	1.34211e-09	2.42802e-05	hNSC versus 5XFAD
Malsu1	mitochondrial assembly of ribosomal large subunit 1	-0.307842	1.35357e-09	2.44874e-05	hNSC versus 5XFAD
Aamdc	adipogenesis associated Mth938 domain containing	-0.342964	1.35783e-09	2.45646e-05	hNSC versus 5XFAD
Emc2	ER membrane protein complex subunit 2	-0.375032	1.36656e-09	2.47224e-05	hNSC versus 5XFAD
Krtcap2	keratinocyte associated protein 2	-0.411073	1.36698e-09	2.47299e-05	hNSC versus 5XFAD
Scap	SREBF chaperone	-0.330077	1.36707e-09	2.47317e-05	hNSC versus 5XFAD
Tssc4	tumor-suppressing subchromosomal transferable fragment 4	-0.293688	1.36938e-09	2.47734e-05	hNSC versus 5XFAD
Imp4	IMP4, U3 small nucleolar ribonucleoprotein	-0.305812	1.36966e-09	2.47784e-05	hNSC versus 5XFAD
Med1	methyl-CpG binding domain protein 4	-0.264544	1.37009e-09	2.47862e-05	hNSC versus 5XFAD
Aldh7a1	aldehyde dehydrogenase family 7, member A1	-0.290586	1.37039e-09	2.47917e-05	hNSC versus 5XFAD
Dusp6	dual specificity phosphatase 6	-0.315295	1.37117e-09	2.48059e-05	hNSC versus 5XFAD
Katnal1	katanin p60 subunit A-like 1	-0.305933	1.3722e-09	2.48245e-05	hNSC versus 5XFAD
Plpp3	phospholipid phosphatase 3	-0.451914	1.37258e-09	2.48314e-05	hNSC versus 5XFAD
Bhlhe41	basic helix-loop-helix family, member e41	-0.308445	1.3738e-09	2.48534e-05	hNSC versus 5XFAD
Mturn	maturin, neural progenitor differentiation regulator homolog (Xenopus)	-0.272937	1.38253e-09	2.50114e-05	hNSC versus 5XFAD
Hnrnpf	heterogeneous nuclear ribonucleoprotein F	-0.361383	1.3947e-09	2.52314e-05	hNSC versus 5XFAD
Fbxo28	F-box protein 28	-0.296812	1.39916e-09	2.53122e-05	hNSC versus 5XFAD
Atrx	ATRX, chromatin remodeler	-0.371618	1.40127e-09	2.53504e-05	hNSC versus 5XFAD
Map4k5	mitogen-activated protein kinase kinase kinase kinase 5	-0.281666	1.40185e-09	2.53609e-05	hNSC versus 5XFAD
Edc3	enhancer of mRNA decapping 3	-0.275278	1.40212e-09	2.53658e-05	hNSC versus 5XFAD
Coq8b	coenzyme Q8B	-0.275278	1.40304e-09	2.53824e-05	hNSC versus 5XFAD
Upf1	UPF1 regulator of nonsense transcripts homolog (yeast)	-0.334314	1.40359e-09	2.53924e-05	hNSC versus 5XFAD
Myo1b	myosin IB	-0.26358	1.40473e-09	2.5413e-05	hNSC versus 5XFAD
Herc2	HECT and RLD domain containing E3 ubiquitin protein ligase 2	-0.339131	1.40784e-09	2.54693e-05	hNSC versus 5XFAD
Cers4	ceramide synthase 4	-0.319202	1.42112e-09	2.57094e-05	hNSC versus 5XFAD
Dbndd1	dysbindin (dystrobrevin binding protein 1) domain containing 1	-0.29735	1.4312e-09	2.58918e-05	hNSC versus 5XFAD
Ddx46	DEAD box helicase 46	-0.313866	1.43779e-09	2.60111e-05	hNSC versus 5XFAD
Rusc2	RUN and SH3 domain containing 2	-0.331521	1.44217e-09	2.60903e-05	hNSC versus 5XFAD
Ttl	tubulin tyrosine ligase	-0.317401	1.44888e-09	2.62117e-05	hNSC versus 5XFAD
Nsa2	NSA2 ribosome biogenesis homolog	-0.337488	1.45077e-09	2.62459e-05	hNSC versus 5XFAD
Zbtb7a	zinc finger and BTB domain containing 7a	-0.334859	1.45269e-09	2.62807e-05	hNSC versus 5XFAD
Zfr2	zinc finger RNA binding protein 2	-0.271542	1.45808e-09	2.63782e-05	hNSC versus 5XFAD
Arrdc3	arrestin domain containing 3	-0.331657	1.45909e-09	2.63963e-05	hNSC versus 5XFAD
Yjefn3	YjeF N-terminal domain containing 3	-0.284859	1.46057e-09	2.64232e-05	hNSC versus 5XFAD
C530008M17Rik	capping protein inhibiting regulator of actin	-0.323174	1.47176e-09	2.66256e-05	hNSC versus 5XFAD
Wbp11	WW domain binding protein 11	-0.302216	1.47484e-09	2.66814e-05	hNSC versus 5XFAD
Nfx1	nuclear transcription factor, X-box binding 1	-0.339093	1.47548e-09	2.66928e-05	hNSC versus 5XFAD
Rbm15b	RNA binding motif protein 15B	-0.290284	1.47855e-09	2.67484e-05	hNSC versus 5XFAD
Apeh	acylpeptide hydrolase	-0.260886	1.5027e-09	2.71854e-05	hNSC versus 5XFAD
Tnpo2	transportin 2 (importin 3, karyopherin beta 2b)	-0.326757	1.50285e-09	2.7188e-05	hNSC versus 5XFAD
Man1a	mannosidase 1, alpha	-0.366346	1.51891e-09	2.74786e-05	hNSC versus 5XFAD
Mllt6	myeloid/lymphoid or mixed-lineage leukemia; translocated to, 6	-0.290259	1.529e-09	2.76612e-05	hNSC versus 5XFAD
Tbcc	tubulin-specific chaperone C	-0.307171	1.53036e-09	2.76857e-05	hNSC versus 5XFAD
Capn2	calpain 2	-0.304696	1.53874e-09	2.78374e-05	hNSC versus 5XFAD
Atraid	all-trans retinoic acid induced differentiation factor	-0.402258	1.54075e-09	2.78736e-05	hNSC versus 5XFAD
Dnajc19	DnaJ heat shock protein family (Hsp40) member C19	-0.359828	1.5491e-09	2.80248e-05	hNSC versus 5XFAD
Champ1	chromosome alignment maintaining phosphoprotein 1	-0.295149	1.55153e-09	2.80688e-05	hNSC versus 5XFAD
Bloc1s6	biogenesis of lysosomal organelles complex-1, subunit 6, pallidin	-0.281431	1.57204e-09	2.84398e-05	hNSC versus 5XFAD
Zcchc14	zinc finger, CCHC domain containing 14	-0.356009	1.57248e-09	2.84477e-05	hNSC versus 5XFAD
Zfp236	zinc finger protein 236	-0.286781	1.57867e-09	2.85597e-05	hNSC versus 5XFAD
Tbc1d17	TBC1 domain family, member 17	-0.307185	1.58138e-09	2.86088e-05	hNSC versus 5XFAD
Kdelr1	KDEL (Lys-Asp-Glu-Leu) endoplasmic reticulum protein retention receptor 1	-0.335724	1.58815e-09	2.87312e-05	hNSC versus 5XFAD
Ipo11	importin 11	-0.294961	1.59693e-09	2.88901e-05	hNSC versus 5XFAD
Zmat3	zinc finger matrin type 3	-0.341503	1.59818e-09	2.89127e-05	hNSC versus 5XFAD
Rab3ip	RAB3A interacting protein	-0.275692	1.59891e-09	2.8926e-05	hNSC versus 5XFAD
Foxo3	forkhead box O3	-0.260314	1.60657e-09	2.90644e-05	hNSC versus 5XFAD
Slc8a1	solute carrier family 8 (sodium/calcium exchanger), member 1	-0.349586	1.61341e-09	2.91881e-05	hNSC versus 5XFAD
Chd8	chromodomain helicase DNA binding protein 8	-0.294961	1.61352e-09	2.91901e-05	hNSC versus 5XFAD
P4ha2	procollagen-proline, 2-oxoglutarate 4-dioxygenase (proline 4-hydroxylase), alpha II polypeptide	-0.274542	1.61645e-09	2.92432e-05	hNSC versus 5XFAD
Elovl6	ELOVL family member 6, elongation of long chain fatty acids (yeast)	-0.300287	1.64562e-09	2.97708e-05	hNSC versus 5XFAD
Gsr	glutathione reductase	-0.287232	1.65542e-09	2.99481e-05	hNSC versus 5XFAD
Ubqln4	ubiquilin 4	-0.313402	1.6612e-09	3.00529e-05	hNSC versus 5XFAD
Snx21	sorting nexin family member 21	-0.28216	1.67094e-09	3.02289e-05	hNSC versus 5XFAD
Tunar	Tcl1 upstream neural differentiation associated RNA	-0.32599	1.67333e-09	3.02723e-05	hNSC versus 5XFAD
Cacng2	calcium channel, voltage-dependent, gamma subunit 2	-0.261814	1.67857e-09	3.0367e-05	hNSC versus 5XFAD
Fbxl15	F-box and leucine-rich repeat protein 15	-0.275554	1.68077e-09	3.04069e-05	hNSC versus 5XFAD
Map3k7	mitogen-activated protein kinase kinase kinase 7	-0.299205	1.68451e-09	3.04744e-05	hNSC versus 5XFAD
Nutf2-ps1	nuclear transport factor 2, pseudogene 1	-0.2672	1.68458e-09	3.04758e-05	hNSC versus 5XFAD
Mthfd1	methylenetetrahydrofolate dehydrogenase (NADP+ dependent), methenyltetrahydrofolate cyclohydrolase, formyltetrahydrofolate synthase	-0.283492	1.68865e-09	3.05494e-05	hNSC versus 5XFAD
Dhps	deoxyhypusine synthase	-0.318206	1.69322e-09	3.06321e-05	hNSC versus 5XFAD
Zfp68	zinc finger protein 68	-0.286577	1.69746e-09	3.07088e-05	hNSC versus 5XFAD
Rmnd5b	required for meiotic nuclear division 5 homolog B	-0.336411	1.69827e-09	3.07234e-05	hNSC versus 5XFAD
Dolk	dolichol kinase	-0.252664	1.7125e-09	3.09809e-05	hNSC versus 5XFAD
Snrpb2	U2 small nuclear ribonucleoprotein B	-0.298873	1.72231e-09	3.11582e-05	hNSC versus 5XFAD
Plod3	procollagen-lysine, 2-oxoglutarate 5-dioxygenase 3	-0.274414	1.73319e-09	3.13551e-05	hNSC versus 5XFAD
Gtf2h1	general transcription factor II H, polypeptide 1	-0.297505	1.73416e-09	3.13727e-05	hNSC versus 5XFAD
Kmt2c	lysine (K)-specific methyltransferase 2C	-0.307185	1.74846e-09	3.16313e-05	hNSC versus 5XFAD
Synpo	synaptopodin	-0.308481	1.75298e-09	3.17132e-05	hNSC versus 5XFAD
Arpc3	actin related protein 2/3 complex, subunit 3	-0.418676	1.75629e-09	3.1773e-05	hNSC versus 5XFAD
Rundc1	RUN domain containing 1	-0.307171	1.7654e-09	3.19379e-05	hNSC versus 5XFAD
Farp1	FERM, RhoGEF (Arhgef) and pleckstrin domain protein 1 (chondrocyte-derived)	-0.343613	1.7694e-09	3.20102e-05	hNSC versus 5XFAD
Tnrc6b	trinucleotide repeat containing 6b	-0.282968	1.7766e-09	3.21404e-05	hNSC versus 5XFAD
Slc39a10	solute carrier family 39 (zinc transporter), member 10	-0.351812	1.78256e-09	3.22484e-05	hNSC versus 5XFAD
Heatr5b	HEAT repeat containing 5B	-0.269023	1.78561e-09	3.23034e-05	hNSC versus 5XFAD
Tagap1	T cell activation GTPase activating protein 1	-0.2765	1.78732e-09	3.23345e-05	hNSC versus 5XFAD
Slc25a36	solute carrier family 25, member 36	-0.305233	1.78857e-09	3.2357e-05	hNSC versus 5XFAD
Pex13	peroxisomal biogenesis factor 13	-0.310922	1.79124e-09	3.24054e-05	hNSC versus 5XFAD
Kat2a	K(lysine) acetyltransferase 2A	-0.352066	1.79533e-09	3.24793e-05	hNSC versus 5XFAD
Pbx2	pre B cell leukemia homeobox 2	-0.329016	1.80252e-09	3.26094e-05	hNSC versus 5XFAD
BC003965	cDNA sequence BC003965	-0.321769	1.81643e-09	3.28611e-05	hNSC versus 5XFAD
Epha4	Eph receptor A4	-0.331838	1.82334e-09	3.29861e-05	hNSC versus 5XFAD
Psmg2	proteasome (prosome, macropain) assembly chaperone 2	-0.2765	1.82908e-09	3.30899e-05	hNSC versus 5XFAD
Stambpl1	STAM binding protein like 1	-0.258052	1.83258e-09	3.31533e-05	hNSC versus 5XFAD
Ak3	adenylate kinase 4	-0.323473	1.83521e-09	3.32008e-05	hNSC versus 5XFAD
Strbp	spermatid perinuclear RNA binding protein	-0.396055	1.83959e-09	3.328e-05	hNSC versus 5XFAD
Ctif	CBP80/20-dependent translation initiation factor	-0.313004	1.84329e-09	3.33469e-05	hNSC versus 5XFAD
Ampd2	adenosine monophosphate deaminase 2	-0.299381	1.85292e-09	3.35212e-05	hNSC versus 5XFAD
Zfp740	zinc finger protein 740	-0.277301	1.85531e-09	3.35644e-05	hNSC versus 5XFAD
Ctps	cytidine 5'-triphosphate synthase	-0.278882	1.85665e-09	3.35887e-05	hNSC versus 5XFAD
Paip1	polyadenylate binding protein-interacting protein 1	-0.29437	1.85839e-09	3.36202e-05	hNSC versus 5XFAD
Pik3r4	phosphoinositide-3-kinase regulatory subunit 4	-0.280078	1.8695e-09	3.38211e-05	hNSC versus 5XFAD
Cdc42bpb	CDC42 binding protein kinase beta	-0.292433	1.87947e-09	3.40016e-05	hNSC versus 5XFAD
Rpap3	RNA polymerase II associated protein 3	-0.27147	1.88208e-09	3.40487e-05	hNSC versus 5XFAD
Ubxn4	UBX domain protein 4	-0.323667	1.89009e-09	3.41935e-05	hNSC versus 5XFAD
Ankrd13d	ankyrin repeat domain 13 family, member D	-0.259312	1.89044e-09	3.42e-05	hNSC versus 5XFAD
Uchl5	ubiquitin carboxyl-terminal esterase L5	-0.355441	1.89661e-09	3.43115e-05	hNSC versus 5XFAD
Mcl1	myeloid cell leukemia sequence 1	-0.295215	1.8981e-09	3.43385e-05	hNSC versus 5XFAD
Usf2	upstream transcription factor 2	-0.35368	1.90103e-09	3.43915e-05	hNSC versus 5XFAD
Senp7	SUMO1/sentrin specific peptidase 7	-0.296113	1.90349e-09	3.4436e-05	hNSC versus 5XFAD
Fastk	Fas-activated serine/threonine kinase	-0.307198	1.90402e-09	3.44456e-05	hNSC versus 5XFAD
Gtf2a2	general transcription factor II A, 2	-0.344153	1.90636e-09	3.4488e-05	hNSC versus 5XFAD
Exog	endo/exonuclease (5'-3'), endonuclease G-like	-0.280296	1.91516e-09	3.46471e-05	hNSC versus 5XFAD
Prrg3	proline rich Gla (G-carboxyglutamic acid) 3 (transmembrane)	-0.320173	1.91926e-09	3.47213e-05	hNSC versus 5XFAD
Fgfr3	fibroblast growth factor receptor 3	-0.324916	1.93631e-09	3.50299e-05	hNSC versus 5XFAD
Reep6	receptor accessory protein 6	-0.251402	1.93962e-09	3.50897e-05	hNSC versus 5XFAD
Tfpt	TCF3 (E2A) fusion partner	-0.28242	1.94819e-09	3.52448e-05	hNSC versus 5XFAD
Ten1	TEN1 telomerase capping complex subunit	-0.342302	1.95089e-09	3.52936e-05	hNSC versus 5XFAD
Dlx6	distal-less homeobox 6	-0.307842	1.95378e-09	3.53458e-05	hNSC versus 5XFAD
Tmed10	transmembrane p24 trafficking protein 10	-0.40342	1.95928e-09	3.54453e-05	hNSC versus 5XFAD
Dek	DEK proto-oncogene (DNA binding)	-0.375333	1.97304e-09	3.56943e-05	hNSC versus 5XFAD
Miga2	mitoguardin 2	-0.294961	1.97972e-09	3.58152e-05	hNSC versus 5XFAD
Atp6v0a2	ATPase, H+ transporting, lysosomal V0 subunit A2	-0.301843	1.98046e-09	3.58285e-05	hNSC versus 5XFAD
Srek1	splicing regulatory glutamine/lysine-rich protein 1	-0.317452	1.99524e-09	3.60958e-05	hNSC versus 5XFAD
Vps35l	VPS35 endosomal protein sorting factor like	-0.318206	1.99536e-09	3.60981e-05	hNSC versus 5XFAD
Lta4h	leukotriene A4 hydrolase	-0.262323	1.99601e-09	3.61097e-05	hNSC versus 5XFAD
Wtap	WT1 associating protein	-0.322864	2.00409e-09	3.62561e-05	hNSC versus 5XFAD
Fuca1	fucosidase, alpha-L- 1, tissue	-0.286808	2.00781e-09	3.63232e-05	hNSC versus 5XFAD
Panx2	pannexin 2	-0.300065	2.01019e-09	3.63664e-05	hNSC versus 5XFAD
Lmbr1	limb region 1	-0.266338	2.01024e-09	3.63672e-05	hNSC versus 5XFAD
Tmem106c	transmembrane protein 106C	-0.299205	2.02104e-09	3.65627e-05	hNSC versus 5XFAD
Aen	apoptosis enhancing nuclease	-0.257089	2.02928e-09	3.67117e-05	hNSC versus 5XFAD
Slco1c1	solute carrier organic anion transporter family, member 1c1	-0.311828	2.03167e-09	3.67549e-05	hNSC versus 5XFAD
Tmem175	transmembrane protein 175	-0.314992	2.03396e-09	3.67963e-05	hNSC versus 5XFAD
Tsc1	TSC complex subunit 1	-0.29587	2.03531e-09	3.68208e-05	hNSC versus 5XFAD
Acot8	acyl-CoA thioesterase 8	-0.266308	2.03824e-09	3.68738e-05	hNSC versus 5XFAD
Zscan18	zinc finger and SCAN domain containing 18	-0.301843	2.0441e-09	3.69799e-05	hNSC versus 5XFAD
Cacng4	calcium channel, voltage-dependent, gamma subunit 4	-0.311828	2.0556e-09	3.71878e-05	hNSC versus 5XFAD
Smpd4	sphingomyelin phosphodiesterase 4	-0.31514	2.0556e-09	3.71878e-05	hNSC versus 5XFAD
Gm14296	predicted gene 14296	-0.289541	2.06389e-09	3.73379e-05	hNSC versus 5XFAD
Impdh2	inosine monophosphate dehydrogenase 2	-0.33845	2.06442e-09	3.73475e-05	hNSC versus 5XFAD
Mplkip	M-phase specific PLK1 intereacting protein	-0.261619	2.06893e-09	3.7429e-05	hNSC versus 5XFAD
Magi2	membrane associated guanylate kinase, WW and PDZ domain containing 2	-0.299218	2.07544e-09	3.75468e-05	hNSC versus 5XFAD
Upf2	UPF2 regulator of nonsense transcripts homolog (yeast)	-0.311045	2.07745e-09	3.75831e-05	hNSC versus 5XFAD
Fip1l1	FIP1 like 1 (S. cerevisiae)	-0.346797	2.0787e-09	3.76059e-05	hNSC versus 5XFAD
Prpf40b	pre-mRNA processing factor 40B	-0.296347	2.08013e-09	3.76316e-05	hNSC versus 5XFAD
Cables1	CDK5 and Abl enzyme substrate 1	-0.29735	2.08101e-09	3.76475e-05	hNSC versus 5XFAD
Dlk2	delta like non-canonical Notch ligand 2	-0.275981	2.09443e-09	3.78904e-05	hNSC versus 5XFAD
Ide	insulin degrading enzyme	-0.331112	2.09726e-09	3.79415e-05	hNSC versus 5XFAD
Mllt1	myeloid/lymphoid or mixed-lineage leukemia; translocated to, 1	-0.288009	2.09913e-09	3.79754e-05	hNSC versus 5XFAD
Cxxc1	CXXC finger 1 (PHD domain)	-0.292948	2.10081e-09	3.80057e-05	hNSC versus 5XFAD
Fam57b	TLC domain containing 3B	-0.301416	2.11208e-09	3.82097e-05	hNSC versus 5XFAD
Plekha1	pleckstrin homology domain containing, family A (phosphoinositide binding specific) member 1	-0.273626	2.12401e-09	3.84255e-05	hNSC versus 5XFAD
Bex4	brain expressed X-linked 1	-0.381715	2.14554e-09	3.88149e-05	hNSC versus 5XFAD
Acin1	apoptotic chromatin condensation inducer 1	-0.335894	2.15065e-09	3.89074e-05	hNSC versus 5XFAD
Ndufaf7	NADH:ubiquinone oxidoreductase complex assembly factor 7	-0.299381	2.18109e-09	3.94581e-05	hNSC versus 5XFAD
Serpinb6a	serine (or cysteine) peptidase inhibitor, clade B, member 6a	-0.292118	2.18513e-09	3.95312e-05	hNSC versus 5XFAD
Scai	suppressor of cancer cell invasion	-0.293835	2.19855e-09	3.9774e-05	hNSC versus 5XFAD
Pgls	6-phosphogluconolactonase	-0.328733	2.19908e-09	3.97836e-05	hNSC versus 5XFAD
Tsen15	tRNA splicing endonuclease subunit 15	-0.354235	2.20754e-09	3.99366e-05	hNSC versus 5XFAD
Parm1	prostate androgen-regulated mucin-like protein 1	-0.3392	2.21785e-09	4.01232e-05	hNSC versus 5XFAD
Hectd3	HECT domain E3 ubiquitin protein ligase 3	-0.264589	2.22032e-09	4.01679e-05	hNSC versus 5XFAD
Orai2	ORAI calcium release-activated calcium modulator 2	-0.305854	2.22833e-09	4.03128e-05	hNSC versus 5XFAD
Tspan2	tetraspanin 2	-0.347371	2.24706e-09	4.06516e-05	hNSC versus 5XFAD
Asrgl1	asparaginase like 1	-0.415516	2.25642e-09	4.08209e-05	hNSC versus 5XFAD
Vps13b	vacuolar protein sorting 13B	-0.293688	2.2565e-09	4.08223e-05	hNSC versus 5XFAD
Gpr155	G protein-coupled receptor 155	-0.278095	2.26323e-09	4.09442e-05	hNSC versus 5XFAD
Eif2b5	eukaryotic translation initiation factor 2B, subunit 5 epsilon	-0.294961	2.26914e-09	4.10509e-05	hNSC versus 5XFAD
Wdr73	WD repeat domain 73	-0.263703	2.281e-09	4.12655e-05	hNSC versus 5XFAD
Zfp106	zinc finger protein 106	-0.358092	2.28514e-09	4.13405e-05	hNSC versus 5XFAD
Ankrd37	ankyrin repeat domain 37	-0.262653	2.29202e-09	4.1465e-05	hNSC versus 5XFAD
Nol3	nucleolar protein 3 (apoptosis repressor with CARD domain)	-0.28216	2.30565e-09	4.17115e-05	hNSC versus 5XFAD
Mrps17	mitochondrial ribosomal protein S17	-0.383311	2.31562e-09	4.1892e-05	hNSC versus 5XFAD
Rida	reactive intermediate imine deaminase A homolog	-0.32258	2.33004e-09	4.21528e-05	hNSC versus 5XFAD
Slk	STE20-like kinase	-0.319554	2.39128e-09	4.32606e-05	hNSC versus 5XFAD
Cops7a	COP9 signalosome subunit 7A	-0.38542	2.40039e-09	4.34255e-05	hNSC versus 5XFAD
Epn2	epsin 2	-0.329698	2.41781e-09	4.37406e-05	hNSC versus 5XFAD
Rrs1	ribosome biogenesis regulator 1	-0.286899	2.42547e-09	4.38792e-05	hNSC versus 5XFAD
Ash2l	ASH2 like histone lysine methyltransferase complex subunit	-0.300597	2.43005e-09	4.3962e-05	hNSC versus 5XFAD
Hspb1	heat shock protein 1	-0.281591	2.43106e-09	4.39804e-05	hNSC versus 5XFAD
Eif3b	eukaryotic translation initiation factor 3, subunit B	-0.313088	2.44262e-09	4.41894e-05	hNSC versus 5XFAD
Zfp512b	zinc finger protein 512B	-0.269785	2.44607e-09	4.42519e-05	hNSC versus 5XFAD
Kbtbd4	kelch repeat and BTB (POZ) domain containing 4	-0.316393	2.45689e-09	4.44476e-05	hNSC versus 5XFAD
Rhob	ras homolog family member B	-0.439206	2.45734e-09	4.44557e-05	hNSC versus 5XFAD
Hnmt	histamine N-methyltransferase	-0.307171	2.48148e-09	4.48924e-05	hNSC versus 5XFAD
Dnmt3a	DNA methyltransferase 3A	-0.301542	2.48271e-09	4.49147e-05	hNSC versus 5XFAD
Arl4a	ADP-ribosylation factor-like 4A	-0.283213	2.4871e-09	4.49942e-05	hNSC versus 5XFAD
Bbx	bobby sox HMG box containing	-0.280296	2.49546e-09	4.51454e-05	hNSC versus 5XFAD
Myorg	myogenesis regulating glycosidase (putative)	-0.25995	2.49672e-09	4.51683e-05	hNSC versus 5XFAD
Fam136a	family with sequence similarity 136, member A	-0.335933	2.50225e-09	4.52682e-05	hNSC versus 5XFAD
Ltbp4	latent transforming growth factor beta binding protein 4	-0.311828	2.504e-09	4.52998e-05	hNSC versus 5XFAD
Asb8	ankyrin repeat and SOCS box-containing 8	-0.304633	2.5093e-09	4.53957e-05	hNSC versus 5XFAD
Nudt11	nudix (nucleoside diphosphate linked moiety X)-type motif 11	-0.313359	2.51664e-09	4.55286e-05	hNSC versus 5XFAD
Poc5	POC5 centriolar protein	-0.273326	2.53349e-09	4.58333e-05	hNSC versus 5XFAD
Lrrn3	leucine rich repeat protein 3, neuronal	-0.293576	2.53412e-09	4.58448e-05	hNSC versus 5XFAD
Gm10076	ribosomal protein L41 pseudogene	-0.449823	2.53736e-09	4.59034e-05	hNSC versus 5XFAD
Nhp2	NHP2 ribonucleoprotein	-0.337488	2.53957e-09	4.59434e-05	hNSC versus 5XFAD
Myo18a	myosin XVIIIA	-0.309089	2.55211e-09	4.61701e-05	hNSC versus 5XFAD
Rapgef6	Rap guanine nucleotide exchange factor (GEF) 6	-0.310523	2.55633e-09	4.62466e-05	hNSC versus 5XFAD
Btbd9	BTB (POZ) domain containing 9	-0.294879	2.58149e-09	4.67017e-05	hNSC versus 5XFAD
Rnf130	ring finger protein 130	-0.364404	2.58657e-09	4.67936e-05	hNSC versus 5XFAD
Cacnb3	calcium channel, voltage-dependent, beta 3 subunit	-0.377383	2.58962e-09	4.68489e-05	hNSC versus 5XFAD
Ackr1	atypical chemokine receptor 1 (Duffy blood group)	-0.317428	2.5953e-09	4.69516e-05	hNSC versus 5XFAD
Armcx4	armadillo repeat containing, X-linked 4	-0.325828	2.60249e-09	4.70816e-05	hNSC versus 5XFAD
Tial1	Tia1 cytotoxic granule-associated RNA binding protein-like 1	-0.359268	2.60377e-09	4.71049e-05	hNSC versus 5XFAD
Utp3	UTP3 small subunit processome component	-0.324686	2.60643e-09	4.71529e-05	hNSC versus 5XFAD
Tsn	translin	-0.348424	2.62079e-09	4.74127e-05	hNSC versus 5XFAD
Csk	c-src tyrosine kinase	-0.269701	2.63334e-09	4.76397e-05	hNSC versus 5XFAD
St3gal3	ST3 beta-galactoside alpha-2,3-sialyltransferase 3	-0.2672	2.63389e-09	4.76497e-05	hNSC versus 5XFAD
Tbk1	TANK-binding kinase 1	-0.288079	2.63627e-09	4.76927e-05	hNSC versus 5XFAD
1500009C09Rik	small integral membrane protein 45	-0.354532	2.64291e-09	4.78129e-05	hNSC versus 5XFAD
Lrrc1	leucine rich repeat containing 1	-0.252403	2.65505e-09	4.80325e-05	hNSC versus 5XFAD
Gm20300	predicted gene, 20300	-0.289555	2.65603e-09	4.80502e-05	hNSC versus 5XFAD
Glyr1	glyoxylate reductase 1 homolog (Arabidopsis)	-0.364497	2.67723e-09	4.84337e-05	hNSC versus 5XFAD
Ece1	endothelin converting enzyme 1	-0.278654	2.68297e-09	4.85377e-05	hNSC versus 5XFAD
Sharpin	SHANK-associated RH domain interacting protein	-0.29587	2.69263e-09	4.87124e-05	hNSC versus 5XFAD
Zfp451	zinc finger protein 451	-0.330738	2.69282e-09	4.87159e-05	hNSC versus 5XFAD
Ptprt	protein tyrosine phosphatase, receptor type, T	-0.311523	2.69329e-09	4.87242e-05	hNSC versus 5XFAD
Slc1a4	solute carrier family 1 (glutamate/neutral amino acid transporter), member 4	-0.315308	2.70908e-09	4.90099e-05	hNSC versus 5XFAD
Paxbp1	PAX3 and PAX7 binding protein 1	-0.336864	2.712e-09	4.90628e-05	hNSC versus 5XFAD
Rprd2	regulation of nuclear pre-mRNA domain containing 2	-0.324444	2.7135e-09	4.909e-05	hNSC versus 5XFAD
Cndp2	CNDP dipeptidase 2 (metallopeptidase M20 family)	-0.27147	2.71406e-09	4.91001e-05	hNSC versus 5XFAD
Zfp512	zinc finger protein 512	-0.287009	2.71938e-09	4.91963e-05	hNSC versus 5XFAD
Pepd	peptidase D	-0.273326	2.75148e-09	4.9777e-05	hNSC versus 5XFAD
Lzts1	leucine zipper, putative tumor suppressor 1	-0.361953	2.77329e-09	5.01716e-05	hNSC versus 5XFAD
Dcp2	decapping mRNA 2	-0.269701	2.77642e-09	5.02283e-05	hNSC versus 5XFAD
Polr2d	polymerase (RNA) II (DNA directed) polypeptide D	-0.284053	2.77865e-09	5.02686e-05	hNSC versus 5XFAD
Utp11	UTP11 small subunit processome component	-0.271542	2.79046e-09	5.04821e-05	hNSC versus 5XFAD
Mier2	MIER family member 2	-0.286448	2.79292e-09	5.05268e-05	hNSC versus 5XFAD
Kptn	kaptin	-0.266323	2.79603e-09	5.05829e-05	hNSC versus 5XFAD
Sc5d	sterol-C5-desaturase	-0.311594	2.79744e-09	5.06085e-05	hNSC versus 5XFAD
Apbb3	amyloid beta (A4) precursor protein-binding, family B, member 3	-0.295149	2.80355e-09	5.0719e-05	hNSC versus 5XFAD
Pdgfa	platelet derived growth factor, alpha	-0.302421	2.84633e-09	5.1493e-05	hNSC versus 5XFAD
Dennd6b	DENN/MADD domain containing 6B	-0.285816	2.85911e-09	5.17242e-05	hNSC versus 5XFAD
Immp1l	IMP1 inner mitochondrial membrane peptidase-like (S. cerevisiae)	-0.346103	2.87486e-09	5.20091e-05	hNSC versus 5XFAD
Dnajc15	DnaJ heat shock protein family (Hsp40) member C15	-0.367587	2.89295e-09	5.23363e-05	hNSC versus 5XFAD
Mlc1	megalencephalic leukoencephalopathy with subcortical cysts 1 homolog (human)	-0.400952	2.89574e-09	5.23868e-05	hNSC versus 5XFAD
Pygb	brain glycogen phosphorylase	-0.39788	2.89891e-09	5.24441e-05	hNSC versus 5XFAD
Hsd17b4	hydroxysteroid (17-beta) dehydrogenase 4	-0.308456	2.9379e-09	5.31495e-05	hNSC versus 5XFAD
Cryzl1	crystallin, zeta (quinone reductase)-like 1	-0.298256	2.97289e-09	5.37825e-05	hNSC versus 5XFAD
Apc	APC, WNT signaling pathway regulator	-0.336006	2.97313e-09	5.37869e-05	hNSC versus 5XFAD
Far1	fatty acyl CoA reductase 1	-0.338084	2.9889e-09	5.40722e-05	hNSC versus 5XFAD
Rgcc	regulator of cell cycle	-0.299381	2.99314e-09	5.41489e-05	hNSC versus 5XFAD
C9orf72	C9orf72, member of C9orf72-SMCR8 complex	-0.272475	3.00887e-09	5.44335e-05	hNSC versus 5XFAD
Tsr1	TSR1 20S rRNA accumulation	-0.2672	3.01318e-09	5.45114e-05	hNSC versus 5XFAD
Msantd4	Myb/SANT-like DNA-binding domain containing 4 with coiled-coils	-0.321499	3.01459e-09	5.4537e-05	hNSC versus 5XFAD
Raly	hnRNP-associated with lethal yellow	-0.304262	3.01917e-09	5.46197e-05	hNSC versus 5XFAD
Ubr5	ubiquitin protein ligase E3 component n-recognin 5	-0.331945	3.03145e-09	5.4842e-05	hNSC versus 5XFAD
Brcc3	BRCA1/BRCA2-containing complex, subunit 3	-0.301966	3.0391e-09	5.49804e-05	hNSC versus 5XFAD
Tle3	transducin-like enhancer of split 3	-0.260774	3.04956e-09	5.51695e-05	hNSC versus 5XFAD
Mrps11	mitochondrial ribosomal protein S11	-0.30051	3.06917e-09	5.55244e-05	hNSC versus 5XFAD
Erh	ERH mRNA splicing and mitosis factor	-0.415723	3.07127e-09	5.55624e-05	hNSC versus 5XFAD
Sypl	synaptophysin-like protein	-0.334314	3.0852e-09	5.58144e-05	hNSC versus 5XFAD
Mtmr9	myotubularin related protein 9	-0.338084	3.11905e-09	5.64268e-05	hNSC versus 5XFAD
Wasf3	WASP family, member 3	-0.350082	3.13174e-09	5.66563e-05	hNSC versus 5XFAD
Tent2	terminal nucleotidyltransferase 2	-0.273542	3.16135e-09	5.71921e-05	hNSC versus 5XFAD
Ints1	integrator complex subunit 1	-0.351235	3.16851e-09	5.73215e-05	hNSC versus 5XFAD
Fmc1	formation of mitochondrial complex V assembly factor 1	-0.345387	3.17588e-09	5.74548e-05	hNSC versus 5XFAD
Sgce	sarcoglycan, epsilon	-0.269661	3.18273e-09	5.75788e-05	hNSC versus 5XFAD
Snx15	sorting nexin 15	-0.302304	3.19218e-09	5.77497e-05	hNSC versus 5XFAD
Krt1	keratin 31 complex	-0.271773	3.20889e-09	5.80521e-05	hNSC versus 5XFAD
Wdr17	WD repeat domain 17	-0.289146	3.22602e-09	5.8362e-05	hNSC versus 5XFAD
Dguok	deoxyguanosine kinase	-0.260197	3.22651e-09	5.83708e-05	hNSC versus 5XFAD
Tbc1d23	TBC1 domain family, member 23	-0.29735	3.24555e-09	5.87152e-05	hNSC versus 5XFAD
Armc9	armadillo repeat containing 9	-0.277821	3.25061e-09	5.88068e-05	hNSC versus 5XFAD
Larp4	La ribonucleoprotein domain family, member 4	-0.268931	3.25794e-09	5.89395e-05	hNSC versus 5XFAD
Armt1	acidic residue methyltransferase 1	-0.311828	3.27436e-09	5.92364e-05	hNSC versus 5XFAD
Kat6b	K(lysine) acetyltransferase 6B	-0.2681	3.27705e-09	5.92851e-05	hNSC versus 5XFAD
Arx	aristaless related homeobox	-0.31322	3.27782e-09	5.92991e-05	hNSC versus 5XFAD
Mapk4	mitogen-activated protein kinase 6	-0.266292	3.28041e-09	5.93459e-05	hNSC versus 5XFAD
Trafd1	TRAF type zinc finger domain containing 1	-0.314992	3.30225e-09	5.97411e-05	hNSC versus 5XFAD
Morn4	MORN repeat containing 4	-0.332341	3.31048e-09	5.989e-05	hNSC versus 5XFAD
Rps23	ribosomal protein S23	-0.376656	3.32408e-09	6.01359e-05	hNSC versus 5XFAD
Rtl5	retrotransposon Gag like 5	-0.259006	3.35008e-09	6.06063e-05	hNSC versus 5XFAD
Fam102a	family with sequence similarity 102, member A	-0.325224	3.35348e-09	6.06678e-05	hNSC versus 5XFAD
Adgrl2	adhesion G protein-coupled receptor L2	-0.315744	3.3607e-09	6.07984e-05	hNSC versus 5XFAD
Coa6	cytochrome c oxidase assembly factor 6	-0.27097	3.36863e-09	6.09419e-05	hNSC versus 5XFAD
Slc20a2	solute carrier family 20, member 2	-0.268931	3.38492e-09	6.12365e-05	hNSC versus 5XFAD
Mrpl21	mitochondrial ribosomal protein L21	-0.310098	3.40743e-09	6.16438e-05	hNSC versus 5XFAD
Cntn3	contactin 3	-0.263515	3.41965e-09	6.18649e-05	hNSC versus 5XFAD
Zyg11b	zyg-ll family member B, cell cycle regulator	-0.346432	3.43884e-09	6.22121e-05	hNSC versus 5XFAD
Coq10a	coenzyme Q10A	-0.285048	3.45101e-09	6.24321e-05	hNSC versus 5XFAD
Paxx	non-homologous end joining factor	-0.290228	3.49123e-09	6.31599e-05	hNSC versus 5XFAD
Plppr4	phospholipid phosphatase related 4	-0.436733	3.51331e-09	6.35593e-05	hNSC versus 5XFAD
Trib2	tribbles pseudokinase 2	-0.280078	3.51394e-09	6.35707e-05	hNSC versus 5XFAD
Sumo2	small ubiquitin-like modifier 2	-0.471143	3.54309e-09	6.4098e-05	hNSC versus 5XFAD
Lsm3	LSM3 homolog, U6 small nuclear RNA and mRNA degradation associated	-0.338729	3.54717e-09	6.41719e-05	hNSC versus 5XFAD
Rnf216	ring finger protein 216	-0.255612	3.58674e-09	6.48877e-05	hNSC versus 5XFAD
Rap1b	RAS related protein 1b	-0.287009	3.606e-09	6.52362e-05	hNSC versus 5XFAD
Tmem41a	transmembrane protein 41a	-0.299381	3.61797e-09	6.54527e-05	hNSC versus 5XFAD
Gja1	gap junction protein, alpha 1	-0.375954	3.61956e-09	6.54815e-05	hNSC versus 5XFAD
Zfp612	zinc finger protein 612	-0.286899	3.64572e-09	6.59547e-05	hNSC versus 5XFAD
Rhoa	ras homolog family member A	-0.358372	3.69408e-09	6.68297e-05	hNSC versus 5XFAD
Coq7	demethyl-Q 7	-0.291291	3.70031e-09	6.69423e-05	hNSC versus 5XFAD
Borcs7	BLOC-1 related complex subunit 7	-0.323174	3.70725e-09	6.70679e-05	hNSC versus 5XFAD
Zfp91	zinc finger protein 91	-0.293137	3.71382e-09	6.71868e-05	hNSC versus 5XFAD
Ambra1	autophagy/beclin 1 regulator 1	-0.282449	3.72752e-09	6.74346e-05	hNSC versus 5XFAD
Fam117b	family with sequence similarity 117, member B	-0.292551	3.74268e-09	6.77088e-05	hNSC versus 5XFAD
Cstf3	cleavage stimulation factor, 3' pre-RNA, subunit 3	-0.325021	3.75118e-09	6.78626e-05	hNSC versus 5XFAD
Jup	junction plakoglobin	-0.271616	3.75343e-09	6.79033e-05	hNSC versus 5XFAD
Rnft2	ring finger protein, transmembrane 2	-0.283995	3.7633e-09	6.80819e-05	hNSC versus 5XFAD
Rem2	rad and gem related GTP binding protein 2	-0.299381	3.78242e-09	6.84278e-05	hNSC versus 5XFAD
Psme2	proteasome (prosome, macropain) activator subunit 2 (PA28 beta)	-0.288527	3.7957e-09	6.8668e-05	hNSC versus 5XFAD
Mrps35	mitochondrial ribosomal protein S35	-0.279867	3.82524e-09	6.92024e-05	hNSC versus 5XFAD
Mid2	midline 2	-0.307842	3.82864e-09	6.92639e-05	hNSC versus 5XFAD
Fabp5	fatty acid binding protein 5, epidermal	-0.400722	3.82962e-09	6.92816e-05	hNSC versus 5XFAD
Pts	6-pyruvoyl-tetrahydropterin synthase	-0.281508	3.85982e-09	6.98281e-05	hNSC versus 5XFAD
Endog	endonuclease G	-0.299737	3.87236e-09	7.00548e-05	hNSC versus 5XFAD
Gskip	GSK3B interacting protein	-0.30604	3.89418e-09	7.04496e-05	hNSC versus 5XFAD
Ralbp1	ralA binding protein 1	-0.31672	3.90681e-09	7.06781e-05	hNSC versus 5XFAD
Eipr1	EARP complex and GARP complex interacting protein 1	-0.296125	3.90786e-09	7.06971e-05	hNSC versus 5XFAD
C330007P06Rik	STING1 ER exit protein 1	-0.292948	3.92869e-09	7.1074e-05	hNSC versus 5XFAD
Dazap1	DAZ associated protein 1	-0.292118	3.94199e-09	7.13146e-05	hNSC versus 5XFAD
Mpp5	protein associated with LIN7 1, MAGUK family member	-0.297709	3.94399e-09	7.13508e-05	hNSC versus 5XFAD
Rfc1	replication factor C (activator 1) 1	-0.272662	3.95617e-09	7.1571e-05	hNSC versus 5XFAD
Inpp5j	inositol polyphosphate 5-phosphatase J	-0.259148	3.96062e-09	7.16516e-05	hNSC versus 5XFAD
Fcgr3	Fc receptor, IgG, low affinity III	-0.28216	3.96459e-09	7.17234e-05	hNSC versus 5XFAD
Nxt1	NTF2-related export protein 1	-0.258052	3.97142e-09	7.18469e-05	hNSC versus 5XFAD
Clock	circadian locomotor output cycles kaput	-0.292735	3.97152e-09	7.18489e-05	hNSC versus 5XFAD
Asb1	ankyrin repeat and SOCS box-containing 1	-0.2672	3.97337e-09	7.18822e-05	hNSC versus 5XFAD
Phkb	phosphorylase kinase beta	-0.281106	3.99529e-09	7.22788e-05	hNSC versus 5XFAD
Nemf	nuclear export mediator factor	-0.325259	3.99801e-09	7.23279e-05	hNSC versus 5XFAD
Irf2bp2	interferon regulatory factor 2 binding protein 2	-0.304051	4.00586e-09	7.247e-05	hNSC versus 5XFAD
Tubgcp5	tubulin, gamma complex associated protein 5	-0.261814	4.00999e-09	7.25448e-05	hNSC versus 5XFAD
Snx19	sorting nexin 19	-0.279273	4.02026e-09	7.27305e-05	hNSC versus 5XFAD
Kdm4b	lysine (K)-specific demethylase 4B	-0.29179	4.07381e-09	7.36994e-05	hNSC versus 5XFAD
Ube3b	ubiquitin protein ligase E3B	-0.29587	4.09186e-09	7.40258e-05	hNSC versus 5XFAD
Zdhhc22	zinc finger, DHHC-type containing 22	-0.273833	4.09784e-09	7.4134e-05	hNSC versus 5XFAD
2410004B18Rik	RIKEN cDNA 2410004B18 gene	-0.338254	4.10946e-09	7.43442e-05	hNSC versus 5XFAD
Chpf2	chondroitin polymerizing factor 2	-0.310468	4.11014e-09	7.43566e-05	hNSC versus 5XFAD
Wdr33	WD repeat domain 33	-0.293026	4.14451e-09	7.49783e-05	hNSC versus 5XFAD
Ift27	intraflagellar transport 27	-0.287746	4.14757e-09	7.50336e-05	hNSC versus 5XFAD
Pcdh10	protocadherin 10	-0.406177	4.15087e-09	7.50934e-05	hNSC versus 5XFAD
Ppil3	peptidylprolyl isomerase (cyclophilin)-like 3	-0.307198	4.16674e-09	7.53805e-05	hNSC versus 5XFAD
Bcas3	BCAS3 microtubule associated cell migration factor	-0.289541	4.19293e-09	7.58542e-05	hNSC versus 5XFAD
Tmeff1	transmembrane protein with EGF-like and two follistatin-like domains 1	-0.354492	4.21523e-09	7.62577e-05	hNSC versus 5XFAD
Gabra3	gamma-aminobutyric acid (GABA) A receptor, subunit alpha 3	-0.326063	4.22023e-09	7.63481e-05	hNSC versus 5XFAD
Mgat5b	mannoside acetylglucosaminyltransferase 5, isoenzyme B	-0.297905	4.22923e-09	7.65109e-05	hNSC versus 5XFAD
Slc25a18	solute carrier family 25 (mitochondrial carrier), member 18	-0.316629	4.24868e-09	7.68628e-05	hNSC versus 5XFAD
Thap7	THAP domain containing 7	-0.282704	4.25399e-09	7.6959e-05	hNSC versus 5XFAD
Znrd1	RNA polymerase I subunit H	-0.308456	4.25688e-09	7.70113e-05	hNSC versus 5XFAD
Pabpc4	poly(A) binding protein, cytoplasmic 4	-0.255423	4.27191e-09	7.72832e-05	hNSC versus 5XFAD
Sbk1	SH3-binding kinase 1	-0.28992	4.27414e-09	7.73234e-05	hNSC versus 5XFAD
Arhgap20	Rho GTPase activating protein 20	-0.280522	4.27504e-09	7.73397e-05	hNSC versus 5XFAD
Dab1	disabled 1	-0.304567	4.29058e-09	7.76209e-05	hNSC versus 5XFAD
Mydgf	myeloid derived growth factor	-0.310652	4.30118e-09	7.78127e-05	hNSC versus 5XFAD
Kat5	K(lysine) acetyltransferase 5	-0.289202	4.30967e-09	7.79663e-05	hNSC versus 5XFAD
Nanos1	nanos C2HC-type zinc finger 1	-0.278461	4.31148e-09	7.79989e-05	hNSC versus 5XFAD
Jarid2	jumonji, AT rich interactive domain 2	-0.276981	4.38243e-09	7.92825e-05	hNSC versus 5XFAD
Pop7	processing of precursor 7, ribonuclease P family, (S. cerevisiae)	-0.319668	4.38298e-09	7.92925e-05	hNSC versus 5XFAD
Laptm4a	lysosomal-associated protein transmembrane 4A	-0.397293	4.39877e-09	7.95782e-05	hNSC versus 5XFAD
Itgb8	integrin beta 8	-0.312202	4.40375e-09	7.96682e-05	hNSC versus 5XFAD
Lpin2	lipin 2	-0.322886	4.40704e-09	7.97277e-05	hNSC versus 5XFAD
Snrpb	small nuclear ribonucleoprotein B	-0.39632	4.4079e-09	7.97434e-05	hNSC versus 5XFAD
Nmd3	NMD3 ribosome export adaptor	-0.272475	4.40888e-09	7.9761e-05	hNSC versus 5XFAD
Asxl1	ASXL transcriptional regulator 1	-0.27147	4.48342e-09	8.11095e-05	hNSC versus 5XFAD
Klhl1	kelch-like 1	-0.255135	4.50771e-09	8.15489e-05	hNSC versus 5XFAD
Fuca2	fucosidase, alpha-L- 2, plasma	-0.280875	4.53117e-09	8.19733e-05	hNSC versus 5XFAD
F3	coagulation factor III	-0.312804	4.53592e-09	8.20593e-05	hNSC versus 5XFAD
Ccar2	cell cycle activator and apoptosis regulator 2	-0.325344	4.59197e-09	8.30733e-05	hNSC versus 5XFAD
Rab31	RAB31, member RAS oncogene family	-0.32036	4.6135e-09	8.34628e-05	hNSC versus 5XFAD
Ppp2r5e	protein phosphatase 2, regulatory subunit B', epsilon	-0.321769	4.61548e-09	8.34987e-05	hNSC versus 5XFAD
Rgs7	regulator of G protein signaling 7	-0.318616	4.61749e-09	8.3535e-05	hNSC versus 5XFAD
Gfod2	glucose-fructose oxidoreductase domain containing 2	-0.257437	4.62011e-09	8.35824e-05	hNSC versus 5XFAD
Rbm24	RNA binding motif protein 24	-0.287232	4.63338e-09	8.38225e-05	hNSC versus 5XFAD
Trappc8	trafficking protein particle complex 8	-0.301843	4.64049e-09	8.39511e-05	hNSC versus 5XFAD
Cggbp1	CGG triplet repeat binding protein 1	-0.310864	4.65521e-09	8.42173e-05	hNSC versus 5XFAD
Hmga1	high mobility group AT-hook 1	-0.253394	4.66379e-09	8.43726e-05	hNSC versus 5XFAD
Zfp326	zinc finger protein 326	-0.290687	4.67671e-09	8.46063e-05	hNSC versus 5XFAD
Bicd1	BICD cargo adaptor 1	-0.286127	4.68679e-09	8.47887e-05	hNSC versus 5XFAD
Mettl26	methyltransferase like 26	-0.324808	4.69735e-09	8.49798e-05	hNSC versus 5XFAD
Cpne1	copine I	-0.258658	4.73171e-09	8.56013e-05	hNSC versus 5XFAD
Gabrd	gamma-aminobutyric acid (GABA) A receptor, subunit delta	-0.371618	4.81068e-09	8.703e-05	hNSC versus 5XFAD
Rab10os	RAB10, member RAS oncogene family, opposite strand	-0.266292	4.8243e-09	8.72765e-05	hNSC versus 5XFAD
Pid1	phosphotyrosine interaction domain containing 1	-0.284942	4.82569e-09	8.73016e-05	hNSC versus 5XFAD
Polb	polymerase (DNA directed), beta	-0.312448	4.82893e-09	8.73602e-05	hNSC versus 5XFAD
Glra2	glycine receptor, alpha 2 subunit	-0.306599	4.84286e-09	8.76121e-05	hNSC versus 5XFAD
Amotl1	angiomotin-like 1	-0.285048	4.87197e-09	8.81388e-05	hNSC versus 5XFAD
Sugt1	SGT1, suppressor of G2 allele of SKP1 (S. cerevisiae)	-0.354742	4.94374e-09	8.94373e-05	hNSC versus 5XFAD
Kcna6	potassium voltage-gated channel, shaker-related, subfamily, member 6	-0.329375	4.94693e-09	8.9495e-05	hNSC versus 5XFAD
Mrpl36	mitochondrial ribosomal protein L36	-0.353315	4.95003e-09	8.9551e-05	hNSC versus 5XFAD
Cers5	ceramide synthase 5	-0.290284	4.95947e-09	8.97218e-05	hNSC versus 5XFAD
Arid1a	AT rich interactive domain 1A (SWI-like)	-0.351139	4.97417e-09	8.99876e-05	hNSC versus 5XFAD
Avpi1	arginine vasopressin-induced 1	-0.281666	4.98327e-09	9.01524e-05	hNSC versus 5XFAD
Tbce	tubulin-specific chaperone E	-0.279074	4.99286e-09	9.03258e-05	hNSC versus 5XFAD
Pdk3	pyruvate dehydrogenase kinase, isoenzyme 3	-0.269829	5.01326e-09	9.06949e-05	hNSC versus 5XFAD
Gorasp1	golgi reassembly stacking protein 1	-0.266292	5.03182e-09	9.10307e-05	hNSC versus 5XFAD
Agrn	agrin	-0.356167	5.08248e-09	9.19472e-05	hNSC versus 5XFAD
Neurl4	neuralized E3 ubiquitin protein ligase 4	-0.327447	5.09378e-09	9.21516e-05	hNSC versus 5XFAD
Arxes1	adipocyte-related X-chromosome expressed sequence 1	-0.33209	5.09915e-09	9.22487e-05	hNSC versus 5XFAD
Igsf21	immunoglobulin superfamily, member 21	-0.265438	5.12462e-09	9.27096e-05	hNSC versus 5XFAD
AW047730	expressed sequence AW047730	-0.336517	5.1353e-09	9.29028e-05	hNSC versus 5XFAD
Khdrbs2	KH domain containing, RNA binding, signal transduction associated 2	-0.273542	5.1357e-09	9.29099e-05	hNSC versus 5XFAD
Nudt10	nudix (nucleoside diphosphate linked moiety X)-type motif 11	-0.318013	5.13886e-09	9.29671e-05	hNSC versus 5XFAD
Ecel1	endothelin converting enzyme-like 1	-0.382367	5.14124e-09	9.30102e-05	hNSC versus 5XFAD
Dop1a	DOP1 leucine zipper like protein A	-0.303974	5.16419e-09	9.34253e-05	hNSC versus 5XFAD
Tbc1d24	TBC1 domain family, member 24	-0.2985	5.18507e-09	9.38031e-05	hNSC versus 5XFAD
Rfng	RFNG O-fucosylpeptide 3-beta-N-acetylglucosaminyltransferase	-0.277429	5.21162e-09	9.42835e-05	hNSC versus 5XFAD
Bfar	bifunctional apoptosis regulator	-0.259418	5.22216e-09	9.44741e-05	hNSC versus 5XFAD
Cog6	component of oligomeric golgi complex 6	-0.29179	5.2849e-09	9.56091e-05	hNSC versus 5XFAD
1700021F05Rik	mitochondrial transcription rescue factor 1	-0.282718	5.30203e-09	9.5919e-05	hNSC versus 5XFAD
Ksr1	kinase suppressor of ras 1	-0.307842	5.31562e-09	9.61648e-05	hNSC versus 5XFAD
Scrg1	scrapie responsive gene 1	-0.356662	5.32629e-09	9.63578e-05	hNSC versus 5XFAD
Rasgrp1	RAS guanyl releasing protein 1	-0.475826	5.35319e-09	9.68445e-05	hNSC versus 5XFAD
Rmst	rhabdomyosarcoma 2 associated transcript (non-coding RNA)	-0.257089	5.35759e-09	9.69242e-05	hNSC versus 5XFAD
Brd3	bromodomain containing 3	-0.287664	5.36e-09	9.69677e-05	hNSC versus 5XFAD
Usp15	ubiquitin specific peptidase 15	-0.340546	5.36223e-09	9.7008e-05	hNSC versus 5XFAD
Agap1	ArfGAP with GTPase domain, ankyrin repeat and PH domain 1	-0.332872	5.40382e-09	9.77605e-05	hNSC versus 5XFAD
Rabif	RAB interacting factor	-0.250207	5.40751e-09	9.78273e-05	hNSC versus 5XFAD
B3galt6	UDP-Gal:betaGal beta 1,3-galactosyltransferase, polypeptide 6	-0.2672	5.41647e-09	9.79893e-05	hNSC versus 5XFAD
Ubac2	ubiquitin associated domain containing 2	-0.280983	5.46692e-09	9.89021e-05	hNSC versus 5XFAD
Birc2	baculoviral IAP repeat-containing 3	-0.310523	5.48866e-09	9.92953e-05	hNSC versus 5XFAD
Sept11	septin 11	-0.315308	5.49602e-09	9.94285e-05	hNSC versus 5XFAD
Ssbp1	single-stranded DNA binding protein 1	-0.294528	5.51193e-09	9.97163e-05	hNSC versus 5XFAD
Fnbp1	formin binding protein 1	-0.302304	5.52775e-09	0.000100003	hNSC versus 5XFAD
Hmgcs1	3-hydroxy-3-methylglutaryl-Coenzyme A synthase 1	-0.389176	5.61085e-09	0.000101506	hNSC versus 5XFAD
Fam214a	family with sequence similarity 214, member A	-0.29179	5.6128e-09	0.000101541	hNSC versus 5XFAD
Ebag9	estrogen receptor-binding fragment-associated gene 9	-0.2985	5.61306e-09	0.000101546	hNSC versus 5XFAD
Taldo1	transaldolase 1	-0.366243	5.63263e-09	0.0001019	hNSC versus 5XFAD
Casc3	cancer susceptibility candidate 3	-0.295215	5.66161e-09	0.000102424	hNSC versus 5XFAD
Cacul1	CDK2 associated, cullin domain 1	-0.322886	5.66745e-09	0.00010253	hNSC versus 5XFAD
Letmd1	LETM1 domain containing 1	-0.268055	5.67773e-09	0.000102716	hNSC versus 5XFAD
Zfp280d	zinc finger protein 280D	-0.260076	5.68991e-09	0.000102936	hNSC versus 5XFAD
Nkx6-2	NK6 homeobox 2	-0.278007	5.70366e-09	0.000103185	hNSC versus 5XFAD
Mdn1	midasin AAA ATPase 1	-0.287576	5.70536e-09	0.000103216	hNSC versus 5XFAD
Timm44	translocase of inner mitochondrial membrane 44	-0.312202	5.72815e-09	0.000103628	hNSC versus 5XFAD
Srp72	signal recognition particle 72	-0.376517	5.74499e-09	0.000103933	hNSC versus 5XFAD
Slc11a2	solute carrier family 11 (proton-coupled divalent metal ion transporters), member 2	-0.285167	5.75722e-09	0.000104154	hNSC versus 5XFAD
Hint2	histidine triad nucleotide binding protein 2	-0.371754	5.76147e-09	0.000104231	hNSC versus 5XFAD
Nxph1	neurexophilin 1	-0.291047	5.76413e-09	0.000104279	hNSC versus 5XFAD
Vars	valyl-tRNA synthetase	-0.272475	5.76718e-09	0.000104334	hNSC versus 5XFAD
1110059E24Rik	RIKEN cDNA 1110059E24 gene	-0.312378	5.77546e-09	0.000104484	hNSC versus 5XFAD
Selenoh	selenoprotein H	-0.331044	5.79479e-09	0.000104833	hNSC versus 5XFAD
Ldah	lipid droplet associated hydrolase	-0.288778	5.81826e-09	0.000105258	hNSC versus 5XFAD
Ncoa2	nuclear receptor coactivator 2	-0.350744	5.82447e-09	0.00010537	hNSC versus 5XFAD
Bcar1	breast cancer anti-estrogen resistance 1	-0.273029	5.84272e-09	0.000105701	hNSC versus 5XFAD
Hace1	HECT domain and ankyrin repeat containing, E3 ubiquitin protein ligase 1	-0.26807	5.85817e-09	0.00010598	hNSC versus 5XFAD
Unc45a	unc-45 myosin chaperone A	-0.280522	5.86915e-09	0.000106179	hNSC versus 5XFAD
Flt1	FMS-like tyrosine kinase 1	-0.265407	5.87105e-09	0.000106213	hNSC versus 5XFAD
Dars	aspartyl-tRNA synthetase	-0.29874	5.87774e-09	0.000106334	hNSC versus 5XFAD
Bptf	bromodomain PHD finger transcription factor	-0.297753	5.88847e-09	0.000106528	hNSC versus 5XFAD
Kcnc2	potassium voltage gated channel, Shaw-related subfamily, member 2	-0.342302	5.92657e-09	0.000107218	hNSC versus 5XFAD
Naa50	N(alpha)-acetyltransferase 50, NatE catalytic subunit	-0.320587	5.92681e-09	0.000107222	hNSC versus 5XFAD
Fat3	FAT atypical cadherin 3	-0.261718	5.9296e-09	0.000107272	hNSC versus 5XFAD
Clstn2	calsyntenin 2	-0.285515	5.9379e-09	0.000107423	hNSC versus 5XFAD
Lbhd2	LBH domain containing 2	-0.325395	5.96379e-09	0.000107891	hNSC versus 5XFAD
Fam13c	family with sequence similarity 13, member C	-0.293425	5.97943e-09	0.000108174	hNSC versus 5XFAD
Celf1	CUGBP, Elav-like family member 1	-0.376611	5.99076e-09	0.000108379	hNSC versus 5XFAD
Nsmaf	neutral sphingomyelinase (N-SMase) activation associated factor	-0.274414	6.02257e-09	0.000108954	hNSC versus 5XFAD
Ddx3y	DEAD box helicase 3, Y-linked	-0.264715	6.02996e-09	0.000109088	hNSC versus 5XFAD
Clk1	CDC-like kinase 1	-0.306801	6.05004e-09	0.000109451	hNSC versus 5XFAD
Faf1	Fas-associated factor 1	-0.320022	6.07035e-09	0.000109819	hNSC versus 5XFAD
Olfm3	olfactomedin 3	-0.329261	6.07349e-09	0.000109875	hNSC versus 5XFAD
Gnl2	guanine nucleotide binding protein-like 2 (nucleolar)	-0.308507	6.0787e-09	0.00010997	hNSC versus 5XFAD
Arid1b	AT rich interactive domain 1B (SWI-like)	-0.287423	6.08235e-09	0.000110036	hNSC versus 5XFAD
Slc7a11	solute carrier family 7 (cationic amino acid transporter, y+ system), member 11	-0.277301	6.09075e-09	0.000110188	hNSC versus 5XFAD
Acd	adrenocortical dysplasia	-0.289555	6.11079e-09	0.00011055	hNSC versus 5XFAD
mt-Nd4l		-0.419017	6.12387e-09	0.000110787	hNSC versus 5XFAD
Nhsl2	NHS-like 2	-0.277642	6.25766e-09	0.000113207	hNSC versus 5XFAD
Rnf103	ring finger protein 103	-0.292346	6.34826e-09	0.000114846	hNSC versus 5XFAD
Eprs	glutamyl-prolyl-tRNA synthetase	-0.283688	6.34867e-09	0.000114854	hNSC versus 5XFAD
Lysmd4	LysM, putative peptidoglycan-binding, domain containing 4	-0.279867	6.44857e-09	0.000116661	hNSC versus 5XFAD
Nob1	TBC1 domain family, member 1	-0.273029	6.45321e-09	0.000116745	hNSC versus 5XFAD
Phf23	PHD finger protein 23	-0.289568	6.4856e-09	0.000117331	hNSC versus 5XFAD
Htatsf1	HIV TAT specific factor 1	-0.325224	6.49208e-09	0.000117448	hNSC versus 5XFAD
Kbtbd7	kelch repeat and BTB (POZ) domain containing 7	-0.262473	6.49225e-09	0.000117451	hNSC versus 5XFAD
Rnf123	ring finger protein 123	-0.282968	6.51475e-09	0.000117858	hNSC versus 5XFAD
Dhx57	DEAH (Asp-Glu-Ala-Asp/His) box polypeptide 57	-0.303812	6.52395e-09	0.000118025	hNSC versus 5XFAD
Ddx25	DEAD box helicase 25	-0.352511	6.61645e-09	0.000119698	hNSC versus 5XFAD
Cspp1	centrosome and spindle pole associated protein 1	-0.260197	6.6168e-09	0.000119705	hNSC versus 5XFAD
Fgfr1op2	FGFR1 oncogene partner 2	-0.347787	6.63343e-09	0.000120005	hNSC versus 5XFAD
Ctps2	cytidine 5'-triphosphate synthase 2	-0.263761	6.70329e-09	0.000121269	hNSC versus 5XFAD
Vps13c	vacuolar protein sorting 13C	-0.278461	6.72493e-09	0.000121661	hNSC versus 5XFAD
Gpt2	glutamic pyruvate transaminase (alanine aminotransferase) 2	-0.284403	6.75445e-09	0.000122195	hNSC versus 5XFAD
Ppih	peptidyl prolyl isomerase H	-0.302421	6.7747e-09	0.000122561	hNSC versus 5XFAD
B230219D22Rik	RIKEN cDNA B230219D22 gene	-0.352569	6.79496e-09	0.000122928	hNSC versus 5XFAD
Tmem19	transmembrane protein 19	-0.255423	6.80013e-09	0.000123021	hNSC versus 5XFAD
Gpd2	glucose-6-phosphate dehydrogenase 2	-0.295215	6.82749e-09	0.000123516	hNSC versus 5XFAD
Amer2	APC membrane recruitment 2	-0.309742	6.92147e-09	0.000125216	hNSC versus 5XFAD
Cops8	COP9 signalosome subunit 8	-0.354352	6.93947e-09	0.000125542	hNSC versus 5XFAD
Rab22a	RAB22A, member RAS oncogene family	-0.302083	6.97328e-09	0.000126154	hNSC versus 5XFAD
St3gal4	ST3 beta-galactoside alpha-2,3-sialyltransferase 4	-0.284561	7.03266e-09	0.000127228	hNSC versus 5XFAD
Vps33a	VPS33A CORVET/HOPS core subunit	-0.31111	7.0417e-09	0.000127391	hNSC versus 5XFAD
Thumpd3	THUMP domain containing 3	-0.27429	7.05016e-09	0.000127544	hNSC versus 5XFAD
Plcg1	phospholipase C, gamma 1	-0.27792	7.09755e-09	0.000128402	hNSC versus 5XFAD
Micu2	mitochondrial calcium uptake 2	-0.251952	7.12704e-09	0.000128935	hNSC versus 5XFAD
Exoc6b	exocyst complex component 6B	-0.287746	7.1316e-09	0.000129018	hNSC versus 5XFAD
Fbxl3	F-box and leucine-rich repeat protein 3	-0.312619	7.1739e-09	0.000129783	hNSC versus 5XFAD
Tmco3	transmembrane and coiled-coil domains 3	-0.289175	7.21291e-09	0.000130489	hNSC versus 5XFAD
Uggt1	UDP-glucose glycoprotein glucosyltransferase 1	-0.257028	7.25479e-09	0.000131246	hNSC versus 5XFAD
Atg3	autophagy related 3	-0.294866	7.26055e-09	0.000131351	hNSC versus 5XFAD
Fsd1	fibronectin type 3 and SPRY domain-containing protein	-0.302533	7.26418e-09	0.000131416	hNSC versus 5XFAD
Ppp6r1	protein phosphatase 6, regulatory subunit 1	-0.273029	7.32896e-09	0.000132588	hNSC versus 5XFAD
Rbbp5	retinoblastoma binding protein 5, histone lysine methyltransferase complex subunit	-0.302641	7.33868e-09	0.000132764	hNSC versus 5XFAD
Limch1	LIM and calponin homology domains 1	-0.268015	7.39457e-09	0.000133775	hNSC versus 5XFAD
Sdhaf4	succinate dehydrogenase complex assembly factor 4	-0.31917	7.45183e-09	0.000134811	hNSC versus 5XFAD
Zfp931	zinc finger protein 931	-0.265438	7.45905e-09	0.000134942	hNSC versus 5XFAD
Ube2a	ubiquitin-conjugating enzyme E2A	-0.356945	7.46738e-09	0.000135092	hNSC versus 5XFAD
Tafa2	TAFA chemokine like family member 2	-0.340338	7.48679e-09	0.000135444	hNSC versus 5XFAD
Usp27x	ubiquitin specific peptidase 27, X chromosome	-0.263703	7.48833e-09	0.000135471	hNSC versus 5XFAD
Gpr137c	G protein-coupled receptor 137C	-0.272301	7.50556e-09	0.000135783	hNSC versus 5XFAD
Pdcd2l	programmed cell death 2-like	-0.261906	7.51595e-09	0.000135971	hNSC versus 5XFAD
Tmem128	transmembrane protein 128	-0.280024	7.54113e-09	0.000136427	hNSC versus 5XFAD
Bicral	BRD4 interacting chromatin remodeling complex associated protein like	-0.264632	7.56423e-09	0.000136844	hNSC versus 5XFAD
Arl6ip4	ADP-ribosylation factor-like 6 interacting protein 4	-0.316559	7.58125e-09	0.000137152	hNSC versus 5XFAD
Ephx2	epoxide hydrolase 2, cytoplasmic	-0.282202	7.58683e-09	0.000137253	hNSC versus 5XFAD
Chm	choroidermia (RAB escort protein 1)	-0.281106	7.62064e-09	0.000137865	hNSC versus 5XFAD
Csf1r	colony stimulating factor 1 receptor	-0.338632	7.65586e-09	0.000138502	hNSC versus 5XFAD
Aff3	AF4/FMR2 family, member 3	-0.270749	7.65688e-09	0.000138521	hNSC versus 5XFAD
Lmnb2	lamin B2	-0.260886	7.6848e-09	0.000139026	hNSC versus 5XFAD
Nup62	nucleoporin 62	-0.253637	7.70515e-09	0.000139394	hNSC versus 5XFAD
Slc6a8	solute carrier family 6 (neurotransmitter transporter, creatine), member 8	-0.263153	7.7324e-09	0.000139887	hNSC versus 5XFAD
Nacc1	nucleus accumbens associated 1, BEN and BTB (POZ) domain containing	-0.286127	7.75618e-09	0.000140317	hNSC versus 5XFAD
Fsd1l	fibronectin type III and SPRY domain containing 1-like	-0.2672	7.86293e-09	0.000142248	hNSC versus 5XFAD
Gpn3	GPN-loop GTPase 3	-0.2672	7.86293e-09	0.000142248	hNSC versus 5XFAD
Dbx2	developing brain homeobox 2	-0.286127	7.86747e-09	0.00014233	hNSC versus 5XFAD
Cul4a	cullin 4A	-0.30543	7.86943e-09	0.000142366	hNSC versus 5XFAD
Tacr3	tachykinin receptor 3	-0.252133	7.88335e-09	0.000142618	hNSC versus 5XFAD
Mat2b	methionine adenosyltransferase II, beta	-0.354663	7.97722e-09	0.000144316	hNSC versus 5XFAD
Abca3	ATP-binding cassette, sub-family A (ABC1), member 3	-0.304194	8.0168e-09	0.000145032	hNSC versus 5XFAD
Ubn2	ubinuclein 2	-0.272567	8.02948e-09	0.000145261	hNSC versus 5XFAD
Ccdc137	coiled-coil domain containing 137	-0.2672	8.0718e-09	0.000146027	hNSC versus 5XFAD
Plxnc1	plexin C1	-0.325419	8.1495e-09	0.000147433	hNSC versus 5XFAD
Galnt18	polypeptide N-acetylgalactosaminyltransferase 18	-0.294597	8.15674e-09	0.000147564	hNSC versus 5XFAD
Ppil4	peptidylprolyl isomerase (cyclophilin)-like 4	-0.287111	8.16952e-09	0.000147795	hNSC versus 5XFAD
Lsm14b	LSM family member 14B	-0.343926	8.17686e-09	0.000147928	hNSC versus 5XFAD
Manea	mannosidase, endo-alpha	-0.260197	8.21613e-09	0.000148638	hNSC versus 5XFAD
Magi1	membrane associated guanylate kinase, WW and PDZ domain containing 1	-0.297292	8.23648e-09	0.000149006	hNSC versus 5XFAD
Tm9sf1	transmembrane 9 superfamily member 1	-0.273326	8.29857e-09	0.000150129	hNSC versus 5XFAD
Ccnl1	cyclin L1	-0.281908	8.3219e-09	0.000150551	hNSC versus 5XFAD
Mtx3	metaxin 3	-0.285048	8.35387e-09	0.00015113	hNSC versus 5XFAD
Paqr9	progestin and adipoQ receptor family member IX	-0.294786	8.43873e-09	0.000152665	hNSC versus 5XFAD
Pla2g12a	phospholipase A2, group XIIA	-0.282449	8.45505e-09	0.00015296	hNSC versus 5XFAD
Fam133b	family with sequence similarity 133, member B	-0.279479	8.49137e-09	0.000153617	hNSC versus 5XFAD
Nit2	nitrilase family, member 2	-0.252916	8.55088e-09	0.000154694	hNSC versus 5XFAD
Rybp	RING1 and YY1 binding protein	-0.299866	8.58021e-09	0.000155225	hNSC versus 5XFAD
Hadhb	hydroxyacyl-CoA dehydrogenase trifunctional multienzyme complex subunit beta	-0.359268	8.65994e-09	0.000156667	hNSC versus 5XFAD
Raf1	eosinophil-associated, ribonuclease A family, member 1	-0.307223	8.67195e-09	0.000156884	hNSC versus 5XFAD
Tvp23b	trans-golgi network vesicle protein 23B	-0.2714	8.68557e-09	0.000157131	hNSC versus 5XFAD
Uhrf2	ubiquitin-like, containing PHD and RING finger domains 2	-0.307842	8.69847e-09	0.000157364	hNSC versus 5XFAD
Tpp1	tripeptidyl peptidase I	-0.322609	8.72229e-09	0.000157795	hNSC versus 5XFAD
Chic1	cysteine-rich hydrophobic domain 1	-0.282704	8.72503e-09	0.000157844	hNSC versus 5XFAD
Lsm14a	LSM14A mRNA processing body assembly factor	-0.290259	8.80819e-09	0.000159349	hNSC versus 5XFAD
Ano3	anoctamin 3	-0.425336	8.81166e-09	0.000159412	hNSC versus 5XFAD
Rasa3	RAS p21 protein activator 3	-0.3034	8.81985e-09	0.00015956	hNSC versus 5XFAD
Sowaha	sosondowah ankyrin repeat domain family member A	-0.442143	8.83127e-09	0.000159767	hNSC versus 5XFAD
Senp6	SUMO/sentrin specific peptidase 6	-0.260314	8.87295e-09	0.000160521	hNSC versus 5XFAD
Msrb2	methionine sulfoxide reductase B2	-0.250207	8.8794e-09	0.000160637	hNSC versus 5XFAD
Slc30a1	solute carrier family 30 (zinc transporter), member 1	-0.263022	8.8839e-09	0.000160719	hNSC versus 5XFAD
Syt6	synaptotagmin VI	-0.2672	8.91477e-09	0.000161277	hNSC versus 5XFAD
Zfp560	zinc finger protein 560	-0.250295	8.93265e-09	0.000161601	hNSC versus 5XFAD
Sfxn5	sideroflexin 5	-0.289621	8.94793e-09	0.000161877	hNSC versus 5XFAD
Mlx	MAX-like protein X	-0.297709	8.94793e-09	0.000161877	hNSC versus 5XFAD
Uck1	uridine-cytidine kinase 1	-0.299549	9.02315e-09	0.000163238	hNSC versus 5XFAD
Dip2c	disco interacting protein 2 homolog C	-0.304815	9.04034e-09	0.000163549	hNSC versus 5XFAD
Sec23a	SEC23 homolog A, COPII coat complex component	-0.331689	9.06657e-09	0.000164023	hNSC versus 5XFAD
Zfp821	zinc finger protein 821	-0.25995	9.12526e-09	0.000165085	hNSC versus 5XFAD
Ppp4r3b	protein phosphatase 4 regulatory subunit 3B	-0.258658	9.19344e-09	0.000166319	hNSC versus 5XFAD
Sv2b	synaptic vesicle glycoprotein 2 b	-0.284091	9.2011e-09	0.000166457	hNSC versus 5XFAD
Smim10l2a	small integral membrane protein 10 like 2A	-0.258514	9.27756e-09	0.00016784	hNSC versus 5XFAD
Slc35a5	solute carrier family 35, member A5	-0.264715	9.30523e-09	0.000168341	hNSC versus 5XFAD
Zfp651	zinc finger protein 651	-0.25086	9.32035e-09	0.000168614	hNSC versus 5XFAD
Stoml2	stomatin (Epb7.2)-like 2	-0.318569	9.35179e-09	0.000169183	hNSC versus 5XFAD
Ints11	integrator complex subunit 11	-0.268961	9.39263e-09	0.000169922	hNSC versus 5XFAD
Tfam	transcription factor A, mitochondrial	-0.290271	9.395e-09	0.000169965	hNSC versus 5XFAD
Med4	mediator complex subunit 4	-0.304567	9.40272e-09	0.000170105	hNSC versus 5XFAD
A330023F24Rik	RIKEN cDNA A330023F24 gene	-0.318231	9.42428e-09	0.000170495	hNSC versus 5XFAD
Mtcl1	microtubule crosslinking factor 1	-0.251128	9.4364e-09	0.000170714	hNSC versus 5XFAD
Zfand3	zinc finger, AN1-type domain 3	-0.298451	9.48925e-09	0.00017167	hNSC versus 5XFAD
Rpl10	ribosomal protein L10	-0.443167	9.50442e-09	0.000171944	hNSC versus 5XFAD
Smndc1	survival motor neuron domain containing 1	-0.301284	9.61247e-09	0.000173899	hNSC versus 5XFAD
Mmadhc	methylmalonic aciduria (cobalamin deficiency) cblD type, with homocystinuria	-0.290271	9.63573e-09	0.00017432	hNSC versus 5XFAD
Rhot1	ras homolog family member T1	-0.327742	9.70313e-09	0.000175539	hNSC versus 5XFAD
Ankrd13a	ankyrin repeat domain 13a	-0.276981	9.79662e-09	0.000177231	hNSC versus 5XFAD
Tmem80	transmembrane protein 80	-0.263703	9.79715e-09	0.00017724	hNSC versus 5XFAD
Nfu1	NFU1 iron-sulfur cluster scaffold	-0.327485	9.82615e-09	0.000177765	hNSC versus 5XFAD
Mrps23	mitochondrial ribosomal protein S23	-0.300906	9.82724e-09	0.000177785	hNSC versus 5XFAD
Tfdp1	transcription factor Dp 1	-0.308456	9.84178e-09	0.000178048	hNSC versus 5XFAD
Ogfr	opioid growth factor receptor	-0.264589	9.86613e-09	0.000178488	hNSC versus 5XFAD
Wnk2	WNK lysine deficient protein kinase 2	-0.315029	9.90469e-09	0.000179186	hNSC versus 5XFAD
Igfbp7	insulin-like growth factor binding protein 7	-0.285348	9.92596e-09	0.00017957	hNSC versus 5XFAD
Washc2	WASH complex subunit 2	-0.297905	9.93976e-09	0.00017982	hNSC versus 5XFAD
Actr3b	ARP3 actin-related protein 3B	-0.337245	9.9578e-09	0.000180147	hNSC versus 5XFAD
Rpa1	replication protein A1	-0.284274	1.00099e-08	0.00018109	hNSC versus 5XFAD
Ncstn	nicastrin	-0.252945	1.00811e-08	0.000182377	hNSC versus 5XFAD
Aprt	adenine phosphoribosyl transferase	-0.279794	1.01299e-08	0.00018326	hNSC versus 5XFAD
Chrm1	cholinergic receptor, muscarinic 1, CNS	-0.348714	1.0195e-08	0.000184438	hNSC versus 5XFAD
Evi2a	ecotropic viral integration site 2a	-0.263872	1.02899e-08	0.000186155	hNSC versus 5XFAD
Gapvd1	GTPase activating protein and VPS9 domains 1	-0.288859	1.03966e-08	0.000188085	hNSC versus 5XFAD
Ypel2	yippee like 2	-0.319784	1.05054e-08	0.000190054	hNSC versus 5XFAD
Dennd1a	DENN/MADD domain containing 1A	-0.301843	1.05169e-08	0.000190261	hNSC versus 5XFAD
Vps11	VPS11, CORVET/HOPS core subunit	-0.331261	1.05605e-08	0.000191049	hNSC versus 5XFAD
Rnaset2a	ribonuclease T2A	-0.307211	1.05808e-08	0.000191418	hNSC versus 5XFAD
Fscn1	fascin actin-bundling protein 1	-0.333876	1.06161e-08	0.000192055	hNSC versus 5XFAD
Ppp4r3a	protein phosphatase 4 regulatory subunit 3A	-0.291448	1.06499e-08	0.000192667	hNSC versus 5XFAD
Sirt2	sirtuin 2	-0.345977	1.0765e-08	0.00019475	hNSC versus 5XFAD
Med8	mediator complex subunit 8	-0.251952	1.09034e-08	0.000197253	hNSC versus 5XFAD
Mrps2	mitochondrial ribosomal protein S2	-0.277821	1.09144e-08	0.000197453	hNSC versus 5XFAD
Phpt1	phosphohistidine phosphatase 1	-0.283623	1.09874e-08	0.000198773	hNSC versus 5XFAD
Cep63	centrosomal protein 63	-0.278654	1.10821e-08	0.000200486	hNSC versus 5XFAD
Mpdu1	mannose-P-dolichol utilization defect 1	-0.287423	1.10894e-08	0.000200619	hNSC versus 5XFAD
Acvr2a	activin receptor IIA	-0.295034	1.11405e-08	0.000201543	hNSC versus 5XFAD
Ptpru	protein tyrosine phosphatase, receptor type, U	-0.265438	1.11416e-08	0.000201562	hNSC versus 5XFAD
Rnf8	ring finger protein 8	-0.279867	1.11764e-08	0.000202192	hNSC versus 5XFAD
Carhsp1	calcium regulated heat stable protein 1	-0.304633	1.11821e-08	0.000202296	hNSC versus 5XFAD
Slc35e1	solute carrier family 35, member E1	-0.278461	1.12832e-08	0.000204124	hNSC versus 5XFAD
Spag7	sperm associated antigen 7	-0.314972	1.12988e-08	0.000204406	hNSC versus 5XFAD
Phf20l1	PHD finger protein 20-like 1	-0.270521	1.13811e-08	0.000205896	hNSC versus 5XFAD
Tapbp	TAP binding protein	-0.259418	1.14165e-08	0.000206536	hNSC versus 5XFAD
Skiv2l	superkiller viralicidic activity 2-like (S. cerevisiae)	-0.305179	1.14743e-08	0.000207582	hNSC versus 5XFAD
Tbc1d10b	TBC1 domain family, member 10b	-0.307246	1.15531e-08	0.000209007	hNSC versus 5XFAD
Tmed7	transmembrane p24 trafficking protein 7	-0.356341	1.16323e-08	0.000210439	hNSC versus 5XFAD
Irf2bpl	interferon regulatory factor 2 binding protein-like	-0.327395	1.16591e-08	0.000210925	hNSC versus 5XFAD
Pgam5	phosphoglycerate mutase family member 5	-0.328981	1.1683e-08	0.000211358	hNSC versus 5XFAD
Gns	glucosamine (N-acetyl)-6-sulfatase	-0.337625	1.17395e-08	0.00021238	hNSC versus 5XFAD
Daam1	dishevelled associated activator of morphogenesis 1	-0.2714	1.17441e-08	0.000212463	hNSC versus 5XFAD
Ndufaf8	NADH:ubiquinone oxidoreductase complex assembly factor 8	-0.267903	1.17451e-08	0.000212481	hNSC versus 5XFAD
Usp8	ubiquitin specific peptidase 8	-0.28992	1.17707e-08	0.000212944	hNSC versus 5XFAD
Zbtb41	zinc finger and BTB domain containing 41	-0.255349	1.18649e-08	0.000214648	hNSC versus 5XFAD
B4galt5	UDP-Gal:betaGlcNAc beta 1,4-galactosyltransferase, polypeptide 5	-0.27147	1.1929e-08	0.000215808	hNSC versus 5XFAD
Agpat5	1-acylglycerol-3-phosphate O-acyltransferase 5 (lysophosphatidic acid acyltransferase, epsilon)	-0.313098	1.19642e-08	0.000216445	hNSC versus 5XFAD
Stxbp5	syntaxin binding protein 5 (tomosyn)	-0.318184	1.19793e-08	0.000216718	hNSC versus 5XFAD
Bphl	biphenyl hydrolase-like (serine hydrolase, breast epithelial mucin-associated antigen)	-0.295034	1.1987e-08	0.000216857	hNSC versus 5XFAD
Tmem109	transmembrane protein 109	-0.300883	1.199e-08	0.00021691	hNSC versus 5XFAD
Ankrd24	ankyrin repeat domain 24	-0.272567	1.2088e-08	0.000218684	hNSC versus 5XFAD
Mocs2	molybdenum cofactor synthesis 2	-0.292265	1.20922e-08	0.000218759	hNSC versus 5XFAD
Mark1	MAP/microtubule affinity regulating kinase 1	-0.285112	1.21244e-08	0.000219343	hNSC versus 5XFAD
Hdac3	histone deacetylase 3	-0.30162	1.2189e-08	0.000220512	hNSC versus 5XFAD
Oxct1	3-oxoacid CoA transferase 1	-0.37469	1.22195e-08	0.000221063	hNSC versus 5XFAD
Grin3a	glutamate receptor ionotropic, NMDA3A	-0.270468	1.22515e-08	0.000221642	hNSC versus 5XFAD
Ncln	nicalin	-0.258514	1.22709e-08	0.000221994	hNSC versus 5XFAD
Slc6a9	solute carrier family 6 (neurotransmitter transporter, glycine), member 9	-0.262245	1.22931e-08	0.000222395	hNSC versus 5XFAD
Ltn1	listerin E3 ubiquitin protein ligase 1	-0.270521	1.2302e-08	0.000222556	hNSC versus 5XFAD
Ncoa4	nuclear receptor coactivator 4	-0.3482	1.24472e-08	0.000225181	hNSC versus 5XFAD
Naa15	N(alpha)-acetyltransferase 15, NatA auxiliary subunit	-0.280436	1.2724e-08	0.00023019	hNSC versus 5XFAD
Bud23	BUD23, rRNA methyltransferase and ribosome maturation factor	-0.297994	1.28222e-08	0.000231967	hNSC versus 5XFAD
Hsf1	heat shock factor 1	-0.303812	1.28893e-08	0.000233181	hNSC versus 5XFAD
Idh1	isocitrate dehydrogenase 1 (NADP+), soluble	-0.286394	1.29019e-08	0.000233408	hNSC versus 5XFAD
Peli1	pellino 1	-0.277847	1.29352e-08	0.00023401	hNSC versus 5XFAD
F8a	factor 8-associated gene A	-0.27463	1.30028e-08	0.000235234	hNSC versus 5XFAD
Pacs2	phosphofurin acidic cluster sorting protein 2	-0.3558	1.3052e-08	0.000236124	hNSC versus 5XFAD
Dctn4	dynactin 4	-0.27006	1.30994e-08	0.000236981	hNSC versus 5XFAD
Tmem240	transmembrane protein 240	-0.252916	1.31572e-08	0.000238027	hNSC versus 5XFAD
Prmt7	protein arginine N-methyltransferase 7	-0.281964	1.32699e-08	0.000240066	hNSC versus 5XFAD
Zfp598	zinc finger protein 598	-0.2672	1.3397e-08	0.000242364	hNSC versus 5XFAD
Srebf1	sterol regulatory element binding transcription factor 1	-0.313625	1.33988e-08	0.000242398	hNSC versus 5XFAD
Ncald	neurocalcin delta	-0.510778	1.3442e-08	0.000243179	hNSC versus 5XFAD
Ntan1	N-terminal Asn amidase	-0.329689	1.34442e-08	0.000243219	hNSC versus 5XFAD
Cpsf3	cleavage and polyadenylation specificity factor 3	-0.321534	1.35243e-08	0.000244669	hNSC versus 5XFAD
Nrbf2	nuclear receptor binding factor 2	-0.279273	1.35821e-08	0.000245714	hNSC versus 5XFAD
Bcs1l	BCS1-like (yeast)	-0.268084	1.36707e-08	0.000247316	hNSC versus 5XFAD
Tmem42	transmembrane protein 42	-0.250691	1.36834e-08	0.000247547	hNSC versus 5XFAD
Cnot6l	CCR4-NOT transcription complex, subunit 6-like	-0.264544	1.36971e-08	0.000247794	hNSC versus 5XFAD
Mrrf	mitochondrial ribosome recycling factor	-0.299205	1.37873e-08	0.000249425	hNSC versus 5XFAD
Ablim3	actin binding LIM protein family, member 3	-0.273432	1.37952e-08	0.000249568	hNSC versus 5XFAD
Med13l	mediator complex subunit 13-like	-0.284759	1.38109e-08	0.000249853	hNSC versus 5XFAD
3830406C13Rik	RIKEN cDNA 3830406C13 gene	-0.269785	1.41499e-08	0.000255985	hNSC versus 5XFAD
Scrn3	secernin 3	-0.263703	1.41605e-08	0.000256177	hNSC versus 5XFAD
Comtd1	catechol-O-methyltransferase domain containing 1	-0.283768	1.42717e-08	0.00025819	hNSC versus 5XFAD
Polr2l	polymerase (RNA) II (DNA directed) polypeptide L	-0.361601	1.43068e-08	0.000258825	hNSC versus 5XFAD
Tmem132e	transmembrane protein 132E	-0.264589	1.43079e-08	0.000258844	hNSC versus 5XFAD
Fam193a	family with sequence homology 193, member A	-0.268961	1.44325e-08	0.000261098	hNSC versus 5XFAD
Lmo1	LIM domain only 1	-0.26358	1.45132e-08	0.000262559	hNSC versus 5XFAD
Cldnd1	claudin domain containing 1	-0.298564	1.4533e-08	0.000262916	hNSC versus 5XFAD
Sh3bgrl	SH3-binding domain glutamic acid-rich protein like	-0.323524	1.45858e-08	0.000263873	hNSC versus 5XFAD
Fbxo45	F-box protein 45	-0.28992	1.45861e-08	0.000263877	hNSC versus 5XFAD
Mkln1	muskelin 1, intracellular mediator containing kelch motifs	-0.278907	1.46828e-08	0.000265627	hNSC versus 5XFAD
Chmp6	charged multivesicular body protein 6	-0.260314	1.47405e-08	0.000266671	hNSC versus 5XFAD
Srrm1	serine/arginine repetitive matrix 1	-0.337625	1.49169e-08	0.000269862	hNSC versus 5XFAD
Zswim1	zinc finger SWIM-type containing 1	-0.273125	1.49939e-08	0.000271254	hNSC versus 5XFAD
Mia3	MIA SH3 domain ER export factor 3	-0.321093	1.51107e-08	0.000273368	hNSC versus 5XFAD
Pspc1	paraspeckle protein 1	-0.298873	1.51165e-08	0.000273472	hNSC versus 5XFAD
Adgrb3	adhesion G protein-coupled receptor B3	-0.317993	1.51878e-08	0.000274763	hNSC versus 5XFAD
Dtymk	deoxythymidylate kinase	-0.294528	1.51985e-08	0.000274956	hNSC versus 5XFAD
Gpcpd1	glycerophosphocholine phosphodiesterase 1	-0.299711	1.52078e-08	0.000275124	hNSC versus 5XFAD
Erlin1	ER lipid raft associated 1	-0.254097	1.52727e-08	0.000276298	hNSC versus 5XFAD
Phyhd1	phytanoyl-CoA dioxygenase domain containing 1	-0.255555	1.53813e-08	0.000278262	hNSC versus 5XFAD
Cdc23	CDC23 cell division cycle 23	-0.269661	1.54154e-08	0.00027888	hNSC versus 5XFAD
Bcas1	brain enriched myelin associated protein 1	-0.339439	1.54696e-08	0.00027986	hNSC versus 5XFAD
Orc6	origin recognition complex, subunit 6	-0.293137	1.55057e-08	0.000280514	hNSC versus 5XFAD
Ndfip2	Nedd4 family interacting protein 2	-0.361727	1.56308e-08	0.000282778	hNSC versus 5XFAD
Asap1	ArfGAP with SH3 domain, ankyrin repeat and PH domain1	-0.299737	1.56478e-08	0.000283085	hNSC versus 5XFAD
Zfyve9	zinc finger, FYVE domain containing 9	-0.260076	1.56899e-08	0.000283847	hNSC versus 5XFAD
Eif5b	eukaryotic translation initiation factor 5B	-0.259791	1.57141e-08	0.000284285	hNSC versus 5XFAD
Usp24	ubiquitin specific peptidase 24	-0.296571	1.57167e-08	0.000284332	hNSC versus 5XFAD
Snx30	sorting nexin family member 30	-0.276815	1.57173e-08	0.000284342	hNSC versus 5XFAD
Bod1l	biorientation of chromosomes in cell division 1-like	-0.298691	1.57182e-08	0.000284357	hNSC versus 5XFAD
Chgb	chromogranin B	-0.370964	1.57974e-08	0.000285791	hNSC versus 5XFAD
Zmym5	zinc finger, MYM-type 5	-0.279867	1.60497e-08	0.000290355	hNSC versus 5XFAD
Sos2	SOS Ras/Rho guanine nucleotide exchange factor 2	-0.254526	1.6218e-08	0.0002934	hNSC versus 5XFAD
Thoc3	THO complex 3	-0.251952	1.62266e-08	0.000293555	hNSC versus 5XFAD
Ankrd50	ankyrin repeat domain 50	-0.27463	1.62683e-08	0.00029431	hNSC versus 5XFAD
Med7	mediator complex subunit 7	-0.280875	1.64748e-08	0.000298045	hNSC versus 5XFAD
Nyap2	neuronal tyrosine-phophorylated phosphoinositide 3-kinase adaptor 2	-0.259285	1.65363e-08	0.000299157	hNSC versus 5XFAD
Stk39	serine/threonine kinase 39	-0.2672	1.6687e-08	0.000301884	hNSC versus 5XFAD
Cep83os	centrosomal protein 83, opposite strand	-0.266292	1.66948e-08	0.000302025	hNSC versus 5XFAD
Reps1	RalBP1 associated Eps domain containing protein	-0.262882	1.67006e-08	0.000302131	hNSC versus 5XFAD
Serf1	small EDRK-rich factor 1	-0.31424	1.67174e-08	0.000302434	hNSC versus 5XFAD
Ciao2a	cytosolic iron-sulfur assembly component 2A	-0.2672	1.67992e-08	0.000303915	hNSC versus 5XFAD
Caln1	calneuron 1	-0.388028	1.6875e-08	0.000305285	hNSC versus 5XFAD
Tmem189	plasmanylethanolamine desaturase 1	-0.273833	1.69101e-08	0.000305921	hNSC versus 5XFAD
Spata2	spermatogenesis associated 2	-0.260197	1.692e-08	0.0003061	hNSC versus 5XFAD
Fam189b	family with sequence similarity 189, member B	-0.279867	1.69394e-08	0.00030645	hNSC versus 5XFAD
Txn1	thioredoxin 1	-0.421541	1.71385e-08	0.000310053	hNSC versus 5XFAD
Epb41	erythrocyte membrane protein band 4.1	-0.254816	1.71641e-08	0.000310516	hNSC versus 5XFAD
Samd8	sterile alpha motif domain containing 8	-0.3034	1.73734e-08	0.000314302	hNSC versus 5XFAD
Cluap1	clusterin associated protein 1	-0.297789	1.73941e-08	0.000314676	hNSC versus 5XFAD
Tpd52	tumor protein D52	-0.323109	1.74098e-08	0.000314961	hNSC versus 5XFAD
Bbip1	BBSome interacting protein 1	-0.331301	1.75126e-08	0.00031682	hNSC versus 5XFAD
Gnpat	glyceronephosphate O-acyltransferase	-0.284668	1.75238e-08	0.000317023	hNSC versus 5XFAD
Adh5	alcohol dehydrogenase 5 (class III), chi polypeptide	-0.35293	1.75258e-08	0.000317059	hNSC versus 5XFAD
Sugp2	SURP and G patch domain containing 2	-0.279465	1.75394e-08	0.000317305	hNSC versus 5XFAD
Ppm1l	protein phosphatase 1 (formerly 2C)-like	-0.287746	1.75638e-08	0.000317747	hNSC versus 5XFAD
Adsl	adenylosuccinate lyase	-0.282704	1.76947e-08	0.000320114	hNSC versus 5XFAD
Dnaja4	DnaJ heat shock protein family (Hsp40) member A4	-0.2861	1.77316e-08	0.000320782	hNSC versus 5XFAD
4930453N24Rik	RIKEN cDNA 4930453N24 gene	-0.262953	1.77629e-08	0.000321349	hNSC versus 5XFAD
Armc1	armadillo repeat containing 1	-0.316941	1.77698e-08	0.000321474	hNSC versus 5XFAD
Ngrn	neugrin, neurite outgrowth associated	-0.296347	1.7905e-08	0.00032392	hNSC versus 5XFAD
Tmem29	transmembrane protein 29	-0.257762	1.79121e-08	0.000324048	hNSC versus 5XFAD
Speg	SPEG complex locus	-0.295034	1.79596e-08	0.000324907	hNSC versus 5XFAD
Sf3a1	splicing factor 3a, subunit 1	-0.296765	1.81428e-08	0.000328221	hNSC versus 5XFAD
4833420G17Rik	RIKEN cDNA 4833420G17 gene	-0.282449	1.82014e-08	0.000329282	hNSC versus 5XFAD
Cacna1c	calcium channel, voltage-dependent, L type, alpha 1C subunit	-0.2714	1.82649e-08	0.000330431	hNSC versus 5XFAD
Ypel4	yippee like 4	-0.275692	1.82796e-08	0.000330696	hNSC versus 5XFAD
Myh9	myosin, heavy polypeptide 9, non-muscle	-0.2565	1.82975e-08	0.00033102	hNSC versus 5XFAD
Eif4g3	eukaryotic translation initiation factor 4 gamma, 3	-0.364688	1.83399e-08	0.000331786	hNSC versus 5XFAD
Crkl	v-crk avian sarcoma virus CT10 oncogene homolog-like	-0.273326	1.83481e-08	0.000331935	hNSC versus 5XFAD
Pou3f1	POU domain, class 3, transcription factor 1	-0.252403	1.84475e-08	0.000333734	hNSC versus 5XFAD
Cenpb	centromere protein B	-0.271842	1.86279e-08	0.000336997	hNSC versus 5XFAD
Dnmt1	DNA methyltransferase (cytosine-5) 1	-0.285963	1.86872e-08	0.000338071	hNSC versus 5XFAD
Dpysl3	dihydropyrimidinase-like 3	-0.252916	1.86926e-08	0.000338168	hNSC versus 5XFAD
Cyth2	cytohesin 2	-0.303726	1.87976e-08	0.000340067	hNSC versus 5XFAD
Cdk5rap3	CDK5 regulatory subunit associated protein 3	-0.262808	1.88015e-08	0.000340138	hNSC versus 5XFAD
Drd2	dopamine receptor D2	-0.329785	1.88256e-08	0.000340573	hNSC versus 5XFAD
Mars	methionine-tRNA synthetase 1	-0.252213	1.89404e-08	0.00034265	hNSC versus 5XFAD
Med29	mediator complex subunit 29	-0.301029	1.90275e-08	0.000344226	hNSC versus 5XFAD
Phlpp2	PH domain and leucine rich repeat protein phosphatase 2	-0.270689	1.91379e-08	0.000346223	hNSC versus 5XFAD
Arfgef3	ARFGEF family member 3	-0.283419	1.93093e-08	0.000349325	hNSC versus 5XFAD
Lemd3	LEM domain containing 3	-0.273029	1.9311e-08	0.000349355	hNSC versus 5XFAD
Med31	mediator complex subunit 31	-0.29134	1.93919e-08	0.000350819	hNSC versus 5XFAD
Naa35	N(alpha)-acetyltransferase 35, NatC auxiliary subunit	-0.304696	1.94966e-08	0.000352713	hNSC versus 5XFAD
Ptp4a3	protein tyrosine phosphatase 4a3	-0.2672	1.95361e-08	0.000353427	hNSC versus 5XFAD
Polr2a	polymerase (RNA) II (DNA directed) polypeptide A	-0.311523	1.95547e-08	0.000353763	hNSC versus 5XFAD
A830018L16Rik	RIKEN cDNA A830018L16 gene	-0.264754	1.95991e-08	0.000354568	hNSC versus 5XFAD
Pias2	protein inhibitor of activated STAT 2	-0.277301	1.97908e-08	0.000358035	hNSC versus 5XFAD
Ankrd40	ankyrin repeat domain 40	-0.313004	1.97957e-08	0.000358123	hNSC versus 5XFAD
Trub1	TruB pseudouridine (psi) synthase family member 1	-0.256117	1.98653e-08	0.000359383	hNSC versus 5XFAD
Dph3	diphthamine biosynthesis 3	-0.281732	1.99369e-08	0.000360679	hNSC versus 5XFAD
Robo1	roundabout guidance receptor 1	-0.265467	1.99578e-08	0.000361057	hNSC versus 5XFAD
Rab36	RAB36, member RAS oncogene family	-0.279479	2.01053e-08	0.000363725	hNSC versus 5XFAD
Ube2e2	ubiquitin-conjugating enzyme E2E 2	-0.317105	2.02473e-08	0.000366295	hNSC versus 5XFAD
Foxk2	forkhead box K2	-0.288144	2.02506e-08	0.000366353	hNSC versus 5XFAD
2610301B20Rik	cilia and flagella associated protein 418	-0.336228	2.03178e-08	0.00036757	hNSC versus 5XFAD
Zfp24	zinc finger protein 24	-0.256486	2.04038e-08	0.000369126	hNSC versus 5XFAD
Dpy19l1	dpy-19-like 1 (C. elegans)	-0.338084	2.04627e-08	0.00037019	hNSC versus 5XFAD
Lrif1	ligand dependent nuclear receptor interacting factor 1	-0.27147	2.0519e-08	0.000371209	hNSC versus 5XFAD
Pomgnt1	protein O-linked mannose beta 1,2-N-acetylglucosaminyltransferase	-0.268773	2.05639e-08	0.000372021	hNSC versus 5XFAD
Igsf9b	immunoglobulin superfamily, member 9B	-0.263703	2.08401e-08	0.000377018	hNSC versus 5XFAD
Tpd52l2	tumor protein D52-like 2	-0.298181	2.09261e-08	0.000378575	hNSC versus 5XFAD
Gse1	genetic suppressor element 1, coiled-coil protein	-0.307842	2.09353e-08	0.000378741	hNSC versus 5XFAD
Mccc2	methylcrotonoyl-Coenzyme A carboxylase 2 (beta)	-0.253871	2.1174e-08	0.00038306	hNSC versus 5XFAD
Sf3b3	splicing factor 3b, subunit 3	-0.335278	2.12088e-08	0.000383688	hNSC versus 5XFAD
Pccb	propionyl Coenzyme A carboxylase, beta polypeptide	-0.305854	2.12707e-08	0.000384808	hNSC versus 5XFAD
Cmc1	COX assembly mitochondrial protein 1	-0.268961	2.13062e-08	0.00038545	hNSC versus 5XFAD
Mtus2	microtubule associated tumor suppressor candidate 2	-0.259148	2.13575e-08	0.000386378	hNSC versus 5XFAD
2310022B05Rik	RIKEN cDNA 2310022B05 gene	-0.327807	2.14041e-08	0.000387221	hNSC versus 5XFAD
Pde6d	phosphodiesterase 6D, cGMP-specific, rod, delta	-0.333827	2.15444e-08	0.00038976	hNSC versus 5XFAD
Dnajc13	DnaJ heat shock protein family (Hsp40) member C13	-0.261201	2.16222e-08	0.000391167	hNSC versus 5XFAD
Zfp467	zinc finger protein 467	-0.26799	2.16361e-08	0.000391419	hNSC versus 5XFAD
Sccpdh	saccharopine dehydrogenase (putative)	-0.325003	2.16772e-08	0.000392162	hNSC versus 5XFAD
Lpcat4	lysophosphatidylcholine acyltransferase 4	-0.258211	2.18534e-08	0.00039535	hNSC versus 5XFAD
Id3	inhibitor of DNA binding 3	-0.299049	2.20738e-08	0.000399338	hNSC versus 5XFAD
Rnf170	ring finger protein 170	-0.255026	2.22578e-08	0.000402665	hNSC versus 5XFAD
Rnf115	ring finger protein 115	-0.259767	2.2278e-08	0.000403031	hNSC versus 5XFAD
Slc38a3	solute carrier family 38, member 3	-0.268903	2.23629e-08	0.000404567	hNSC versus 5XFAD
Fam163b	family with sequence similarity 163, member B	-0.318569	2.26708e-08	0.000410138	hNSC versus 5XFAD
Ppp2r3c	protein phosphatase 2, regulatory subunit B'', gamma	-0.280652	2.2752e-08	0.000411607	hNSC versus 5XFAD
Sptlc1	serine palmitoyltransferase, long chain base subunit 1	-0.265438	2.28854e-08	0.00041402	hNSC versus 5XFAD
Setx	senataxin	-0.288477	2.29818e-08	0.000415763	hNSC versus 5XFAD
Bag5	BCL2-associated athanogene 5	-0.307235	2.30821e-08	0.000417578	hNSC versus 5XFAD
Arhgef25	Rho guanine nucleotide exchange factor (GEF) 25	-0.318184	2.30973e-08	0.000417853	hNSC versus 5XFAD
Pak3	p21 (RAC1) activated kinase 3	-0.313734	2.31127e-08	0.000418131	hNSC versus 5XFAD
Adipor2	adiponectin receptor 2	-0.276655	2.31686e-08	0.000419144	hNSC versus 5XFAD
Akr1e1	aldo-keto reductase family 1, member E1	-0.255423	2.33701e-08	0.000422789	hNSC versus 5XFAD
Foxp2	forkhead box P2	-0.357528	2.3457e-08	0.00042436	hNSC versus 5XFAD
Capn15	calpain 15	-0.268903	2.34929e-08	0.00042501	hNSC versus 5XFAD
Serinc5	serine incorporator 5	-0.264792	2.39296e-08	0.000432911	hNSC versus 5XFAD
Mpp1	membrane protein, palmitoylated	-0.311669	2.40603e-08	0.000435274	hNSC versus 5XFAD
Myg1	melanocyte proliferating gene 1	-0.304696	2.41361e-08	0.000436646	hNSC versus 5XFAD
Rpp25	ribonuclease P/MRP 25 subunit	-0.260197	2.42082e-08	0.00043795	hNSC versus 5XFAD
Cnnm3	cyclin M3	-0.275981	2.43208e-08	0.000439987	hNSC versus 5XFAD
Golgb1	golgi autoantigen, golgin subfamily b, macrogolgin 1	-0.294108	2.49074e-08	0.000450599	hNSC versus 5XFAD
Zkscan1	zinc finger with KRAB and SCAN domains 1	-0.253394	2.5113e-08	0.000454319	hNSC versus 5XFAD
Aph1a	aph1 homolog A, gamma secretase subunit	-0.280227	2.51289e-08	0.000454608	hNSC versus 5XFAD
Ankrd28	ankyrin repeat domain 28	-0.272387	2.51336e-08	0.000454692	hNSC versus 5XFAD
Eps15l1	epidermal growth factor receptor pathway substrate 15-like 1	-0.260427	2.51745e-08	0.000455432	hNSC versus 5XFAD
Inha	inhibin alpha	-0.278461	2.5185e-08	0.000455623	hNSC versus 5XFAD
Hacd2	3-hydroxyacyl-CoA dehydratase 2	-0.284274	2.53081e-08	0.00045785	hNSC versus 5XFAD
Mafg	v-maf musculoaponeurotic fibrosarcoma oncogene family, protein G (avian)	-0.298301	2.54021e-08	0.000459549	hNSC versus 5XFAD
Luzp2	leucine zipper protein 2	-0.31438	2.54383e-08	0.000460204	hNSC versus 5XFAD
Kifc3	kinesin family member C3	-0.2714	2.56334e-08	0.000463734	hNSC versus 5XFAD
Nat9	N-acetyltransferase 9 (GCN5-related, putative)	-0.277821	2.57153e-08	0.000465216	hNSC versus 5XFAD
Zbtb45	zinc finger and BTB domain containing 45	-0.292948	2.5716e-08	0.000465228	hNSC versus 5XFAD
Bmi1	Bmi1 polycomb ring finger oncogene	-0.283726	2.58044e-08	0.000466828	hNSC versus 5XFAD
Raph1	Ras association (RalGDS/AF-6) and pleckstrin homology domains 1	-0.277301	2.58914e-08	0.000468401	hNSC versus 5XFAD
Lhfp	lipoma HMGIC fusion partner	-0.2565	2.59771e-08	0.000469951	hNSC versus 5XFAD
Sertad4	SERTA domain containing 4	-0.259006	2.607e-08	0.000471632	hNSC versus 5XFAD
Capn7	calpain 7	-0.287331	2.6292e-08	0.000475649	hNSC versus 5XFAD
Vps16	VSP16 CORVET/HOPS core subunit	-0.263818	2.64501e-08	0.000478508	hNSC versus 5XFAD
Abhd10	abhydrolase domain containing 10	-0.259285	2.64739e-08	0.00047894	hNSC versus 5XFAD
Mtmr1	myotubularin related protein 1	-0.258514	2.64777e-08	0.000479008	hNSC versus 5XFAD
Commd6	COMM domain containing 6	-0.290869	2.70564e-08	0.000489478	hNSC versus 5XFAD
Krit1	KRIT1, ankyrin repeat containing	-0.260021	2.70832e-08	0.000489962	hNSC versus 5XFAD
Taf1	TATA-box binding protein associated factor 1	-0.273029	2.71714e-08	0.000491557	hNSC versus 5XFAD
Tmod1	tropomodulin 1	-0.313743	2.72263e-08	0.000492551	hNSC versus 5XFAD
Pde9a	phosphodiesterase 9A	-0.263703	2.72564e-08	0.000493095	hNSC versus 5XFAD
Mrpl50	mitochondrial ribosomal protein L50	-0.267978	2.72936e-08	0.000493768	hNSC versus 5XFAD
Creg1	cellular repressor of E1A-stimulated genes 1	-0.290659	2.72959e-08	0.000493809	hNSC versus 5XFAD
Mob4	MOB family member 4, phocein	-0.328601	2.74414e-08	0.000496443	hNSC versus 5XFAD
Iars	isoleucine-tRNA synthetase	-0.273029	2.74548e-08	0.000496684	hNSC versus 5XFAD
Tmem151b	transmembrane protein 151B	-0.294422	2.74819e-08	0.000497175	hNSC versus 5XFAD
Gtf2ird1	general transcription factor II I repeat domain-containing 1	-0.258211	2.79088e-08	0.000504898	hNSC versus 5XFAD
Eps8	epidermal growth factor receptor pathway substrate 8	-0.273728	2.7965e-08	0.000505915	hNSC versus 5XFAD
Larp4b	La ribonucleoprotein domain family, member 4B	-0.292189	2.81643e-08	0.00050952	hNSC versus 5XFAD
Hid1	HID1 domain containing	-0.311962	2.83434e-08	0.000512761	hNSC versus 5XFAD
Phc2	polyhomeotic 2	-0.330562	2.84583e-08	0.000514839	hNSC versus 5XFAD
Garnl3	GTPase activating RANGAP domain-like 3	-0.259547	2.86415e-08	0.000518154	hNSC versus 5XFAD
Decr2	2-4-dienoyl-Coenzyme A reductase 2, peroxisomal	-0.268084	2.86885e-08	0.000519004	hNSC versus 5XFAD
Kcnj4	potassium inwardly-rectifying channel, subfamily J, member 4	-0.345739	2.87002e-08	0.000519216	hNSC versus 5XFAD
C1galt1c1	C1GALT1-specific chaperone 1	-0.292433	2.87846e-08	0.000520742	hNSC versus 5XFAD
Grm1	glutamate receptor, metabotropic 1	-0.273029	2.90873e-08	0.000526219	hNSC versus 5XFAD
Trim62	tripartite motif-containing 62	-0.273942	2.92092e-08	0.000528424	hNSC versus 5XFAD
Fbxo22	F-box protein 22	-0.281732	2.92463e-08	0.000529096	hNSC versus 5XFAD
Rnh1	ribonuclease/angiogenin inhibitor 1	-0.306522	2.92564e-08	0.000529278	hNSC versus 5XFAD
Akt1s1	AKT1 substrate 1 (proline-rich)	-0.2672	2.92565e-08	0.00052928	hNSC versus 5XFAD
Tmem101	transmembrane protein 101	-0.270631	2.94277e-08	0.000532376	hNSC versus 5XFAD
Uba3	ubiquitin-like modifier activating enzyme 3	-0.285816	2.94739e-08	0.000533212	hNSC versus 5XFAD
Sirt3	sirtuin 3	-0.272686	2.95324e-08	0.00053427	hNSC versus 5XFAD
Map2k7	mitogen-activated protein kinase kinase 7	-0.299218	2.97432e-08	0.000538084	hNSC versus 5XFAD
S100a16	S100 calcium binding protein A16	-0.342806	2.97899e-08	0.00053893	hNSC versus 5XFAD
9330182L06Rik	endosome-lysosome associated apoptosis and autophagy regulator family member 2	-0.268028	2.97913e-08	0.000538955	hNSC versus 5XFAD
Stau1	staufen double-stranded RNA binding protein 1	-0.283688	2.98261e-08	0.000539584	hNSC versus 5XFAD
Aar2	AAR2 splicing factor homolog	-0.265602	2.98664e-08	0.000540313	hNSC versus 5XFAD
Nsd2	nuclear receptor binding SET domain protein 2	-0.282241	3.00995e-08	0.00054453	hNSC versus 5XFAD
Arhgap23	Rho GTPase activating protein 23	-0.28958	3.05875e-08	0.000553359	hNSC versus 5XFAD
Ddx56	DEAD box helicase 56	-0.263818	3.08763e-08	0.000558582	hNSC versus 5XFAD
Fgf1	fibroblast growth factor 1	-0.298873	3.09162e-08	0.000559306	hNSC versus 5XFAD
Metrn	meteorin, glial cell differentiation regulator	-0.322342	3.11421e-08	0.000563392	hNSC versus 5XFAD
Eif4enif1	eukaryotic translation initiation factor 4E nuclear import factor 1	-0.285963	3.11898e-08	0.000564254	hNSC versus 5XFAD
Nacad	NAC alpha domain containing	-0.279074	3.14437e-08	0.000568849	hNSC versus 5XFAD
Tmcc1	transmembrane and coiled coil domains 3	-0.294108	3.29977e-08	0.000596961	hNSC versus 5XFAD
Rpp25l	ribonuclease P/MRP 25 subunit-like	-0.285963	3.31178e-08	0.000599134	hNSC versus 5XFAD
Otof	otoferlin	-0.347054	3.31481e-08	0.000599683	hNSC versus 5XFAD
Pcdh17	protocadherin 17	-0.295977	3.35017e-08	0.000606079	hNSC versus 5XFAD
Zc2hc1a	zinc finger, C2HC-type containing 1A	-0.302196	3.35846e-08	0.000607578	hNSC versus 5XFAD
Ppp1r14a	protein phosphatase 1, regulatory inhibitor subunit 14A	-0.262245	3.36348e-08	0.000608488	hNSC versus 5XFAD
Pla2g7	phospholipase A2, group VII (platelet-activating factor acetylhydrolase, plasma)	-0.293927	3.37673e-08	0.000610885	hNSC versus 5XFAD
Hgsnat	heparan-alpha-glucosaminide N-acetyltransferase	-0.305812	3.43205e-08	0.000620893	hNSC versus 5XFAD
Pex7	peroxisomal biogenesis factor 7	-0.29134	3.46314e-08	0.000626516	hNSC versus 5XFAD
Sephs2	selenophosphate synthetase 2	-0.257762	3.48659e-08	0.00063076	hNSC versus 5XFAD
Scn8a	sodium channel, voltage-gated, type VIII, alpha	-0.346686	3.48985e-08	0.000631349	hNSC versus 5XFAD
Cyb5r4	cytochrome b5 reductase 4	-0.255946	3.50124e-08	0.00063341	hNSC versus 5XFAD
Zmym2	zinc finger, MYM-type 2	-0.288618	3.55367e-08	0.000642895	hNSC versus 5XFAD
Dcun1d2	DCN1, defective in cullin neddylation 1, domain containing 2 (S. cerevisiae)	-0.266366	3.55784e-08	0.000643648	hNSC versus 5XFAD
Echs1	enoyl Coenzyme A hydratase, short chain, 1, mitochondrial	-0.298006	3.55873e-08	0.000643809	hNSC versus 5XFAD
Psmg3	proteasome (prosome, macropain) assembly chaperone 3	-0.25086	3.56496e-08	0.000644937	hNSC versus 5XFAD
Ptprg	protein tyrosine phosphatase, receptor type, G	-0.25919	3.58134e-08	0.000647901	hNSC versus 5XFAD
Prkci	protein kinase C, iota	-0.258514	3.60395e-08	0.00065199	hNSC versus 5XFAD
Gid4	GID complex subunit 4, VID24 homolog	-0.2765	3.61897e-08	0.000654707	hNSC versus 5XFAD
Sdc3	syndecan 3	-0.30933	3.65199e-08	0.000660681	hNSC versus 5XFAD
Snrpc	U1 small nuclear ribonucleoprotein C	-0.312659	3.6576e-08	0.000661696	hNSC versus 5XFAD
Tcea2	transcription elongation factor A (SII), 2	-0.275692	3.65978e-08	0.000662091	hNSC versus 5XFAD
Pak2	p21 (RAC1) activated kinase 2	-0.251639	3.67549e-08	0.000664933	hNSC versus 5XFAD
Cpeb2	cytoplasmic polyadenylation element binding protein 2	-0.297905	3.69649e-08	0.000668732	hNSC versus 5XFAD
Pex19	peroxisomal biogenesis factor 19	-0.275292	3.7512e-08	0.00067863	hNSC versus 5XFAD
Med15	mediator complex subunit 15	-0.279465	3.75449e-08	0.000679224	hNSC versus 5XFAD
Ccdc85c	coiled-coil domain containing 85C	-0.258658	3.75703e-08	0.000679685	hNSC versus 5XFAD
Ece2	endothelin converting enzyme 2	-0.266366	3.77225e-08	0.000682438	hNSC versus 5XFAD
Trim33	tripartite motif-containing 33	-0.298382	3.78112e-08	0.000684043	hNSC versus 5XFAD
Apbb2	amyloid beta (A4) precursor protein-binding, family B, member 2	-0.259547	3.79225e-08	0.000686056	hNSC versus 5XFAD
Ier5	immediate early response 5	-0.29398	3.81299e-08	0.000689808	hNSC versus 5XFAD
Nadk2	NAD kinase 2, mitochondrial	-0.285963	3.83057e-08	0.000692989	hNSC versus 5XFAD
Atp8a2	ATPase, aminophospholipid transporter-like, class I, type 8A, member 2	-0.262165	3.83911e-08	0.000694533	hNSC versus 5XFAD
Dcun1d1	testis derived transcript 3, pseudogene	-0.258211	3.84464e-08	0.000695534	hNSC versus 5XFAD
Cul9	cullin 9	-0.255754	3.8539e-08	0.000697209	hNSC versus 5XFAD
Tbkbp1	TBK1 binding protein 1	-0.275006	3.86228e-08	0.000698726	hNSC versus 5XFAD
Gpx3	glutathione peroxidase 3	-0.374697	3.86875e-08	0.000699895	hNSC versus 5XFAD
Abcb10	ATP-binding cassette, sub-family B (MDR/TAP), member 10	-0.252916	3.9026e-08	0.00070602	hNSC versus 5XFAD
Peg10	paternally expressed 10	-0.275834	3.91255e-08	0.00070782	hNSC versus 5XFAD
Mrpl46	mitochondrial ribosomal protein L46	-0.279452	3.92184e-08	0.0007095	hNSC versus 5XFAD
Stx6	syntaxin 6	-0.29594	3.93776e-08	0.00071238	hNSC versus 5XFAD
Itpka	inositol 1,4,5-trisphosphate 3-kinase A	-0.390898	4.00335e-08	0.000724246	hNSC versus 5XFAD
Nfat5	nuclear factor of activated T cells 5	-0.281203	4.02341e-08	0.000727875	hNSC versus 5XFAD
Fyn	Fyn proto-oncogene	-0.341466	4.04421e-08	0.000731638	hNSC versus 5XFAD
L3mbtl2	L3MBTL2 polycomb repressive complex 1 subunit	-0.257437	4.06852e-08	0.000736036	hNSC versus 5XFAD
Hist1h2bc	H2B clustered histone 4	-0.417804	4.06989e-08	0.000736284	hNSC versus 5XFAD
Stk19	serine/threonine kinase 19	-0.264829	4.08801e-08	0.000739563	hNSC versus 5XFAD
Pbdc1	polysaccharide biosynthesis domain containing 1	-0.268903	4.10726e-08	0.000743044	hNSC versus 5XFAD
Gm8797	ubiquitin B pseudogene	-0.260995	4.10864e-08	0.000743294	hNSC versus 5XFAD
Psmd9	proteasome (prosome, macropain) 26S subunit, non-ATPase, 9	-0.265524	4.13054e-08	0.000747256	hNSC versus 5XFAD
Nt5c	5',3'-nucleotidase, cytosolic	-0.287893	4.13249e-08	0.000747608	hNSC versus 5XFAD
Tex261	testis expressed gene 261	-0.252916	4.14015e-08	0.000748994	hNSC versus 5XFAD
Pank4	pantothenate kinase 4	-0.275554	4.17853e-08	0.000755938	hNSC versus 5XFAD
Tada1	transcriptional adaptor 1	-0.274703	4.23588e-08	0.000766314	hNSC versus 5XFAD
Zfp330	zinc finger protein 330	-0.254315	4.24565e-08	0.000768081	hNSC versus 5XFAD
Dcaf5	DDB1 and CUL4 associated factor 5	-0.278516	4.25155e-08	0.000769148	hNSC versus 5XFAD
Zhx3	zinc fingers and homeoboxes 3	-0.26555	4.27333e-08	0.000773088	hNSC versus 5XFAD
Mapk1ip1l	mitogen-activated protein kinase 1 interacting protein 1-like	-0.263925	4.31016e-08	0.00077975	hNSC versus 5XFAD
Bcl6	B cell leukemia/lymphoma 6	-0.251259	4.35602e-08	0.000788047	hNSC versus 5XFAD
Hlf	hepatic leukemia factor	-0.321815	4.36404e-08	0.000789499	hNSC versus 5XFAD
Enho	energy homeostasis associated	-0.313088	4.40524e-08	0.000796951	hNSC versus 5XFAD
Eif2s1	eukaryotic translation initiation factor 2, subunit 1 alpha	-0.304262	4.43576e-08	0.000802474	hNSC versus 5XFAD
Ttc4	tetratricopeptide repeat domain 4	-0.271985	4.44263e-08	0.000803715	hNSC versus 5XFAD
Farsa	phenylalanyl-tRNA synthetase, beta subunit	-0.256858	4.44781e-08	0.000804653	hNSC versus 5XFAD
Lman1	lectin, mannose-binding, 1	-0.285048	4.48702e-08	0.000811747	hNSC versus 5XFAD
Pkp4	plakophilin 4	-0.357595	4.48776e-08	0.00081188	hNSC versus 5XFAD
Ss18l1	SS18, nBAF chromatin remodeling complex subunit like 1	-0.276981	4.48853e-08	0.000812019	hNSC versus 5XFAD
Ndrg1	N-myc downstream regulated gene 1	-0.315864	4.53342e-08	0.000820141	hNSC versus 5XFAD
Lrig1	leucine-rich repeats and immunoglobulin-like domains 1	-0.254315	4.55539e-08	0.000824115	hNSC versus 5XFAD
Gpr27	G protein-coupled receptor 27	-0.306599	4.58784e-08	0.000829986	hNSC versus 5XFAD
Ube2g1	ubiquitin-conjugating enzyme E2G 1	-0.30312	4.6495e-08	0.000841142	hNSC versus 5XFAD
Ehbp1	EH domain binding protein 1	-0.270631	4.64965e-08	0.000841168	hNSC versus 5XFAD
Fam118a	family with sequence similarity 118, member A	-0.27429	4.70349e-08	0.000850909	hNSC versus 5XFAD
Zfp788	zinc finger protein 788	-0.255555	4.78334e-08	0.000865354	hNSC versus 5XFAD
Gabbr2	gamma-aminobutyric acid (GABA) B receptor, 2	-0.33209	4.78655e-08	0.000865935	hNSC versus 5XFAD
Gm14295	predicted gene 14295	-0.251952	4.80259e-08	0.000868836	hNSC versus 5XFAD
Rapgef5	Rap guanine nucleotide exchange factor (GEF) 5	-0.270228	4.81765e-08	0.00087156	hNSC versus 5XFAD
Pltp	phospholipid transfer protein	-0.300779	4.82656e-08	0.000873172	hNSC versus 5XFAD
Rbm18	RNA binding motif protein 18	-0.275303	4.83406e-08	0.000874529	hNSC versus 5XFAD
Aspscr1	alveolar soft part sarcoma chromosome region, candidate 1 (human)	-0.258366	4.90089e-08	0.000886621	hNSC versus 5XFAD
Ptpn4	protein tyrosine phosphatase, non-receptor type 4	-0.262473	4.92248e-08	0.000890526	hNSC versus 5XFAD
Wdr75	WD repeat domain 75	-0.251259	4.94823e-08	0.000895184	hNSC versus 5XFAD
Snta1	syntrophin, acidic 1	-0.261395	4.95701e-08	0.000896773	hNSC versus 5XFAD
Ing4	inhibitor of growth family, member 4	-0.257917	4.96119e-08	0.000897528	hNSC versus 5XFAD
Cbr3	carbonyl reductase 3	-0.281666	5.00576e-08	0.000905593	hNSC versus 5XFAD
Pcdh1	protocadherin 1	-0.263089	5.00871e-08	0.000906126	hNSC versus 5XFAD
Elmo2	engulfment and cell motility 2	-0.295375	5.02109e-08	0.000908364	hNSC versus 5XFAD
P4ha1	procollagen-proline, 2-oxoglutarate 4-dioxygenase (proline 4-hydroxylase), alpha 1 polypeptide	-0.285963	5.07329e-08	0.000917808	hNSC versus 5XFAD
Ramp2	receptor (calcitonin) activity modifying protein 2	-0.293835	5.08493e-08	0.000919915	hNSC versus 5XFAD
Scarb1	scavenger receptor class B, member 1	-0.260314	5.0909e-08	0.000920995	hNSC versus 5XFAD
Neat1	nuclear paraspeckle assembly transcript 1 (non-protein coding)	-0.272937	5.11735e-08	0.00092578	hNSC versus 5XFAD
Fbxo41	F-box protein 41	-0.2861	5.14822e-08	0.000931364	hNSC versus 5XFAD
Slc38a2	solute carrier family 38, member 2	-0.314897	5.2221e-08	0.000944731	hNSC versus 5XFAD
Vmp1	vacuole membrane protein 1	-0.332257	5.24587e-08	0.00094903	hNSC versus 5XFAD
Dner	delta/notch-like EGF repeat containing	-0.413121	5.24976e-08	0.000949735	hNSC versus 5XFAD
Tecpr1	tectonin beta-propeller repeat containing 1	-0.275927	5.32861e-08	0.000964	hNSC versus 5XFAD
Zswim8	zinc finger SWIM-type containing 8	-0.295274	5.35309e-08	0.000968428	hNSC versus 5XFAD
Zbtb44	zinc finger and BTB domain containing 44	-0.263761	5.35351e-08	0.000968503	hNSC versus 5XFAD
Ric3	RIC3 acetylcholine receptor chaperone	-0.307842	5.42167e-08	0.000980834	hNSC versus 5XFAD
Med10	mediator complex subunit 10	-0.299711	5.44857e-08	0.000985701	hNSC versus 5XFAD
Cdk2ap2	CDK2-associated protein 2	-0.299381	5.44862e-08	0.00098571	hNSC versus 5XFAD
Elac2	elaC ribonuclease Z 2	-0.2565	5.47224e-08	0.000989983	hNSC versus 5XFAD
Pip4k2a	phosphatidylinositol-5-phosphate 4-kinase, type II, alpha	-0.290248	5.50428e-08	0.00099578	hNSC versus 5XFAD
Pllp	plasma membrane proteolipid	-0.304194	5.50803e-08	0.000996457	hNSC versus 5XFAD
Fbl	fibrillarin	-0.263022	5.60439e-08	0.00101389	hNSC versus 5XFAD
Vkorc1l1	vitamin K epoxide reductase complex, subunit 1-like 1	-0.295896	5.61141e-08	0.00101516	hNSC versus 5XFAD
Kctd1	potassium channel tetramerisation domain containing 1	-0.299711	5.64367e-08	0.001021	hNSC versus 5XFAD
Taf9b	TATA-box binding protein associated factor 9B	-0.254731	5.6534e-08	0.00102276	hNSC versus 5XFAD
Gfpt1	glutamine fructose-6-phosphate transaminase 1	-0.259312	5.67734e-08	0.00102709	hNSC versus 5XFAD
Acsl1	acyl-CoA synthetase long-chain family member 1	-0.268041	5.71838e-08	0.00103451	hNSC versus 5XFAD
Cyp2j9	cytochrome P450, family 2, subfamily j, polypeptide 9	-0.286265	5.74672e-08	0.00103964	hNSC versus 5XFAD
Atad3a	ATPase family, AAA domain containing 3A	-0.254526	5.78931e-08	0.00104734	hNSC versus 5XFAD
Fech	ferrochelatase	-0.275666	5.81736e-08	0.00105242	hNSC versus 5XFAD
H1f0	H1.0 linker histone	-0.254403	5.85756e-08	0.00105969	hNSC versus 5XFAD
Tmpo	thymopoietin	-0.262953	5.86377e-08	0.00106081	hNSC versus 5XFAD
Smim8	small integral membrane protein 8	-0.254461	5.89997e-08	0.00106736	hNSC versus 5XFAD
Smim26	small integral membrane protein 26	-0.36415	5.98502e-08	0.00108275	hNSC versus 5XFAD
Ebpl	emopamil binding protein-like	-0.270521	6.00394e-08	0.00108617	hNSC versus 5XFAD
Evi5l	ecotropic viral integration site 5 like	-0.261576	6.01088e-08	0.00108743	hNSC versus 5XFAD
Galnt2	polypeptide N-acetylgalactosaminyltransferase 2	-0.278171	6.03969e-08	0.00109264	hNSC versus 5XFAD
Zswim7	zinc finger SWIM-type containing 7	-0.271542	6.06548e-08	0.00109731	hNSC versus 5XFAD
Ccng1	cyclin G1	-0.251128	6.2009e-08	0.00112181	hNSC versus 5XFAD
Lmna	lamin A	-0.2611	6.20417e-08	0.0011224	hNSC versus 5XFAD
Aph1b	aph1 homolog C, gamma secretase subunit	-0.252465	6.21887e-08	0.00112506	hNSC versus 5XFAD
Cyp51	cytochrome P450, family 51	-0.325876	6.22186e-08	0.0011256	hNSC versus 5XFAD
Gng5	guanine nucleotide binding protein (G protein), gamma 5	-0.375183	6.2415e-08	0.00112915	hNSC versus 5XFAD
Prpf3	pre-mRNA processing factor 3	-0.2546	6.27228e-08	0.00113472	hNSC versus 5XFAD
Cox19	cytochrome c oxidase assembly protein 19	-0.31477	6.29095e-08	0.0011381	hNSC versus 5XFAD
6030458C11Rik	RIKEN cDNA 6030458C11 gene	-0.2672	6.32136e-08	0.0011436	hNSC versus 5XFAD
Lin52	lin-52 DREAM MuvB core complex component	-0.27147	6.33609e-08	0.00114626	hNSC versus 5XFAD
Kcnc4	potassium voltage gated channel, Shaw-related subfamily, member 4	-0.317452	6.37856e-08	0.00115395	hNSC versus 5XFAD
Sema6d	sema domain, transmembrane domain (TM), and cytoplasmic domain, (semaphorin) 6D	-0.252569	6.41229e-08	0.00116005	hNSC versus 5XFAD
Ermp1	endoplasmic reticulum metallopeptidase 1	-0.254526	6.43493e-08	0.00116414	hNSC versus 5XFAD
Ubash3b	ubiquitin associated and SH3 domain containing, B	-0.268961	6.44376e-08	0.00116574	hNSC versus 5XFAD
Megf9	multiple EGF-like-domains 9	-0.292826	6.47199e-08	0.00117085	hNSC versus 5XFAD
Selenos	selenoprotein S	-0.308434	6.47403e-08	0.00117122	hNSC versus 5XFAD
Dip2b	disco interacting protein 2 homolog B	-0.273528	6.5505e-08	0.00118505	hNSC versus 5XFAD
Nptx1	neuronal pentraxin 1	-0.312913	6.57706e-08	0.00118986	hNSC versus 5XFAD
Lrrc10b	leucine rich repeat containing 10B	-0.270876	6.57749e-08	0.00118993	hNSC versus 5XFAD
Ccser2	coiled-coil serine rich 2	-0.263336	6.63889e-08	0.00120104	hNSC versus 5XFAD
Trip11	thyroid hormone receptor interactor 11	-0.281344	6.66875e-08	0.00120644	hNSC versus 5XFAD
Smarca1	SWI/SNF related, matrix associated, actin dependent regulator of chromatin, subfamily a, member 1	-0.262323	6.72139e-08	0.00121597	hNSC versus 5XFAD
Mxi1	MAX interactor 1, dimerization protein	-0.27032	6.73942e-08	0.00121923	hNSC versus 5XFAD
Casc4	golgi membrane protein 2	-0.299688	6.7581e-08	0.00122261	hNSC versus 5XFAD
Cdk13	cyclin-dependent kinase 13	-0.279074	6.81565e-08	0.00123302	hNSC versus 5XFAD
Osbp	oxysterol binding protein	-0.269661	6.86488e-08	0.00124193	hNSC versus 5XFAD
Oscp1	organic solute carrier partner 1	-0.260745	6.89025e-08	0.00124652	hNSC versus 5XFAD
Arl16	ADP-ribosylation factor-like 16	-0.274751	6.95626e-08	0.00125846	hNSC versus 5XFAD
Sema3a	sema domain, immunoglobulin domain (Ig), short basic domain, secreted, (semaphorin) 3A	-0.265496	6.97842e-08	0.00126247	hNSC versus 5XFAD
Fnbp1l	formin binding protein 1-like	-0.290248	7.03043e-08	0.00127188	hNSC versus 5XFAD
Sox11	SRY (sex determining region Y)-box 11	-0.272218	7.05213e-08	0.0012758	hNSC versus 5XFAD
Lap3	leucine aminopeptidase 3	-0.272437	7.06091e-08	0.00127739	hNSC versus 5XFAD
Specc1l	sperm antigen with calponin homology and coiled-coil domains 1-like	-0.258366	7.08623e-08	0.00128197	hNSC versus 5XFAD
Suz12	SUZ12 polycomb repressive complex 2 subunit	-0.260536	7.14585e-08	0.00129276	hNSC versus 5XFAD
Chmp7	charged multivesicular body protein 7	-0.277542	7.22445e-08	0.00130697	hNSC versus 5XFAD
Kctd4	potassium channel tetramerisation domain containing 4	-0.301284	7.23479e-08	0.00130885	hNSC versus 5XFAD
Acap3	ArfGAP with coiled-coil, ankyrin repeat and PH domains 3	-0.269585	7.26029e-08	0.00131346	hNSC versus 5XFAD
1110008P14Rik	bublin coiled coil protein	-0.406715	7.26442e-08	0.00131421	hNSC versus 5XFAD
Nova2	NOVA alternative splicing regulator 2	-0.263153	7.29716e-08	0.00132013	hNSC versus 5XFAD
Il33	interleukin 33	-0.285421	7.47071e-08	0.00135153	hNSC versus 5XFAD
Fam49a	CYFIP related Rac1 interactor A	-0.250521	7.52083e-08	0.00136059	hNSC versus 5XFAD
Kat8	K(lysine) acetyltransferase 8	-0.259418	7.55298e-08	0.00136641	hNSC versus 5XFAD
S100a13	S100 calcium binding protein A13	-0.287091	7.65088e-08	0.00138412	hNSC versus 5XFAD
Dennd6a	DENN/MADD domain containing 6A	-0.256858	7.66776e-08	0.00138717	hNSC versus 5XFAD
Cdkl5	cyclin-dependent kinase-like 5	-0.304815	7.78803e-08	0.00140893	hNSC versus 5XFAD
Tshz1	teashirt zinc finger family member 1	-0.386711	7.78954e-08	0.00140921	hNSC versus 5XFAD
Usp12	ubiquitin specific peptidase 12	-0.261201	7.80938e-08	0.00141279	hNSC versus 5XFAD
Syt16	synaptotagmin XVI	-0.279452	7.84124e-08	0.00141856	hNSC versus 5XFAD
Rab8b	RAB8B, member RAS oncogene family	-0.260197	7.98464e-08	0.0014445	hNSC versus 5XFAD
Sec63	SEC63-like (S. cerevisiae)	-0.304124	8.00051e-08	0.00144737	hNSC versus 5XFAD
Dpf2	double PHD fingers 2	-0.287111	8.05713e-08	0.00145762	hNSC versus 5XFAD
Cop1	COP1, E3 ubiquitin ligase	-0.260745	8.07672e-08	0.00146116	hNSC versus 5XFAD
Chrac1	chromatin accessibility complex 1	-0.275554	8.08711e-08	0.00146304	hNSC versus 5XFAD
Shank1	SH3 and multiple ankyrin repeat domains 1	-0.322609	8.10122e-08	0.00146559	hNSC versus 5XFAD
Ireb2	iron responsive element binding protein 2	-0.252709	8.11727e-08	0.00146849	hNSC versus 5XFAD
Ngdn	neuroguidin, EIF4E binding protein	-0.255946	8.21396e-08	0.00148599	hNSC versus 5XFAD
Scd1	stearoyl-Coenzyme A desaturase 1	-0.372751	8.3179e-08	0.00150479	hNSC versus 5XFAD
Fbxl17	F-box and leucine-rich repeat protein 17	-0.306006	8.32855e-08	0.00150672	hNSC versus 5XFAD
Tspan6	tetraspanin 6	-0.279662	8.4489e-08	0.00152849	hNSC versus 5XFAD
Agpat4	1-acylglycerol-3-phosphate O-acyltransferase 4 (lysophosphatidic acid acyltransferase, delta)	-0.271026	8.50391e-08	0.00153844	hNSC versus 5XFAD
Togaram1	TOG array regulator of axonemal microtubules 1	-0.259063	8.56376e-08	0.00154927	hNSC versus 5XFAD
Spats2l	spermatogenesis associated, serine-rich 2-like	-0.272387	8.59932e-08	0.0015557	hNSC versus 5XFAD
Mtpn	myotrophin	-0.356053	8.62348e-08	0.00156007	hNSC versus 5XFAD
Tent4b	terminal nucleotidyltransferase 4B	-0.25919	8.6267e-08	0.00156066	hNSC versus 5XFAD
Hook1	hook microtubule tethering protein 1	-0.273626	8.63353e-08	0.00156189	hNSC versus 5XFAD
Arhgap6	Rho GTPase activating protein 6	-0.307211	8.69252e-08	0.00157256	hNSC versus 5XFAD
Sugp1	SURP and G patch domain containing 1	-0.268055	8.73567e-08	0.00158037	hNSC versus 5XFAD
Fdx1	ferredoxin 1	-0.276815	8.78167e-08	0.00158869	hNSC versus 5XFAD
Ksr2	connector enhancer of kinase suppressor of Ras 2	-0.255349	8.87133e-08	0.00160491	hNSC versus 5XFAD
Trpm7	transient receptor potential cation channel, subfamily M, member 7	-0.2672	8.99353e-08	0.00162702	hNSC versus 5XFAD
Mnt	max binding protein	-0.251682	9.05512e-08	0.00163816	hNSC versus 5XFAD
Higd2a	HIG1 domain family, member 2A	-0.38793	9.16407e-08	0.00165787	hNSC versus 5XFAD
Rab11a	RAB11A, member RAS oncogene family	-0.333265	9.19328e-08	0.00166316	hNSC versus 5XFAD
Commd1	COMM domain containing 1	-0.304007	9.35756e-08	0.00169288	hNSC versus 5XFAD
Hspa12a	heat shock protein 12A	-0.3162	9.38633e-08	0.00169808	hNSC versus 5XFAD
Prmt5	protein arginine N-methyltransferase 5	-0.263153	9.48766e-08	0.00171641	hNSC versus 5XFAD
Slc9a1	solute carrier family 9 (sodium/hydrogen exchanger), member 1	-0.255228	9.5439e-08	0.00172659	hNSC versus 5XFAD
Dnal4	dynein, axonemal, light chain 4	-0.251737	9.55289e-08	0.00172821	hNSC versus 5XFAD
Cdc37l1	cell division cycle 37-like 1	-0.287378	9.56678e-08	0.00173073	hNSC versus 5XFAD
Mtmr3	myotubularin related protein 3	-0.261746	9.56818e-08	0.00173098	hNSC versus 5XFAD
E330009J07Rik	DENN domain containing 11	-0.280436	9.62047e-08	0.00174044	hNSC versus 5XFAD
Pon2	paraoxonase 2	-0.336806	9.68121e-08	0.00175143	hNSC versus 5XFAD
Rasgrf2	RAS protein-specific guanine nucleotide-releasing factor 2	-0.334314	9.70163e-08	0.00175512	hNSC versus 5XFAD
Mrps5	mitochondrial ribosomal protein S5	-0.259908	9.70917e-08	0.00175649	hNSC versus 5XFAD
Vtn	vitronectin	-0.326063	9.73254e-08	0.00176071	hNSC versus 5XFAD
Gpn1	GPN-loop GTPase 1	-0.263872	9.7611e-08	0.00176588	hNSC versus 5XFAD
Rxylt1	post-glycosylphosphatidylinositol attachment to proteins 6	-0.273125	9.82449e-08	0.00177735	hNSC versus 5XFAD
Lrp8	low density lipoprotein receptor-related protein 8, apolipoprotein e receptor	-0.273942	9.8792e-08	0.00178725	hNSC versus 5XFAD
Mpc1	mitochondrial pyruvate carrier 1	-0.364565	9.96973e-08	0.00180362	hNSC versus 5XFAD
Agfg2	ArfGAP with FG repeats 2	-0.263761	1.00111e-07	0.00181111	hNSC versus 5XFAD
Hivep2	human immunodeficiency virus type I enhancer binding protein 2	-0.302509	1.00165e-07	0.00181209	hNSC versus 5XFAD
Cyb5r1	cytochrome b5 reductase 1	-0.268875	1.01057e-07	0.00182822	hNSC versus 5XFAD
Galnt17	polypeptide N-acetylgalactosaminyltransferase 17	-0.254816	1.01699e-07	0.00183984	hNSC versus 5XFAD
Pdxdc1	pyridoxal-dependent decarboxylase domain containing 1	-0.314897	1.01705e-07	0.00183994	hNSC versus 5XFAD
Wdr11	pleckstrin homology domain interacting protein	-0.263818	1.01828e-07	0.00184216	hNSC versus 5XFAD
Ube2f	ubiquitin-conjugating enzyme E2F (putative)	-0.326221	1.02051e-07	0.0018462	hNSC versus 5XFAD
Mier1	MEIR1 treanscription regulator	-0.263703	1.02509e-07	0.00185448	hNSC versus 5XFAD
Cic	capicua transcriptional repressor	-0.293195	1.03246e-07	0.00186783	hNSC versus 5XFAD
Ugcg	UDP-glucose ceramide glucosyltransferase	-0.302001	1.03458e-07	0.00187165	hNSC versus 5XFAD
Mrpl19	mitochondrial ribosomal protein L19	-0.263022	1.0396e-07	0.00188073	hNSC versus 5XFAD
Zfand6	zinc finger, AN1-type domain 6	-0.2672	1.04772e-07	0.00189543	hNSC versus 5XFAD
Zfp655	zinc finger protein 655	-0.255026	1.05494e-07	0.0019085	hNSC versus 5XFAD
Tmem107	transmembrane protein 107	-0.255754	1.07153e-07	0.00193851	hNSC versus 5XFAD
Ppp1r15b	protein phosphatase 1, regulatory subunit 15B	-0.276204	1.08214e-07	0.0019577	hNSC versus 5XFAD
Agps	alkylglycerone phosphate synthase	-0.270631	1.09337e-07	0.00197802	hNSC versus 5XFAD
Srsf11	serine and arginine-rich splicing factor 11	-0.329261	1.09974e-07	0.00198953	hNSC versus 5XFAD
Actr6	ARP6 actin-related protein 6	-0.251788	1.10117e-07	0.00199213	hNSC versus 5XFAD
Npc2	NPC intracellular cholesterol transporter 2	-0.335974	1.10395e-07	0.00199715	hNSC versus 5XFAD
Epb41l2	erythrocyte membrane protein band 4.1 like 2	-0.27276	1.10659e-07	0.00200194	hNSC versus 5XFAD
Ucp2	uncoupling protein 2 (mitochondrial, proton carrier)	-0.2613	1.11345e-07	0.00201435	hNSC versus 5XFAD
Clic4	chloride intracellular channel 4 (mitochondrial)	-0.262473	1.11377e-07	0.00201492	hNSC versus 5XFAD
Ptprj	protein tyrosine phosphatase, receptor type, J	-0.257917	1.12545e-07	0.00203605	hNSC versus 5XFAD
Mir100hg	Mir100 Mirlet7a-2 Mir125b-1 cluster host gene	-0.29204	1.12788e-07	0.00204044	hNSC versus 5XFAD
Rap2a	RAS related protein 2a	-0.331995	1.13099e-07	0.00204607	hNSC versus 5XFAD
Zmat5	zinc finger, matrin type 5	-0.251528	1.13307e-07	0.00204984	hNSC versus 5XFAD
Miat	myocardial infarction associated transcript (non-protein coding)	-0.284846	1.13321e-07	0.00205009	hNSC versus 5XFAD
Kcnj9	potassium inwardly-rectifying channel, subfamily J, member 9	-0.261487	1.15636e-07	0.00209197	hNSC versus 5XFAD
Nr2c2	nuclear receptor subfamily 2, group C, member 2	-0.311962	1.16907e-07	0.00211496	hNSC versus 5XFAD
Slc25a38	solute carrier family 25, member 38	-0.253159	1.1735e-07	0.00212297	hNSC versus 5XFAD
Rnf25	ring finger protein 25	-0.263153	1.17629e-07	0.00212803	hNSC versus 5XFAD
Sec11c	SEC11 homolog C, signal peptidase complex subunit	-0.348961	1.18345e-07	0.00214098	hNSC versus 5XFAD
Csnk1g3	casein kinase 1, gamma 3	-0.255973	1.18941e-07	0.00215176	hNSC versus 5XFAD
Ctcf	CCCTC-binding factor	-0.253609	1.19187e-07	0.00215621	hNSC versus 5XFAD
Tm7sf3	transmembrane 7 superfamily member 3	-0.256145	1.1924e-07	0.00215718	hNSC versus 5XFAD
Arhgap12	Rho GTPase activating protein 12	-0.2613	1.20332e-07	0.00217693	hNSC versus 5XFAD
Slc36a1	solute carrier family 36 (proton/amino acid symporter), member 1	-0.260314	1.20454e-07	0.00217913	hNSC versus 5XFAD
Flrt3	fibronectin leucine rich transmembrane protein 3	-0.252916	1.20753e-07	0.00218454	hNSC versus 5XFAD
Herc3	hect domain and RLD 3	-0.284679	1.21482e-07	0.00219773	hNSC versus 5XFAD
Rap1a	RAS-related protein 1a	-0.27006	1.25049e-07	0.00226226	hNSC versus 5XFAD
Ddit4	DNA-damage-inducible transcript 4	-0.250483	1.27427e-07	0.00230528	hNSC versus 5XFAD
Slc35e2	solute carrier family 35, member E2	-0.269742	1.28279e-07	0.00232069	hNSC versus 5XFAD
Angel2	angel homolog 2	-0.270521	1.28527e-07	0.00232519	hNSC versus 5XFAD
Cul7	cullin 7	-0.258211	1.29116e-07	0.00233585	hNSC versus 5XFAD
Cdk19	cyclin-dependent kinase 19	-0.250207	1.29281e-07	0.00233883	hNSC versus 5XFAD
Mbd2	methyl-CpG binding domain protein 2	-0.260314	1.29577e-07	0.00234418	hNSC versus 5XFAD
Prkca	protein kinase C, alpha	-0.263153	1.32081e-07	0.00238948	hNSC versus 5XFAD
Gpr158	G protein-coupled receptor 158	-0.293835	1.32111e-07	0.00239003	hNSC versus 5XFAD
Med25	mediator complex subunit 25	-0.271026	1.32862e-07	0.0024036	hNSC versus 5XFAD
Bpgm	2,3-bisphosphoglycerate mutase	-0.256156	1.32904e-07	0.00240437	hNSC versus 5XFAD
Mllt3	myeloid/lymphoid or mixed-lineage leukemia; translocated to, 3	-0.264632	1.3352e-07	0.00241551	hNSC versus 5XFAD
Ctnna1	catenin (cadherin associated protein), alpha 1	-0.271268	1.33538e-07	0.00241583	hNSC versus 5XFAD
Pds5b	PDS5 cohesin associated factor B	-0.323483	1.37032e-07	0.00247904	hNSC versus 5XFAD
Scaf8	SR-related CTD-associated factor 8	-0.256682	1.373e-07	0.0024839	hNSC versus 5XFAD
Nrp2	neuropilin 2	-0.282202	1.38212e-07	0.00250039	hNSC versus 5XFAD
Gmpr2	guanosine monophosphate reductase 2	-0.255754	1.38838e-07	0.00251172	hNSC versus 5XFAD
Pkn1	protein kinase N1	-0.256858	1.39027e-07	0.00251514	hNSC versus 5XFAD
Gtpbp2	GTP binding protein 2	-0.259671	1.39884e-07	0.00253065	hNSC versus 5XFAD
Rmnd5a	required for meiotic nuclear division 5 homolog A	-0.325918	1.40397e-07	0.00253992	hNSC versus 5XFAD
Aida	axin interactor, dorsalization associated	-0.271268	1.40745e-07	0.00254622	hNSC versus 5XFAD
Cgrrf1	cell growth regulator with ring finger domain 1	-0.283995	1.41202e-07	0.00255448	hNSC versus 5XFAD
Fam53c	family with sequence similarity 53, member C	-0.252118	1.42492e-07	0.00257782	hNSC versus 5XFAD
Cisd3	CDGSH iron sulfur domain 3	-0.28992	1.44042e-07	0.00260586	hNSC versus 5XFAD
Mrpl22	mitochondrial ribosomal protein L22	-0.280769	1.44305e-07	0.00261063	hNSC versus 5XFAD
Wdr5	WD repeat domain 5	-0.258366	1.44896e-07	0.00262131	hNSC versus 5XFAD
Exosc7	exosome component 7	-0.278882	1.45138e-07	0.0026257	hNSC versus 5XFAD
Nudt9	nudix (nucleoside diphosphate linked moiety X)-type motif 9	-0.259547	1.4576e-07	0.00263694	hNSC versus 5XFAD
Nr1d1	nuclear receptor subfamily 1, group D, member 1	-0.254261	1.47794e-07	0.00267374	hNSC versus 5XFAD
Prkch	protein kinase C, eta	-0.259821	1.48921e-07	0.00269413	hNSC versus 5XFAD
Jph4	junctophilin 4	-0.307468	1.49371e-07	0.00270227	hNSC versus 5XFAD
Stxbp2	syntaxin binding protein 2	-0.272387	1.49442e-07	0.00270355	hNSC versus 5XFAD
Impdh1	inosine monophosphate dehydrogenase 1	-0.265524	1.50003e-07	0.00271371	hNSC versus 5XFAD
Klf16	GLIS family zinc finger 2	-0.256132	1.50667e-07	0.00272571	hNSC versus 5XFAD
Plekha5	pleckstrin homology domain containing, family A member 5	-0.287423	1.5322e-07	0.0027719	hNSC versus 5XFAD
Ep300	E1A binding protein p300	-0.2672	1.53263e-07	0.00277267	hNSC versus 5XFAD
Gle1	GLE1 RNA export mediator (yeast)	-0.257193	1.54787e-07	0.00280026	hNSC versus 5XFAD
Exoc5	exocyst complex component 5	-0.271026	1.55053e-07	0.00280506	hNSC versus 5XFAD
Camkk2	calcium/calmodulin-dependent protein kinase kinase 2, beta	-0.251502	1.5558e-07	0.0028146	hNSC versus 5XFAD
Lyrm9	LYR motif containing 9	-0.259285	1.56292e-07	0.00282747	hNSC versus 5XFAD
Arhgap35	Rho GTPase activating protein 35	-0.270141	1.56961e-07	0.00283958	hNSC versus 5XFAD
Aggf1	angiogenic factor with G patch and FHA domains 1	-0.287111	1.57339e-07	0.00284643	hNSC versus 5XFAD
Cnn3	calponin 3, acidic	-0.297753	1.59211e-07	0.00288028	hNSC versus 5XFAD
Zfp2	zinc finger protein 2	-0.252213	1.62043e-07	0.00293151	hNSC versus 5XFAD
Ethe1	ethylmalonic encephalopathy 1	-0.256858	1.62299e-07	0.00293616	hNSC versus 5XFAD
Klhl23	kelch-like 23	-0.269661	1.62717e-07	0.00294372	hNSC versus 5XFAD
Mmp17	matrix metallopeptidase 17	-0.295756	1.63211e-07	0.00295265	hNSC versus 5XFAD
4933434E20Rik	RIKEN cDNA 4933434E20 gene	-0.275078	1.64878e-07	0.0029828	hNSC versus 5XFAD
Tmbim1	transmembrane BAX inhibitor motif containing 1	-0.251788	1.65115e-07	0.0029871	hNSC versus 5XFAD
Etf1	eukaryotic translation termination factor 1	-0.264166	1.68483e-07	0.00304803	hNSC versus 5XFAD
Rims2	regulating synaptic membrane exocytosis 2	-0.263216	1.6964e-07	0.00306896	hNSC versus 5XFAD
Crabp1	cellular retinoic acid binding protein I	-0.295616	1.70804e-07	0.00309001	hNSC versus 5XFAD
Tctn2	tectonic family member 2	-0.252213	1.73069e-07	0.003131	hNSC versus 5XFAD
Lmo4	LIM domain only 4	-0.310931	1.73425e-07	0.00313744	hNSC versus 5XFAD
Sec24b	Sec24 related gene family, member B (S. cerevisiae)	-0.296347	1.75008e-07	0.00316608	hNSC versus 5XFAD
Slc6a6	solute carrier family 6 (neurotransmitter transporter, taurine), member 6	-0.273942	1.75218e-07	0.00316986	hNSC versus 5XFAD
Ildr2	immunoglobulin-like domain containing receptor 2	-0.264865	1.75398e-07	0.00317313	hNSC versus 5XFAD
Mb21d2	Mab-21 domain containing 2	-0.262245	1.7592e-07	0.00318257	hNSC versus 5XFAD
Agk	acylglycerol kinase	-0.292433	1.76117e-07	0.00318613	hNSC versus 5XFAD
Map4k4	mitogen-activated protein kinase kinase kinase kinase 4	-0.256486	1.76508e-07	0.00319321	hNSC versus 5XFAD
Arid4b	AT rich interactive domain 4B (RBP1-like)	-0.266366	1.77048e-07	0.00320298	hNSC versus 5XFAD
Tceal8	transcription elongation factor A (SII)-like 8	-0.311553	1.78488e-07	0.00322904	hNSC versus 5XFAD
Thap12	THAP domain containing 12	-0.250127	1.79349e-07	0.00324461	hNSC versus 5XFAD
1110038F14Rik	RIKEN cDNA 1110038F14 gene	-0.256858	1.80412e-07	0.00326384	hNSC versus 5XFAD
Ehd1	EH-domain containing 1	-0.253394	1.83641e-07	0.00332226	hNSC versus 5XFAD
Wbp4	WW domain binding protein 4	-0.255375	1.84533e-07	0.00333839	hNSC versus 5XFAD
Hist3h2ba	H2B.U histone 2	-0.285011	1.868e-07	0.0033794	hNSC versus 5XFAD
Nsdhl	NAD(P) dependent steroid dehydrogenase-like	-0.253159	1.8708e-07	0.00338447	hNSC versus 5XFAD
Twf2	twinfilin actin binding protein 2	-0.256486	1.87334e-07	0.00338906	hNSC versus 5XFAD
Dusp14	dual specificity phosphatase 14	-0.296347	1.87377e-07	0.00338983	hNSC versus 5XFAD
Ccdc115	coiled-coil domain containing 115	-0.251528	1.90693e-07	0.00344982	hNSC versus 5XFAD
Hddc2	HD domain containing 2	-0.254526	1.91738e-07	0.00346874	hNSC versus 5XFAD
Cetn2	centrin 2	-0.269983	1.92014e-07	0.00347372	hNSC versus 5XFAD
Brms1l	breast cancer metastasis-suppressor 1-like	-0.292923	1.9245e-07	0.00348162	hNSC versus 5XFAD
Cenpx	centromere protein X	-0.250392	1.93521e-07	0.00350099	hNSC versus 5XFAD
Mrpl1	mitochondrial ribosomal protein L1	-0.259418	1.95044e-07	0.00352855	hNSC versus 5XFAD
Bop1	block of proliferation 1	-0.2613	1.97906e-07	0.00358031	hNSC versus 5XFAD
Pip5k1a	phosphatidylinositol-4-phosphate 5-kinase, type 1 alpha	-0.254526	1.98345e-07	0.00358827	hNSC versus 5XFAD
1810026B05Rik	CHD2 adjacent suppressive regulatory RNA	-0.2672	1.99662e-07	0.00361208	hNSC versus 5XFAD
Erich3	glutamate rich 3	-0.250582	2.01013e-07	0.00363653	hNSC versus 5XFAD
2310009B15Rik	RIKEN cDNA 2310009B15 gene	-0.25075	2.02128e-07	0.00365669	hNSC versus 5XFAD
Dhrs1	dehydrogenase/reductase (SDR family) member 1	-0.311816	2.02446e-07	0.00366244	hNSC versus 5XFAD
Spg21	SPG21, maspardin	-0.276006	2.08238e-07	0.00376723	hNSC versus 5XFAD
Glmp	glycosylated lysosomal membrane protein	-0.253394	2.10326e-07	0.00380501	hNSC versus 5XFAD
Shank3	SH3 and multiple ankyrin repeat domains 3	-0.299381	2.12189e-07	0.00383871	hNSC versus 5XFAD
Smad3	SMAD family member 3	-0.255612	2.13082e-07	0.00385486	hNSC versus 5XFAD
Gnaz	guanine nucleotide binding protein, alpha z subunit	-0.340904	2.14251e-07	0.00387601	hNSC versus 5XFAD
Pdcd4	programmed cell death 4	-0.289362	2.14888e-07	0.00388753	hNSC versus 5XFAD
Slc35b1	solute carrier family 35, member B2	-0.264934	2.15835e-07	0.00390466	hNSC versus 5XFAD
Abhd3	abhydrolase domain containing 3	-0.254526	2.16903e-07	0.003924	hNSC versus 5XFAD
Adrm1	adhesion regulating molecule 1	-0.26268	2.17135e-07	0.00392818	hNSC versus 5XFAD
Cpsf2	cleavage and polyadenylation specific factor 2	-0.268848	2.17981e-07	0.00394349	hNSC versus 5XFAD
Shisa5	shisa family member 5	-0.25728	2.19358e-07	0.0039684	hNSC versus 5XFAD
Myadm	myeloid-associated differentiation marker	-0.255612	2.20185e-07	0.00398337	hNSC versus 5XFAD
Ddc	dopa decarboxylase	-0.2613	2.20725e-07	0.00399314	hNSC versus 5XFAD
Rnf19b	ring finger protein 19B	-0.253842	2.22173e-07	0.00401934	hNSC versus 5XFAD
Tiam2	T cell lymphoma invasion and metastasis 2	-0.269701	2.23132e-07	0.00403669	hNSC versus 5XFAD
Zfp938	zinc finger protein 938	-0.254816	2.23824e-07	0.0040492	hNSC versus 5XFAD
Alkbh5	alkB homolog 5, RNA demethylase	-0.263153	2.25e-07	0.00407047	hNSC versus 5XFAD
Erg28	ergosterol biosynthesis 28	-0.279442	2.26199e-07	0.00409217	hNSC versus 5XFAD
Sp3	trans-acting transcription factor 3	-0.263153	2.27612e-07	0.00411773	hNSC versus 5XFAD
Ankrd10	ankyrin repeat domain 10	-0.260536	2.29796e-07	0.00415724	hNSC versus 5XFAD
Nxt2	nuclear transport factor 2-like export factor 2	-0.259671	2.34176e-07	0.00423648	hNSC versus 5XFAD
Rsrc1	arginine/serine-rich coiled-coil 1	-0.253394	2.35614e-07	0.0042625	hNSC versus 5XFAD
Setdb1	SET domain, bifurcated 1	-0.259418	2.39913e-07	0.00434026	hNSC versus 5XFAD
Nr2f6	nuclear receptor subfamily 2, group F, member 6	-0.273833	2.40116e-07	0.00434393	hNSC versus 5XFAD
Nifk	nucleolar protein interacting with the FHA domain of MKI67	-0.281106	2.42143e-07	0.0043806	hNSC versus 5XFAD
Bax	BCL2-associated X protein	-0.2672	2.43974e-07	0.00441373	hNSC versus 5XFAD
Rmdn3	regulator of microtubule dynamics 3	-0.287423	2.4398e-07	0.00441384	hNSC versus 5XFAD
Trp53inp2	transformation related protein 53 inducible nuclear protein 2	-0.306136	2.47943e-07	0.00448554	hNSC versus 5XFAD
Shoc2	Shoc2, leucine rich repeat scaffold protein	-0.263872	2.48138e-07	0.00448907	hNSC versus 5XFAD
Bckdhb	branched chain ketoacid dehydrogenase E1, beta polypeptide	-0.256486	2.48879e-07	0.00450247	hNSC versus 5XFAD
Kcnj10	potassium inwardly-rectifying channel, subfamily J, member 10	-0.286922	2.53625e-07	0.00458833	hNSC versus 5XFAD
Xpot	exportin, tRNA (nuclear export receptor for tRNAs)	-0.282751	2.55564e-07	0.00462341	hNSC versus 5XFAD
Timm10	translocase of inner mitochondrial membrane 9	-0.278495	2.60272e-07	0.00470859	hNSC versus 5XFAD
Sike1	suppressor of IKBKE 1	-0.262808	2.61543e-07	0.00473157	hNSC versus 5XFAD
Alas1	aminolevulinic acid synthase 1	-0.2672	2.61703e-07	0.00473447	hNSC versus 5XFAD
Fbrsl1	fibrosin-like 1	-0.254526	2.64967e-07	0.00479351	hNSC versus 5XFAD
Usp31	ubiquitin specific peptidase 31	-0.287589	2.66453e-07	0.00482041	hNSC versus 5XFAD
Vcl	vinculin	-0.280652	2.72547e-07	0.00493064	hNSC versus 5XFAD
S100a10	S100 calcium binding protein A10 (calpactin)	-0.291602	2.78376e-07	0.0050361	hNSC versus 5XFAD
Mmd2	monocyte to macrophage differentiation-associated 2	-0.301148	2.79622e-07	0.00505864	hNSC versus 5XFAD
Hes5	hes family bHLH transcription factor 5	-0.269549	2.84877e-07	0.00515372	hNSC versus 5XFAD
Dlgap1	DLG associated protein 1	-0.29668	2.86046e-07	0.00517486	hNSC versus 5XFAD
Exd2	exonuclease 3'-5' domain containing 2	-0.256156	2.86992e-07	0.00519197	hNSC versus 5XFAD
Zfp644	zinc finger protein 644	-0.257507	2.88318e-07	0.00521596	hNSC versus 5XFAD
Pdcd10	programmed cell death 10	-0.293596	2.9226e-07	0.00528727	hNSC versus 5XFAD
Nt5dc3	5'-nucleotidase domain containing 3	-0.289591	2.93815e-07	0.0053154	hNSC versus 5XFAD
Ddhd2	DDHD domain containing 2	-0.263277	2.95673e-07	0.00534903	hNSC versus 5XFAD
Plxna1	plexin A1	-0.253842	3.02731e-07	0.0054767	hNSC versus 5XFAD
Ehd3	EH-domain containing 3	-0.305517	3.03689e-07	0.00549404	hNSC versus 5XFAD
Ep400	E1A binding protein p400	-0.264026	3.07792e-07	0.00556827	hNSC versus 5XFAD
Mrps9	mitochondrial ribosomal protein S9	-0.268848	3.1415e-07	0.00568328	hNSC versus 5XFAD
Cap1	CAP, adenylate cyclase-associated protein 1 (yeast)	-0.28992	3.14652e-07	0.00569237	hNSC versus 5XFAD
Ppfia2	protein tyrosine phosphatase, receptor type, f polypeptide (PTPRF), interacting protein (liprin), alpha 2	-0.267966	3.19944e-07	0.0057881	hNSC versus 5XFAD
Klhl24	kelch-like 24	-0.27062	3.25161e-07	0.00588249	hNSC versus 5XFAD
Chd2	chromodomain helicase DNA binding protein 2	-0.270575	3.29228e-07	0.00595606	hNSC versus 5XFAD
Tsc2	TSC complex subunit 2	-0.275078	3.32845e-07	0.0060215	hNSC versus 5XFAD
Tbc1d9	TBC1 domain family, member 9	-0.287206	3.38989e-07	0.00613265	hNSC versus 5XFAD
Ppp2r5a	protein phosphatase 2, regulatory subunit B', alpha	-0.283201	3.39774e-07	0.00614686	hNSC versus 5XFAD
Gfm1	G elongation factor, mitochondrial 1	-0.272937	3.41589e-07	0.00617969	hNSC versus 5XFAD
Slc25a1	solute carrier family 25 (mitochondrial carrier, citrate transporter), member 1	-0.268848	3.47727e-07	0.00629072	hNSC versus 5XFAD
Rfxap	regulatory factor X-associated protein	-0.256977	3.5519e-07	0.00642575	hNSC versus 5XFAD
Arhgap36	Rho GTPase activating protein 36	-0.261814	3.567e-07	0.00645306	hNSC versus 5XFAD
Msmo1	methylsterol monoxygenase 1	-0.318117	3.57305e-07	0.006464	hNSC versus 5XFAD
Smarce1	SWI/SNF related, matrix associated, actin dependent regulator of chromatin, subfamily e, member 1	-0.271985	3.62664e-07	0.00656095	hNSC versus 5XFAD
Kansl2	KAT8 regulatory NSL complex subunit 2	-0.264754	3.63763e-07	0.00658083	hNSC versus 5XFAD
Ube2e3	ubiquitin-conjugating enzyme E2E 3	-0.278134	3.67789e-07	0.00665367	hNSC versus 5XFAD
Tmx3	thioredoxin-related transmembrane protein 3	-0.277126	3.69299e-07	0.006681	hNSC versus 5XFAD
Clk3	CDC-like kinase 3	-0.264074	3.72164e-07	0.00673282	hNSC versus 5XFAD
Ipo5	importin 5	-0.253928	3.78674e-07	0.00685059	hNSC versus 5XFAD
Csrp1	cysteine and glycine-rich protein 1	-0.346316	3.80093e-07	0.00687627	hNSC versus 5XFAD
Pax6	paired box 6	-0.253871	3.87168e-07	0.00700426	hNSC versus 5XFAD
Mgat5	mannoside acetylglucosaminyltransferase 5	-0.278733	3.92622e-07	0.00710293	hNSC versus 5XFAD
Osbpl1a	oxysterol binding protein-like 1A	-0.283623	3.93833e-07	0.00712484	hNSC versus 5XFAD
Syne1	spectrin repeat containing, nuclear envelope 1	-0.264792	3.9945e-07	0.00722646	hNSC versus 5XFAD
Gcc2	GRIP and coiled-coil domain containing 2	-0.259063	4.00697e-07	0.00724902	hNSC versus 5XFAD
Foxp1	forkhead box P1	-0.263703	4.08457e-07	0.00738939	hNSC versus 5XFAD
Nabp2	nucleic acid binding protein 2	-0.312843	4.15075e-07	0.00750912	hNSC versus 5XFAD
Atf6b	activating transcription factor 6 beta	-0.256132	4.19613e-07	0.00759121	hNSC versus 5XFAD
Chst2	carbohydrate sulfotransferase 2	-0.322793	4.21238e-07	0.00762061	hNSC versus 5XFAD
Yeats4	YEATS domain containing 4	-0.263022	4.48067e-07	0.00810597	hNSC versus 5XFAD
Colgalt1	collagen beta(1-O)galactosyltransferase 1	-0.280436	4.51305e-07	0.00816456	hNSC versus 5XFAD
Tmem170b	transmembrane protein 170B	-0.272138	4.67652e-07	0.0084603	hNSC versus 5XFAD
Psmd1	proteasome (prosome, macropain) 26S subunit, non-ATPase, 1	-0.283943	4.74736e-07	0.00858846	hNSC versus 5XFAD
Pigx	phosphatidylinositol glycan anchor biosynthesis, class X	-0.268028	4.82071e-07	0.00872115	hNSC versus 5XFAD
Neo1	neogenin	-0.271204	4.82201e-07	0.0087235	hNSC versus 5XFAD
Cyb5r3	cytochrome b5 reductase 3	-0.282741	4.8753e-07	0.00881991	hNSC versus 5XFAD
Psd2	pleckstrin and Sec7 domain containing 2	-0.268002	4.89605e-07	0.00885745	hNSC versus 5XFAD
Entr1	endosome associated trafficking regulator 1	-0.295657	4.92508e-07	0.00890996	hNSC versus 5XFAD
Mapre1	microtubule-associated protein, RP/EB family, member 1	-0.287735	4.95537e-07	0.00896476	hNSC versus 5XFAD
Ccdc85a	coiled-coil domain containing 85A	-0.275554	4.96405e-07	0.00898047	hNSC versus 5XFAD
Pex5l	peroxisomal biogenesis factor 5-like	-0.275167	4.99842e-07	0.00904264	hNSC versus 5XFAD
Mras	muscle and microspikes RAS	-0.273604	5.04815e-07	0.00913261	hNSC versus 5XFAD
Lrrk2	leucine-rich repeat kinase 2	-0.2672	5.08239e-07	0.00919456	hNSC versus 5XFAD
Mgll	monoglyceride lipase	-0.272475	5.21252e-07	0.00942997	hNSC versus 5XFAD
Jagn1	jagunal homolog 1	-0.26268	5.24501e-07	0.00948875	hNSC versus 5XFAD
Ythdf3	YTH N6-methyladenosine RNA binding protein 3	-0.251375	5.31672e-07	0.00961848	hNSC versus 5XFAD
Rit1	Ras-like without CAAX 1	-0.264674	5.37403e-07	0.00972216	hNSC versus 5XFAD
Zfand2a	zinc finger, AN1-type domain 2A	-0.273029	5.45897e-07	0.00987581	hNSC versus 5XFAD
Prune2	prune homolog 2	-0.265717	5.48554e-07	0.0099239	hNSC versus 5XFAD
Pdzd8	PDZ domain containing 8	-0.27463	5.51013e-07	0.00996837	hNSC versus 5XFAD
Esrra	estrogen related receptor, alpha	-0.258514	5.62268e-07	0.010172	hNSC versus 5XFAD
Neu1	neuraminidase 1	-0.258933	5.63991e-07	0.0102032	hNSC versus 5XFAD
Ulk2	unc-51 like kinase 2	-0.268749	5.65912e-07	0.0102379	hNSC versus 5XFAD
Jtb	jumping translocation breakpoint	-0.278563	5.70155e-07	0.0103147	hNSC versus 5XFAD
Ptprz1	protein tyrosine phosphatase, receptor type Z, polypeptide 1	-0.338921	5.8247e-07	0.0105375	hNSC versus 5XFAD
Ptpdc1	protein tyrosine phosphatase domain containing 1	-0.252465	5.87496e-07	0.0106284	hNSC versus 5XFAD
Scn3a	sodium channel, voltage-gated, type III, alpha	-0.251639	6.00442e-07	0.0108626	hNSC versus 5XFAD
Yme1l1	YME1-like 1 (S. cerevisiae)	-0.286078	6.02681e-07	0.0109031	hNSC versus 5XFAD
Vegfa	vascular endothelial growth factor A	-0.282968	6.35605e-07	0.0114987	hNSC versus 5XFAD
Hmgcl	3-hydroxy-3-methylglutaryl-Coenzyme A lyase	-0.253394	6.38226e-07	0.0115462	hNSC versus 5XFAD
Cldn10	claudin 10	-0.339658	6.39785e-07	0.0115743	hNSC versus 5XFAD
Caml	calcium modulating ligand	-0.292735	6.63372e-07	0.0120011	hNSC versus 5XFAD
Plcl1	phospholipase C-like 1	-0.254315	7.27726e-07	0.0131653	hNSC versus 5XFAD
Cyth1	cytohesin 1	-0.254655	7.29751e-07	0.0132019	hNSC versus 5XFAD
Med13	mediator complex subunit 13	-0.253173	7.36094e-07	0.0133167	hNSC versus 5XFAD
Fos	FBJ osteosarcoma oncogene	-0.2672	7.42853e-07	0.013439	hNSC versus 5XFAD
Vps9d1	VPS9 domain containing 1	-0.259671	7.79603e-07	0.0141038	hNSC versus 5XFAD
Ralgds	ral guanine nucleotide dissociation stimulator	-0.270916	7.81248e-07	0.0141336	hNSC versus 5XFAD
Cttnbp2	cortactin binding protein 2	-0.275292	8.17119e-07	0.0147825	hNSC versus 5XFAD
Sh3glb1	SH3-domain GRB2-like B1 (endophilin)	-0.271842	8.1881e-07	0.0148131	hNSC versus 5XFAD
Zdhhc8	zinc finger, DHHC domain containing 8	-0.250898	8.24676e-07	0.0149192	hNSC versus 5XFAD
Pigyl	phosphatidylinositol glycan anchor biosynthesis, class Y-like	-0.254526	8.5963e-07	0.0155516	hNSC versus 5XFAD
Lnpk	lunapark, ER junction formation factor	-0.252709	8.72127e-07	0.0157777	hNSC versus 5XFAD
Tmem242	transmembrane protein 242	-0.26268	8.88191e-07	0.0160683	hNSC versus 5XFAD
Uso1	USO1 vesicle docking factor	-0.298006	9.2047e-07	0.0166522	hNSC versus 5XFAD
Pcbp3	poly(rC) binding protein 3	-0.271268	9.49087e-07	0.0171699	hNSC versus 5XFAD
Rims1	regulating synaptic membrane exocytosis 1	-0.262953	9.76439e-07	0.0176647	hNSC versus 5XFAD
Orc4	origin recognition complex, subunit 4	-0.276264	9.85525e-07	0.0178291	hNSC versus 5XFAD
Grin2b	glutamate receptor, ionotropic, NMDA2B (epsilon 2)	-0.250053	9.93196e-07	0.0179679	hNSC versus 5XFAD
Dock4	dedicator of cytokinesis 4	-0.262473	9.96687e-07	0.0180311	hNSC versus 5XFAD
Trpm3	transient receptor potential cation channel, subfamily M, member 3	-0.263089	1.0051e-06	0.0181833	hNSC versus 5XFAD
1810037I17Rik	RIKEN cDNA 1810037I17 gene	-0.314491	1.01513e-06	0.0183647	hNSC versus 5XFAD
Atp1a1	ATPase, Na+/K+ transporting, alpha 1 polypeptide	-0.34658	1.09754e-06	0.0198556	hNSC versus 5XFAD
Lzts3	leucine zipper, putative tumor suppressor family member 3	-0.322864	1.12126e-06	0.0202847	hNSC versus 5XFAD
Cnrip1	cannabinoid receptor interacting protein 1	-0.311434	1.14056e-06	0.0206339	hNSC versus 5XFAD
Man2b1	mannosidase 2, alpha B1	-0.258211	1.14275e-06	0.0206735	hNSC versus 5XFAD
Gfra2	glial cell line derived neurotrophic factor family receptor alpha 2	-0.250483	1.15566e-06	0.020907	hNSC versus 5XFAD
Gpr6	G protein-coupled receptor 6	-0.2681	1.1693e-06	0.0211539	hNSC versus 5XFAD
Mosmo	modulator of smoothened	-0.2672	1.18273e-06	0.0213967	hNSC versus 5XFAD
Cmtm5	CKLF-like MARVEL transmembrane domain containing 5	-0.281897	1.21755e-06	0.0220267	hNSC versus 5XFAD
Rgs14	regulator of G-protein signaling 16	-0.315744	1.23144e-06	0.0222779	hNSC versus 5XFAD
Tcerg1	transcription elongation regulator 1 (CA150)	-0.252749	1.28282e-06	0.0232075	hNSC versus 5XFAD
Cnot3	CCR4-NOT transcription complex, subunit 3	-0.256682	1.3043e-06	0.0235961	hNSC versus 5XFAD
Zfp804a	zinc finger protein 804A	-0.254097	1.30611e-06	0.0236289	hNSC versus 5XFAD
Cited2	Cbp/p300-interacting transactivator, with Glu/Asp-rich carboxy-terminal domain, 2	-0.26013	1.34191e-06	0.0242765	hNSC versus 5XFAD
2010300C02Rik	capping protein inhibiting regulator of actin like	-0.390223	1.40244e-06	0.0253716	hNSC versus 5XFAD
Hikeshi	heat shock protein nuclear import factor	-0.295756	1.40454e-06	0.0254095	hNSC versus 5XFAD
Marcksl1	MARCKS-like 1	-0.392338	1.40664e-06	0.0254476	hNSC versus 5XFAD
Sec61a2	Sec61, alpha subunit 2 (S. cerevisiae)	-0.267978	1.45529e-06	0.0263276	hNSC versus 5XFAD
Rps18	ribosomal protein S18	-0.339247	1.48317e-06	0.0268321	hNSC versus 5XFAD
Gramd1b	GRAM domain containing 1B	-0.271706	1.65934e-06	0.030019	hNSC versus 5XFAD
Mrtfa	myocardin related transcription factor A	-0.277429	1.76501e-06	0.0319308	hNSC versus 5XFAD
Cttn	cortactin	-0.251365	1.78133e-06	0.032226	hNSC versus 5XFAD
Grb14	growth factor receptor bound protein 14	-0.252118	1.81822e-06	0.0328935	hNSC versus 5XFAD
Fam3c	FAM3 metabolism regulating signaling molecule C	-0.253186	1.82215e-06	0.0329645	hNSC versus 5XFAD
Rprm	reprimo, TP53 dependent G2 arrest mediator candidate	-0.364268	1.87202e-06	0.0338668	hNSC versus 5XFAD
Ttr	transthyretin	-0.636961	1.93151e-06	0.0349429	hNSC versus 5XFAD
Qk	quaking, KH domain containing RNA binding	-0.311191	2.043e-06	0.0369599	hNSC versus 5XFAD
Lmo7	LIM domain only 7	-0.281431	2.08242e-06	0.0376731	hNSC versus 5XFAD
Rubcn	RUN domain and cysteine-rich domain containing, Beclin 1-interacting protein	-0.258211	2.19782e-06	0.0397608	hNSC versus 5XFAD
Gstp1	glutathione S-transferase, pi 1	-0.338236	2.31501e-06	0.0418808	hNSC versus 5XFAD
Hba-a2	hemoglobin alpha, adult chain 2	-0.466359	2.55673e-06	0.0462538	hNSC versus 5XFAD
Dbi	diazepam binding inhibitor	-0.368185	2.58856e-06	0.0468296	hNSC versus 5XFAD
Tgfa	transforming growth factor alpha	-0.255946	2.61682e-06	0.0473409	hNSC versus 5XFAD
Hba-a1	hemoglobin alpha, adult chain 1	-0.453302	2.75924e-06	0.0499175	hNSC versus 5XFAD
Penk	preproenkephalin	-3.8423	1.22621e-90	2.21833e-86	Vehicle versus 5XFAD
Ckb	choline kinase beta	-1.56452	1.85598e-88	3.35765e-84	Vehicle versus 5XFAD
Rpl13	ribosomal protein L13	-1.90913	2.45803e-85	4.44683e-81	Vehicle versus 5XFAD
Fth1	ferritin heavy polypeptide 1	-1.68704	2.1328e-83	3.85844e-79	Vehicle versus 5XFAD
Chchd10	coiled-coil-helix-coiled-coil-helix domain containing 10	-1.92896	1.98514e-81	3.59132e-77	Vehicle versus 5XFAD
Apoe	apolipoprotein E	-1.28156	7.75356e-77	1.4027e-72	Vehicle versus 5XFAD
Pcsk1n	proprotein convertase subtilisin/kexin type 1 inhibitor	-2.64591	3.55463e-76	6.43069e-72	Vehicle versus 5XFAD
Gad2	glutamic acid decarboxylase 2	-1.86246	1.02227e-74	1.84939e-70	Vehicle versus 5XFAD
Chchd2	coiled-coil-helix-coiled-coil-helix domain containing 2	-1.43387	4.80129e-74	8.68601e-70	Vehicle versus 5XFAD
mt-Cytb		-1.10956	1.14153e-71	2.06513e-67	Vehicle versus 5XFAD
Slc32a1	solute carrier family 32 (GABA vesicular transporter), member 1	-1.65331	1.87335e-69	3.38907e-65	Vehicle versus 5XFAD
6330403K07Rik	RIKEN cDNA 6330403K07 gene	-1.783	2.15342e-69	3.89576e-65	Vehicle versus 5XFAD
Cox5a	cytochrome c oxidase subunit 5A	-1.62742	2.72241e-68	4.92511e-64	Vehicle versus 5XFAD
C1qtnf4	C1q and tumor necrosis factor related protein 4	-1.45192	6.1557e-68	1.11363e-63	Vehicle versus 5XFAD
Hsp90ab1	heat shock protein 90 alpha (cytosolic), class B member 1	-0.940187	6.19455e-65	1.12066e-60	Vehicle versus 5XFAD
Hspa8	heat shock protein 8	-0.956919	9.03665e-65	1.63482e-60	Vehicle versus 5XFAD
Rtl8a	retrotransposon Gag like 8A	-1.50284	4.19755e-64	7.59378e-60	Vehicle versus 5XFAD
Rps2	ribosomal protein S2	-1.41168	1.11853e-62	2.02354e-58	Vehicle versus 5XFAD
Gap43	growth associated protein 43	-1.589	1.27951e-62	2.31476e-58	Vehicle versus 5XFAD
mt-Co3		-0.983937	1.44241e-62	2.60947e-58	Vehicle versus 5XFAD
Gm1673	predicted gene 1673	-1.55631	1.63442e-62	2.95682e-58	Vehicle versus 5XFAD
Tspan7	tetraspanin 7	-1.05535	2.39611e-62	4.33481e-58	Vehicle versus 5XFAD
Meg3	maternally expressed 3	-1.16893	2.46358e-62	4.45686e-58	Vehicle versus 5XFAD
Pnmal2	PNMA family member 8B	-1.34459	7.39589e-62	1.33799e-57	Vehicle versus 5XFAD
Pkm	pyruvate kinase, muscle	-0.927248	1.55778e-61	2.81818e-57	Vehicle versus 5XFAD
Ubb	ubiquitin A-52 residue ribosomal protein fusion product 1	-1.03553	4.3516e-61	7.87248e-57	Vehicle versus 5XFAD
Dynll2	dynein light chain LC8-type 2	-1.04419	4.37833e-61	7.92084e-57	Vehicle versus 5XFAD
Snap25	synaptosomal-associated protein 25	-0.893667	1.06865e-60	1.93329e-56	Vehicle versus 5XFAD
Nptxr	neuronal pentraxin receptor	1.38489	1.31084e-60	2.37144e-56	Vehicle versus 5XFAD
Gad1	glutamate decarboxylase 1	-1.39854	1.33612e-60	2.41717e-56	Vehicle versus 5XFAD
Zwint	ZW10 interactor	-1.3111	9.00495e-60	1.62908e-55	Vehicle versus 5XFAD
Scg2	secretogranin II	-1.58176	1.02677e-59	1.85753e-55	Vehicle versus 5XFAD
Mbp	myelin basic protein	-1.44447	1.29234e-59	2.33796e-55	Vehicle versus 5XFAD
Prkacb	protein kinase, cAMP dependent, catalytic, beta	-1.17594	1.3647e-59	2.46888e-55	Vehicle versus 5XFAD
Eef1a1	eukaryotic translation elongation factor 1 alpha 1	-0.875509	4.72816e-59	8.55371e-55	Vehicle versus 5XFAD
Rtn4	reticulon 4	-1.01676	6.05221e-59	1.09491e-54	Vehicle versus 5XFAD
Slc22a17	solute carrier family 22 (organic cation transporter), member 17	-1.02465	7.93344e-59	1.43524e-54	Vehicle versus 5XFAD
Mdh1	malate dehydrogenase 1, NAD (soluble)	-0.961816	1.27418e-58	2.30512e-54	Vehicle versus 5XFAD
Meis2	Meis homeobox 2	-1.37954	1.48679e-58	2.68975e-54	Vehicle versus 5XFAD
Vsnl1	visinin-like 1	-1.37523	2.06944e-58	3.74383e-54	Vehicle versus 5XFAD
Slc17a7	solute carrier family 17 (sodium-dependent inorganic phosphate cotransporter), member 7	1.31323	6.32951e-58	1.14507e-53	Vehicle versus 5XFAD
Atp1b1	ATPase, Na+/K+ transporting, beta 1 polypeptide	-0.962068	6.78153e-58	1.22685e-53	Vehicle versus 5XFAD
Klhl13	kelch-like 13	-1.18791	1.81182e-57	3.27776e-53	Vehicle versus 5XFAD
Snhg11	small nucleolar RNA host gene 11	-1.13546	2.79953e-57	5.06462e-53	Vehicle versus 5XFAD
Hsp90aa1	heat shock protein 90, alpha (cytosolic), class A member 1	-0.987191	4.71947e-57	8.538e-53	Vehicle versus 5XFAD
Vat1l	vesicle amine transport protein 1 like	-1.34984	9.80237e-57	1.77335e-52	Vehicle versus 5XFAD
Ndrg4	N-myc downstream regulated gene 4	-0.94925	1.01875e-56	1.84302e-52	Vehicle versus 5XFAD
mt-Nd4		-0.967191	1.19989e-56	2.17071e-52	Vehicle versus 5XFAD
Psap	prosaposin	-0.879479	1.268e-56	2.29393e-52	Vehicle versus 5XFAD
Atp5b	ATP synthase, H+ transporting mitochondrial F1 complex, beta subunit	-0.856856	1.28374e-56	2.32242e-52	Vehicle versus 5XFAD
Tpt1	tumor protein, translationally-controlled 1	-1.05562	2.3865e-56	4.31742e-52	Vehicle versus 5XFAD
Nap1l5	nucleosome assembly protein 1-like 5	-1.69269	3.55232e-56	6.4265e-52	Vehicle versus 5XFAD
Rpsa	ribosomal protein SA	-1.01131	8.63505e-56	1.56217e-51	Vehicle versus 5XFAD
Gpr88	G-protein coupled receptor 88	-1.34446	1.23475e-55	2.23378e-51	Vehicle versus 5XFAD
Tmsb10	thymosin, beta 10	-1.7048	4.08021e-55	7.38151e-51	Vehicle versus 5XFAD
2900097C17Rik	Berardinelli-Seip congenital lipodystrophy 2 (seipin)	-0.833949	8.25614e-55	1.49362e-50	Vehicle versus 5XFAD
Ap1s2	adaptor-related protein complex 1, sigma 2 subunit	-1.33073	9.34601e-55	1.69079e-50	Vehicle versus 5XFAD
Ldhb	lactate dehydrogenase B	-0.976744	1.04274e-54	1.88642e-50	Vehicle versus 5XFAD
Serp2	stress-associated endoplasmic reticulum protein family member 2	-1.36993	1.28526e-54	2.32516e-50	Vehicle versus 5XFAD
Map1b	microtubule-associated protein 1B	-1.10264	7.44633e-54	1.34712e-49	Vehicle versus 5XFAD
Eno2	enolase 2, gamma neuronal	-0.994956	7.29278e-53	1.31934e-48	Vehicle versus 5XFAD
Cox8a	cytochrome c oxidase subunit 8A	-1.17346	9.33837e-53	1.68941e-48	Vehicle versus 5XFAD
Calm2	calmodulin 2	-0.839855	1.10832e-52	2.00506e-48	Vehicle versus 5XFAD
Ndrg2	N-myc downstream regulated gene 2	-1.07276	3.59844e-52	6.50994e-48	Vehicle versus 5XFAD
Zcchc12	zinc finger, CCHC domain containing 12	-1.38726	3.71058e-52	6.71282e-48	Vehicle versus 5XFAD
Rpl13a	ribosomal protein L13A	-0.87866	4.36095e-52	7.88939e-48	Vehicle versus 5XFAD
Sv2c	synaptic vesicle glycoprotein 2c	-1.00837	7.67315e-52	1.38815e-47	Vehicle versus 5XFAD
Morf4l1	mortality factor 4 like 1	-0.960737	9.1061e-52	1.64738e-47	Vehicle versus 5XFAD
Ncdn	neurochondrin	-1.20034	1.36826e-51	2.47532e-47	Vehicle versus 5XFAD
Actg1	actin, gamma, cytoplasmic 1	-0.812106	3.55219e-51	6.42627e-47	Vehicle versus 5XFAD
Scd2	stearoyl-Coenzyme A desaturase 2	-0.880808	4.05161e-51	7.32977e-47	Vehicle versus 5XFAD
Podxl2	podocalyxin-like 2	-1.44149	5.26962e-51	9.53327e-47	Vehicle versus 5XFAD
Ndufab1	NADH:ubiquinone oxidoreductase subunit AB1	-1.26162	6.12631e-51	1.10831e-46	Vehicle versus 5XFAD
Rplp1	ribosomal protein, large, P1	-0.802089	8.41081e-51	1.5216e-46	Vehicle versus 5XFAD
Maged1	MAGE family member D1	-1.08799	1.40843e-50	2.54799e-46	Vehicle versus 5XFAD
Itm2b	integral membrane protein 2B	-1.03411	1.40926e-50	2.54949e-46	Vehicle versus 5XFAD
Rpl3	ribosomal protein L3	-0.911642	2.1284e-50	3.85049e-46	Vehicle versus 5XFAD
Tmem91	transmembrane protein 91	-1.07865	2.67883e-50	4.84627e-46	Vehicle versus 5XFAD
Mtch1	mitochondrial carrier 1	-1.01482	3.95391e-50	7.15302e-46	Vehicle versus 5XFAD
Ahi1	Abelson helper integration site 1	-1.35731	5.39534e-50	9.76072e-46	Vehicle versus 5XFAD
Tomm20	translocase of outer mitochondrial membrane 20	-1.07538	9.86486e-50	1.78465e-45	Vehicle versus 5XFAD
Eef2	eukaryotic translation elongation factor 2	-0.900052	2.06951e-49	3.74396e-45	Vehicle versus 5XFAD
Grin1	glutamate receptor, ionotropic, NMDA1 (zeta 1)	-1.1401	2.50639e-49	4.53431e-45	Vehicle versus 5XFAD
Ypel3	yippee like 3	-1.18121	5.04187e-49	9.12125e-45	Vehicle versus 5XFAD
Tmem158	transmembrane protein 158	-1.21896	8.75703e-49	1.58423e-44	Vehicle versus 5XFAD
Gaa	glucosidase, alpha, acid	-1.13602	2.60947e-48	4.72079e-44	Vehicle versus 5XFAD
Vgf	VGF nerve growth factor inducible	-1.25259	3.39677e-48	6.1451e-44	Vehicle versus 5XFAD
Nsg2	neuron specific gene family member 2	-0.973453	6.16348e-48	1.11504e-43	Vehicle versus 5XFAD
Cst3	cystatin C	-0.876303	1.00999e-47	1.82718e-43	Vehicle versus 5XFAD
Gnal	guanine nucleotide binding protein, alpha stimulating, olfactory type	-1.18334	1.1148e-47	2.01679e-43	Vehicle versus 5XFAD
Nrgn	neurogranin	-1.0278	1.36264e-47	2.46515e-43	Vehicle versus 5XFAD
Tmem130	transmembrane protein 130	-1.34929	1.59933e-47	2.89335e-43	Vehicle versus 5XFAD
Uchl1	ubiquitin carboxy-terminal hydrolase L1	-0.942913	1.6257e-47	2.94105e-43	Vehicle versus 5XFAD
Scand1	SCAN domain-containing 1	-1.04709	4.20137e-47	7.6007e-43	Vehicle versus 5XFAD
Dnm1	dynamin 1	-0.801964	4.79113e-47	8.66763e-43	Vehicle versus 5XFAD
Aplp1	amyloid beta (A4) precursor-like protein 1	-0.885371	6.83401e-47	1.23634e-42	Vehicle versus 5XFAD
Itm2c	integral membrane protein 2C	-0.923646	8.55201e-47	1.54714e-42	Vehicle versus 5XFAD
Flywch1	FLYWCH-type zinc finger 1	-1.08378	9.24975e-47	1.67337e-42	Vehicle versus 5XFAD
Rab3a	RAB3A, member RAS oncogene family	-0.980501	9.89101e-47	1.78938e-42	Vehicle versus 5XFAD
Nenf	neuron derived neurotrophic factor	-1.23622	1.3375e-46	2.41968e-42	Vehicle versus 5XFAD
Peg3	paternally expressed 3	-1.11306	1.71027e-46	3.09406e-42	Vehicle versus 5XFAD
Rtn1	reticulon 1	-0.880112	2.40808e-46	4.35646e-42	Vehicle versus 5XFAD
Elmo1	engulfment and cell motility 1	-1.07048	2.43921e-46	4.41277e-42	Vehicle versus 5XFAD
mt-Atp6	ATP synthase F0 subunit 6 pseudogene	-0.817757	3.17273e-46	5.73978e-42	Vehicle versus 5XFAD
Ngef	neuronal guanine nucleotide exchange factor	-1.29411	3.33636e-46	6.03581e-42	Vehicle versus 5XFAD
Clta	clathrin, light polypeptide (Lca)	-1.02031	4.36278e-46	7.89271e-42	Vehicle versus 5XFAD
Slc25a3	solute carrier family 25 (mitochondrial carrier, phosphate carrier), member 3	-0.868991	4.74202e-46	8.57879e-42	Vehicle versus 5XFAD
Clu	clusterin	-0.895454	7.04472e-46	1.27446e-41	Vehicle versus 5XFAD
Atp1a3	ATPase, Na+/K+ transporting, alpha 3 polypeptide	-0.865501	7.40971e-46	1.34049e-41	Vehicle versus 5XFAD
Wfs1	wolframin ER transmembrane glycoprotein	-1.52492	1.21521e-45	2.19845e-41	Vehicle versus 5XFAD
Cox5b	cytochrome c oxidase subunit 5B	-0.875451	1.4989e-45	2.71165e-41	Vehicle versus 5XFAD
Ubc	ubiquitin A-52 residue ribosomal protein fusion product 1	-0.842819	1.94089e-45	3.51126e-41	Vehicle versus 5XFAD
Stxbp1	syntaxin binding protein 1	-0.95839	2.3512e-45	4.25356e-41	Vehicle versus 5XFAD
Rpl21	ribosomal protein L21	-0.990854	2.37553e-45	4.29756e-41	Vehicle versus 5XFAD
Ndfip1	Nedd4 family interacting protein 1	-0.983397	2.39508e-45	4.33295e-41	Vehicle versus 5XFAD
Cpne5	copine V	-0.967748	3.71879e-45	6.72766e-41	Vehicle versus 5XFAD
Ttc3	tetratricopeptide repeat domain 3	-0.976898	4.4944e-45	8.13081e-41	Vehicle versus 5XFAD
Sod1	superoxide dismutase 1, soluble	-0.897688	4.73441e-45	8.56503e-41	Vehicle versus 5XFAD
Mrfap1	Morf4 family associated protein 1	-0.93956	9.5392e-45	1.72574e-40	Vehicle versus 5XFAD
Rps8	ribosomal protein S8	-0.945827	3.34437e-44	6.0503e-40	Vehicle versus 5XFAD
Nsg1	neuron specific gene family member 1	-0.971849	4.2464e-44	7.68216e-40	Vehicle versus 5XFAD
Ddx5	DEAD box helicase 5	-0.818638	5.47286e-44	9.90095e-40	Vehicle versus 5XFAD
Atp5g3	ATP synthase, H+ transporting, mitochondrial F0 complex, subunit C3 (subunit 9)	-0.794765	6.67133e-44	1.20691e-39	Vehicle versus 5XFAD
Rgs2	regulator of G-protein signaling 2	-1.08108	9.13756e-44	1.65308e-39	Vehicle versus 5XFAD
Rtl8b	retrotransposon Gag like 8B	-1.12819	1.64762e-43	2.9807e-39	Vehicle versus 5XFAD
mt-Co1		-0.846745	1.68749e-43	3.05283e-39	Vehicle versus 5XFAD
Nrsn2	neurensin 2	-1.2087	1.791e-43	3.2401e-39	Vehicle versus 5XFAD
Dzank1	double zinc ribbon and ankyrin repeat domains 1	-1.07401	4.74038e-43	8.57582e-39	Vehicle versus 5XFAD
Gabbr1	gamma-aminobutyric acid (GABA) B receptor, 1	-0.870989	5.12754e-43	9.27623e-39	Vehicle versus 5XFAD
App	amyloid beta (A4) precursor protein	-0.785151	5.13884e-43	9.29667e-39	Vehicle versus 5XFAD
Lamp5	lysosomal-associated membrane protein family, member 5	-0.980664	6.27277e-43	1.13481e-38	Vehicle versus 5XFAD
Tuba1b	tubulin, alpha 1B	-0.96925	1.50121e-42	2.71583e-38	Vehicle versus 5XFAD
Rap1gap	Rap1 GTPase-activating protein	-1.00427	1.53526e-42	2.77743e-38	Vehicle versus 5XFAD
Pdyn	prodynorphin	-1.45544	1.54939e-42	2.803e-38	Vehicle versus 5XFAD
Gprasp1	G protein-coupled receptor associated sorting protein 1	-1.0571	1.61549e-42	2.92258e-38	Vehicle versus 5XFAD
Rpl19	ribosomal protein L19	-0.873721	1.8965e-42	3.43096e-38	Vehicle versus 5XFAD
Rpl11	ribosomal protein L11	-0.898722	2.17426e-42	3.93346e-38	Vehicle versus 5XFAD
Nptn	neuroplastin	-0.858202	2.59488e-42	4.69439e-38	Vehicle versus 5XFAD
Ssbp4	single stranded DNA binding protein 4	-0.973962	3.14159e-42	5.68344e-38	Vehicle versus 5XFAD
Hspa5	heat shock protein 5	-0.931294	4.43015e-42	8.01458e-38	Vehicle versus 5XFAD
Ppp2r1a	protein phosphatase 2, regulatory subunit A, alpha	-0.8523	4.47285e-42	8.09183e-38	Vehicle versus 5XFAD
Abat	4-aminobutyrate aminotransferase	-0.945827	5.36019e-42	9.69712e-38	Vehicle versus 5XFAD
Myl12b	myosin, light chain 12B, regulatory	-1.00943	6.42231e-42	1.16186e-37	Vehicle versus 5XFAD
Grina	glutamate receptor, ionotropic, N-methyl D-aspartate-associated protein 1 (glutamate binding)	-0.886928	6.52774e-42	1.18093e-37	Vehicle versus 5XFAD
Iscu	iron-sulfur cluster assembly enzyme	-1.10853	9.96808e-42	1.80332e-37	Vehicle versus 5XFAD
Calr	calreticulin	-0.868191	1.09765e-41	1.98575e-37	Vehicle versus 5XFAD
Eif4a2	eukaryotic translation initiation factor 4A2	-0.870783	1.44083e-41	2.6066e-37	Vehicle versus 5XFAD
Rpl8	ribosomal protein L8	-0.907771	2.23312e-41	4.03993e-37	Vehicle versus 5XFAD
Psd	pleckstrin and Sec7 domain containing	-1.108	2.82366e-41	5.10829e-37	Vehicle versus 5XFAD
Rpl24	ribosomal protein L24	-0.871401	3.53916e-41	6.40269e-37	Vehicle versus 5XFAD
Slc25a4	solute carrier family 25 (mitochondrial carrier, adenine nucleotide translocator), member 4	-0.754962	4.29595e-41	7.77181e-37	Vehicle versus 5XFAD
Nts	neurotensin	-1.11089	4.79643e-41	8.67723e-37	Vehicle versus 5XFAD
Rps3a1	ribosomal protein S3A1	-0.865558	5.83695e-41	1.05596e-36	Vehicle versus 5XFAD
Bsg	basigin	-0.902154	6.23352e-41	1.12771e-36	Vehicle versus 5XFAD
Bex3	brain expressed X-linked 3	-0.999402	8.34178e-41	1.50911e-36	Vehicle versus 5XFAD
Cox4i1	cytochrome c oxidase subunit 4I1	-0.740322	9.15602e-41	1.65642e-36	Vehicle versus 5XFAD
Dbp	D site albumin promoter binding protein	-0.899744	9.55872e-41	1.72927e-36	Vehicle versus 5XFAD
Atp5a1	ATP synthase, H+ transporting, mitochondrial F1 complex, alpha subunit 1	-0.70731	9.67093e-41	1.74957e-36	Vehicle versus 5XFAD
Tcf25	transcription factor 25 (basic helix-loop-helix)	-0.88697	1.27362e-40	2.3041e-36	Vehicle versus 5XFAD
Rtn3	reticulon 3	-0.88714	1.401e-40	2.53455e-36	Vehicle versus 5XFAD
Ndn	necdin, MAGE family member	-1.2345	1.40103e-40	2.5346e-36	Vehicle versus 5XFAD
mt-Nd2		-0.784102	1.67411e-40	3.02864e-36	Vehicle versus 5XFAD
Cbarp	calcium channel, voltage-dependent, beta subunit associated regulatory protein	-0.968651	2.02398e-40	3.66158e-36	Vehicle versus 5XFAD
Hmgn1	high mobility group nucleosomal binding domain 1	-0.932864	3.19075e-40	5.77238e-36	Vehicle versus 5XFAD
Snrpn	small nuclear ribonucleoprotein N	-0.996116	7.20822e-40	1.30404e-35	Vehicle versus 5XFAD
Selenow	selenoprotein W	-0.817454	8.53271e-40	1.54365e-35	Vehicle versus 5XFAD
Plp1	proteolipid protein (myelin) 1	-1.44139	1.63367e-39	2.95548e-35	Vehicle versus 5XFAD
Clstn1	calsyntenin 1	-0.866485	1.9182e-39	3.47021e-35	Vehicle versus 5XFAD
Pdxk	pyridoxal (pyridoxine, vitamin B6) kinase	-0.880672	4.66414e-39	8.43789e-35	Vehicle versus 5XFAD
Alcam	activated leukocyte cell adhesion molecule	-0.974684	5.53477e-39	1.0013e-34	Vehicle versus 5XFAD
Gnb2	guanine nucleotide binding protein (G protein), beta 2	-0.972028	7.58852e-39	1.37284e-34	Vehicle versus 5XFAD
Dpysl2	dihydropyrimidinase-like 2	-0.761827	8.35073e-39	1.51073e-34	Vehicle versus 5XFAD
Cltc	clathrin, heavy polypeptide (Hc)	-0.839433	8.35208e-39	1.51098e-34	Vehicle versus 5XFAD
Serinc1	serine incorporator 1	-0.691196	1.33238e-38	2.41041e-34	Vehicle versus 5XFAD
Spock3	sparc/osteonectin, cwcv and kazal-like domains proteoglycan 3	-0.958664	1.35572e-38	2.45264e-34	Vehicle versus 5XFAD
Cntnap2	contactin associated protein-like 2	-0.936596	2.64372e-38	4.78276e-34	Vehicle versus 5XFAD
Cdo1	cysteine dioxygenase 1, cytosolic	-0.795315	2.70476e-38	4.89319e-34	Vehicle versus 5XFAD
Pink1	PTEN induced putative kinase 1	-0.896252	2.99883e-38	5.42519e-34	Vehicle versus 5XFAD
Ccdc85b	coiled-coil domain containing 85B	-0.896477	3.23691e-38	5.85589e-34	Vehicle versus 5XFAD
Snx3	sorting nexin 3	-0.961017	3.86573e-38	6.99349e-34	Vehicle versus 5XFAD
Map1lc3a	microtubule-associated protein 1 light chain 3 alpha	-0.993626	4.74002e-38	8.57517e-34	Vehicle versus 5XFAD
Impact	impact, RWD domain protein	-1.03478	5.74691e-38	1.03967e-33	Vehicle versus 5XFAD
Prkar1b	protein kinase, cAMP dependent regulatory, type I beta	-0.878785	6.58995e-38	1.19219e-33	Vehicle versus 5XFAD
Slc12a5	solute carrier family 12, member 5	-0.886486	6.61617e-38	1.19693e-33	Vehicle versus 5XFAD
Prnp	prion protein	-0.70325	6.87349e-38	1.24348e-33	Vehicle versus 5XFAD
Snrpf	small nuclear ribonucleoprotein polypeptide F	-0.909745	7.03906e-38	1.27344e-33	Vehicle versus 5XFAD
Aldoc	aldolase C, fructose-bisphosphate	-0.806908	7.57741e-38	1.37083e-33	Vehicle versus 5XFAD
Lsm4	LSM4 homolog, U6 small nuclear RNA and mRNA degradation associated	-0.777993	7.91347e-38	1.43163e-33	Vehicle versus 5XFAD
mt-Nd1		-0.707935	8.19434e-38	1.48244e-33	Vehicle versus 5XFAD
Vdac1	voltage-dependent anion channel 1	-0.815088	9.20123e-38	1.66459e-33	Vehicle versus 5XFAD
Gapdh	glyceraldehyde-3-phosphate dehydrogenase	-0.815993	9.55933e-38	1.72938e-33	Vehicle versus 5XFAD
Vstm2l	V-set and transmembrane domain containing 2-like	-0.843417	1.36145e-37	2.46299e-33	Vehicle versus 5XFAD
Smim10l1	small integral membrane protein 10 like 1	-0.86658	1.9631e-37	3.55144e-33	Vehicle versus 5XFAD
Fau	Finkel-Biskis-Reilly murine sarcoma virus (FBR-MuSV) ubiquitously expressed (fox derived)	-0.80765	2.40917e-37	4.35842e-33	Vehicle versus 5XFAD
Mobp	myelin-associated oligodendrocytic basic protein	-1.19532	2.60027e-37	4.70414e-33	Vehicle versus 5XFAD
Scn2b	sodium channel, voltage-gated, type II, beta	-0.892466	3.30957e-37	5.98735e-33	Vehicle versus 5XFAD
Pfn1	profilin 1	-0.898787	4.36126e-37	7.88996e-33	Vehicle versus 5XFAD
Tubb3	tubulin, beta 3 class III	-0.933002	8.57385e-37	1.5511e-32	Vehicle versus 5XFAD
Myl6	myosin, light polypeptide 6, alkali, smooth muscle and non-muscle	-0.710564	9.02277e-37	1.63231e-32	Vehicle versus 5XFAD
Rpl17	ribosomal protein L17	-0.80089	9.25566e-37	1.67444e-32	Vehicle versus 5XFAD
Fkbp1a	FK506 binding protein 1a	-0.891267	1.25974e-36	2.27899e-32	Vehicle versus 5XFAD
Bex2	brain expressed X-linked 2	-0.965256	1.75239e-36	3.17025e-32	Vehicle versus 5XFAD
Vti1b	vesicle transport through interaction with t-SNAREs 1B	-0.94462	2.92176e-36	5.28576e-32	Vehicle versus 5XFAD
Cfl1	cofilin 1, non-muscle	-0.82522	3.00049e-36	5.42819e-32	Vehicle versus 5XFAD
Gabrg1	gamma-aminobutyric acid (GABA) A receptor, subunit gamma 1	-0.808276	3.15655e-36	5.71052e-32	Vehicle versus 5XFAD
Pcp4	Purkinje cell protein 4	-1.29162	3.97373e-36	7.18887e-32	Vehicle versus 5XFAD
Gpx1	glutathione peroxidase 1	-0.925623	4.65426e-36	8.42003e-32	Vehicle versus 5XFAD
Ndufa4	Ndufa4, mitochondrial complex associated	-0.800964	5.16162e-36	9.33788e-32	Vehicle versus 5XFAD
Arf3	ADP-ribosylation factor 3	-0.755083	6.04603e-36	1.09379e-31	Vehicle versus 5XFAD
Bola3	bolA-like 3 (E. coli)	-0.767984	6.25425e-36	1.13146e-31	Vehicle versus 5XFAD
Ywhae	tyrosine 3-monooxygenase/tryptophan 5-monooxygenase activation protein, epsilon polypeptide	-0.738873	6.28589e-36	1.13718e-31	Vehicle versus 5XFAD
Rcan2	regulator of calcineurin 2	-0.851494	6.6175e-36	1.19717e-31	Vehicle versus 5XFAD
Vamp2	vesicle-associated membrane protein 2	-0.733272	7.03895e-36	1.27342e-31	Vehicle versus 5XFAD
Rps21	ribosomal protein S21	-0.666098	9.4334e-36	1.7066e-31	Vehicle versus 5XFAD
Kif5a	kinesin family member 5A	-0.882971	9.5575e-36	1.72905e-31	Vehicle versus 5XFAD
Aldoa	aldolase A, fructose-bisphosphate	-0.594037	9.57694e-36	1.73256e-31	Vehicle versus 5XFAD
Rps27a	ubiquitin A-52 residue ribosomal protein fusion product 1	-0.813892	1.10419e-35	1.99759e-31	Vehicle versus 5XFAD
Sqstm1	sequestosome 1	-0.891676	1.90806e-35	3.45187e-31	Vehicle versus 5XFAD
Gpm6a	glycoprotein m6a	-0.654964	2.01881e-35	3.65223e-31	Vehicle versus 5XFAD
Copg1	coatomer protein complex, subunit gamma 1	-0.876807	2.15352e-35	3.89593e-31	Vehicle versus 5XFAD
Rprml	reprimo-like	-0.960657	2.34119e-35	4.23544e-31	Vehicle versus 5XFAD
Cpe	carboxypeptidase E	-0.554484	2.52237e-35	4.56322e-31	Vehicle versus 5XFAD
Eif3f	eukaryotic translation initiation factor 3, subunit F	-0.904799	2.60458e-35	4.71195e-31	Vehicle versus 5XFAD
Rpl9	ribosomal protein L9	-0.863794	3.92993e-35	7.10964e-31	Vehicle versus 5XFAD
Gm13889	predicted gene 13889	-0.837009	3.9426e-35	7.13256e-31	Vehicle versus 5XFAD
Zcchc18	zinc finger, CCHC domain containing 18	-0.907292	4.57737e-35	8.28091e-31	Vehicle versus 5XFAD
Hnrnpa1	heterogeneous nuclear ribonucleoprotein A1	-0.786559	5.36432e-35	9.70459e-31	Vehicle versus 5XFAD
Hap1	huntingtin-associated protein 1	-1.16623	5.37148e-35	9.71754e-31	Vehicle versus 5XFAD
Pgrmc1	progesterone receptor membrane component 1	-0.940862	5.47026e-35	9.89625e-31	Vehicle versus 5XFAD
Rpl37	ribosomal protein L37	-0.71688	5.73394e-35	1.03733e-30	Vehicle versus 5XFAD
Ap2m1	adaptor-related protein complex 2, mu 1 subunit	-0.748491	6.98917e-35	1.26441e-30	Vehicle versus 5XFAD
Jund	jun D proto-oncogene	-0.931554	7.14579e-35	1.29274e-30	Vehicle versus 5XFAD
Ndufa6	NADH:ubiquinone oxidoreductase subunit A6	-0.847191	7.94699e-35	1.43769e-30	Vehicle versus 5XFAD
Rps15	ribosomal protein S15	-0.716473	8.65847e-35	1.5664e-30	Vehicle versus 5XFAD
Svop	SV2 related protein	-0.852495	8.68858e-35	1.57185e-30	Vehicle versus 5XFAD
Ttyh1	tweety family member 1	-0.846979	1.02809e-34	1.85992e-30	Vehicle versus 5XFAD
Rpl6	ribosomal protein L6	-0.827616	1.17866e-34	2.13232e-30	Vehicle versus 5XFAD
Kazn	kazrin, periplakin interacting protein	-0.745419	1.23222e-34	2.22921e-30	Vehicle versus 5XFAD
Mlf2	myeloid leukemia factor 2	-0.767378	1.55858e-34	2.81962e-30	Vehicle versus 5XFAD
Wdr6	WD repeat domain 6	-1.00224	1.687e-34	3.05195e-30	Vehicle versus 5XFAD
Klc1	kinesin light chain 1	-0.786512	1.89983e-34	3.43698e-30	Vehicle versus 5XFAD
Rnd2	Rho family GTPase 2	-0.950507	2.33575e-34	4.22561e-30	Vehicle versus 5XFAD
Baiap3	BAI1-associated protein 3	-1.08396	3.67342e-34	6.64558e-30	Vehicle versus 5XFAD
Atp5e	ATP synthase, H+ transporting, mitochondrial F1 complex, epsilon subunit	-0.667173	3.96566e-34	7.17427e-30	Vehicle versus 5XFAD
Ppp3ca	protein phosphatase 3, catalytic subunit, alpha isoform	-0.856676	4.12608e-34	7.4645e-30	Vehicle versus 5XFAD
Pja1	praja ring finger ubiquitin ligase 1	-0.829775	4.46044e-34	8.06938e-30	Vehicle versus 5XFAD
Pianp	PILR alpha associated neural protein	-0.86827	4.62092e-34	8.35971e-30	Vehicle versus 5XFAD
Gabarapl1	gamma-aminobutyric acid (GABA) A receptor-associated protein-like 1	-0.781187	5.25198e-34	9.50136e-30	Vehicle versus 5XFAD
mt-Co2		-0.666858	6.3904e-34	1.15609e-29	Vehicle versus 5XFAD
Cd81	CD81 antigen	-0.836377	7.19984e-34	1.30252e-29	Vehicle versus 5XFAD
Stmn3	stathmin-like 3	-0.912387	8.80285e-34	1.59252e-29	Vehicle versus 5XFAD
Gpx4	glutathione peroxidase 4	-0.771596	9.79276e-34	1.77161e-29	Vehicle versus 5XFAD
Atp5o	ATP synthase, H+ transporting, mitochondrial F1 complex, O subunit	-0.759178	1.14383e-33	2.0693e-29	Vehicle versus 5XFAD
Cx3cl1	chemokine (C-X3-C motif) ligand 1	-0.862221	1.19426e-33	2.16053e-29	Vehicle versus 5XFAD
Ywhag	tyrosine 3-monooxygenase/tryptophan 5-monooxygenase activation protein, gamma polypeptide	-0.694656	1.43873e-33	2.60281e-29	Vehicle versus 5XFAD
Rps24	ribosomal protein S24	-0.78291	1.51996e-33	2.74975e-29	Vehicle versus 5XFAD
Bex1	brain expressed X-linked 2	-0.922211	1.5699e-33	2.84011e-29	Vehicle versus 5XFAD
Prkar1a	protein kinase, cAMP dependent regulatory, type I, alpha	-0.770389	1.6432e-33	2.97271e-29	Vehicle versus 5XFAD
Atp6v0c	ATPase, H+ transporting, lysosomal V0 subunit C	-0.72726	1.81252e-33	3.27903e-29	Vehicle versus 5XFAD
Tmem259	transmembrane protein 259	-0.669202	2.33405e-33	4.22253e-29	Vehicle versus 5XFAD
Map2k1	mitogen-activated protein kinase kinase 1	-0.933715	2.35299e-33	4.2568e-29	Vehicle versus 5XFAD
Id4	inhibitor of DNA binding 4	-0.822162	2.43493e-33	4.40504e-29	Vehicle versus 5XFAD
Skp1a	S-phase kinase-associated protein 1	-0.72682	2.71289e-33	4.90789e-29	Vehicle versus 5XFAD
Npdc1	neural proliferation, differentiation and control 1	-0.901178	2.91243e-33	5.26889e-29	Vehicle versus 5XFAD
Gng13	guanine nucleotide binding protein (G protein), gamma 13	-0.921403	2.974e-33	5.38026e-29	Vehicle versus 5XFAD
Sv2a	synaptic vesicle glycoprotein 2 a	-0.817813	3.07571e-33	5.56427e-29	Vehicle versus 5XFAD
Kif1a	kinesin family member 1A	-0.762893	3.22074e-33	5.82664e-29	Vehicle versus 5XFAD
Rpl14	ribosomal protein L14	-0.771747	3.33703e-33	6.03702e-29	Vehicle versus 5XFAD
Tsc22d1	TSC22 domain family, member 1	-0.882447	3.94663e-33	7.13984e-29	Vehicle versus 5XFAD
Rpl4	ribosomal protein L4	-0.690686	3.95136e-33	7.14841e-29	Vehicle versus 5XFAD
Psip1	PC4 and SFRS1 interacting protein 1	-0.845238	6.88519e-33	1.2456e-28	Vehicle versus 5XFAD
Aplp2	amyloid beta (A4) precursor-like protein 2	-0.758207	6.90373e-33	1.24895e-28	Vehicle versus 5XFAD
Bmyc	brain expressed myelocytomatosis oncogene	-0.856145	7.12351e-33	1.28872e-28	Vehicle versus 5XFAD
Abhd8	abhydrolase domain containing 8	-0.891494	7.87072e-33	1.42389e-28	Vehicle versus 5XFAD
Rpl31	ribosomal protein L31	-0.647351	9.91302e-33	1.79336e-28	Vehicle versus 5XFAD
Rps12	ribosomal protein S12	-0.720326	1.04078e-32	1.88287e-28	Vehicle versus 5XFAD
Map2	microtubule-associated protein 2	-0.820741	1.08385e-32	1.96079e-28	Vehicle versus 5XFAD
Gnas	GNAS (guanine nucleotide binding protein, alpha stimulating) complex locus	-1.03736	1.19688e-32	2.16527e-28	Vehicle versus 5XFAD
Ly6h	lymphocyte antigen 6 complex, locus H	-1.18235	1.60143e-32	2.89715e-28	Vehicle versus 5XFAD
Atp5j2	ATP synthase, H+ transporting, mitochondrial F0 complex, subunit F2	-0.710858	1.67298e-32	3.02658e-28	Vehicle versus 5XFAD
Pnck	pregnancy upregulated non-ubiquitously expressed CaM kinase	-0.968888	1.79936e-32	3.25522e-28	Vehicle versus 5XFAD
Habp4	hyaluronic acid binding protein 4	-0.817791	1.80499e-32	3.26541e-28	Vehicle versus 5XFAD
Mrps24	mitochondrial ribosomal protein S24	-0.789677	1.85231e-32	3.35102e-28	Vehicle versus 5XFAD
Hnrnpk	heterogeneous nuclear ribonucleoprotein K	-0.705574	1.89743e-32	3.43265e-28	Vehicle versus 5XFAD
Elmod1	ELMO/CED-12 domain containing 1	-1.08447	2.6976e-32	4.88023e-28	Vehicle versus 5XFAD
Ets2	E26 avian leukemia oncogene 2, 3' domain	-0.743866	3.96556e-32	7.17409e-28	Vehicle versus 5XFAD
Rpl18a	ribosomal protein L18	-0.692168	4.15449e-32	7.5159e-28	Vehicle versus 5XFAD
Syt5	synaptotagmin V	-0.899365	4.44731e-32	8.04563e-28	Vehicle versus 5XFAD
Pebp1	phosphatidylethanolamine binding protein 1	-0.697498	4.66725e-32	8.44352e-28	Vehicle versus 5XFAD
Tac1	tachykinin 1	-0.992598	4.76106e-32	8.61324e-28	Vehicle versus 5XFAD
Arxes2	adipocyte-related X-chromosome expressed sequence 2	-0.836048	5.90554e-32	1.06837e-27	Vehicle versus 5XFAD
Gng3	guanine nucleotide binding protein (G protein), gamma 3	-0.945334	5.9575e-32	1.07777e-27	Vehicle versus 5XFAD
Tspan3	tetraspanin 3	-0.72139	7.28564e-32	1.31804e-27	Vehicle versus 5XFAD
Cyc1	cytochrome c-1	-0.824904	8.56949e-32	1.55031e-27	Vehicle versus 5XFAD
Arpp19	cAMP-regulated phosphoprotein 19	-1.10545	8.60397e-32	1.55654e-27	Vehicle versus 5XFAD
Gnai2	guanine nucleotide binding protein (G protein), alpha inhibiting 2	-0.832829	1.04577e-31	1.8919e-27	Vehicle versus 5XFAD
1110065P20Rik	RIKEN cDNA 1110065P20 gene	-0.798322	1.45679e-31	2.63547e-27	Vehicle versus 5XFAD
Tspyl4	TSPY-like 4	-0.791571	1.48007e-31	2.6776e-27	Vehicle versus 5XFAD
Gpi1	glucose-6-phosphate isomerase 1	-0.660446	1.94831e-31	3.52469e-27	Vehicle versus 5XFAD
Atp5d	ATP synthase, H+ transporting, mitochondrial F1 complex, delta subunit	-0.844533	1.99541e-31	3.60989e-27	Vehicle versus 5XFAD
Oaz1	ornithine decarboxylase antizyme 1	-0.78148	2.33741e-31	4.22862e-27	Vehicle versus 5XFAD
Hsp90b1	heat shock protein 90, beta (Grp94), member 1	-0.798198	2.42846e-31	4.39333e-27	Vehicle versus 5XFAD
Rab2a	RAB2A, member RAS oncogene family	-0.767778	2.45124e-31	4.43454e-27	Vehicle versus 5XFAD
Cacybp	calcyclin binding protein	-0.764954	2.68901e-31	4.86469e-27	Vehicle versus 5XFAD
Ptpn5	protein tyrosine phosphatase, non-receptor type 5	-0.94859	3.25193e-31	5.88307e-27	Vehicle versus 5XFAD
Sesn3	sestrin 3	-0.797589	3.51571e-31	6.36028e-27	Vehicle versus 5XFAD
Atxn10	ataxin 10	-0.760524	3.70268e-31	6.69852e-27	Vehicle versus 5XFAD
Eif1	eukaryotic translation initiation factor 1	-0.744552	4.25227e-31	7.69277e-27	Vehicle versus 5XFAD
Fam49b	CYFIP related Rac1 interactor B	-0.750571	4.2675e-31	7.72033e-27	Vehicle versus 5XFAD
Cltb	clathrin, light polypeptide (Lcb)	-0.86598	4.79594e-31	8.67633e-27	Vehicle versus 5XFAD
Rnf187	ring finger protein 187	-0.709608	5.04492e-31	9.12677e-27	Vehicle versus 5XFAD
Dnlz	DNL-type zinc finger	-0.732684	5.14612e-31	9.30985e-27	Vehicle versus 5XFAD
Ppp3r1	protein phosphatase 3, regulatory subunit B, alpha isoform (calcineurin B, type I)	-0.721968	6.4877e-31	1.17369e-26	Vehicle versus 5XFAD
Camk2n2	calcium/calmodulin-dependent protein kinase II inhibitor 2	-0.90409	7.31369e-31	1.32312e-26	Vehicle versus 5XFAD
Adcy5	adenylate cyclase 5	-1.08225	7.62737e-31	1.37987e-26	Vehicle versus 5XFAD
Tspyl1	testis-specific protein, Y-encoded-like 1	-0.810952	1.11094e-30	2.00981e-26	Vehicle versus 5XFAD
Pkia	protein kinase inhibitor, alpha	-0.778892	1.45287e-30	2.62838e-26	Vehicle versus 5XFAD
Rasgrf1	RAS protein-specific guanine nucleotide-releasing factor 1	-0.783019	1.45846e-30	2.63851e-26	Vehicle versus 5XFAD
Six3	sine oculis-related homeobox 3	-0.657738	1.48171e-30	2.68057e-26	Vehicle versus 5XFAD
Mboat7	membrane bound O-acyltransferase domain containing 7	-0.832892	1.49281e-30	2.70064e-26	Vehicle versus 5XFAD
Pgam1	phosphoglycerate mutase 1	-0.765979	1.57927e-30	2.85706e-26	Vehicle versus 5XFAD
Hs6st2	heparan sulfate 6-O-sulfotransferase 2	-0.689725	1.71796e-30	3.10797e-26	Vehicle versus 5XFAD
Rpl28	ribosomal protein L28	-0.634261	2.64303e-30	4.78151e-26	Vehicle versus 5XFAD
Mdh2	malate dehydrogenase 2, NAD (mitochondrial)	-0.699006	3.64876e-30	6.60097e-26	Vehicle versus 5XFAD
Atp6v0b	ATPase, H+ transporting, lysosomal V0 subunit B	-0.777119	3.7621e-30	6.80601e-26	Vehicle versus 5XFAD
Gnb1	guanine nucleotide binding protein (G protein), beta 1	-0.65066	3.90893e-30	7.07165e-26	Vehicle versus 5XFAD
Ywhaz	tyrosine 3-monooxygenase/tryptophan 5-monooxygenase activation protein, zeta polypeptide	-0.688459	4.82569e-30	8.73015e-26	Vehicle versus 5XFAD
Chga	chromogranin A	-0.817923	5.37829e-30	9.72987e-26	Vehicle versus 5XFAD
Slc1a2	solute carrier family 1 (glial high affinity glutamate transporter), member 2	-0.683734	7.66427e-30	1.38654e-25	Vehicle versus 5XFAD
Calm1	calmodulin 1	-0.573222	8.25486e-30	1.49339e-25	Vehicle versus 5XFAD
Scrn1	secernin 1	-0.74165	9.48954e-30	1.71675e-25	Vehicle versus 5XFAD
Egr1	early growth response 1	-0.869212	1.05391e-29	1.90662e-25	Vehicle versus 5XFAD
Pfdn5	prefoldin 5	-0.771068	1.08075e-29	1.95519e-25	Vehicle versus 5XFAD
Enpp5	ectonucleotide pyrophosphatase/phosphodiesterase 5	-0.852446	1.11788e-29	2.02235e-25	Vehicle versus 5XFAD
Rps11	ribosomal protein S11	-0.743746	1.30504e-29	2.36095e-25	Vehicle versus 5XFAD
Rheb	Ras homolog enriched in brain	-0.873302	1.56768e-29	2.83608e-25	Vehicle versus 5XFAD
Arf5	ADP-ribosylation factor 5	-0.803957	1.72837e-29	3.12679e-25	Vehicle versus 5XFAD
Mpc2	mitochondrial pyruvate carrier 2	-0.803232	2.05025e-29	3.7091e-25	Vehicle versus 5XFAD
Myt1l	myelin transcription factor 1-like	-0.80943	2.71984e-29	4.92046e-25	Vehicle versus 5XFAD
Rnf227	ring finger protein 227	-0.813174	2.8364e-29	5.13134e-25	Vehicle versus 5XFAD
Tecr	trans-2,3-enoyl-CoA reductase	-0.74345	2.87211e-29	5.19594e-25	Vehicle versus 5XFAD
Gng4	guanine nucleotide binding protein (G protein), gamma 4	-0.773778	3.75568e-29	6.79441e-25	Vehicle versus 5XFAD
Usp29	ubiquitin specific peptidase 29	-0.642055	3.81559e-29	6.90279e-25	Vehicle versus 5XFAD
Tuba4a	tubulin, alpha 4A	-0.697025	3.99267e-29	7.22315e-25	Vehicle versus 5XFAD
Ppp1r1b	protein phosphatase 1, regulatory inhibitor subunit 1B	-1.69693	5.0733e-29	9.17811e-25	Vehicle versus 5XFAD
Ywhab	tyrosine 3-monooxygenase/tryptophan 5-monooxygenase activation protein, beta polypeptide	-0.671232	5.57637e-29	1.00882e-24	Vehicle versus 5XFAD
Ube2s	ubiquitin-conjugating enzyme E2S	-0.816144	5.66495e-29	1.02485e-24	Vehicle versus 5XFAD
Atp6v1e1	ATPase, H+ transporting, lysosomal V1 subunit E1	-0.683145	6.4429e-29	1.16558e-24	Vehicle versus 5XFAD
Pbx3	pre B cell leukemia homeobox 3	-0.661246	6.66515e-29	1.20579e-24	Vehicle versus 5XFAD
Rabac1	Rab acceptor 1 (prenylated)	-0.757216	6.67513e-29	1.2076e-24	Vehicle versus 5XFAD
Araf	Araf proto-oncogene, serine/threonine kinase	-0.769759	7.00207e-29	1.26674e-24	Vehicle versus 5XFAD
Pja2	praja ring finger ubiquitin ligase 2	-0.683231	7.15327e-29	1.2941e-24	Vehicle versus 5XFAD
Cyfip2	cytoplasmic FMR1 interacting protein 2	-0.692356	8.65959e-29	1.56661e-24	Vehicle versus 5XFAD
Epb41l3	erythrocyte membrane protein band 4.1 like 3	-0.763522	1.05855e-28	1.91503e-24	Vehicle versus 5XFAD
Vapa	vesicle-associated membrane protein, associated protein A	-0.776265	1.07228e-28	1.93987e-24	Vehicle versus 5XFAD
Hnrnpd	heterogeneous nuclear ribonucleoprotein D	-0.711223	1.09218e-28	1.97587e-24	Vehicle versus 5XFAD
Cacna2d2	calcium channel, voltage-dependent, alpha 2/delta subunit 2	-0.632077	1.09599e-28	1.98276e-24	Vehicle versus 5XFAD
Bcl11a	B cell CLL/lymphoma 11A (zinc finger protein)	-0.719516	1.11343e-28	2.0143e-24	Vehicle versus 5XFAD
Retreg2	reticulophagy regulator family member 2	-0.715056	1.1203e-28	2.02673e-24	Vehicle versus 5XFAD
Elob	elongin B	-0.724957	1.13914e-28	2.06082e-24	Vehicle versus 5XFAD
Stub1	STIP1 homology and U-Box containing protein 1	-0.742501	1.47363e-28	2.66594e-24	Vehicle versus 5XFAD
Rps10	ribosomal protein S10	-0.680797	1.55634e-28	2.81557e-24	Vehicle versus 5XFAD
Tagln3	transgelin 3	-0.777629	1.57449e-28	2.84842e-24	Vehicle versus 5XFAD
Pgk1	phosphoglycerate kinase 1	-0.61737	1.61617e-28	2.92381e-24	Vehicle versus 5XFAD
Hdac11	histone deacetylase 11	-0.751943	1.6476e-28	2.98067e-24	Vehicle versus 5XFAD
Ctsb	cathepsin B	-0.651803	1.65232e-28	2.98922e-24	Vehicle versus 5XFAD
Nme1	NME/NM23 nucleoside diphosphate kinase 1	-0.685998	1.68719e-28	3.05229e-24	Vehicle versus 5XFAD
Stx1b	syntaxin 1B	-0.743625	1.71147e-28	3.09622e-24	Vehicle versus 5XFAD
Hmgb3	high mobility group box 3	-0.631359	1.80329e-28	3.26232e-24	Vehicle versus 5XFAD
Cyld	CYLD lysine 63 deubiquitinase	-0.76857	1.84631e-28	3.34016e-24	Vehicle versus 5XFAD
Atp5f1	ATP synthase peripheral stalk-membrane subunit b	-0.652541	2.09337e-28	3.78711e-24	Vehicle versus 5XFAD
Bcr	BCR activator of RhoGEF and GTPase	-0.72165	2.14334e-28	3.87751e-24	Vehicle versus 5XFAD
Crip2	cysteine rich protein 2	-0.800721	2.49513e-28	4.51395e-24	Vehicle versus 5XFAD
Abhd12	abhydrolase domain containing 12	-0.771889	2.57591e-28	4.66008e-24	Vehicle versus 5XFAD
Gprasp2	G protein-coupled receptor associated sorting protein 2	-0.936125	2.62848e-28	4.75519e-24	Vehicle versus 5XFAD
Sdha	succinate dehydrogenase complex, subunit A, flavoprotein (Fp)	-0.675509	3.02266e-28	5.4683e-24	Vehicle versus 5XFAD
mt-Nd5		-0.65484	3.07587e-28	5.56456e-24	Vehicle versus 5XFAD
Tle5	TLE family member 5, transcriptional modulator	-0.806069	3.14072e-28	5.68188e-24	Vehicle versus 5XFAD
Clstn3	calsyntenin 3	-0.767259	3.23753e-28	5.85702e-24	Vehicle versus 5XFAD
Caly	calcyon neuron-specific vesicular protein	-0.808447	3.36215e-28	6.08247e-24	Vehicle versus 5XFAD
Rpl29	ribosomal protein L29	-0.694481	3.54361e-28	6.41074e-24	Vehicle versus 5XFAD
Tnk2	tyrosine kinase, non-receptor, 2	-0.763181	4.24523e-28	7.68004e-24	Vehicle versus 5XFAD
Tomm70a	translocase of outer mitochondrial membrane 70A	-0.913737	4.30433e-28	7.78697e-24	Vehicle versus 5XFAD
Gabarapl2	gamma-aminobutyric acid (GABA) A receptor-associated protein-like 2	-0.804061	4.99826e-28	9.04235e-24	Vehicle versus 5XFAD
Smarcd3	SWI/SNF related, matrix associated, actin dependent regulator of chromatin, subfamily d, member 3	-0.682723	5.23307e-28	9.46714e-24	Vehicle versus 5XFAD
Ntrk2	neurotrophic tyrosine kinase, receptor, type 2	-0.756226	5.25731e-28	9.51101e-24	Vehicle versus 5XFAD
Sparc	secreted acidic cysteine rich glycoprotein	-1.00079	6.58958e-28	1.19212e-23	Vehicle versus 5XFAD
Cox7b	cytochrome c oxidase subunit 7B	-0.621698	6.65111e-28	1.20325e-23	Vehicle versus 5XFAD
Dnm3	dynamin 3	-0.779758	6.88344e-28	1.24528e-23	Vehicle versus 5XFAD
Tcaf1	TRPM8 channel-associated factor 1	-0.778364	7.98626e-28	1.44479e-23	Vehicle versus 5XFAD
Pop5	processing of precursor 5, ribonuclease P/MRP family (S. cerevisiae)	-0.723276	8.06258e-28	1.4586e-23	Vehicle versus 5XFAD
Arpc1a	actin related protein 2/3 complex, subunit 1A	-0.756276	8.08857e-28	1.4633e-23	Vehicle versus 5XFAD
Rps5	ribosomal protein S5	-0.72879	8.39846e-28	1.51937e-23	Vehicle versus 5XFAD
Nisch	nischarin	-0.670809	8.62718e-28	1.56074e-23	Vehicle versus 5XFAD
Ddx17	DEAD box helicase 17	-0.683657	8.67408e-28	1.56923e-23	Vehicle versus 5XFAD
Rps19	ribosomal protein S19	-0.686054	8.86039e-28	1.60293e-23	Vehicle versus 5XFAD
Agap3	ArfGAP with GTPase domain, ankyrin repeat and PH domain 3	-0.73743	1.05186e-27	1.90292e-23	Vehicle versus 5XFAD
Bhlhe22	basic helix-loop-helix family, member e22	0.62575	1.256e-27	2.27223e-23	Vehicle versus 5XFAD
Mcfd2	multiple coagulation factor deficiency 2	-0.668619	1.74594e-27	3.15858e-23	Vehicle versus 5XFAD
Syt11	synaptotagmin XI	-0.631709	1.92097e-27	3.47522e-23	Vehicle versus 5XFAD
Atp6v1b2	ATPase, H+ transporting, lysosomal V1 subunit B2	-0.694616	1.96586e-27	3.55643e-23	Vehicle versus 5XFAD
Ache	acetylcholinesterase	-0.685823	2.02982e-27	3.67215e-23	Vehicle versus 5XFAD
Faim2	Fas apoptotic inhibitory molecule 2	-0.7811	2.0989e-27	3.79713e-23	Vehicle versus 5XFAD
Nova1	NOVA alternative splicing regulator 1	-0.640162	2.10348e-27	3.8054e-23	Vehicle versus 5XFAD
Rims3	regulating synaptic membrane exocytosis 3	-0.740442	2.13342e-27	3.85957e-23	Vehicle versus 5XFAD
Camk2b	calcium/calmodulin-dependent protein kinase II, beta	-0.690947	2.3964e-27	4.33532e-23	Vehicle versus 5XFAD
Ankrd63	ankyrin repeat domain 63	-0.625891	2.66034e-27	4.81283e-23	Vehicle versus 5XFAD
Spint2	serine protease inhibitor, Kunitz type 2	-0.724416	2.77882e-27	5.02717e-23	Vehicle versus 5XFAD
Atp5j	ATP synthase, H+ transporting, mitochondrial F0 complex, subunit F	-0.667346	3.14228e-27	5.6847e-23	Vehicle versus 5XFAD
G3bp2	GTPase activating protein (SH3 domain) binding protein 2	-0.722758	3.30522e-27	5.97948e-23	Vehicle versus 5XFAD
Fkbp2	FK506 binding protein 2	-0.780911	3.35082e-27	6.06196e-23	Vehicle versus 5XFAD
Nrxn3	neurexin III	-0.694681	3.56505e-27	6.44953e-23	Vehicle versus 5XFAD
Kcnab1	potassium voltage-gated channel, shaker-related subfamily, beta member 1	-0.699435	3.79812e-27	6.87118e-23	Vehicle versus 5XFAD
Rpl35a	ribosomal protein L35A	-0.699022	3.98929e-27	7.21703e-23	Vehicle versus 5XFAD
Inpp5f	inositol polyphosphate-5-phosphatase F	-0.722486	4.39697e-27	7.95456e-23	Vehicle versus 5XFAD
Ctxn1	cortexin 1	-0.843642	4.47937e-27	8.10363e-23	Vehicle versus 5XFAD
Dnaja1	DnaJ heat shock protein family (Hsp40) member A1	-0.700853	4.55385e-27	8.23837e-23	Vehicle versus 5XFAD
Slc35f1	solute carrier family 35, member F1	-0.661858	5.02038e-27	9.08237e-23	Vehicle versus 5XFAD
Rgs9	regulator of G-protein signaling 9	-0.605358	5.06569e-27	9.16434e-23	Vehicle versus 5XFAD
Serpine2	serine (or cysteine) peptidase inhibitor, clade E, member 2	-0.736192	5.50046e-27	9.95088e-23	Vehicle versus 5XFAD
Ndufb5	NADH:ubiquinone oxidoreductase subunit B5	-0.712805	5.93944e-27	1.0745e-22	Vehicle versus 5XFAD
Scg5	secretogranin V	-0.73408	6.33019e-27	1.1452e-22	Vehicle versus 5XFAD
Hspe1	heat shock protein 1 (chaperonin 10)	-0.779388	7.09202e-27	1.28302e-22	Vehicle versus 5XFAD
Galnt16	polypeptide N-acetylgalactosaminyltransferase 16	-0.823261	7.46218e-27	1.34998e-22	Vehicle versus 5XFAD
Ywhaq	tyrosine 3-monooxygenase/tryptophan 5-monooxygenase activation protein theta	-0.688225	8.31001e-27	1.50336e-22	Vehicle versus 5XFAD
Rpl34	ribosomal protein L34	-0.64951	8.37176e-27	1.51453e-22	Vehicle versus 5XFAD
Reep5	receptor accessory protein 5	-0.706274	8.76164e-27	1.58507e-22	Vehicle versus 5XFAD
Mff	mitochondrial fission factor	-0.813715	9.56568e-27	1.73053e-22	Vehicle versus 5XFAD
Tmx4	thioredoxin-related transmembrane protein 4	-0.754572	9.80725e-27	1.77423e-22	Vehicle versus 5XFAD
Crym	crystallin, mu	0.935097	1.0347e-26	1.87187e-22	Vehicle versus 5XFAD
Adgrb1	adhesion G protein-coupled receptor B1	-0.73682	1.08764e-26	1.96766e-22	Vehicle versus 5XFAD
Rpl36	ribosomal protein L36	-0.609646	1.1881e-26	2.14939e-22	Vehicle versus 5XFAD
Polr2m	polymerase (RNA) II (DNA directed) polypeptide M	-0.782933	1.45918e-26	2.63981e-22	Vehicle versus 5XFAD
Selenom	selenoprotein M	-0.797031	1.60749e-26	2.9081e-22	Vehicle versus 5XFAD
Phactr1	phosphatase and actin regulator 1	-0.996012	1.79258e-26	3.24295e-22	Vehicle versus 5XFAD
Rpl23	mitochondrial ribosomal protein L23	-0.660671	2.10278e-26	3.80413e-22	Vehicle versus 5XFAD
Ghitm	growth hormone inducible transmembrane protein	-0.638945	2.56175e-26	4.63446e-22	Vehicle versus 5XFAD
Rps20	ribosomal protein S20	-0.610913	2.64123e-26	4.77825e-22	Vehicle versus 5XFAD
Spcs1	signal peptidase complex subunit 1 homolog (S. cerevisiae)	-0.727814	2.7617e-26	4.99619e-22	Vehicle versus 5XFAD
B630019K06Rik	F-box and leucine-rich repeat protein 17 pseudogene	-0.736904	2.77818e-26	5.026e-22	Vehicle versus 5XFAD
Dusp26	dual specificity phosphatase 26 (putative)	-0.67033	3.19569e-26	5.78132e-22	Vehicle versus 5XFAD
Tac2	tachykinin 2	-1.76648	3.34383e-26	6.04931e-22	Vehicle versus 5XFAD
Rac1	Rac family small GTPase 1	-0.680121	3.34697e-26	6.05501e-22	Vehicle versus 5XFAD
Rps7	ribosomal protein S7	-0.719743	3.3677e-26	6.0925e-22	Vehicle versus 5XFAD
1700037H04Rik	RIKEN cDNA 1700037H04 gene	-0.741372	3.50753e-26	6.34547e-22	Vehicle versus 5XFAD
Tspyl2	TSPY-like 2	-0.686684	3.60672e-26	6.52491e-22	Vehicle versus 5XFAD
Lrpap1	low density lipoprotein receptor-related protein associated protein 1	-0.791611	3.7705e-26	6.8212e-22	Vehicle versus 5XFAD
Arl2	ADP-ribosylation factor-like 2	-0.679867	4.04662e-26	7.32075e-22	Vehicle versus 5XFAD
Sf1	splicing factor 1	-0.637244	4.24141e-26	7.67314e-22	Vehicle versus 5XFAD
Rps4x	ribosomal protein S4, X-linked	-0.655562	4.24434e-26	7.67843e-22	Vehicle versus 5XFAD
Tmbim6	transmembrane BAX inhibitor motif containing 6	-0.67709	4.24576e-26	7.68101e-22	Vehicle versus 5XFAD
Dock10	dedicator of cytokinesis 10	-0.647811	4.9617e-26	8.97622e-22	Vehicle versus 5XFAD
Calm3	calmodulin 3	-0.620667	6.23548e-26	1.12806e-21	Vehicle versus 5XFAD
1500011B03Rik	RIKEN cDNA 1500011B03 gene	-0.808518	6.38282e-26	1.15472e-21	Vehicle versus 5XFAD
Gde1	glycerophosphodiester phosphodiesterase 1	-0.740536	6.62426e-26	1.19839e-21	Vehicle versus 5XFAD
Atp6v0d1	ATPase, H+ transporting, lysosomal V0 subunit D1	-0.707175	7.1057e-26	1.28549e-21	Vehicle versus 5XFAD
Ndufs7	NADH:ubiquinone oxidoreductase core subunit S7	-0.693106	7.20656e-26	1.30374e-21	Vehicle versus 5XFAD
Canx	calnexin	-0.639897	7.59187e-26	1.37345e-21	Vehicle versus 5XFAD
Uqcrh	ubiquinol-cytochrome c reductase hinge protein	-0.663047	7.78229e-26	1.40789e-21	Vehicle versus 5XFAD
Ubqln2	ubiquilin 2	-0.672759	7.93382e-26	1.43531e-21	Vehicle versus 5XFAD
Eri3	exoribonuclease 3	-0.777878	9.08087e-26	1.64282e-21	Vehicle versus 5XFAD
Pde1b	phosphodiesterase 1B, Ca2+-calmodulin dependent	-1.04848	1.00009e-25	1.80927e-21	Vehicle versus 5XFAD
Uqcc2	ubiquinol-cytochrome c reductase complex assembly factor 2	-0.663287	1.1153e-25	2.01769e-21	Vehicle versus 5XFAD
Atp5c1	ATP synthase, H+ transporting, mitochondrial F1 complex, gamma polypeptide 1	-0.650892	1.30334e-25	2.35787e-21	Vehicle versus 5XFAD
Trir	telomerase RNA component interacting RNase	-0.733969	1.35742e-25	2.45571e-21	Vehicle versus 5XFAD
Pithd1	PITH (C-terminal proteasome-interacting domain of thioredoxin-like) domain containing 1	-0.734488	1.5325e-25	2.77245e-21	Vehicle versus 5XFAD
Ppp1r2	protein phosphatase 1, regulatory subunit 17	-0.804543	1.64246e-25	2.97137e-21	Vehicle versus 5XFAD
Tprgl	transformation related protein 63 regulated like	-0.708189	1.6896e-25	3.05666e-21	Vehicle versus 5XFAD
Atp2b2	ATPase, Ca++ transporting, plasma membrane 2	-0.753575	1.74749e-25	3.16139e-21	Vehicle versus 5XFAD
Tuba1a	tubulin, alpha 1A	-0.564197	1.97204e-25	3.56762e-21	Vehicle versus 5XFAD
Phlda3	pleckstrin homology like domain, family A, member 3	-0.543752	2.24967e-25	4.06987e-21	Vehicle versus 5XFAD
Tubb5	tubulin, beta 5 class I	-0.663766	2.28993e-25	4.14271e-21	Vehicle versus 5XFAD
Fam174a	family with sequence similarity 174, member A	-0.668546	2.54664e-25	4.60712e-21	Vehicle versus 5XFAD
Rpl30	ribosomal protein L30	-0.578709	2.86345e-25	5.18028e-21	Vehicle versus 5XFAD
Zfp771	zinc finger protein 771	-0.573629	2.88541e-25	5.22e-21	Vehicle versus 5XFAD
Kcnd2	potassium voltage-gated channel, Shal-related family, member 2	-0.680842	3.23568e-25	5.85367e-21	Vehicle versus 5XFAD
H3f3b	H3.3 histone B	-0.650654	3.26705e-25	5.91042e-21	Vehicle versus 5XFAD
Hsph1	heat shock 105kDa/110kDa protein 1	-0.700556	3.28314e-25	5.93953e-21	Vehicle versus 5XFAD
Zfp428	zinc finger protein 428	-0.61656	3.41437e-25	6.17694e-21	Vehicle versus 5XFAD
Bri3	brain protein I3	-0.707882	3.46229e-25	6.26363e-21	Vehicle versus 5XFAD
Rps16	ribosomal protein S16	-0.645242	3.47022e-25	6.27798e-21	Vehicle versus 5XFAD
Tef	thyrotroph embryonic factor	-0.715236	3.53508e-25	6.39532e-21	Vehicle versus 5XFAD
Lrrc4b	leucine rich repeat containing 4B	-0.709539	3.56429e-25	6.44816e-21	Vehicle versus 5XFAD
Ypel5	yippee like 5	-0.723553	3.72669e-25	6.74195e-21	Vehicle versus 5XFAD
Mrps34	mitochondrial ribosomal protein S34	-0.632264	3.92564e-25	7.10188e-21	Vehicle versus 5XFAD
Rian	RNA imprinted and accumulated in nucleus	-0.780813	4.49484e-25	8.13161e-21	Vehicle versus 5XFAD
Atp5l	ATP synthase, H+ transporting, mitochondrial F0 complex, subunit G	-0.554611	4.64813e-25	8.40893e-21	Vehicle versus 5XFAD
Uqcrfs1	ubiquinol-cytochrome c reductase, Rieske iron-sulfur polypeptide 1	-0.719605	4.86796e-25	8.80662e-21	Vehicle versus 5XFAD
Trp53i11	transformation related protein 53 inducible protein 11	-0.71564	5.02202e-25	9.08534e-21	Vehicle versus 5XFAD
Grb10	growth factor receptor bound protein 10	-0.56126	5.16877e-25	9.35082e-21	Vehicle versus 5XFAD
Cspg5	chondroitin sulfate proteoglycan 5	-0.707581	5.27917e-25	9.55054e-21	Vehicle versus 5XFAD
Bmerb1	bMERB domain containing 1	-0.721837	5.35543e-25	9.68851e-21	Vehicle versus 5XFAD
Ndufv1	NADH:ubiquinone oxidoreductase core subunit V1	-0.661487	5.47861e-25	9.91135e-21	Vehicle versus 5XFAD
Matr3	matrin 3	-0.634889	5.49451e-25	9.94011e-21	Vehicle versus 5XFAD
Dipk1b	divergent protein kinase domain 1B	-0.674084	5.99605e-25	1.08475e-20	Vehicle versus 5XFAD
Ssbp2	single-stranded DNA binding protein 2	-0.63229	6.08718e-25	1.10123e-20	Vehicle versus 5XFAD
Pfdn2	prefoldin 2	-0.743625	6.16392e-25	1.11511e-20	Vehicle versus 5XFAD
Guk1	guanylate kinase 1	-0.749408	6.565e-25	1.18767e-20	Vehicle versus 5XFAD
Taf10	TATA-box binding protein associated factor 10	-0.689186	6.70666e-25	1.2133e-20	Vehicle versus 5XFAD
Cs	citrate synthase	-0.654153	6.74566e-25	1.22036e-20	Vehicle versus 5XFAD
Hras	Harvey rat sarcoma virus oncogene	-0.706011	6.79062e-25	1.22849e-20	Vehicle versus 5XFAD
Cux1	cut-like homeobox 1	-0.545487	6.93373e-25	1.25438e-20	Vehicle versus 5XFAD
Qdpr	quinoid dihydropteridine reductase	-0.777372	8.09745e-25	1.46491e-20	Vehicle versus 5XFAD
Baiap2	brain-specific angiogenesis inhibitor 1-associated protein 2	-0.777707	8.26678e-25	1.49554e-20	Vehicle versus 5XFAD
Sparcl1	SPARC-like 1	-0.644999	8.28901e-25	1.49956e-20	Vehicle versus 5XFAD
Actb	actin, beta	-0.502795	8.42811e-25	1.52473e-20	Vehicle versus 5XFAD
Adar	adenosine deaminase, RNA-specific	-0.727282	8.45696e-25	1.52995e-20	Vehicle versus 5XFAD
Ociad1	OCIA domain containing 1	-0.680394	9.04674e-25	1.63665e-20	Vehicle versus 5XFAD
Camkv	CaM kinase-like vesicle-associated	-0.696275	9.08602e-25	1.64375e-20	Vehicle versus 5XFAD
Nbdy	negative regulator of P-body association	-0.757375	9.66508e-25	1.74851e-20	Vehicle versus 5XFAD
Sik3	SIK family kinase 3	-0.675651	1.01391e-24	1.83426e-20	Vehicle versus 5XFAD
Hnrnpa2b1	heterogeneous nuclear ribonucleoprotein A2/B1	-0.626415	1.01934e-24	1.84408e-20	Vehicle versus 5XFAD
Rpl27a	ribosomal protein L27A	-0.630423	1.08444e-24	1.96185e-20	Vehicle versus 5XFAD
Pde10a	phosphodiesterase 10A	-0.873252	1.10044e-24	1.9908e-20	Vehicle versus 5XFAD
Hrh3	histamine receptor H3	-0.635265	1.23376e-24	2.232e-20	Vehicle versus 5XFAD
Edf1	endothelial differentiation-related factor 1	-0.776806	1.37543e-24	2.4883e-20	Vehicle versus 5XFAD
Pdxp	pyridoxal (pyridoxine, vitamin B6) phosphatase	-0.70164	1.44984e-24	2.6229e-20	Vehicle versus 5XFAD
Tmem191c	transmembrane protein 191C	-0.636263	1.59621e-24	2.88771e-20	Vehicle versus 5XFAD
2900052N01Rik	RIKEN cDNA 2900052N01 gene	-0.599965	1.63472e-24	2.95737e-20	Vehicle versus 5XFAD
Atp8a1	ATPase, aminophospholipid transporter (APLT), class I, type 8A, member 1	-0.686337	1.64685e-24	2.97931e-20	Vehicle versus 5XFAD
Arhgdig	Rho GDP dissociation inhibitor (GDI) gamma	-0.683347	1.7104e-24	3.09428e-20	Vehicle versus 5XFAD
Manf	mesencephalic astrocyte-derived neurotrophic factor	-0.68591	1.9078e-24	3.4514e-20	Vehicle versus 5XFAD
Phyhipl	phytanoyl-CoA hydroxylase interacting protein-like	-0.766498	1.97035e-24	3.56455e-20	Vehicle versus 5XFAD
Peg13	paternally expressed 13	-0.695898	2.0538e-24	3.71553e-20	Vehicle versus 5XFAD
Ttr	transthyretin	2.95249	2.18386e-24	3.95083e-20	Vehicle versus 5XFAD
Yipf4	Yip1 domain family, member 4	-0.568981	2.3085e-24	4.1763e-20	Vehicle versus 5XFAD
Caskin1	CASK interacting protein 1	-0.583337	2.34274e-24	4.23826e-20	Vehicle versus 5XFAD
Cdc42	cell division cycle 42	-0.597913	2.51937e-24	4.55779e-20	Vehicle versus 5XFAD
Rxrg	retinoid X receptor gamma	-0.573422	2.54326e-24	4.60101e-20	Vehicle versus 5XFAD
Thra	thyroid hormone receptor alpha	-0.612668	2.58761e-24	4.68125e-20	Vehicle versus 5XFAD
Plekhb2	pleckstrin homology domain containing, family B (evectins) member 2	-0.66388	2.86171e-24	5.17713e-20	Vehicle versus 5XFAD
Slc25a11	solute carrier family 25 (mitochondrial carrier oxoglutarate carrier), member 11	-0.68488	2.91598e-24	5.2753e-20	Vehicle versus 5XFAD
Mrps26	mitochondrial ribosomal protein S26	-0.642675	3.19174e-24	5.77417e-20	Vehicle versus 5XFAD
Med28	mediator complex subunit 28	-0.703093	3.25953e-24	5.89681e-20	Vehicle versus 5XFAD
H2afj	H2J.A histone	-0.664336	3.36514e-24	6.08788e-20	Vehicle versus 5XFAD
Fam216a	family with sequence similarity 216, member A	-0.652369	3.44733e-24	6.23657e-20	Vehicle versus 5XFAD
Chn2	chimerin 2	-0.65588	3.46555e-24	6.26953e-20	Vehicle versus 5XFAD
Ndufb10	NADH:ubiquinone oxidoreductase subunit B10	-0.645577	3.67071e-24	6.64068e-20	Vehicle versus 5XFAD
Sod2	superoxide dismutase 2, mitochondrial	-0.655638	3.68845e-24	6.67277e-20	Vehicle versus 5XFAD
Gm47283		-0.573126	3.82144e-24	6.91337e-20	Vehicle versus 5XFAD
Ckmt1	creatine kinase, mitochondrial 1, ubiquitous	-0.738955	3.82753e-24	6.92439e-20	Vehicle versus 5XFAD
Rtraf	RNA transcription, translation and transport factor	-0.661494	4.03235e-24	7.29492e-20	Vehicle versus 5XFAD
Ccn3	cellular communication network factor 3	0.760229	4.1996e-24	7.59749e-20	Vehicle versus 5XFAD
Prdx2	peroxiredoxin 2	-0.660335	4.26172e-24	7.70988e-20	Vehicle versus 5XFAD
Rpl38	ribosomal protein L38	-0.562511	4.61127e-24	8.34224e-20	Vehicle versus 5XFAD
Hp1bp3	heterochromatin protein 1, binding protein 3	-0.672155	5.25086e-24	9.49933e-20	Vehicle versus 5XFAD
Aco2	aconitase 2, mitochondrial	-0.626298	5.44084e-24	9.84302e-20	Vehicle versus 5XFAD
Cyp46a1	cytochrome P450, family 46, subfamily a, polypeptide 1	-0.677258	5.93161e-24	1.07309e-19	Vehicle versus 5XFAD
Sh2d5	SH2 domain containing 5	-0.614811	5.96119e-24	1.07844e-19	Vehicle versus 5XFAD
Ywhah	tyrosine 3-monooxygenase/tryptophan 5-monooxygenase activation protein, eta polypeptide	-0.609265	6.01637e-24	1.08842e-19	Vehicle versus 5XFAD
Rpl32	ribosomal protein L32	-0.591894	6.27234e-24	1.13473e-19	Vehicle versus 5XFAD
Psmb4	proteasome (prosome, macropain) subunit, beta type 4	-0.668628	6.60331e-24	1.1946e-19	Vehicle versus 5XFAD
Ppp2ca	protein phosphatase 2 (formerly 2A), catalytic subunit, alpha isoform	-0.627834	6.71553e-24	1.21491e-19	Vehicle versus 5XFAD
Plekhj1	pleckstrin homology domain containing, family J member 1	-0.554008	6.87731e-24	1.24417e-19	Vehicle versus 5XFAD
Pafah1b2	platelet-activating factor acetylhydrolase, isoform 1b, subunit 2	-0.646831	7.18501e-24	1.29984e-19	Vehicle versus 5XFAD
Nol7	nucleolar protein 7	-0.624777	7.93077e-24	1.43476e-19	Vehicle versus 5XFAD
Bod1	biorientation of chromosomes in cell division 1	-0.633442	7.99062e-24	1.44558e-19	Vehicle versus 5XFAD
Oaz2	ornithine decarboxylase antizyme 2	-0.664441	8.71097e-24	1.5759e-19	Vehicle versus 5XFAD
Psmb1	proteasome (prosome, macropain) subunit, beta type 1	-0.696838	8.83052e-24	1.59753e-19	Vehicle versus 5XFAD
BC029722	cDNA sequence BC029722	-0.668471	9.45437e-24	1.71039e-19	Vehicle versus 5XFAD
Cct4	chaperonin containing Tcp1, subunit 4 (delta)	-0.723452	9.54061e-24	1.72599e-19	Vehicle versus 5XFAD
Mal	myelin and lymphocyte protein, T cell differentiation protein	-0.855087	1.04144e-23	1.88406e-19	Vehicle versus 5XFAD
Atp6v1d	ATPase, H+ transporting, lysosomal V1 subunit D	-0.676926	1.28424e-23	2.32332e-19	Vehicle versus 5XFAD
0610012G03Rik	RIKEN cDNA 0610012G03 gene	-0.691887	1.46366e-23	2.64792e-19	Vehicle versus 5XFAD
Adcyap1r1	adenylate cyclase activating polypeptide 1 receptor 1	-0.641901	1.49261e-23	2.70027e-19	Vehicle versus 5XFAD
Vat1	vesicle amine transport 1	-0.553162	1.58156e-23	2.8612e-19	Vehicle versus 5XFAD
Abhd17a	abhydrolase domain containing 17A	-0.611527	1.63407e-23	2.9562e-19	Vehicle versus 5XFAD
Uqcrq	ubiquinol-cytochrome c reductase, complex III subunit VII	-0.593292	1.81343e-23	3.28068e-19	Vehicle versus 5XFAD
Rnf126	ring finger protein 126	-0.58977	1.88343e-23	3.40732e-19	Vehicle versus 5XFAD
Srp9	signal recognition particle 9	-0.693717	2.05756e-23	3.72233e-19	Vehicle versus 5XFAD
Rgs10	regulator of G-protein signalling 10	-0.68444	2.07424e-23	3.75251e-19	Vehicle versus 5XFAD
Mrps6	mitochondrial ribosomal protein S6	-0.632385	2.08073e-23	3.76425e-19	Vehicle versus 5XFAD
Btf3	basic transcription factor 3	-0.645284	2.10092e-23	3.80077e-19	Vehicle versus 5XFAD
Strip2	striatin interacting protein 2	-0.685097	2.18626e-23	3.95517e-19	Vehicle versus 5XFAD
Camk1	calcium/calmodulin-dependent protein kinase I	-0.65987	2.19829e-23	3.97693e-19	Vehicle versus 5XFAD
Htr1b	5-hydroxytryptamine (serotonin) receptor 1B	-0.539057	2.27112e-23	4.10868e-19	Vehicle versus 5XFAD
Syn1	synapsin I	-0.608584	2.38674e-23	4.31785e-19	Vehicle versus 5XFAD
Stard3nl	STARD3 N-terminal like	-0.603347	2.39438e-23	4.33168e-19	Vehicle versus 5XFAD
Ube2v1	ubiquitin-conjugating enzyme E2 variant 1	-0.654774	2.40566e-23	4.35208e-19	Vehicle versus 5XFAD
Necab1	N-terminal EF-hand calcium binding protein 1	-0.743428	2.50844e-23	4.53802e-19	Vehicle versus 5XFAD
Tubb2a	tubulin, beta 2A class IIA	-0.718481	2.56251e-23	4.63584e-19	Vehicle versus 5XFAD
Ap4s1	adaptor-related protein complex AP-4, sigma 1	-0.587817	2.75015e-23	4.9753e-19	Vehicle versus 5XFAD
Dclk1	doublecortin-like kinase 1	-0.633129	2.78387e-23	5.0363e-19	Vehicle versus 5XFAD
Adgrg1	adhesion G protein-coupled receptor G1	-0.628905	3.10712e-23	5.6211e-19	Vehicle versus 5XFAD
Rpl12	ribosomal protein L12	-0.609483	3.16121e-23	5.71894e-19	Vehicle versus 5XFAD
Gnao1	guanine nucleotide binding protein, alpha O	-0.602405	3.19985e-23	5.78884e-19	Vehicle versus 5XFAD
Ntsr2	neurotensin receptor 2	-0.753392	3.50981e-23	6.3496e-19	Vehicle versus 5XFAD
Nap1l1	nucleosome assembly protein 1-like 1	-0.686045	3.53218e-23	6.39007e-19	Vehicle versus 5XFAD
Npm1	gap junction protein, alpha 1	-0.666609	3.67354e-23	6.6458e-19	Vehicle versus 5XFAD
Srsf7	serine and arginine-rich splicing factor 7	-0.683024	4.23126e-23	7.65477e-19	Vehicle versus 5XFAD
Camk2d	calcium/calmodulin-dependent protein kinase II, delta	-0.748588	4.36072e-23	7.88898e-19	Vehicle versus 5XFAD
Atp6ap2	ATPase, H+ transporting, lysosomal accessory protein 2	-0.633442	4.65209e-23	8.4161e-19	Vehicle versus 5XFAD
Cox6b1	cytochrome c oxidase, subunit 6B1	-0.56426	4.71079e-23	8.52229e-19	Vehicle versus 5XFAD
Ndufs6	NADH:ubiquinone oxidoreductase core subunit S6	-0.604206	5.02489e-23	9.09053e-19	Vehicle versus 5XFAD
Acot7	acyl-CoA thioesterase 7	-0.674877	5.03822e-23	9.11464e-19	Vehicle versus 5XFAD
Nap1l2	nucleosome assembly protein 1-like 2	-0.665025	5.12892e-23	9.27873e-19	Vehicle versus 5XFAD
Trappc6b	trafficking protein particle complex 6B	-0.686633	5.36674e-23	9.70897e-19	Vehicle versus 5XFAD
Rwdd2a	RWD domain containing 2A	-0.633442	5.47972e-23	9.91336e-19	Vehicle versus 5XFAD
H2afv	H2A.Z histone variant 2	-0.588336	5.51758e-23	9.98185e-19	Vehicle versus 5XFAD
Ablim2	actin-binding LIM protein 2	-0.628434	5.5418e-23	1.00257e-18	Vehicle versus 5XFAD
Zcrb1	zinc finger CCHC-type and RNA binding motif 1	-0.637411	5.85827e-23	1.05982e-18	Vehicle versus 5XFAD
Tsen34	tRNA splicing endonuclease subunit 34	-0.666951	6.47591e-23	1.17156e-18	Vehicle versus 5XFAD
Prdx1	peroxiredoxin 1	-0.655923	6.82676e-23	1.23503e-18	Vehicle versus 5XFAD
Ndufa10	NADH:ubiquinone oxidoreductase subunit A10	-0.651491	7.10719e-23	1.28576e-18	Vehicle versus 5XFAD
Mrtfb	myocardin related transcription factor B	-0.69039	7.16399e-23	1.29604e-18	Vehicle versus 5XFAD
Fto	fat mass and obesity associated	-0.666068	7.71275e-23	1.39531e-18	Vehicle versus 5XFAD
Atp5k	ATP synthase, H+ transporting, mitochondrial F1F0 complex, subunit E	-0.530512	8.34925e-23	1.51046e-18	Vehicle versus 5XFAD
Cox6a1	cytochrome c oxidase subunit 6A1	-0.561836	9.05631e-23	1.63838e-18	Vehicle versus 5XFAD
Ube2d3	ubiquitin-conjugating enzyme E2D 3	-0.630763	9.06746e-23	1.64039e-18	Vehicle versus 5XFAD
Dzip3	DAZ interacting protein 3, zinc finger	-0.534172	1.10413e-22	1.99748e-18	Vehicle versus 5XFAD
Got1	glutamic-oxaloacetic transaminase 1, soluble	-0.618897	1.23508e-22	2.23438e-18	Vehicle versus 5XFAD
Epb41l1	erythrocyte membrane protein band 4.1 like 1	-0.656513	1.2455e-22	2.25324e-18	Vehicle versus 5XFAD
Snap47	synaptosomal-associated protein, 47	-0.69938	1.27847e-22	2.31289e-18	Vehicle versus 5XFAD
Glrx5	glutaredoxin 5	-0.697623	1.34595e-22	2.43495e-18	Vehicle versus 5XFAD
Fhl1	four and a half LIM domains 1	-0.60584	1.4125e-22	2.55535e-18	Vehicle versus 5XFAD
Atp9a	ATPase, class II, type 9A	-0.634165	1.4322e-22	2.59099e-18	Vehicle versus 5XFAD
Pdrg1	p53 and DNA damage regulated 1	-0.580026	1.44097e-22	2.60686e-18	Vehicle versus 5XFAD
Arl2bp	ADP-ribosylation factor-like 2 binding protein	-0.645515	1.46896e-22	2.65749e-18	Vehicle versus 5XFAD
Prkaca	protein kinase, cAMP dependent, catalytic, alpha	-0.691786	1.58182e-22	2.86168e-18	Vehicle versus 5XFAD
Rhbdl1	rhomboid like 1	-0.58549	1.73321e-22	3.13554e-18	Vehicle versus 5XFAD
Anks1b	ankyrin repeat and sterile alpha motif domain containing 1B	-0.648856	1.74443e-22	3.15585e-18	Vehicle versus 5XFAD
Rpl26	ribosomal protein L26	-0.56417	1.75389e-22	3.17297e-18	Vehicle versus 5XFAD
Vps28	vacuolar protein sorting 28	-0.626778	1.93801e-22	3.50606e-18	Vehicle versus 5XFAD
Pdia6	protein disulfide isomerase associated 6	-0.650896	1.98708e-22	3.59482e-18	Vehicle versus 5XFAD
Nudc	nudC nuclear distribution protein	-0.641901	2.0328e-22	3.67754e-18	Vehicle versus 5XFAD
Ppia	peptidylprolyl isomerase A	-0.69209	2.09995e-22	3.79901e-18	Vehicle versus 5XFAD
Bcan	brevican	-0.695779	2.21056e-22	3.99912e-18	Vehicle versus 5XFAD
Dnajc5	DnaJ heat shock protein family (Hsp40) member C5	-0.640001	2.30218e-22	4.16487e-18	Vehicle versus 5XFAD
Nrsn1	neurensin 1	-0.68316	2.35133e-22	4.25379e-18	Vehicle versus 5XFAD
Cd99l2	CD99 antigen-like 2	-0.555881	2.67276e-22	4.83529e-18	Vehicle versus 5XFAD
Syngr3	synaptogyrin 3	-0.74221	2.72933e-22	4.93764e-18	Vehicle versus 5XFAD
Adora2a	adenosine A2a receptor	-0.663205	2.76517e-22	5.00246e-18	Vehicle versus 5XFAD
Ensa	endosulfine alpha	-0.661559	2.83435e-22	5.12762e-18	Vehicle versus 5XFAD
Arpp21	cyclic AMP-regulated phosphoprotein, 21	-1.37295	2.88941e-22	5.22724e-18	Vehicle versus 5XFAD
Serinc3	serine incorporator 3	-0.620084	2.96932e-22	5.3718e-18	Vehicle versus 5XFAD
Pcbp1	poly(rC) binding protein 1	-0.613358	2.97121e-22	5.37521e-18	Vehicle versus 5XFAD
Ndufb2	NADH:ubiquinone oxidoreductase subunit B2	-0.596486	3.29967e-22	5.96942e-18	Vehicle versus 5XFAD
Tmem59	transmembrane protein 59	-0.658297	3.43126e-22	6.20748e-18	Vehicle versus 5XFAD
Hnrnpu	heterogeneous nuclear ribonucleoprotein U	-0.655469	3.4513e-22	6.24375e-18	Vehicle versus 5XFAD
Ndufs1	NADH:ubiquinone oxidoreductase core subunit S1	-0.611962	3.61565e-22	6.54106e-18	Vehicle versus 5XFAD
Ahcyl1	S-adenosylhomocysteine hydrolase-like 1	-0.598552	3.77436e-22	6.8282e-18	Vehicle versus 5XFAD
Morf4l2	mortality factor 4 like 2	-0.613482	3.84999e-22	6.96501e-18	Vehicle versus 5XFAD
Rpn2	ribophorin II	-0.655577	4.27756e-22	7.73854e-18	Vehicle versus 5XFAD
B4gat1	beta-1,4-glucuronyltransferase 1	-0.650433	4.37058e-22	7.90681e-18	Vehicle versus 5XFAD
Osbpl9	oxysterol binding protein-like 9	-0.488091	4.37943e-22	7.92283e-18	Vehicle versus 5XFAD
Rpl22l1	ribosomal protein L22 like 1	-0.660154	4.4028e-22	7.96511e-18	Vehicle versus 5XFAD
Sult4a1	sulfotransferase family 4A, member 1	-0.637893	4.42013e-22	7.99646e-18	Vehicle versus 5XFAD
Rps26	ribosomal protein S26	-0.593983	4.93396e-22	8.92602e-18	Vehicle versus 5XFAD
Hcn2	hyperpolarization-activated, cyclic nucleotide-gated K+ 2	-0.474962	5.03103e-22	9.10163e-18	Vehicle versus 5XFAD
Ndufa5	NADH:ubiquinone oxidoreductase subunit A5	-0.691349	5.09849e-22	9.22367e-18	Vehicle versus 5XFAD
Eif4a1	eukaryotic translation initiation factor 4A1	-0.672352	5.52566e-22	9.99647e-18	Vehicle versus 5XFAD
St8sia3	ST8 alpha-N-acetyl-neuraminide alpha-2,8-sialyltransferase 3	-0.704204	5.59609e-22	1.01239e-17	Vehicle versus 5XFAD
Tm2d1	TM2 domain containing 1	-0.585268	6.35789e-22	1.15021e-17	Vehicle versus 5XFAD
Timm8b	translocase of inner mitochondrial membrane 8B	-0.635777	6.39131e-22	1.15625e-17	Vehicle versus 5XFAD
Slc25a14	solute carrier family 25 (mitochondrial carrier, brain), member 14	-0.570693	6.58339e-22	1.191e-17	Vehicle versus 5XFAD
Stard10	START domain containing 10	-0.486601	6.61571e-22	1.19685e-17	Vehicle versus 5XFAD
Begain	brain-enriched guanylate kinase-associated	-0.613094	6.62345e-22	1.19825e-17	Vehicle versus 5XFAD
Ssu72	Ssu72 RNA polymerase II CTD phosphatase homolog (yeast)	-0.654175	6.66843e-22	1.20639e-17	Vehicle versus 5XFAD
Pde4b	phosphodiesterase 4B, cAMP specific	-0.602047	6.98468e-22	1.2636e-17	Vehicle versus 5XFAD
Wbp2	WW domain binding protein 2	-0.630744	6.98817e-22	1.26423e-17	Vehicle versus 5XFAD
Hnrnph1	heterogeneous nuclear ribonucleoprotein H1	-0.63647	7.12172e-22	1.28839e-17	Vehicle versus 5XFAD
Arrb1	arrestin, beta 1	-0.563053	7.25424e-22	1.31236e-17	Vehicle versus 5XFAD
Rcan3	regulator of calcineurin 3	-0.454677	7.69232e-22	1.39162e-17	Vehicle versus 5XFAD
Scoc	short coiled-coil protein	-0.631818	7.89121e-22	1.4276e-17	Vehicle versus 5XFAD
Vdac2	voltage-dependent anion channel 2	-0.63508	7.96158e-22	1.44033e-17	Vehicle versus 5XFAD
Cnp	2',3'-cyclic nucleotide 3' phosphodiesterase	-0.78491	8.54693e-22	1.54623e-17	Vehicle versus 5XFAD
Resp18	regulated endocrine-specific protein 18	-1.15358	8.71204e-22	1.5761e-17	Vehicle versus 5XFAD
Ddx24	DEAD box helicase 24	-0.613471	9.97674e-22	1.80489e-17	Vehicle versus 5XFAD
Srxn1	sulfiredoxin 1 homolog (S. cerevisiae)	-0.57225	1.00041e-21	1.80984e-17	Vehicle versus 5XFAD
Rasd2	RASD family, member 2	-0.72431	1.09488e-21	1.98075e-17	Vehicle versus 5XFAD
Epha5	Eph receptor A5	-0.6118	1.10288e-21	1.99523e-17	Vehicle versus 5XFAD
Eif5a	eukaryotic translation initiation factor 5A	-0.676574	1.15702e-21	2.09317e-17	Vehicle versus 5XFAD
Fbxo3	F-box protein 3	-0.575437	1.2221e-21	2.2109e-17	Vehicle versus 5XFAD
Usp11	ubiquitin specific peptidase 11	-0.70707	1.22428e-21	2.21484e-17	Vehicle versus 5XFAD
Acsl3	acyl-CoA synthetase long-chain family member 3	-0.660321	1.34096e-21	2.42592e-17	Vehicle versus 5XFAD
Sept7	septin 7	-0.604233	1.35689e-21	2.45475e-17	Vehicle versus 5XFAD
Cdip1	cell death inducing Trp53 target 1	-0.670371	1.39565e-21	2.52487e-17	Vehicle versus 5XFAD
Emc6	ER membrane protein complex subunit 6	-0.592327	1.54615e-21	2.79714e-17	Vehicle versus 5XFAD
Endod1	endonuclease domain containing 1	-0.609223	1.60819e-21	2.90937e-17	Vehicle versus 5XFAD
Akap8l	A kinase (PRKA) anchor protein 8-like	-0.55098	1.6094e-21	2.91157e-17	Vehicle versus 5XFAD
Ina	internexin neuronal intermediate filament protein, alpha	-0.664947	1.63191e-21	2.95229e-17	Vehicle versus 5XFAD
Nsf	N-ethylmaleimide sensitive fusion protein	-0.547371	1.67333e-21	3.02722e-17	Vehicle versus 5XFAD
Vegfb	vascular endothelial growth factor B	-0.597172	1.68779e-21	3.05337e-17	Vehicle versus 5XFAD
Vcp	valosin containing protein	-0.606982	1.71509e-21	3.10278e-17	Vehicle versus 5XFAD
Usp5	ubiquitin specific peptidase 5 (isopeptidase T)	-0.586165	1.7853e-21	3.22978e-17	Vehicle versus 5XFAD
Mbnl1	muscleblind like splicing factor 1	-0.643768	1.95309e-21	3.53334e-17	Vehicle versus 5XFAD
Usp9x	ubiquitin specific peptidase 9, X chromosome	-0.614906	2.02952e-21	3.6716e-17	Vehicle versus 5XFAD
Rab1a	RAB1A, member RAS oncogene family	-0.622892	2.15585e-21	3.90015e-17	Vehicle versus 5XFAD
Tro	trophinin	-0.690898	2.21245e-21	4.00254e-17	Vehicle versus 5XFAD
Cend1	cell cycle exit and neuronal differentiation 1	-0.677597	2.24674e-21	4.06458e-17	Vehicle versus 5XFAD
Syt4	synaptotagmin IV	-0.696216	2.33716e-21	4.22815e-17	Vehicle versus 5XFAD
Eif1b	eukaryotic translation initiation factor 1B	-0.662389	2.58232e-21	4.67167e-17	Vehicle versus 5XFAD
Pitpnc1	phosphatidylinositol transfer protein, cytoplasmic 1	-0.511726	2.64995e-21	4.79403e-17	Vehicle versus 5XFAD
Mat2a	methionine adenosyltransferase II, alpha	-0.57849	2.70441e-21	4.89254e-17	Vehicle versus 5XFAD
Phgdh	3-phosphoglycerate dehydrogenase	-0.591874	2.77739e-21	5.02457e-17	Vehicle versus 5XFAD
Fkbp8	FK506 binding protein 8	-0.623391	2.85058e-21	5.15698e-17	Vehicle versus 5XFAD
Tpi1	triosephosphate isomerase 1	-0.554575	3.02514e-21	5.47279e-17	Vehicle versus 5XFAD
C1qbp	complement component 1, q subcomponent binding protein	-0.605659	3.08743e-21	5.58546e-17	Vehicle versus 5XFAD
Emc10	ER membrane protein complex subunit 10	-0.609595	3.22044e-21	5.8261e-17	Vehicle versus 5XFAD
Rbm39	RNA binding motif protein 39	-0.639089	3.22139e-21	5.82781e-17	Vehicle versus 5XFAD
Xbp1	X-box binding protein 1	-0.595635	3.2294e-21	5.8423e-17	Vehicle versus 5XFAD
Pcp4l1	Purkinje cell protein 4-like 1	-0.682911	3.31945e-21	6.00522e-17	Vehicle versus 5XFAD
Arhgef9	CDC42 guanine nucleotide exchange factor (GEF) 9	-0.629915	3.49488e-21	6.32258e-17	Vehicle versus 5XFAD
Arf1	ADP-ribosylation factor 1	-0.574858	3.51548e-21	6.35986e-17	Vehicle versus 5XFAD
Camta1	calmodulin binding transcription activator 1	-0.66593	3.59467e-21	6.50312e-17	Vehicle versus 5XFAD
Rplp2	ribosomal protein, large P2	-0.532293	3.68395e-21	6.66464e-17	Vehicle versus 5XFAD
Car11	carbonic anhydrase 11	-0.653508	3.80153e-21	6.87735e-17	Vehicle versus 5XFAD
Rcn1	reticulocalbin 1	-0.534359	3.80895e-21	6.89078e-17	Vehicle versus 5XFAD
Stk25	serine/threonine kinase 25 (yeast)	-0.631289	3.86348e-21	6.98942e-17	Vehicle versus 5XFAD
Vamp1	vesicle-associated membrane protein 1	-0.619487	3.89113e-21	7.03943e-17	Vehicle versus 5XFAD
Pfkm	phosphofructokinase, muscle	-0.626523	3.93962e-21	7.12717e-17	Vehicle versus 5XFAD
Nrn1	neuritin 1	0.694745	4.46691e-21	8.08108e-17	Vehicle versus 5XFAD
Txndc5	thioredoxin domain containing 5	-0.553687	4.48254e-21	8.10937e-17	Vehicle versus 5XFAD
Cct7	chaperonin containing Tcp1, subunit 7 (eta)	-0.561125	4.69368e-21	8.49134e-17	Vehicle versus 5XFAD
Gas5	growth arrest specific 5	-0.592029	4.83764e-21	8.75177e-17	Vehicle versus 5XFAD
H2afz	H2A.Z variant histone 1	-0.601561	4.93305e-21	8.92438e-17	Vehicle versus 5XFAD
Dpp6	dipeptidylpeptidase 6	-0.693799	5.08853e-21	9.20565e-17	Vehicle versus 5XFAD
Psma6	proteasome subunit alpha 6	-0.6315	5.32172e-21	9.62753e-17	Vehicle versus 5XFAD
Srsf2	serine and arginine-rich splicing factor 2	-0.611431	5.36471e-21	9.7053e-17	Vehicle versus 5XFAD
Glul	glutamate-ammonia ligase (glutamine synthetase)	-0.558264	5.74701e-21	1.03969e-16	Vehicle versus 5XFAD
C1d	C1D nuclear receptor co-repressor	-0.677186	5.84608e-21	1.05761e-16	Vehicle versus 5XFAD
Stmn4	stathmin-like 4	-0.639846	6.23103e-21	1.12726e-16	Vehicle versus 5XFAD
Slc25a39	solute carrier family 25, member 39	-0.558069	6.4398e-21	1.16503e-16	Vehicle versus 5XFAD
Smim14	small integral membrane protein 14	-0.660377	6.68831e-21	1.20998e-16	Vehicle versus 5XFAD
AC149090.1		-0.639956	6.97925e-21	1.26262e-16	Vehicle versus 5XFAD
Mrps18a	mitochondrial ribosomal protein S18A	-0.602191	7.06804e-21	1.27868e-16	Vehicle versus 5XFAD
Syp	protein tyrosine phosphatase, non-receptor type 11	-0.653526	7.41729e-21	1.34186e-16	Vehicle versus 5XFAD
Eif3k	eukaryotic translation initiation factor 3, subunit K	-0.608496	7.45539e-21	1.34875e-16	Vehicle versus 5XFAD
Napa	N-ethylmaleimide sensitive fusion protein attachment protein alpha	-0.628111	7.60847e-21	1.37645e-16	Vehicle versus 5XFAD
Arl6ip1	ADP-ribosylation factor-like 6 interacting protein 1	-0.588087	7.68073e-21	1.38952e-16	Vehicle versus 5XFAD
Chmp5	charged multivesicular body protein 5	-0.618534	7.69009e-21	1.39121e-16	Vehicle versus 5XFAD
Cacnb4	calcium channel, voltage-dependent, beta 4 subunit	-0.53958	7.88056e-21	1.42567e-16	Vehicle versus 5XFAD
Tmx2	thioredoxin-related transmembrane protein 2	-0.615423	7.96382e-21	1.44073e-16	Vehicle versus 5XFAD
Smarcb1	SWI/SNF related, matrix associated, actin dependent regulator of chromatin, subfamily b, member 1	-0.561339	8.01799e-21	1.45054e-16	Vehicle versus 5XFAD
Ppm1a	protein phosphatase 1A, magnesium dependent, alpha isoform	-0.588238	9.15887e-21	1.65693e-16	Vehicle versus 5XFAD
Tceal3	transcription elongation factor A (SII)-like 3	-0.664806	9.29462e-21	1.68149e-16	Vehicle versus 5XFAD
Rangap1	RAN GTPase activating protein 1	-0.608048	9.44565e-21	1.70881e-16	Vehicle versus 5XFAD
Glrb	glycine receptor, beta subunit	-0.615177	9.51362e-21	1.72111e-16	Vehicle versus 5XFAD
Tusc3	tumor suppressor candidate 3	-0.666364	1.03354e-20	1.86977e-16	Vehicle versus 5XFAD
Acbd6	acyl-Coenzyme A binding domain containing 6	-0.55377	1.07842e-20	1.95097e-16	Vehicle versus 5XFAD
Rasgrp2	RAS, guanyl releasing protein 2	-0.498234	1.10716e-20	2.00296e-16	Vehicle versus 5XFAD
Rab6b	RAB6B, member RAS oncogene family	-0.567169	1.11045e-20	2.00892e-16	Vehicle versus 5XFAD
AW551984	expressed sequence AW551984	-0.586094	1.12186e-20	2.02955e-16	Vehicle versus 5XFAD
Atp2a2	ATPase, Ca++ transporting, cardiac muscle, slow twitch 2	-0.568273	1.183e-20	2.14016e-16	Vehicle versus 5XFAD
Saraf	store-operated calcium entry-associated regulatory factor	-0.641904	1.24038e-20	2.24397e-16	Vehicle versus 5XFAD
Tmem65	transmembrane protein 65	-0.541742	1.24772e-20	2.25726e-16	Vehicle versus 5XFAD
Zdhhc2	zinc finger, DHHC domain containing 2	-0.504726	1.25336e-20	2.26745e-16	Vehicle versus 5XFAD
Ubl5	ubiquitin-like 5	-0.622725	1.29193e-20	2.33723e-16	Vehicle versus 5XFAD
Ppp1r7	protein phosphatase 1, regulatory subunit 7	-0.600652	1.29565e-20	2.34395e-16	Vehicle versus 5XFAD
Khdrbs1	KH domain containing, RNA binding, signal transduction associated 1	-0.567775	1.49857e-20	2.71106e-16	Vehicle versus 5XFAD
Rgs4	regulator of G-protein signaling 4	-0.708872	1.53575e-20	2.77833e-16	Vehicle versus 5XFAD
Cox6c	cytochrome c oxidase subunit 6C	-0.457716	1.63839e-20	2.96401e-16	Vehicle versus 5XFAD
Isca1	iron-sulfur cluster assembly 1	-0.619302	1.66357e-20	3.00957e-16	Vehicle versus 5XFAD
Socs5	suppressor of cytokine signaling 5	-0.569115	1.66946e-20	3.02022e-16	Vehicle versus 5XFAD
Sdhd	succinate dehydrogenase complex, subunit D, integral membrane protein	-0.564439	1.67571e-20	3.03152e-16	Vehicle versus 5XFAD
Kifap3	kinesin-associated protein 3	-0.616634	1.68001e-20	3.0393e-16	Vehicle versus 5XFAD
Rps3	ribosomal protein S3	-0.57542	1.73432e-20	3.13756e-16	Vehicle versus 5XFAD
Ndufa13	NADH:ubiquinone oxidoreductase subunit A13	-0.589005	1.78408e-20	3.22757e-16	Vehicle versus 5XFAD
Dlk1	delta like non-canonical Notch ligand 1	-0.509965	1.78709e-20	3.23302e-16	Vehicle versus 5XFAD
Atp6ap1	ATPase, H+ transporting, lysosomal accessory protein 1	-0.588475	1.79019e-20	3.23864e-16	Vehicle versus 5XFAD
Rhbdd2	rhomboid domain containing 2	-0.558354	1.88432e-20	3.40892e-16	Vehicle versus 5XFAD
Scp2	sterol carrier protein 2, liver	-0.618762	1.8877e-20	3.41503e-16	Vehicle versus 5XFAD
Ctxn2	cortexin 2	-0.668775	1.92046e-20	3.4743e-16	Vehicle versus 5XFAD
Ppp1r9a	protein phosphatase 1, regulatory subunit 9A	-0.640075	1.9385e-20	3.50693e-16	Vehicle versus 5XFAD
Cd83	CD83 antigen	-0.479007	1.98683e-20	3.59438e-16	Vehicle versus 5XFAD
Spryd3	SPRY domain containing 3	-0.610602	2.00947e-20	3.63533e-16	Vehicle versus 5XFAD
Sez6	seizure related gene 6	-0.732095	2.13993e-20	3.87135e-16	Vehicle versus 5XFAD
Hnrnph3	heterogeneous nuclear ribonucleoprotein H3	-0.544316	2.2395e-20	4.05148e-16	Vehicle versus 5XFAD
Mbd3	methyl-CpG binding domain protein 3	-0.61144	2.33939e-20	4.23219e-16	Vehicle versus 5XFAD
Atp13a2	ATPase type 13A2	-0.544243	2.3507e-20	4.25265e-16	Vehicle versus 5XFAD
Atp6v1g2	ATPase, H+ transporting, lysosomal V1 subunit G2	-0.569486	2.36492e-20	4.27838e-16	Vehicle versus 5XFAD
Ddost	dolichyl-di-phosphooligosaccharide-protein glycotransferase	-0.572763	2.43471e-20	4.40463e-16	Vehicle versus 5XFAD
Rnaseh2c	ribonuclease H2, subunit C	-0.490484	2.47216e-20	4.47239e-16	Vehicle versus 5XFAD
Snf8	SNF8, ESCRT-II complex subunit, homolog (S. cerevisiae)	-0.544395	2.69461e-20	4.87482e-16	Vehicle versus 5XFAD
Nat8l	N-acetyltransferase 8-like	-0.540036	2.73153e-20	4.94161e-16	Vehicle versus 5XFAD
Alkbh6	alkB homolog 6	-0.515564	2.74863e-20	4.97254e-16	Vehicle versus 5XFAD
Sem1	SEM1, 26S proteasome complex subunit	-0.671403	2.76628e-20	5.00447e-16	Vehicle versus 5XFAD
Chd3	chromodomain helicase DNA binding protein 3	-0.616473	2.7963e-20	5.05879e-16	Vehicle versus 5XFAD
Spryd7	SPRY domain containing 7	-0.570626	2.80926e-20	5.08223e-16	Vehicle versus 5XFAD
Gng7	guanine nucleotide binding protein (G protein), gamma 7	-0.833823	3.03445e-20	5.48962e-16	Vehicle versus 5XFAD
Lhfpl3	lipoma HMGIC fusion partner-like 3	-0.494517	3.06452e-20	5.54402e-16	Vehicle versus 5XFAD
Rab7	RAB7, member RAS oncogene family	-0.586207	3.15937e-20	5.71562e-16	Vehicle versus 5XFAD
Fxyd7	FXYD domain-containing ion transport regulator 7	-0.794926	3.1736e-20	5.74136e-16	Vehicle versus 5XFAD
Mcrip1	MAPK regulated corepressor interacting protein 1	-0.598773	3.28156e-20	5.93667e-16	Vehicle versus 5XFAD
Sgsm1	small G protein signaling modulator 1	-0.568415	3.38048e-20	6.11562e-16	Vehicle versus 5XFAD
Nr1d2	nuclear receptor subfamily 1, group D, member 2	-0.550136	3.53029e-20	6.38664e-16	Vehicle versus 5XFAD
Myo5a	myosin VA	-0.58078	3.58711e-20	6.48943e-16	Vehicle versus 5XFAD
Drd1	dopamine receptor D1	-0.460975	3.69876e-20	6.69142e-16	Vehicle versus 5XFAD
Slc2a13	solute carrier family 2 (facilitated glucose transporter), member 13	-0.556248	3.83317e-20	6.93458e-16	Vehicle versus 5XFAD
Rpl37a	ribosomal protein L37a	-0.464413	3.86145e-20	6.98575e-16	Vehicle versus 5XFAD
Mrpl57	mitochondrial ribosomal protein L57	-0.564633	3.90881e-20	7.07144e-16	Vehicle versus 5XFAD
Glud1	glutamate dehydrogenase 1	-0.669822	3.96892e-20	7.18017e-16	Vehicle versus 5XFAD
Ppp2r5c	protein phosphatase 2, regulatory subunit B', gamma	-0.583618	4.0281e-20	7.28724e-16	Vehicle versus 5XFAD
Atp6v0a1	ATPase, H+ transporting, lysosomal V0 subunit A1	-0.630363	4.12407e-20	7.46086e-16	Vehicle versus 5XFAD
Ubqln1	ubiquilin 1	-0.591973	4.3087e-20	7.79487e-16	Vehicle versus 5XFAD
Rgs17	regulator of G-protein signaling 17	-0.590238	4.30963e-20	7.79655e-16	Vehicle versus 5XFAD
H1fx	H1.10 linker histone	-0.482965	4.49114e-20	8.12492e-16	Vehicle versus 5XFAD
Fxyd6	FXYD domain-containing ion transport regulator 6	-0.800996	4.63071e-20	8.37742e-16	Vehicle versus 5XFAD
Ube2d2a	ubiquitin-conjugating enzyme E2D 2A	-0.636039	4.77705e-20	8.64217e-16	Vehicle versus 5XFAD
Prdm8	PR domain containing 8	0.431071	4.87178e-20	8.81353e-16	Vehicle versus 5XFAD
Ptprn	protein tyrosine phosphatase, receptor type, N	-0.574429	4.91915e-20	8.89924e-16	Vehicle versus 5XFAD
Naca	nascent polypeptide-associated complex alpha polypeptide	-0.636662	5.06242e-20	9.15842e-16	Vehicle versus 5XFAD
Rcn2	reticulocalbin 2	-0.653751	5.11303e-20	9.24998e-16	Vehicle versus 5XFAD
Nudt3	nudix (nucleotide diphosphate linked moiety X)-type motif 3	-0.583675	5.25569e-20	9.50807e-16	Vehicle versus 5XFAD
Tpgs1	tubulin polyglutamylase complex subunit 1	-0.50927	5.38967e-20	9.75045e-16	Vehicle versus 5XFAD
Ank2	ankyrin 2, brain	-0.581299	5.63308e-20	1.01908e-15	Vehicle versus 5XFAD
Mapk8ip2	mitogen-activated protein kinase 8 interacting protein 2	-0.599659	5.78013e-20	1.04568e-15	Vehicle versus 5XFAD
Gpr83	G protein-coupled receptor 83	-0.518829	5.91884e-20	1.07078e-15	Vehicle versus 5XFAD
Plekhb1	pleckstrin homology domain containing, family B (evectins) member 1	-0.679095	6.13796e-20	1.11042e-15	Vehicle versus 5XFAD
Sumo3	small ubiquitin-like modifier 3	-0.597367	6.14969e-20	1.11254e-15	Vehicle versus 5XFAD
Nfe2l1	nuclear factor, erythroid derived 2,-like 1	-0.572195	6.27304e-20	1.13486e-15	Vehicle versus 5XFAD
Hspd1	heat shock protein 1 (chaperonin)	-0.595643	6.53515e-20	1.18227e-15	Vehicle versus 5XFAD
Cnih2	cornichon family AMPA receptor auxiliary protein 2	-0.736376	6.58843e-20	1.19191e-15	Vehicle versus 5XFAD
Rhob	ras homolog family member B	-0.669933	6.70184e-20	1.21243e-15	Vehicle versus 5XFAD
Macf1	microtubule-actin crosslinking factor 1	-0.626318	7.62785e-20	1.37995e-15	Vehicle versus 5XFAD
Tmem35a	transmembrane protein 35A	-0.569596	7.84485e-20	1.41921e-15	Vehicle versus 5XFAD
Rpl41	ribosomal protein L41	-0.506711	7.99679e-20	1.4467e-15	Vehicle versus 5XFAD
Tulp4	tubby like protein 4	-0.537807	8.15478e-20	1.47528e-15	Vehicle versus 5XFAD
Selenop	selenoprotein P	-0.706337	8.18467e-20	1.48069e-15	Vehicle versus 5XFAD
Spred1	sprouty protein with EVH-1 domain 1, related sequence	-0.572763	8.25318e-20	1.49308e-15	Vehicle versus 5XFAD
Ndufc1	NADH:ubiquinone oxidoreductase subunit C1	-0.54486	8.26642e-20	1.49548e-15	Vehicle versus 5XFAD
Coa3	cytochrome C oxidase assembly factor 3	-0.609572	8.84821e-20	1.60073e-15	Vehicle versus 5XFAD
Pdia3	protein disulfide isomerase associated 3	-0.608942	8.87429e-20	1.60545e-15	Vehicle versus 5XFAD
Ehmt2	euchromatic histone lysine N-methyltransferase 2	-0.608087	9.00647e-20	1.62936e-15	Vehicle versus 5XFAD
Uhmk1	U2AF homology motif (UHM) kinase 1	-0.599617	9.0983e-20	1.64597e-15	Vehicle versus 5XFAD
Tmem50a	transmembrane protein 50A	-0.580731	9.53465e-20	1.72491e-15	Vehicle versus 5XFAD
Tox2	TOX high mobility group box family member 2	-0.479834	9.72501e-20	1.75935e-15	Vehicle versus 5XFAD
Tufm	Tu translation elongation factor, mitochondrial	-0.554234	9.90746e-20	1.79236e-15	Vehicle versus 5XFAD
Ctnna2	catenin (cadherin associated protein), alpha 2	-0.480952	1.04081e-19	1.88293e-15	Vehicle versus 5XFAD
Ranbp1	RAN binding protein 1	-0.61232	1.10625e-19	2.00132e-15	Vehicle versus 5XFAD
Uqcr10	ubiquinol-cytochrome c reductase, complex III subunit X	-0.505073	1.12686e-19	2.0386e-15	Vehicle versus 5XFAD
Pcbp2	poly(rC) binding protein 2	-0.57706	1.15505e-19	2.08959e-15	Vehicle versus 5XFAD
Apbb1	amyloid beta (A4) precursor protein-binding, family B, member 1	-0.545423	1.21343e-19	2.19521e-15	Vehicle versus 5XFAD
Ndufs5	NADH:ubiquinone oxidoreductase core subunit S5	-0.598068	1.22307e-19	2.21265e-15	Vehicle versus 5XFAD
Eef1b2	eukaryotic translation elongation factor 1 beta 2	-0.596491	1.2411e-19	2.24528e-15	Vehicle versus 5XFAD
Celf4	CUGBP, Elav-like family member 4	-0.655346	1.2435e-19	2.24962e-15	Vehicle versus 5XFAD
Suclg1	succinate-CoA ligase, GDP-forming, alpha subunit	-0.613125	1.26427e-19	2.28719e-15	Vehicle versus 5XFAD
Lrrtm3	leucine rich repeat transmembrane neuronal 3	-0.512671	1.28504e-19	2.32477e-15	Vehicle versus 5XFAD
Cystm1	cysteine-rich transmembrane module containing 1	-0.638015	1.29277e-19	2.33875e-15	Vehicle versus 5XFAD
Rps6	ribosomal protein S6	-0.545562	1.34433e-19	2.43203e-15	Vehicle versus 5XFAD
Zfp706	zinc finger protein 706	-0.616634	1.44704e-19	2.61784e-15	Vehicle versus 5XFAD
Ogfod1	2-oxoglutarate and iron-dependent oxygenase domain containing 1	-0.57047	1.46623e-19	2.65255e-15	Vehicle versus 5XFAD
Sh3glb2	SH3-domain GRB2-like endophilin B2	-0.627593	1.48824e-19	2.69238e-15	Vehicle versus 5XFAD
Rnf167	ring finger protein 167	-0.504693	1.49371e-19	2.70226e-15	Vehicle versus 5XFAD
Hist1h2bc	H2B clustered histone 4	-0.685766	1.56158e-19	2.82505e-15	Vehicle versus 5XFAD
Prelid1	PRELI domain containing 1	-0.611735	1.5628e-19	2.82726e-15	Vehicle versus 5XFAD
Uqcrc1	ubiquinol-cytochrome c reductase core protein 1	-0.594762	1.60842e-19	2.90979e-15	Vehicle versus 5XFAD
Zfr	zinc finger RNA binding protein	-0.592335	1.64354e-19	2.97333e-15	Vehicle versus 5XFAD
Rab14	RAB14, member RAS oncogene family	-0.607664	1.66674e-19	3.0153e-15	Vehicle versus 5XFAD
Rufy3	RUN and FYVE domain containing 3	-0.589986	1.72113e-19	3.1137e-15	Vehicle versus 5XFAD
Ppp1r1a	protein phosphatase 1, regulatory inhibitor subunit 1A	-0.634544	1.76485e-19	3.19279e-15	Vehicle versus 5XFAD
Acox1	acyl-Coenzyme A oxidase 1, palmitoyl	-0.593863	1.82557e-19	3.30265e-15	Vehicle versus 5XFAD
Rbbp6	retinoblastoma binding protein 6, ubiquitin ligase	-0.576109	1.87564e-19	3.39322e-15	Vehicle versus 5XFAD
Gdi1	guanosine diphosphate (GDP) dissociation inhibitor 1	-0.578876	2.03413e-19	3.67994e-15	Vehicle versus 5XFAD
Rnf14	ring finger protein 14	-0.660996	2.06781e-19	3.74087e-15	Vehicle versus 5XFAD
Psma1	proteasome subunit alpha 1	-0.599942	2.20686e-19	3.99244e-15	Vehicle versus 5XFAD
Sdhb	succinate dehydrogenase complex, subunit B, iron sulfur (Ip)	-0.6151	2.26751e-19	4.10214e-15	Vehicle versus 5XFAD
Lysmd2	LysM, putative peptidoglycan-binding, domain containing 2	-0.504636	2.3873e-19	4.31887e-15	Vehicle versus 5XFAD
Eif4h	eukaryotic translation initiation factor 4H	-0.557831	2.4211e-19	4.38002e-15	Vehicle versus 5XFAD
Kif21a	kinesin family member 21A	-0.629767	2.64714e-19	4.78893e-15	Vehicle versus 5XFAD
Magee1	MAGE family member E1	-0.614285	2.71778e-19	4.91673e-15	Vehicle versus 5XFAD
March6	membrane associated ring-CH-type finger 6	-0.571273	2.78947e-19	5.04643e-15	Vehicle versus 5XFAD
Fry	FRY microtubule binding protein	-0.551749	2.85135e-19	5.15838e-15	Vehicle versus 5XFAD
Pnkd	paroxysmal nonkinesiogenic dyskinesia	-0.564265	2.86581e-19	5.18454e-15	Vehicle versus 5XFAD
Dhps	deoxyhypusine synthase	-0.455776	2.87525e-19	5.20161e-15	Vehicle versus 5XFAD
Mtx2	metaxin 2	-0.478164	2.97913e-19	5.38955e-15	Vehicle versus 5XFAD
Hnrnpc	heterogeneous nuclear ribonucleoprotein C	-0.55699	3.04981e-19	5.51741e-15	Vehicle versus 5XFAD
Hprt	hypoxanthine guanine phosphoribosyl transferase	-0.66151	3.13106e-19	5.66441e-15	Vehicle versus 5XFAD
Ppp1ca	protein phosphatase 1 catalytic subunit alpha	-0.579173	3.2192e-19	5.82385e-15	Vehicle versus 5XFAD
Prrc2b	proline-rich coiled-coil 2B	-0.578462	3.32784e-19	6.0204e-15	Vehicle versus 5XFAD
Igsf8	immunoglobulin superfamily, member 8	-0.635027	3.56975e-19	6.45803e-15	Vehicle versus 5XFAD
Coprs	coordinator of PRMT5, differentiation stimulator	-0.542487	3.70914e-19	6.71021e-15	Vehicle versus 5XFAD
Hpca	hippocalcin	-0.644924	3.87015e-19	7.00148e-15	Vehicle versus 5XFAD
Nudt19	nudix (nucleoside diphosphate linked moiety X)-type motif 19	-0.537672	3.93128e-19	7.11208e-15	Vehicle versus 5XFAD
Rps27	ribosomal protein S27	-0.477706	4.03258e-19	7.29533e-15	Vehicle versus 5XFAD
Lamp1	lysosomal-associated membrane protein 1	-0.556874	4.04051e-19	7.30968e-15	Vehicle versus 5XFAD
Impad1	3'(2'), 5'-bisphosphate nucleotidase 2	-0.57816	4.04768e-19	7.32267e-15	Vehicle versus 5XFAD
Slc1a3	solute carrier family 1 (glial high affinity glutamate transporter), member 3	-0.629651	4.05741e-19	7.34027e-15	Vehicle versus 5XFAD
Ube2b	ubiquitin-conjugating enzyme E2B	-0.592673	4.28324e-19	7.74882e-15	Vehicle versus 5XFAD
2210016L21Rik	RIKEN cDNA 2210016L21 gene	-0.649871	4.46763e-19	8.08239e-15	Vehicle versus 5XFAD
Evl	Ena-vasodilator stimulated phosphoprotein	-0.585238	4.50417e-19	8.14849e-15	Vehicle versus 5XFAD
Gm42418	18s RNA, related sequence 5	0.492206	4.71024e-19	8.5213e-15	Vehicle versus 5XFAD
Cnbp	cellular nucleic acid binding protein	-0.615955	4.71625e-19	8.53218e-15	Vehicle versus 5XFAD
Camsap2	calmodulin regulated spectrin-associated protein family, member 2	-0.528251	4.80961e-19	8.70107e-15	Vehicle versus 5XFAD
Map1lc3b	microtubule-associated protein 1 light chain 3 beta	-0.550867	5.14808e-19	9.31339e-15	Vehicle versus 5XFAD
Dlgap3	DLG associated protein 3	-0.615362	5.52095e-19	9.98795e-15	Vehicle versus 5XFAD
Syt1	synaptotagmin I	-0.519837	5.54376e-19	1.00292e-14	Vehicle versus 5XFAD
Scn2a	sodium channel, voltage-gated, type II, alpha	-0.603411	5.64537e-19	1.0213e-14	Vehicle versus 5XFAD
Scamp1	secretory carrier membrane protein 1	-0.55451	5.69495e-19	1.03027e-14	Vehicle versus 5XFAD
Prkcb	protein kinase C, beta	-0.711349	6.0649e-19	1.0972e-14	Vehicle versus 5XFAD
Pcmtd1	protein-L-isoaspartate (D-aspartate) O-methyltransferase domain containing 1	-0.474615	6.13589e-19	1.11004e-14	Vehicle versus 5XFAD
Sys1	SYS1 Golgi-localized integral membrane protein homolog (S. cerevisiae)	-0.551531	6.30427e-19	1.14051e-14	Vehicle versus 5XFAD
Txn2	thioredoxin 2	-0.572926	6.311e-19	1.14172e-14	Vehicle versus 5XFAD
Myh10	myosin, heavy polypeptide 10, non-muscle	-0.545636	6.40534e-19	1.15879e-14	Vehicle versus 5XFAD
Plcxd2	phosphatidylinositol-specific phospholipase C, X domain containing 2	-0.50927	6.47119e-19	1.1707e-14	Vehicle versus 5XFAD
Bcat1	branched chain aminotransferase 1, cytosolic	-0.520998	6.52831e-19	1.18104e-14	Vehicle versus 5XFAD
Scn5a	sodium channel, voltage-gated, type V, alpha	-0.375922	6.53427e-19	1.18211e-14	Vehicle versus 5XFAD
Omg	oligodendrocyte myelin glycoprotein	-0.574881	6.69616e-19	1.2114e-14	Vehicle versus 5XFAD
Cox7a2l	cytochrome c oxidase subunit 7A2 like	-0.637586	6.76607e-19	1.22405e-14	Vehicle versus 5XFAD
Zcchc17	zinc finger, CCHC domain containing 17	-0.55933	6.78332e-19	1.22717e-14	Vehicle versus 5XFAD
Ndufa8	NADH:ubiquinone oxidoreductase subunit A8	-0.605809	6.78829e-19	1.22807e-14	Vehicle versus 5XFAD
Dohh	deoxyhypusine hydroxylase/monooxygenase	-0.519534	6.85263e-19	1.23971e-14	Vehicle versus 5XFAD
Gps1	G protein pathway suppressor 1	-0.589692	7.10047e-19	1.28455e-14	Vehicle versus 5XFAD
Bag1	BCL2-associated athanogene 1	-0.535464	7.44417e-19	1.34673e-14	Vehicle versus 5XFAD
Trim35	tripartite motif-containing 35	-0.556045	7.50926e-19	1.3585e-14	Vehicle versus 5XFAD
Gnb5	guanine nucleotide binding protein (G protein), beta 5	-0.61216	7.58553e-19	1.3723e-14	Vehicle versus 5XFAD
Cript	cysteine-rich PDZ-binding protein	-0.592308	7.63075e-19	1.38048e-14	Vehicle versus 5XFAD
Sdf4	stromal cell derived factor 4	-0.568077	7.64327e-19	1.38274e-14	Vehicle versus 5XFAD
Fbxl16	F-box and leucine-rich repeat protein 16	-0.680686	7.80437e-19	1.41189e-14	Vehicle versus 5XFAD
Smdt1	single-pass membrane protein with aspartate rich tail 1	-0.59752	7.85541e-19	1.42112e-14	Vehicle versus 5XFAD
Itpr1	inositol 1,4,5-trisphosphate receptor 1	-0.617093	7.87861e-19	1.42532e-14	Vehicle versus 5XFAD
Cycs	cytochrome c, somatic	-0.569566	7.97534e-19	1.44282e-14	Vehicle versus 5XFAD
Ldha	lactate dehydrogenase A	-0.549351	8.36229e-19	1.51282e-14	Vehicle versus 5XFAD
Elof1	ELF1 homolog, elongation factor 1	-0.51492	8.64314e-19	1.56363e-14	Vehicle versus 5XFAD
Sp9	trans-acting transcription factor 9	-0.459172	8.65974e-19	1.56663e-14	Vehicle versus 5XFAD
Puf60	poly-U binding splicing factor 60	-0.571401	8.81156e-19	1.5941e-14	Vehicle versus 5XFAD
Pdpk1	3-phosphoinositide dependent protein kinase 1	-0.530631	8.81414e-19	1.59457e-14	Vehicle versus 5XFAD
Vps35	VPS35 retromer complex component	-0.553561	8.91078e-19	1.61205e-14	Vehicle versus 5XFAD
Ubl3	ubiquitin-like 3	-0.614264	9.38471e-19	1.69779e-14	Vehicle versus 5XFAD
Ppm1b	protein phosphatase 1B, magnesium dependent, beta isoform	-0.500639	9.56959e-19	1.73123e-14	Vehicle versus 5XFAD
Clip1	CAP-GLY domain containing linker protein 1	-0.529338	9.59351e-19	1.73556e-14	Vehicle versus 5XFAD
Gpsm1	G-protein signalling modulator 1 (AGS3-like, C. elegans)	-0.519152	9.69982e-19	1.75479e-14	Vehicle versus 5XFAD
Bin1	bridging integrator 1	-0.569039	9.87323e-19	1.78617e-14	Vehicle versus 5XFAD
Fam168a	family with sequence similarity 168, member A	-0.551912	9.94941e-19	1.79995e-14	Vehicle versus 5XFAD
Slc6a1	solute carrier family 6 (neurotransmitter transporter, GABA), member 1	-0.623435	1.02751e-18	1.85887e-14	Vehicle versus 5XFAD
Gadd45gip1	growth arrest and DNA-damage-inducible, gamma interacting protein 1	-0.563053	1.06224e-18	1.92171e-14	Vehicle versus 5XFAD
Cmas	cytidine monophospho-N-acetylneuraminic acid synthetase	-0.552149	1.07152e-18	1.9385e-14	Vehicle versus 5XFAD
Lin7b	lin-7 homolog B, crumbs cell polarity complex component	-0.563779	1.12351e-18	2.03254e-14	Vehicle versus 5XFAD
Rnasek	ribonuclease, RNase K	-0.568694	1.17206e-18	2.12037e-14	Vehicle versus 5XFAD
Ap2s1	adaptor-related protein complex 2, sigma 1 subunit	-0.607377	1.20219e-18	2.17488e-14	Vehicle versus 5XFAD
Ndufv2	NADH:ubiquinone oxidoreductase core subunit V2	-0.587882	1.20542e-18	2.18072e-14	Vehicle versus 5XFAD
2310061I04Rik	RIKEN cDNA 2310061I04 gene	-0.527773	1.29629e-18	2.34511e-14	Vehicle versus 5XFAD
Paip2	polyadenylate-binding protein-interacting protein 2	-0.640743	1.30191e-18	2.35528e-14	Vehicle versus 5XFAD
Rab15	RAB15, member RAS oncogene family	-0.558641	1.32645e-18	2.39968e-14	Vehicle versus 5XFAD
Nedd4	neural precursor cell expressed, developmentally down-regulated 4	-0.543663	1.33233e-18	2.41032e-14	Vehicle versus 5XFAD
Ccdc92	coiled-coil domain containing 92	-0.519916	1.35729e-18	2.45548e-14	Vehicle versus 5XFAD
Pcmt1	protein-L-isoaspartate (D-aspartate) O-methyltransferase 1	-0.595549	1.36193e-18	2.46386e-14	Vehicle versus 5XFAD
Ube2m	ubiquitin-conjugating enzyme E2M	-0.568254	1.36825e-18	2.4753e-14	Vehicle versus 5XFAD
Pgp	ATP-binding cassette, sub-family B (MDR/TAP), member 1A	-0.592724	1.42864e-18	2.58455e-14	Vehicle versus 5XFAD
Rraga	Ras-related GTP binding A	-0.610165	1.48565e-18	2.68769e-14	Vehicle versus 5XFAD
Cox7a2	cytochrome c oxidase subunit 7A2	-0.521977	1.55356e-18	2.81054e-14	Vehicle versus 5XFAD
Hint1	histidine triad nucleotide binding protein 1	-0.598338	1.56146e-18	2.82484e-14	Vehicle versus 5XFAD
Esd	esterase D/formylglutathione hydrolase	-0.588822	1.56575e-18	2.8326e-14	Vehicle versus 5XFAD
Slc48a1	solute carrier family 48 (heme transporter), member 1	-0.582253	1.57635e-18	2.85177e-14	Vehicle versus 5XFAD
Hint2	histidine triad nucleotide binding protein 2	-0.554175	1.58215e-18	2.86227e-14	Vehicle versus 5XFAD
Mapre2	microtubule-associated protein, RP/EB family, member 2	-0.574356	1.60988e-18	2.91244e-14	Vehicle versus 5XFAD
Pkig	protein kinase inhibitor, gamma	-0.59904	1.67557e-18	3.03127e-14	Vehicle versus 5XFAD
Dctn1	dynactin 1	-0.544623	1.74731e-18	3.16107e-14	Vehicle versus 5XFAD
Rnf208	ring finger protein 208	-0.588075	1.76359e-18	3.1905e-14	Vehicle versus 5XFAD
Zer1	zyg-11 related, cell cycle regulator	-0.61015	1.76837e-18	3.19915e-14	Vehicle versus 5XFAD
Cfap20	cilia and flagella associated protein 20	-0.53854	1.77137e-18	3.20458e-14	Vehicle versus 5XFAD
Dvl1	dishevelled segment polarity protein 1	-0.472572	1.80574e-18	3.26677e-14	Vehicle versus 5XFAD
Rplp0	ribosomal protein, large, P0	-0.585604	1.81435e-18	3.28234e-14	Vehicle versus 5XFAD
Dynlrb1	dynein light chain roadblock-type 1	-0.593801	1.83663e-18	3.32265e-14	Vehicle versus 5XFAD
Hspa9	heat shock protein 9	-0.548792	1.84695e-18	3.34131e-14	Vehicle versus 5XFAD
Tmem59l	transmembrane protein 59-like	-0.610553	1.97923e-18	3.58062e-14	Vehicle versus 5XFAD
Camk2n1	calcium/calmodulin-dependent protein kinase II inhibitor 1	-0.516274	2.00604e-18	3.62913e-14	Vehicle versus 5XFAD
Degs1	delta(4)-desaturase, sphingolipid 1	-0.501069	2.01957e-18	3.65361e-14	Vehicle versus 5XFAD
Syn2	synapsin II	-0.552934	2.02123e-18	3.65661e-14	Vehicle versus 5XFAD
Timm13	translocase of inner mitochondrial membrane 13	-0.554529	2.0346e-18	3.6808e-14	Vehicle versus 5XFAD
Pdcd5	programmed cell death 5	-0.649634	2.201e-18	3.98183e-14	Vehicle versus 5XFAD
Capns1	calpain, small subunit 1	-0.560849	2.31438e-18	4.18694e-14	Vehicle versus 5XFAD
Fis1	fission, mitochondrial 1	-0.593945	2.31824e-18	4.19394e-14	Vehicle versus 5XFAD
Spag9	sperm associated antigen 9	-0.598242	2.34786e-18	4.24752e-14	Vehicle versus 5XFAD
Amotl1	angiomotin-like 1	-0.379304	2.41221e-18	4.36392e-14	Vehicle versus 5XFAD
Trmt112	tRNA methyltransferase 11-2	-0.622448	2.43133e-18	4.39851e-14	Vehicle versus 5XFAD
Dnaja2	DnaJ heat shock protein family (Hsp40) member A2	-0.579837	2.47971e-18	4.48604e-14	Vehicle versus 5XFAD
Lbhd2	LBH domain containing 2	-0.424533	2.50014e-18	4.52301e-14	Vehicle versus 5XFAD
Tm9sf2	transmembrane 9 superfamily member 2	-0.530102	2.54742e-18	4.60853e-14	Vehicle versus 5XFAD
Rab6a	RAB6A, member RAS oncogene family	-0.565514	2.55122e-18	4.61542e-14	Vehicle versus 5XFAD
Syndig1	synapse differentiation inducing 1	-0.430286	2.90297e-18	5.25176e-14	Vehicle versus 5XFAD
Jph3	junctophilin 3	-0.551557	2.90835e-18	5.2615e-14	Vehicle versus 5XFAD
Tgoln1	trans-golgi network protein	-0.528955	2.90917e-18	5.26298e-14	Vehicle versus 5XFAD
Rell2	RELT-like 2	-0.576621	2.96641e-18	5.36653e-14	Vehicle versus 5XFAD
Setd3	SET domain containing 3	-0.603695	3.01162e-18	5.44832e-14	Vehicle versus 5XFAD
Lrp1	low density lipoprotein receptor-related protein 1	-0.615668	3.02951e-18	5.48068e-14	Vehicle versus 5XFAD
Emc1	ER membrane protein complex subunit 1	-0.512588	3.09978e-18	5.60782e-14	Vehicle versus 5XFAD
Ndufb8	NADH:ubiquinone oxidoreductase subunit B8	-0.573031	3.14394e-18	5.6877e-14	Vehicle versus 5XFAD
Lonrf2	LON peptidase N-terminal domain and ring finger 2	-0.577589	3.21901e-18	5.82352e-14	Vehicle versus 5XFAD
Serbp1	serpine1 mRNA binding protein 1	-0.558179	3.41094e-18	6.17072e-14	Vehicle versus 5XFAD
Setd1a	SET domain containing 1A	-0.391814	3.45734e-18	6.25467e-14	Vehicle versus 5XFAD
Drd2	dopamine receptor D2	-0.419581	3.47305e-18	6.2831e-14	Vehicle versus 5XFAD
Ube2d1	ubiquitin-conjugating enzyme E2D 1	-0.497268	3.491e-18	6.31557e-14	Vehicle versus 5XFAD
Ogdh	oxoglutarate (alpha-ketoglutarate) dehydrogenase (lipoamide)	-0.550026	3.57806e-18	6.47306e-14	Vehicle versus 5XFAD
Tceal6	transcription elongation factor A (SII)-like 6	-0.579033	3.61739e-18	6.54422e-14	Vehicle versus 5XFAD
Rit2	Ras-like without CAAX 2	-0.601686	3.65888e-18	6.61927e-14	Vehicle versus 5XFAD
Marcks	myristoylated alanine rich protein kinase C substrate	-0.571057	3.67476e-18	6.64801e-14	Vehicle versus 5XFAD
Spcs2	signal peptidase complex subunit 2 homolog (S. cerevisiae)	-0.602905	3.80374e-18	6.88134e-14	Vehicle versus 5XFAD
Mpped1	metallophosphoesterase domain containing 1	-0.510585	3.82715e-18	6.9237e-14	Vehicle versus 5XFAD
Igip	IgA inducing protein	-0.55518	3.88499e-18	7.02834e-14	Vehicle versus 5XFAD
Rps9	ribosomal protein S9	-0.516948	4.17973e-18	7.56155e-14	Vehicle versus 5XFAD
Dcun1d4	DCN1, defective in cullin neddylation 1, domain containing 4 (S. cerevisiae)	-0.540625	4.20146e-18	7.60087e-14	Vehicle versus 5XFAD
Rps23	ribosomal protein S23	-0.462846	4.36506e-18	7.89682e-14	Vehicle versus 5XFAD
Stip1	stress-induced phosphoprotein 1	-0.629945	4.40647e-18	7.97174e-14	Vehicle versus 5XFAD
Tbl1x	transducin (beta)-like 1 X-linked	-0.443738	4.68968e-18	8.4841e-14	Vehicle versus 5XFAD
Grik5	glutamate receptor, ionotropic, kainate 5 (gamma 2)	-0.539783	4.69045e-18	8.4855e-14	Vehicle versus 5XFAD
Htr2c	5-hydroxytryptamine (serotonin) receptor 2C	-0.586842	4.77239e-18	8.63374e-14	Vehicle versus 5XFAD
Rsl1d1	ribosomal L1 domain containing 1	-0.447363	5.02556e-18	9.09174e-14	Vehicle versus 5XFAD
Etnk1	ethanolamine kinase 1	-0.54031	5.03615e-18	9.1109e-14	Vehicle versus 5XFAD
Mgrn1	mahogunin, ring finger 1	-0.629757	5.35856e-18	9.69417e-14	Vehicle versus 5XFAD
Gmfb	glia maturation factor, beta	-0.529694	5.45974e-18	9.87721e-14	Vehicle versus 5XFAD
Ptov1	prostate tumor over expressed gene 1	-0.642275	5.69194e-18	1.02973e-13	Vehicle versus 5XFAD
Sema6d	sema domain, transmembrane domain (TM), and cytoplasmic domain, (semaphorin) 6D	-0.404871	5.76631e-18	1.04318e-13	Vehicle versus 5XFAD
Snx1	sorting nexin 1	-0.536581	5.8633e-18	1.06073e-13	Vehicle versus 5XFAD
Bend6	BEN domain containing 6	-0.598328	6.13896e-18	1.1106e-13	Vehicle versus 5XFAD
Psmc1	protease (prosome, macropain) 26S subunit, ATPase 1	-0.554469	6.15203e-18	1.11296e-13	Vehicle versus 5XFAD
Mrap2	melanocortin 2 receptor accessory protein 2	-0.479466	6.30934e-18	1.14142e-13	Vehicle versus 5XFAD
Ap3s1	adaptor-related protein complex 3, sigma 1 subunit	-0.58055	6.46113e-18	1.16888e-13	Vehicle versus 5XFAD
Coq2	coenzyme Q2 4-hydroxybenzoate polyprenyltransferase	-0.570189	6.47001e-18	1.17049e-13	Vehicle versus 5XFAD
Rpl27	ribosomal protein L27	-0.524968	6.80295e-18	1.23072e-13	Vehicle versus 5XFAD
Foxp2	forkhead box P2	-0.471752	6.83454e-18	1.23644e-13	Vehicle versus 5XFAD
Cygb	cytoglobin	-0.582575	6.86546e-18	1.24203e-13	Vehicle versus 5XFAD
Tsc22d3	TSC22 domain family, member 3	-0.583111	6.92195e-18	1.25225e-13	Vehicle versus 5XFAD
Prdx3	peroxiredoxin 3	-0.533593	6.96611e-18	1.26024e-13	Vehicle versus 5XFAD
Mapt	microtubule-associated protein tau	-0.595133	7.02294e-18	1.27052e-13	Vehicle versus 5XFAD
Psmd12	proteasome (prosome, macropain) 26S subunit, non-ATPase, 12	-0.513219	7.13983e-18	1.29167e-13	Vehicle versus 5XFAD
Fgfr1	fibroblast growth factor receptor 1	-0.520984	7.23816e-18	1.30945e-13	Vehicle versus 5XFAD
Blcap	bladder cancer associated protein	-0.618405	7.30884e-18	1.32224e-13	Vehicle versus 5XFAD
Pfn2	profilin 2	-0.560224	8.14349e-18	1.47324e-13	Vehicle versus 5XFAD
Snn	stannin	-0.601964	8.2647e-18	1.49517e-13	Vehicle versus 5XFAD
Kcnip1	Kv channel-interacting protein 1	-0.47559	8.45207e-18	1.52906e-13	Vehicle versus 5XFAD
Akap6	A kinase (PRKA) anchor protein 6	-0.497546	8.49592e-18	1.537e-13	Vehicle versus 5XFAD
Eef1a2	eukaryotic translation elongation factor 1 alpha 2	-0.568623	8.49882e-18	1.53752e-13	Vehicle versus 5XFAD
Glra2	glycine receptor, alpha 2 subunit	-0.431403	8.74278e-18	1.58166e-13	Vehicle versus 5XFAD
Junb	jun B proto-oncogene	-0.507968	8.82973e-18	1.59739e-13	Vehicle versus 5XFAD
Use1	unconventional SNARE in the ER 1 homolog (S. cerevisiae)	-0.545186	9.20194e-18	1.66472e-13	Vehicle versus 5XFAD
Hnrnpul2	heterogeneous nuclear ribonucleoprotein U-like 2	-0.554726	9.21338e-18	1.66679e-13	Vehicle versus 5XFAD
Vamp4	vesicle-associated membrane protein 4	-0.530631	9.29773e-18	1.68205e-13	Vehicle versus 5XFAD
Gpr153	G protein-coupled receptor 153	-0.372531	9.82502e-18	1.77744e-13	Vehicle versus 5XFAD
Gdi2	guanosine diphosphate (GDP) dissociation inhibitor 2	-0.547219	9.88609e-18	1.78849e-13	Vehicle versus 5XFAD
Fam104a	family with sequence similarity 104, member A	-0.478164	9.89754e-18	1.79056e-13	Vehicle versus 5XFAD
Dtnbp1	dystrobrevin binding protein 1	-0.526216	1.05918e-17	1.91617e-13	Vehicle versus 5XFAD
Tppp	tubulin polymerization promoting protein	-0.574943	1.10337e-17	1.9961e-13	Vehicle versus 5XFAD
Hnrnpm	heterogeneous nuclear ribonucleoprotein M	-0.473387	1.10536e-17	1.9997e-13	Vehicle versus 5XFAD
Sppl3	signal peptide peptidase 3	-0.497375	1.14063e-17	2.06352e-13	Vehicle versus 5XFAD
Gtf2i	general transcription factor II I	-0.526746	1.2125e-17	2.19353e-13	Vehicle versus 5XFAD
Maf1	MAF1 homolog, negative regulator of RNA polymerase III	-0.489877	1.23669e-17	2.2373e-13	Vehicle versus 5XFAD
Ptges3	prostaglandin E synthase 3	-0.561889	1.28399e-17	2.32287e-13	Vehicle versus 5XFAD
Gucy1a1	guanylate cyclase 1, soluble, alpha 1	-0.574043	1.29653e-17	2.34555e-13	Vehicle versus 5XFAD
Ppp1r14a	protein phosphatase 1, regulatory inhibitor subunit 14A	-0.394599	1.32461e-17	2.39636e-13	Vehicle versus 5XFAD
Mef2d	myocyte enhancer factor 2D	-0.569312	1.40934e-17	2.54963e-13	Vehicle versus 5XFAD
Atcay	ataxia, cerebellar, Cayman type	-0.515747	1.43161e-17	2.58992e-13	Vehicle versus 5XFAD
Iqsec1	IQ motif and Sec7 domain 1	-0.487671	1.4491e-17	2.62158e-13	Vehicle versus 5XFAD
Atp6v0e2	ATPase, H+ transporting, lysosomal V0 subunit E2	-0.571978	1.49549e-17	2.70549e-13	Vehicle versus 5XFAD
Cbr3	carbonyl reductase 3	-0.390872	1.52168e-17	2.75286e-13	Vehicle versus 5XFAD
Rph3a	rabphilin 3A	-0.604286	1.53642e-17	2.77954e-13	Vehicle versus 5XFAD
Dusp28	dual specificity phosphatase 28	-0.436642	1.54413e-17	2.79348e-13	Vehicle versus 5XFAD
Bcas1	brain enriched myelin associated protein 1	-0.500258	1.54805e-17	2.80058e-13	Vehicle versus 5XFAD
Ap3d1	adaptor-related protein complex 3, delta 1 subunit	-0.539783	1.55016e-17	2.80439e-13	Vehicle versus 5XFAD
Smarcc2	SWI/SNF related, matrix associated, actin dependent regulator of chromatin, subfamily c, member 2	-0.580842	1.56546e-17	2.83207e-13	Vehicle versus 5XFAD
Ssbp3	single-stranded DNA binding protein 3	-0.496153	1.58724e-17	2.87147e-13	Vehicle versus 5XFAD
Tomm34	translocase of outer mitochondrial membrane 34	-0.528909	1.60727e-17	2.90771e-13	Vehicle versus 5XFAD
Ik	IK cytokine	-0.526247	1.64096e-17	2.96866e-13	Vehicle versus 5XFAD
Slc36a4	solute carrier family 36 (proton/amino acid symporter), member 4	-0.465656	1.64779e-17	2.98102e-13	Vehicle versus 5XFAD
Gabrg2	gamma-aminobutyric acid (GABA) A receptor, subunit gamma 2	-0.579499	1.72522e-17	3.12109e-13	Vehicle versus 5XFAD
Csde1	cold shock domain containing E1, RNA binding	-0.586245	1.7565e-17	3.17768e-13	Vehicle versus 5XFAD
Ddb1	damage specific DNA binding protein 1	-0.533721	1.81561e-17	3.28462e-13	Vehicle versus 5XFAD
Scarb2	scavenger receptor class B, member 2	-0.519377	1.81616e-17	3.28562e-13	Vehicle versus 5XFAD
Gemin7	gem nuclear organelle associated protein 7	-0.422875	1.82964e-17	3.30999e-13	Vehicle versus 5XFAD
Uba1	ubiquitin-like modifier activating enzyme 1	-0.549272	1.84103e-17	3.3306e-13	Vehicle versus 5XFAD
Cops4	COP9 signalosome subunit 4	-0.510742	1.86917e-17	3.38152e-13	Vehicle versus 5XFAD
Clptm1	cleft lip and palate associated transmembrane protein 1	-0.545979	1.88013e-17	3.40135e-13	Vehicle versus 5XFAD
Mir124-2hg	Mir124-2 host gene (non-protein coding)	-0.461838	1.89978e-17	3.4369e-13	Vehicle versus 5XFAD
Mapk9	mitogen-activated protein kinase 9	-0.543461	1.99588e-17	3.61075e-13	Vehicle versus 5XFAD
Rnps1	RNA binding protein with serine rich domain 1	-0.512161	2.05929e-17	3.72545e-13	Vehicle versus 5XFAD
Rpl10a	ribosomal protein L10A	-0.517468	2.06261e-17	3.73146e-13	Vehicle versus 5XFAD
Adgrl1	adhesion G protein-coupled receptor L1	-0.544214	2.06263e-17	3.73151e-13	Vehicle versus 5XFAD
Creld1	cysteine-rich with EGF-like domains 1	-0.544237	2.0899e-17	3.78084e-13	Vehicle versus 5XFAD
Serpini1	serine (or cysteine) peptidase inhibitor, clade I, member 1	-0.602274	2.09197e-17	3.78458e-13	Vehicle versus 5XFAD
Rabl6	RAB, member RAS oncogene family-like 6	-0.51229	2.14662e-17	3.88345e-13	Vehicle versus 5XFAD
Babam1	BRISC and BRCA1 A complex member 1	-0.575026	2.19521e-17	3.97136e-13	Vehicle versus 5XFAD
Dlg4	discs large MAGUK scaffold protein 4	-0.559872	2.20818e-17	3.99482e-13	Vehicle versus 5XFAD
Eef1g	eukaryotic translation elongation factor 1 gamma	-0.577181	2.21511e-17	4.00735e-13	Vehicle versus 5XFAD
Drap1	Dr1 associated protein 1 (negative cofactor 2 alpha)	-0.643733	2.2479e-17	4.06667e-13	Vehicle versus 5XFAD
Gabrb3	gamma-aminobutyric acid (GABA) A receptor, subunit beta 3	-0.601572	2.30887e-17	4.17697e-13	Vehicle versus 5XFAD
Cdc37	cell division cycle 37	-0.514143	2.31674e-17	4.19121e-13	Vehicle versus 5XFAD
Tax1bp1	Tax1 (human T cell leukemia virus type I) binding protein 1	-0.533907	2.42225e-17	4.38209e-13	Vehicle versus 5XFAD
Lancl1	LanC (bacterial lantibiotic synthetase component C)-like 1	-0.552522	2.44512e-17	4.42346e-13	Vehicle versus 5XFAD
Dbpht2	DNA binding protein with his-thr domain	-0.550256	2.49268e-17	4.5095e-13	Vehicle versus 5XFAD
Fasn	fatty acid synthase	-0.596906	2.49628e-17	4.51603e-13	Vehicle versus 5XFAD
Fdx2	ferredoxin 2	-0.496297	2.56309e-17	4.63689e-13	Vehicle versus 5XFAD
Med30	mediator complex subunit 30	-0.454677	2.58917e-17	4.68406e-13	Vehicle versus 5XFAD
Mtmr4	myotubularin related protein 4	-0.448025	2.60665e-17	4.7157e-13	Vehicle versus 5XFAD
Dnajb6	DnaJ heat shock protein family (Hsp40) member B6	-0.564147	2.61841e-17	4.73697e-13	Vehicle versus 5XFAD
Kctd17	potassium channel tetramerisation domain containing 17	-0.548443	2.73529e-17	4.94842e-13	Vehicle versus 5XFAD
Vps39	VPS39 HOPS complex subunit	-0.479382	2.79702e-17	5.06008e-13	Vehicle versus 5XFAD
Phf1	PHD finger protein 1	-0.369709	2.87118e-17	5.19425e-13	Vehicle versus 5XFAD
Chchd7	coiled-coil-helix-coiled-coil-helix domain containing 7	-0.468535	2.9146e-17	5.2728e-13	Vehicle versus 5XFAD
Olfm3	olfactomedin 3	-0.455776	2.97635e-17	5.38452e-13	Vehicle versus 5XFAD
Fam234b	family with sequence similarity 234, member B	-0.527085	3.01648e-17	5.45711e-13	Vehicle versus 5XFAD
Pclo	piccolo (presynaptic cytomatrix protein)	-0.547203	3.0178e-17	5.4595e-13	Vehicle versus 5XFAD
Mapre3	microtubule-associated protein, RP/EB family, member 3	-0.62905	3.06e-17	5.53584e-13	Vehicle versus 5XFAD
Aldh5a1	aldehyde dehydrogenase 4 family, member A1	-0.492746	3.10445e-17	5.61625e-13	Vehicle versus 5XFAD
Sympk	symplekin	-0.432606	3.15901e-17	5.71497e-13	Vehicle versus 5XFAD
Got2	glutamatic-oxaloacetic transaminase 2, mitochondrial	-0.55506	3.19724e-17	5.78413e-13	Vehicle versus 5XFAD
mt-Nd3		-0.420474	3.29062e-17	5.95306e-13	Vehicle versus 5XFAD
Dtx1	deltex 1, E3 ubiquitin ligase	-0.461437	3.35062e-17	6.06161e-13	Vehicle versus 5XFAD
Ndufb4	NADH:ubiquinone oxidoreductase subunit B4	-0.559462	3.35164e-17	6.06345e-13	Vehicle versus 5XFAD
Ncald	neurocalcin delta	-0.736019	3.35295e-17	6.06583e-13	Vehicle versus 5XFAD
Rem2	rad and gem related GTP binding protein 2	-0.353854	3.48007e-17	6.29579e-13	Vehicle versus 5XFAD
Ncs1	neuronal calcium sensor 1	-0.574549	3.50218e-17	6.3358e-13	Vehicle versus 5XFAD
Tenm1	teneurin transmembrane protein 1	-0.453361	3.54678e-17	6.41648e-13	Vehicle versus 5XFAD
Strap	serine/threonine kinase receptor associated protein	-0.542875	3.56453e-17	6.44859e-13	Vehicle versus 5XFAD
Lzts3	leucine zipper, putative tumor suppressor family member 3	-0.512229	3.59414e-17	6.50216e-13	Vehicle versus 5XFAD
Disp2	dispatched RND tramsporter family member 2	-0.650149	3.83369e-17	6.93553e-13	Vehicle versus 5XFAD
Arl8b	ADP-ribosylation factor-like 8B	-0.552406	3.86596e-17	6.99391e-13	Vehicle versus 5XFAD
Ndufb11	NADH:ubiquinone oxidoreductase subunit B11	-0.579837	3.8796e-17	7.01859e-13	Vehicle versus 5XFAD
H2-Ke6	H2-K region expressed gene 6	-0.459548	3.91697e-17	7.08619e-13	Vehicle versus 5XFAD
Jakmip1	janus kinase and microtubule interacting protein 1	-0.450699	3.95183e-17	7.14925e-13	Vehicle versus 5XFAD
Farsb	phenylalanyl-tRNA synthetase, beta subunit	-0.467633	4.00087e-17	7.23797e-13	Vehicle versus 5XFAD
Cisd1	CDGSH iron sulfur domain 1	-0.587226	4.04028e-17	7.30927e-13	Vehicle versus 5XFAD
Psmb7	proteasome (prosome, macropain) subunit, beta type 7	-0.512848	4.12546e-17	7.46337e-13	Vehicle versus 5XFAD
Arhgef4	Rho guanine nucleotide exchange factor (GEF) 4	-0.563638	4.15666e-17	7.51982e-13	Vehicle versus 5XFAD
Tmem9	transmembrane protein 9	-0.567842	4.18584e-17	7.5726e-13	Vehicle versus 5XFAD
Pcdh10	protocadherin 10	-0.586374	4.19158e-17	7.58299e-13	Vehicle versus 5XFAD
Sorcs1	sortilin-related VPS10 domain containing receptor 1	-0.396789	4.21278e-17	7.62135e-13	Vehicle versus 5XFAD
Atp6v1h	ATPase, H+ transporting, lysosomal V1 subunit H	-0.549272	4.304e-17	7.78636e-13	Vehicle versus 5XFAD
Gria2	glutamate receptor, ionotropic, AMPA2 (alpha 2)	-0.537621	4.33142e-17	7.83597e-13	Vehicle versus 5XFAD
Pnoc	prepronociceptin	-0.573422	4.3401e-17	7.85167e-13	Vehicle versus 5XFAD
Emc4	ER membrane protein complex subunit 4	-0.584066	4.35953e-17	7.88682e-13	Vehicle versus 5XFAD
Psmc6	proteasome (prosome, macropain) 26S subunit, ATPase, 6	-0.539783	4.53713e-17	8.20812e-13	Vehicle versus 5XFAD
Mtus1	mitochondrial tumor suppressor 1	-0.409462	4.59616e-17	8.31491e-13	Vehicle versus 5XFAD
Sub1	SUB1 homolog, transcriptional regulator	-0.520034	4.65387e-17	8.41932e-13	Vehicle versus 5XFAD
Bnip3	BCL2/adenovirus E1B interacting protein 3	-0.565142	4.76938e-17	8.62829e-13	Vehicle versus 5XFAD
Prdx5	peroxiredoxin 6	-0.529573	4.80051e-17	8.6846e-13	Vehicle versus 5XFAD
Ppp1cc	protein phosphatase 1 catalytic subunit gamma	-0.553951	4.84349e-17	8.76236e-13	Vehicle versus 5XFAD
Rer1	retention in endoplasmic reticulum sorting receptor 1	-0.554849	4.86311e-17	8.79786e-13	Vehicle versus 5XFAD
Minpp1	multiple inositol polyphosphate histidine phosphatase 1	-0.457814	4.89855e-17	8.86196e-13	Vehicle versus 5XFAD
Kcnq2	potassium voltage-gated channel, subfamily Q, member 2	-0.525392	5.01864e-17	9.07922e-13	Vehicle versus 5XFAD
Kctd13	potassium channel tetramerisation domain containing 13	-0.589551	5.04484e-17	9.12663e-13	Vehicle versus 5XFAD
Vdac3	voltage-dependent anion channel 3	-0.57444	5.12163e-17	9.26554e-13	Vehicle versus 5XFAD
Tubg2	tubulin, gamma 2	-0.464437	5.23097e-17	9.46335e-13	Vehicle versus 5XFAD
Clasp1	CLIP associating protein 1	-0.409578	5.53594e-17	1.00151e-12	Vehicle versus 5XFAD
Wac	WW domain containing adaptor with coiled-coil	-0.51248	5.56306e-17	1.00641e-12	Vehicle versus 5XFAD
2310022B05Rik	RIKEN cDNA 2310022B05 gene	-0.481896	5.68146e-17	1.02783e-12	Vehicle versus 5XFAD
Map2k4	mitogen-activated protein kinase kinase 4	-0.514606	5.80047e-17	1.04936e-12	Vehicle versus 5XFAD
Chordc1	cysteine and histidine-rich domain (CHORD)-containing, zinc-binding protein 1	-0.475294	6.0092e-17	1.08712e-12	Vehicle versus 5XFAD
Pnmal1	PNMA family member 8A	-0.602763	6.14409e-17	1.11153e-12	Vehicle versus 5XFAD
Selenok	selenoprotein K	-0.548553	6.38675e-17	1.15543e-12	Vehicle versus 5XFAD
Retreg1	reticulophagy regulator 1	-0.390268	6.50417e-17	1.17667e-12	Vehicle versus 5XFAD
Wdr18	WD repeat domain 18	-0.476698	6.50611e-17	1.17702e-12	Vehicle versus 5XFAD
Tppp3	tubulin polymerization-promoting protein family member 3	-0.551725	6.65312e-17	1.20362e-12	Vehicle versus 5XFAD
Park7	Parkinson disease (autosomal recessive, early onset) 7	-0.52876	6.65336e-17	1.20366e-12	Vehicle versus 5XFAD
Nedd8	neural precursor cell expressed, developmentally down-regulated gene 8	-0.596605	6.82994e-17	1.2356e-12	Vehicle versus 5XFAD
Lsm7	LSM7 homolog, U6 small nuclear RNA and mRNA degradation associated	-0.541008	6.85367e-17	1.2399e-12	Vehicle versus 5XFAD
Mical3	microtubule associated monooxygenase, calponin and LIM domain containing 3	-0.438884	6.89344e-17	1.24709e-12	Vehicle versus 5XFAD
Ppa1	pyrophosphatase (inorganic) 1	-0.540269	6.94222e-17	1.25592e-12	Vehicle versus 5XFAD
Grsf1	G-rich RNA sequence binding factor 1	-0.465293	7.07916e-17	1.28069e-12	Vehicle versus 5XFAD
Rps25	ribosomal protein S25	-0.452047	7.0929e-17	1.28318e-12	Vehicle versus 5XFAD
Nipal3	NIPA-like domain containing 3	-0.461625	7.19272e-17	1.30123e-12	Vehicle versus 5XFAD
Tekt5	tektin 5	-0.356214	7.25387e-17	1.3123e-12	Vehicle versus 5XFAD
Atf2	activating transcription factor 2	-0.506469	7.28413e-17	1.31777e-12	Vehicle versus 5XFAD
Vstm2a	V-set and transmembrane domain containing 2A	-0.541614	7.32877e-17	1.32585e-12	Vehicle versus 5XFAD
Fam120b	family with sequence similarity 120, member B	-0.454622	7.3444e-17	1.32868e-12	Vehicle versus 5XFAD
Chtop	chromatin target of PRMT1	-0.545752	7.65442e-17	1.38476e-12	Vehicle versus 5XFAD
Pef1	penta-EF hand domain containing 1	-0.524918	7.75208e-17	1.40243e-12	Vehicle versus 5XFAD
Mid1ip1	Mid1 interacting protein 1 (gastrulation specific G12-like (zebrafish))	-0.511168	7.94648e-17	1.4376e-12	Vehicle versus 5XFAD
Rab3c	RAB3C, member RAS oncogene family	-0.588925	8.00129e-17	1.44751e-12	Vehicle versus 5XFAD
Scn3b	sodium channel, voltage-gated, type III, beta	-0.489052	8.01588e-17	1.45015e-12	Vehicle versus 5XFAD
Cacnb1	calcium channel, voltage-dependent, beta 1 subunit	-0.492624	8.03711e-17	1.45399e-12	Vehicle versus 5XFAD
Leprotl1	leptin receptor overlapping transcript-like 1	-0.50266	8.25409e-17	1.49325e-12	Vehicle versus 5XFAD
Rgs8	regulator of G-protein signaling 8	-0.477759	8.55785e-17	1.5482e-12	Vehicle versus 5XFAD
Rap1gds1	RAP1, GTP-GDP dissociation stimulator 1	-0.538016	8.97372e-17	1.62344e-12	Vehicle versus 5XFAD
Srsf3	serine and arginine-rich splicing factor 3	-0.536732	9.08472e-17	1.64352e-12	Vehicle versus 5XFAD
Amfr	autocrine motility factor receptor	-0.473786	9.09015e-17	1.6445e-12	Vehicle versus 5XFAD
Lcmt1	leucine carboxyl methyltransferase 1	-0.523525	9.11862e-17	1.64965e-12	Vehicle versus 5XFAD
Dync1i1	dynein cytoplasmic 1 intermediate chain 1	-0.572916	9.1871e-17	1.66204e-12	Vehicle versus 5XFAD
Fbxo10	F-box protein 10	-0.430638	9.21665e-17	1.66738e-12	Vehicle versus 5XFAD
Tceal1	transcription elongation factor A (SII)-like 1	-0.485711	9.29305e-17	1.68121e-12	Vehicle versus 5XFAD
Pacs2	phosphofurin acidic cluster sorting protein 2	-0.513725	9.58389e-17	1.73382e-12	Vehicle versus 5XFAD
Ppp2r2a	protein phosphatase 2, regulatory subunit B, alpha	-0.554478	9.74034e-17	1.76213e-12	Vehicle versus 5XFAD
Gatm	glycine amidinotransferase (L-arginine:glycine amidinotransferase)	-0.524432	9.83886e-17	1.77995e-12	Vehicle versus 5XFAD
Srp14	signal recognition particle 14	-0.602801	1.01816e-16	1.84196e-12	Vehicle versus 5XFAD
Reep2	receptor accessory protein 2	-0.495839	1.02112e-16	1.84731e-12	Vehicle versus 5XFAD
Wsb1	WD repeat and SOCS box-containing 1	-0.457499	1.03818e-16	1.87817e-12	Vehicle versus 5XFAD
Snrpd2	small nuclear ribonucleoprotein D2	-0.574716	1.07426e-16	1.94344e-12	Vehicle versus 5XFAD
Mrps15	mitochondrial ribosomal protein S15	-0.506363	1.07469e-16	1.94423e-12	Vehicle versus 5XFAD
Prpf19	pre-mRNA processing factor 19	-0.560427	1.08661e-16	1.96578e-12	Vehicle versus 5XFAD
Cd200	CD200 antigen	-0.552406	1.09836e-16	1.98704e-12	Vehicle versus 5XFAD
Adam22	a disintegrin and metallopeptidase domain 22	-0.524598	1.1048e-16	1.99869e-12	Vehicle versus 5XFAD
Gripap1	GRIP1 associated protein 1	-0.460237	1.11774e-16	2.0221e-12	Vehicle versus 5XFAD
Olfm2	olfactomedin 2	-0.528915	1.11879e-16	2.02401e-12	Vehicle versus 5XFAD
Scrt1	scratch family zinc finger 1	-0.389988	1.12736e-16	2.0395e-12	Vehicle versus 5XFAD
Snap91	synaptosomal-associated protein 91	-0.552522	1.12939e-16	2.04318e-12	Vehicle versus 5XFAD
Sfxn1	sideroflexin 1	-0.4554	1.13468e-16	2.05274e-12	Vehicle versus 5XFAD
Atp2b1	ATPase, Ca++ transporting, plasma membrane 1	-0.619733	1.13487e-16	2.0531e-12	Vehicle versus 5XFAD
Pgm1	phosphoglucomutase 2	-0.478533	1.15455e-16	2.08869e-12	Vehicle versus 5XFAD
Cbx5	chromobox 5	-0.56371	1.17037e-16	2.11732e-12	Vehicle versus 5XFAD
Pde8b	phosphodiesterase 8B	-0.433636	1.17142e-16	2.11922e-12	Vehicle versus 5XFAD
Bscl2	Berardinelli-Seip congenital lipodystrophy 2 (seipin)	-0.529106	1.17615e-16	2.12778e-12	Vehicle versus 5XFAD
Gabrg3	gamma-aminobutyric acid (GABA) A receptor, subunit gamma 3	-0.336065	1.17694e-16	2.12921e-12	Vehicle versus 5XFAD
Hpf1	histone PARylation factor 1	-0.462275	1.17964e-16	2.13408e-12	Vehicle versus 5XFAD
Cops9	COP9 signalosome subunit 9	-0.494763	1.18479e-16	2.14341e-12	Vehicle versus 5XFAD
Ube2z	ubiquitin-conjugating enzyme E2Z	-0.48968	1.19891e-16	2.16895e-12	Vehicle versus 5XFAD
H2afx	H2A.X variant histone	-0.436772	1.20451e-16	2.17908e-12	Vehicle versus 5XFAD
Tanc2	tetratricopeptide repeat, ankyrin repeat and coiled-coil containing 2	-0.485962	1.23982e-16	2.24295e-12	Vehicle versus 5XFAD
Rbm17	RNA binding motif protein 17	-0.40806	1.31195e-16	2.37344e-12	Vehicle versus 5XFAD
Eif3h	eukaryotic translation initiation factor 3, subunit H	-0.568166	1.31749e-16	2.38347e-12	Vehicle versus 5XFAD
Rnf166	ring finger protein 166	-0.398168	1.32732e-16	2.40126e-12	Vehicle versus 5XFAD
Vps41	VPS41 HOPS complex subunit	-0.517353	1.34973e-16	2.4418e-12	Vehicle versus 5XFAD
Sept8	septin 8	-0.536762	1.38267e-16	2.50139e-12	Vehicle versus 5XFAD
Lrrc24	leucine rich repeat containing 24	-0.414071	1.39464e-16	2.52305e-12	Vehicle versus 5XFAD
Ubxn1	UBX domain protein 1	-0.517965	1.39702e-16	2.52736e-12	Vehicle versus 5XFAD
Mrpl12	mitochondrial ribosomal protein L12	-0.55245	1.43516e-16	2.59634e-12	Vehicle versus 5XFAD
Fkbp4	FK506 binding protein 4	-0.543972	1.44629e-16	2.61649e-12	Vehicle versus 5XFAD
H2afy	macroH2A.1 histone	-0.54611	1.46948e-16	2.65844e-12	Vehicle versus 5XFAD
Otub1	OTU domain, ubiquitin aldehyde binding 1	-0.548553	1.47179e-16	2.66262e-12	Vehicle versus 5XFAD
Hectd4	HECT domain E3 ubiquitin protein ligase 4	-0.542169	1.53716e-16	2.78087e-12	Vehicle versus 5XFAD
Ssr1	signal sequence receptor, alpha	-0.545031	1.64044e-16	2.96772e-12	Vehicle versus 5XFAD
Gda	guanine deaminase	-0.58425	1.67387e-16	3.0282e-12	Vehicle versus 5XFAD
Dock3	dedicator of cyto-kinesis 3	-0.506499	1.6986e-16	3.07294e-12	Vehicle versus 5XFAD
Nipsnap1	nipsnap homolog 1	-0.532488	1.74838e-16	3.16299e-12	Vehicle versus 5XFAD
Mllt11	myeloid/lymphoid or mixed-lineage leukemia; translocated to, 11	-0.556685	1.82247e-16	3.29702e-12	Vehicle versus 5XFAD
H3f3a	H3.3 histone A	-0.572968	1.83376e-16	3.31746e-12	Vehicle versus 5XFAD
Rpl23a	ribosomal protein L23A	-0.500101	1.83789e-16	3.32492e-12	Vehicle versus 5XFAD
Pacsin1	protein kinase C and casein kinase substrate in neurons 1	-0.556248	1.85953e-16	3.36408e-12	Vehicle versus 5XFAD
Gstm5	glutathione S-transferase, mu 5	-0.561835	1.89854e-16	3.43465e-12	Vehicle versus 5XFAD
Mettl9	methyltransferase like 9	-0.531394	1.89995e-16	3.4372e-12	Vehicle versus 5XFAD
Gabarap	gamma-aminobutyric acid receptor associated protein	-0.547442	1.90092e-16	3.43896e-12	Vehicle versus 5XFAD
Tmem151a	transmembrane protein 151A	-0.536581	1.91285e-16	3.46053e-12	Vehicle versus 5XFAD
Fez1	fasciculation and elongation protein zeta 1 (zygin I)	-0.514065	1.95043e-16	3.52852e-12	Vehicle versus 5XFAD
Ric8b	RIC8 guanine nucleotide exchange factor B	-0.416867	1.98505e-16	3.59116e-12	Vehicle versus 5XFAD
Dennd5a	DENN/MADD domain containing 5A	-0.538974	1.98672e-16	3.59417e-12	Vehicle versus 5XFAD
Scn4b	sodium channel, type IV, beta	-0.609879	2.02673e-16	3.66656e-12	Vehicle versus 5XFAD
Dtd1	D-tyrosyl-tRNA deacylase 1	-0.517295	2.03048e-16	3.67335e-12	Vehicle versus 5XFAD
Tmem121	transmembrane protein 121	-0.355457	2.23275e-16	4.03927e-12	Vehicle versus 5XFAD
Dbndd2	dysbindin (dystrobrevin binding protein 1) domain containing 2	-0.580739	2.24444e-16	4.06041e-12	Vehicle versus 5XFAD
Raly	hnRNP-associated with lethal yellow	-0.429084	2.34417e-16	4.24084e-12	Vehicle versus 5XFAD
Kcnt1	potassium channel, subfamily T, member 1	-0.455359	2.35514e-16	4.26069e-12	Vehicle versus 5XFAD
Pten	phosphatase and tensin homolog	-0.498985	2.35569e-16	4.26168e-12	Vehicle versus 5XFAD
Grk2	G protein-coupled receptor kinase 2	-0.501931	2.39316e-16	4.32947e-12	Vehicle versus 5XFAD
Asrgl1	asparaginase like 1	-0.530552	2.43463e-16	4.40449e-12	Vehicle versus 5XFAD
Inafm1	InaF motif containing 1	-0.501889	2.46062e-16	4.45152e-12	Vehicle versus 5XFAD
Agpat3	1-acylglycerol-3-phosphate O-acyltransferase 3	-0.476248	2.48963e-16	4.504e-12	Vehicle versus 5XFAD
Sucla2	succinate-Coenzyme A ligase, ADP-forming, beta subunit	-0.548465	2.49261e-16	4.50938e-12	Vehicle versus 5XFAD
Hnrnpr	heterogeneous nuclear ribonucleoprotein R	-0.499754	2.53209e-16	4.5808e-12	Vehicle versus 5XFAD
Aktip	AKT interacting protein	-0.497206	2.59841e-16	4.70079e-12	Vehicle versus 5XFAD
Dctn3	dynactin 3	-0.550338	2.61501e-16	4.73081e-12	Vehicle versus 5XFAD
Slc25a33	solute carrier family 25, member 33	-0.426188	2.66304e-16	4.81771e-12	Vehicle versus 5XFAD
Odc1	ornithine decarboxylase, structural 1	-0.484042	2.68146e-16	4.85103e-12	Vehicle versus 5XFAD
Gcsh	glycine cleavage system protein H (aminomethyl carrier)	-0.510023	2.69273e-16	4.87142e-12	Vehicle versus 5XFAD
Swi5	SWI5 recombination repair homolog (yeast)	-0.577528	2.71726e-16	4.91579e-12	Vehicle versus 5XFAD
Ptma	prothymosin alpha	-0.546033	2.72768e-16	4.93465e-12	Vehicle versus 5XFAD
Eef1d	eukaryotic translation elongation factor 1 delta (guanine nucleotide exchange protein)	-0.477819	2.77164e-16	5.01417e-12	Vehicle versus 5XFAD
Mrpl13	mitochondrial ribosomal protein L13	-0.524432	2.79289e-16	5.05262e-12	Vehicle versus 5XFAD
Wdr47	WD repeat domain 47	-0.495614	2.92258e-16	5.28723e-12	Vehicle versus 5XFAD
Srsf1	serine and arginine-rich splicing factor 1	-0.474174	2.98207e-16	5.39486e-12	Vehicle versus 5XFAD
Tm2d3	TM2 domain containing 3	-0.456768	3.00979e-16	5.44501e-12	Vehicle versus 5XFAD
Ndufc2	NADH:ubiquinone oxidoreductase subunit C2	-0.534896	3.10809e-16	5.62285e-12	Vehicle versus 5XFAD
Tceal9	transcription elongation factor A like 9	-0.608496	3.19966e-16	5.78851e-12	Vehicle versus 5XFAD
Stim1	stromal interaction molecule 1	-0.459865	3.25986e-16	5.89741e-12	Vehicle versus 5XFAD
Tmem9b	TMEM9 domain family, member B	-0.544778	3.31026e-16	5.9886e-12	Vehicle versus 5XFAD
Clic4	chloride intracellular channel 4 (mitochondrial)	-0.409472	3.33062e-16	6.02542e-12	Vehicle versus 5XFAD
Epdr1	ependymin related protein 1 (zebrafish)	-0.531731	3.34678e-16	6.05466e-12	Vehicle versus 5XFAD
Cadm2	cell adhesion molecule 2	-0.539616	3.37067e-16	6.09788e-12	Vehicle versus 5XFAD
Psmd8	proteasome (prosome, macropain) 26S subunit, non-ATPase, 8	-0.52424	3.38773e-16	6.12874e-12	Vehicle versus 5XFAD
Cdk5	cyclin-dependent kinase 5	-0.538634	3.40368e-16	6.1576e-12	Vehicle versus 5XFAD
Kcnc1	potassium voltage gated channel, Shaw-related subfamily, member 1	-0.521896	3.42274e-16	6.19208e-12	Vehicle versus 5XFAD
Nap1l4	nucleosome assembly protein 1-like 4	-0.527863	3.46517e-16	6.26884e-12	Vehicle versus 5XFAD
Ngb	neuroglobin	-0.520064	3.46834e-16	6.27457e-12	Vehicle versus 5XFAD
Rps19bp1	ribosomal protein S19 binding protein 1	-0.417202	3.52735e-16	6.38132e-12	Vehicle versus 5XFAD
Grm7	glutamate receptor, metabotropic 7	-0.42796	3.67872e-16	6.65517e-12	Vehicle versus 5XFAD
Dhx15	DEAH (Asp-Glu-Ala-His) box polypeptide 15	-0.491423	3.69441e-16	6.68355e-12	Vehicle versus 5XFAD
Rps14	ribosomal protein S14	-0.475485	3.70306e-16	6.69921e-12	Vehicle versus 5XFAD
Cyp26b1	cytochrome P450, family 26, subfamily b, polypeptide 1	-0.440594	3.70568e-16	6.70395e-12	Vehicle versus 5XFAD
Usp22	ubiquitin specific peptidase 22	-0.565221	3.73471e-16	6.75646e-12	Vehicle versus 5XFAD
Snu13	SNU13 homolog, small nuclear ribonucleoprotein (U4/U6.U5)	-0.537582	3.80154e-16	6.87737e-12	Vehicle versus 5XFAD
Mboat2	membrane bound O-acyltransferase domain containing 2	-0.41881	3.8381e-16	6.9435e-12	Vehicle versus 5XFAD
Ddx3x	DEAD box helicase 3, X-linked	-0.552246	3.84193e-16	6.95044e-12	Vehicle versus 5XFAD
Unc13c	unc-13 homolog C	-0.426381	3.8932e-16	7.04319e-12	Vehicle versus 5XFAD
Numbl	numb-like	-0.461676	3.89825e-16	7.05233e-12	Vehicle versus 5XFAD
Ptpn11	protein tyrosine phosphatase, non-receptor type 11	-0.459872	3.9167e-16	7.0857e-12	Vehicle versus 5XFAD
H13	histocompatibility 13	-0.450796	3.9272e-16	7.10469e-12	Vehicle versus 5XFAD
Plk2	polo like kinase 2	-0.554912	3.95614e-16	7.15706e-12	Vehicle versus 5XFAD
Mpped2	metallophosphoesterase domain containing 2	-0.341148	3.9919e-16	7.22175e-12	Vehicle versus 5XFAD
Man2a2	mannosidase 2, alpha 2	-0.508012	4.03606e-16	7.30163e-12	Vehicle versus 5XFAD
Dhcr24	24-dehydrocholesterol reductase	-0.443654	4.04395e-16	7.31591e-12	Vehicle versus 5XFAD
Cryab	crystallin, alpha B	-0.705793	4.04947e-16	7.32589e-12	Vehicle versus 5XFAD
Dlx6	distal-less homeobox 6	-0.370692	4.13283e-16	7.47671e-12	Vehicle versus 5XFAD
Fbll1	fibrillarin-like 1	-0.440885	4.17601e-16	7.55481e-12	Vehicle versus 5XFAD
Btbd1	BTB (POZ) domain containing 1	-0.52183	4.19409e-16	7.58752e-12	Vehicle versus 5XFAD
Ndufs2	NADH:ubiquinone oxidoreductase core subunit S2	-0.548345	4.22258e-16	7.63906e-12	Vehicle versus 5XFAD
Mea1	male enhanced antigen 1	-0.602355	4.37234e-16	7.91001e-12	Vehicle versus 5XFAD
Map7d1	MAP7 domain containing 1	-0.544648	4.4315e-16	8.01704e-12	Vehicle versus 5XFAD
Trank1	tetratricopeptide repeat and ankyrin repeat containing 1	-0.489463	4.43247e-16	8.01878e-12	Vehicle versus 5XFAD
Hdac2	histone deacetylase 2	-0.486296	4.45197e-16	8.05405e-12	Vehicle versus 5XFAD
Hspa4l	heat shock protein 4 like	-0.540092	4.45419e-16	8.05808e-12	Vehicle versus 5XFAD
Hax1	HCLS1 associated X-1	-0.457548	4.49893e-16	8.13901e-12	Vehicle versus 5XFAD
Aebp2	AE binding protein 2	-0.4554	4.58608e-16	8.29668e-12	Vehicle versus 5XFAD
Fam162a	family with sequence similarity 162, member A	-0.525657	4.64481e-16	8.40292e-12	Vehicle versus 5XFAD
Cavin3	caveolae associated 3	-0.379271	4.72413e-16	8.54642e-12	Vehicle versus 5XFAD
Lingo3	leucine rich repeat and Ig domain containing 3	-0.401269	4.81519e-16	8.71116e-12	Vehicle versus 5XFAD
Tmem255a	transmembrane protein 255A	-0.55933	4.92629e-16	8.91216e-12	Vehicle versus 5XFAD
Shank3	SH3 and multiple ankyrin repeat domains 3	-0.414318	4.97131e-16	8.99359e-12	Vehicle versus 5XFAD
Prkcz	protein kinase C, zeta	-0.494154	5.01567e-16	9.07386e-12	Vehicle versus 5XFAD
Minar2	membrane integral NOTCH2 associated receptor 2	-0.549687	5.08691e-16	9.20273e-12	Vehicle versus 5XFAD
Grcc10	gene rich cluster, C10 gene	-0.566347	5.0943e-16	9.2161e-12	Vehicle versus 5XFAD
Bhlhe41	basic helix-loop-helix family, member e41	-0.390119	5.18991e-16	9.38906e-12	Vehicle versus 5XFAD
Psmd4	proteasome (prosome, macropain) 26S subunit, non-ATPase, 4	-0.504159	5.24866e-16	9.49536e-12	Vehicle versus 5XFAD
Ndrg3	N-myc downstream regulated gene 3	-0.550929	5.27891e-16	9.55008e-12	Vehicle versus 5XFAD
Ppp2r2d	protein phosphatase 2, regulatory subunit B, delta	-0.443126	5.57929e-16	1.00935e-11	Vehicle versus 5XFAD
Doc2a	double C2, alpha	-0.485788	5.6005e-16	1.01319e-11	Vehicle versus 5XFAD
Cbln4	cerebellin 4 precursor protein	-0.419016	5.63227e-16	1.01893e-11	Vehicle versus 5XFAD
Sgta	small glutamine-rich tetratricopeptide repeat (TPR)-containing, alpha	-0.478794	5.63795e-16	1.01996e-11	Vehicle versus 5XFAD
Rcan1	regulator of calcineurin 1	-0.41105	5.69255e-16	1.02984e-11	Vehicle versus 5XFAD
Vps29	VPS29 retromer complex component	-0.609201	5.78023e-16	1.0457e-11	Vehicle versus 5XFAD
Rps13	ribosomal protein S13	-0.469513	5.78958e-16	1.04739e-11	Vehicle versus 5XFAD
Sfr1	SWI5 dependent recombination repair 1	-0.526278	5.79572e-16	1.0485e-11	Vehicle versus 5XFAD
Rnf115	ring finger protein 115	-0.405101	5.92194e-16	1.07134e-11	Vehicle versus 5XFAD
Fbxo31	F-box protein 5	-0.477437	5.93528e-16	1.07375e-11	Vehicle versus 5XFAD
Bag6	BCL2-associated athanogene 6	-0.483364	6.01855e-16	1.08882e-11	Vehicle versus 5XFAD
Rex1bd	required for excision 1-B domain containing	-0.531552	6.05721e-16	1.09581e-11	Vehicle versus 5XFAD
Creld2	cysteine-rich with EGF-like domains 2	-0.387044	6.32946e-16	1.14506e-11	Vehicle versus 5XFAD
Cacna1h	calcium channel, voltage-dependent, T type, alpha 1H subunit	-0.412547	6.35492e-16	1.14967e-11	Vehicle versus 5XFAD
Mrpl52	mitochondrial ribosomal protein L52	-0.55842	6.40377e-16	1.15851e-11	Vehicle versus 5XFAD
Kctd8	potassium channel tetramerisation domain containing 8	-0.359608	6.68451e-16	1.2093e-11	Vehicle versus 5XFAD
Kcnh1	potassium voltage-gated channel, subfamily H (eag-related), member 1	-0.378408	6.79797e-16	1.22982e-11	Vehicle versus 5XFAD
Usp32	ubiquitin specific peptidase 32	-0.476698	6.94901e-16	1.25715e-11	Vehicle versus 5XFAD
Poglut1	protein O-glucosyltransferase 1	-0.447775	6.95205e-16	1.2577e-11	Vehicle versus 5XFAD
Maea	macrophage erythroblast attacher	-0.492553	6.95803e-16	1.25878e-11	Vehicle versus 5XFAD
Scd1	stearoyl-Coenzyme A desaturase 1	-0.582672	7.054e-16	1.27614e-11	Vehicle versus 5XFAD
Derl1	Der1-like domain family, member 1	-0.519777	7.07985e-16	1.28081e-11	Vehicle versus 5XFAD
Dda1	DET1 and DDB1 associated 1	-0.513497	7.11806e-16	1.28773e-11	Vehicle versus 5XFAD
Exoc7	exocyst complex component 7	-0.456945	7.20646e-16	1.30372e-11	Vehicle versus 5XFAD
Slc30a3	solute carrier family 30 (zinc transporter), member 3	0.490008	7.2117e-16	1.30467e-11	Vehicle versus 5XFAD
Sgk1	serum/glucocorticoid regulated kinase 1	-0.529905	7.2341e-16	1.30872e-11	Vehicle versus 5XFAD
Cand1	cullin associated and neddylation disassociated 1	-0.545608	7.29846e-16	1.32036e-11	Vehicle versus 5XFAD
Plppr1	phospholipid phosphatase related 1	-0.453307	7.29858e-16	1.32039e-11	Vehicle versus 5XFAD
Eif4g1	eukaryotic translation initiation factor 4, gamma 1	-0.540631	7.35334e-16	1.33029e-11	Vehicle versus 5XFAD
Sf3b1	splicing factor 3b, subunit 1	-0.503732	7.65664e-16	1.38516e-11	Vehicle versus 5XFAD
Selenof	selenoprotein F	-0.565471	7.7546e-16	1.40288e-11	Vehicle versus 5XFAD
1110004F10Rik	RIKEN cDNA 1110004F10 gene	-0.510158	7.80666e-16	1.4123e-11	Vehicle versus 5XFAD
Sall2	spalt like transcription factor 2	-0.455665	7.83224e-16	1.41693e-11	Vehicle versus 5XFAD
Imp3	IMP3, U3 small nucleolar ribonucleoprotein	-0.498431	7.83701e-16	1.41779e-11	Vehicle versus 5XFAD
Tm2d2	TM2 domain containing 2	-0.497295	7.94149e-16	1.4367e-11	Vehicle versus 5XFAD
Comt	catechol-O-methyltransferase	-0.531776	8.1517e-16	1.47472e-11	Vehicle versus 5XFAD
Grb2	growth factor receptor bound protein 2	-0.575403	8.18395e-16	1.48056e-11	Vehicle versus 5XFAD
Gpx3	glutathione peroxidase 3	-0.480759	8.25559e-16	1.49352e-11	Vehicle versus 5XFAD
U2af2	U2 small nuclear ribonucleoprotein auxiliary factor (U2AF) 2	-0.495939	8.3757e-16	1.51525e-11	Vehicle versus 5XFAD
Tomm6	translocase of outer mitochondrial membrane 6	-0.614848	8.62115e-16	1.55965e-11	Vehicle versus 5XFAD
Pafah1b1	platelet-activating factor acetylhydrolase, isoform 1b, subunit 1	-0.493437	8.74852e-16	1.5827e-11	Vehicle versus 5XFAD
Ydjc	YdjC homolog (bacterial)	-0.339227	8.79221e-16	1.5906e-11	Vehicle versus 5XFAD
Il33	interleukin 33	-0.441793	8.83776e-16	1.59884e-11	Vehicle versus 5XFAD
Vgll3	vestigial like family member 3	0.328175	8.87636e-16	1.60582e-11	Vehicle versus 5XFAD
Prpf8	pre-mRNA processing factor 8	-0.496824	8.9557e-16	1.62018e-11	Vehicle versus 5XFAD
Arl6ip5	ADP-ribosylation factor-like 6 interacting protein 5	-0.525952	8.98465e-16	1.62541e-11	Vehicle versus 5XFAD
Arhgdia	Rho GDP dissociation inhibitor (GDI) alpha	-0.488329	9.00785e-16	1.62961e-11	Vehicle versus 5XFAD
Surf1	surfeit gene 1	-0.519332	9.25331e-16	1.67402e-11	Vehicle versus 5XFAD
Ncl	nucleolin	-0.501771	9.4724e-16	1.71365e-11	Vehicle versus 5XFAD
Nt5m	5',3'-nucleotidase, mitochondrial	-0.446085	9.55608e-16	1.72879e-11	Vehicle versus 5XFAD
Erp29	endoplasmic reticulum protein 29	-0.520496	9.63876e-16	1.74375e-11	Vehicle versus 5XFAD
Psenen	presenilin enhancer gamma secretase subunit	-0.537797	9.85578e-16	1.78301e-11	Vehicle versus 5XFAD
Idh3b	isocitrate dehydrogenase 3 (NAD+) beta	-0.535989	9.97367e-16	1.80434e-11	Vehicle versus 5XFAD
Dpp10	dipeptidylpeptidase 10	-0.549909	1.00269e-15	1.81397e-11	Vehicle versus 5XFAD
Phf24	PHD finger protein 24	-0.521534	1.08726e-15	1.96696e-11	Vehicle versus 5XFAD
1500009L16Rik	RIKEN cDNA 1500009L16 gene	-0.471761	1.10571e-15	2.00034e-11	Vehicle versus 5XFAD
Snx2	sorting nexin 2	-0.487807	1.10741e-15	2.00341e-11	Vehicle versus 5XFAD
Sema3a	sema domain, immunoglobulin domain (Ig), short basic domain, secreted, (semaphorin) 3A	-0.365726	1.13556e-15	2.05433e-11	Vehicle versus 5XFAD
Sfpq	splicing factor proline/glutamine rich (polypyrimidine tract binding protein associated)	-0.437767	1.16181e-15	2.10183e-11	Vehicle versus 5XFAD
Isyna1	myo-inositol 1-phosphate synthase A1	-0.41409	1.17405e-15	2.12398e-11	Vehicle versus 5XFAD
Maz	MYC-associated zinc finger protein (purine-binding transcription factor)	-0.442759	1.19617e-15	2.16399e-11	Vehicle versus 5XFAD
Eid1	EP300 interacting inhibitor of differentiation 1	-0.523961	1.19623e-15	2.1641e-11	Vehicle versus 5XFAD
Ttc9b	tetratricopeptide repeat domain 9B	-0.45479	1.2161e-15	2.20005e-11	Vehicle versus 5XFAD
Lor	loricrin	-0.35243	1.27735e-15	2.31085e-11	Vehicle versus 5XFAD
Atp5g2	ATP synthase, H+ transporting, mitochondrial F0 complex, subunit C2 (subunit 9)	-0.523042	1.36557e-15	2.47046e-11	Vehicle versus 5XFAD
Grem2	gremlin 2, DAN family BMP antagonist	-0.348813	1.36827e-15	2.47534e-11	Vehicle versus 5XFAD
Spock2	sparc/osteonectin, cwcv and kazal-like domains proteoglycan 2	-0.521481	1.39765e-15	2.5285e-11	Vehicle versus 5XFAD
Ddah1	dimethylarginine dimethylaminohydrolase 1	-0.475238	1.41081e-15	2.5523e-11	Vehicle versus 5XFAD
Akr1a1	aldo-keto reductase family 1, member A1 (aldehyde reductase)	-0.524788	1.41728e-15	2.564e-11	Vehicle versus 5XFAD
Atp5md	ATP synthase membrane subunit DAPIT	-0.512922	1.4368e-15	2.59932e-11	Vehicle versus 5XFAD
Tusc2	tumor suppressor 2, mitochondrial calcium regulator	-0.503693	1.45913e-15	2.63971e-11	Vehicle versus 5XFAD
Ass1	argininosuccinate synthetase 1	-0.390675	1.52379e-15	2.75669e-11	Vehicle versus 5XFAD
Gmps	guanine monophosphate synthetase	-0.487994	1.53357e-15	2.77438e-11	Vehicle versus 5XFAD
Rogdi	rogdi homolog	-0.484637	1.54998e-15	2.80408e-11	Vehicle versus 5XFAD
Shroom2	shroom family member 2	-0.450895	1.60427e-15	2.90228e-11	Vehicle versus 5XFAD
Tubb2b	tubulin, beta 2B class IIB	-0.548009	1.61512e-15	2.92191e-11	Vehicle versus 5XFAD
Cct5	chaperonin containing Tcp1, subunit 5 (epsilon)	-0.509663	1.62699e-15	2.9434e-11	Vehicle versus 5XFAD
Ilkap	integrin-linked kinase-associated serine/threonine phosphatase 2C	-0.41105	1.64665e-15	2.97896e-11	Vehicle versus 5XFAD
Tle1	transducin-like enhancer of split 1	-0.421499	1.65432e-15	2.99284e-11	Vehicle versus 5XFAD
Ids	iduronate 2-sulfatase	-0.476686	1.67291e-15	3.02645e-11	Vehicle versus 5XFAD
Ppp2r2b	protein phosphatase 2, regulatory subunit B, beta	-0.508396	1.7236e-15	3.11816e-11	Vehicle versus 5XFAD
Naxe	NAD(P)HX epimerase	-0.447576	1.72898e-15	3.12789e-11	Vehicle versus 5XFAD
Snx32	sorting nexin 32	-0.470577	1.73499e-15	3.13878e-11	Vehicle versus 5XFAD
Plppr3	phospholipid phosphatase related 3	-0.442198	1.7557e-15	3.17623e-11	Vehicle versus 5XFAD
Ralgapb	Ral GTPase activating protein, beta subunit (non-catalytic)	-0.455105	1.75773e-15	3.17991e-11	Vehicle versus 5XFAD
Dnajb4	DnaJ heat shock protein family (Hsp40) member B4	-0.486296	1.76639e-15	3.19558e-11	Vehicle versus 5XFAD
Tram1l1	translocation associated membrane protein 1-like 1	-0.428432	1.78276e-15	3.2252e-11	Vehicle versus 5XFAD
Sept4	septin 4	-0.503687	1.80134e-15	3.25881e-11	Vehicle versus 5XFAD
Gsk3b	glycogen synthase kinase 3 beta	-0.480028	1.80261e-15	3.2611e-11	Vehicle versus 5XFAD
Trappc2l	trafficking protein particle complex 2-like	-0.542562	1.85585e-15	3.35742e-11	Vehicle versus 5XFAD
Cgref1	cell growth regulator with EF hand domain 1	-0.378628	1.89101e-15	3.42102e-11	Vehicle versus 5XFAD
Rab5if	RAB5 interacting factor	-0.500687	1.89897e-15	3.43542e-11	Vehicle versus 5XFAD
Rnf145	ring finger protein 145	-0.428752	1.91395e-15	3.46252e-11	Vehicle versus 5XFAD
Rpn1	ribophorin I	-0.538634	1.91733e-15	3.46865e-11	Vehicle versus 5XFAD
Fuom	fucose mutarotase	-0.493065	1.92201e-15	3.47712e-11	Vehicle versus 5XFAD
Ndufb7	NADH:ubiquinone oxidoreductase subunit B7	-0.4986	1.92383e-15	3.4804e-11	Vehicle versus 5XFAD
Sncb	synuclein, beta	-0.547623	1.97684e-15	3.57631e-11	Vehicle versus 5XFAD
Ip6k1	inositol hexaphosphate kinase 1	-0.513943	2.04941e-15	3.70758e-11	Vehicle versus 5XFAD
Stk16	serine/threonine kinase 16	-0.445401	2.0617e-15	3.72982e-11	Vehicle versus 5XFAD
Cdr1os	cerebellar degeneration related antigen 1, opposite strand	-0.440797	2.09606e-15	3.79197e-11	Vehicle versus 5XFAD
Cct8	chaperonin containing Tcp1, subunit 8 (theta)	-0.507123	2.14413e-15	3.87895e-11	Vehicle versus 5XFAD
Atpif1	ATPase inhibitory factor 1	-0.540728	2.29485e-15	4.15161e-11	Vehicle versus 5XFAD
Dgcr6	DiGeorge syndrome critical region gene 6	-0.487529	2.332e-15	4.21882e-11	Vehicle versus 5XFAD
Psme1	proteasome (prosome, macropain) activator subunit 1 (PA28 alpha)	-0.496455	2.37068e-15	4.28879e-11	Vehicle versus 5XFAD
Rrp1	ribosomal RNA processing 1	-0.552086	2.43582e-15	4.40664e-11	Vehicle versus 5XFAD
Ap1b1	adaptor protein complex AP-1, beta 1 subunit	-0.522764	2.44862e-15	4.42979e-11	Vehicle versus 5XFAD
Trim62	tripartite motif-containing 62	-0.356602	2.45913e-15	4.44881e-11	Vehicle versus 5XFAD
Tomm5	translocase of outer mitochondrial membrane 5	-0.508698	2.47113e-15	4.47052e-11	Vehicle versus 5XFAD
Fads1	fatty acid desaturase 1	-0.47503	2.5674e-15	4.64469e-11	Vehicle versus 5XFAD
Lgi2	leucine-rich repeat LGI family, member 2	-0.426094	2.57488e-15	4.65822e-11	Vehicle versus 5XFAD
Cds2	CDP-diacylglycerol synthase (phosphatidate cytidylyltransferase) 2	-0.495366	2.57598e-15	4.66021e-11	Vehicle versus 5XFAD
Cib2	calcium and integrin binding family member 2	-0.437045	2.61918e-15	4.73836e-11	Vehicle versus 5XFAD
Slc30a9	solute carrier family 30 (zinc transporter), member 9	-0.52815	2.63938e-15	4.7749e-11	Vehicle versus 5XFAD
Dut	deoxyuridine triphosphatase	-0.429197	2.64756e-15	4.78971e-11	Vehicle versus 5XFAD
Atp2b4	ATPase, Ca++ transporting, plasma membrane 4	-0.564214	2.65535e-15	4.80379e-11	Vehicle versus 5XFAD
Them6	thioesterase superfamily member 6	-0.300996	2.675e-15	4.83935e-11	Vehicle versus 5XFAD
Lrpprc	leucine-rich PPR-motif containing	-0.494944	2.6777e-15	4.84422e-11	Vehicle versus 5XFAD
Trim28	tripartite motif-containing 28	-0.475232	2.69656e-15	4.87835e-11	Vehicle versus 5XFAD
Huwe1	HECT, UBA and WWE domain containing 1	-0.501494	2.70732e-15	4.89782e-11	Vehicle versus 5XFAD
Ndufa3	NADH:ubiquinone oxidoreductase subunit A3	-0.429967	2.7324e-15	4.94318e-11	Vehicle versus 5XFAD
Spg21	SPG21, maspardin	-0.422803	2.73749e-15	4.9524e-11	Vehicle versus 5XFAD
Enah	ENAH actin regulator	-0.520537	2.74356e-15	4.96338e-11	Vehicle versus 5XFAD
Abca2	ATP-binding cassette, sub-family A (ABC1), member 2	-0.496824	2.87896e-15	5.20832e-11	Vehicle versus 5XFAD
Camk2g	calcium/calmodulin-dependent protein kinase II gamma	-0.518965	2.99516e-15	5.41854e-11	Vehicle versus 5XFAD
Cuta	cutA divalent cation tolerance homolog	-0.448918	3.00199e-15	5.43091e-11	Vehicle versus 5XFAD
Rab11b	RAB11B, member RAS oncogene family	-0.549294	3.00967e-15	5.44479e-11	Vehicle versus 5XFAD
Atl1	atlastin GTPase 1	-0.506056	3.00975e-15	5.44494e-11	Vehicle versus 5XFAD
Cfap410	cilia and flagella associated protein 410	-0.446026	3.09687e-15	5.60255e-11	Vehicle versus 5XFAD
Kcnh3	potassium voltage-gated channel, subfamily H (eag-related), member 3	-0.501424	3.17211e-15	5.73866e-11	Vehicle versus 5XFAD
Tyro3	TYRO3 protein tyrosine kinase 3	-0.52085	3.29009e-15	5.9521e-11	Vehicle versus 5XFAD
Entpd6	ectonucleoside triphosphate diphosphohydrolase 6	-0.477437	3.3273e-15	6.01941e-11	Vehicle versus 5XFAD
Tspan2	tetraspanin 2	-0.478907	3.35128e-15	6.06281e-11	Vehicle versus 5XFAD
Cxcl14	chemokine (C-X-C motif) ligand 14	-0.549136	3.36251e-15	6.08311e-11	Vehicle versus 5XFAD
Cry2	cryptochrome 2 (photolyase-like)	-0.439064	3.39348e-15	6.13914e-11	Vehicle versus 5XFAD
Hnrnph2	heterogeneous nuclear ribonucleoprotein H2	-0.493136	3.44979e-15	6.24101e-11	Vehicle versus 5XFAD
Nae1	NEDD8 activating enzyme E1 subunit 1	-0.424306	3.45647e-15	6.2531e-11	Vehicle versus 5XFAD
Tmem179	transmembrane protein 179	-0.516403	3.47411e-15	6.28502e-11	Vehicle versus 5XFAD
Pfdn1	prefoldin 1	-0.586162	3.48565e-15	6.30588e-11	Vehicle versus 5XFAD
Ppip5k1	diphosphoinositol pentakisphosphate kinase 1	-0.423407	3.48996e-15	6.3137e-11	Vehicle versus 5XFAD
Fyttd1	forty-two-three domain containing 1	-0.506046	3.53631e-15	6.39753e-11	Vehicle versus 5XFAD
Cnot7	CCR4-NOT transcription complex, subunit 7	-0.4604	3.58484e-15	6.48534e-11	Vehicle versus 5XFAD
Ahsa2	AHA1, activator of heat shock protein ATPase 2	-0.419874	3.59848e-15	6.51e-11	Vehicle versus 5XFAD
Gspt2	G1 to S phase transition 2	-0.42704	3.63864e-15	6.58266e-11	Vehicle versus 5XFAD
Ubald1	UBA-like domain containing 1	-0.517353	3.6462e-15	6.59633e-11	Vehicle versus 5XFAD
Senp2	SUMO/sentrin specific peptidase 2	-0.431929	3.67223e-15	6.64343e-11	Vehicle versus 5XFAD
Ctnnb1	catenin (cadherin associated protein), beta 1	-0.46755	3.68932e-15	6.67435e-11	Vehicle versus 5XFAD
Kbtbd11	kelch repeat and BTB (POZ) domain containing 11	-0.429702	3.7225e-15	6.73437e-11	Vehicle versus 5XFAD
D430019H16Rik	RIKEN cDNA D430019H16 gene	-0.460743	3.7406e-15	6.76711e-11	Vehicle versus 5XFAD
Cd47	CD47 antigen (Rh-related antigen, integrin-associated signal transducer)	-0.514255	3.84525e-15	6.95645e-11	Vehicle versus 5XFAD
Ddrgk1	DDRGK domain containing 1	-0.451016	3.85152e-15	6.96779e-11	Vehicle versus 5XFAD
Tmem147	transmembrane protein 147	-0.532167	3.874e-15	7.00846e-11	Vehicle versus 5XFAD
Sipa1l1	signal-induced proliferation-associated 1 like 1	-0.511371	3.94347e-15	7.13413e-11	Vehicle versus 5XFAD
Elp2	elongator acetyltransferase complex subunit 2	-0.456853	3.96447e-15	7.17212e-11	Vehicle versus 5XFAD
Acvr1b	activin A receptor, type 1B	-0.41105	4.04411e-15	7.31621e-11	Vehicle versus 5XFAD
Mapk8ip3	mitogen-activated protein kinase 8 interacting protein 3	-0.538712	4.16546e-15	7.53574e-11	Vehicle versus 5XFAD
Adam23	a disintegrin and metallopeptidase domain 23	-0.488838	4.21111e-15	7.61831e-11	Vehicle versus 5XFAD
Prex1	phosphatidylinositol-3,4,5-trisphosphate-dependent Rac exchange factor 1	-0.474401	4.25682e-15	7.70102e-11	Vehicle versus 5XFAD
Tshz1	teashirt zinc finger family member 1	-0.501853	4.33476e-15	7.84201e-11	Vehicle versus 5XFAD
S1pr1	sphingosine-1-phosphate receptor 1	-0.495725	4.37999e-15	7.92384e-11	Vehicle versus 5XFAD
Get4	golgi to ER traffic protein 4	-0.452719	4.41593e-15	7.98885e-11	Vehicle versus 5XFAD
Slc9a6	solute carrier family 9 (sodium/hydrogen exchanger), member 6	-0.523764	4.43785e-15	8.02852e-11	Vehicle versus 5XFAD
Yjefn3	YjeF N-terminal domain containing 3	-0.329173	4.45769e-15	8.06442e-11	Vehicle versus 5XFAD
Pcbp4	poly(rC) binding protein 4	-0.471422	4.49212e-15	8.12669e-11	Vehicle versus 5XFAD
Plekhn1	pleckstrin homology domain containing, family N member 1	-0.340178	4.49376e-15	8.12966e-11	Vehicle versus 5XFAD
Ppp1r12c	protein phosphatase 1, regulatory subunit 12C	-0.453871	4.53177e-15	8.19842e-11	Vehicle versus 5XFAD
Zmiz2	zinc finger, MIZ-type containing 2	-0.48328	4.55119e-15	8.23356e-11	Vehicle versus 5XFAD
Rbm42	RNA binding motif protein 42	-0.458993	4.58658e-15	8.29759e-11	Vehicle versus 5XFAD
Ccm2	cerebral cavernous malformation 2	-0.447355	4.59754e-15	8.3174e-11	Vehicle versus 5XFAD
Arxes1	adipocyte-related X-chromosome expressed sequence 1	-0.480838	4.60709e-15	8.33468e-11	Vehicle versus 5XFAD
Tmtc1	transmembrane and tetratricopeptide repeat containing 1	-0.349448	4.64853e-15	8.40965e-11	Vehicle versus 5XFAD
Ube2r2	ubiquitin-conjugating enzyme E2R 2	-0.459794	4.65898e-15	8.42857e-11	Vehicle versus 5XFAD
Diras1	DIRAS family, GTP-binding RAS-like 1	-0.394049	4.74349e-15	8.58145e-11	Vehicle versus 5XFAD
Atp5h	ATP synthase, H+ transporting, mitochondrial F0 complex, subunit D	-0.468313	4.80913e-15	8.7002e-11	Vehicle versus 5XFAD
Pea15a	proliferation and apoptosis adaptor protein 15A	-0.529335	4.81576e-15	8.7122e-11	Vehicle versus 5XFAD
Rab9b	RAB9B, member RAS oncogene family	-0.429374	4.82849e-15	8.73522e-11	Vehicle versus 5XFAD
Hnrnpl	heterogeneous nuclear ribonucleoprotein L	-0.463517	4.92054e-15	8.90175e-11	Vehicle versus 5XFAD
Tmem30a	transmembrane protein 30A	-0.507328	4.93018e-15	8.91919e-11	Vehicle versus 5XFAD
Ccdc28a	coiled-coil domain containing 28A	-0.368615	5.09494e-15	9.21725e-11	Vehicle versus 5XFAD
Rad21	RAD21 cohesin complex component	-0.455019	5.12891e-15	9.27871e-11	Vehicle versus 5XFAD
Crtc1	CREB regulated transcription coactivator 1	-0.470944	5.15068e-15	9.31809e-11	Vehicle versus 5XFAD
Ppil1	peptidylprolyl isomerase (cyclophilin)-like 1	-0.331106	5.34945e-15	9.67769e-11	Vehicle versus 5XFAD
Usp20	ubiquitin specific peptidase 20	-0.426302	5.42495e-15	9.81428e-11	Vehicle versus 5XFAD
Ran	RAN, member RAS oncogene family	-0.523383	5.55672e-15	1.00527e-10	Vehicle versus 5XFAD
Dctn2	dynactin 2	-0.4915	5.64812e-15	1.0218e-10	Vehicle versus 5XFAD
Brwd1	bromodomain and WD repeat domain containing 1	-0.44563	5.72904e-15	1.03644e-10	Vehicle versus 5XFAD
Gm42372	PNMA family member 8C	-0.419715	5.74429e-15	1.0392e-10	Vehicle versus 5XFAD
Hdhd2	haloacid dehalogenase-like hydrolase domain containing 2	-0.459064	5.79398e-15	1.04819e-10	Vehicle versus 5XFAD
Meaf6	MYST/Esa1-associated factor 6	-0.451963	5.80209e-15	1.04966e-10	Vehicle versus 5XFAD
Lmo3	LIM domain only 3	-0.571401	5.80469e-15	1.05013e-10	Vehicle versus 5XFAD
Zeb1	zinc finger E-box binding homeobox 1	-0.393348	6.10893e-15	1.10517e-10	Vehicle versus 5XFAD
Samd4	sterile alpha motif domain containing 4	-0.364273	6.26515e-15	1.13343e-10	Vehicle versus 5XFAD
Rab12	RAB12, member RAS oncogene family	-0.429665	6.34592e-15	1.14804e-10	Vehicle versus 5XFAD
Smap2	small ArfGAP 2	-0.507911	6.45003e-15	1.16687e-10	Vehicle versus 5XFAD
Cnot10	CCR4-NOT transcription complex, subunit 10	-0.399415	6.51161e-15	1.17802e-10	Vehicle versus 5XFAD
Nup50	nucleoporin 50	-0.364273	6.54082e-15	1.1833e-10	Vehicle versus 5XFAD
Trim44	tripartite motif-containing 44	-0.508787	6.57836e-15	1.19009e-10	Vehicle versus 5XFAD
Dlg1	discs large MAGUK scaffold protein 1	-0.487807	6.63319e-15	1.20001e-10	Vehicle versus 5XFAD
Ndufs4	NADH:ubiquinone oxidoreductase core subunit S4	-0.545979	6.72778e-15	1.21712e-10	Vehicle versus 5XFAD
Rbm24	RNA binding motif protein 24	-0.32542	6.73696e-15	1.21878e-10	Vehicle versus 5XFAD
Sdr39u1	short chain dehydrogenase/reductase family 39U, member 1	-0.431478	6.75881e-15	1.22274e-10	Vehicle versus 5XFAD
Pde4dip	phosphodiesterase 4D interacting protein (myomegalin)	-0.479581	6.93532e-15	1.25467e-10	Vehicle versus 5XFAD
Psma2	proteasome subunit alpha 2	-0.500717	6.97789e-15	1.26237e-10	Vehicle versus 5XFAD
Naxd	NAD(P)HX dehydratase	-0.46439	7.03333e-15	1.2724e-10	Vehicle versus 5XFAD
Abcg1	ATP binding cassette subfamily G member 1	-0.426943	7.03521e-15	1.27274e-10	Vehicle versus 5XFAD
Ergic3	ERGIC and golgi 3	-0.513822	7.08186e-15	1.28118e-10	Vehicle versus 5XFAD
Snx17	sorting nexin 17	-0.453467	7.16201e-15	1.29568e-10	Vehicle versus 5XFAD
Kcnip4	Kv channel interacting protein 4	-0.439863	7.69145e-15	1.39146e-10	Vehicle versus 5XFAD
Arf4	ADP-ribosylation factor 4	-0.505222	7.75259e-15	1.40252e-10	Vehicle versus 5XFAD
Mrpl54	mitochondrial ribosomal protein L54	-0.457097	7.75423e-15	1.40282e-10	Vehicle versus 5XFAD
Map2k2	mitogen-activated protein kinase kinase 2	-0.476442	7.82011e-15	1.41474e-10	Vehicle versus 5XFAD
Fbxo9	f-box protein 9	-0.484083	7.86166e-15	1.42225e-10	Vehicle versus 5XFAD
Slc9a3r1	solute carrier family 9 (sodium/hydrogen exchanger), member 3 regulator 1	-0.412511	7.98705e-15	1.44494e-10	Vehicle versus 5XFAD
Dnajc19	DnaJ heat shock protein family (Hsp40) member C19	-0.490257	8.00819e-15	1.44876e-10	Vehicle versus 5XFAD
Ost4	oligosaccharyltransferase complex subunit 4 (non-catalytic)	-0.528981	8.10221e-15	1.46577e-10	Vehicle versus 5XFAD
Rnaset2a	ribonuclease T2A	-0.376735	8.1725e-15	1.47849e-10	Vehicle versus 5XFAD
Atp8b2	ATPase, class I, type 8B, member 2	-0.38486	8.18079e-15	1.47999e-10	Vehicle versus 5XFAD
Camsap1	calmodulin regulated spectrin-associated protein 1	-0.419087	8.57027e-15	1.55045e-10	Vehicle versus 5XFAD
Flywch2	FLYWCH family member 2	-0.36576	8.68397e-15	1.57102e-10	Vehicle versus 5XFAD
Nxf1	nuclear RNA export factor 1	-0.391192	8.71218e-15	1.57612e-10	Vehicle versus 5XFAD
Stx5a	syntaxin 5A	-0.409578	8.77478e-15	1.58744e-10	Vehicle versus 5XFAD
Rgs20	regulator of G-protein signaling 20	-0.406604	8.87676e-15	1.6059e-10	Vehicle versus 5XFAD
Limk2	LIM motif-containing protein kinase 2	-0.427826	9.06039e-15	1.63912e-10	Vehicle versus 5XFAD
Apopt1	cytochrome c oxidase assembly factor 8	-0.408132	9.13825e-15	1.6532e-10	Vehicle versus 5XFAD
Map6	microtubule-associated protein 6	-0.431921	9.18707e-15	1.66203e-10	Vehicle versus 5XFAD
Dgkb	diacylglycerol kinase, beta	-0.535901	9.32617e-15	1.6872e-10	Vehicle versus 5XFAD
Ndufb9	NADH:ubiquinone oxidoreductase subunit B9	-0.491784	9.39181e-15	1.69907e-10	Vehicle versus 5XFAD
Rpl18	ribosomal protein L18	-0.527181	9.45573e-15	1.71064e-10	Vehicle versus 5XFAD
Uba2	ubiquitin-like modifier activating enzyme 2	-0.43035	9.48804e-15	1.71648e-10	Vehicle versus 5XFAD
Anp32b	acidic (leucine-rich) nuclear phosphoprotein 32 family, member B	-0.417923	9.48949e-15	1.71674e-10	Vehicle versus 5XFAD
Ank3	ankyrin 3, epithelial	-0.475935	9.57421e-15	1.73207e-10	Vehicle versus 5XFAD
Usp33	ubiquitin specific peptidase 33	-0.472035	9.59554e-15	1.73593e-10	Vehicle versus 5XFAD
Itfg1	integrin alpha FG-GAP repeat containing 1	-0.532202	9.69577e-15	1.75406e-10	Vehicle versus 5XFAD
Rnf157	ring finger protein 157	-0.463752	9.69778e-15	1.75443e-10	Vehicle versus 5XFAD
Isoc1	isochorismatase domain containing 1	-0.401772	9.72026e-15	1.75849e-10	Vehicle versus 5XFAD
5031439G07Rik	RIKEN cDNA 5031439G07 gene	-0.452675	9.72715e-15	1.75974e-10	Vehicle versus 5XFAD
Pcbd2	pterin 4 alpha carbinolamine dehydratase/dimerization cofactor of hepatocyte nuclear factor 1 alpha (TCF1) 2	-0.369872	9.74172e-15	1.76237e-10	Vehicle versus 5XFAD
Ubl7	ubiquitin-like 7 (bone marrow stromal cell-derived)	-0.383347	9.76278e-15	1.76618e-10	Vehicle versus 5XFAD
Glce	glucuronyl C5-epimerase	-0.366371	9.81546e-15	1.77572e-10	Vehicle versus 5XFAD
Ndrg1	N-myc downstream regulated gene 1	-0.435539	9.87832e-15	1.78709e-10	Vehicle versus 5XFAD
Ptpmt1	protein tyrosine phosphatase, mitochondrial 1	-0.429483	9.91288e-15	1.79334e-10	Vehicle versus 5XFAD
Dgcr2	DiGeorge syndrome critical region gene 2	-0.470992	1.01125e-14	1.82946e-10	Vehicle versus 5XFAD
Sst	somatostatin	-1.40872	1.02952e-14	1.8625e-10	Vehicle versus 5XFAD
Grhpr	glyoxylate reductase/hydroxypyruvate reductase	-0.391442	1.07991e-14	1.95366e-10	Vehicle versus 5XFAD
Arl8a	ADP-ribosylation factor-like 8A	-0.507168	1.09602e-14	1.98281e-10	Vehicle versus 5XFAD
Mbnl2	muscleblind like splicing factor 2	-0.533385	1.09843e-14	1.98717e-10	Vehicle versus 5XFAD
Hnrnpa3	heterogeneous nuclear ribonucleoprotein A3	-0.507288	1.12407e-14	2.03356e-10	Vehicle versus 5XFAD
Chst10	carbohydrate sulfotransferase 10	-0.476669	1.15307e-14	2.08603e-10	Vehicle versus 5XFAD
Srsf4	serine and arginine-rich splicing factor 4	-0.421246	1.17675e-14	2.12885e-10	Vehicle versus 5XFAD
Pacsin2	protein kinase C and casein kinase substrate in neurons 2	-0.441982	1.20732e-14	2.18417e-10	Vehicle versus 5XFAD
Apmap	adipocyte plasma membrane associated protein	-0.41105	1.27512e-14	2.30683e-10	Vehicle versus 5XFAD
Necap1	NECAP endocytosis associated 1	-0.515519	1.2784e-14	2.31275e-10	Vehicle versus 5XFAD
Hmgn2	high mobility group nucleosomal binding domain 2	-0.44973	1.30078e-14	2.35325e-10	Vehicle versus 5XFAD
Sdhc	succinate dehydrogenase complex, subunit C, integral membrane protein	-0.530779	1.30202e-14	2.35548e-10	Vehicle versus 5XFAD
Gtf3c1	general transcription factor III C 1	-0.469943	1.32951e-14	2.40522e-10	Vehicle versus 5XFAD
B4galt6	UDP-Gal:betaGlcNAc beta 1,4-galactosyltransferase, polypeptide 6	-0.463054	1.36097e-14	2.46214e-10	Vehicle versus 5XFAD
Wrb	guided entry of tail-anchored proteins factor 1	-0.455019	1.36138e-14	2.46288e-10	Vehicle versus 5XFAD
Zfhx3	zinc finger homeobox 3	-0.356226	1.36581e-14	2.47089e-10	Vehicle versus 5XFAD
Smarca5	SWI/SNF related, matrix associated, actin dependent regulator of chromatin, subfamily a, member 5	-0.426128	1.37438e-14	2.48639e-10	Vehicle versus 5XFAD
Cacng5	calcium channel, voltage-dependent, gamma subunit 5	-0.347069	1.38793e-14	2.5109e-10	Vehicle versus 5XFAD
Arhgap26	Rho GTPase activating protein 26	-0.472742	1.39825e-14	2.52957e-10	Vehicle versus 5XFAD
R3hdm1	R3H domain containing 1	-0.474079	1.41373e-14	2.55757e-10	Vehicle versus 5XFAD
Tunar	Tcl1 upstream neural differentiation associated RNA	-0.381302	1.41439e-14	2.55878e-10	Vehicle versus 5XFAD
Pfkp	phosphofructokinase, platelet	-0.461787	1.41696e-14	2.56342e-10	Vehicle versus 5XFAD
Timm17a	translocase of inner mitochondrial membrane 17a	-0.479083	1.41824e-14	2.56573e-10	Vehicle versus 5XFAD
Gclm	glutamate-cysteine ligase, modifier subunit	-0.391228	1.44659e-14	2.61703e-10	Vehicle versus 5XFAD
Shf	Src homology 2 domain containing F	-0.336702	1.45372e-14	2.62992e-10	Vehicle versus 5XFAD
St13	suppression of tumorigenicity 13	-0.451749	1.45845e-14	2.63848e-10	Vehicle versus 5XFAD
Mfge8	milk fat globule EGF and factor V/VIII domain containing	-0.521595	1.47323e-14	2.66522e-10	Vehicle versus 5XFAD
Mrps21	mitochondrial ribosomal protein S21	-0.50633	1.47369e-14	2.66605e-10	Vehicle versus 5XFAD
Atn1	atrophin 1	-0.468594	1.49323e-14	2.70141e-10	Vehicle versus 5XFAD
Ppig	peptidyl-prolyl isomerase G (cyclophilin G)	-0.415428	1.52272e-14	2.75476e-10	Vehicle versus 5XFAD
Psma7	proteasome subunit alpha 7	-0.510169	1.57251e-14	2.84483e-10	Vehicle versus 5XFAD
Cops6	COP9 signalosome subunit 6	-0.496344	1.57441e-14	2.84826e-10	Vehicle versus 5XFAD
Tspyl3	TSPY-like 3	-0.387817	1.57692e-14	2.8528e-10	Vehicle versus 5XFAD
Enho	energy homeostasis associated	-0.476669	1.57968e-14	2.8578e-10	Vehicle versus 5XFAD
Plxnb1	plexin B1	-0.409578	1.58897e-14	2.87461e-10	Vehicle versus 5XFAD
Tmem222	transmembrane protein 222	-0.539874	1.59239e-14	2.88079e-10	Vehicle versus 5XFAD
Grik2	glutamate receptor, ionotropic, kainate 2 (beta 2)	-0.399127	1.67897e-14	3.03742e-10	Vehicle versus 5XFAD
Dnajc27	DnaJ heat shock protein family (Hsp40) member C27	-0.44614	1.70865e-14	3.09113e-10	Vehicle versus 5XFAD
Cwc15	CWC15 spliceosome-associated protein	-0.508776	1.73826e-14	3.14468e-10	Vehicle versus 5XFAD
Dad1	defender against cell death 1	-0.516074	1.74291e-14	3.15309e-10	Vehicle versus 5XFAD
Ewsr1	Ewing sarcoma breakpoint region 1	-0.501248	1.76052e-14	3.18495e-10	Vehicle versus 5XFAD
Laptm4b	lysosomal-associated protein transmembrane 4B	-0.440196	1.77137e-14	3.20459e-10	Vehicle versus 5XFAD
Tmod2	tropomodulin 2	-0.538089	1.80767e-14	3.27025e-10	Vehicle versus 5XFAD
Pgls	6-phosphogluconolactonase	-0.380867	1.81709e-14	3.28729e-10	Vehicle versus 5XFAD
Rps17	ribosomal protein S17	-0.44323	1.85401e-14	3.3541e-10	Vehicle versus 5XFAD
Tmed10	transmembrane p24 trafficking protein 10	-0.500055	1.87005e-14	3.38311e-10	Vehicle versus 5XFAD
Tom1l2	target of myb1-like 2 (chicken)	-0.467633	1.87761e-14	3.39679e-10	Vehicle versus 5XFAD
Nol6	nucleolar protein family 6 (RNA-associated)	-0.41105	1.88834e-14	3.41619e-10	Vehicle versus 5XFAD
Hcfc1r1	host cell factor C1 regulator 1 (XPO1-dependent)	-0.539356	1.89265e-14	3.424e-10	Vehicle versus 5XFAD
Fam102b	family with sequence similarity 102, member B	-0.419561	1.91622e-14	3.46664e-10	Vehicle versus 5XFAD
Glra3	glycine receptor, alpha 3 subunit	-0.429197	1.99984e-14	3.61792e-10	Vehicle versus 5XFAD
Pkd1	polycystin 1, transient receptor potential channel interacting	-0.419511	2.00332e-14	3.62421e-10	Vehicle versus 5XFAD
Ap2a1	adaptor-related protein complex 2, alpha 1 subunit	-0.523818	2.01715e-14	3.64922e-10	Vehicle versus 5XFAD
Sox2ot	SOX2 overlapping transcript (non-protein coding)	-0.33431	2.03591e-14	3.68317e-10	Vehicle versus 5XFAD
Gstm1	glutathione S-transferase, mu 1	-0.534713	2.10409e-14	3.8065e-10	Vehicle versus 5XFAD
Rida	reactive intermediate imine deaminase A homolog	-0.39672	2.107e-14	3.81177e-10	Vehicle versus 5XFAD
Timp2	tissue inhibitor of metalloproteinase 2	-0.533306	2.12324e-14	3.84115e-10	Vehicle versus 5XFAD
Snrnp27	small nuclear ribonucleoprotein 27 (U4/U6.U5)	-0.479849	2.14441e-14	3.87946e-10	Vehicle versus 5XFAD
Gnptg	N-acetylglucosamine-1-phosphotransferase, gamma subunit	-0.476215	2.15254e-14	3.89415e-10	Vehicle versus 5XFAD
Denr	density-regulated protein	-0.448493	2.21273e-14	4.00305e-10	Vehicle versus 5XFAD
Tex2	testis expressed gene 2	-0.440365	2.22469e-14	4.02469e-10	Vehicle versus 5XFAD
Gm16286	predicted gene 16286	-0.474922	2.24344e-14	4.05861e-10	Vehicle versus 5XFAD
Sema4f	sema domain, immunoglobulin domain (Ig), TM domain, and short cytoplasmic domain	-0.364052	2.26141e-14	4.09112e-10	Vehicle versus 5XFAD
Cant1	calcium activated nucleotidase 1	-0.390872	2.26995e-14	4.10657e-10	Vehicle versus 5XFAD
Dlx5	distal-less homeobox 5	-0.305798	2.27933e-14	4.12353e-10	Vehicle versus 5XFAD
Pcnx4	pecanex homolog 4	-0.316892	2.31853e-14	4.19446e-10	Vehicle versus 5XFAD
Zfp580	zinc finger protein 580	-0.366656	2.32566e-14	4.20735e-10	Vehicle versus 5XFAD
Osgep	O-sialoglycoprotein endopeptidase	-0.337451	2.33204e-14	4.2189e-10	Vehicle versus 5XFAD
Dnajc7	DnaJ heat shock protein family (Hsp40) member C7	-0.4853	2.37382e-14	4.29448e-10	Vehicle versus 5XFAD
Tnks2	tankyrase, TRF1-interacting ankyrin-related ADP-ribose polymerase 2	-0.452377	2.4046e-14	4.35016e-10	Vehicle versus 5XFAD
Map1a	microtubule-associated protein 1 A	-0.452362	2.44727e-14	4.42736e-10	Vehicle versus 5XFAD
Ist1	increased sodium tolerance 1 homolog (yeast)	-0.429268	2.4507e-14	4.43356e-10	Vehicle versus 5XFAD
Icam5	intercellular adhesion molecule 5, telencephalin	-0.505093	2.46152e-14	4.45314e-10	Vehicle versus 5XFAD
Ugp2	UDP-glucose pyrophosphorylase 2	-0.40707	2.48345e-14	4.4928e-10	Vehicle versus 5XFAD
Cep63	centrosomal protein 63	-0.324207	2.49314e-14	4.51034e-10	Vehicle versus 5XFAD
Wdr37	WD repeat domain 37	-0.401372	2.49649e-14	4.51639e-10	Vehicle versus 5XFAD
Aldh2	aldehyde dehydrogenase 2, mitochondrial	-0.416631	2.54391e-14	4.60218e-10	Vehicle versus 5XFAD
Ubr1	ubiquitin protein ligase E3 component n-recognin 1	-0.390502	2.54908e-14	4.61154e-10	Vehicle versus 5XFAD
Pqbp1	polyglutamine binding protein 1	-0.463024	2.5614e-14	4.63382e-10	Vehicle versus 5XFAD
Matk	megakaryocyte-associated tyrosine kinase	-0.489724	2.57548e-14	4.65931e-10	Vehicle versus 5XFAD
Wasf3	WASP family, member 3	-0.434041	2.59682e-14	4.69791e-10	Vehicle versus 5XFAD
Hdac6	histone deacetylase 6	-0.356962	2.61942e-14	4.7388e-10	Vehicle versus 5XFAD
Dctn5	dynactin 5	-0.4915	2.62635e-14	4.75133e-10	Vehicle versus 5XFAD
Mapk14	mitogen-activated protein kinase 14	-0.437817	2.62884e-14	4.75584e-10	Vehicle versus 5XFAD
Hist3h2ba	H2B.U histone 2	-0.415482	2.65697e-14	4.80673e-10	Vehicle versus 5XFAD
Purb	purine rich element binding protein B	-0.524783	2.67901e-14	4.84659e-10	Vehicle versus 5XFAD
Lhfpl4	lipoma HMGIC fusion partner-like protein 4	-0.432745	2.69026e-14	4.86695e-10	Vehicle versus 5XFAD
Slc6a11	solute carrier family 6 (neurotransmitter transporter, GABA), member 11	-0.575705	2.692e-14	4.87009e-10	Vehicle versus 5XFAD
Lgalsl	lectin, galactoside binding-like	-0.408167	2.74059e-14	4.95801e-10	Vehicle versus 5XFAD
Fam8a1	family with sequence similarity 8, member A1	-0.481849	2.78224e-14	5.03336e-10	Vehicle versus 5XFAD
Nap1l3	nucleosome assembly protein 1-like 3	-0.41821	2.78314e-14	5.03497e-10	Vehicle versus 5XFAD
Znrd2	zinc ribbon domain containing 2	-0.406934	2.79815e-14	5.06214e-10	Vehicle versus 5XFAD
Supt5	suppressor of Ty 5, DSIF elongation factor subunit	-0.422607	2.82389e-14	5.1087e-10	Vehicle versus 5XFAD
P4htm	prolyl 4-hydroxylase, transmembrane (endoplasmic reticulum)	-0.446056	2.82678e-14	5.11393e-10	Vehicle versus 5XFAD
Rasgrp1	RAS guanyl releasing protein 1	-0.605462	2.86958e-14	5.19135e-10	Vehicle versus 5XFAD
Por	cytochrome p450 oxidoreductase	-0.484653	2.87504e-14	5.20123e-10	Vehicle versus 5XFAD
Sdhaf1	succinate dehydrogenase complex assembly factor 1	-0.348386	2.88515e-14	5.21952e-10	Vehicle versus 5XFAD
Fam98c	family with sequence similarity 98, member C	-0.327177	2.89787e-14	5.24254e-10	Vehicle versus 5XFAD
Clptm1l	CLPTM1-like	-0.487789	2.90239e-14	5.25071e-10	Vehicle versus 5XFAD
Fnbp1l	formin binding protein 1-like	-0.424388	2.90693e-14	5.25893e-10	Vehicle versus 5XFAD
Nalcn	sodium leak channel, non-selective	-0.416383	2.93762e-14	5.31445e-10	Vehicle versus 5XFAD
Anapc16	anaphase promoting complex subunit 16	-0.444733	2.93959e-14	5.31801e-10	Vehicle versus 5XFAD
Kidins220	kinase D-interacting substrate 220	-0.498776	2.95233e-14	5.34105e-10	Vehicle versus 5XFAD
Map7d2	MAP7 domain containing 2	-0.509171	2.95868e-14	5.35255e-10	Vehicle versus 5XFAD
Cbx4	chromobox 4	-0.420718	2.96567e-14	5.36519e-10	Vehicle versus 5XFAD
Nrip2	nuclear receptor interacting protein 2	-0.395943	2.96811e-14	5.36962e-10	Vehicle versus 5XFAD
Smarca4	SWI/SNF related, matrix associated, actin dependent regulator of chromatin, subfamily a, member 4	-0.483562	2.97733e-14	5.38629e-10	Vehicle versus 5XFAD
Haghl	hydroxyacylglutathione hydrolase-like	-0.464292	3.00365e-14	5.4339e-10	Vehicle versus 5XFAD
Tubb4a	tubulin, beta 4A class IVA	-0.517853	3.13625e-14	5.6738e-10	Vehicle versus 5XFAD
Btbd3	BTB (POZ) domain containing 3	-0.544031	3.14385e-14	5.68754e-10	Vehicle versus 5XFAD
Akr1b3	aldo-keto reductase family 1, member B3 (aldose reductase)	-0.440365	3.19803e-14	5.78556e-10	Vehicle versus 5XFAD
Atp6v1g1	ATPase, H+ transporting, lysosomal V1 subunit G1	-0.476738	3.21933e-14	5.8241e-10	Vehicle versus 5XFAD
Nkx6-2	NK6 homeobox 2	-0.322321	3.23347e-14	5.84968e-10	Vehicle versus 5XFAD
Prkar2b	protein kinase, cAMP dependent regulatory, type II beta	-0.480015	3.24846e-14	5.87679e-10	Vehicle versus 5XFAD
Fut9	fucosyltransferase 9	-0.464989	3.29034e-14	5.95256e-10	Vehicle versus 5XFAD
Tlnrd1	talin rod domain containing 1	-0.350278	3.33554e-14	6.03433e-10	Vehicle versus 5XFAD
Syngr1	synaptogyrin 1	-0.486999	3.37713e-14	6.10957e-10	Vehicle versus 5XFAD
Taldo1	transaldolase 1	-0.460232	3.38575e-14	6.12516e-10	Vehicle versus 5XFAD
Smim18	small integral membrane protein 18	-0.406788	3.43366e-14	6.21183e-10	Vehicle versus 5XFAD
Tmem201	transmembrane protein 201	-0.346385	3.46647e-14	6.27118e-10	Vehicle versus 5XFAD
2300009A05Rik	RIKEN cDNA 2300009A05 gene	-0.369042	3.47697e-14	6.29019e-10	Vehicle versus 5XFAD
Bcas2	BCAS2 pre-mRNA processing factor	-0.459884	3.47877e-14	6.29344e-10	Vehicle versus 5XFAD
Golga4	golgi autoantigen, golgin subfamily a, 4	-0.388401	3.48589e-14	6.30632e-10	Vehicle versus 5XFAD
Arrdc3	arrestin domain containing 3	-0.370142	3.52464e-14	6.37643e-10	Vehicle versus 5XFAD
Klhl7	kelch-like 7	-0.448524	3.54326e-14	6.41011e-10	Vehicle versus 5XFAD
Fam92a	CBY1 interacting BAR domain containing 1	-0.428652	3.55986e-14	6.44015e-10	Vehicle versus 5XFAD
Pam16	presequence translocase-asssociated motor 16	-0.557339	3.59801e-14	6.50916e-10	Vehicle versus 5XFAD
Snrpd1	small nuclear ribonucleoprotein D1	-0.529747	3.63644e-14	6.57869e-10	Vehicle versus 5XFAD
Bcl7b	B cell CLL/lymphoma 7B	-0.405279	3.64441e-14	6.59311e-10	Vehicle versus 5XFAD
Cyhr1	cysteine and histidine rich 1	-0.481492	3.65612e-14	6.61428e-10	Vehicle versus 5XFAD
Eif3a	eukaryotic translation initiation factor 3, subunit A	-0.47245	3.70036e-14	6.69431e-10	Vehicle versus 5XFAD
Mcts1	malignant T cell amplified sequence 1	-0.461757	3.7137e-14	6.71845e-10	Vehicle versus 5XFAD
Tmco1	transmembrane and coiled-coil domains 1	-0.453428	3.73645e-14	6.75962e-10	Vehicle versus 5XFAD
Zc3h15	zinc finger CCCH-type containing 15	-0.440378	3.81742e-14	6.90609e-10	Vehicle versus 5XFAD
Tmem60	transmembrane protein 60	-0.438231	3.82398e-14	6.91796e-10	Vehicle versus 5XFAD
Tmem25	transmembrane protein 25	-0.389585	4.00226e-14	7.24048e-10	Vehicle versus 5XFAD
Amigo1	adhesion molecule with Ig like domain 1	-0.343487	4.08526e-14	7.39065e-10	Vehicle versus 5XFAD
Eif2s2	eukaryotic translation initiation factor 2, subunit 2 (beta)	-0.471245	4.09556e-14	7.40927e-10	Vehicle versus 5XFAD
Aimp1	aminoacyl tRNA synthetase complex-interacting multifunctional protein 1	-0.468302	4.11691e-14	7.44791e-10	Vehicle versus 5XFAD
Dnajc6	DnaJ heat shock protein family (Hsp40) member C6	-0.51757	4.12377e-14	7.46032e-10	Vehicle versus 5XFAD
Nlgn3	neuroligin 3	-0.466888	4.13711e-14	7.48444e-10	Vehicle versus 5XFAD
Tiprl	TIP41, TOR signalling pathway regulator-like (S. cerevisiae)	-0.418912	4.14874e-14	7.50549e-10	Vehicle versus 5XFAD
Rapgef6	Rap guanine nucleotide exchange factor (GEF) 6	-0.334457	4.18247e-14	7.5665e-10	Vehicle versus 5XFAD
Mecp2	methyl CpG binding protein 2	-0.422126	4.22999e-14	7.65248e-10	Vehicle versus 5XFAD
Mrpl11	mitochondrial ribosomal protein L11	-0.454969	4.2402e-14	7.67095e-10	Vehicle versus 5XFAD
Itm2a	integral membrane protein 2A	-0.445682	4.297e-14	7.7737e-10	Vehicle versus 5XFAD
Fam32a	family with sequence similarity 32, member A	-0.427985	4.36985e-14	7.90549e-10	Vehicle versus 5XFAD
Slc25a5	solute carrier family 25 (mitochondrial carrier, adenine nucleotide translocator), member 5	-0.510263	4.38774e-14	7.93786e-10	Vehicle versus 5XFAD
Eif5	eukaryotic translation initiation factor 5	-0.443405	4.41295e-14	7.98347e-10	Vehicle versus 5XFAD
Eif3i	eukaryotic translation initiation factor 3, subunit I	-0.480994	4.45745e-14	8.06397e-10	Vehicle versus 5XFAD
Atp6v1c1	ATPase, H+ transporting, lysosomal V1 subunit C1	-0.496647	4.45936e-14	8.06743e-10	Vehicle versus 5XFAD
Txnrd1	thioredoxin reductase 1	-0.367214	4.49627e-14	8.13421e-10	Vehicle versus 5XFAD
Snrpe	small nuclear ribonucleoprotein E	-0.47951	4.5868e-14	8.29798e-10	Vehicle versus 5XFAD
Cope	coatomer protein complex, subunit epsilon	-0.483519	4.59131e-14	8.30614e-10	Vehicle versus 5XFAD
Kpnb1	karyopherin (importin) beta 1	-0.476804	4.65196e-14	8.41586e-10	Vehicle versus 5XFAD
Abcc5	ATP-binding cassette, sub-family C (CFTR/MRP), member 5	-0.438917	4.77622e-14	8.64066e-10	Vehicle versus 5XFAD
Gnl1	guanine nucleotide binding protein-like 1	-0.476938	4.96293e-14	8.97844e-10	Vehicle versus 5XFAD
Cdk9	cyclin-dependent kinase 9 (CDC2-related kinase)	-0.437874	4.98309e-14	9.01492e-10	Vehicle versus 5XFAD
Caprin1	cell cycle associated protein 1	-0.510969	5.01873e-14	9.07939e-10	Vehicle versus 5XFAD
Hes5	hes family bHLH transcription factor 5	-0.380089	5.07032e-14	9.17272e-10	Vehicle versus 5XFAD
Fam168b	family with sequence similarity 168, member B	-0.457245	5.08815e-14	9.20497e-10	Vehicle versus 5XFAD
Psmb3	proteasome (prosome, macropain) subunit, beta type 3	-0.484273	5.12398e-14	9.26979e-10	Vehicle versus 5XFAD
Adgrl3	adhesion G protein-coupled receptor L3	-0.402172	5.13193e-14	9.28417e-10	Vehicle versus 5XFAD
Anapc4	anaphase promoting complex subunit 4	-0.370535	5.13913e-14	9.2972e-10	Vehicle versus 5XFAD
1110032A03Rik	RIKEN cDNA 1110032A03 gene	-0.408235	5.14509e-14	9.30797e-10	Vehicle versus 5XFAD
Camk1g	calcium/calmodulin-dependent protein kinase I gamma	-0.412435	5.26866e-14	9.53154e-10	Vehicle versus 5XFAD
Snrpd3	small nuclear ribonucleoprotein D3	-0.499664	5.27849e-14	9.54931e-10	Vehicle versus 5XFAD
Pllp	plasma membrane proteolipid	-0.41105	5.28043e-14	9.55282e-10	Vehicle versus 5XFAD
Mrpl10	mitochondrial ribosomal protein L10	-0.393431	5.29724e-14	9.58324e-10	Vehicle versus 5XFAD
Samm50	SAMM50 sorting and assembly machinery component	-0.419317	5.35721e-14	9.69172e-10	Vehicle versus 5XFAD
Fundc2	FUN14 domain containing 2	-0.408235	5.43172e-14	9.82652e-10	Vehicle versus 5XFAD
Chmp4b	charged multivesicular body protein 4B	-0.428159	5.4446e-14	9.84983e-10	Vehicle versus 5XFAD
Flot2	flotillin 2	-0.469943	5.50577e-14	9.96048e-10	Vehicle versus 5XFAD
Slc25a46	solute carrier family 25, member 46	-0.433878	5.53488e-14	1.00131e-09	Vehicle versus 5XFAD
Usp19	ubiquitin specific peptidase 19	-0.390586	5.64216e-14	1.02072e-09	Vehicle versus 5XFAD
Tmed2	transmembrane p24 trafficking protein 2	-0.45935	5.68742e-14	1.02891e-09	Vehicle versus 5XFAD
Baz1b	bromodomain adjacent to zinc finger domain, 1B	-0.391344	5.70297e-14	1.03173e-09	Vehicle versus 5XFAD
Atraid	all-trans retinoic acid induced differentiation factor	-0.495049	5.77711e-14	1.04514e-09	Vehicle versus 5XFAD
Fndc3a	fibronectin type III domain containing 3A	-0.432384	6.01587e-14	1.08833e-09	Vehicle versus 5XFAD
Atp1b3	ATPase, Na+/K+ transporting, beta 3 polypeptide	-0.486457	6.01998e-14	1.08907e-09	Vehicle versus 5XFAD
Tango2	transport and golgi organization 2	-0.438923	6.07867e-14	1.09969e-09	Vehicle versus 5XFAD
Ubr4	ubiquitin protein ligase E3 component n-recognin 4	-0.496382	6.09797e-14	1.10318e-09	Vehicle versus 5XFAD
Ppp1cb	protein phosphatase 1 catalytic subunit beta	-0.460142	6.14374e-14	1.11146e-09	Vehicle versus 5XFAD
Tmem185a	transmembrane protein 185A	-0.394681	6.15169e-14	1.1129e-09	Vehicle versus 5XFAD
Tbrg1	transforming growth factor beta regulated gene 1	-0.42219	6.17046e-14	1.1163e-09	Vehicle versus 5XFAD
Lamtor1	late endosomal/lysosomal adaptor, MAPK and MTOR activator 1	-0.437234	6.30441e-14	1.14053e-09	Vehicle versus 5XFAD
Ndufaf8	NADH:ubiquinone oxidoreductase complex assembly factor 8	-0.385959	6.32768e-14	1.14474e-09	Vehicle versus 5XFAD
Adarb1	adenosine deaminase, RNA-specific, B1	-0.442077	6.50444e-14	1.17672e-09	Vehicle versus 5XFAD
Osbpl8	oxysterol binding protein-like 8	-0.442934	6.52732e-14	1.18086e-09	Vehicle versus 5XFAD
Urgcp	upregulator of cell proliferation	-0.443503	6.5447e-14	1.184e-09	Vehicle versus 5XFAD
Appl1	adaptor protein, phosphotyrosine interaction, PH domain and leucine zipper containing 1	-0.401746	6.56223e-14	1.18717e-09	Vehicle versus 5XFAD
Csnk1g2	casein kinase 1, gamma 2	-0.41105	6.57078e-14	1.18872e-09	Vehicle versus 5XFAD
Sptbn1	spectrin beta, non-erythrocytic 1	-0.445976	6.59824e-14	1.19369e-09	Vehicle versus 5XFAD
Psmd14	proteasome (prosome, macropain) 26S subunit, non-ATPase, 14	-0.495662	6.74469e-14	1.22018e-09	Vehicle versus 5XFAD
Vopp1	vesicular, overexpressed in cancer, prosurvival protein 1	-0.36612	6.74716e-14	1.22063e-09	Vehicle versus 5XFAD
Hypk	huntingtin interacting protein K	-0.527838	6.75288e-14	1.22166e-09	Vehicle versus 5XFAD
Tnrc6a	trinucleotide repeat containing 6a	-0.395076	6.86934e-14	1.24273e-09	Vehicle versus 5XFAD
5330417C22Rik	endosome-lysosome associated apoptosis and autophagy regulator 1	-0.3623	6.89013e-14	1.24649e-09	Vehicle versus 5XFAD
Zmynd11	zinc finger, MYND domain containing 11	-0.489242	7.01728e-14	1.2695e-09	Vehicle versus 5XFAD
Rab11a	RAB11A, member RAS oncogene family	-0.482069	7.06686e-14	1.27847e-09	Vehicle versus 5XFAD
Maged2	MAGE family member D2	-0.416763	7.12865e-14	1.28964e-09	Vehicle versus 5XFAD
Hnrnpul1	heterogeneous nuclear ribonucleoprotein U-like 1	-0.405173	7.13167e-14	1.29019e-09	Vehicle versus 5XFAD
Zim1	zinc finger, imprinted 1	-0.299211	7.14305e-14	1.29225e-09	Vehicle versus 5XFAD
9330182L06Rik	endosome-lysosome associated apoptosis and autophagy regulator family member 2	-0.351098	7.28477e-14	1.31789e-09	Vehicle versus 5XFAD
Prps1	phosphoribosyl pyrophosphate synthetase 1	-0.460197	7.34038e-14	1.32795e-09	Vehicle versus 5XFAD
Dnajb2	DnaJ heat shock protein family (Hsp40) member B2	-0.477437	7.36761e-14	1.33287e-09	Vehicle versus 5XFAD
Foxg1	forkhead box G1	-0.484334	7.54949e-14	1.36578e-09	Vehicle versus 5XFAD
Akap8	A kinase (PRKA) anchor protein 8	-0.365848	7.56748e-14	1.36903e-09	Vehicle versus 5XFAD
Ndufa12	NADH:ubiquinone oxidoreductase subunit A12	-0.482856	7.57842e-14	1.37101e-09	Vehicle versus 5XFAD
Trpc4ap	transient receptor potential cation channel, subfamily C, member 4 associated protein	-0.458124	7.59003e-14	1.37311e-09	Vehicle versus 5XFAD
Cox7c	cytochrome c oxidase subunit 7C	-0.402641	7.59719e-14	1.37441e-09	Vehicle versus 5XFAD
Dlg3	discs large MAGUK scaffold protein 3	-0.409826	7.60658e-14	1.37611e-09	Vehicle versus 5XFAD
Tbc1d8	TBC1 domain family, member 8	-0.322575	7.67041e-14	1.38765e-09	Vehicle versus 5XFAD
Adss	adenylosuccinate synthetase like 1	-0.417884	7.67473e-14	1.38843e-09	Vehicle versus 5XFAD
Ap1s1	adaptor protein complex AP-1, sigma 1	-0.492888	7.77799e-14	1.40712e-09	Vehicle versus 5XFAD
Ptms	parathymosin	-0.543127	7.78235e-14	1.40791e-09	Vehicle versus 5XFAD
Snx16	sorting nexin 16	-0.379831	7.83212e-14	1.41691e-09	Vehicle versus 5XFAD
Pax6	paired box 6	-0.319392	7.88846e-14	1.4271e-09	Vehicle versus 5XFAD
Ckap5	cytoskeleton associated protein 5	-0.447949	7.92639e-14	1.43396e-09	Vehicle versus 5XFAD
Mef2a	myocyte enhancer factor 2A	-0.466684	8.07077e-14	1.46008e-09	Vehicle versus 5XFAD
Blmh	bleomycin hydrolase	-0.454119	8.16081e-14	1.47637e-09	Vehicle versus 5XFAD
Phb	prohibitin	-0.505026	8.25973e-14	1.49427e-09	Vehicle versus 5XFAD
Man1a	mannosidase 1, alpha	-0.414169	8.29117e-14	1.49996e-09	Vehicle versus 5XFAD
Txnl1	thioredoxin-like 1	-0.473319	8.31427e-14	1.50413e-09	Vehicle versus 5XFAD
Bud31	BUD31 homolog	-0.420193	8.39841e-14	1.51936e-09	Vehicle versus 5XFAD
Rnf220	ring finger protein 220	-0.4663	8.58438e-14	1.553e-09	Vehicle versus 5XFAD
Nedd4l	neural precursor cell expressed, developmentally down-regulated gene 4-like	-0.480684	8.5974e-14	1.55536e-09	Vehicle versus 5XFAD
Akap9	A kinase (PRKA) anchor protein (yotiao) 9	-0.412435	8.67587e-14	1.56955e-09	Vehicle versus 5XFAD
Rwdd1	RWD domain containing 1	-0.42219	8.77715e-14	1.58787e-09	Vehicle versus 5XFAD
Sf3b6	splicing factor 3B, subunit 6	-0.493724	8.79226e-14	1.59061e-09	Vehicle versus 5XFAD
Azi2	5-azacytidine induced gene 2	-0.41927	8.84249e-14	1.59969e-09	Vehicle versus 5XFAD
Arhgef15	Rho guanine nucleotide exchange factor (GEF) 15	-0.283232	9.03774e-14	1.63502e-09	Vehicle versus 5XFAD
Phax	phosphorylated adaptor for RNA export	-0.408251	9.04325e-14	1.63601e-09	Vehicle versus 5XFAD
Sars	seryl-aminoacyl-tRNA synthetase	-0.495939	9.26247e-14	1.67567e-09	Vehicle versus 5XFAD
Mkrn1	makorin, ring finger protein, 1	-0.481603	9.28994e-14	1.68064e-09	Vehicle versus 5XFAD
Cyb561	cytochrome b-561	-0.440951	9.34146e-14	1.68996e-09	Vehicle versus 5XFAD
Coro1c	coronin, actin binding protein 1C	-0.409639	9.41074e-14	1.7025e-09	Vehicle versus 5XFAD
Elavl2	ELAV like RNA binding protein 1	-0.453642	9.46609e-14	1.71251e-09	Vehicle versus 5XFAD
Ubfd1	ubiquitin family domain containing 1	-0.363283	9.69969e-14	1.75477e-09	Vehicle versus 5XFAD
Rp9	retinitis pigmentosa 9 (human)	-0.39075	9.77522e-14	1.76844e-09	Vehicle versus 5XFAD
Pitpna	phosphatidylinositol transfer protein, alpha	-0.487132	9.85765e-14	1.78335e-09	Vehicle versus 5XFAD
Wipi2	WD repeat domain, phosphoinositide interacting 2	-0.392814	1.01118e-13	1.82932e-09	Vehicle versus 5XFAD
Rps29	ribosomal protein S29	-0.335911	1.02257e-13	1.84993e-09	Vehicle versus 5XFAD
Fbxo2	F-box protein 2	-0.431808	1.0347e-13	1.87187e-09	Vehicle versus 5XFAD
Extl2	exostosin-like glycosyltransferase 2	-0.43654	1.04609e-13	1.89248e-09	Vehicle versus 5XFAD
Bpgm	2,3-bisphosphoglycerate mutase	-0.355945	1.05638e-13	1.9111e-09	Vehicle versus 5XFAD
Tacc1	transforming, acidic coiled-coil containing protein 1	-0.435085	1.06097e-13	1.91939e-09	Vehicle versus 5XFAD
1700023F06Rik	EF-hand calcium binding domain 15	-0.29862	1.067e-13	1.93031e-09	Vehicle versus 5XFAD
Lzts1	leucine zipper, putative tumor suppressor 1	-0.433118	1.06861e-13	1.93323e-09	Vehicle versus 5XFAD
Bhlhb9	basic helix-loop-helix domain containing, class B9	-0.460438	1.06908e-13	1.93407e-09	Vehicle versus 5XFAD
Rundc3b	RUN domain containing 3B	-0.391065	1.07453e-13	1.94393e-09	Vehicle versus 5XFAD
Ndufa7	NADH:ubiquinone oxidoreductase subunit A7	-0.479157	1.0755e-13	1.94569e-09	Vehicle versus 5XFAD
Mif	macrophage migration inhibitory factor (glycosylation-inhibiting factor)	-0.452755	1.08274e-13	1.95879e-09	Vehicle versus 5XFAD
Ncam1	neural cell adhesion molecule 1	-0.499141	1.08759e-13	1.96755e-09	Vehicle versus 5XFAD
Olfm1	olfactomedin 1	0.463684	1.09186e-13	1.97528e-09	Vehicle versus 5XFAD
March4	membrane associated ring-CH-type finger 4	-0.281871	1.0957e-13	1.98223e-09	Vehicle versus 5XFAD
Tra2b	transformer 2 beta	-0.460367	1.10628e-13	2.00137e-09	Vehicle versus 5XFAD
Prelid3b	PRELI domain containing 3B	-0.431115	1.10843e-13	2.00527e-09	Vehicle versus 5XFAD
Zrsr2	zinc finger (CCCH type), RNA binding motif and serine/arginine rich 2	-0.427826	1.11613e-13	2.01918e-09	Vehicle versus 5XFAD
Pitpnm1	phosphatidylinositol transfer protein, membrane-associated 1	-0.464579	1.13247e-13	2.04875e-09	Vehicle versus 5XFAD
Mark4	MAP/microtubule affinity regulating kinase 4	-0.373349	1.13864e-13	2.05991e-09	Vehicle versus 5XFAD
Drg1	developmentally regulated GTP binding protein 1	-0.435015	1.14293e-13	2.06768e-09	Vehicle versus 5XFAD
Sirt2	sirtuin 2	-0.497206	1.14732e-13	2.07562e-09	Vehicle versus 5XFAD
Bclaf1	BCL2-associated transcription factor 1	-0.428652	1.15125e-13	2.08273e-09	Vehicle versus 5XFAD
Cdh13	cadherin 13	-0.430546	1.15601e-13	2.09133e-09	Vehicle versus 5XFAD
Ift22	intraflagellar transport 22	-0.441321	1.16248e-13	2.10305e-09	Vehicle versus 5XFAD
Eif3d	eukaryotic translation initiation factor 3, subunit D	-0.445266	1.16818e-13	2.11335e-09	Vehicle versus 5XFAD
Kmt2e	lysine (K)-specific methyltransferase 2E	-0.443314	1.17395e-13	2.1238e-09	Vehicle versus 5XFAD
Ivns1abp	influenza virus NS1A binding protein	-0.492593	1.19316e-13	2.15854e-09	Vehicle versus 5XFAD
Ptprf	protein tyrosine phosphatase, receptor type, F	-0.448966	1.19449e-13	2.16096e-09	Vehicle versus 5XFAD
Fam163b	family with sequence similarity 163, member B	-0.428972	1.19908e-13	2.16926e-09	Vehicle versus 5XFAD
Nfasc	neurofascin	-0.432992	1.21095e-13	2.19073e-09	Vehicle versus 5XFAD
Ift20	intraflagellar transport 20	-0.448524	1.21811e-13	2.20368e-09	Vehicle versus 5XFAD
Abcf1	ATP-binding cassette, sub-family F (GCN20), member 1	-0.413859	1.22151e-13	2.20983e-09	Vehicle versus 5XFAD
Med21	mediator complex subunit 21	-0.43654	1.22593e-13	2.21782e-09	Vehicle versus 5XFAD
Wasl	WASP like actin nucleation promoting factor	-0.381927	1.24642e-13	2.2549e-09	Vehicle versus 5XFAD
Snd1	staphylococcal nuclease and tudor domain containing 1	-0.393128	1.24934e-13	2.26019e-09	Vehicle versus 5XFAD
Hist1h1c	H1.2 linker histone, cluster member	-0.367517	1.26364e-13	2.28605e-09	Vehicle versus 5XFAD
Pde1c	phosphodiesterase 1C	-0.352297	1.30851e-13	2.36723e-09	Vehicle versus 5XFAD
Txndc16	thioredoxin domain containing 16	-0.351549	1.31176e-13	2.37311e-09	Vehicle versus 5XFAD
Mien1	migration and invasion enhancer 1	-0.487919	1.34668e-13	2.43627e-09	Vehicle versus 5XFAD
Ttbk1	tau tubulin kinase 1	-0.351098	1.34919e-13	2.44082e-09	Vehicle versus 5XFAD
Hnrnpa0	heterogeneous nuclear ribonucleoprotein A0	-0.435853	1.35868e-13	2.458e-09	Vehicle versus 5XFAD
Mprip	myosin phosphatase Rho interacting protein	-0.502132	1.36552e-13	2.47035e-09	Vehicle versus 5XFAD
Srrm3	serine/arginine repetitive matrix 3	-0.32475	1.36627e-13	2.47172e-09	Vehicle versus 5XFAD
Kpna1	karyopherin (importin) alpha 1	-0.450061	1.36887e-13	2.47642e-09	Vehicle versus 5XFAD
Cpne2	copine II	-0.406631	1.37418e-13	2.48604e-09	Vehicle versus 5XFAD
Atp2c1	ATPase, Ca++-sequestering	-0.445519	1.38002e-13	2.49659e-09	Vehicle versus 5XFAD
Ermn	ermin, ERM-like protein	-0.392553	1.38163e-13	2.49951e-09	Vehicle versus 5XFAD
Tpd52l1	tumor protein D52-like 1	-0.464096	1.38275e-13	2.50154e-09	Vehicle versus 5XFAD
Cab39	calcium binding protein 39	-0.439064	1.39524e-13	2.52413e-09	Vehicle versus 5XFAD
Cops2	COP9 signalosome subunit 2	-0.473555	1.40623e-13	2.54401e-09	Vehicle versus 5XFAD
Ncoa7	nuclear receptor coactivator 6	-0.416473	1.41529e-13	2.5604e-09	Vehicle versus 5XFAD
Rnf20	ring finger protein 20	-0.322045	1.42962e-13	2.58633e-09	Vehicle versus 5XFAD
Add2	adducin 2 (beta)	-0.435067	1.44192e-13	2.60858e-09	Vehicle versus 5XFAD
Uqcrc2	ubiquinol cytochrome c reductase core protein 2	-0.503525	1.46714e-13	2.6542e-09	Vehicle versus 5XFAD
Ptpa	protein tyrosine phosphatase, receptor type, A	-0.520818	1.48578e-13	2.68792e-09	Vehicle versus 5XFAD
Slc25a12	solute carrier family 25 (mitochondrial carrier, Aralar), member 12	-0.506162	1.51579e-13	2.74222e-09	Vehicle versus 5XFAD
Smim19	small integral membrane protein 19	-0.397753	1.53185e-13	2.77126e-09	Vehicle versus 5XFAD
Zfp622	zinc finger protein 622	-0.398072	1.53297e-13	2.77329e-09	Vehicle versus 5XFAD
Gpat4	glycerol-3-phosphate acyltransferase 4	-0.363835	1.53635e-13	2.77941e-09	Vehicle versus 5XFAD
Smg5	SMG5 nonsense mediated mRNA decay factor	-0.351646	1.55735e-13	2.81739e-09	Vehicle versus 5XFAD
Arl3	ADP-ribosylation factor-like 3	-0.459832	1.56089e-13	2.82381e-09	Vehicle versus 5XFAD
Pcmtd2	protein-L-isoaspartate (D-aspartate) O-methyltransferase domain containing 2	-0.419224	1.56844e-13	2.83747e-09	Vehicle versus 5XFAD
Akirin2	akirin 2	-0.401898	1.58562e-13	2.86855e-09	Vehicle versus 5XFAD
Polr2c	polymerase (RNA) II (DNA directed) polypeptide C	-0.4441	1.6168e-13	2.92495e-09	Vehicle versus 5XFAD
Cdh22	cadherin 22	-0.351895	1.62284e-13	2.93588e-09	Vehicle versus 5XFAD
Ubap2l	ubiquitin-associated protein 2-like	-0.428123	1.62657e-13	2.94263e-09	Vehicle versus 5XFAD
Slc27a4	solute carrier family 27 (fatty acid transporter), member 4	-0.37379	1.64875e-13	2.98275e-09	Vehicle versus 5XFAD
Olig1	oligodendrocyte transcription factor 1	-0.535275	1.6497e-13	2.98446e-09	Vehicle versus 5XFAD
Ica1l	islet cell autoantigen 1-like	-0.345248	1.65427e-13	2.99274e-09	Vehicle versus 5XFAD
Prkcd	protein kinase C, delta	-0.315125	1.68376e-13	3.04609e-09	Vehicle versus 5XFAD
1110008P14Rik	bublin coiled coil protein	-0.487249	1.68465e-13	3.04769e-09	Vehicle versus 5XFAD
Ndufv3	NADH:ubiquinone oxidoreductase core subunit V3	-0.442216	1.69395e-13	3.06453e-09	Vehicle versus 5XFAD
Nfs1	nitrogen fixation gene 1 (S. cerevisiae)	-0.381241	1.69561e-13	3.06754e-09	Vehicle versus 5XFAD
Dcp1b	decapping mRNA 1B	-0.289157	1.70286e-13	3.08064e-09	Vehicle versus 5XFAD
Cul2	cullin 2	-0.432992	1.70814e-13	3.09019e-09	Vehicle versus 5XFAD
Anapc5	anaphase-promoting complex subunit 5	-0.444217	1.73052e-13	3.13069e-09	Vehicle versus 5XFAD
Iqsec3	IQ motif and Sec7 domain 3	-0.376284	1.75663e-13	3.17792e-09	Vehicle versus 5XFAD
Plcb4	phospholipase C, beta 4	-0.36247	1.77619e-13	3.2133e-09	Vehicle versus 5XFAD
Sf3b2	splicing factor 3b, subunit 2	-0.470428	1.78481e-13	3.2289e-09	Vehicle versus 5XFAD
Hdgfl3	HDGF like 3	-0.465635	1.7946e-13	3.24662e-09	Vehicle versus 5XFAD
Armcx3	armadillo repeat containing, X-linked 3	-0.43534	1.79518e-13	3.24766e-09	Vehicle versus 5XFAD
Luc7l3	LUC7-like 3 (S. cerevisiae)	-0.415851	1.79743e-13	3.25172e-09	Vehicle versus 5XFAD
Sh3gl3	SH3 domain protein 2C, pseudogene 1	-0.387016	1.82493e-13	3.30147e-09	Vehicle versus 5XFAD
Mycbp2	MYC binding protein 2, E3 ubiquitin protein ligase	-0.477592	1.8576e-13	3.36059e-09	Vehicle versus 5XFAD
Snrpb	small nuclear ribonucleoprotein B	-0.4594	1.85827e-13	3.36179e-09	Vehicle versus 5XFAD
Kif5c	kinesin family member 5C	-0.421938	1.87354e-13	3.38942e-09	Vehicle versus 5XFAD
Clcn6	chloride channel, voltage-sensitive 6	-0.421938	1.87444e-13	3.39104e-09	Vehicle versus 5XFAD
Gm17018	deleted in primary ciliary dyskinesia	-0.458124	1.87485e-13	3.39179e-09	Vehicle versus 5XFAD
Zdhhc22	zinc finger, DHHC-type containing 22	-0.346344	1.89726e-13	3.43233e-09	Vehicle versus 5XFAD
Lgals8	lectin, galactose binding, soluble 8	-0.305895	1.90567e-13	3.44756e-09	Vehicle versus 5XFAD
1110051M20Rik	centriolar satellite-associated tubulin polyglutamylase complex regulator 1	-0.455927	1.9078e-13	3.4514e-09	Vehicle versus 5XFAD
Psmc5	protease (prosome, macropain) 26S subunit, ATPase 5	-0.47017	1.93408e-13	3.49894e-09	Vehicle versus 5XFAD
Celf2	CUGBP, Elav-like family member 2	-0.478425	1.93486e-13	3.50036e-09	Vehicle versus 5XFAD
Dhx9	DEAH (Asp-Glu-Ala-His) box polypeptide 9	-0.413843	1.97269e-13	3.56879e-09	Vehicle versus 5XFAD
Mt1	metallothionein 1	-0.483132	1.98433e-13	3.58985e-09	Vehicle versus 5XFAD
Galnt1	polypeptide N-acetylgalactosaminyltransferase 1	-0.332878	2.0041e-13	3.62561e-09	Vehicle versus 5XFAD
Tle4	transducin-like enhancer of split 4	-0.399052	2.02797e-13	3.66881e-09	Vehicle versus 5XFAD
Tmem178b	transmembrane protein 178B	-0.401695	2.04501e-13	3.69962e-09	Vehicle versus 5XFAD
Dnajc8	DnaJ heat shock protein family (Hsp40) member C8	-0.467815	2.0494e-13	3.70757e-09	Vehicle versus 5XFAD
Rnf114	ring finger protein 114	-0.435249	2.05757e-13	3.72234e-09	Vehicle versus 5XFAD
Dlgap4	DLG associated protein 4	-0.454119	2.06913e-13	3.74326e-09	Vehicle versus 5XFAD
Ptn	pleiotrophin	-0.538344	2.08702e-13	3.77562e-09	Vehicle versus 5XFAD
Ddx6	DEAD (Asp-Glu-Ala-Asp) box polypeptide 6	-0.43484	2.09725e-13	3.79414e-09	Vehicle versus 5XFAD
Zdhhc14	zinc finger, DHHC domain containing 14	-0.395724	2.10308e-13	3.80468e-09	Vehicle versus 5XFAD
Casd1	CAS1 domain containing 1	-0.375493	2.13146e-13	3.85602e-09	Vehicle versus 5XFAD
Tpd52l2	tumor protein D52-like 2	-0.39969	2.15562e-13	3.89973e-09	Vehicle versus 5XFAD
Fa2h	fatty acid 2-hydroxylase	-0.324207	2.1692e-13	3.9243e-09	Vehicle versus 5XFAD
Nkiras1	NFKB inhibitor interacting Ras-like protein 1	-0.484113	2.17975e-13	3.94338e-09	Vehicle versus 5XFAD
Stradb	STE20-related kinase adaptor beta	-0.333405	2.18254e-13	3.94843e-09	Vehicle versus 5XFAD
Ankrd46	ankyrin repeat domain 46	-0.443121	2.1966e-13	3.97387e-09	Vehicle versus 5XFAD
Rpl36a	ribosomal protein L36A	-0.410615	2.20979e-13	3.99773e-09	Vehicle versus 5XFAD
Tmsb4x	thymosin, beta 4, X chromosome	-0.407792	2.22437e-13	4.02411e-09	Vehicle versus 5XFAD
Zfp467	zinc finger protein 467	-0.353799	2.22984e-13	4.03401e-09	Vehicle versus 5XFAD
Kansl3	KAT8 regulatory NSL complex subunit 3	-0.375272	2.24037e-13	4.05306e-09	Vehicle versus 5XFAD
Nefh	neurofilament, heavy polypeptide	-0.37333	2.25853e-13	4.0859e-09	Vehicle versus 5XFAD
Cirbp	cold inducible RNA binding protein	-0.43377	2.26201e-13	4.09221e-09	Vehicle versus 5XFAD
Slc4a3	solute carrier family 4 (anion exchanger), member 3	-0.444909	2.26281e-13	4.09364e-09	Vehicle versus 5XFAD
Oga	O-GlcNAcase	-0.481961	2.26483e-13	4.0973e-09	Vehicle versus 5XFAD
Stmn1	stathmin 1	-0.675772	2.2803e-13	4.12529e-09	Vehicle versus 5XFAD
Sh3kbp1	SH3-domain kinase binding protein 1	-0.326676	2.28032e-13	4.12532e-09	Vehicle versus 5XFAD
Tsnax	translin-associated factor X	-0.432591	2.33323e-13	4.22105e-09	Vehicle versus 5XFAD
Cct6a	chaperonin containing Tcp1, subunit 6a (zeta)	-0.460538	2.3437e-13	4.23998e-09	Vehicle versus 5XFAD
Ppp2r5d	protein phosphatase 2, regulatory subunit B', delta	-0.437817	2.34662e-13	4.24528e-09	Vehicle versus 5XFAD
Tmem208	transmembrane protein 208	-0.39969	2.375e-13	4.29661e-09	Vehicle versus 5XFAD
Ube2i	ubiquitin-conjugating enzyme E2I	-0.427169	2.37591e-13	4.29825e-09	Vehicle versus 5XFAD
Mtss2	MTSS I-BAR domain containing 2	-0.405784	2.38691e-13	4.31817e-09	Vehicle versus 5XFAD
Ybx1	Y box protein 1	-0.500075	2.39237e-13	4.32804e-09	Vehicle versus 5XFAD
Slc35c2	solute carrier family 35, member C2	-0.358582	2.46852e-13	4.4658e-09	Vehicle versus 5XFAD
Atl2	atlastin GTPase 2	-0.389864	2.48111e-13	4.48857e-09	Vehicle versus 5XFAD
Atmin	ATM interactor	-0.383178	2.5142e-13	4.54843e-09	Vehicle versus 5XFAD
Egfl7	EGF-like domain 7	-0.359769	2.57647e-13	4.66109e-09	Vehicle versus 5XFAD
Eid2	EP300 interacting inhibitor of differentiation 2	-0.450796	2.58728e-13	4.68065e-09	Vehicle versus 5XFAD
Timm22	translocase of inner mitochondrial membrane 22	-0.431929	2.64239e-13	4.78035e-09	Vehicle versus 5XFAD
2810468N07Rik	cytoplasmic endogenous regulator of oxidative phosphorylation 1	-0.311514	2.69027e-13	4.86696e-09	Vehicle versus 5XFAD
Eef1e1	eukaryotic translation elongation factor 1 epsilon 1	-0.389395	2.72821e-13	4.93561e-09	Vehicle versus 5XFAD
Mrpl41	mitochondrial ribosomal protein L41	-0.475866	2.73188e-13	4.94225e-09	Vehicle versus 5XFAD
Mag	myelin-associated glycoprotein	-0.510141	2.74506e-13	4.96608e-09	Vehicle versus 5XFAD
Arpc5l	actin related protein 2/3 complex, subunit 5-like	-0.503796	2.76613e-13	5.0042e-09	Vehicle versus 5XFAD
Ylpm1	YLP motif containing 1	-0.406813	2.76721e-13	5.00617e-09	Vehicle versus 5XFAD
Cdk5r2	cyclin-dependent kinase 5, regulatory subunit 2 (p39)	-0.483	2.77915e-13	5.02777e-09	Vehicle versus 5XFAD
Snx25	sorting nexin 25	-0.34066	2.78141e-13	5.03185e-09	Vehicle versus 5XFAD
Cfl2	cofilin 2, muscle	-0.420636	2.78458e-13	5.03758e-09	Vehicle versus 5XFAD
Clint1	clathrin interactor 1	-0.341096	2.81864e-13	5.0992e-09	Vehicle versus 5XFAD
Cdk17	cyclin-dependent kinase 17	-0.499538	2.82103e-13	5.10353e-09	Vehicle versus 5XFAD
Wdr82	WD repeat domain containing 82	-0.430998	2.86881e-13	5.18997e-09	Vehicle versus 5XFAD
Fgf1	fibroblast growth factor 1	-0.369872	2.86938e-13	5.191e-09	Vehicle versus 5XFAD
Clip3	CAP-GLY domain containing linker protein 3	-0.459011	2.90584e-13	5.25696e-09	Vehicle versus 5XFAD
Mb21d2	Mab-21 domain containing 2	-0.332177	2.91004e-13	5.26456e-09	Vehicle versus 5XFAD
Churc1	churchill domain containing 1	-0.435414	2.92201e-13	5.28621e-09	Vehicle versus 5XFAD
Tug1	taurine upregulated gene 1	-0.403437	2.9347e-13	5.30917e-09	Vehicle versus 5XFAD
Plxna2	plexin A2	-0.413961	2.95348e-13	5.34314e-09	Vehicle versus 5XFAD
Lsm6	LSM6 homolog, U6 small nuclear RNA and mRNA degradation associated	-0.466341	2.96054e-13	5.35592e-09	Vehicle versus 5XFAD
Tpbg	trophoblast glycoprotein	-0.401651	2.98446e-13	5.39919e-09	Vehicle versus 5XFAD
Ranbp6	RAN binding protein 6	-0.34985	2.99064e-13	5.41036e-09	Vehicle versus 5XFAD
Rragd	Ras-related GTP binding D	-0.401797	2.99715e-13	5.42214e-09	Vehicle versus 5XFAD
Rad23b	RAD23 homolog B, nucleotide excision repair protein	-0.459893	3.06069e-13	5.5371e-09	Vehicle versus 5XFAD
Cox20	cytochrome c oxidase assembly protein 20	-0.453682	3.06158e-13	5.5387e-09	Vehicle versus 5XFAD
Npepps	aminopeptidase puromycin sensitive	-0.435772	3.06579e-13	5.54632e-09	Vehicle versus 5XFAD
Wdr48	WD repeat domain 48	-0.402333	3.09116e-13	5.59223e-09	Vehicle versus 5XFAD
Rpl7	ribosomal protein L7	-0.451037	3.0923e-13	5.59428e-09	Vehicle versus 5XFAD
Psmd3	proteasome (prosome, macropain) 26S subunit, non-ATPase, 3	-0.413527	3.09894e-13	5.6063e-09	Vehicle versus 5XFAD
Ube2n	ubiquitin-conjugating enzyme E2N	-0.479371	3.11429e-13	5.63406e-09	Vehicle versus 5XFAD
Magi3	membrane associated guanylate kinase, WW and PDZ domain containing 3	-0.345248	3.11561e-13	5.63644e-09	Vehicle versus 5XFAD
Rab24	RAB24, member RAS oncogene family	-0.427985	3.12471e-13	5.6529e-09	Vehicle versus 5XFAD
Lrrn3	leucine rich repeat protein 3, neuronal	-0.358262	3.1552e-13	5.70807e-09	Vehicle versus 5XFAD
Chmp2a	charged multivesicular body protein 2A	-0.461018	3.18436e-13	5.76082e-09	Vehicle versus 5XFAD
Tmod1	tropomodulin 1	-0.381903	3.18831e-13	5.76796e-09	Vehicle versus 5XFAD
Cdc42bpa	CDC42 binding protein kinase alpha	-0.414625	3.19297e-13	5.77641e-09	Vehicle versus 5XFAD
P4hb	prolyl 4-hydroxylase, beta polypeptide	-0.45823	3.21177e-13	5.81041e-09	Vehicle versus 5XFAD
Spire1	spire type actin nucleation factor 1	-0.424654	3.21376e-13	5.81402e-09	Vehicle versus 5XFAD
B9d2	B9 protein domain 2	-0.34985	3.22756e-13	5.83897e-09	Vehicle versus 5XFAD
Xpr1	xenotropic and polytropic retrovirus receptor 1	-0.437234	3.24496e-13	5.87046e-09	Vehicle versus 5XFAD
Lrrc59	leucine rich repeat containing 59	-0.376074	3.26252e-13	5.90223e-09	Vehicle versus 5XFAD
Trappc12	trafficking protein particle complex 12	-0.454831	3.30229e-13	5.97418e-09	Vehicle versus 5XFAD
Tma7	translational machinery associated 7	-0.473723	3.31073e-13	5.98944e-09	Vehicle versus 5XFAD
Eif3g	eukaryotic translation initiation factor 3, subunit G	-0.417034	3.33354e-13	6.03071e-09	Vehicle versus 5XFAD
Psmb2	proteasome (prosome, macropain) subunit, beta type 2	-0.464688	3.33755e-13	6.03796e-09	Vehicle versus 5XFAD
Timp4	tissue inhibitor of metalloproteinase 4	-0.403811	3.48158e-13	6.29852e-09	Vehicle versus 5XFAD
Auh	AU RNA binding protein/enoyl-coenzyme A hydratase	-0.444902	3.48496e-13	6.30464e-09	Vehicle versus 5XFAD
Nudt11	nudix (nucleoside diphosphate linked moiety X)-type motif 11	-0.400079	3.49562e-13	6.32393e-09	Vehicle versus 5XFAD
Lratd1	LRAT domain containing 1	-0.378628	3.52064e-13	6.36918e-09	Vehicle versus 5XFAD
Sidt2	SID1 transmembrane family, member 2	-0.372417	3.52576e-13	6.37845e-09	Vehicle versus 5XFAD
2610002M06Rik	RIKEN cDNA 2610002M06 gene	-0.368433	3.54501e-13	6.41328e-09	Vehicle versus 5XFAD
Fubp1	far upstream element (FUSE) binding protein 1	-0.435754	3.5513e-13	6.42465e-09	Vehicle versus 5XFAD
Actr3	ARP3 actin-related protein 3	-0.423624	3.58081e-13	6.47804e-09	Vehicle versus 5XFAD
Snx27	sorting nexin family member 27	-0.425392	3.58799e-13	6.49103e-09	Vehicle versus 5XFAD
Rnf181	ring finger protein 181	-0.417448	3.61644e-13	6.54249e-09	Vehicle versus 5XFAD
Sema4a	sema domain, immunoglobulin domain (Ig), transmembrane domain (TM) and short cytoplasmic domain, (semaphorin) 4A	-0.370161	3.68669e-13	6.66959e-09	Vehicle versus 5XFAD
Peg10	paternally expressed 10	-0.317725	3.69014e-13	6.67583e-09	Vehicle versus 5XFAD
Sarnp	SAP domain containing ribonucleoprotein	-0.434897	3.69532e-13	6.6852e-09	Vehicle versus 5XFAD
Paqr4	progestin and adipoQ receptor family member IV	-0.34066	3.71213e-13	6.71561e-09	Vehicle versus 5XFAD
Cnot11	CCR4-NOT transcription complex, subunit 11	-0.28197	3.76509e-13	6.81142e-09	Vehicle versus 5XFAD
Hibadh	3-hydroxyisobutyrate dehydrogenase	-0.43215	3.79204e-13	6.86018e-09	Vehicle versus 5XFAD
Ssr3	signal sequence receptor, gamma	-0.478458	3.81627e-13	6.90401e-09	Vehicle versus 5XFAD
Tnpo1	transportin 1	-0.345978	3.81752e-13	6.90627e-09	Vehicle versus 5XFAD
Eif4g2	eukaryotic translation initiation factor 4, gamma 2	-0.419908	3.90061e-13	7.05659e-09	Vehicle versus 5XFAD
Dusp8	dual specificity phosphatase 8	-0.401898	3.9827e-13	7.20511e-09	Vehicle versus 5XFAD
Kcmf1	potassium channel modulatory factor 1	-0.357584	3.99756e-13	7.23199e-09	Vehicle versus 5XFAD
Adipor1	adiponectin receptor 1	-0.390351	4.01548e-13	7.2644e-09	Vehicle versus 5XFAD
Nckap1	NCK-associated protein 1	-0.40418	4.03539e-13	7.30042e-09	Vehicle versus 5XFAD
Fbh1	F-box DNA helicase 1	-0.354583	4.04347e-13	7.31504e-09	Vehicle versus 5XFAD
Slc4a4	solute carrier family 4 (anion exchanger), member 4	-0.416211	4.05844e-13	7.34213e-09	Vehicle versus 5XFAD
Stau2	staufen double-stranded RNA binding protein 2	-0.408594	4.11007e-13	7.43552e-09	Vehicle versus 5XFAD
Lmtk2	lemur tyrosine kinase 2	-0.409639	4.15928e-13	7.52455e-09	Vehicle versus 5XFAD
Gpr158	G protein-coupled receptor 158	-0.424647	4.16982e-13	7.54362e-09	Vehicle versus 5XFAD
Cul1	cullin 1	-0.474311	4.19553e-13	7.59014e-09	Vehicle versus 5XFAD
Rgl1	ral guanine nucleotide dissociation stimulator,-like 1	-0.449118	4.21656e-13	7.62818e-09	Vehicle versus 5XFAD
Mfsd11	major facilitator superfamily domain containing 11	-0.342038	4.22036e-13	7.63506e-09	Vehicle versus 5XFAD
Ccdc106	coiled-coil domain containing 106	-0.398226	4.26083e-13	7.70826e-09	Vehicle versus 5XFAD
Arhgap6	Rho GTPase activating protein 6	-0.381367	4.29199e-13	7.76464e-09	Vehicle versus 5XFAD
Sez6l2	seizure related 6 homolog like 2	-0.45632	4.36665e-13	7.89971e-09	Vehicle versus 5XFAD
Chd5	guided entry of tail-anchored proteins factor 1	-0.456138	4.45367e-13	8.05714e-09	Vehicle versus 5XFAD
Rnf25	ring finger protein 25	-0.352286	4.49237e-13	8.12715e-09	Vehicle versus 5XFAD
Gdpd1	glycerophosphodiester phosphodiesterase domain containing 1	-0.377033	4.54867e-13	8.22901e-09	Vehicle versus 5XFAD
Zranb2	zinc finger, RAN-binding domain containing 2	-0.443471	4.5593e-13	8.24823e-09	Vehicle versus 5XFAD
Pgap1	post-GPI attachment to proteins 1	-0.360941	4.58554e-13	8.2957e-09	Vehicle versus 5XFAD
Jak2	Janus kinase 2	-0.366371	4.60432e-13	8.32967e-09	Vehicle versus 5XFAD
2410006H16Rik	RIKEN cDNA 2410006H16 gene	-0.501652	4.63256e-13	8.38077e-09	Vehicle versus 5XFAD
Pip4p1	phosphatidylinositol-4,5-bisphosphate 4-phosphatase 1	-0.443974	4.69629e-13	8.49606e-09	Vehicle versus 5XFAD
Fh1	fumarate hydratase 1	-0.471979	4.73095e-13	8.55876e-09	Vehicle versus 5XFAD
Plcb1	phospholipase C, beta 1	-0.493265	4.75292e-13	8.5985e-09	Vehicle versus 5XFAD
Kcnk9	potassium channel, subfamily K, member 9	-0.421124	4.84094e-13	8.75775e-09	Vehicle versus 5XFAD
Tmem62	transmembrane protein 62	-0.334457	4.85085e-13	8.77567e-09	Vehicle versus 5XFAD
Cotl1	coactosin-like 1 (Dictyostelium)	-0.437234	4.87583e-13	8.82086e-09	Vehicle versus 5XFAD
Golga7b	golgi autoantigen, golgin subfamily a, 7B	-0.416567	4.90074e-13	8.86593e-09	Vehicle versus 5XFAD
B3galt1	UDP-Gal:betaGlcNAc beta 1,3-galactosyltransferase, polypeptide 1	-0.341137	4.9777e-13	9.00516e-09	Vehicle versus 5XFAD
Ttll7	tubulin tyrosine ligase-like family, member 7	-0.456584	5.00747e-13	9.05902e-09	Vehicle versus 5XFAD
Unc13a	unc-13 homolog B	-0.416325	5.0443e-13	9.12565e-09	Vehicle versus 5XFAD
Avl9	AVL9 cell migration associated	-0.374056	5.08109e-13	9.19219e-09	Vehicle versus 5XFAD
Gatad1	GATA zinc finger domain containing 1	-0.404299	5.08566e-13	9.20046e-09	Vehicle versus 5XFAD
Hagh	hydroxyacyl glutathione hydrolase	-0.490358	5.09517e-13	9.21767e-09	Vehicle versus 5XFAD
Ndufa11	NADH:ubiquinone oxidoreductase subunit A11	-0.470695	5.21473e-13	9.43397e-09	Vehicle versus 5XFAD
Lamtor5	late endosomal/lysosomal adaptor, MAPK and MTOR activator 5	-0.459577	5.25111e-13	9.49978e-09	Vehicle versus 5XFAD
Pld3	phospholipase D family, member 3	-0.493512	5.26145e-13	9.51848e-09	Vehicle versus 5XFAD
Tmem160	transmembrane protein 160	-0.419561	5.28641e-13	9.56365e-09	Vehicle versus 5XFAD
Yars2	tyrosyl-tRNA synthetase 2 (mitochondrial)	-0.310121	5.3072e-13	9.60125e-09	Vehicle versus 5XFAD
Psma5	proteasome subunit alpha 5	-0.420328	5.33137e-13	9.64499e-09	Vehicle versus 5XFAD
Arhgap23	Rho GTPase activating protein 23	-0.37028	5.52274e-13	9.99118e-09	Vehicle versus 5XFAD
Cdh2	cadherin 2	-0.413704	5.55445e-13	1.00485e-08	Vehicle versus 5XFAD
Jdp2	Jun dimerization protein 2	-0.287786	5.58969e-13	1.01123e-08	Vehicle versus 5XFAD
Aamp	angio-associated migratory protein	-0.483806	5.61954e-13	1.01663e-08	Vehicle versus 5XFAD
Thoc7	THO complex 7	-0.476108	5.62854e-13	1.01826e-08	Vehicle versus 5XFAD
Mrpl18	mitochondrial ribosomal protein L18	-0.450061	5.66005e-13	1.02396e-08	Vehicle versus 5XFAD
Srpk2	serine/arginine-rich protein specific kinase 2	-0.417534	5.81099e-13	1.05127e-08	Vehicle versus 5XFAD
Slmap	sarcolemma associated protein	-0.479263	5.83455e-13	1.05553e-08	Vehicle versus 5XFAD
Chchd6	coiled-coil-helix-coiled-coil-helix domain containing 6	-0.435933	5.83482e-13	1.05558e-08	Vehicle versus 5XFAD
Spata13	spermatogenesis associated 13	-0.29862	5.87064e-13	1.06206e-08	Vehicle versus 5XFAD
Utrn	utrophin	-0.379637	5.87343e-13	1.06256e-08	Vehicle versus 5XFAD
Tmem11	transmembrane protein 11	-0.375142	5.89046e-13	1.06564e-08	Vehicle versus 5XFAD
Ube2q2	ubiquitin-conjugating enzyme E2Q family member 2	-0.386585	5.90517e-13	1.0683e-08	Vehicle versus 5XFAD
Mrps16	mitochondrial ribosomal protein S16	-0.427538	5.91075e-13	1.06931e-08	Vehicle versus 5XFAD
Ube2v2	ubiquitin-conjugating enzyme E2 variant 2	-0.49678	5.94432e-13	1.07539e-08	Vehicle versus 5XFAD
Hepacam	hepatocyte cell adhesion molecule	-0.438902	5.95476e-13	1.07728e-08	Vehicle versus 5XFAD
Nprl2	NPR2 like, GATOR1 complex subunit	-0.3389	5.99889e-13	1.08526e-08	Vehicle versus 5XFAD
Serinc5	serine incorporator 5	-0.351257	6.0379e-13	1.09232e-08	Vehicle versus 5XFAD
Vbp1	von Hippel-Lindau binding protein 1	-0.424313	6.08367e-13	1.1006e-08	Vehicle versus 5XFAD
Pim3	proviral integration site 3	-0.340199	6.08744e-13	1.10128e-08	Vehicle versus 5XFAD
Mt3	metallothionein 3	-0.474402	6.13832e-13	1.11048e-08	Vehicle versus 5XFAD
Cct3	chaperonin containing Tcp1, subunit 3 (gamma)	-0.50454	6.1652e-13	1.11535e-08	Vehicle versus 5XFAD
Srsf6	serine and arginine-rich splicing factor 6	-0.419905	6.17304e-13	1.11676e-08	Vehicle versus 5XFAD
Armh4	armadillo-like helical domain containing 4	-0.35363	6.24693e-13	1.13013e-08	Vehicle versus 5XFAD
Rab18	RAB18, member RAS oncogene family	-0.45564	6.26175e-13	1.13281e-08	Vehicle versus 5XFAD
Bad	BCL2-associated agonist of cell death	-0.365821	6.26955e-13	1.13422e-08	Vehicle versus 5XFAD
Rbmxl1	RNA binding motif protein, X-linked like-1	-0.389023	6.30197e-13	1.14009e-08	Vehicle versus 5XFAD
Psmd7	proteasome (prosome, macropain) 26S subunit, non-ATPase, 7	-0.43043	6.38098e-13	1.15438e-08	Vehicle versus 5XFAD
Malsu1	mitochondrial assembly of ribosomal large subunit 1	-0.331433	6.41125e-13	1.15986e-08	Vehicle versus 5XFAD
Ier3ip1	immediate early response 3 interacting protein 1	-0.4533	6.43113e-13	1.16346e-08	Vehicle versus 5XFAD
Taf11	TATA-box binding protein associated factor 11	-0.409663	6.48435e-13	1.17308e-08	Vehicle versus 5XFAD
Mfap1b	microfibrillar-associated protein 1A	-0.405667	6.51476e-13	1.17858e-08	Vehicle versus 5XFAD
Letm1	leucine zipper-EF-hand containing transmembrane protein 1	-0.390928	6.5516e-13	1.18525e-08	Vehicle versus 5XFAD
Cep19	centrosomal protein 19	-0.401997	6.5981e-13	1.19366e-08	Vehicle versus 5XFAD
Scg3	secretogranin III	-0.430231	6.69028e-13	1.21034e-08	Vehicle versus 5XFAD
Rnf146	ring finger protein 146	-0.342008	6.75052e-13	1.22124e-08	Vehicle versus 5XFAD
Scn1a	sodium channel, voltage-gated, type I, alpha	-0.382301	6.81866e-13	1.23356e-08	Vehicle versus 5XFAD
N4bp2l1	NEDD4 binding protein 2-like 1	-0.349649	6.87192e-13	1.2432e-08	Vehicle versus 5XFAD
Rab31	RAB31, member RAS oncogene family	-0.350039	6.91203e-13	1.25046e-08	Vehicle versus 5XFAD
Snhg20	small nucleolar RNA host gene 20	-0.422523	6.93005e-13	1.25372e-08	Vehicle versus 5XFAD
Sbno1	strawberry notch 1	-0.42547	6.9972e-13	1.26586e-08	Vehicle versus 5XFAD
Fundc1	FUN14 domain containing 1	-0.41105	7.08346e-13	1.28147e-08	Vehicle versus 5XFAD
Kif5b	kinesin family member 5B	-0.47391	7.23046e-13	1.30806e-08	Vehicle versus 5XFAD
Adprh	ADP-ribosylarginine hydrolase	-0.422846	7.28127e-13	1.31726e-08	Vehicle versus 5XFAD
Rdh14	retinol dehydrogenase 14 (all-trans and 9-cis)	-0.386585	7.28947e-13	1.31874e-08	Vehicle versus 5XFAD
Noc2l	NOC2 like nucleolar associated transcriptional repressor	-0.425792	7.54166e-13	1.36436e-08	Vehicle versus 5XFAD
Bbs4	Bardet-Biedl syndrome 4 (human)	-0.389355	7.61063e-13	1.37684e-08	Vehicle versus 5XFAD
Rasl10b	RAS-like, family 10, member B	-0.457632	7.61324e-13	1.37731e-08	Vehicle versus 5XFAD
Dtna	dystrobrevin alpha	-0.37973	7.66862e-13	1.38733e-08	Vehicle versus 5XFAD
Ccdc12	coiled-coil domain containing 12	-0.39484	7.67433e-13	1.38836e-08	Vehicle versus 5XFAD
Hdac5	histone deacetylase 5	-0.428659	7.70296e-13	1.39354e-08	Vehicle versus 5XFAD
Capzb	capping protein (actin filament) muscle Z-line, beta	-0.450159	7.76064e-13	1.40398e-08	Vehicle versus 5XFAD
Tmed4	transmembrane p24 trafficking protein 4	-0.433037	7.79849e-13	1.41082e-08	Vehicle versus 5XFAD
Tmem167	transmembrane protein 167	-0.463246	7.90698e-13	1.43045e-08	Vehicle versus 5XFAD
Zfp740	zinc finger protein 740	-0.307494	7.93778e-13	1.43602e-08	Vehicle versus 5XFAD
Plbd2	phospholipase B domain containing 2	-0.36501	7.95818e-13	1.43971e-08	Vehicle versus 5XFAD
Ccl27a	chemokine (C-C motif) ligand 27A	-0.434186	7.96796e-13	1.44148e-08	Vehicle versus 5XFAD
Mrpl40	mitochondrial ribosomal protein L40	-0.409614	7.97721e-13	1.44316e-08	Vehicle versus 5XFAD
Ndfip2	Nedd4 family interacting protein 2	-0.444491	8.02562e-13	1.45191e-08	Vehicle versus 5XFAD
Casc3	cancer susceptibility candidate 3	-0.338397	8.03687e-13	1.45395e-08	Vehicle versus 5XFAD
Lrrk2	leucine-rich repeat kinase 2	-0.340178	8.05717e-13	1.45762e-08	Vehicle versus 5XFAD
Sar1b	secretion associated Ras related GTPase 1B	-0.44323	8.28985e-13	1.49972e-08	Vehicle versus 5XFAD
Trim37	tripartite motif-containing 37	-0.431168	8.36799e-13	1.51385e-08	Vehicle versus 5XFAD
Cacna1g	calcium channel, voltage-dependent, T type, alpha 1G subunit	-0.408078	8.43494e-13	1.52596e-08	Vehicle versus 5XFAD
Dpy19l1	dpy-19-like 1 (C. elegans)	-0.426662	8.65268e-13	1.56536e-08	Vehicle versus 5XFAD
Eif3m	eukaryotic translation initiation factor 3, subunit M	-0.469943	8.74329e-13	1.58175e-08	Vehicle versus 5XFAD
Prdx6	peroxiredoxin 6	-0.517308	8.91826e-13	1.6134e-08	Vehicle versus 5XFAD
Fus	fused in sarcoma	-0.485977	8.93895e-13	1.61714e-08	Vehicle versus 5XFAD
Ccndbp1	cyclin D-type binding-protein 1	-0.409774	8.96198e-13	1.62131e-08	Vehicle versus 5XFAD
Srsf10	serine and arginine-rich splicing factor 10	-0.390872	8.9704e-13	1.62283e-08	Vehicle versus 5XFAD
Set	SET nuclear oncogene	-0.427479	9.04806e-13	1.63688e-08	Vehicle versus 5XFAD
Mrpl58	mitochondrial ribosomal protein L58	-0.405813	9.11255e-13	1.64855e-08	Vehicle versus 5XFAD
Htra1	HtrA serine peptidase 1	-0.474615	9.19928e-13	1.66424e-08	Vehicle versus 5XFAD
Scn3a	sodium channel, voltage-gated, type III, alpha	-0.32475	9.27921e-13	1.6787e-08	Vehicle versus 5XFAD
Txndc15	thioredoxin domain containing 15	-0.468428	9.31729e-13	1.68559e-08	Vehicle versus 5XFAD
Mrpl42	mitochondrial ribosomal protein L42	-0.466191	9.47983e-13	1.715e-08	Vehicle versus 5XFAD
Lrrc49	leucine rich repeat containing 49	-0.36855	9.52962e-13	1.724e-08	Vehicle versus 5XFAD
Nadk	NAD kinase	-0.386437	9.53623e-13	1.7252e-08	Vehicle versus 5XFAD
Ptdss2	phosphatidylserine synthase 2	-0.378428	9.67549e-13	1.75039e-08	Vehicle versus 5XFAD
Dnajb14	DnaJ heat shock protein family (Hsp40) member B14	-0.370049	9.77661e-13	1.76869e-08	Vehicle versus 5XFAD
Pygo2	pygopus 2	-0.330484	9.85968e-13	1.78371e-08	Vehicle versus 5XFAD
Slc25a51	solute carrier family 25, member 51	-0.396563	9.88278e-13	1.78789e-08	Vehicle versus 5XFAD
Enoph1	enolase-phosphatase 1	-0.376583	1.0024e-12	1.81345e-08	Vehicle versus 5XFAD
Asic1	acid-sensing (proton-gated) ion channel 1	-0.322456	1.00609e-12	1.82011e-08	Vehicle versus 5XFAD
Cdk5r1	cyclin-dependent kinase 5, regulatory subunit 1 (p35)	-0.45188	1.00996e-12	1.82712e-08	Vehicle versus 5XFAD
Itpk1	inositol 1,3,4-triphosphate 5/6 kinase	-0.336968	1.01034e-12	1.8278e-08	Vehicle versus 5XFAD
Kcnip2	Kv channel-interacting protein 2	-0.491138	1.01059e-12	1.82825e-08	Vehicle versus 5XFAD
Psmb6	proteasome (prosome, macropain) subunit, beta type 6	-0.517349	1.01681e-12	1.83951e-08	Vehicle versus 5XFAD
D8Ertd738e	DNA segment, Chr 8, ERATO Doi 738, expressed	-0.504494	1.03735e-12	1.87666e-08	Vehicle versus 5XFAD
Kpna3	karyopherin (importin) alpha 3	-0.363921	1.05139e-12	1.90207e-08	Vehicle versus 5XFAD
Glrx3	glutaredoxin 3	-0.459548	1.05394e-12	1.90668e-08	Vehicle versus 5XFAD
Actr8	ARP8 actin-related protein 8	-0.360941	1.05516e-12	1.90889e-08	Vehicle versus 5XFAD
Ogt	O-linked N-acetylglucosamine (GlcNAc) transferase (UDP-N-acetylglucosamine:polypeptide-N-acetylglucosaminyl transferase)	-0.460101	1.05872e-12	1.91534e-08	Vehicle versus 5XFAD
Rnf13	ring finger protein 13	-0.413429	1.06155e-12	1.92044e-08	Vehicle versus 5XFAD
Sirpa	signal-regulatory protein alpha	-0.484299	1.06498e-12	1.92666e-08	Vehicle versus 5XFAD
Sgce	sarcoglycan, epsilon	-0.326676	1.07275e-12	1.94072e-08	Vehicle versus 5XFAD
Tmem14c	transmembrane protein 14C	-0.416025	1.08694e-12	1.96638e-08	Vehicle versus 5XFAD
Cfap36	cilia and flagella associated protein 36	-0.415924	1.08783e-12	1.96799e-08	Vehicle versus 5XFAD
Chka	choline kinase alpha	-0.359911	1.09595e-12	1.98268e-08	Vehicle versus 5XFAD
Armcx1	armadillo repeat containing, X-linked 1	-0.418544	1.10686e-12	2.00242e-08	Vehicle versus 5XFAD
Kcna2	potassium voltage-gated channel, shaker-related subfamily, member 2	-0.425629	1.10853e-12	2.00545e-08	Vehicle versus 5XFAD
Mcf2l	mcf.2 transforming sequence-like	-0.425014	1.11929e-12	2.02491e-08	Vehicle versus 5XFAD
Cryzl1	crystallin, zeta (quinone reductase)-like 1	-0.383267	1.12731e-12	2.03941e-08	Vehicle versus 5XFAD
Tnks	tankyrase, TRF1-interacting ankyrin-related ADP-ribose polymerase	-0.39075	1.12754e-12	2.03983e-08	Vehicle versus 5XFAD
Ptprr	protein tyrosine phosphatase, receptor type, R	-0.310144	1.13492e-12	2.05318e-08	Vehicle versus 5XFAD
Cldn11	claudin 11	-0.559271	1.1385e-12	2.05966e-08	Vehicle versus 5XFAD
Tomm40	translocase of outer mitochondrial membrane 40	-0.429529	1.14265e-12	2.06716e-08	Vehicle versus 5XFAD
Sar1a	secretion associated Ras related GTPase 1A	-0.478764	1.14962e-12	2.07977e-08	Vehicle versus 5XFAD
Psat1	phosphoserine aminotransferase 1	-0.400383	1.1554e-12	2.09023e-08	Vehicle versus 5XFAD
Pum2	pumilio RNA-binding family member 2	-0.424533	1.15641e-12	2.09206e-08	Vehicle versus 5XFAD
Safb	scaffold attachment factor B	-0.458602	1.15744e-12	2.09392e-08	Vehicle versus 5XFAD
Zmym3	zinc finger, MYM-type 3	-0.433076	1.15987e-12	2.09832e-08	Vehicle versus 5XFAD
Idh3g	isocitrate dehydrogenase 3 (NAD+), gamma	-0.461874	1.15999e-12	2.09854e-08	Vehicle versus 5XFAD
Dpm3	dolichyl-phosphate mannosyltransferase polypeptide 3	-0.441629	1.16097e-12	2.10031e-08	Vehicle versus 5XFAD
Pde6d	phosphodiesterase 6D, cGMP-specific, rod, delta	-0.400844	1.16258e-12	2.10322e-08	Vehicle versus 5XFAD
Efhd2	EF hand domain containing 2	-0.520955	1.18266e-12	2.13955e-08	Vehicle versus 5XFAD
Tsc22d4	sperm acrosome developmental regulator	-0.489536	1.1849e-12	2.14359e-08	Vehicle versus 5XFAD
Agpat5	1-acylglycerol-3-phosphate O-acyltransferase 5 (lysophosphatidic acid acyltransferase, epsilon)	-0.393668	1.18517e-12	2.14409e-08	Vehicle versus 5XFAD
Ttll1	tubulin tyrosine ligase-like 1	-0.37028	1.18607e-12	2.14572e-08	Vehicle versus 5XFAD
Itsn1	intersectin 1 (SH3 domain protein 1A)	-0.363835	1.19019e-12	2.15317e-08	Vehicle versus 5XFAD
Arf2	ADP-ribosylation factor 2	-0.367488	1.19507e-12	2.16201e-08	Vehicle versus 5XFAD
Rgcc	regulator of cell cycle	-0.356602	1.20369e-12	2.1776e-08	Vehicle versus 5XFAD
Tpra1	transmembrane protein, adipocyte asscociated 1	-0.34804	1.21707e-12	2.2018e-08	Vehicle versus 5XFAD
Timm17b	translocase of inner mitochondrial membrane 17b	-0.343363	1.21889e-12	2.20509e-08	Vehicle versus 5XFAD
Tomm22	translocase of outer mitochondrial membrane 22	-0.472713	1.22374e-12	2.21386e-08	Vehicle versus 5XFAD
Hectd1	HECT domain E3 ubiquitin protein ligase 1	-0.399952	1.22831e-12	2.22214e-08	Vehicle versus 5XFAD
Pole4	polymerase (DNA-directed), epsilon 4 (p12 subunit)	-0.318686	1.24024e-12	2.24372e-08	Vehicle versus 5XFAD
Gm34006	predicted gene, 34006	-0.271887	1.24177e-12	2.24649e-08	Vehicle versus 5XFAD
Ccdc127	coiled-coil domain containing 127	-0.346919	1.25071e-12	2.26265e-08	Vehicle versus 5XFAD
Nub1	nucleoplasmin 3	-0.396874	1.2538e-12	2.26825e-08	Vehicle versus 5XFAD
Syf2	SYF2 homolog, RNA splicing factor (S. cerevisiae)	-0.41105	1.31426e-12	2.37763e-08	Vehicle versus 5XFAD
Metap2	methionine aminopeptidase 2	-0.433998	1.32448e-12	2.39612e-08	Vehicle versus 5XFAD
Tspan5	tetraspanin 5	-0.459959	1.34079e-12	2.42563e-08	Vehicle versus 5XFAD
Ramac	RNA guanine-7 methyltransferase activating subunit	-0.422401	1.34794e-12	2.43857e-08	Vehicle versus 5XFAD
Psmd2	proteasome (prosome, macropain) 26S subunit, non-ATPase, 2	-0.440237	1.36425e-12	2.46806e-08	Vehicle versus 5XFAD
Adcy3	adenylate cyclase 3	-0.389355	1.37066e-12	2.47966e-08	Vehicle versus 5XFAD
Slc35f4	solute carrier family 35, member F4	-0.291751	1.37109e-12	2.48044e-08	Vehicle versus 5XFAD
Dnajb9	DnaJ heat shock protein family (Hsp40) member B9	-0.383305	1.3776e-12	2.49222e-08	Vehicle versus 5XFAD
Gfra1	glial cell line derived neurotrophic factor family receptor alpha 1	-0.283353	1.40914e-12	2.54927e-08	Vehicle versus 5XFAD
Eif1a	eukaryotic translation initiation factor 1A	-0.421246	1.41266e-12	2.55564e-08	Vehicle versus 5XFAD
Rab27b	RAB27B, member RAS oncogene family	-0.356267	1.4158e-12	2.56132e-08	Vehicle versus 5XFAD
Ranbp3	RAN binding protein 3	-0.368675	1.45884e-12	2.63919e-08	Vehicle versus 5XFAD
Pex13	peroxisomal biogenesis factor 13	-0.359681	1.46493e-12	2.65021e-08	Vehicle versus 5XFAD
Gpc5	glypican 5	-0.343936	1.46566e-12	2.65152e-08	Vehicle versus 5XFAD
Son	Son DNA binding protein	-0.420249	1.47072e-12	2.66067e-08	Vehicle versus 5XFAD
Dnm1l	dynamin 1-like	-0.500992	1.48147e-12	2.68014e-08	Vehicle versus 5XFAD
Asph	aspartate-beta-hydroxylase	-0.365293	1.48167e-12	2.68049e-08	Vehicle versus 5XFAD
Pik3c2a	phosphatidylinositol-4-phosphate 3-kinase catalytic subunit type 2 alpha	-0.28197	1.4821e-12	2.68127e-08	Vehicle versus 5XFAD
Actr1a	ARP1 actin-related protein 1A, centractin alpha	-0.457062	1.52082e-12	2.75132e-08	Vehicle versus 5XFAD
Fgfr2	fibroblast growth factor receptor 2	-0.300406	1.52337e-12	2.75593e-08	Vehicle versus 5XFAD
Sp3os	trans-acting transcription factor 3, opposite strand	-0.304511	1.53109e-12	2.76989e-08	Vehicle versus 5XFAD
Dlk2	delta like non-canonical Notch ligand 2	-0.298269	1.55346e-12	2.81036e-08	Vehicle versus 5XFAD
Eml5	echinoderm microtubule associated protein like 5	-0.344297	1.5641e-12	2.82961e-08	Vehicle versus 5XFAD
Eif2a	eukaryotic translation initiation factor 2, subunit 1 alpha	-0.341565	1.56881e-12	2.83813e-08	Vehicle versus 5XFAD
Acer2	alkaline ceramidase 2	-0.267187	1.58136e-12	2.86084e-08	Vehicle versus 5XFAD
Rab21	RAB21, member RAS oncogene family	-0.412261	1.58896e-12	2.87458e-08	Vehicle versus 5XFAD
Fam171a2	family with sequence similarity 171, member A2	-0.313501	1.58899e-12	2.87464e-08	Vehicle versus 5XFAD
Exosc5	exosome component 5	-0.306632	1.58985e-12	2.87619e-08	Vehicle versus 5XFAD
Trim32	tripartite motif-containing 32	-0.459159	1.62514e-12	2.94004e-08	Vehicle versus 5XFAD
Supt6	SPT6, histone chaperone and transcription elongation factor	-0.40237	1.63589e-12	2.95948e-08	Vehicle versus 5XFAD
Galnt13	polypeptide N-acetylgalactosaminyltransferase 13	-0.325775	1.64189e-12	2.97035e-08	Vehicle versus 5XFAD
Pdlim7	PDZ and LIM domain 7	-0.414792	1.66786e-12	3.01732e-08	Vehicle versus 5XFAD
Cacng4	calcium channel, voltage-dependent, gamma subunit 4	-0.328864	1.67897e-12	3.03742e-08	Vehicle versus 5XFAD
Grpel1	GrpE-like 1, mitochondrial	-0.427701	1.68052e-12	3.04024e-08	Vehicle versus 5XFAD
Psmd6	proteasome (prosome, macropain) 26S subunit, non-ATPase, 6	-0.456786	1.68772e-12	3.05326e-08	Vehicle versus 5XFAD
Fem1b	fem 1 homolog b	-0.416804	1.69055e-12	3.05837e-08	Vehicle versus 5XFAD
Mrpl38	mitochondrial ribosomal protein L38	-0.405512	1.69484e-12	3.06614e-08	Vehicle versus 5XFAD
Stx16	syntaxin 16	-0.379189	1.72348e-12	3.11795e-08	Vehicle versus 5XFAD
Bckdha	branched chain ketoacid dehydrogenase E1, alpha polypeptide	-0.352524	1.75711e-12	3.17879e-08	Vehicle versus 5XFAD
Slc35g2	solute carrier family 35, member G2	-0.354466	1.76165e-12	3.187e-08	Vehicle versus 5XFAD
Ndufaf2	NADH:ubiquinone oxidoreductase complex assembly factor 2	-0.379592	1.76357e-12	3.19047e-08	Vehicle versus 5XFAD
Znrf1	zinc and ring finger 1	-0.430159	1.76839e-12	3.19919e-08	Vehicle versus 5XFAD
Bax	BCL2-associated X protein	-0.372915	1.78193e-12	3.22369e-08	Vehicle versus 5XFAD
Slc36a1	solute carrier family 36 (proton/amino acid symporter), member 1	-0.319127	1.80256e-12	3.261e-08	Vehicle versus 5XFAD
Sema6b	sema domain, transmembrane domain (TM), and cytoplasmic domain, (semaphorin) 6B	-0.387568	1.83766e-12	3.32451e-08	Vehicle versus 5XFAD
Mesd	mesoderm development LRP chaperone	-0.392935	1.84858e-12	3.34426e-08	Vehicle versus 5XFAD
Chmp3	charged multivesicular body protein 3	-0.45048	1.85439e-12	3.35478e-08	Vehicle versus 5XFAD
Aurkaip1	aurora kinase A interacting protein 1	-0.466714	1.88172e-12	3.40421e-08	Vehicle versus 5XFAD
Leng8	leukocyte receptor cluster (LRC) member 8	-0.344218	1.88488e-12	3.40994e-08	Vehicle versus 5XFAD
Acly	ATP citrate lyase	-0.45806	1.91986e-12	3.47322e-08	Vehicle versus 5XFAD
Psmc2	proteasome (prosome, macropain) 26S subunit, ATPase 2	-0.44305	1.93192e-12	3.49504e-08	Vehicle versus 5XFAD
Hmgb1	high mobility group box 1	-0.508117	1.94966e-12	3.52714e-08	Vehicle versus 5XFAD
Unc50	unc-50 homolog	-0.39292	1.95387e-12	3.53474e-08	Vehicle versus 5XFAD
Ubtf	upstream binding transcription factor, RNA polymerase I	-0.414831	1.97065e-12	3.56511e-08	Vehicle versus 5XFAD
Cacna2d3	calcium channel, voltage-dependent, alpha2/delta subunit 3	-0.41105	1.99719e-12	3.61311e-08	Vehicle versus 5XFAD
Ctnnd2	catenin (cadherin associated protein), delta 2	-0.450388	2.00745e-12	3.63168e-08	Vehicle versus 5XFAD
Ube2e1	ubiquitin-conjugating enzyme E2E 1	-0.466838	2.02701e-12	3.66707e-08	Vehicle versus 5XFAD
Cox14	cytochrome c oxidase assembly protein 14	-0.478583	2.04614e-12	3.70167e-08	Vehicle versus 5XFAD
Slc9a5	solute carrier family 9 (sodium/hydrogen exchanger), member 5	-0.298269	2.06841e-12	3.74195e-08	Vehicle versus 5XFAD
Asic2	acid-sensing (proton-gated) ion channel 2	-0.364024	2.09859e-12	3.79656e-08	Vehicle versus 5XFAD
Tmem106b	transmembrane protein 106B	-0.445911	2.19459e-12	3.97023e-08	Vehicle versus 5XFAD
Rab4b	RAB4B, member RAS oncogene family	-0.457097	2.20089e-12	3.98163e-08	Vehicle versus 5XFAD
Pdzd2	PDZ domain containing 2	-0.332867	2.20119e-12	3.98218e-08	Vehicle versus 5XFAD
Celsr3	cadherin, EGF LAG seven-pass G-type receptor 3	-0.33101	2.21099e-12	3.9999e-08	Vehicle versus 5XFAD
Itfg2	integrin alpha FG-GAP repeat containing 2	-0.293109	2.21951e-12	4.01531e-08	Vehicle versus 5XFAD
Dennd6a	DENN/MADD domain containing 6A	-0.310822	2.24509e-12	4.06159e-08	Vehicle versus 5XFAD
Ssr2	signal sequence receptor, beta	-0.439213	2.25666e-12	4.08253e-08	Vehicle versus 5XFAD
Trp53	transformation related protein 53	-0.274207	2.26028e-12	4.08907e-08	Vehicle versus 5XFAD
Cntn2	contactin 2	-0.338821	2.26114e-12	4.09063e-08	Vehicle versus 5XFAD
Mlc1	megalencephalic leukoencephalopathy with subcortical cysts 1 homolog (human)	-0.501157	2.26442e-12	4.09657e-08	Vehicle versus 5XFAD
Gsk3a	glycogen synthase kinase 3 alpha	-0.429637	2.26582e-12	4.0991e-08	Vehicle versus 5XFAD
Ap3b2	adaptor-related protein complex 3, beta 2 subunit	-0.433557	2.28553e-12	4.13475e-08	Vehicle versus 5XFAD
S100pbp	S100P binding protein	-0.323394	2.28702e-12	4.13744e-08	Vehicle versus 5XFAD
Pomgnt2	protein O-linked mannose beta 1,4-N-acetylglucosaminyltransferase 2	-0.356933	2.29888e-12	4.1589e-08	Vehicle versus 5XFAD
Wdr83os	WD repeat domain 83 opposite strand	-0.473654	2.31638e-12	4.19056e-08	Vehicle versus 5XFAD
Rac3	nuclear receptor coactivator 3	-0.408078	2.33959e-12	4.23255e-08	Vehicle versus 5XFAD
Ankrd37	ankyrin repeat domain 37	-0.250873	2.34609e-12	4.24432e-08	Vehicle versus 5XFAD
9530068E07Rik	RIKEN cDNA 9530068E07 gene	-0.384233	2.37691e-12	4.30006e-08	Vehicle versus 5XFAD
Cacul1	CDK2 associated, cullin domain 1	-0.368289	2.37734e-12	4.30085e-08	Vehicle versus 5XFAD
Dlst	dihydrolipoamide S-succinyltransferase (E2 component of 2-oxo-glutarate complex)	-0.363115	2.42427e-12	4.38575e-08	Vehicle versus 5XFAD
Wdr34	dynein 2 intermediate chain 2	-0.30094	2.43375e-12	4.40289e-08	Vehicle versus 5XFAD
Slc35f3	solute carrier family 35, member F3	-0.323971	2.43984e-12	4.41391e-08	Vehicle versus 5XFAD
Ift27	intraflagellar transport 27	-0.323971	2.43984e-12	4.41391e-08	Vehicle versus 5XFAD
Dab2ip	disabled 2 interacting protein	-0.350803	2.44401e-12	4.42145e-08	Vehicle versus 5XFAD
Pim2	proviral integration site 2	-0.374981	2.47959e-12	4.48582e-08	Vehicle versus 5XFAD
Snrnp70	small nuclear ribonucleoprotein 70 (U1)	-0.430746	2.49258e-12	4.50933e-08	Vehicle versus 5XFAD
Ubr3	ubiquitin protein ligase E3 component n-recognin 3	-0.425482	2.52883e-12	4.57491e-08	Vehicle versus 5XFAD
Adi1	acireductone dioxygenase 1	-0.335361	2.52975e-12	4.57656e-08	Vehicle versus 5XFAD
Klhdc10	kelch domain containing 10	-0.353419	2.53448e-12	4.58513e-08	Vehicle versus 5XFAD
Apex1	apurinic/apyrimidinic endonuclease 1	-0.384931	2.54216e-12	4.59903e-08	Vehicle versus 5XFAD
Mtor	mechanistic target of rapamycin kinase	-0.383931	2.57013e-12	4.64962e-08	Vehicle versus 5XFAD
Dmtn	dematin actin binding protein	-0.458703	2.59409e-12	4.69296e-08	Vehicle versus 5XFAD
Mog	myelin oligodendrocyte glycoprotein	-0.37028	2.61783e-12	4.73592e-08	Vehicle versus 5XFAD
Mul1	mitochondrial ubiquitin ligase activator of NFKB 1	-0.339376	2.67418e-12	4.83786e-08	Vehicle versus 5XFAD
Zdhhc20	zinc finger, DHHC domain containing 11	-0.363647	2.69873e-12	4.88227e-08	Vehicle versus 5XFAD
Aars	alanyl-tRNA synthetase	-0.43043	2.72717e-12	4.93372e-08	Vehicle versus 5XFAD
Sae1	SUMO1 activating enzyme subunit 1	-0.431053	2.7338e-12	4.94572e-08	Vehicle versus 5XFAD
Rab10	RAB10, member RAS oncogene family	-0.42092	2.73569e-12	4.94914e-08	Vehicle versus 5XFAD
Bhlhe40	basic helix-loop-helix family, member e40	-0.388351	2.74231e-12	4.96111e-08	Vehicle versus 5XFAD
Spin1	spindlin 1	-0.44226	2.75341e-12	4.9812e-08	Vehicle versus 5XFAD
Cacna1e	calcium channel, voltage-dependent, R type, alpha 1E subunit	-0.409774	2.76199e-12	4.99671e-08	Vehicle versus 5XFAD
Necab2	N-terminal EF-hand calcium binding protein 2	-0.4731	2.79339e-12	5.05352e-08	Vehicle versus 5XFAD
Tnnt2	troponin T2, cardiac	-0.251285	2.79433e-12	5.05522e-08	Vehicle versus 5XFAD
Zfp664	zinc finger protein 664	-0.396751	2.80301e-12	5.07093e-08	Vehicle versus 5XFAD
Nr4a1	nuclear receptor subfamily 4, group A, member 1	-0.439064	2.81576e-12	5.094e-08	Vehicle versus 5XFAD
Tmem63a	transmembrane protein 63a	-0.256232	2.81877e-12	5.09944e-08	Vehicle versus 5XFAD
Abhd16a	abhydrolase domain containing 16A	-0.37228	2.82055e-12	5.10265e-08	Vehicle versus 5XFAD
Bmpr2	bone morphogenetic protein receptor, type II (serine/threonine kinase)	-0.389592	2.8438e-12	5.14472e-08	Vehicle versus 5XFAD
Klhl29	kelch-like 29	-0.293637	2.88931e-12	5.22705e-08	Vehicle versus 5XFAD
Gnb4	guanine nucleotide binding protein (G protein), beta 4	-0.284194	2.89662e-12	5.24028e-08	Vehicle versus 5XFAD
Mrps30	mitochondrial ribosomal protein S30	-0.308131	2.91649e-12	5.27623e-08	Vehicle versus 5XFAD
Limd2	LIM domain containing 2	-0.413647	2.96522e-12	5.36438e-08	Vehicle versus 5XFAD
U2af1	U2 small nuclear ribonucleoprotein auxiliary factor (U2AF) 1	-0.407355	2.99307e-12	5.41477e-08	Vehicle versus 5XFAD
Txndc12	thioredoxin domain containing 12 (endoplasmic reticulum)	-0.348855	3.00824e-12	5.44221e-08	Vehicle versus 5XFAD
Ephx2	epoxide hydrolase 2, cytoplasmic	-0.314834	3.0179e-12	5.45968e-08	Vehicle versus 5XFAD
Atrn	attractin	-0.353647	3.15771e-12	5.71262e-08	Vehicle versus 5XFAD
Mob2	MOB kinase activator 2	-0.342408	3.17564e-12	5.74506e-08	Vehicle versus 5XFAD
Pabpc4	poly(A) binding protein, cytoplasmic 4	-0.33056	3.1763e-12	5.74625e-08	Vehicle versus 5XFAD
AI837181	expressed sequence AI837181	-0.373798	3.18211e-12	5.75675e-08	Vehicle versus 5XFAD
Rtcb	RNA 2',3'-cyclic phosphate and 5'-OH ligase	-0.402796	3.19522e-12	5.78048e-08	Vehicle versus 5XFAD
BC031181	cDNA sequence BC031181	-0.495651	3.22532e-12	5.83492e-08	Vehicle versus 5XFAD
Etv5	ets variant 5	-0.408299	3.28763e-12	5.94765e-08	Vehicle versus 5XFAD
Dcaf12l1	DDB1 and CUL4 associated factor 12-like 1	-0.399336	3.30699e-12	5.98268e-08	Vehicle versus 5XFAD
Fxr1	fragile X mental retardation gene 1, autosomal homolog	-0.376184	3.3188e-12	6.00404e-08	Vehicle versus 5XFAD
Syt6	synaptotagmin VI	-0.286423	3.32335e-12	6.01228e-08	Vehicle versus 5XFAD
Psma3	proteasome subunit alpha 3	-0.472727	3.33316e-12	6.03003e-08	Vehicle versus 5XFAD
Ralbp1	ralA binding protein 1	-0.3804	3.34264e-12	6.04717e-08	Vehicle versus 5XFAD
Ppp1r35	protein phosphatase 1, regulatory subunit 35	-0.301766	3.35095e-12	6.0622e-08	Vehicle versus 5XFAD
Pex2	peroxisomal biogenesis factor 2	-0.312185	3.375e-12	6.10572e-08	Vehicle versus 5XFAD
Nit2	nitrilase family, member 2	-0.282382	3.39233e-12	6.13706e-08	Vehicle versus 5XFAD
Prxl2b	peroxiredoxin like 2B	-0.430901	3.40068e-12	6.15216e-08	Vehicle versus 5XFAD
Tra2a	transformer 2 alpha	-0.404299	3.41235e-12	6.17327e-08	Vehicle versus 5XFAD
Efr3b	EFR3 homolog B	-0.400051	3.41964e-12	6.18647e-08	Vehicle versus 5XFAD
Desi1	desumoylating isopeptidase 1	-0.413647	3.4751e-12	6.28681e-08	Vehicle versus 5XFAD
Erbin	Erbb2 interacting protein	-0.389355	3.47511e-12	6.28681e-08	Vehicle versus 5XFAD
Chchd4	coiled-coil-helix-coiled-coil-helix domain containing 4	-0.435882	3.48826e-12	6.31061e-08	Vehicle versus 5XFAD
Scarb1	scavenger receptor class B, member 1	-0.299827	3.54448e-12	6.41231e-08	Vehicle versus 5XFAD
Fuca2	fucosidase, alpha-L- 2, plasma	-0.366381	3.54755e-12	6.41788e-08	Vehicle versus 5XFAD
Tcf20	transcription factor 20	-0.335814	3.55518e-12	6.43168e-08	Vehicle versus 5XFAD
Evi2a	ecotropic viral integration site 2a	-0.331645	3.55677e-12	6.43455e-08	Vehicle versus 5XFAD
Elavl1	ELAV (embryonic lethal, abnormal vision)-like 1 (Hu antigen R)	-0.374037	3.55953e-12	6.43955e-08	Vehicle versus 5XFAD
Btbd11	BTB (POZ) domain containing 11	-0.364585	3.60708e-12	6.52557e-08	Vehicle versus 5XFAD
Polr2e	polymerase (RNA) II (DNA directed) polypeptide E	-0.428495	3.60854e-12	6.52821e-08	Vehicle versus 5XFAD
Lgmn	legumain	-0.401247	3.62771e-12	6.56289e-08	Vehicle versus 5XFAD
Ppdpf	pancreatic progenitor cell differentiation and proliferation factor	-0.456989	3.66e-12	6.62131e-08	Vehicle versus 5XFAD
Slc45a1	solute carrier family 45, member 1	-0.374524	3.6807e-12	6.65875e-08	Vehicle versus 5XFAD
Itpa	inosine triphosphatase (nucleoside triphosphate pyrophosphatase)	-0.41105	3.74918e-12	6.78265e-08	Vehicle versus 5XFAD
Nudcd3	NudC domain containing 3	-0.351932	3.75031e-12	6.78468e-08	Vehicle versus 5XFAD
Smpd1	sphingomyelin phosphodiesterase 1, acid lysosomal	-0.425697	3.80855e-12	6.89005e-08	Vehicle versus 5XFAD
Csnk1a1	casein kinase 1, alpha 1	-0.424347	3.84503e-12	6.95604e-08	Vehicle versus 5XFAD
Coq10b	coenzyme Q10B	-0.314146	3.85876e-12	6.98088e-08	Vehicle versus 5XFAD
Nptx1	neuronal pentraxin 1	0.552641	3.87187e-12	7.0046e-08	Vehicle versus 5XFAD
2010204K13Rik	RIKEN cDNA 2010204K13 gene	-0.56425	3.87187e-12	7.0046e-08	Vehicle versus 5XFAD
Hspa13	heat shock protein 70 family, member 13	-0.36794	3.87485e-12	7.01e-08	Vehicle versus 5XFAD
Psmc4	proteasome (prosome, macropain) 26S subunit, ATPase, 4	-0.458469	3.87704e-12	7.01396e-08	Vehicle versus 5XFAD
Slc25a25	solute carrier family 25 (mitochondrial carrier, phosphate carrier), member 25	-0.359681	3.90848e-12	7.07082e-08	Vehicle versus 5XFAD
Sdc2	syndecan 2	-0.348724	3.92774e-12	7.10567e-08	Vehicle versus 5XFAD
Stac2	SH3 and cysteine rich domain 2	-0.344012	3.93027e-12	7.11025e-08	Vehicle versus 5XFAD
Spns1	spinster homolog 1	-0.372461	3.9412e-12	7.13002e-08	Vehicle versus 5XFAD
Snx14	sorting nexin 14	-0.337521	3.94666e-12	7.1399e-08	Vehicle versus 5XFAD
Brk1	BRICK1, SCAR/WAVE actin-nucleating complex subunit	-0.442759	3.9643e-12	7.17182e-08	Vehicle versus 5XFAD
Ctsf	cathepsin F	-0.365607	3.9795e-12	7.19932e-08	Vehicle versus 5XFAD
Eif3c	eukaryotic translation initiation factor 3, subunit C	-0.435039	3.98536e-12	7.20992e-08	Vehicle versus 5XFAD
Fam169a	family with sequence similarity 169, member A	-0.355927	4.07837e-12	7.37817e-08	Vehicle versus 5XFAD
Fam173a	adenine nucleotide translocase lysine methyltransferase	-0.455308	4.14755e-12	7.50334e-08	Vehicle versus 5XFAD
Ephx1	epoxide hydrolase 1, microsomal	-0.277681	4.15427e-12	7.51549e-08	Vehicle versus 5XFAD
Pank4	pantothenate kinase 4	-0.326923	4.19679e-12	7.59242e-08	Vehicle versus 5XFAD
Eif4e	eukaryotic translation initiation factor 4E	-0.461369	4.21521e-12	7.62573e-08	Vehicle versus 5XFAD
Cntfr	ciliary neurotrophic factor receptor	-0.36214	4.22717e-12	7.64738e-08	Vehicle versus 5XFAD
Mrpl43	mitochondrial ribosomal protein L43	-0.418663	4.22906e-12	7.6508e-08	Vehicle versus 5XFAD
Zmym2	zinc finger, MYM-type 2	-0.338149	4.23914e-12	7.66902e-08	Vehicle versus 5XFAD
Rundc3a	RUN domain containing 3A	-0.454596	4.28796e-12	7.75735e-08	Vehicle versus 5XFAD
Tm9sf3	transmembrane 9 superfamily member 3	-0.436352	4.29279e-12	7.76608e-08	Vehicle versus 5XFAD
Sgcb	sarcoglycan, beta (dystrophin-associated glycoprotein)	-0.334732	4.33208e-12	7.83716e-08	Vehicle versus 5XFAD
Ttc4	tetratricopeptide repeat domain 4	-0.318538	4.33574e-12	7.84379e-08	Vehicle versus 5XFAD
Nmnat2	nicotinamide nucleotide adenylyltransferase 2	-0.374314	4.46024e-12	8.06902e-08	Vehicle versus 5XFAD
Map3k4	mitogen-activated protein kinase kinase kinase 4	-0.366083	4.50162e-12	8.14389e-08	Vehicle versus 5XFAD
Vcl	vinculin	-0.339227	4.50679e-12	8.15324e-08	Vehicle versus 5XFAD
Nrbp1	nuclear receptor binding protein 1	-0.40707	4.59252e-12	8.30832e-08	Vehicle versus 5XFAD
Umad1	UMAP1-MVP12 associated (UMA) domain containing 1	-0.357558	4.59895e-12	8.31997e-08	Vehicle versus 5XFAD
Ecpas	Ecm29 proteasome adaptor and scaffold	-0.304478	4.62638e-12	8.36958e-08	Vehicle versus 5XFAD
Zdhhc17	zinc finger, DHHC domain containing 17	-0.432266	4.62695e-12	8.37061e-08	Vehicle versus 5XFAD
Mctp1	multiple C2 domains, transmembrane 1	-0.44257	4.62842e-12	8.37327e-08	Vehicle versus 5XFAD
Slc10a4	solute carrier family 10 (sodium/bile acid cotransporter family), member 4	-0.310786	4.64149e-12	8.39693e-08	Vehicle versus 5XFAD
Sec62	SEC62 homolog (S. cerevisiae)	-0.462825	4.69616e-12	8.49582e-08	Vehicle versus 5XFAD
Uba5	ubiquitin-like modifier activating enzyme 5	-0.369807	4.74801e-12	8.58963e-08	Vehicle versus 5XFAD
1190005I06Rik	RIKEN cDNA 1190005I06 gene	-0.259984	4.76708e-12	8.62412e-08	Vehicle versus 5XFAD
Ilk	integrin linked kinase	-0.383621	4.77037e-12	8.63008e-08	Vehicle versus 5XFAD
Dgat2	diacylglycerol O-acyltransferase 2	-0.379004	4.80208e-12	8.68745e-08	Vehicle versus 5XFAD
Qpct	glutaminyl-peptide cyclotransferase (glutaminyl cyclase)	-0.345978	4.80746e-12	8.69717e-08	Vehicle versus 5XFAD
Dpm2	dolichol-phosphate (beta-D) mannosyltransferase 2	-0.425697	4.81264e-12	8.70655e-08	Vehicle versus 5XFAD
Uqcr11	ubiquinol-cytochrome c reductase, complex III subunit XI	-0.395702	4.81791e-12	8.71609e-08	Vehicle versus 5XFAD
Krt10	keratin 10	-0.34066	4.83554e-12	8.74797e-08	Vehicle versus 5XFAD
Ptprm	protein tyrosine phosphatase, receptor type, M	-0.316981	4.83646e-12	8.74964e-08	Vehicle versus 5XFAD
Sdhaf3	succinate dehydrogenase complex assembly factor 3	-0.308131	4.85741e-12	8.78754e-08	Vehicle versus 5XFAD
Btbd6	BTB (POZ) domain containing 6	-0.356257	4.86708e-12	8.80504e-08	Vehicle versus 5XFAD
Akap11	A kinase (PRKA) anchor protein 11	-0.465045	4.88123e-12	8.83064e-08	Vehicle versus 5XFAD
Ablim3	actin binding LIM protein family, member 3	-0.286852	4.90917e-12	8.88118e-08	Vehicle versus 5XFAD
Srp19	signal recognition particle 19	-0.406898	5.00625e-12	9.0568e-08	Vehicle versus 5XFAD
Arid1a	AT rich interactive domain 1A (SWI-like)	-0.412305	5.08014e-12	9.19049e-08	Vehicle versus 5XFAD
Terf2	telomeric repeat binding factor 2	-0.308239	5.13513e-12	9.28996e-08	Vehicle versus 5XFAD
Dixdc1	DIX domain containing 1	-0.358219	5.16181e-12	9.33824e-08	Vehicle versus 5XFAD
Zfp384	zinc finger protein 384	-0.276152	5.20614e-12	9.41843e-08	Vehicle versus 5XFAD
Kcnk2	potassium channel, subfamily K, member 2	-0.307427	5.25824e-12	9.51268e-08	Vehicle versus 5XFAD
Khdrbs2	KH domain containing, RNA binding, signal transduction associated 2	-0.286423	5.26688e-12	9.52831e-08	Vehicle versus 5XFAD
Trrap	transformation/transcription domain-associated protein	-0.391367	5.27904e-12	9.55032e-08	Vehicle versus 5XFAD
Kantr	Kdm5c adjacent non-coding transcript	-0.354355	5.33215e-12	9.64639e-08	Vehicle versus 5XFAD
9330159F19Rik	RIKEN cDNA 9330159F19 gene	-0.390815	5.34784e-12	9.67478e-08	Vehicle versus 5XFAD
Trap1	TNF receptor-associated protein 1	-0.354636	5.35962e-12	9.69609e-08	Vehicle versus 5XFAD
Api5	apoptosis inhibitor 5	-0.362563	5.37891e-12	9.73099e-08	Vehicle versus 5XFAD
Map1s	microtubule-associated protein 1S	-0.373798	5.3961e-12	9.76209e-08	Vehicle versus 5XFAD
Gng2	guanine nucleotide binding protein (G protein), gamma 2	-0.457087	5.46951e-12	9.89489e-08	Vehicle versus 5XFAD
Usp14	ubiquitin specific peptidase 14	-0.485145	5.47488e-12	9.9046e-08	Vehicle versus 5XFAD
Fbxo44	F-box protein 44	-0.438805	5.50033e-12	9.95066e-08	Vehicle versus 5XFAD
Sppl2b	signal peptide peptidase like 2B	-0.296917	5.57344e-12	1.00829e-07	Vehicle versus 5XFAD
Rnf44	ring finger protein 44	-0.403745	5.59615e-12	1.0124e-07	Vehicle versus 5XFAD
Senp3	SUMO/sentrin specific peptidase 3	-0.359282	5.5964e-12	1.01245e-07	Vehicle versus 5XFAD
Fabp3	fatty acid binding protein 3, muscle and heart	-0.498097	5.66765e-12	1.02533e-07	Vehicle versus 5XFAD
Bsdc1	BSD domain containing 1	-0.31794	5.67634e-12	1.02691e-07	Vehicle versus 5XFAD
Ivd	isovaleryl coenzyme A dehydrogenase	-0.342744	5.68252e-12	1.02803e-07	Vehicle versus 5XFAD
Atp5g1	ATP synthase, H+ transporting, mitochondrial F0 complex, subunit C1 (subunit 9)	-0.385959	5.68757e-12	1.02894e-07	Vehicle versus 5XFAD
Gamt	guanidinoacetate methyltransferase	-0.281566	5.74379e-12	1.03911e-07	Vehicle versus 5XFAD
Csrnp3	cysteine-serine-rich nuclear protein 3	-0.334992	5.75678e-12	1.04146e-07	Vehicle versus 5XFAD
Dync1li2	dynein, cytoplasmic 1 light intermediate chain 2	-0.37158	5.82083e-12	1.05305e-07	Vehicle versus 5XFAD
Chpf	chondroitin polymerizing factor	-0.375031	5.82106e-12	1.05309e-07	Vehicle versus 5XFAD
Ndufs3	NADH:ubiquinone oxidoreductase core subunit S3	-0.433534	5.8291e-12	1.05454e-07	Vehicle versus 5XFAD
Pi4k2a	phosphatidylinositol 4-kinase type 2 alpha	-0.337652	5.82938e-12	1.05459e-07	Vehicle versus 5XFAD
Phyhip	phytanoyl-CoA hydroxylase interacting protein	-0.414831	5.86014e-12	1.06016e-07	Vehicle versus 5XFAD
Grk6	G protein-coupled receptor kinase 6	-0.373798	5.87909e-12	1.06359e-07	Vehicle versus 5XFAD
Cnot1	CCR4-NOT transcription complex, subunit 1	-0.355056	5.89274e-12	1.06606e-07	Vehicle versus 5XFAD
Copb2	coatomer protein complex, subunit beta 2 (beta prime)	-0.405897	5.94911e-12	1.07625e-07	Vehicle versus 5XFAD
Rab4a	RAB4A, member RAS oncogene family	-0.383514	5.97799e-12	1.08148e-07	Vehicle versus 5XFAD
Idh3a	isocitrate dehydrogenase 3 (NAD+) alpha	-0.504485	5.98455e-12	1.08267e-07	Vehicle versus 5XFAD
Zfp941	zinc finger protein 941	-0.312847	6.01442e-12	1.08807e-07	Vehicle versus 5XFAD
9930021J03Rik	RIKEN cDNA 9930021J03 gene	-0.343793	6.02907e-12	1.09072e-07	Vehicle versus 5XFAD
Fam171a1	family with sequence similarity 171, member A1	-0.371447	6.03939e-12	1.09259e-07	Vehicle versus 5XFAD
Rps15a	ribosomal protein S15A	-0.463584	6.04406e-12	1.09343e-07	Vehicle versus 5XFAD
Dbndd1	dysbindin (dystrobrevin binding protein 1) domain containing 1	-0.299629	6.05386e-12	1.0952e-07	Vehicle versus 5XFAD
Pantr1	POU domain, class 3, transcription factor 3 adjacent noncoding transcript 1	-0.420448	6.06011e-12	1.09633e-07	Vehicle versus 5XFAD
Gm14204	predicted gene 14204	-0.266921	6.06481e-12	1.09719e-07	Vehicle versus 5XFAD
Plrg1	pleiotropic regulator 1	-0.359681	6.19333e-12	1.12044e-07	Vehicle versus 5XFAD
Znhit1	zinc finger, HIT domain containing 1	-0.489426	6.20258e-12	1.12211e-07	Vehicle versus 5XFAD
Llph	LLP homolog, long-term synaptic facilitation (Aplysia)	-0.397387	6.26644e-12	1.13366e-07	Vehicle versus 5XFAD
Acp2	acid phosphatase 2, lysosomal	-0.324338	6.28222e-12	1.13652e-07	Vehicle versus 5XFAD
Carmil2	capping protein regulator and myosin 1 linker 2	-0.319246	6.3345e-12	1.14597e-07	Vehicle versus 5XFAD
Emc3	ER membrane protein complex subunit 3	-0.388089	6.36241e-12	1.15102e-07	Vehicle versus 5XFAD
Borcs5	BLOC-1 related complex subunit 5	-0.344816	6.38414e-12	1.15495e-07	Vehicle versus 5XFAD
Psd2	pleckstrin and Sec7 domain containing 2	-0.331529	6.45252e-12	1.16733e-07	Vehicle versus 5XFAD
B230219D22Rik	RIKEN cDNA B230219D22 gene	-0.414851	6.46947e-12	1.17039e-07	Vehicle versus 5XFAD
Ube2q1	ubiquitin-conjugating enzyme E2Q family member 1	-0.39102	6.55673e-12	1.18618e-07	Vehicle versus 5XFAD
Rnf7	ring finger protein 7	-0.451692	6.56757e-12	1.18814e-07	Vehicle versus 5XFAD
Sema3c	sema domain, immunoglobulin domain (Ig), short basic domain, secreted, (semaphorin) 3C	-0.291751	6.5819e-12	1.19073e-07	Vehicle versus 5XFAD
Cul3	cullin 3	-0.42447	6.6357e-12	1.20047e-07	Vehicle versus 5XFAD
Wdfy3	WD repeat and FYVE domain containing 3	-0.464764	6.63779e-12	1.20084e-07	Vehicle versus 5XFAD
Atxn7l1	ataxin 7-like 1	-0.271352	6.65825e-12	1.20454e-07	Vehicle versus 5XFAD
Atxn1	ataxin 1	-0.376393	6.68817e-12	1.20996e-07	Vehicle versus 5XFAD
Trim46	tripartite motif-containing 46	-0.391259	6.72053e-12	1.21581e-07	Vehicle versus 5XFAD
Adk	adenosine kinase	-0.364699	6.73772e-12	1.21892e-07	Vehicle versus 5XFAD
Lynx1	Ly6/neurotoxin 1	-0.363907	6.76261e-12	1.22342e-07	Vehicle versus 5XFAD
Gpr101	G protein-coupled receptor 101	-0.439394	6.8138e-12	1.23269e-07	Vehicle versus 5XFAD
Ppp1r21	protein phosphatase 1, regulatory subunit 21	-0.344071	6.87509e-12	1.24377e-07	Vehicle versus 5XFAD
Slc5a3	solute carrier family 5 (inositol transporters), member 3	-0.346537	6.91746e-12	1.25144e-07	Vehicle versus 5XFAD
Appbp2	amyloid beta precursor protein (cytoplasmic tail) binding protein 2	-0.389273	6.98213e-12	1.26314e-07	Vehicle versus 5XFAD
Dipk1a	divergent protein kinase domain 1A	-0.337927	7.01233e-12	1.2686e-07	Vehicle versus 5XFAD
Tbc1d16	TBC1 domain family, member 16	-0.315603	7.0243e-12	1.27077e-07	Vehicle versus 5XFAD
Med24	mediator complex subunit 24	-0.352737	7.03413e-12	1.27255e-07	Vehicle versus 5XFAD
Timm29	translocase of inner mitochondrial membrane 29	-0.401536	7.0506e-12	1.27552e-07	Vehicle versus 5XFAD
Ndufa2	NADH:ubiquinone oxidoreductase subunit A2	-0.39678	7.06183e-12	1.27756e-07	Vehicle versus 5XFAD
Mxi1	MAX interactor 1, dimerization protein	-0.345565	7.08649e-12	1.28202e-07	Vehicle versus 5XFAD
Abhd3	abhydrolase domain containing 3	-0.381649	7.09738e-12	1.28399e-07	Vehicle versus 5XFAD
Ctbp1	C-terminal binding protein 1	-0.42383	7.10975e-12	1.28623e-07	Vehicle versus 5XFAD
Gpr137c	G protein-coupled receptor 137C	-0.309479	7.17973e-12	1.29889e-07	Vehicle versus 5XFAD
C9orf72	C9orf72, member of C9orf72-SMCR8 complex	-0.28508	7.23414e-12	1.30873e-07	Vehicle versus 5XFAD
Snx4	sorting nexin 4	-0.321143	7.2582e-12	1.31308e-07	Vehicle versus 5XFAD
Ankrd45	ankyrin repeat domain 45	-0.398072	7.28436e-12	1.31781e-07	Vehicle versus 5XFAD
Coro7	coronin 7	-0.328588	7.34438e-12	1.32867e-07	Vehicle versus 5XFAD
Cyb5b	cytochrome b5 type B	-0.432647	7.42783e-12	1.34377e-07	Vehicle versus 5XFAD
Rbm3	RNA binding motif (RNP1, RRM) protein 3	-0.429517	7.42947e-12	1.34407e-07	Vehicle versus 5XFAD
2410002F23Rik	RIKEN cDNA 2410002F23 gene	-0.373358	7.43353e-12	1.3448e-07	Vehicle versus 5XFAD
Ubxn2b	UBX domain protein 2B	-0.318431	7.44995e-12	1.34777e-07	Vehicle versus 5XFAD
Srrm2	serine/arginine repetitive matrix 2	-0.443681	7.55407e-12	1.36661e-07	Vehicle versus 5XFAD
Pid1	phosphotyrosine interaction domain containing 1	-0.31794	7.5716e-12	1.36978e-07	Vehicle versus 5XFAD
Mib2	mindbomb E3 ubiquitin protein ligase 2	-0.344638	7.64277e-12	1.38265e-07	Vehicle versus 5XFAD
Clip4	CAP-GLY domain containing linker protein family, member 4	-0.324338	7.6572e-12	1.38526e-07	Vehicle versus 5XFAD
Cdc26	cell division cycle 26	-0.408201	7.6623e-12	1.38619e-07	Vehicle versus 5XFAD
Mrpl4	mitochondrial ribosomal protein L4	-0.431808	7.69094e-12	1.39137e-07	Vehicle versus 5XFAD
Dcun1d5	DCN1, defective in cullin neddylation 1, domain containing 5 (S. cerevisiae)	-0.359019	7.72796e-12	1.39807e-07	Vehicle versus 5XFAD
Chmp1a	charged multivesicular body protein 1A	-0.36567	7.73372e-12	1.39911e-07	Vehicle versus 5XFAD
Dnmt3a	DNA methyltransferase 3A	-0.331221	7.79507e-12	1.41021e-07	Vehicle versus 5XFAD
Sf3b4	splicing factor 3b, subunit 4	-0.361342	7.84487e-12	1.41921e-07	Vehicle versus 5XFAD
March2	membrane associated ring-CH-type finger 2	-0.36855	7.84676e-12	1.41956e-07	Vehicle versus 5XFAD
Prkcsh	protein kinase C substrate 80K-H	-0.373379	7.93342e-12	1.43524e-07	Vehicle versus 5XFAD
Zfand5	zinc finger, AN1-type domain 5	-0.42774	7.94954e-12	1.43815e-07	Vehicle versus 5XFAD
Mau2	MAU2 sister chromatid cohesion factor	-0.33373	7.96221e-12	1.44044e-07	Vehicle versus 5XFAD
Ube4b	ubiquitination factor E4B	-0.370861	8.0323e-12	1.45312e-07	Vehicle versus 5XFAD
Adgrl2	adhesion G protein-coupled receptor L2	-0.350218	8.09958e-12	1.46529e-07	Vehicle versus 5XFAD
Ccdc47	coiled-coil domain containing 47	-0.380129	8.17535e-12	1.479e-07	Vehicle versus 5XFAD
Chd6	chromodomain helicase DNA binding protein 6	-0.363937	8.17589e-12	1.4791e-07	Vehicle versus 5XFAD
Scyl1	SCY1-like 1 (S. cerevisiae)	-0.341545	8.38876e-12	1.51761e-07	Vehicle versus 5XFAD
Cap2	CAP, adenylate cyclase-associated protein, 2 (yeast)	-0.39151	8.46745e-12	1.53185e-07	Vehicle versus 5XFAD
Ssr4	signal sequence receptor, delta	-0.412079	8.52899e-12	1.54298e-07	Vehicle versus 5XFAD
Ptch1	patched 1	-0.384083	8.53638e-12	1.54432e-07	Vehicle versus 5XFAD
Actr10	ARP10 actin-related protein 10	-0.42219	8.55813e-12	1.54825e-07	Vehicle versus 5XFAD
Rabggta	Rab geranylgeranyl transferase, a subunit	-0.300204	8.63086e-12	1.56141e-07	Vehicle versus 5XFAD
Tsc1	TSC complex subunit 1	-0.31888	8.71887e-12	1.57733e-07	Vehicle versus 5XFAD
Ajm1	apical junction component 1	-0.323933	8.72549e-12	1.57853e-07	Vehicle versus 5XFAD
Faap20	Fanconi anemia core complex associated protein 20	-0.341087	8.89807e-12	1.60975e-07	Vehicle versus 5XFAD
Ptpdc1	protein tyrosine phosphatase domain containing 1	-0.300406	8.91027e-12	1.61196e-07	Vehicle versus 5XFAD
Pfdn6	prefoldin subunit 6	-0.408643	8.91466e-12	1.61275e-07	Vehicle versus 5XFAD
Rala	v-ral simian leukemia viral oncogene A (ras related)	-0.387157	8.99838e-12	1.6279e-07	Vehicle versus 5XFAD
Capza1	capping protein (actin filament) muscle Z-line, alpha 1	-0.349274	9.14107e-12	1.65371e-07	Vehicle versus 5XFAD
Rpl15	ribosomal protein L15	-0.432847	9.14985e-12	1.6553e-07	Vehicle versus 5XFAD
Zfp207	zinc finger protein 207	-0.407317	9.31987e-12	1.68606e-07	Vehicle versus 5XFAD
Rpl7a	ribosomal protein L7	-0.432594	9.32549e-12	1.68707e-07	Vehicle versus 5XFAD
Pigq	phosphatidylinositol glycan anchor biosynthesis, class Q	-0.375566	9.34711e-12	1.69099e-07	Vehicle versus 5XFAD
Rad23a	RAD23 homolog A, nucleotide excision repair protein	-0.374003	9.34803e-12	1.69115e-07	Vehicle versus 5XFAD
Larp1	La ribonucleoprotein domain family, member 1	-0.36022	9.35715e-12	1.6928e-07	Vehicle versus 5XFAD
Erich3	glutamate rich 3	-0.286399	9.38188e-12	1.69728e-07	Vehicle versus 5XFAD
Ufd1	ubiquitin recognition factor in ER-associated degradation 1	-0.417314	9.39682e-12	1.69998e-07	Vehicle versus 5XFAD
Tkt	transketolase	-0.415827	9.49901e-12	1.71847e-07	Vehicle versus 5XFAD
Terf2ip	telomeric repeat binding factor 2, interacting protein	-0.429529	9.529e-12	1.72389e-07	Vehicle versus 5XFAD
Ndufb6	NADH:ubiquinone oxidoreductase subunit B6	-0.468194	9.5291e-12	1.72391e-07	Vehicle versus 5XFAD
Phldb1	pleckstrin homology like domain, family B, member 1	-0.366371	9.65617e-12	1.7469e-07	Vehicle versus 5XFAD
Mpg	N-methylpurine-DNA glycosylase	-0.296114	9.67331e-12	1.75e-07	Vehicle versus 5XFAD
Rtn2	reticulon 2 (Z-band associated protein)	-0.421816	9.76313e-12	1.76625e-07	Vehicle versus 5XFAD
Mllt3	myeloid/lymphoid or mixed-lineage leukemia; translocated to, 3	-0.30059	9.94637e-12	1.7994e-07	Vehicle versus 5XFAD
Klhl1	kelch-like 1	-0.262406	9.98231e-12	1.8059e-07	Vehicle versus 5XFAD
Epb41	erythrocyte membrane protein band 4.1	-0.277104	1.00412e-11	1.81655e-07	Vehicle versus 5XFAD
Gigyf2	GRB10 interacting GYF protein 2	-0.367488	1.011e-11	1.82901e-07	Vehicle versus 5XFAD
Celf6	CUGBP, Elav-like family member 6	-0.338397	1.01441e-11	1.83516e-07	Vehicle versus 5XFAD
Dlat	dihydrolipoamide S-acetyltransferase (E2 component of pyruvate dehydrogenase complex)	-0.374314	1.02004e-11	1.84535e-07	Vehicle versus 5XFAD
Foxn3	forkhead box N3	-0.294236	1.0226e-11	1.84999e-07	Vehicle versus 5XFAD
Myo6	myosin VI	-0.343097	1.0245e-11	1.85342e-07	Vehicle versus 5XFAD
Rpl36al	ribosomal protein L36A-like	-0.433971	1.02607e-11	1.85627e-07	Vehicle versus 5XFAD
Vac14	Vac14 homolog (S. cerevisiae)	-0.284673	1.03128e-11	1.86568e-07	Vehicle versus 5XFAD
Nr3c1	nuclear receptor subfamily 3, group C, member 1	-0.384475	1.0322e-11	1.86735e-07	Vehicle versus 5XFAD
Sptbn4	spectrin beta, non-erythrocytic 4	-0.401351	1.03708e-11	1.87618e-07	Vehicle versus 5XFAD
Sf3a1	splicing factor 3a, subunit 1	-0.36639	1.04444e-11	1.88949e-07	Vehicle versus 5XFAD
Hspa4	heat shock protein 4	-0.430159	1.04869e-11	1.89719e-07	Vehicle versus 5XFAD
Scn1b	sodium channel, voltage-gated, type I, beta	-0.465587	1.05391e-11	1.90663e-07	Vehicle versus 5XFAD
Cdkn2aipnl	CDKN2A interacting protein N-terminal like	-0.39536	1.05454e-11	1.90777e-07	Vehicle versus 5XFAD
Sart3	squamous cell carcinoma antigen recognized by T cells 3	-0.314731	1.05977e-11	1.91724e-07	Vehicle versus 5XFAD
Fam210b	family with sequence similarity 210, member B	-0.274207	1.07526e-11	1.94525e-07	Vehicle versus 5XFAD
Srp72	signal recognition particle 72	-0.399399	1.08198e-11	1.9574e-07	Vehicle versus 5XFAD
Asphd2	aspartate beta-hydroxylase domain containing 2	-0.406058	1.08595e-11	1.9646e-07	Vehicle versus 5XFAD
Tcp1	t-complex protein 1	-0.461485	1.08853e-11	1.96927e-07	Vehicle versus 5XFAD
Snrpa	small nuclear ribonucleoprotein polypeptide A	-0.438063	1.09121e-11	1.97412e-07	Vehicle versus 5XFAD
Kcnh2	potassium voltage-gated channel, subfamily H (eag-related), member 2	-0.295573	1.09132e-11	1.97431e-07	Vehicle versus 5XFAD
Stx12	syntaxin 12	-0.426067	1.09307e-11	1.97748e-07	Vehicle versus 5XFAD
Gars	glycyl-tRNA synthetase	-0.364388	1.09582e-11	1.98245e-07	Vehicle versus 5XFAD
Chpf2	chondroitin polymerizing factor 2	-0.322045	1.10127e-11	1.99231e-07	Vehicle versus 5XFAD
Eif4e2	eukaryotic translation initiation factor 4E member 2	-0.328588	1.1025e-11	1.99452e-07	Vehicle versus 5XFAD
Dact3	dishevelled-binding antagonist of beta-catenin 3	-0.425771	1.10888e-11	2.00607e-07	Vehicle versus 5XFAD
Gnaq	guanine nucleotide binding protein, alpha q polypeptide	-0.33123	1.11124e-11	2.01035e-07	Vehicle versus 5XFAD
Ppp2r5b	protein phosphatase 2, regulatory subunit B', beta	-0.375229	1.11292e-11	2.01338e-07	Vehicle versus 5XFAD
Grik3	glutamate receptor, ionotropic, kainate 3	-0.33354	1.12008e-11	2.02633e-07	Vehicle versus 5XFAD
Izumo4	IZUMO family member 4	-0.326516	1.13874e-11	2.06009e-07	Vehicle versus 5XFAD
Uqcrb	ubiquinol-cytochrome c reductase, complex III subunit VII	-0.503629	1.14579e-11	2.07285e-07	Vehicle versus 5XFAD
Mblac2	metallo-beta-lactamase domain containing 2	-0.313439	1.1543e-11	2.08825e-07	Vehicle versus 5XFAD
Nceh1	neutral cholesterol ester hydrolase 1	-0.369505	1.16221e-11	2.10255e-07	Vehicle versus 5XFAD
Adcy2	adenylate cyclase 2	-0.36214	1.17743e-11	2.13008e-07	Vehicle versus 5XFAD
Kif17	kinesin family member 17	-0.264807	1.18083e-11	2.13624e-07	Vehicle versus 5XFAD
Ddc	dopa decarboxylase	-0.260399	1.18417e-11	2.14228e-07	Vehicle versus 5XFAD
Zdbf2	zinc finger, DBF-type containing 2	-0.40833	1.18692e-11	2.14725e-07	Vehicle versus 5XFAD
Slc33a1	solute carrier family 33 (acetyl-CoA transporter), member 1	-0.309512	1.1875e-11	2.1483e-07	Vehicle versus 5XFAD
Hadhb	hydroxyacyl-CoA dehydrogenase trifunctional multienzyme complex subunit beta	-0.408448	1.20094e-11	2.17262e-07	Vehicle versus 5XFAD
Magoh	mago homolog, exon junction complex core component	-0.378437	1.20591e-11	2.18161e-07	Vehicle versus 5XFAD
Plaat3	phospholipase A and acyltransferase 3	-0.355661	1.20846e-11	2.18622e-07	Vehicle versus 5XFAD
Rack1	receptor for activated C kinase 1	-0.413552	1.22055e-11	2.2081e-07	Vehicle versus 5XFAD
Pmm1	phosphomannomutase 1	-0.457074	1.25079e-11	2.2628e-07	Vehicle versus 5XFAD
Srprb	signal recognition particle receptor, B subunit	-0.370049	1.25454e-11	2.26958e-07	Vehicle versus 5XFAD
Xpo6	exportin 6	-0.374453	1.26377e-11	2.28628e-07	Vehicle versus 5XFAD
Reep1	receptor accessory protein 1	-0.426	1.26758e-11	2.29318e-07	Vehicle versus 5XFAD
Dpm1	dolichol-phosphate (beta-D) mannosyltransferase 1	-0.376377	1.27267e-11	2.30239e-07	Vehicle versus 5XFAD
Tmem135	transmembrane protein 135	-0.316341	1.27973e-11	2.31516e-07	Vehicle versus 5XFAD
Deaf1	DEAF1, transcription factor	-0.33534	1.28917e-11	2.33224e-07	Vehicle versus 5XFAD
Ap3s2	adaptor-related protein complex 3, sigma 2 subunit	-0.320995	1.30168e-11	2.35487e-07	Vehicle versus 5XFAD
Gnl3l	guanine nucleotide binding protein-like 3 (nucleolar)-like	-0.424856	1.31499e-11	2.37895e-07	Vehicle versus 5XFAD
Mrpl51	mitochondrial ribosomal protein L51	-0.452707	1.3166e-11	2.38186e-07	Vehicle versus 5XFAD
Ilf2	interleukin enhancer binding factor 2	-0.433303	1.31788e-11	2.38418e-07	Vehicle versus 5XFAD
Tshz2	teashirt zinc finger family member 2	-0.279728	1.32316e-11	2.39373e-07	Vehicle versus 5XFAD
Ppp2r3d	protein phosphatase 2 (formerly 2A), regulatory subunit B'', delta	-0.28117	1.33537e-11	2.41582e-07	Vehicle versus 5XFAD
Sra1	cytoplasmic FMR1 interacting protein 1	-0.40971	1.34253e-11	2.42877e-07	Vehicle versus 5XFAD
Sorl1	sortilin-related receptor, LDLR class A repeats-containing	-0.426329	1.35725e-11	2.4554e-07	Vehicle versus 5XFAD
Arl6ip4	ADP-ribosylation factor-like 6 interacting protein 4	-0.372461	1.3615e-11	2.4631e-07	Vehicle versus 5XFAD
Plcg1	phospholipase C, gamma 1	-0.332701	1.36508e-11	2.46956e-07	Vehicle versus 5XFAD
Nsmce4a	NSE4 homolog A, SMC5-SMC6 complex component	-0.361246	1.36756e-11	2.47406e-07	Vehicle versus 5XFAD
Stk32c	serine/threonine kinase 32C	-0.374237	1.36842e-11	2.47561e-07	Vehicle versus 5XFAD
Nosip	nitric oxide synthase interacting protein	-0.355611	1.38008e-11	2.49671e-07	Vehicle versus 5XFAD
March5	membrane associated ring-CH-type finger 5	-0.396239	1.399e-11	2.53093e-07	Vehicle versus 5XFAD
Cdkn2d	cyclin dependent kinase inhibitor 2D	-0.414735	1.41201e-11	2.55446e-07	Vehicle versus 5XFAD
N4bp1	NEDD4 binding protein 1	-0.331727	1.41643e-11	2.56247e-07	Vehicle versus 5XFAD
Ptprt	protein tyrosine phosphatase, receptor type, T	-0.352524	1.44927e-11	2.62188e-07	Vehicle versus 5XFAD
Actr1b	ARP1 actin-related protein 1B, centractin beta	-0.465356	1.46243e-11	2.64568e-07	Vehicle versus 5XFAD
Zmym4	zinc finger, MYM-type 4	-0.323206	1.47922e-11	2.67606e-07	Vehicle versus 5XFAD
Nomo1	nodal modulator 1	-0.42115	1.48413e-11	2.68494e-07	Vehicle versus 5XFAD
Rabif	RAB interacting factor	-0.294521	1.48722e-11	2.69053e-07	Vehicle versus 5XFAD
Bace1	beta-site APP cleaving enzyme 1	-0.296051	1.49598e-11	2.70637e-07	Vehicle versus 5XFAD
Timm50	translocase of inner mitochondrial membrane 50	-0.330631	1.50005e-11	2.71374e-07	Vehicle versus 5XFAD
Selenoi	selenoprotein I	-0.328588	1.50222e-11	2.71766e-07	Vehicle versus 5XFAD
Scap	SREBF chaperone	-0.381649	1.50706e-11	2.72642e-07	Vehicle versus 5XFAD
Fnta	farnesyltransferase, CAAX box, alpha	-0.403057	1.50936e-11	2.73059e-07	Vehicle versus 5XFAD
Epm2aip1	EPM2A (laforin) interacting protein 1	-0.444168	1.52649e-11	2.76157e-07	Vehicle versus 5XFAD
Anapc2	anaphase promoting complex subunit 2	-0.401797	1.52735e-11	2.76313e-07	Vehicle versus 5XFAD
Pmepa1	prostate transmembrane protein, androgen induced 1	-0.378021	1.53756e-11	2.7816e-07	Vehicle versus 5XFAD
Rbfox3	RNA binding protein, fox-1 homolog (C. elegans) 3	-0.427242	1.55226e-11	2.80819e-07	Vehicle versus 5XFAD
Arpc4	actin related protein 2/3 complex, subunit 4	-0.41105	1.55901e-11	2.82041e-07	Vehicle versus 5XFAD
Tbc1d10b	TBC1 domain family, member 10b	-0.365572	1.56481e-11	2.8309e-07	Vehicle versus 5XFAD
Kirrel3	kirre like nephrin family adhesion molecule 3	-0.318538	1.58229e-11	2.86253e-07	Vehicle versus 5XFAD
Dnajc9	DnaJ heat shock protein family (Hsp40) member C9	-0.33354	1.58342e-11	2.86456e-07	Vehicle versus 5XFAD
Vars	valyl-tRNA synthetase	-0.294763	1.58806e-11	2.87295e-07	Vehicle versus 5XFAD
D230025D16Rik	phagosome assembly factor 1	-0.30485	1.59659e-11	2.88838e-07	Vehicle versus 5XFAD
St6galnac6	ST6 (alpha-N-acetyl-neuraminyl-2,3-beta-galactosyl-1,3)-N-acetylgalactosaminide alpha-2,6-sialyltransferase 6	-0.360827	1.59688e-11	2.88892e-07	Vehicle versus 5XFAD
Pdhb	pyruvate dehydrogenase (lipoamide) beta	-0.42456	1.60058e-11	2.89562e-07	Vehicle versus 5XFAD
Ube2l3	ubiquitin-conjugating enzyme E2L 3	-0.444602	1.60967e-11	2.91206e-07	Vehicle versus 5XFAD
Opcml	opioid binding protein/cell adhesion molecule-like	-0.392045	1.61763e-11	2.92645e-07	Vehicle versus 5XFAD
Gdpd5	glycerophosphodiester phosphodiesterase domain containing 5	-0.273213	1.6232e-11	2.93653e-07	Vehicle versus 5XFAD
Hrh1	histamine receptor H1	-0.275804	1.62591e-11	2.94143e-07	Vehicle versus 5XFAD
Smim10l2a	small integral membrane protein 10 like 2A	-0.28117	1.63106e-11	2.95075e-07	Vehicle versus 5XFAD
Gtpbp6	GTP binding protein 6 (putative)	-0.312164	1.65176e-11	2.98819e-07	Vehicle versus 5XFAD
Tesk1	testis specific protein kinase 1	-0.396071	1.65305e-11	2.99054e-07	Vehicle versus 5XFAD
Dnajc15	DnaJ heat shock protein family (Hsp40) member C15	-0.442003	1.65822e-11	2.99988e-07	Vehicle versus 5XFAD
Tob1	transducer of ErbB-2.1	-0.355307	1.66822e-11	3.01799e-07	Vehicle versus 5XFAD
Agap1	ArfGAP with GTPase domain, ankyrin repeat and PH domain 1	-0.395267	1.67085e-11	3.02273e-07	Vehicle versus 5XFAD
Rbis	ribosomal biogenesis factor	-0.466284	1.67147e-11	3.02386e-07	Vehicle versus 5XFAD
Sertad4	SERTA domain containing 4	-0.271887	1.67638e-11	3.03273e-07	Vehicle versus 5XFAD
Arhgef17	Rho guanine nucleotide exchange factor (GEF) 17	-0.383059	1.67901e-11	3.0375e-07	Vehicle versus 5XFAD
Fbxo25	F-box protein 25	-0.339539	1.68053e-11	3.04025e-07	Vehicle versus 5XFAD
Golga3	golgi autoantigen, golgin subfamily a, 3	-0.29662	1.69916e-11	3.07396e-07	Vehicle versus 5XFAD
Arhgef7	Rho guanine nucleotide exchange factor (GEF7)	-0.364953	1.70505e-11	3.0846e-07	Vehicle versus 5XFAD
Marc2	nestin	-0.370526	1.72347e-11	3.11793e-07	Vehicle versus 5XFAD
Lsm14b	LSM family member 14B	-0.371366	1.72784e-11	3.12584e-07	Vehicle versus 5XFAD
Pam	peptidylglycine alpha-amidating monooxygenase	-0.404855	1.73363e-11	3.13632e-07	Vehicle versus 5XFAD
Naa60	N(alpha)-acetyltransferase 60, NatF catalytic subunit	-0.373182	1.75602e-11	3.17682e-07	Vehicle versus 5XFAD
Dcaf11	DDB1 and CUL4 associated factor 11	-0.365114	1.75722e-11	3.17898e-07	Vehicle versus 5XFAD
Atp1a2	ATPase, Na+/K+ transporting, alpha 2 polypeptide	-0.419371	1.76085e-11	3.18555e-07	Vehicle versus 5XFAD
Samd14	sterile alpha motif domain containing 14	-0.402782	1.77743e-11	3.21555e-07	Vehicle versus 5XFAD
Oprl1	opioid receptor-like 1	-0.37773	1.78775e-11	3.23422e-07	Vehicle versus 5XFAD
Git1	GIT ArfGAP 1	-0.394371	1.79396e-11	3.24545e-07	Vehicle versus 5XFAD
Adam10	a disintegrin and metallopeptidase domain 10	-0.36022	1.80242e-11	3.26075e-07	Vehicle versus 5XFAD
Snx6	sorting nexin 6	-0.341979	1.80262e-11	3.26111e-07	Vehicle versus 5XFAD
Hipk1	homeodomain interacting protein kinase 1	-0.369305	1.80987e-11	3.27424e-07	Vehicle versus 5XFAD
Galnt2	polypeptide N-acetylgalactosaminyltransferase 2	-0.298458	1.8712e-11	3.38519e-07	Vehicle versus 5XFAD
Epn2	epsin 2	-0.352963	1.87909e-11	3.39947e-07	Vehicle versus 5XFAD
BC005537	cDNA sequence BC005537	-0.446202	1.88136e-11	3.40358e-07	Vehicle versus 5XFAD
Sgip1	SH3-domain GRB2-like (endophilin) interacting protein 1	-0.40513	1.89044e-11	3.42e-07	Vehicle versus 5XFAD
Map4	microtubule-associated protein 4	-0.440344	1.89816e-11	3.43396e-07	Vehicle versus 5XFAD
Susd4	sushi domain containing 4	-0.373575	1.90302e-11	3.44276e-07	Vehicle versus 5XFAD
Paics	phosphoribosylaminoimidazole carboxylase, phosphoribosylaminoribosylaminoimidazole, succinocarboxamide synthetase	-0.409813	1.90685e-11	3.44968e-07	Vehicle versus 5XFAD
Anapc11	anaphase promoting complex subunit 11	-0.465206	1.90982e-11	3.45506e-07	Vehicle versus 5XFAD
Rap1a	RAS-related protein 1a	-0.392599	1.93071e-11	3.49284e-07	Vehicle versus 5XFAD
Rnf4	ring finger protein 4	-0.358219	1.93299e-11	3.49698e-07	Vehicle versus 5XFAD
Hjurp	Holliday junction recognition protein	-0.304253	1.94326e-11	3.51556e-07	Vehicle versus 5XFAD
Gpam	glycerol-3-phosphate acyltransferase, mitochondrial	-0.338043	1.94424e-11	3.51733e-07	Vehicle versus 5XFAD
Plaat1	phospholipase A and acyltransferase 1	-0.27127	1.96412e-11	3.5533e-07	Vehicle versus 5XFAD
Emc7	ER membrane protein complex subunit 7	-0.451207	1.96916e-11	3.56241e-07	Vehicle versus 5XFAD
Rabgap1	RAB GTPase activating protein 1	-0.353893	1.98029e-11	3.58253e-07	Vehicle versus 5XFAD
Sf3a3	splicing factor 3a, subunit 3	-0.33534	1.99201e-11	3.60374e-07	Vehicle versus 5XFAD
Gdap1	ganglioside-induced differentiation-associated-protein 1	-0.409695	1.99539e-11	3.60985e-07	Vehicle versus 5XFAD
Ctdnep1	CTD nuclear envelope phosphatase 1	-0.392489	1.9956e-11	3.61023e-07	Vehicle versus 5XFAD
Rab3gap2	RAB3 GTPase activating protein subunit 2	-0.33734	1.9956e-11	3.61024e-07	Vehicle versus 5XFAD
Rpl7l1	ribosomal protein L7-like 1	-0.355611	2.01754e-11	3.64993e-07	Vehicle versus 5XFAD
Keap1	kelch-like ECH-associated protein 1	-0.346385	2.04015e-11	3.69083e-07	Vehicle versus 5XFAD
Lnpep	leucyl/cystinyl aminopeptidase	-0.361581	2.05432e-11	3.71646e-07	Vehicle versus 5XFAD
Dyrk1a	dual-specificity tyrosine-(Y)-phosphorylation regulated kinase 1a	-0.344873	2.06039e-11	3.72745e-07	Vehicle versus 5XFAD
Cry1	cryptochrome 1 (photolyase-like)	-0.266404	2.06432e-11	3.73457e-07	Vehicle versus 5XFAD
Arfgef1	ADP-ribosylation factor guanine nucleotide-exchange factor 1(brefeldin A-inhibited)	-0.359019	2.06782e-11	3.7409e-07	Vehicle versus 5XFAD
Gne	glucosamine (UDP-N-acetyl)-2-epimerase/N-acetylmannosamine kinase	-0.278238	2.06816e-11	3.74151e-07	Vehicle versus 5XFAD
Map4k2	mitogen-activated protein kinase kinase kinase kinase 2	-0.310229	2.08537e-11	3.77264e-07	Vehicle versus 5XFAD
Hpcal4	hippocalcin-like 4	-0.44594	2.1151e-11	3.82643e-07	Vehicle versus 5XFAD
Plpp3	phospholipid phosphatase 3	-0.488655	2.11551e-11	3.82716e-07	Vehicle versus 5XFAD
Ssna1	SS nuclear autoantigen 1	-0.39695	2.14293e-11	3.87677e-07	Vehicle versus 5XFAD
Rabep1	rabaptin, RAB GTPase binding effector protein 1	-0.379855	2.1466e-11	3.88341e-07	Vehicle versus 5XFAD
Add1	adducin 1 (alpha)	-0.403258	2.1615e-11	3.91038e-07	Vehicle versus 5XFAD
Ggnbp2	gametogenetin binding protein 2	-0.4005	2.17449e-11	3.93387e-07	Vehicle versus 5XFAD
E130307A14Rik	RIKEN cDNA E130307A14 gene	-0.264092	2.20905e-11	3.99639e-07	Vehicle versus 5XFAD
Myo9a	myosin IXa	-0.345266	2.20992e-11	3.99796e-07	Vehicle versus 5XFAD
Immt	inner membrane protein, mitochondrial	-0.412261	2.21439e-11	4.00606e-07	Vehicle versus 5XFAD
Ttbk2	tau tubulin kinase 2	-0.354974	2.23086e-11	4.03584e-07	Vehicle versus 5XFAD
Max	Max protein	-0.363003	2.23602e-11	4.04518e-07	Vehicle versus 5XFAD
Nt5c2	5'-nucleotidase, cytosolic II	-0.339843	2.26855e-11	4.10403e-07	Vehicle versus 5XFAD
Ndufb1-ps	NADH:ubiquinone oxidoreductase subunit B1	-0.432774	2.27016e-11	4.10695e-07	Vehicle versus 5XFAD
Srrt	serrate RNA effector molecule homolog (Arabidopsis)	-0.39189	2.29811e-11	4.15752e-07	Vehicle versus 5XFAD
Ggt7	gamma-glutamyltransferase 7	-0.39323	2.30314e-11	4.16661e-07	Vehicle versus 5XFAD
Carhsp1	calcium regulated heat stable protein 1	-0.355888	2.30762e-11	4.17471e-07	Vehicle versus 5XFAD
Kxd1	KxDL motif containing 1	-0.343727	2.31404e-11	4.18632e-07	Vehicle versus 5XFAD
Fyn	Fyn proto-oncogene	-0.399764	2.32138e-11	4.19961e-07	Vehicle versus 5XFAD
Fam107a	family with sequence similarity 107, member A	-0.457241	2.33211e-11	4.21902e-07	Vehicle versus 5XFAD
Golga7	golgi autoantigen, golgin subfamily a, 7	-0.413661	2.33353e-11	4.22158e-07	Vehicle versus 5XFAD
Bphl	biphenyl hydrolase-like (serine hydrolase, breast epithelial mucin-associated antigen)	-0.330631	2.33709e-11	4.22803e-07	Vehicle versus 5XFAD
Nck1	non-catalytic region of tyrosine kinase adaptor protein 1	-0.286376	2.33726e-11	4.22833e-07	Vehicle versus 5XFAD
Sh3bp5l	SH3 binding domain protein 5 like	-0.263864	2.33893e-11	4.23136e-07	Vehicle versus 5XFAD
Robo1	roundabout guidance receptor 1	-0.278599	2.35419e-11	4.25897e-07	Vehicle versus 5XFAD
Dok6	docking protein 6	-0.356276	2.38554e-11	4.31568e-07	Vehicle versus 5XFAD
Lamtor2	late endosomal/lysosomal adaptor, MAPK and MTOR activator 2	-0.457642	2.39447e-11	4.33184e-07	Vehicle versus 5XFAD
Cmpk2	cytidine monophosphate (UMP-CMP) kinase 2, mitochondrial	-0.287267	2.39538e-11	4.33348e-07	Vehicle versus 5XFAD
Pkp4	plakophilin 4	-0.435712	2.40268e-11	4.34669e-07	Vehicle versus 5XFAD
Supt4a	SPT4A, DSIF elongation factor subunit	-0.422942	2.40569e-11	4.35214e-07	Vehicle versus 5XFAD
Cyth2	cytohesin 2	-0.370408	2.41838e-11	4.37509e-07	Vehicle versus 5XFAD
Lrrc73	leucine rich repeat containing 73	-0.331221	2.42344e-11	4.38424e-07	Vehicle versus 5XFAD
Ei24	etoposide induced 2.4 mRNA	-0.39292	2.4337e-11	4.40281e-07	Vehicle versus 5XFAD
Arl1	ADP-ribosylation factor-like 1	-0.458631	2.46974e-11	4.468e-07	Vehicle versus 5XFAD
Usp47	ubiquitin specific peptidase 47	-0.335663	2.49914e-11	4.5212e-07	Vehicle versus 5XFAD
Rpl10-ps3	ribosomal protein L10, pseudogene 3	-0.323776	2.52128e-11	4.56125e-07	Vehicle versus 5XFAD
Aff4	AF4/FMR2 family, member 4	-0.412079	2.52158e-11	4.56179e-07	Vehicle versus 5XFAD
Btg1	BTG anti-proliferation factor 1	-0.36612	2.53744e-11	4.59048e-07	Vehicle versus 5XFAD
Mbtps1	membrane-bound transcription factor peptidase, site 1	-0.314681	2.53846e-11	4.59233e-07	Vehicle versus 5XFAD
Cops3	COP9 signalosome subunit 3	-0.40498	2.55306e-11	4.61874e-07	Vehicle versus 5XFAD
Cadps	Ca2+-dependent secretion activator	-0.417124	2.57631e-11	4.66081e-07	Vehicle versus 5XFAD
Nol12	nucleolar protein 12	-0.333882	2.57646e-11	4.66108e-07	Vehicle versus 5XFAD
Klhl2	kelch-like 2, Mayven	-0.471713	2.60898e-11	4.7199e-07	Vehicle versus 5XFAD
Scamp5	secretory carrier membrane protein 5	-0.433002	2.61267e-11	4.72659e-07	Vehicle versus 5XFAD
Fam126b	family with sequence similarity 126, member B	-0.361297	2.62097e-11	4.7416e-07	Vehicle versus 5XFAD
Rbbp7	retinoblastoma binding protein 7, chromatin remodeling factor	-0.438465	2.63038e-11	4.75863e-07	Vehicle versus 5XFAD
Cse1l	chromosome segregation 1-like (S. cerevisiae)	-0.383144	2.63123e-11	4.76015e-07	Vehicle versus 5XFAD
Ndufaf3	NADH:ubiquinone oxidoreductase complex assembly factor 3	-0.387731	2.63249e-11	4.76245e-07	Vehicle versus 5XFAD
Rbm5	RNA binding motif protein 5	-0.373194	2.63307e-11	4.76349e-07	Vehicle versus 5XFAD
Uba3	ubiquitin-like modifier activating enzyme 3	-0.383569	2.63334e-11	4.76397e-07	Vehicle versus 5XFAD
Nsfl1c	NSFL1 (p97) cofactor (p47)	-0.421966	2.63649e-11	4.76967e-07	Vehicle versus 5XFAD
Rsrp1	arginine/serine rich protein 1	-0.447441	2.64717e-11	4.78899e-07	Vehicle versus 5XFAD
Mgll	monoglyceride lipase	-0.404483	2.6494e-11	4.79304e-07	Vehicle versus 5XFAD
Cadm4	cell adhesion molecule 4	-0.402631	2.66134e-11	4.81464e-07	Vehicle versus 5XFAD
Lasp1	LIM and SH3 protein 1	-0.400726	2.67268e-11	4.83514e-07	Vehicle versus 5XFAD
Tmem183a	transmembrane protein 183A	-0.367722	2.67306e-11	4.83583e-07	Vehicle versus 5XFAD
Sms	spermine synthase	-0.412298	2.67782e-11	4.84445e-07	Vehicle versus 5XFAD
Csnk1d	casein kinase 1, delta	-0.40879	2.67894e-11	4.84647e-07	Vehicle versus 5XFAD
Srm	spermidine synthase	-0.412352	2.69359e-11	4.87298e-07	Vehicle versus 5XFAD
Myo1b	myosin IB	-0.277837	2.71711e-11	4.91553e-07	Vehicle versus 5XFAD
Atg2a	autophagy related 2A	-0.312847	2.74924e-11	4.97365e-07	Vehicle versus 5XFAD
Arpc2	actin related protein 2/3 complex, subunit 2	-0.471859	2.75055e-11	4.97602e-07	Vehicle versus 5XFAD
Rptor	regulatory associated protein of MTOR, complex 1	-0.343363	2.79551e-11	5.05736e-07	Vehicle versus 5XFAD
Stx6	syntaxin 6	-0.364846	2.81139e-11	5.08609e-07	Vehicle versus 5XFAD
Ntm	neurotrimin	-0.361459	2.84014e-11	5.1381e-07	Vehicle versus 5XFAD
Rbx1	ring-box 1	-0.450034	2.84705e-11	5.15061e-07	Vehicle versus 5XFAD
Cds1	checkpoint kinase 2	-0.317842	2.85989e-11	5.17383e-07	Vehicle versus 5XFAD
Clvs1	clavesin 1	-0.34021	2.91684e-11	5.27686e-07	Vehicle versus 5XFAD
Banf1	BAF nuclear assembly factor 1	-0.418663	2.92448e-11	5.29068e-07	Vehicle versus 5XFAD
Med9	mediator complex subunit 9	-0.324142	2.94488e-11	5.32759e-07	Vehicle versus 5XFAD
Fkbp3	FK506 binding protein 3	-0.494662	2.9451e-11	5.32797e-07	Vehicle versus 5XFAD
Relch	RAB11 binding and LisH domain, coiled-coil and HEAT repeat containing	-0.365337	2.97387e-11	5.38004e-07	Vehicle versus 5XFAD
Trappc4	trafficking protein particle complex 4	-0.437891	2.97463e-11	5.3814e-07	Vehicle versus 5XFAD
Kif3c	kinesin family member 3C	-0.390966	2.97846e-11	5.38834e-07	Vehicle versus 5XFAD
Acsl6	acyl-CoA synthetase long-chain family member 6	-0.407775	2.98604e-11	5.40204e-07	Vehicle versus 5XFAD
Bok	BCL2-related ovarian killer	-0.318762	3.00161e-11	5.43022e-07	Vehicle versus 5XFAD
Urod	uroporphyrinogen decarboxylase	-0.326114	3.00688e-11	5.43974e-07	Vehicle versus 5XFAD
Neat1	nuclear paraspeckle assembly transcript 1 (non-protein coding)	-0.339259	3.00796e-11	5.4417e-07	Vehicle versus 5XFAD
Ak3	adenylate kinase 4	-0.339772	3.05015e-11	5.51804e-07	Vehicle versus 5XFAD
Ncaph2	non-SMC condensin II complex, subunit H2	-0.373575	3.0662e-11	5.54705e-07	Vehicle versus 5XFAD
Dcun1d1	testis derived transcript 3, pseudogene	-0.281018	3.08695e-11	5.5846e-07	Vehicle versus 5XFAD
Them4	thioesterase superfamily member 4	-0.344143	3.08879e-11	5.58793e-07	Vehicle versus 5XFAD
Atxn2l	ataxin 2-like	-0.421697	3.14258e-11	5.68524e-07	Vehicle versus 5XFAD
Itgb1bp1	integrin beta 1 binding protein 1	-0.353799	3.16437e-11	5.72466e-07	Vehicle versus 5XFAD
Fam110b	family with sequence similarity 110, member B	-0.364024	3.20034e-11	5.78973e-07	Vehicle versus 5XFAD
Crat	carnitine acetyltransferase	-0.316641	3.21753e-11	5.82083e-07	Vehicle versus 5XFAD
Map3k7	mitogen-activated protein kinase kinase kinase 7	-0.298908	3.24539e-11	5.87123e-07	Vehicle versus 5XFAD
Astn1	astrotactin 1	-0.438017	3.27486e-11	5.92455e-07	Vehicle versus 5XFAD
Lxn	latexin	-0.390216	3.31193e-11	5.99161e-07	Vehicle versus 5XFAD
Sptb	spectrin beta, erythrocytic	-0.355927	3.31213e-11	5.99197e-07	Vehicle versus 5XFAD
Gria3	glutamate receptor, ionotropic, AMPA3 (alpha 3)	-0.408957	3.32356e-11	6.01266e-07	Vehicle versus 5XFAD
Cxxc4	CXXC finger 4	-0.314232	3.36549e-11	6.08851e-07	Vehicle versus 5XFAD
Mrs2	MRS2 magnesium transporter	-0.281018	3.37971e-11	6.11424e-07	Vehicle versus 5XFAD
Gclc	glutamate-cysteine ligase, catalytic subunit	-0.303908	3.38047e-11	6.1156e-07	Vehicle versus 5XFAD
Zhx3	zinc fingers and homeoboxes 3	-0.298369	3.39508e-11	6.14203e-07	Vehicle versus 5XFAD
Top1	topoisomerase (DNA) I	-0.392226	3.39689e-11	6.14531e-07	Vehicle versus 5XFAD
Elp5	elongator acetyltransferase complex subunit 5	-0.417807	3.42624e-11	6.19842e-07	Vehicle versus 5XFAD
Cluh	clustered mitochondria (cluA/CLU1) homolog	-0.335452	3.43189e-11	6.20863e-07	Vehicle versus 5XFAD
Uchl3	ubiquitin carboxyl-terminal esterase L3 (ubiquitin thiolesterase)	-0.37773	3.46631e-11	6.2709e-07	Vehicle versus 5XFAD
Rps6ka2	ribosomal protein S6 kinase, polypeptide 2	-0.312826	3.46989e-11	6.27737e-07	Vehicle versus 5XFAD
Klhl26	kelch-like 26	-0.328854	3.47139e-11	6.2801e-07	Vehicle versus 5XFAD
Usp10	ubiquitin specific peptidase 10	-0.357938	3.54375e-11	6.411e-07	Vehicle versus 5XFAD
Abl1	c-abl oncogene 1, non-receptor tyrosine kinase	-0.256722	3.55049e-11	6.42319e-07	Vehicle versus 5XFAD
Crcp	calcitonin gene-related peptide-receptor component protein	-0.292832	3.55076e-11	6.42368e-07	Vehicle versus 5XFAD
Fgf12	fibroblast growth factor 12	-0.462301	3.55402e-11	6.42958e-07	Vehicle versus 5XFAD
Mrps7	mitchondrial ribosomal protein S7	-0.38565	3.55517e-11	6.43166e-07	Vehicle versus 5XFAD
Txndc9	thioredoxin domain containing 9	-0.361181	3.56433e-11	6.44823e-07	Vehicle versus 5XFAD
Rabggtb	Rab geranylgeranyl transferase, b subunit	-0.337986	3.57022e-11	6.45889e-07	Vehicle versus 5XFAD
Nt5c3	5'-nucleotidase, cytosolic III	-0.338937	3.60294e-11	6.51808e-07	Vehicle versus 5XFAD
Egln2	egl-9 family hypoxia-inducible factor 2	-0.381688	3.60412e-11	6.52021e-07	Vehicle versus 5XFAD
Eloc	elongin C	-0.454417	3.60543e-11	6.52258e-07	Vehicle versus 5XFAD
Pdha1	pyruvate dehydrogenase E1 alpha 1	-0.421139	3.6161e-11	6.54189e-07	Vehicle versus 5XFAD
Gas2l1	growth arrest-specific 2 like 1	-0.348678	3.63198e-11	6.57061e-07	Vehicle versus 5XFAD
Celf1	CUGBP, Elav-like family member 1	-0.422675	3.64267e-11	6.58995e-07	Vehicle versus 5XFAD
Naa20	N(alpha)-acetyltransferase 20, NatB catalytic subunit	-0.398184	3.6687e-11	6.63704e-07	Vehicle versus 5XFAD
4833439L19Rik	RIKEN cDNA 4833439L19 gene	-0.369709	3.68087e-11	6.65906e-07	Vehicle versus 5XFAD
Dap3	death associated protein 3	-0.400836	3.68284e-11	6.66263e-07	Vehicle versus 5XFAD
Srpr	signal recognition particle receptor ('docking protein')	-0.350959	3.77828e-11	6.83529e-07	Vehicle versus 5XFAD
Bmpr1a	bone morphogenetic protein receptor, type 1A	-0.33534	3.7828e-11	6.84346e-07	Vehicle versus 5XFAD
Mrpl27	mitochondrial ribosomal protein L27	-0.429878	3.83458e-11	6.93714e-07	Vehicle versus 5XFAD
Ttc33	tetratricopeptide repeat domain 33	-0.389395	3.84047e-11	6.9478e-07	Vehicle versus 5XFAD
Pigp	phosphatidylinositol glycan anchor biosynthesis, class P	-0.333347	3.85163e-11	6.96799e-07	Vehicle versus 5XFAD
Inpp5a	inositol polyphosphate-5-phosphatase A	-0.306254	3.8732e-11	7.00701e-07	Vehicle versus 5XFAD
Slc7a11	solute carrier family 7 (cationic amino acid transporter, y+ system), member 11	-0.288878	3.89209e-11	7.04118e-07	Vehicle versus 5XFAD
Micos13	mitochondrial contact site and cristae organizing system subunit 13	-0.462171	3.89406e-11	7.04475e-07	Vehicle versus 5XFAD
Slc12a2	solute carrier family 12, member 2	-0.30197	3.90502e-11	7.06457e-07	Vehicle versus 5XFAD
Dynll1	dynein light chain LC8-type 1	-0.446936	3.91409e-11	7.08099e-07	Vehicle versus 5XFAD
Prmt1	protein arginine N-methyltransferase 1	-0.409885	3.94745e-11	7.14134e-07	Vehicle versus 5XFAD
Kctd1	potassium channel tetramerisation domain containing 1	-0.358694	3.9524e-11	7.1503e-07	Vehicle versus 5XFAD
Fbxl5	F-box and leucine-rich repeat protein 5	-0.41105	3.95653e-11	7.15775e-07	Vehicle versus 5XFAD
Rxrb	retinoid X receptor beta	-0.310886	3.99418e-11	7.22588e-07	Vehicle versus 5XFAD
Basp1	brain abundant, membrane attached signal protein 1	-0.518332	3.99876e-11	7.23416e-07	Vehicle versus 5XFAD
B4galnt1	beta-1,4-N-acetyl-galactosaminyl transferase 1	-0.3563	4.00459e-11	7.2447e-07	Vehicle versus 5XFAD
Fbxo11	F-box protein 11	-0.409856	4.03262e-11	7.29541e-07	Vehicle versus 5XFAD
Spout1	SPOUT domain containing methyltransferase 1	-0.30485	4.03404e-11	7.29798e-07	Vehicle versus 5XFAD
Luzp2	leucine zipper protein 2	-0.416077	4.04168e-11	7.31181e-07	Vehicle versus 5XFAD
Acat2	acetyl-Coenzyme A acetyltransferase 2	-0.310287	4.13665e-11	7.48362e-07	Vehicle versus 5XFAD
Ripor2	RHO family interacting cell polarization regulator 2	-0.397777	4.13777e-11	7.48563e-07	Vehicle versus 5XFAD
Rab3gap1	RAB3 GTPase activating protein subunit 1	-0.363655	4.182e-11	7.56565e-07	Vehicle versus 5XFAD
Nemf	nuclear export mediator factor	-0.31794	4.19432e-11	7.58794e-07	Vehicle versus 5XFAD
Ndel1	nudE neurodevelopment protein 1 like 1	-0.41105	4.22214e-11	7.63827e-07	Vehicle versus 5XFAD
Gid8	GID complex subunit 8	-0.364434	4.26248e-11	7.71125e-07	Vehicle versus 5XFAD
Kif1b	kinesin family member 1B	-0.414476	4.28928e-11	7.75974e-07	Vehicle versus 5XFAD
Ank1	ankyrin 1, erythroid	-0.256879	4.30018e-11	7.77946e-07	Vehicle versus 5XFAD
Mrpl48	mitochondrial ribosomal protein L48	-0.421139	4.36517e-11	7.89704e-07	Vehicle versus 5XFAD
Ndufaf5	NADH:ubiquinone oxidoreductase complex assembly factor 5	-0.330839	4.4201e-11	7.9964e-07	Vehicle versus 5XFAD
Txnl4a	thioredoxin-like 4A	-0.399208	4.45062e-11	8.05161e-07	Vehicle versus 5XFAD
Ethe1	ethylmalonic encephalopathy 1	-0.310822	4.48058e-11	8.10582e-07	Vehicle versus 5XFAD
Eif6	eukaryotic translation initiation factor 6	-0.343097	4.49244e-11	8.12728e-07	Vehicle versus 5XFAD
Kif1bp	kinesin family binding protein	-0.366845	4.5366e-11	8.20717e-07	Vehicle versus 5XFAD
Uckl1	uridine-cytidine kinase 1-like 1	-0.294236	4.65605e-11	8.42326e-07	Vehicle versus 5XFAD
Rab11fip4	RAB11 family interacting protein 4 (class II)	-0.416184	4.67775e-11	8.46252e-07	Vehicle versus 5XFAD
Wsb2	WD repeat and SOCS box-containing 2	-0.437705	4.78525e-11	8.65699e-07	Vehicle versus 5XFAD
Fbxl15	F-box and leucine-rich repeat protein 15	-0.30354	4.84103e-11	8.75791e-07	Vehicle versus 5XFAD
Arf6	ADP-ribosylation factor 6	-0.250679	4.84569e-11	8.76634e-07	Vehicle versus 5XFAD
Rusc2	RUN and SH3 domain containing 2	-0.369709	4.87301e-11	8.81576e-07	Vehicle versus 5XFAD
Crocc	ciliary rootlet coiled-coil, rootletin	-0.328588	4.88018e-11	8.82873e-07	Vehicle versus 5XFAD
Dip2b	disco interacting protein 2 homolog B	-0.326747	4.88336e-11	8.8345e-07	Vehicle versus 5XFAD
B3gat3	beta-1,3-glucuronyltransferase 3 (glucuronosyltransferase I)	-0.441083	4.89109e-11	8.84848e-07	Vehicle versus 5XFAD
Eml2	echinoderm microtubule associated protein like 2	-0.339809	4.90103e-11	8.86645e-07	Vehicle versus 5XFAD
Tlk2	tousled-like kinase 2 (Arabidopsis)	-0.302383	4.9141e-11	8.89011e-07	Vehicle versus 5XFAD
Agt	angiotensinogen (serpin peptidase inhibitor, clade A, member 8)	-0.468348	4.91546e-11	8.89255e-07	Vehicle versus 5XFAD
Unc119	unc-119 lipid binding chaperone	-0.384898	4.932e-11	8.92249e-07	Vehicle versus 5XFAD
Gabra1	gamma-aminobutyric acid (GABA) A receptor, subunit alpha 1	-0.572872	4.94789e-11	8.95123e-07	Vehicle versus 5XFAD
Bub3	BUB3 mitotic checkpoint protein	-0.398472	5.03395e-11	9.10693e-07	Vehicle versus 5XFAD
Epc1	enhancer of polycomb homolog 1	-0.285943	5.09413e-11	9.21579e-07	Vehicle versus 5XFAD
Calu	calumenin	-0.330839	5.09564e-11	9.21852e-07	Vehicle versus 5XFAD
Nrep	neuronal regeneration related protein	-0.255624	5.11283e-11	9.24962e-07	Vehicle versus 5XFAD
Rragc	Ras-related GTP binding C	-0.381088	5.12286e-11	9.26777e-07	Vehicle versus 5XFAD
Snx5	sorting nexin 5	-0.434509	5.12796e-11	9.27699e-07	Vehicle versus 5XFAD
Ocrl	OCRL, inositol polyphosphate-5-phosphatase	-0.320713	5.13797e-11	9.2951e-07	Vehicle versus 5XFAD
Xiap	X-linked inhibitor of apoptosis	-0.364183	5.15897e-11	9.33309e-07	Vehicle versus 5XFAD
Trp53bp1	transformation related protein 53 binding protein 1	-0.390977	5.16591e-11	9.34564e-07	Vehicle versus 5XFAD
Smim7	small integral membrane protein 7	-0.41459	5.19783e-11	9.40339e-07	Vehicle versus 5XFAD
Cct2	chaperonin containing Tcp1, subunit 2 (beta)	-0.435503	5.20115e-11	9.40941e-07	Vehicle versus 5XFAD
Qrich1	glutamine-rich 1	-0.370178	5.29527e-11	9.57967e-07	Vehicle versus 5XFAD
Mrpl17	mitochondrial ribosomal protein L17	-0.402187	5.31575e-11	9.61672e-07	Vehicle versus 5XFAD
Vps35l	VPS35 endosomal protein sorting factor like	-0.342832	5.31834e-11	9.62141e-07	Vehicle versus 5XFAD
Ube2g1	ubiquitin-conjugating enzyme E2G 1	-0.355945	5.32356e-11	9.63085e-07	Vehicle versus 5XFAD
P2ry1	purinergic receptor P2Y, G-protein coupled 1	-0.279967	5.33101e-11	9.64432e-07	Vehicle versus 5XFAD
Mpc1	mitochondrial pyruvate carrier 1	-0.432942	5.33487e-11	9.65131e-07	Vehicle versus 5XFAD
Xpo7	exportin 7	-0.333047	5.37863e-11	9.73048e-07	Vehicle versus 5XFAD
Ccnc	cyclin C	-0.344725	5.41181e-11	9.79051e-07	Vehicle versus 5XFAD
Fsd1	fibronectin type 3 and SPRY domain-containing protein	-0.320852	5.44536e-11	9.8512e-07	Vehicle versus 5XFAD
Nkrf	NF-kappaB repressing factor	-0.314188	5.44617e-11	9.85266e-07	Vehicle versus 5XFAD
Rab1b	RAB1B, member RAS oncogene family	-0.375197	5.45509e-11	9.86881e-07	Vehicle versus 5XFAD
Hspbp1	HSPA (heat shock 70kDa) binding protein, cytoplasmic cochaperone 1	-0.375922	5.46882e-11	9.89364e-07	Vehicle versus 5XFAD
Sf3b5	splicing factor 3b, subunit 5	-0.448552	5.48539e-11	9.92362e-07	Vehicle versus 5XFAD
Chmp7	charged multivesicular body protein 7	-0.349097	5.55309e-11	1.00461e-06	Vehicle versus 5XFAD
Tmem50b	transmembrane protein 50B	-0.409868	5.63304e-11	1.01907e-06	Vehicle versus 5XFAD
Snw1	SNW domain containing 1	-0.339826	5.68598e-11	1.02865e-06	Vehicle versus 5XFAD
Cdc42ep3	CDC42 effector protein (Rho GTPase binding) 3	-0.265372	5.71731e-11	1.03432e-06	Vehicle versus 5XFAD
Yeats4	YEATS domain containing 4	-0.310845	5.74188e-11	1.03876e-06	Vehicle versus 5XFAD
Kctd3	potassium channel tetramerisation domain containing 3	-0.344873	5.77906e-11	1.04549e-06	Vehicle versus 5XFAD
Rnf8	ring finger protein 8	-0.308826	5.82185e-11	1.05323e-06	Vehicle versus 5XFAD
Ino80e	INO80 complex subunit E	-0.323933	5.83967e-11	1.05645e-06	Vehicle versus 5XFAD
Cyb5a	cytochrome b5 type A (microsomal)	-0.415415	5.88882e-11	1.06535e-06	Vehicle versus 5XFAD
Vps53	VPS53 GARP complex subunit	-0.338293	5.93046e-11	1.07288e-06	Vehicle versus 5XFAD
Ptbp2	polypyrimidine tract binding protein 2	-0.409856	5.93762e-11	1.07417e-06	Vehicle versus 5XFAD
Mtmr3	myotubularin related protein 3	-0.329108	5.95018e-11	1.07645e-06	Vehicle versus 5XFAD
Extl3	exostosin-like glycosyltransferase 3	-0.341079	5.98224e-11	1.08225e-06	Vehicle versus 5XFAD
Zrsr1	zinc finger (CCCH type), RNA binding motif and serine/arginine rich 1	-0.319334	6.20887e-11	1.12325e-06	Vehicle versus 5XFAD
Synpr	synaptoporin	-0.615218	6.23619e-11	1.12819e-06	Vehicle versus 5XFAD
Mrpl49	mitochondrial ribosomal protein L49	-0.375355	6.23755e-11	1.12844e-06	Vehicle versus 5XFAD
Gm9866	predicted gene 9866	-0.34985	6.23917e-11	1.12873e-06	Vehicle versus 5XFAD
Ints3	integrator complex subunit 3	-0.35002	6.25036e-11	1.13075e-06	Vehicle versus 5XFAD
Slc29a1	solute carrier family 29 (nucleoside transporters), member 1	-0.26513	6.26618e-11	1.13362e-06	Vehicle versus 5XFAD
Fgfr3	fibroblast growth factor receptor 3	-0.348766	6.28787e-11	1.13754e-06	Vehicle versus 5XFAD
Pak1	p21 (RAC1) activated kinase 1	-0.432353	6.32825e-11	1.14484e-06	Vehicle versus 5XFAD
Mgat1	mannoside acetylglucosaminyltransferase 1	-0.300204	6.41483e-11	1.16051e-06	Vehicle versus 5XFAD
Dag1	dystroglycan 1	-0.334357	6.46026e-11	1.16873e-06	Vehicle versus 5XFAD
Wdr1	WD repeat domain 1	-0.444065	6.46663e-11	1.16988e-06	Vehicle versus 5XFAD
Srrd	SRR1 domain containing	-0.276152	6.47977e-11	1.17226e-06	Vehicle versus 5XFAD
Tmem192	transmembrane protein 192	-0.292084	6.58909e-11	1.19203e-06	Vehicle versus 5XFAD
Akap1	A kinase (PRKA) anchor protein 1	-0.295825	6.60318e-11	1.19458e-06	Vehicle versus 5XFAD
Numa1	nuclear mitotic apparatus protein 1	-0.326875	6.61068e-11	1.19594e-06	Vehicle versus 5XFAD
Lpgat1	lysophosphatidylglycerol acyltransferase 1	-0.374466	6.62992e-11	1.19942e-06	Vehicle versus 5XFAD
Rnf130	ring finger protein 130	-0.38201	6.6331e-11	1.19999e-06	Vehicle versus 5XFAD
Ddx39b	DEAD box helicase 39b	-0.437795	6.63885e-11	1.20103e-06	Vehicle versus 5XFAD
Siva1	SIVA1, apoptosis-inducing factor	-0.309544	6.65946e-11	1.20476e-06	Vehicle versus 5XFAD
Ppp1r11	protein phosphatase 1, regulatory inhibitor subunit 11	-0.459305	6.75185e-11	1.22148e-06	Vehicle versus 5XFAD
Tln1	talin 1	-0.365607	6.77116e-11	1.22497e-06	Vehicle versus 5XFAD
Sash1	SAM and SH3 domain containing 1	-0.278076	6.86204e-11	1.24141e-06	Vehicle versus 5XFAD
Fzr1	fizzy and cell division cycle 20 related 1	-0.348255	7.07695e-11	1.28029e-06	Vehicle versus 5XFAD
Arfip2	ADP-ribosylation factor interacting protein 2	-0.375229	7.08218e-11	1.28124e-06	Vehicle versus 5XFAD
Drg2	developmentally regulated GTP binding protein 2	-0.339427	7.13063e-11	1.29e-06	Vehicle versus 5XFAD
Sdf2	stromal cell derived factor 2	-0.435379	7.15018e-11	1.29354e-06	Vehicle versus 5XFAD
Ap1g1	adaptor protein complex AP-1, gamma 1 subunit	-0.29713	7.15153e-11	1.29378e-06	Vehicle versus 5XFAD
Trappc1	trafficking protein particle complex 1	-0.367133	7.15275e-11	1.294e-06	Vehicle versus 5XFAD
Prr7	proline rich 7 (synaptic)	-0.290401	7.15284e-11	1.29402e-06	Vehicle versus 5XFAD
Mrpl34	mitochondrial ribosomal protein L34	-0.420095	7.15524e-11	1.29445e-06	Vehicle versus 5XFAD
Asb13	ankyrin repeat and SOCS box-containing 13	-0.31794	7.181e-11	1.29912e-06	Vehicle versus 5XFAD
BC004004	cDNA sequence BC004004	-0.326372	7.29006e-11	1.31884e-06	Vehicle versus 5XFAD
Psmd5	proteasome (prosome, macropain) 26S subunit, non-ATPase, 5	-0.390928	7.29795e-11	1.32027e-06	Vehicle versus 5XFAD
Yy1	YY1 transcription factor	-0.35239	7.30034e-11	1.3207e-06	Vehicle versus 5XFAD
Tbc1d9b	TBC1 domain family, member 9B	-0.382195	7.30832e-11	1.32215e-06	Vehicle versus 5XFAD
Ralyl	RALY RNA binding protein-like	-0.414489	7.41998e-11	1.34235e-06	Vehicle versus 5XFAD
Shisa7	shisa family member 7	-0.34066	7.43139e-11	1.34441e-06	Vehicle versus 5XFAD
Trip12	thyroid hormone receptor interactor 12	-0.358755	7.43513e-11	1.34509e-06	Vehicle versus 5XFAD
Tmem250-ps	transmembrane protein 250, pseudogene	-0.303091	7.48245e-11	1.35365e-06	Vehicle versus 5XFAD
Mtcl1	microtubule crosslinking factor 1	-0.277883	7.56584e-11	1.36874e-06	Vehicle versus 5XFAD
Ube3a	ubiquitin protein ligase E3A	-0.425405	7.61357e-11	1.37737e-06	Vehicle versus 5XFAD
Tardbp	TAR DNA binding protein	-0.433467	7.67579e-11	1.38863e-06	Vehicle versus 5XFAD
Cetn3	centrin 3	-0.370408	7.6994e-11	1.3929e-06	Vehicle versus 5XFAD
Armc8	armadillo repeat containing 8	-0.332896	7.71716e-11	1.39611e-06	Vehicle versus 5XFAD
Dzip1	DAZ interacting protein 1	-0.314731	7.72899e-11	1.39825e-06	Vehicle versus 5XFAD
Cuedc2	CUE domain containing 2	-0.438512	7.74569e-11	1.40127e-06	Vehicle versus 5XFAD
Mzt1	mitotic spindle organizing protein 1	-0.387044	7.83229e-11	1.41694e-06	Vehicle versus 5XFAD
Mtdh	metadherin	-0.354974	7.88302e-11	1.42612e-06	Vehicle versus 5XFAD
Rtl5	retrotransposon Gag like 5	-0.261972	7.8886e-11	1.42713e-06	Vehicle versus 5XFAD
Nucks1	nuclear casein kinase and cyclin-dependent kinase substrate 1	-0.392191	7.90962e-11	1.43093e-06	Vehicle versus 5XFAD
Sigmar1	sigma non-opioid intracellular receptor 1	-0.285519	7.91797e-11	1.43244e-06	Vehicle versus 5XFAD
Copg2	coatomer protein complex, subunit gamma 2	-0.350749	7.93596e-11	1.43569e-06	Vehicle versus 5XFAD
Slain1	SLAIN motif family, member 1	-0.33734	7.98007e-11	1.44367e-06	Vehicle versus 5XFAD
Pbx1	pre B cell leukemia homeobox 1	-0.358391	7.98733e-11	1.44499e-06	Vehicle versus 5XFAD
Baalc	brain and acute leukemia, cytoplasmic	-0.449524	7.99805e-11	1.44693e-06	Vehicle versus 5XFAD
Fam91a1	family with sequence similarity 91, member A1	-0.352633	7.99891e-11	1.44708e-06	Vehicle versus 5XFAD
Irak1bp1	interleukin-1 receptor-associated kinase 1 binding protein 1	-0.305742	8.07554e-11	1.46095e-06	Vehicle versus 5XFAD
Sumo2	small ubiquitin-like modifier 2	-0.492056	8.08521e-11	1.46269e-06	Vehicle versus 5XFAD
Klhdc2	kelch domain containing 2	-0.426329	8.1137e-11	1.46785e-06	Vehicle versus 5XFAD
Dcaf7	DDB1 and CUL4 associated factor 7	-0.40797	8.19288e-11	1.48217e-06	Vehicle versus 5XFAD
Rab5c	RAB5C, member RAS oncogene family	-0.415623	8.25028e-11	1.49256e-06	Vehicle versus 5XFAD
Jup	junction plakoglobin	-0.268425	8.29571e-11	1.50078e-06	Vehicle versus 5XFAD
Ppp1r13b	protein phosphatase 1, regulatory subunit 13B	-0.372502	8.37e-11	1.51422e-06	Vehicle versus 5XFAD
Tpm1	tropomyosin 1, alpha	-0.467475	8.38209e-11	1.5164e-06	Vehicle versus 5XFAD
Cnih1	cornichon family AMPA receptor auxiliary protein 1	-0.419969	8.40536e-11	1.52061e-06	Vehicle versus 5XFAD
Lrrtm2	leucine rich repeat transmembrane neuronal 2	-0.343793	8.43266e-11	1.52555e-06	Vehicle versus 5XFAD
Lgi3	leucine-rich repeat LGI family, member 3	-0.359519	8.43737e-11	1.5264e-06	Vehicle versus 5XFAD
Gphn	gephyrin	-0.33467	8.56434e-11	1.54938e-06	Vehicle versus 5XFAD
Tut4	terminal uridylyl transferase 4	-0.27127	8.69896e-11	1.57373e-06	Vehicle versus 5XFAD
Dnttip1	deoxynucleotidyltransferase, terminal, interacting protein 1	-0.32042	8.71804e-11	1.57718e-06	Vehicle versus 5XFAD
Fam102a	family with sequence similarity 102, member A	-0.360126	8.76148e-11	1.58504e-06	Vehicle versus 5XFAD
Sacm1l	SAC1 suppressor of actin mutations 1-like (yeast)	-0.34066	9.02777e-11	1.63321e-06	Vehicle versus 5XFAD
Unc79	unc-79 homolog	-0.316175	9.05578e-11	1.63828e-06	Vehicle versus 5XFAD
Ythdf2	YTH N6-methyladenosine RNA binding protein 2	-0.284714	9.10324e-11	1.64687e-06	Vehicle versus 5XFAD
Dctn6	dynactin 6	-0.390085	9.16051e-11	1.65723e-06	Vehicle versus 5XFAD
Flii	flightless I actin binding protein	-0.319586	9.16583e-11	1.65819e-06	Vehicle versus 5XFAD
Med14	mediator complex subunit 14	-0.328079	9.26284e-11	1.67574e-06	Vehicle versus 5XFAD
Ssbp1	single-stranded DNA binding protein 1	-0.323025	9.26878e-11	1.67682e-06	Vehicle versus 5XFAD
Ppp1r3f	coiled-coil domain containing 22	-0.264326	9.28237e-11	1.67927e-06	Vehicle versus 5XFAD
Mrps12	mitochondrial ribosomal protein S12	-0.399823	9.45677e-11	1.71082e-06	Vehicle versus 5XFAD
Mpp5	protein associated with LIN7 1, MAGUK family member	-0.312786	9.5186e-11	1.72201e-06	Vehicle versus 5XFAD
Acp1	acid phosphatase 1, soluble	-0.37909	9.52976e-11	1.72403e-06	Vehicle versus 5XFAD
Klc2	kinesin light chain 2	-0.371083	9.5936e-11	1.73558e-06	Vehicle versus 5XFAD
Zmat2	zinc finger, matrin type 2	-0.43051	9.85923e-11	1.78363e-06	Vehicle versus 5XFAD
Ifitm10	interferon induced transmembrane protein 10	-0.313439	9.88164e-11	1.78769e-06	Vehicle versus 5XFAD
Mepce	methylphosphate capping enzyme	-0.293018	9.92679e-11	1.79586e-06	Vehicle versus 5XFAD
Dexi	dexamethasone-induced transcript	-0.321563	1.015e-10	1.83624e-06	Vehicle versus 5XFAD
Mmaa	methylmalonic aciduria (cobalamin deficiency) type A	-0.287221	1.02337e-10	1.85138e-06	Vehicle versus 5XFAD
Ppp1r9b	protein phosphatase 1, regulatory subunit 9B	-0.419637	1.02337e-10	1.85138e-06	Vehicle versus 5XFAD
Crh	corticotropin releasing hormone	-0.445112	1.02573e-10	1.85565e-06	Vehicle versus 5XFAD
Ajap1	adherens junction associated protein 1	-0.364639	1.03624e-10	1.87466e-06	Vehicle versus 5XFAD
Dnajb11	DnaJ heat shock protein family (Hsp40) member B11	-0.359824	1.04e-10	1.88147e-06	Vehicle versus 5XFAD
Casc4	golgi membrane protein 2	-0.356602	1.0434e-10	1.88761e-06	Vehicle versus 5XFAD
Thrap3	thyroid hormone receptor associated protein 3	-0.34811	1.04423e-10	1.88911e-06	Vehicle versus 5XFAD
Tmem70	transmembrane protein 70	-0.3509	1.05367e-10	1.90619e-06	Vehicle versus 5XFAD
Dnajc2	DnaJ heat shock protein family (Hsp40) member C2	-0.336572	1.05557e-10	1.90963e-06	Vehicle versus 5XFAD
Mfn2	mitofusin 2	-0.383569	1.05838e-10	1.91472e-06	Vehicle versus 5XFAD
Ak1	adenylate kinase 1	-0.404292	1.06142e-10	1.92021e-06	Vehicle versus 5XFAD
Klhl22	kelch-like 22	-0.381524	1.06326e-10	1.92355e-06	Vehicle versus 5XFAD
Coa6	cytochrome c oxidase assembly factor 6	-0.333364	1.0639e-10	1.92469e-06	Vehicle versus 5XFAD
M6pr	insulin-like growth factor 2	-0.390586	1.06661e-10	1.9296e-06	Vehicle versus 5XFAD
Macrod2	mono-ADP ribosylhydrolase 2	-0.326206	1.0736e-10	1.94225e-06	Vehicle versus 5XFAD
Med4	mediator complex subunit 4	-0.317428	1.0776e-10	1.94948e-06	Vehicle versus 5XFAD
Meis3	Meis homeobox 3	-0.26998	1.07881e-10	1.95167e-06	Vehicle versus 5XFAD
Ramp1	receptor (calcitonin) activity modifying protein 1	-0.519742	1.08543e-10	1.96365e-06	Vehicle versus 5XFAD
Kat7	K(lysine) acetyltransferase 7	-0.348255	1.08632e-10	1.96526e-06	Vehicle versus 5XFAD
Snapin	SNAP-associated protein	-0.352156	1.08917e-10	1.97042e-06	Vehicle versus 5XFAD
Washc2	WASH complex subunit 2	-0.323404	1.09771e-10	1.98587e-06	Vehicle versus 5XFAD
Larp4b	La ribonucleoprotein domain family, member 4B	-0.326161	1.10413e-10	1.99748e-06	Vehicle versus 5XFAD
Sv2b	synaptic vesicle glycoprotein 2 b	0.580897	1.10644e-10	2.00166e-06	Vehicle versus 5XFAD
Atg16l1	autophagy related 16-like 1 (S. cerevisiae)	-0.329854	1.10909e-10	2.00646e-06	Vehicle versus 5XFAD
Kmt2a	lysine (K)-specific methyltransferase 2A	-0.360525	1.12152e-10	2.02894e-06	Vehicle versus 5XFAD
Eef1akmt1	EEF1A alpha lysine methyltransferase 1	-0.353254	1.13546e-10	2.05417e-06	Vehicle versus 5XFAD
Rpusd1	RNA pseudouridylate synthase domain containing 1	-0.34381	1.13596e-10	2.05506e-06	Vehicle versus 5XFAD
Tent4a	terminal nucleotidyltransferase 4A	-0.292062	1.13709e-10	2.05711e-06	Vehicle versus 5XFAD
Arel1	apoptosis resistant E3 ubiquitin protein ligase 1	-0.378452	1.13762e-10	2.05807e-06	Vehicle versus 5XFAD
Cldn5	claudin 5	-0.280026	1.1381e-10	2.05894e-06	Vehicle versus 5XFAD
Galnt11	polypeptide N-acetylgalactosaminyltransferase 11	-0.270107	1.15242e-10	2.08484e-06	Vehicle versus 5XFAD
Tbpl1	TATA box binding protein-like 1	-0.361125	1.1537e-10	2.08715e-06	Vehicle versus 5XFAD
Borcs7	BLOC-1 related complex subunit 7	-0.345461	1.15562e-10	2.09063e-06	Vehicle versus 5XFAD
Cebpzos	CCAAT/enhancer binding protein (C/EBP), zeta, opposite strand	-0.384279	1.16252e-10	2.10311e-06	Vehicle versus 5XFAD
Armt1	acidic residue methyltransferase 1	-0.30094	1.16403e-10	2.10584e-06	Vehicle versus 5XFAD
Pycr2	pyrroline-5-carboxylate reductase family, member 2	-0.334374	1.16552e-10	2.10853e-06	Vehicle versus 5XFAD
Eif2b2	eukaryotic translation initiation factor 2B, subunit 2 beta	-0.319586	1.16589e-10	2.10921e-06	Vehicle versus 5XFAD
Tafa5	TAFA chemokine like family member 5	-0.49235	1.17211e-10	2.12047e-06	Vehicle versus 5XFAD
Dhx36	DEAH (Asp-Glu-Ala-His) box polypeptide 36	-0.353334	1.17536e-10	2.12634e-06	Vehicle versus 5XFAD
Plekha3	pleckstrin homology domain-containing, family A (phosphoinositide binding specific) member 3	-0.320578	1.17853e-10	2.13208e-06	Vehicle versus 5XFAD
Fopnl	centrosomal protein 20	-0.360601	1.18289e-10	2.13996e-06	Vehicle versus 5XFAD
Prpsap2	phosphoribosyl pyrophosphate synthetase-associated protein 2	-0.347049	1.19299e-10	2.15824e-06	Vehicle versus 5XFAD
Syvn1	synovial apoptosis inhibitor 1, synoviolin	-0.316722	1.19587e-10	2.16344e-06	Vehicle versus 5XFAD
Hcfc1	host cell factor C1	-0.349097	1.22277e-10	2.21212e-06	Vehicle versus 5XFAD
Usp7	ubiquitin specific peptidase 7	-0.360037	1.22425e-10	2.21478e-06	Vehicle versus 5XFAD
Phb2	prohibitin 2	-0.39044	1.24218e-10	2.24724e-06	Vehicle versus 5XFAD
Dop1b	DOP1 leucine zipper like protein B	-0.299489	1.24519e-10	2.25267e-06	Vehicle versus 5XFAD
Ptcd3	pentatricopeptide repeat domain 3	-0.309605	1.24556e-10	2.25334e-06	Vehicle versus 5XFAD
Ncoa4	nuclear receptor coactivator 4	-0.354147	1.2564e-10	2.27296e-06	Vehicle versus 5XFAD
Nsd1	nuclear receptor-binding SET-domain protein 1	-0.312748	1.26214e-10	2.28334e-06	Vehicle versus 5XFAD
Wars	tryptophanyl-tRNA synthetase	-0.390766	1.26718e-10	2.29246e-06	Vehicle versus 5XFAD
Nanos1	nanos C2HC-type zinc finger 1	-0.290272	1.27179e-10	2.30079e-06	Vehicle versus 5XFAD
Rerg	RAS-like, estrogen-regulated, growth-inhibitor	-0.280653	1.27368e-10	2.30422e-06	Vehicle versus 5XFAD
Bod1l	biorientation of chromosomes in cell division 1-like	-0.308239	1.28168e-10	2.31869e-06	Vehicle versus 5XFAD
Cdc37l1	cell division cycle 37-like 1	-0.339843	1.28326e-10	2.32154e-06	Vehicle versus 5XFAD
Stk11	serine/threonine kinase 11	-0.315893	1.29711e-10	2.3466e-06	Vehicle versus 5XFAD
Gnpda2	glucosamine-6-phosphate deaminase 2	-0.298908	1.29948e-10	2.3509e-06	Vehicle versus 5XFAD
Ing4	inhibitor of growth family, member 4	-0.275395	1.30084e-10	2.35335e-06	Vehicle versus 5XFAD
Srsf5	serine and arginine-rich splicing factor 5	-0.382593	1.31208e-10	2.37369e-06	Vehicle versus 5XFAD
Atg4b	autophagy related 4B, cysteine peptidase	-0.329586	1.31242e-10	2.37429e-06	Vehicle versus 5XFAD
Ndufaf7	NADH:ubiquinone oxidoreductase complex assembly factor 7	-0.311514	1.31705e-10	2.38268e-06	Vehicle versus 5XFAD
Slc38a1	solute carrier family 38, member 1	-0.384011	1.32117e-10	2.39012e-06	Vehicle versus 5XFAD
Ostm1	osteopetrosis associated transmembrane protein 1	-0.34066	1.32204e-10	2.3917e-06	Vehicle versus 5XFAD
Psmd13	proteasome (prosome, macropain) 26S subunit, non-ATPase, 13	-0.337427	1.33129e-10	2.40844e-06	Vehicle versus 5XFAD
Ddi2	DNA-damage inducible protein 2	-0.309544	1.3411e-10	2.42619e-06	Vehicle versus 5XFAD
Ccni	cyclin I	-0.376022	1.34318e-10	2.42994e-06	Vehicle versus 5XFAD
Cldn12	claudin 12	-0.279659	1.34627e-10	2.43554e-06	Vehicle versus 5XFAD
2610507B11Rik	RIKEN cDNA 2610507B11 gene	-0.352374	1.34956e-10	2.44148e-06	Vehicle versus 5XFAD
Npc1	NPC intracellular cholesterol transporter 1	-0.313469	1.34992e-10	2.44213e-06	Vehicle versus 5XFAD
Micos10	mitochondrial contact site and cristae organizing system subunit 10	-0.3893	1.35366e-10	2.44891e-06	Vehicle versus 5XFAD
Ipo7	importin 7	-0.408569	1.35777e-10	2.45635e-06	Vehicle versus 5XFAD
Lsm1	LSM1 homolog, mRNA degradation associated	-0.336625	1.36164e-10	2.46335e-06	Vehicle versus 5XFAD
Vps37a	vacuolar protein sorting 37A	-0.314104	1.36702e-10	2.47307e-06	Vehicle versus 5XFAD
Gab1	growth factor receptor bound protein 2-associated protein 1	-0.260888	1.36729e-10	2.47356e-06	Vehicle versus 5XFAD
Ube2k	ubiquitin-conjugating enzyme E2K	-0.419728	1.37269e-10	2.48333e-06	Vehicle versus 5XFAD
Eif4b	eukaryotic translation initiation factor 4B	-0.368662	1.37583e-10	2.48902e-06	Vehicle versus 5XFAD
Pmpcb	peptidase (mitochondrial processing) beta	-0.346676	1.38515e-10	2.50587e-06	Vehicle versus 5XFAD
Eif2b1	eukaryotic translation initiation factor 2B, subunit 1 (alpha)	-0.30094	1.3883e-10	2.51157e-06	Vehicle versus 5XFAD
Kars	lysyl-tRNA synthetase	-0.366656	1.41595e-10	2.56159e-06	Vehicle versus 5XFAD
Tbca	tubulin cofactor A	-0.48098	1.42945e-10	2.58602e-06	Vehicle versus 5XFAD
Qk	quaking, KH domain containing RNA binding	-0.419435	1.43064e-10	2.58818e-06	Vehicle versus 5XFAD
Tmem234	transmembrane protein 234	-0.326582	1.45247e-10	2.62767e-06	Vehicle versus 5XFAD
Lrif1	ligand dependent nuclear receptor interacting factor 1	-0.297936	1.45693e-10	2.63572e-06	Vehicle versus 5XFAD
Ccdc107	coiled-coil domain containing 107	-0.320284	1.46137e-10	2.64377e-06	Vehicle versus 5XFAD
Anxa7	annexin A7	-0.380353	1.46587e-10	2.6519e-06	Vehicle versus 5XFAD
Ythdc1	YTH domain containing 1	-0.342702	1.50309e-10	2.71923e-06	Vehicle versus 5XFAD
Fbxw11	F-box and WD-40 domain protein 11	-0.347126	1.50638e-10	2.7252e-06	Vehicle versus 5XFAD
Gosr1	golgi SNAP receptor complex member 1	-0.265908	1.51521e-10	2.74117e-06	Vehicle versus 5XFAD
Brinp1	bone morphogenic protein/retinoic acid inducible neural specific 1	-0.329695	1.53198e-10	2.7715e-06	Vehicle versus 5XFAD
Ppme1	protein phosphatase methylesterase 1	-0.374415	1.54691e-10	2.79852e-06	Vehicle versus 5XFAD
Hook3	hook microtubule tethering protein 3	-0.299489	1.54713e-10	2.79891e-06	Vehicle versus 5XFAD
Rab5b	RAB5B, member RAS oncogene family	-0.368329	1.54938e-10	2.80298e-06	Vehicle versus 5XFAD
Ostc	oligosaccharyltransferase complex subunit (non-catalytic)	-0.388197	1.552e-10	2.80773e-06	Vehicle versus 5XFAD
Mkln1	muskelin 1, intracellular mediator containing kelch motifs	-0.296051	1.55378e-10	2.81094e-06	Vehicle versus 5XFAD
Unc80	unc-80, NALCN activator	-0.399726	1.56727e-10	2.83535e-06	Vehicle versus 5XFAD
Mpi	mannose phosphate isomerase	-0.321266	1.58073e-10	2.85969e-06	Vehicle versus 5XFAD
Clock	circadian locomotor output cycles kaput	-0.332548	1.5895e-10	2.87556e-06	Vehicle versus 5XFAD
Zfp239	zinc finger protein 239	-0.314681	1.59264e-10	2.88124e-06	Vehicle versus 5XFAD
Rnaset2b	ribonuclease T2B	-0.2763	1.59662e-10	2.88844e-06	Vehicle versus 5XFAD
Zfp275	zinc finger protein 275	-0.283353	1.60076e-10	2.89593e-06	Vehicle versus 5XFAD
Nkain4	Na+/K+ transporting ATPase interacting 4	-0.364106	1.60422e-10	2.90219e-06	Vehicle versus 5XFAD
Wee1	WEE 1 homolog 1 (S. pombe)	-0.272255	1.60568e-10	2.90484e-06	Vehicle versus 5XFAD
Pou3f1	POU domain, class 3, transcription factor 1	-0.261093	1.62057e-10	2.93177e-06	Vehicle versus 5XFAD
Cox17	cytochrome c oxidase assembly protein 17, copper chaperone	-0.390617	1.64451e-10	2.97509e-06	Vehicle versus 5XFAD
Arhgap44	Rho GTPase activating protein 44	-0.346803	1.64704e-10	2.97965e-06	Vehicle versus 5XFAD
Coa5	cytochrome C oxidase assembly factor 5	-0.365639	1.64929e-10	2.98372e-06	Vehicle versus 5XFAD
Zscan18	zinc finger and SCAN domain containing 18	-0.309512	1.65116e-10	2.98711e-06	Vehicle versus 5XFAD
Npy	neuropeptide Y	-1.51892	1.65698e-10	2.99765e-06	Vehicle versus 5XFAD
Pip4k2a	phosphatidylinositol-5-phosphate 4-kinase, type II, alpha	-0.354636	1.66084e-10	3.00462e-06	Vehicle versus 5XFAD
Atg13	autophagy related 13	-0.358899	1.66165e-10	3.0061e-06	Vehicle versus 5XFAD
Plppr5	phospholipid phosphatase related 5	-0.33534	1.66203e-10	3.00677e-06	Vehicle versus 5XFAD
Cpeb2	cytoplasmic polyadenylation element binding protein 2	-0.33666	1.66929e-10	3.01991e-06	Vehicle versus 5XFAD
Ykt6	YKT6 v-SNARE homolog (S. cerevisiae)	-0.362687	1.67463e-10	3.02957e-06	Vehicle versus 5XFAD
Timp3	tissue inhibitor of metalloproteinase 3	-0.344788	1.67467e-10	3.02965e-06	Vehicle versus 5XFAD
Gid4	GID complex subunit 4, VID24 homolog	-0.300768	1.67937e-10	3.03815e-06	Vehicle versus 5XFAD
Snrk	SNF related kinase	-0.355372	1.68433e-10	3.04712e-06	Vehicle versus 5XFAD
Nell1	NEL-like 1	-0.307851	1.68982e-10	3.05706e-06	Vehicle versus 5XFAD
Znhit2	zinc finger, HIT domain containing 2	-0.313439	1.6939e-10	3.06444e-06	Vehicle versus 5XFAD
Eapp	E2F-associated phosphoprotein	-0.314542	1.70296e-10	3.08083e-06	Vehicle versus 5XFAD
Smap1	small ArfGAP 1	-0.362274	1.71752e-10	3.10716e-06	Vehicle versus 5XFAD
Slc38a10	solute carrier family 38, member 10	-0.342832	1.71788e-10	3.10781e-06	Vehicle versus 5XFAD
Nmt1	N-myristoyltransferase 1	-0.375667	1.74542e-10	3.15764e-06	Vehicle versus 5XFAD
Nrxn2	neurexin II	-0.393128	1.74676e-10	3.16007e-06	Vehicle versus 5XFAD
Slc25a28	solute carrier family 25, member 28	-0.288431	1.77443e-10	3.21012e-06	Vehicle versus 5XFAD
Tnrc6b	trinucleotide repeat containing 6b	-0.321452	1.78553e-10	3.2302e-06	Vehicle versus 5XFAD
Pomp	proteasome maturation protein	-0.422696	1.79769e-10	3.2522e-06	Vehicle versus 5XFAD
Trappc5	trafficking protein particle complex 5	-0.347041	1.80163e-10	3.25933e-06	Vehicle versus 5XFAD
Sypl	synaptophysin-like protein	-0.363744	1.81828e-10	3.28945e-06	Vehicle versus 5XFAD
Rnf11	ring finger protein 11	-0.433701	1.82197e-10	3.29613e-06	Vehicle versus 5XFAD
Mrpl20	mitochondrial ribosomal protein L20	-0.475066	1.84589e-10	3.3394e-06	Vehicle versus 5XFAD
Mgat4b	mannoside acetylglucosaminyltransferase 4, isoenzyme B	-0.294797	1.8511e-10	3.34883e-06	Vehicle versus 5XFAD
Snx21	sorting nexin family member 21	-0.26466	1.86417e-10	3.37248e-06	Vehicle versus 5XFAD
Gmpr	guanosine monophosphate reductase	-0.355272	1.87069e-10	3.38426e-06	Vehicle versus 5XFAD
Trio	triple functional domain (PTPRF interacting)	-0.324046	1.87465e-10	3.39144e-06	Vehicle versus 5XFAD
Lmbrd1	LMBR1 domain containing 1	-0.385959	1.87905e-10	3.39939e-06	Vehicle versus 5XFAD
Setd7	SET domain containing (lysine methyltransferase) 7	-0.362956	1.89173e-10	3.42233e-06	Vehicle versus 5XFAD
Fam217b	family with sequence similarity 217, member B	-0.314542	1.89287e-10	3.42439e-06	Vehicle versus 5XFAD
Kat5	K(lysine) acetyltransferase 5	-0.309575	1.90213e-10	3.44115e-06	Vehicle versus 5XFAD
Arhgef11	Rho guanine nucleotide exchange factor (GEF) 11	-0.321295	1.90376e-10	3.44409e-06	Vehicle versus 5XFAD
Maoa	monoamine oxidase A	-0.272301	1.90818e-10	3.45208e-06	Vehicle versus 5XFAD
Zc3hc1	zinc finger, C3HC type 1	-0.258697	1.9142e-10	3.46298e-06	Vehicle versus 5XFAD
Arhgap33	Rho GTPase activating protein 33	-0.422077	1.92118e-10	3.4756e-06	Vehicle versus 5XFAD
Grm4	glutamate receptor, metabotropic 4	-0.258492	1.93367e-10	3.49821e-06	Vehicle versus 5XFAD
Arfrp1	ADP-ribosylation factor related protein 1	-0.323226	1.94109e-10	3.51163e-06	Vehicle versus 5XFAD
Papss1	3'-phosphoadenosine 5'-phosphosulfate synthase 1	-0.36214	1.94149e-10	3.51236e-06	Vehicle versus 5XFAD
Ahctf1	AT hook containing transcription factor 1	-0.30094	1.95129e-10	3.53008e-06	Vehicle versus 5XFAD
Eif2s3x	eukaryotic translation initiation factor 2, subunit 3, structural gene X-linked	-0.320852	1.95378e-10	3.53459e-06	Vehicle versus 5XFAD
Hikeshi	heat shock protein nuclear import factor	-0.397323	1.98509e-10	3.59123e-06	Vehicle versus 5XFAD
Slc22a23	solute carrier family 22, member 23	-0.280653	1.99792e-10	3.61444e-06	Vehicle versus 5XFAD
Crabp1	cellular retinoic acid binding protein I	-0.312196	1.99887e-10	3.61616e-06	Vehicle versus 5XFAD
B230217C12Rik	RIKEN cDNA B230217C12 gene	-0.342744	2.00085e-10	3.61973e-06	Vehicle versus 5XFAD
Epas1	endothelial PAS domain protein 1	-0.4014	2.00882e-10	3.63416e-06	Vehicle versus 5XFAD
Slc35a2	solute carrier family 35 (UDP-galactose transporter), member A2	-0.305459	2.01113e-10	3.63833e-06	Vehicle versus 5XFAD
Grb14	growth factor receptor bound protein 14	-0.324338	2.01467e-10	3.64474e-06	Vehicle versus 5XFAD
Tmem181a	transmembrane protein 181A	-0.309102	2.023e-10	3.6598e-06	Vehicle versus 5XFAD
Las1l	LAS1-like (S. cerevisiae)	-0.270389	2.02366e-10	3.661e-06	Vehicle versus 5XFAD
Ufl1	UFM1 specific ligase 1	-0.304012	2.03952e-10	3.6897e-06	Vehicle versus 5XFAD
C2cd2l	C2 calcium-dependent domain containing 2-like	-0.368525	2.04411e-10	3.69799e-06	Vehicle versus 5XFAD
Cacfd1	calcium channel flower domain containing 1	-0.352039	2.04655e-10	3.70242e-06	Vehicle versus 5XFAD
Mrpl3	mitochondrial ribosomal protein L3	-0.39115	2.04749e-10	3.70411e-06	Vehicle versus 5XFAD
Slc6a9	solute carrier family 6 (neurotransmitter transporter, glycine), member 9	-0.272344	2.05497e-10	3.71765e-06	Vehicle versus 5XFAD
Fam89b	family with sequence similarity 89, member B	-0.289238	2.05928e-10	3.72545e-06	Vehicle versus 5XFAD
Cpsf6	cleavage and polyadenylation specific factor 6	-0.347041	2.06093e-10	3.72843e-06	Vehicle versus 5XFAD
Uchl5	ubiquitin carboxyl-terminal esterase L5	-0.345266	2.07104e-10	3.74671e-06	Vehicle versus 5XFAD
Nme2	NME/NM23 nucleoside diphosphate kinase 2	-0.399995	2.07637e-10	3.75636e-06	Vehicle versus 5XFAD
Sumo1	small ubiquitin-like modifier 1	-0.435628	2.08428e-10	3.77068e-06	Vehicle versus 5XFAD
Cadm3	cell adhesion molecule 3	-0.403632	2.09049e-10	3.7819e-06	Vehicle versus 5XFAD
Prkag1	protein kinase, AMP-activated, gamma 1 non-catalytic subunit	-0.310249	2.13514e-10	3.86267e-06	Vehicle versus 5XFAD
Zfp445	zinc finger protein 445	-0.362415	2.13915e-10	3.86995e-06	Vehicle versus 5XFAD
Usf2	upstream transcription factor 2	-0.390216	2.14686e-10	3.88388e-06	Vehicle versus 5XFAD
Igsf9b	immunoglobulin superfamily, member 9B	-0.288586	2.15418e-10	3.89713e-06	Vehicle versus 5XFAD
Ppfia4	protein tyrosine phosphatase, receptor type, f polypeptide (PTPRF), interacting protein (liprin), alpha 4	-0.328588	2.17382e-10	3.93266e-06	Vehicle versus 5XFAD
Alg11	asparagine-linked glycosylation 11 (alpha-1,2-mannosyltransferase)	-0.276059	2.19044e-10	3.96273e-06	Vehicle versus 5XFAD
Prkch	protein kinase C, eta	-0.273546	2.19652e-10	3.97372e-06	Vehicle versus 5XFAD
Dhrs7b	dehydrogenase/reductase (SDR family) member 7B	-0.272934	2.20001e-10	3.98004e-06	Vehicle versus 5XFAD
Tmem126b	transmembrane protein 126B	-0.319837	2.20057e-10	3.98105e-06	Vehicle versus 5XFAD
Ednrb	endothelin receptor type B	-0.28042	2.20343e-10	3.98622e-06	Vehicle versus 5XFAD
Actl6b	actin-like 6B	-0.388566	2.22685e-10	4.0286e-06	Vehicle versus 5XFAD
Capn2	calpain 2	-0.329901	2.23101e-10	4.03612e-06	Vehicle versus 5XFAD
Zbtb14	zinc finger and BTB domain containing 14	-0.254511	2.25479e-10	4.07915e-06	Vehicle versus 5XFAD
Xxylt1	xyloside xylosyltransferase 1	-0.316252	2.2567e-10	4.0826e-06	Vehicle versus 5XFAD
Mta1	metastasis associated 1	-0.284293	2.26459e-10	4.09687e-06	Vehicle versus 5XFAD
Pex14	peroxisomal biogenesis factor 14	-0.32469	2.26744e-10	4.10203e-06	Vehicle versus 5XFAD
Snhg12	small nucleolar RNA host gene 12	-0.369531	2.28094e-10	4.12645e-06	Vehicle versus 5XFAD
Med25	mediator complex subunit 25	-0.329352	2.28133e-10	4.12715e-06	Vehicle versus 5XFAD
Rab26	RAB26, member RAS oncogene family	-0.315179	2.31082e-10	4.1805e-06	Vehicle versus 5XFAD
Trim9	tripartite motif-containing 9	-0.403854	2.37477e-10	4.29619e-06	Vehicle versus 5XFAD
Metap1	methionyl aminopeptidase 1	-0.286693	2.3864e-10	4.31724e-06	Vehicle versus 5XFAD
Ppil2	peptidylprolyl isomerase (cyclophilin)-like 2	-0.343663	2.38695e-10	4.31823e-06	Vehicle versus 5XFAD
Gria4	glutamate receptor, ionotropic, AMPA4 (alpha 4)	-0.311514	2.3915e-10	4.32646e-06	Vehicle versus 5XFAD
Mid2	midline 2	-0.307427	2.39693e-10	4.33628e-06	Vehicle versus 5XFAD
Ddx47	DEAD box helicase 47	-0.31596	2.39939e-10	4.34074e-06	Vehicle versus 5XFAD
Ppp1r12b	protein phosphatase 1, regulatory subunit 12B	-0.344397	2.40357e-10	4.34829e-06	Vehicle versus 5XFAD
Srebf2	sterol regulatory element binding factor 2	-0.383609	2.41904e-10	4.37629e-06	Vehicle versus 5XFAD
Plcl1	phospholipase C-like 1	-0.290272	2.42011e-10	4.37823e-06	Vehicle versus 5XFAD
Gorasp2	golgi reassembly stacking protein 2	-0.344887	2.43376e-10	4.40292e-06	Vehicle versus 5XFAD
Usp34	ubiquitin specific peptidase 34	-0.37278	2.43574e-10	4.4065e-06	Vehicle versus 5XFAD
Csrp1	cysteine and glycine-rich protein 1	-0.469153	2.4422e-10	4.41818e-06	Vehicle versus 5XFAD
Emc8	ER membrane protein complex subunit 8	-0.325441	2.47019e-10	4.46882e-06	Vehicle versus 5XFAD
Naa38	LSM8 homolog, U6 small nuclear RNA associated	-0.424725	2.48607e-10	4.49754e-06	Vehicle versus 5XFAD
BC005624	cDNA sequence BC005624	-0.387334	2.50031e-10	4.52331e-06	Vehicle versus 5XFAD
Mypop	Myb-related transcription factor, partner of profilin	-0.33354	2.51353e-10	4.54723e-06	Vehicle versus 5XFAD
Skil	SKI-like	-0.327809	2.52485e-10	4.56771e-06	Vehicle versus 5XFAD
Sorcs2	sortilin-related VPS10 domain containing receptor 2	-0.321452	2.54544e-10	4.60496e-06	Vehicle versus 5XFAD
Alyref	Aly/REF export factor	-0.280295	2.59462e-10	4.69393e-06	Vehicle versus 5XFAD
Gfra4	glial cell line derived neurotrophic factor family receptor alpha 4	-0.333192	2.61849e-10	4.73711e-06	Vehicle versus 5XFAD
Usp4	ubiquitin specific peptidase 4 (proto-oncogene)	-0.322612	2.64947e-10	4.79315e-06	Vehicle versus 5XFAD
Emd	emerin	-0.372689	2.65522e-10	4.80355e-06	Vehicle versus 5XFAD
Pa2g4	proliferation-associated 2G4	-0.31273	2.66015e-10	4.81247e-06	Vehicle versus 5XFAD
Elp3	elongator acetyltransferase complex subunit 3	-0.343432	2.71657e-10	4.91455e-06	Vehicle versus 5XFAD
Slc16a11	solute carrier family 16 (monocarboxylic acid transporters), member 11	-0.253382	2.72133e-10	4.92315e-06	Vehicle versus 5XFAD
Sugp2	SURP and G patch domain containing 2	-0.304367	2.72421e-10	4.92836e-06	Vehicle versus 5XFAD
Dtymk	deoxythymidylate kinase	-0.314064	2.73099e-10	4.94063e-06	Vehicle versus 5XFAD
Sos1	SOS Ras/Rac guanine nucleotide exchange factor 1	-0.307681	2.75531e-10	4.98463e-06	Vehicle versus 5XFAD
Nop53	NOP53 ribosome biogenesis factor	-0.366656	2.7591e-10	4.99149e-06	Vehicle versus 5XFAD
1500009C09Rik	small integral membrane protein 45	-0.370992	2.76297e-10	4.9985e-06	Vehicle versus 5XFAD
Slc9a3r2	solute carrier family 9 (sodium/hydrogen exchanger), member 3 regulator 2	-0.27653	2.76537e-10	5.00284e-06	Vehicle versus 5XFAD
Arhgef18	rho/rac guanine nucleotide exchange factor (GEF) 18	-0.278599	2.79414e-10	5.05488e-06	Vehicle versus 5XFAD
Ppid	peptidylprolyl isomerase D (cyclophilin D)	-0.37948	2.79625e-10	5.0587e-06	Vehicle versus 5XFAD
Ankrd6	ankyrin repeat domain 6	-0.286333	2.8093e-10	5.0823e-06	Vehicle versus 5XFAD
Zpr1	ZPR1 zinc finger	-0.299651	2.82714e-10	5.11458e-06	Vehicle versus 5XFAD
Clns1a	chloride channel, nucleotide-sensitive, 1A	-0.394057	2.83023e-10	5.12017e-06	Vehicle versus 5XFAD
Arih1	ariadne RBR E3 ubiquitin protein ligase 1	-0.362005	2.84267e-10	5.14268e-06	Vehicle versus 5XFAD
D030056L22Rik	RIKEN cDNA D030056L22 gene	-0.270499	2.86181e-10	5.17731e-06	Vehicle versus 5XFAD
Osbpl2	oxysterol binding protein-like 2	-0.378628	2.86436e-10	5.18192e-06	Vehicle versus 5XFAD
Sbds	SBDS ribosome maturation factor	-0.364077	2.89296e-10	5.23366e-06	Vehicle versus 5XFAD
Commd7	COMM domain containing 7	-0.331422	2.91688e-10	5.27693e-06	Vehicle versus 5XFAD
Prmt2	protein arginine N-methyltransferase 2	-0.409928	2.92662e-10	5.29456e-06	Vehicle versus 5XFAD
Tial1	Tia1 cytotoxic granule-associated RNA binding protein-like 1	-0.389083	2.93109e-10	5.30264e-06	Vehicle versus 5XFAD
Ap1ar	adaptor-related protein complex 1 associated regulatory protein	-0.397316	2.93116e-10	5.30276e-06	Vehicle versus 5XFAD
Kdm4b	lysine (K)-specific demethylase 4B	-0.29015	2.93297e-10	5.30604e-06	Vehicle versus 5XFAD
Bckdhb	branched chain ketoacid dehydrogenase E1, beta polypeptide	-0.299651	2.96466e-10	5.36336e-06	Vehicle versus 5XFAD
Ppa2	pyrophosphatase (inorganic) 2	-0.351811	2.96517e-10	5.36429e-06	Vehicle versus 5XFAD
Erlec1	endoplasmic reticulum lectin 1	-0.313381	2.98112e-10	5.39314e-06	Vehicle versus 5XFAD
AI593442	expressed sequence AI593442	-0.41105	2.98395e-10	5.39826e-06	Vehicle versus 5XFAD
Commd4	COMM domain containing 4	-0.398134	3.00038e-10	5.42799e-06	Vehicle versus 5XFAD
Tnfaip6	tumor necrosis factor alpha induced protein 6	-0.273213	3.01246e-10	5.44983e-06	Vehicle versus 5XFAD
Cplx2	complexin 2	-0.401154	3.01716e-10	5.45834e-06	Vehicle versus 5XFAD
Katnb1	katanin p80 (WD40-containing) subunit B 1	-0.336572	3.01774e-10	5.4594e-06	Vehicle versus 5XFAD
Tsr3	TSR3 20S rRNA accumulation	-0.266416	3.02758e-10	5.47719e-06	Vehicle versus 5XFAD
Mtmr7	myotubularin related protein 7	-0.318538	3.0283e-10	5.4785e-06	Vehicle versus 5XFAD
Ccdc124	coiled-coil domain containing 124	-0.412145	3.06022e-10	5.53624e-06	Vehicle versus 5XFAD
Hace1	HECT domain and ankyrin repeat containing, E3 ubiquitin protein ligase 1	-0.275127	3.07028e-10	5.55445e-06	Vehicle versus 5XFAD
Herpud1	homocysteine-inducible, endoplasmic reticulum stress-inducible, ubiquitin-like domain member 1	-0.377407	3.07564e-10	5.56414e-06	Vehicle versus 5XFAD
Gpd1l	glycerol-3-phosphate dehydrogenase 1-like	-0.334894	3.08822e-10	5.58689e-06	Vehicle versus 5XFAD
Rb1cc1	RB1-inducible coiled-coil 1	-0.307796	3.09477e-10	5.59876e-06	Vehicle versus 5XFAD
AW047730	expressed sequence AW047730	-0.326114	3.11163e-10	5.62925e-06	Vehicle versus 5XFAD
Negr1	neuronal growth regulator 1	-0.368729	3.13007e-10	5.6626e-06	Vehicle versus 5XFAD
Svip	small VCP/p97-interacting protein	-0.33056	3.14912e-10	5.69708e-06	Vehicle versus 5XFAD
Bcs1l	BCS1-like (yeast)	-0.284194	3.1987e-10	5.78676e-06	Vehicle versus 5XFAD
Ipo9	importin 9	-0.331761	3.19925e-10	5.78777e-06	Vehicle versus 5XFAD
Dazap1	DAZ associated protein 1	-0.297094	3.21629e-10	5.81859e-06	Vehicle versus 5XFAD
Fxr2	fragile X mental retardation, autosomal homolog 2	-0.378628	3.21634e-10	5.81868e-06	Vehicle versus 5XFAD
Impdh2	inosine monophosphate dehydrogenase 2	-0.339874	3.22255e-10	5.82991e-06	Vehicle versus 5XFAD
Mcat	malonyl CoA:ACP acyltransferase (mitochondrial)	-0.26049	3.23213e-10	5.84725e-06	Vehicle versus 5XFAD
Rmst	rhabdomyosarcoma 2 associated transcript (non-coding RNA)	-0.262186	3.25286e-10	5.88475e-06	Vehicle versus 5XFAD
Kbtbd7	kelch repeat and BTB (POZ) domain containing 7	-0.287098	3.2645e-10	5.90581e-06	Vehicle versus 5XFAD
Sel1l	sel-1 suppressor of lin-12-like (C. elegans)	-0.365358	3.26478e-10	5.90631e-06	Vehicle versus 5XFAD
Yipf5	Yip1 domain family, member 5	-0.311514	3.28917e-10	5.95044e-06	Vehicle versus 5XFAD
Prkar2a	protein kinase, cAMP dependent regulatory, type II alpha	-0.309029	3.2924e-10	5.95628e-06	Vehicle versus 5XFAD
Dgat1	diacylglycerol O-acyltransferase 1	-0.260297	3.35322e-10	6.06632e-06	Vehicle versus 5XFAD
Rnf103	ring finger protein 103	-0.310268	3.36409e-10	6.08597e-06	Vehicle versus 5XFAD
Sema5b	sema domain, seven thrombospondin repeats (type 1 and type 1-like), transmembrane domain (TM) and short cytoplasmic domain, (semaphorin) 5B	-0.254788	3.38208e-10	6.11853e-06	Vehicle versus 5XFAD
Chd8	chromodomain helicase DNA binding protein 8	-0.29607	3.39281e-10	6.13792e-06	Vehicle versus 5XFAD
Eif3e	eukaryotic translation initiation factor 3, subunit E	-0.364908	3.394e-10	6.14008e-06	Vehicle versus 5XFAD
Nelfe	negative elongation factor complex member E, Rdbp	-0.282545	3.40993e-10	6.16891e-06	Vehicle versus 5XFAD
Rsl24d1	ribosomal L24 domain containing 1	-0.354687	3.41946e-10	6.18614e-06	Vehicle versus 5XFAD
Tsen15	tRNA splicing endonuclease subunit 15	-0.344143	3.43042e-10	6.20598e-06	Vehicle versus 5XFAD
Dnaja3	DnaJ heat shock protein family (Hsp40) member A3	-0.354019	3.43432e-10	6.21303e-06	Vehicle versus 5XFAD
A2ml1	alpha-2-macroglobulin like 1	-0.321813	3.45071e-10	6.24268e-06	Vehicle versus 5XFAD
Cstf3	cleavage stimulation factor, 3' pre-RNA, subunit 3	-0.323933	3.45755e-10	6.25506e-06	Vehicle versus 5XFAD
Prrt3	proline-rich transmembrane protein 3	-0.26887	3.46149e-10	6.26218e-06	Vehicle versus 5XFAD
9130401M01Rik	RIKEN cDNA 9130401M01 gene	-0.319466	3.46231e-10	6.26366e-06	Vehicle versus 5XFAD
Josd2	Josephin domain containing 2	-0.347758	3.47225e-10	6.28164e-06	Vehicle versus 5XFAD
Cdc123	cell division cycle 123	-0.357183	3.50518e-10	6.34123e-06	Vehicle versus 5XFAD
Pcnp	PEST proteolytic signal containing nuclear protein	-0.387399	3.53424e-10	6.3938e-06	Vehicle versus 5XFAD
Cers2	ceramide synthase 2	-0.28829	3.57255e-10	6.4631e-06	Vehicle versus 5XFAD
Lpcat4	lysophosphatidylcholine acyltransferase 4	-0.299108	3.67092e-10	6.64105e-06	Vehicle versus 5XFAD
Commd8	COMM domain containing 8	-0.36481	3.70278e-10	6.6987e-06	Vehicle versus 5XFAD
Fam43b	family with sequence similarity 43, member B	-0.268346	3.71835e-10	6.72687e-06	Vehicle versus 5XFAD
Champ1	chromosome alignment maintaining phosphoprotein 1	-0.293509	3.71976e-10	6.72942e-06	Vehicle versus 5XFAD
Vma21	VMA21 vacuolar H+-ATPase homolog (S. cerevisiae)	-0.365002	3.72551e-10	6.73982e-06	Vehicle versus 5XFAD
Vta1	vesicle (multivesicular body) trafficking 1	-0.339427	3.7293e-10	6.74667e-06	Vehicle versus 5XFAD
Bccip	BRCA2 and CDKN1A interacting protein	-0.356602	3.73006e-10	6.74804e-06	Vehicle versus 5XFAD
Naa50	N(alpha)-acetyltransferase 50, NatE catalytic subunit	-0.333192	3.73387e-10	6.75495e-06	Vehicle versus 5XFAD
Clec2l	C-type lectin domain family 2, member L	-0.302383	3.73454e-10	6.75616e-06	Vehicle versus 5XFAD
Mtmr9	myotubularin related protein 9	-0.359742	3.77105e-10	6.82221e-06	Vehicle versus 5XFAD
Sphkap	SPHK1 interactor, AKAP domain containing	-0.484579	3.8043e-10	6.88236e-06	Vehicle versus 5XFAD
Anxa6	annexin A6	-0.344119	3.81742e-10	6.9061e-06	Vehicle versus 5XFAD
Snrnp200	small nuclear ribonucleoprotein 200 (U5)	-0.369753	3.82019e-10	6.91111e-06	Vehicle versus 5XFAD
Arhgap1	Rho GTPase activating protein 1	-0.337118	3.85383e-10	6.97196e-06	Vehicle versus 5XFAD
Smarcd1	SWI/SNF related, matrix associated, actin dependent regulator of chromatin, subfamily d, member 1	-0.414912	3.86423e-10	6.99078e-06	Vehicle versus 5XFAD
Srp68	signal recognition particle 68	-0.354355	3.87575e-10	7.01163e-06	Vehicle versus 5XFAD
Csdc2	cold shock domain containing C2, RNA binding	-0.3526	3.87782e-10	7.01536e-06	Vehicle versus 5XFAD
Rpf2	ribosome production factor 2 homolog	-0.258038	3.87974e-10	7.01883e-06	Vehicle versus 5XFAD
Tpd52	tumor protein D52	-0.349122	3.88313e-10	7.02498e-06	Vehicle versus 5XFAD
Fam120a	family with sequence similarity 120, member A	-0.347235	3.89086e-10	7.03895e-06	Vehicle versus 5XFAD
Elovl4	elongation of very long chain fatty acids (FEN1/Elo2, SUR4/Elo3, yeast)-like 4	-0.307739	3.90838e-10	7.07065e-06	Vehicle versus 5XFAD
Ankrd17	ankyrin repeat domain 17	-0.336522	3.94577e-10	7.13829e-06	Vehicle versus 5XFAD
Rnf6	ring finger protein (C3H2C3 type) 6	-0.340237	3.96976e-10	7.18169e-06	Vehicle versus 5XFAD
Sdhaf2	succinate dehydrogenase complex assembly factor 2	-0.308608	3.97213e-10	7.18598e-06	Vehicle versus 5XFAD
Mfsd6	major facilitator superfamily domain containing 6	-0.324956	3.99334e-10	7.22435e-06	Vehicle versus 5XFAD
Ctsa	cathepsin A	-0.350126	4.00373e-10	7.24315e-06	Vehicle versus 5XFAD
Zdhhc7	zinc finger, DHHC domain containing 7	-0.275723	4.01616e-10	7.26563e-06	Vehicle versus 5XFAD
Hexim1	hexamethylene bis-acetamide inducible 1	-0.326161	4.03971e-10	7.30823e-06	Vehicle versus 5XFAD
Cd24a	CD24a antigen	0.288084	4.05366e-10	7.33348e-06	Vehicle versus 5XFAD
Sptssa	serine palmitoyltransferase, small subunit A	-0.302115	4.05879e-10	7.34276e-06	Vehicle versus 5XFAD
Tpp1	tripeptidyl peptidase I	-0.326875	4.06314e-10	7.35063e-06	Vehicle versus 5XFAD
Alad	aminolevulinate, delta-, dehydratase	-0.296861	4.0674e-10	7.35833e-06	Vehicle versus 5XFAD
Dbnl	drebrin-like	-0.362415	4.09999e-10	7.41729e-06	Vehicle versus 5XFAD
Gfer	growth factor, augmenter of liver regeneration	-0.275127	4.11668e-10	7.44748e-06	Vehicle versus 5XFAD
Pofut2	protein O-fucosyltransferase 2	-0.301107	4.13811e-10	7.48625e-06	Vehicle versus 5XFAD
Rrn3	RRN3 RNA polymerase I transcription factor homolog (yeast)	-0.304791	4.14412e-10	7.49713e-06	Vehicle versus 5XFAD
Adsl	adenylosuccinate lyase	-0.272301	4.15558e-10	7.51786e-06	Vehicle versus 5XFAD
Ikbkb	inhibitor of kappaB kinase beta	-0.313409	4.18139e-10	7.56456e-06	Vehicle versus 5XFAD
Gtf2h1	general transcription factor II H, polypeptide 1	-0.306336	4.1998e-10	7.59786e-06	Vehicle versus 5XFAD
Atp11a	ATPase, class VI, type 11A	-0.28969	4.20171e-10	7.60131e-06	Vehicle versus 5XFAD
Usp30	ubiquitin specific peptidase 30	-0.278777	4.20688e-10	7.61067e-06	Vehicle versus 5XFAD
Rbm4	RNA binding motif protein 4	-0.269292	4.20908e-10	7.61464e-06	Vehicle versus 5XFAD
Ncor1	nuclear receptor co-repressor 1	-0.322612	4.21594e-10	7.62706e-06	Vehicle versus 5XFAD
Pptc7	PTC7 protein phosphatase homolog	-0.331323	4.22902e-10	7.65073e-06	Vehicle versus 5XFAD
Ube2j1	ubiquitin-conjugating enzyme E2J 1	-0.355748	4.26654e-10	7.71859e-06	Vehicle versus 5XFAD
Ktn1	kinectin 1	-0.327634	4.27933e-10	7.74174e-06	Vehicle versus 5XFAD
Fut8	fucosyltransferase 8	-0.292043	4.29494e-10	7.76997e-06	Vehicle versus 5XFAD
Smg1	SMG1 nonsense mediated mRNA decay associated PI3K related kinase	-0.324448	4.30967e-10	7.79663e-06	Vehicle versus 5XFAD
Abcf3	ATP-binding cassette, sub-family F (GCN20), member 3	-0.313275	4.31432e-10	7.80503e-06	Vehicle versus 5XFAD
Tk2	thymidine kinase 2, mitochondrial	-0.301666	4.32166e-10	7.81831e-06	Vehicle versus 5XFAD
Vps13d	vacuolar protein sorting 13D	-0.319127	4.32805e-10	7.82987e-06	Vehicle versus 5XFAD
Spats2l	spermatogenesis associated, serine-rich 2-like	-0.276059	4.3797e-10	7.92332e-06	Vehicle versus 5XFAD
Dnajc30	DnaJ heat shock protein family (Hsp40) member C30	-0.333347	4.39992e-10	7.9599e-06	Vehicle versus 5XFAD
Hk1	hexokinase 1	-0.397892	4.49204e-10	8.12656e-06	Vehicle versus 5XFAD
Stox2	storkhead box 2	-0.368675	4.5171e-10	8.17188e-06	Vehicle versus 5XFAD
Vps18	VPS18 CORVET/HOPS core subunit	-0.287931	4.53736e-10	8.20854e-06	Vehicle versus 5XFAD
Pfkl	phosphofructokinase, liver, B-type	-0.43625	4.57035e-10	8.26821e-06	Vehicle versus 5XFAD
Pds5b	PDS5 cohesin associated factor B	-0.378796	4.57958e-10	8.28492e-06	Vehicle versus 5XFAD
Ttc1	tetratricopeptide repeat domain 1	-0.313353	4.6078e-10	8.33598e-06	Vehicle versus 5XFAD
Cabin1	calcineurin binding protein 1	-0.319237	4.65955e-10	8.42959e-06	Vehicle versus 5XFAD
Nnat	neuronatin	-0.480922	4.71741e-10	8.53428e-06	Vehicle versus 5XFAD
Cops7a	COP9 signalosome subunit 7A	-0.38061	4.73715e-10	8.56998e-06	Vehicle versus 5XFAD
Dmac2	distal membrane arm assembly complex 2	-0.322352	4.74402e-10	8.58241e-06	Vehicle versus 5XFAD
Luzp1	leucine zipper protein 1	-0.263989	4.75126e-10	8.5955e-06	Vehicle versus 5XFAD
Sesn1	sestrin 1	-0.306569	4.78559e-10	8.65761e-06	Vehicle versus 5XFAD
Zcchc8	zinc finger, CCHC domain containing 8	-0.250775	4.79504e-10	8.6747e-06	Vehicle versus 5XFAD
Jkamp	JNK1/MAPK8-associated membrane protein	-0.30136	4.79543e-10	8.67542e-06	Vehicle versus 5XFAD
Pgrmc2	progesterone receptor membrane component 2	-0.350655	4.79547e-10	8.67549e-06	Vehicle versus 5XFAD
Atg9a	autophagy related 9A	-0.37609	4.87123e-10	8.81255e-06	Vehicle versus 5XFAD
Nop10	NOP10 ribonucleoprotein	-0.430699	4.9142e-10	8.89029e-06	Vehicle versus 5XFAD
Trmt2a	TRM2 tRNA methyltransferase 2A	-0.297936	4.9214e-10	8.9033e-06	Vehicle versus 5XFAD
Ddx1	DEAD box helicase 1	-0.387399	4.9409e-10	8.93858e-06	Vehicle versus 5XFAD
Trak1	trafficking protein, kinesin binding 1	-0.374364	4.95834e-10	8.97014e-06	Vehicle versus 5XFAD
Gucy1b1	guanylate cyclase 1, soluble, beta 1	-0.424907	5.00109e-10	9.04746e-06	Vehicle versus 5XFAD
Pak3	p21 (RAC1) activated kinase 3	-0.37201	5.09048e-10	9.20919e-06	Vehicle versus 5XFAD
Mrpl23	mitochondrial ribosomal protein L23	-0.455535	5.09336e-10	9.21439e-06	Vehicle versus 5XFAD
Htt	huntingtin	-0.278599	5.09869e-10	9.22404e-06	Vehicle versus 5XFAD
Ddhd2	DDHD domain containing 2	-0.310886	5.10563e-10	9.2366e-06	Vehicle versus 5XFAD
Rgmb	repulsive guidance molecule family member B	-0.332313	5.26364e-10	9.52245e-06	Vehicle versus 5XFAD
Tmem128	transmembrane protein 128	-0.288714	5.2707e-10	9.53522e-06	Vehicle versus 5XFAD
Tspan17	tetraspanin 17	-0.272603	5.30616e-10	9.59938e-06	Vehicle versus 5XFAD
Impa1	inositol (myo)-1(or 4)-monophosphatase 1	-0.339859	5.32193e-10	9.6279e-06	Vehicle versus 5XFAD
Sec24c	Sec24 related gene family, member C (S. cerevisiae)	-0.298156	5.34286e-10	9.66576e-06	Vehicle versus 5XFAD
Thap4	THAP domain containing 4	-0.272004	5.35039e-10	9.6794e-06	Vehicle versus 5XFAD
Gpr6	G protein-coupled receptor 6	-0.293637	5.38128e-10	9.73528e-06	Vehicle versus 5XFAD
Pnpo	pyridoxine 5'-phosphate oxidase	-0.290252	5.41667e-10	9.7993e-06	Vehicle versus 5XFAD
Atxn7l3b	ataxin 7-like 3B	-0.367405	5.41943e-10	9.80428e-06	Vehicle versus 5XFAD
Zfp637	zinc finger protein 637	-0.318791	5.46518e-10	9.88706e-06	Vehicle versus 5XFAD
Dnajc21	DnaJ heat shock protein family (Hsp40) member C21	-0.257479	5.4657e-10	9.888e-06	Vehicle versus 5XFAD
Apc2	APC regulator of WNT signaling pathway 2	-0.333347	5.47186e-10	9.89914e-06	Vehicle versus 5XFAD
Phtf1	putative homeodomain transcription factor 1	-0.264208	5.50144e-10	9.95266e-06	Vehicle versus 5XFAD
Ipo4	importin 4	-0.323933	5.53793e-10	1.00187e-05	Vehicle versus 5XFAD
Rsbn1	rosbin, round spermatid basic protein 1	-0.302085	5.55696e-10	1.00531e-05	Vehicle versus 5XFAD
Hsdl1	hydroxysteroid dehydrogenase like 1	-0.299517	5.65293e-10	1.02267e-05	Vehicle versus 5XFAD
Mrto4	mRNA turnover 4, ribosome maturation factor	-0.351248	5.66053e-10	1.02405e-05	Vehicle versus 5XFAD
Pbx4	pre B cell leukemia homeobox 4	-0.272911	5.66516e-10	1.02488e-05	Vehicle versus 5XFAD
Acta1	actin alpha 1, skeletal muscle	-0.283409	5.66859e-10	1.0255e-05	Vehicle versus 5XFAD
Rcc2	regulator of chromosome condensation 2	-0.298156	5.68116e-10	1.02778e-05	Vehicle versus 5XFAD
Otof	otoferlin	-0.338397	5.69614e-10	1.03049e-05	Vehicle versus 5XFAD
Gabra2	gamma-aminobutyric acid (GABA) A receptor, subunit alpha 2	-0.275613	5.70278e-10	1.03169e-05	Vehicle versus 5XFAD
Sephs2	selenophosphate synthetase 2	-0.260769	5.76586e-10	1.0431e-05	Vehicle versus 5XFAD
Med15	mediator complex subunit 15	-0.308911	5.79336e-10	1.04808e-05	Vehicle versus 5XFAD
Ppt1	palmitoyl-protein thioesterase 1	-0.374981	5.83933e-10	1.05639e-05	Vehicle versus 5XFAD
Sbsn	suprabasin	-0.256123	5.84355e-10	1.05716e-05	Vehicle versus 5XFAD
Acaa1a	acetyl-Coenzyme A acyltransferase 1A	-0.355962	5.85266e-10	1.0588e-05	Vehicle versus 5XFAD
Bag4	BCL2-associated athanogene 4	-0.313815	5.90665e-10	1.06857e-05	Vehicle versus 5XFAD
Pom121	nuclear pore membrane protein 121	-0.31325	5.91206e-10	1.06955e-05	Vehicle versus 5XFAD
Stat5b	signal transducer and activator of transcription 5B	-0.269694	5.94256e-10	1.07507e-05	Vehicle versus 5XFAD
Cpsf3	cleavage and polyadenylation specificity factor 3	-0.361548	5.9924e-10	1.08408e-05	Vehicle versus 5XFAD
Fgf14	fibroblast growth factor 14	-0.277535	6.02124e-10	1.0893e-05	Vehicle versus 5XFAD
Apba1	amyloid beta (A4) precursor protein binding, family A, member 1	-0.362012	6.04653e-10	1.09388e-05	Vehicle versus 5XFAD
2410004B18Rik	RIKEN cDNA 2410004B18 gene	-0.350387	6.05887e-10	1.09611e-05	Vehicle versus 5XFAD
Pigt	phosphatidylinositol glycan anchor biosynthesis, class T	-0.310913	6.06869e-10	1.09789e-05	Vehicle versus 5XFAD
E2f6	E2F transcription factor 6	-0.287178	6.08564e-10	1.10095e-05	Vehicle versus 5XFAD
Ccdc32	coiled-coil domain containing 32	-0.302401	6.12041e-10	1.10724e-05	Vehicle versus 5XFAD
Aspscr1	alveolar soft part sarcoma chromosome region, candidate 1 (human)	-0.266154	6.15874e-10	1.11418e-05	Vehicle versus 5XFAD
Cbr1	carbonyl reductase 1	-0.393216	6.16925e-10	1.11608e-05	Vehicle versus 5XFAD
Tmem165	transmembrane protein 165	-0.266416	6.18126e-10	1.11825e-05	Vehicle versus 5XFAD
Spop	speckle-type BTB/POZ protein	-0.391058	6.18537e-10	1.119e-05	Vehicle versus 5XFAD
Ash1l	ASH1 like histone lysine methyltransferase	-0.331692	6.18551e-10	1.11902e-05	Vehicle versus 5XFAD
Nipsnap2	nipsnap homolog 2	-0.339006	6.19431e-10	1.12061e-05	Vehicle versus 5XFAD
Ano3	anoctamin 3	-0.42319	6.2264e-10	1.12642e-05	Vehicle versus 5XFAD
Vps33a	VPS33A CORVET/HOPS core subunit	-0.301107	6.23148e-10	1.12734e-05	Vehicle versus 5XFAD
Pla2g12a	phospholipase A2, group XIIA	-0.272934	6.23185e-10	1.1274e-05	Vehicle versus 5XFAD
Gabra4	gamma-aminobutyric acid (GABA) A receptor, subunit alpha 4	-0.344324	6.23318e-10	1.12764e-05	Vehicle versus 5XFAD
Tmem199	transmembrane protein 199	-0.369846	6.23346e-10	1.12769e-05	Vehicle versus 5XFAD
Cbfa2t2	CBFA2/RUNX1 translocation partner 2	-0.28756	6.24885e-10	1.13048e-05	Vehicle versus 5XFAD
Nono	non-POU-domain-containing, octamer binding protein	-0.370786	6.26229e-10	1.13291e-05	Vehicle versus 5XFAD
Asna1	guided entry of tail-anchored proteins factor 3, ATPase	-0.380599	6.3867e-10	1.15542e-05	Vehicle versus 5XFAD
Cnot9	CCR4-NOT transcription complex, subunit 9	-0.256879	6.42292e-10	1.16197e-05	Vehicle versus 5XFAD
Bex4	brain expressed X-linked 1	-0.397731	6.42823e-10	1.16293e-05	Vehicle versus 5XFAD
Gjb6	gap junction protein, beta 6	-0.361581	6.43075e-10	1.16339e-05	Vehicle versus 5XFAD
Naa10	N(alpha)-acetyltransferase 10, NatA catalytic subunit	-0.358262	6.44052e-10	1.16515e-05	Vehicle versus 5XFAD
Gpr37l1	G protein-coupled receptor 37-like 1	-0.504159	6.48287e-10	1.17282e-05	Vehicle versus 5XFAD
Gpr37	G protein-coupled receptor 37	-0.317842	6.59083e-10	1.19235e-05	Vehicle versus 5XFAD
Commd10	COMM domain containing 10	-0.297839	6.59982e-10	1.19397e-05	Vehicle versus 5XFAD
Tmem131	transmembrane protein 131	-0.342272	6.66154e-10	1.20514e-05	Vehicle versus 5XFAD
Sfxn3	sideroflexin 3	-0.374421	6.69993e-10	1.21208e-05	Vehicle versus 5XFAD
Mrpl44	mitochondrial ribosomal protein L44	-0.30829	6.73538e-10	1.2185e-05	Vehicle versus 5XFAD
Atp6v1f	ATPase, H+ transporting, lysosomal V1 subunit F	-0.449354	6.79466e-10	1.22922e-05	Vehicle versus 5XFAD
Oat	ornithine aminotransferase	-0.380747	6.82847e-10	1.23534e-05	Vehicle versus 5XFAD
Cep170b	centrosomal protein 170B	-0.382206	6.86248e-10	1.24149e-05	Vehicle versus 5XFAD
Psmc3	proteasome (prosome, macropain) 26S subunit, ATPase 3	-0.375539	6.86664e-10	1.24224e-05	Vehicle versus 5XFAD
Paf1	Paf1, RNA polymerase II complex component	-0.324492	6.89007e-10	1.24648e-05	Vehicle versus 5XFAD
Nr2f6	nuclear receptor subfamily 2, group F, member 6	-0.313501	6.94524e-10	1.25646e-05	Vehicle versus 5XFAD
Tln2	talin 2	-0.29775	6.9647e-10	1.25998e-05	Vehicle versus 5XFAD
Chp1	calcineurin-like EF hand protein 1	-0.410033	6.97236e-10	1.26137e-05	Vehicle versus 5XFAD
Elavl3	ELAV like RNA binding protein 3	-0.369938	7.01121e-10	1.2684e-05	Vehicle versus 5XFAD
Vps52	VPS52 GARP complex subunit	-0.295573	7.05437e-10	1.27621e-05	Vehicle versus 5XFAD
Picalm	phosphatidylinositol binding clathrin assembly protein	-0.358582	7.08839e-10	1.28236e-05	Vehicle versus 5XFAD
Nlgn2	neuroligin 2	-0.339597	7.10601e-10	1.28555e-05	Vehicle versus 5XFAD
Ccnq	cyclin Q	-0.279299	7.11035e-10	1.28633e-05	Vehicle versus 5XFAD
Fam20c	FAM20C, golgi associated secretory pathway kinase	-0.289488	7.15435e-10	1.29429e-05	Vehicle versus 5XFAD
Med16	mediator complex subunit 16	-0.293119	7.15444e-10	1.29431e-05	Vehicle versus 5XFAD
Timm44	translocase of inner mitochondrial membrane 44	-0.322125	7.16743e-10	1.29666e-05	Vehicle versus 5XFAD
Cables2	CDK5 and Abl enzyme substrate 2	-0.25797	7.22964e-10	1.30791e-05	Vehicle versus 5XFAD
Mrpl30	mitochondrial ribosomal protein L30	-0.395453	7.247e-10	1.31106e-05	Vehicle versus 5XFAD
Sharpin	SHANK-associated RH domain interacting protein	-0.281767	7.25602e-10	1.31269e-05	Vehicle versus 5XFAD
Cmtm4	CKLF-like MARVEL transmembrane domain containing 4	-0.368504	7.31182e-10	1.32278e-05	Vehicle versus 5XFAD
Nefl	neurofilament, light polypeptide	-0.385012	7.36757e-10	1.33287e-05	Vehicle versus 5XFAD
Ar	androgen receptor	-0.254931	7.36842e-10	1.33302e-05	Vehicle versus 5XFAD
Sybu	syntabulin (syntaxin-interacting)	-0.338805	7.38482e-10	1.33599e-05	Vehicle versus 5XFAD
Nat14	N-acetyltransferase 14	-0.361317	7.41104e-10	1.34073e-05	Vehicle versus 5XFAD
Adnp	activity-dependent neuroprotective protein	-0.366656	7.43606e-10	1.34526e-05	Vehicle versus 5XFAD
Sox11	SRY (sex determining region Y)-box 11	-0.286354	7.49251e-10	1.35547e-05	Vehicle versus 5XFAD
Tspan9	tetraspanin 9	-0.285955	7.53976e-10	1.36402e-05	Vehicle versus 5XFAD
Fmn2	formin 2	-0.297538	7.59257e-10	1.37357e-05	Vehicle versus 5XFAD
Bcl6	B cell leukemia/lymphoma 6	-0.259047	7.60704e-10	1.37619e-05	Vehicle versus 5XFAD
Riok3	RIO kinase 3	-0.325863	7.64208e-10	1.38253e-05	Vehicle versus 5XFAD
Phf14	PHD finger protein 14	-0.342787	7.69631e-10	1.39234e-05	Vehicle versus 5XFAD
Paip2b	poly(A) binding protein interacting protein 2B	-0.312091	7.75726e-10	1.40337e-05	Vehicle versus 5XFAD
Calb1	calbindin 1	-0.610588	7.77242e-10	1.40611e-05	Vehicle versus 5XFAD
Prkaa1	protein kinase, AMP-activated, alpha 1 catalytic subunit	-0.274511	7.83674e-10	1.41775e-05	Vehicle versus 5XFAD
Smarcad1	SWI/SNF-related, matrix-associated actin-dependent regulator of chromatin, subfamily a, containing DEAD/H box 1	-0.252788	7.91533e-10	1.43196e-05	Vehicle versus 5XFAD
4932438A13Rik	RIKEN cDNA 4932438A13 gene	-0.323587	7.93388e-10	1.43532e-05	Vehicle versus 5XFAD
Far1	fatty acyl CoA reductase 1	-0.343487	7.95793e-10	1.43967e-05	Vehicle versus 5XFAD
Fnbp1	formin binding protein 1	-0.325765	8.03931e-10	1.45439e-05	Vehicle versus 5XFAD
Hspb1	heat shock protein 1	-0.276152	8.07938e-10	1.46164e-05	Vehicle versus 5XFAD
Ubr5	ubiquitin protein ligase E3 component n-recognin 5	-0.340254	8.12117e-10	1.4692e-05	Vehicle versus 5XFAD
Dbn1	drebrin 1	-0.365453	8.37936e-10	1.51591e-05	Vehicle versus 5XFAD
Phf5a	PHD finger protein 5A	-0.373575	8.49239e-10	1.53636e-05	Vehicle versus 5XFAD
Akap5	A kinase (PRKA) anchor protein 5	-0.436996	8.52488e-10	1.54224e-05	Vehicle versus 5XFAD
Ppp2r3a	protein phosphatase 2 (formerly 2A), regulatory subunit B'', delta	-0.26049	8.5647e-10	1.54944e-05	Vehicle versus 5XFAD
Idh2	isocitrate dehydrogenase 2 (NADP+), mitochondrial	-0.269957	8.61942e-10	1.55934e-05	Vehicle versus 5XFAD
Lrp1b	low density lipoprotein-related protein 1B	-0.26887	8.62437e-10	1.56023e-05	Vehicle versus 5XFAD
Nudt21	nudix (nucleoside diphosphate linked moiety X)-type motif 21	-0.338805	8.63381e-10	1.56194e-05	Vehicle versus 5XFAD
Kcnk1	potassium channel, subfamily K, member 1	-0.33907	8.65608e-10	1.56597e-05	Vehicle versus 5XFAD
Slc25a44	solute carrier family 25, member 44	-0.289819	8.72944e-10	1.57924e-05	Vehicle versus 5XFAD
Copa	coatomer protein complex subunit alpha	-0.40291	8.75595e-10	1.58404e-05	Vehicle versus 5XFAD
Lin37	lin-37 DREAM MuvB core complex component	-0.277535	8.75814e-10	1.58444e-05	Vehicle versus 5XFAD
