## Supplemental Table 2 for "Human neural stem cells restore spatial memory in a transgenic Alzheimer’s disease mouse model by an immunomodulating mechanism" (part 2 of 3)

### Sheet: Amygdala (continued)
Gene Symbol	Description	Log2FC	P-value	Padj	Comparison
Map4k3	mitogen-activated protein kinase kinase kinase kinase 3	-0.291006	8.77854e-10	1.58813e-05	Vehicle versus 5XFAD
Rfx1	regulatory factor X, 1 (influences HLA class II expression)	-0.261761	8.85472e-10	1.60191e-05	Vehicle versus 5XFAD
Erlin1	ER lipid raft associated 1	-0.256416	8.88369e-10	1.60715e-05	Vehicle versus 5XFAD
Wdr12	WD repeat domain 12	-0.335814	8.89313e-10	1.60886e-05	Vehicle versus 5XFAD
Ssrp1	structure specific recognition protein 1	-0.323259	8.98735e-10	1.6259e-05	Vehicle versus 5XFAD
Gabra5	gamma-aminobutyric acid (GABA) A receptor, subunit alpha 5	-0.339427	9.08219e-10	1.64306e-05	Vehicle versus 5XFAD
Smim12	small integral membrane protein 12	-0.402045	9.08557e-10	1.64367e-05	Vehicle versus 5XFAD
Ntmt1	N-terminal Xaa-Pro-Lys N-methyltransferase 1	-0.298052	9.10859e-10	1.64784e-05	Vehicle versus 5XFAD
Trappc3	trafficking protein particle complex 3	-0.379855	9.2058e-10	1.66542e-05	Vehicle versus 5XFAD
Ggps1	geranylgeranyl diphosphate synthase 1	-0.28356	9.21933e-10	1.66787e-05	Vehicle versus 5XFAD
Tubb4b	tubulin, beta 4B class IVB	-0.379341	9.2357e-10	1.67083e-05	Vehicle versus 5XFAD
Aatk	apoptosis-associated tyrosine kinase	-0.3927	9.33149e-10	1.68816e-05	Vehicle versus 5XFAD
Cmtr1	cap methyltransferase 1	-0.393914	9.33615e-10	1.689e-05	Vehicle versus 5XFAD
Lrfn1	leucine rich repeat and fibronectin type III domain containing 1	-0.281389	9.34515e-10	1.69063e-05	Vehicle versus 5XFAD
Gga1	golgi associated, gamma adaptin ear containing, ARF binding protein 1	-0.315179	9.35076e-10	1.69165e-05	Vehicle versus 5XFAD
Glrx2	glutaredoxin 2 (thioltransferase)	-0.382786	9.38888e-10	1.69854e-05	Vehicle versus 5XFAD
Zfp950	zinc finger protein 950	-0.254511	9.4065e-10	1.70173e-05	Vehicle versus 5XFAD
Atp13a3	ATPase type 13A3	-0.292199	9.45597e-10	1.71068e-05	Vehicle versus 5XFAD
Wdr17	WD repeat domain 17	-0.266909	9.55823e-10	1.72918e-05	Vehicle versus 5XFAD
Polr1d	polymerase (RNA) I polypeptide D	-0.407182	9.58072e-10	1.73325e-05	Vehicle versus 5XFAD
L2hgdh	L-2-hydroxyglutarate dehydrogenase	-0.259922	9.59942e-10	1.73663e-05	Vehicle versus 5XFAD
Gse1	genetic suppressor element 1, coiled-coil protein	-0.306941	9.70957e-10	1.75656e-05	Vehicle versus 5XFAD
Ttc19	tetratricopeptide repeat domain 19	-0.319665	9.77924e-10	1.76916e-05	Vehicle versus 5XFAD
Ndufaf4	NADH:ubiquinone oxidoreductase complex assembly factor 4	-0.306494	9.78441e-10	1.7701e-05	Vehicle versus 5XFAD
Tmem223	transmembrane protein 223	-0.337536	9.78921e-10	1.77097e-05	Vehicle versus 5XFAD
Klf15	Kruppel-like factor 15	-0.26666	9.81541e-10	1.77571e-05	Vehicle versus 5XFAD
Ankrd12	predicted gene 9517	-0.285113	9.81579e-10	1.77577e-05	Vehicle versus 5XFAD
Klhdc3	kelch domain containing 3	-0.362485	9.85308e-10	1.78252e-05	Vehicle versus 5XFAD
F8a	factor 8-associated gene A	-0.310856	9.91215e-10	1.79321e-05	Vehicle versus 5XFAD
Dpf2	double PHD fingers 2	-0.323587	9.91279e-10	1.79332e-05	Vehicle versus 5XFAD
Ip6k2	inositol hexaphosphate kinase 2	-0.298575	9.93358e-10	1.79708e-05	Vehicle versus 5XFAD
Ttc9	tetratricopeptide repeat domain 9	-0.255064	1e-09	1.8091e-05	Vehicle versus 5XFAD
Mpp1	membrane protein, palmitoylated	-0.305159	1.00605e-09	1.82005e-05	Vehicle versus 5XFAD
Phkb	phosphorylase kinase beta	-0.263204	1.00757e-09	1.8228e-05	Vehicle versus 5XFAD
Trmt1l	tRNA methyltransferase 1 like	-0.286784	1.00841e-09	1.82432e-05	Vehicle versus 5XFAD
Smad3	SMAD family member 3	-0.288431	1.00854e-09	1.82456e-05	Vehicle versus 5XFAD
Hdlbp	high density lipoprotein (HDL) binding protein	-0.372806	1.03126e-09	1.86565e-05	Vehicle versus 5XFAD
Gja1	gap junction protein, alpha 1	-0.437012	1.03285e-09	1.86852e-05	Vehicle versus 5XFAD
Arglu1	arginine and glutamate rich 1	-0.336282	1.05192e-09	1.90303e-05	Vehicle versus 5XFAD
Prpf6	pre-mRNA splicing factor 6	-0.278259	1.05263e-09	1.90431e-05	Vehicle versus 5XFAD
Noct	nocturnin	-0.397526	1.05529e-09	1.90913e-05	Vehicle versus 5XFAD
Ranbp9	RAN binding protein 9	-0.340269	1.06112e-09	1.91968e-05	Vehicle versus 5XFAD
Sfxn5	sideroflexin 5	-0.315835	1.06215e-09	1.92153e-05	Vehicle versus 5XFAD
Spag7	sperm associated antigen 7	-0.361125	1.06417e-09	1.92519e-05	Vehicle versus 5XFAD
Crbn	cereblon	-0.321266	1.06805e-09	1.93221e-05	Vehicle versus 5XFAD
Ggct	gamma-glutamyl cyclotransferase	-0.259869	1.07281e-09	1.94083e-05	Vehicle versus 5XFAD
Rbm25	RNA binding motif protein 25	-0.347434	1.07396e-09	1.9429e-05	Vehicle versus 5XFAD
Nfkbib	nuclear factor of kappa light polypeptide gene enhancer in B cells inhibitor, beta	-0.27414	1.0819e-09	1.95727e-05	Vehicle versus 5XFAD
Cog8	component of oligomeric golgi complex 8	-0.292832	1.10096e-09	1.99175e-05	Vehicle versus 5XFAD
Zfp532	zinc finger protein 532	-0.268275	1.10452e-09	1.99819e-05	Vehicle versus 5XFAD
Zfp444	zinc finger protein 444	-0.273237	1.1121e-09	2.0119e-05	Vehicle versus 5XFAD
Mrpl19	mitochondrial ribosomal protein L19	-0.287613	1.12705e-09	2.03894e-05	Vehicle versus 5XFAD
Zcchc24	zinc finger, CCHC domain containing 24	-0.332576	1.13128e-09	2.04659e-05	Vehicle versus 5XFAD
Gopc	golgi associated PDZ and coiled-coil motif containing	-0.286314	1.13334e-09	2.05032e-05	Vehicle versus 5XFAD
Epb41l4aos	erythrocyte membrane protein band 4.1 like 4a, opposite strand	-0.277681	1.1421e-09	2.06617e-05	Vehicle versus 5XFAD
Usp46	ubiquitin specific peptidase 46	-0.380288	1.14334e-09	2.06842e-05	Vehicle versus 5XFAD
Arhgap36	Rho GTPase activating protein 36	-0.278789	1.16512e-09	2.10782e-05	Vehicle versus 5XFAD
Vps4a	vacuolar protein sorting 4A	-0.38577	1.1676e-09	2.11231e-05	Vehicle versus 5XFAD
Atp1b2	ATPase, Na+/K+ transporting, beta 2 polypeptide	-0.434133	1.16932e-09	2.11541e-05	Vehicle versus 5XFAD
Fip1l1	FIP1 like 1 (S. cerevisiae)	-0.345175	1.17666e-09	2.12869e-05	Vehicle versus 5XFAD
Ackr1	atypical chemokine receptor 1 (Duffy blood group)	-0.309605	1.17679e-09	2.12893e-05	Vehicle versus 5XFAD
Cep120	centrosomal protein 120	-0.298575	1.18821e-09	2.14959e-05	Vehicle versus 5XFAD
Ufc1	ubiquitin-fold modifier conjugating enzyme 1	-0.40546	1.18912e-09	2.15123e-05	Vehicle versus 5XFAD
Alg2	programmed cell death 6	-0.405381	1.19011e-09	2.15303e-05	Vehicle versus 5XFAD
Trappc13	trafficking protein particle complex 13	-0.329552	1.19753e-09	2.16646e-05	Vehicle versus 5XFAD
Npr2	natriuretic peptide receptor 2	-0.262605	1.20202e-09	2.17457e-05	Vehicle versus 5XFAD
Slc49a4	solute carrier family 49 member 4	-0.339129	1.20261e-09	2.17564e-05	Vehicle versus 5XFAD
Vapb	vesicle-associated membrane protein, associated protein B and C	-0.354867	1.20524e-09	2.1804e-05	Vehicle versus 5XFAD
Camk1d	calcium/calmodulin-dependent protein kinase ID	-0.308239	1.21118e-09	2.19115e-05	Vehicle versus 5XFAD
Slc12a6	solute carrier family 12, member 6	-0.324448	1.21485e-09	2.19778e-05	Vehicle versus 5XFAD
Gfra2	glial cell line derived neurotrophic factor family receptor alpha 2	-0.299458	1.22132e-09	2.2095e-05	Vehicle versus 5XFAD
Rbm4b	RNA binding motif protein 4B	-0.262786	1.22195e-09	2.21063e-05	Vehicle versus 5XFAD
Becn1	beclin 1, autophagy related	-0.360169	1.25145e-09	2.26401e-05	Vehicle versus 5XFAD
Dlg2	discs large MAGUK scaffold protein 2	-0.348339	1.28121e-09	2.31783e-05	Vehicle versus 5XFAD
Cbx3	chromobox 3	-0.409125	1.28164e-09	2.31861e-05	Vehicle versus 5XFAD
Acadl	acyl-Coenzyme A dehydrogenase, long-chain	-0.283409	1.28399e-09	2.32286e-05	Vehicle versus 5XFAD
Plpp1	phospholipid phosphatase 1	-0.325441	1.29068e-09	2.33496e-05	Vehicle versus 5XFAD
Epn1	epsin 1	-0.380823	1.29241e-09	2.33809e-05	Vehicle versus 5XFAD
Trnt1	tRNA nucleotidyl transferase, CCA-adding, 1	-0.314025	1.2983e-09	2.34876e-05	Vehicle versus 5XFAD
Tmem258	transmembrane protein 258	-0.379946	1.29973e-09	2.35134e-05	Vehicle versus 5XFAD
St3gal4	ST3 beta-galactoside alpha-2,3-sialyltransferase 4	-0.285519	1.31145e-09	2.37254e-05	Vehicle versus 5XFAD
Alkbh7	alkB homolog 7	-0.283462	1.31186e-09	2.37329e-05	Vehicle versus 5XFAD
Nop16	NOP16 nucleolar protein	-0.301049	1.3206e-09	2.38909e-05	Vehicle versus 5XFAD
8030462N17Rik	RIKEN cDNA 8030462N17 gene	-0.250493	1.32698e-09	2.40064e-05	Vehicle versus 5XFAD
Etnppl	ethanolamine phosphate phospholyase	-0.272911	1.32709e-09	2.40084e-05	Vehicle versus 5XFAD
Nfx1	nuclear transcription factor, X-box binding 1	-0.307512	1.32829e-09	2.403e-05	Vehicle versus 5XFAD
Trerf1	transcriptional regulating factor 1	-0.25974	1.32836e-09	2.40314e-05	Vehicle versus 5XFAD
Cox19	cytochrome c oxidase assembly protein 19	-0.339427	1.34649e-09	2.43594e-05	Vehicle versus 5XFAD
Rab35	RAB35, member RAS oncogene family	-0.339376	1.35162e-09	2.44521e-05	Vehicle versus 5XFAD
Mrpl28	mitochondrial ribosomal protein L28	-0.353183	1.35332e-09	2.44828e-05	Vehicle versus 5XFAD
6430548M08Rik	RIKEN cDNA 6430548M08 gene	-0.36555	1.37767e-09	2.49235e-05	Vehicle versus 5XFAD
Pigx	phosphatidylinositol glycan anchor biosynthesis, class X	-0.290491	1.38133e-09	2.49896e-05	Vehicle versus 5XFAD
Gatd3a	glutamine amidotransferase like class 1 domain containing 3A	-0.37417	1.3851e-09	2.50579e-05	Vehicle versus 5XFAD
Rapgef2	Rap guanine nucleotide exchange factor (GEF) 2	-0.370808	1.38575e-09	2.50696e-05	Vehicle versus 5XFAD
Fbxo21	F-box protein 21	-0.327771	1.38655e-09	2.5084e-05	Vehicle versus 5XFAD
Pnma2	paraneoplastic antigen MA2	-0.330493	1.39216e-09	2.51856e-05	Vehicle versus 5XFAD
Bloc1s2	biogenesis of lysosomal organelles complex-1, subunit 2	-0.377454	1.39425e-09	2.52234e-05	Vehicle versus 5XFAD
Usp39	ubiquitin specific peptidase 39	-0.272057	1.41389e-09	2.55788e-05	Vehicle versus 5XFAD
Fam193b	family with sequence similarity 193, member B	-0.271147	1.42273e-09	2.57385e-05	Vehicle versus 5XFAD
Jade1	jade family PHD finger 1	-0.286817	1.44464e-09	2.6135e-05	Vehicle versus 5XFAD
Msi2	musashi RNA-binding protein 2	-0.302779	1.44683e-09	2.61746e-05	Vehicle versus 5XFAD
Arhgef12	Rho guanine nucleotide exchange factor (GEF) 12	-0.344961	1.45204e-09	2.62689e-05	Vehicle versus 5XFAD
Cdipt	CDP-diacylglycerol--inositol 3-phosphatidyltransferase (phosphatidylinositol synthase)	-0.354466	1.45247e-09	2.62766e-05	Vehicle versus 5XFAD
Pigk	phosphatidylinositol glycan anchor biosynthesis, class K	-0.300529	1.45366e-09	2.62982e-05	Vehicle versus 5XFAD
Nup88	nucleoporin 88	-0.318327	1.45643e-09	2.63483e-05	Vehicle versus 5XFAD
Dkc1	dyskeratosis congenita 1, dyskerin	-0.254511	1.46005e-09	2.64138e-05	Vehicle versus 5XFAD
Nacc2	nucleus accumbens associated 2, BEN and BTB (POZ) domain containing	-0.294434	1.46278e-09	2.64632e-05	Vehicle versus 5XFAD
Pin1	peptidyl-prolyl cis/trans isomerase, NIMA-interacting 1	-0.430495	1.46431e-09	2.64908e-05	Vehicle versus 5XFAD
Rere	arginine glutamic acid dipeptide (RE) repeats	-0.375601	1.46507e-09	2.65046e-05	Vehicle versus 5XFAD
Tmx1	thioredoxin-related transmembrane protein 1	-0.305697	1.47336e-09	2.66546e-05	Vehicle versus 5XFAD
Rfx7	regulatory factor X, 7	-0.269694	1.47417e-09	2.66691e-05	Vehicle versus 5XFAD
Col4a3bp	ceramide transporter 1	-0.301725	1.48309e-09	2.68305e-05	Vehicle versus 5XFAD
Ankrd34a	ankyrin repeat domain 34A	-0.286333	1.48542e-09	2.68728e-05	Vehicle versus 5XFAD
Tlk1	tousled-like kinase 1	-0.284378	1.48796e-09	2.69186e-05	Vehicle versus 5XFAD
Tmed8	transmembrane p24 trafficking protein 8	-0.291903	1.50157e-09	2.7165e-05	Vehicle versus 5XFAD
Akt2	thymoma viral proto-oncogene 2	-0.28149	1.5052e-09	2.72306e-05	Vehicle versus 5XFAD
Ppp1r3c	protein phosphatase 1, regulatory subunit 3C	-0.278423	1.50638e-09	2.7252e-05	Vehicle versus 5XFAD
Gna12	guanine nucleotide binding protein, alpha 12	-0.350354	1.51014e-09	2.73199e-05	Vehicle versus 5XFAD
Ice1	interactor of little elongation complex ELL subunit 1	-0.323758	1.51668e-09	2.74382e-05	Vehicle versus 5XFAD
Wscd2	WSC domain containing 2	-0.262582	1.51916e-09	2.7483e-05	Vehicle versus 5XFAD
Slc2a1	solute carrier family 2 (facilitated glucose transporter), member 1	-0.386209	1.51935e-09	2.74866e-05	Vehicle versus 5XFAD
Ppp4c	protein phosphatase 4, catalytic subunit	-0.35002	1.54245e-09	2.79045e-05	Vehicle versus 5XFAD
Gak	cyclin G associated kinase	-0.324089	1.54931e-09	2.80286e-05	Vehicle versus 5XFAD
Trib2	tribbles pseudokinase 2	-0.2804	1.55634e-09	2.81558e-05	Vehicle versus 5XFAD
Snapc5	small nuclear RNA activating complex, polypeptide 5	-0.294857	1.55667e-09	2.81617e-05	Vehicle versus 5XFAD
Nabp2	nucleic acid binding protein 2	-0.404823	1.56431e-09	2.82999e-05	Vehicle versus 5XFAD
Dleu7	deleted in lymphocytic leukemia, 7	-0.250873	1.56759e-09	2.83593e-05	Vehicle versus 5XFAD
Ciao1	cytosolic iron-sulfur protein assembly 1	-0.327098	1.61292e-09	2.91794e-05	Vehicle versus 5XFAD
Otud5	OTU domain containing 5	-0.28829	1.61382e-09	2.91957e-05	Vehicle versus 5XFAD
Celf5	CUGBP, Elav-like family member 5	-0.37761	1.63864e-09	2.96446e-05	Vehicle versus 5XFAD
Fdx1	ferredoxin 1	-0.262186	1.64373e-09	2.97367e-05	Vehicle versus 5XFAD
Dscaml1	DS cell adhesion molecule like 1	-0.277194	1.64391e-09	2.97401e-05	Vehicle versus 5XFAD
Hdac3	histone deacetylase 3	-0.341876	1.65012e-09	2.98524e-05	Vehicle versus 5XFAD
Josd1	Josephin domain containing 1	-0.326372	1.65169e-09	2.98807e-05	Vehicle versus 5XFAD
Efna3	ephrin A3	-0.334429	1.65355e-09	2.99143e-05	Vehicle versus 5XFAD
Iqcb1	IQ calmodulin-binding motif containing 1	-0.309605	1.65623e-09	2.99629e-05	Vehicle versus 5XFAD
Dmwd	dystrophia myotonica-containing WD repeat motif	-0.331032	1.66944e-09	3.02019e-05	Vehicle versus 5XFAD
Rfng	RFNG O-fucosylpeptide 3-beta-N-acetylglucosaminyltransferase	-0.292199	1.67323e-09	3.02704e-05	Vehicle versus 5XFAD
Afg3l2	AFG3-like AAA ATPase 2	-0.351381	1.67919e-09	3.03783e-05	Vehicle versus 5XFAD
Tmem41a	transmembrane protein 41a	-0.279344	1.68517e-09	3.04865e-05	Vehicle versus 5XFAD
Vtn	vitronectin	-0.360827	1.69762e-09	3.07116e-05	Vehicle versus 5XFAD
Lman2	lectin, mannose-binding 2	-0.269217	1.69846e-09	3.07268e-05	Vehicle versus 5XFAD
Ifngr2	interferon gamma receptor 2	-0.268275	1.69991e-09	3.0753e-05	Vehicle versus 5XFAD
Aldh7a1	aldehyde dehydrogenase family 7, member A1	-0.304348	1.70812e-09	3.09015e-05	Vehicle versus 5XFAD
Coq9	coenzyme Q9	-0.299023	1.70835e-09	3.09059e-05	Vehicle versus 5XFAD
Edc4	enhancer of mRNA decapping 4	-0.321813	1.71008e-09	3.0937e-05	Vehicle versus 5XFAD
Fam20b	FAM20B, glycosaminoglycan xylosylkinase	-0.323587	1.71159e-09	3.09645e-05	Vehicle versus 5XFAD
Emc9	ER membrane protein complex subunit 9	-0.29464	1.71356e-09	3.10001e-05	Vehicle versus 5XFAD
Setd2	SET domain containing 2	-0.302383	1.72293e-09	3.11696e-05	Vehicle versus 5XFAD
Acyp1	acylphosphatase 1, erythrocyte (common) type	-0.319127	1.73256e-09	3.13437e-05	Vehicle versus 5XFAD
Rimklb	ribosomal modification protein rimK-like family member B	-0.278423	1.7388e-09	3.14566e-05	Vehicle versus 5XFAD
Cntnap1	contactin associated protein-like 1	-0.378095	1.74534e-09	3.1575e-05	Vehicle versus 5XFAD
Fbxo28	F-box protein 28	-0.290821	1.75235e-09	3.17018e-05	Vehicle versus 5XFAD
Hacd3	3-hydroxyacyl-CoA dehydratase 3	-0.395037	1.75435e-09	3.17379e-05	Vehicle versus 5XFAD
Mirg	miRNA containing gene	-0.304367	1.76218e-09	3.18797e-05	Vehicle versus 5XFAD
Stx4a	syntaxin 4A (placental)	-0.331511	1.76578e-09	3.19447e-05	Vehicle versus 5XFAD
Rnf41	ring finger protein 41	-0.355402	1.76642e-09	3.19563e-05	Vehicle versus 5XFAD
Rnf5	ring finger protein 5	-0.376815	1.76953e-09	3.20125e-05	Vehicle versus 5XFAD
Taf9b	TATA-box binding protein associated factor 9B	-0.281767	1.77938e-09	3.21908e-05	Vehicle versus 5XFAD
Plekha5	pleckstrin homology domain containing, family A member 5	-0.305742	1.79563e-09	3.24848e-05	Vehicle versus 5XFAD
Gpaa1	GPI anchor attachment protein 1	-0.279453	1.79566e-09	3.24852e-05	Vehicle versus 5XFAD
Tjp1	tight junction protein 1	-0.293398	1.81403e-09	3.28177e-05	Vehicle versus 5XFAD
Mrrf	mitochondrial ribosome recycling factor	-0.298908	1.82067e-09	3.29378e-05	Vehicle versus 5XFAD
Jpt1	Jupiter microtubule associated homolog 1	-0.378927	1.82845e-09	3.30785e-05	Vehicle versus 5XFAD
Aamdc	adipogenesis associated Mth938 domain containing	-0.309689	1.83985e-09	3.32846e-05	Vehicle versus 5XFAD
Efcab14	EF-hand calcium binding domain 14	-0.324893	1.84429e-09	3.3365e-05	Vehicle versus 5XFAD
Gng10	guanine nucleotide binding protein (G protein), gamma 10	-0.342365	1.84686e-09	3.34115e-05	Vehicle versus 5XFAD
Ube2o	ubiquitin-conjugating enzyme E2O	-0.36252	1.852e-09	3.35045e-05	Vehicle versus 5XFAD
Zfp2	zinc finger protein 2	-0.266154	1.88224e-09	3.40517e-05	Vehicle versus 5XFAD
Etfb	electron transferring flavoprotein, beta polypeptide	-0.325569	1.88275e-09	3.40608e-05	Vehicle versus 5XFAD
Dmxl2	Dmx-like 2	-0.350354	1.89404e-09	3.42651e-05	Vehicle versus 5XFAD
Amer2	APC membrane recruitment 2	-0.28829	1.89563e-09	3.42938e-05	Vehicle versus 5XFAD
Pcx	pyruvate carboxylase	-0.294604	1.89709e-09	3.43202e-05	Vehicle versus 5XFAD
Ss18l2	SS18, nBAF chromatin remodeling complex subunit like 2	-0.359839	1.92287e-09	3.47867e-05	Vehicle versus 5XFAD
Smyd5	SET and MYND domain containing 5	-0.289586	1.94131e-09	3.51202e-05	Vehicle versus 5XFAD
Ltbp3	latent transforming growth factor beta binding protein 3	-0.302236	1.95152e-09	3.53049e-05	Vehicle versus 5XFAD
Dus3l	dihydrouridine synthase 3-like (S. cerevisiae)	-0.323226	1.9612e-09	3.54801e-05	Vehicle versus 5XFAD
Mat2b	methionine adenosyltransferase II, beta	-0.352835	1.97757e-09	3.57761e-05	Vehicle versus 5XFAD
Ergic1	endoplasmic reticulum-golgi intermediate compartment (ERGIC) 1	-0.3391	1.98403e-09	3.5893e-05	Vehicle versus 5XFAD
Adgrb2	adhesion G protein-coupled receptor B2	-0.386847	1.98826e-09	3.59695e-05	Vehicle versus 5XFAD
Phyh	phytanoyl-CoA hydroxylase	-0.40367	2.02897e-09	3.67061e-05	Vehicle versus 5XFAD
Btf3l4	basic transcription factor 3-like 4	-0.302663	2.03875e-09	3.68831e-05	Vehicle versus 5XFAD
Hgs	HGF-regulated tyrosine kinase substrate	-0.338199	2.06238e-09	3.73106e-05	Vehicle versus 5XFAD
Pcyox1	prenylcysteine oxidase 1	-0.364953	2.06782e-09	3.74089e-05	Vehicle versus 5XFAD
Snapc2	small nuclear RNA activating complex, polypeptide 2	-0.292832	2.06866e-09	3.74241e-05	Vehicle versus 5XFAD
Mthfd2l	methylenetetrahydrofolate dehydrogenase (NADP+ dependent) 2-like	-0.268697	2.07867e-09	3.76052e-05	Vehicle versus 5XFAD
Sec24b	Sec24 related gene family, member B (S. cerevisiae)	-0.321266	2.10161e-09	3.80201e-05	Vehicle versus 5XFAD
Strn	striatin, calmodulin binding protein	-0.326516	2.10198e-09	3.80269e-05	Vehicle versus 5XFAD
Jak1	Janus kinase 1	-0.366876	2.10622e-09	3.81037e-05	Vehicle versus 5XFAD
Zmiz1	zinc finger, MIZ-type containing 1	-0.320852	2.10811e-09	3.81379e-05	Vehicle versus 5XFAD
Ubxn6	UBX domain protein 6	-0.380823	2.10896e-09	3.81532e-05	Vehicle versus 5XFAD
Ext2	exostosin glycosyltransferase 2	-0.275072	2.12537e-09	3.845e-05	Vehicle versus 5XFAD
Hadha	hydroxyacyl-CoA dehydrogenase trifunctional multienzyme complex subunit alpha	-0.319466	2.15794e-09	3.90393e-05	Vehicle versus 5XFAD
Ptges2	prostaglandin E synthase 2	-0.277596	2.19997e-09	3.97996e-05	Vehicle versus 5XFAD
Isca2	iron-sulfur cluster assembly 2	-0.346919	2.22238e-09	4.02051e-05	Vehicle versus 5XFAD
Ipo8	importin 8	-0.275971	2.22585e-09	4.02679e-05	Vehicle versus 5XFAD
Tpr	translocated promoter region, nuclear basket protein	-0.329325	2.22813e-09	4.03092e-05	Vehicle versus 5XFAD
Itih3	inter-alpha trypsin inhibitor, heavy chain 3	-0.324541	2.24477e-09	4.06101e-05	Vehicle versus 5XFAD
Uqcc3	ubiquinol-cytochrome c reductase complex assembly factor 3	-0.29014	2.25971e-09	4.08804e-05	Vehicle versus 5XFAD
Klf9	Kruppel-like factor 9	-0.425482	2.26151e-09	4.09129e-05	Vehicle versus 5XFAD
Lrrc41	leucine rich repeat containing 41	-0.28149	2.26192e-09	4.09204e-05	Vehicle versus 5XFAD
Cic	capicua transcriptional repressor	-0.332273	2.26504e-09	4.09768e-05	Vehicle versus 5XFAD
Ly6c1	lymphocyte antigen 6 complex, locus C1	-0.419132	2.26541e-09	4.09835e-05	Vehicle versus 5XFAD
Smyd3	SET and MYND domain containing 3	-0.261983	2.28186e-09	4.12812e-05	Vehicle versus 5XFAD
Cnpy2	canopy FGF signaling regulator 2	-0.35124	2.29071e-09	4.14412e-05	Vehicle versus 5XFAD
Endog	endonuclease G	-0.280026	2.32161e-09	4.20003e-05	Vehicle versus 5XFAD
Osbp	oxysterol binding protein	-0.285519	2.32453e-09	4.20531e-05	Vehicle versus 5XFAD
Bicdl1	BICD family like cargo adaptor 1	-0.261784	2.32834e-09	4.2122e-05	Vehicle versus 5XFAD
Upf1	UPF1 regulator of nonsense transcripts homolog (yeast)	-0.316641	2.34713e-09	4.2462e-05	Vehicle versus 5XFAD
Cspp1	centrosome and spindle pole associated protein 1	-0.251694	2.35641e-09	4.26298e-05	Vehicle versus 5XFAD
Cdadc1	cytidine and dCMP deaminase domain containing 1	-0.313988	2.3632e-09	4.27526e-05	Vehicle versus 5XFAD
B4galnt4	beta-1,4-N-acetyl-galactosaminyl transferase 4	-0.298538	2.3775e-09	4.30114e-05	Vehicle versus 5XFAD
Tsc2	TSC complex subunit 2	-0.330493	2.39034e-09	4.32436e-05	Vehicle versus 5XFAD
Zfp365	zinc finger protein 365	-0.379625	2.40559e-09	4.35196e-05	Vehicle versus 5XFAD
Arhgap12	Rho GTPase activating protein 12	-0.278777	2.42148e-09	4.3807e-05	Vehicle versus 5XFAD
Rab11fip3	RAB11 family interacting protein 3 (class II)	-0.325982	2.42188e-09	4.38143e-05	Vehicle versus 5XFAD
Ptpn23	protein tyrosine phosphatase, non-receptor type 23	-0.285519	2.43803e-09	4.41063e-05	Vehicle versus 5XFAD
Mlycd	malonyl-CoA decarboxylase	-0.292405	2.45086e-09	4.43386e-05	Vehicle versus 5XFAD
Hnrnpdl	heterogeneous nuclear ribonucleoprotein D-like	-0.363617	2.45763e-09	4.4461e-05	Vehicle versus 5XFAD
Tmem214	transmembrane protein 214	-0.279599	2.46483e-09	4.45913e-05	Vehicle versus 5XFAD
Irf2bp1	interferon regulatory factor 2 binding protein 1	-0.309203	2.46762e-09	4.46416e-05	Vehicle versus 5XFAD
Fscn1	fascin actin-bundling protein 1	-0.358065	2.49411e-09	4.51209e-05	Vehicle versus 5XFAD
Sdf2l1	stromal cell-derived factor 2-like 1	-0.261784	2.49552e-09	4.51465e-05	Vehicle versus 5XFAD
Abr	active BCR-related gene	-0.401802	2.51336e-09	4.54693e-05	Vehicle versus 5XFAD
Krt1	keratin 31 complex	-0.252124	2.53409e-09	4.58442e-05	Vehicle versus 5XFAD
Dync1i2	dynein cytoplasmic 1 intermediate chain 2	-0.36936	2.53945e-09	4.59411e-05	Vehicle versus 5XFAD
Lsm14a	LSM14A mRNA processing body assembly factor	-0.285519	2.57446e-09	4.65746e-05	Vehicle versus 5XFAD
Surf2	surfeit gene 2	-0.28756	2.59254e-09	4.69016e-05	Vehicle versus 5XFAD
Ankrd28	ankyrin repeat domain 28	-0.261983	2.59381e-09	4.69246e-05	Vehicle versus 5XFAD
Ube2g2	ubiquitin-conjugating enzyme E2G 2	-0.332098	2.60399e-09	4.71087e-05	Vehicle versus 5XFAD
Napb	N-ethylmaleimide sensitive fusion protein attachment protein beta	-0.392671	2.62214e-09	4.74372e-05	Vehicle versus 5XFAD
Dclk2	doublecortin-like kinase 2	-0.296879	2.62566e-09	4.75009e-05	Vehicle versus 5XFAD
Igsf11	immunoglobulin superfamily, member 11	-0.262993	2.62837e-09	4.75498e-05	Vehicle versus 5XFAD
Ube2w	ubiquitin-conjugating enzyme E2W (putative)	-0.32108	2.64711e-09	4.78888e-05	Vehicle versus 5XFAD
Ndufa9	NADH:ubiquinone oxidoreductase subunit A9	-0.401019	2.65452e-09	4.8023e-05	Vehicle versus 5XFAD
Arfgef2	ADP-ribosylation factor guanine nucleotide-exchange factor 2 (brefeldin A-inhibited)	-0.306336	2.65476e-09	4.80272e-05	Vehicle versus 5XFAD
Mapk8ip1	mitogen-activated protein kinase 8 interacting protein 1	-0.421871	2.65498e-09	4.80313e-05	Vehicle versus 5XFAD
Dnajc3	DnaJ heat shock protein family (Hsp40) member C3	-0.28756	2.65833e-09	4.80919e-05	Vehicle versus 5XFAD
Dnajc18	DnaJ heat shock protein family (Hsp40) member C18	-0.301049	2.66652e-09	4.824e-05	Vehicle versus 5XFAD
Atp5mpl	ATP synthase membrane subunit 6.8PL	-0.370885	2.66762e-09	4.82599e-05	Vehicle versus 5XFAD
Ube2f	ubiquitin-conjugating enzyme E2F (putative)	-0.348508	2.67785e-09	4.84449e-05	Vehicle versus 5XFAD
Shd	src homology 2 domain-containing transforming protein D	-0.266909	2.68326e-09	4.85429e-05	Vehicle versus 5XFAD
Megf8	multiple EGF-like-domains 8	-0.326582	2.69396e-09	4.87365e-05	Vehicle versus 5XFAD
Ubxn4	UBX domain protein 4	-0.313848	2.70124e-09	4.88681e-05	Vehicle versus 5XFAD
Polr2j	polymerase (RNA) II (DNA directed) polypeptide J	-0.367913	2.70596e-09	4.89535e-05	Vehicle versus 5XFAD
Pdxdc1	pyridoxal-dependent decarboxylase domain containing 1	-0.342337	2.73126e-09	4.94113e-05	Vehicle versus 5XFAD
Ubald2	UBA-like domain containing 2	-0.292229	2.73277e-09	4.94386e-05	Vehicle versus 5XFAD
Lamtor3	late endosomal/lysosomal adaptor, MAPK and MTOR activator 3	-0.336036	2.7343e-09	4.94663e-05	Vehicle versus 5XFAD
0610010K14Rik	RIKEN cDNA 0610010K14 gene	-0.296978	2.73496e-09	4.94783e-05	Vehicle versus 5XFAD
Tmem263	transmembrane protein 263	-0.277925	2.75519e-09	4.98441e-05	Vehicle versus 5XFAD
Stxbp2	syntaxin binding protein 2	-0.276059	2.75527e-09	4.98456e-05	Vehicle versus 5XFAD
Nolc1	nucleolar and coiled-body phosphoprotein 1	-0.310305	2.75828e-09	4.99001e-05	Vehicle versus 5XFAD
Tada1	transcriptional adaptor 1	-0.291893	2.7723e-09	5.01537e-05	Vehicle versus 5XFAD
Mapk10	mitogen-activated protein kinase 10	-0.38205	2.77355e-09	5.01763e-05	Vehicle versus 5XFAD
Poldip2	polymerase (DNA-directed), delta interacting protein 2	-0.362956	2.77442e-09	5.0192e-05	Vehicle versus 5XFAD
Lmtk3	lemur tyrosine kinase 3	-0.316341	2.7935e-09	5.05373e-05	Vehicle versus 5XFAD
Tprkb	Tp53rk binding protein	-0.319959	2.80712e-09	5.07837e-05	Vehicle versus 5XFAD
Abi2	abl interactor 2	-0.393735	2.82799e-09	5.11612e-05	Vehicle versus 5XFAD
Jarid2	jumonji, AT rich interactive domain 2	-0.251798	2.84308e-09	5.14341e-05	Vehicle versus 5XFAD
Magi2	membrane associated guanylate kinase, WW and PDZ domain containing 2	-0.288225	2.85391e-09	5.16301e-05	Vehicle versus 5XFAD
Rhot2	ras homolog family member T2	-0.305528	2.85666e-09	5.16798e-05	Vehicle versus 5XFAD
Slc35b4	solute carrier family 35, member B4	-0.338097	2.90105e-09	5.2483e-05	Vehicle versus 5XFAD
Ebpl	emopamil binding protein-like	-0.278076	2.90124e-09	5.24864e-05	Vehicle versus 5XFAD
Sox2	SRY (sex determining region Y)-box 2	-0.360319	2.90518e-09	5.25576e-05	Vehicle versus 5XFAD
Usp48	ubiquitin specific peptidase 48	-0.304889	2.93431e-09	5.30846e-05	Vehicle versus 5XFAD
Rnf215	ring finger protein 215	-0.264972	2.94236e-09	5.32302e-05	Vehicle versus 5XFAD
Trappc2	trafficking protein particle complex 2	-0.323435	2.94497e-09	5.32774e-05	Vehicle versus 5XFAD
Pias2	protein inhibitor of activated STAT 2	-0.293509	2.95139e-09	5.33937e-05	Vehicle versus 5XFAD
Mrps14	mitochondrial ribosomal protein S14	-0.405101	2.95763e-09	5.35065e-05	Vehicle versus 5XFAD
4933434E20Rik	RIKEN cDNA 4933434E20 gene	-0.310372	2.98524e-09	5.4006e-05	Vehicle versus 5XFAD
Ppm1f	protein phosphatase 1F (PP2C domain containing)	-0.297251	2.99083e-09	5.41071e-05	Vehicle versus 5XFAD
Irf2bpl	interferon regulatory factor 2 binding protein-like	-0.336702	3.00705e-09	5.44006e-05	Vehicle versus 5XFAD
Polr2b	polymerase (RNA) II (DNA directed) polypeptide B	-0.29439	3.01802e-09	5.45989e-05	Vehicle versus 5XFAD
Krit1	KRIT1, ankyrin repeat containing	-0.281127	3.0472e-09	5.51269e-05	Vehicle versus 5XFAD
1810026B05Rik	CHD2 adjacent suppressive regulatory RNA	-0.268158	3.04758e-09	5.51337e-05	Vehicle versus 5XFAD
Wdr35	WD repeat domain 35	-0.251297	3.05434e-09	5.52561e-05	Vehicle versus 5XFAD
Dmap1	DNA methyltransferase 1-associated protein 1	-0.257322	3.08164e-09	5.57499e-05	Vehicle versus 5XFAD
Tspoap1	TSPO associated protein 1	-0.331761	3.10169e-09	5.61128e-05	Vehicle versus 5XFAD
Nus1	NUS1 dehydrodolichyl diphosphate synthase subunit	-0.35717	3.10253e-09	5.61278e-05	Vehicle versus 5XFAD
E330009J07Rik	DENN domain containing 11	-0.287991	3.15063e-09	5.6998e-05	Vehicle versus 5XFAD
Cmpk1	cytidine monophosphate (UMP-CMP) kinase 1	-0.344887	3.15562e-09	5.70883e-05	Vehicle versus 5XFAD
Timm23	translocase of inner mitochondrial membrane 23	-0.392874	3.17102e-09	5.73669e-05	Vehicle versus 5XFAD
Rbfox2	RNA binding protein, fox-1 homolog (C. elegans) 2	-0.388076	3.18425e-09	5.76063e-05	Vehicle versus 5XFAD
Vipas39	VPS33B interacting protein, apical-basolateral polarity regulator, spe-39 homolog	-0.280295	3.18617e-09	5.7641e-05	Vehicle versus 5XFAD
Tmed3	transmembrane p24 trafficking protein 3	-0.285149	3.20539e-09	5.79886e-05	Vehicle versus 5XFAD
1810013L24Rik	RIKEN cDNA 1810013L24 gene	-0.294343	3.23517e-09	5.85274e-05	Vehicle versus 5XFAD
Nit1	nitrilase 1	-0.279738	3.23878e-09	5.85927e-05	Vehicle versus 5XFAD
Nudt9	nudix (nucleoside diphosphate linked moiety X)-type motif 9	-0.314587	3.26071e-09	5.89896e-05	Vehicle versus 5XFAD
Trf	transferrin	-0.450262	3.26622e-09	5.90892e-05	Vehicle versus 5XFAD
Mllt6	myeloid/lymphoid or mixed-lineage leukemia; translocated to, 6	-0.293931	3.2692e-09	5.91431e-05	Vehicle versus 5XFAD
Rprd1a	regulation of nuclear pre-mRNA domain containing 1A	-0.310498	3.27015e-09	5.91603e-05	Vehicle versus 5XFAD
Senp7	SUMO1/sentrin specific peptidase 7	-0.275332	3.27634e-09	5.92722e-05	Vehicle versus 5XFAD
Lclat1	lysocardiolipin acyltransferase 1	-0.265667	3.28204e-09	5.93755e-05	Vehicle versus 5XFAD
Ndufb3	NADH:ubiquinone oxidoreductase subunit B3	-0.329476	3.2829e-09	5.93909e-05	Vehicle versus 5XFAD
Galk2	galactokinase 2	-0.2774	3.29099e-09	5.95372e-05	Vehicle versus 5XFAD
Tpgs2	tubulin polyglutamylase complex subunit 2	-0.300845	3.30445e-09	5.97808e-05	Vehicle versus 5XFAD
Usp27x	ubiquitin specific peptidase 27, X chromosome	-0.2552	3.32421e-09	6.01383e-05	Vehicle versus 5XFAD
Trip11	thyroid hormone receptor interactor 11	-0.276749	3.36165e-09	6.08155e-05	Vehicle versus 5XFAD
Stx8	syntaxin 8	-0.292363	3.36546e-09	6.08845e-05	Vehicle versus 5XFAD
Rsrc2	arginine/serine-rich coiled-coil 2	-0.341767	3.37311e-09	6.1023e-05	Vehicle versus 5XFAD
Ptk2	PTK2 protein tyrosine kinase 2	-0.299201	3.43429e-09	6.21298e-05	Vehicle versus 5XFAD
Nrarp	Notch-regulated ankyrin repeat protein	-0.264092	3.44037e-09	6.22397e-05	Vehicle versus 5XFAD
Scmh1	sex comb on midleg homolog 1	-0.272934	3.44481e-09	6.232e-05	Vehicle versus 5XFAD
Btg3	BTG anti-proliferation factor 3	-0.272057	3.45203e-09	6.24507e-05	Vehicle versus 5XFAD
Rdx	radixin	-0.293509	3.46455e-09	6.26771e-05	Vehicle versus 5XFAD
Lrtm2	leucine-rich repeats and transmembrane domains 2	-0.30762	3.48935e-09	6.31258e-05	Vehicle versus 5XFAD
Sbk1	SH3-binding kinase 1	-0.263562	3.50126e-09	6.33413e-05	Vehicle versus 5XFAD
Ctif	CBP80/20-dependent translation initiation factor	-0.302525	3.51022e-09	6.35034e-05	Vehicle versus 5XFAD
Ubap1	ubiquitin-associated protein 1	-0.300018	3.51049e-09	6.35082e-05	Vehicle versus 5XFAD
Sec11c	SEC11 homolog C, signal peptidase complex subunit	-0.358369	3.54439e-09	6.41215e-05	Vehicle versus 5XFAD
Inpp4a	inositol polyphosphate-4-phosphatase, type I	-0.332679	3.55548e-09	6.43223e-05	Vehicle versus 5XFAD
Pisd	phosphatidylserine decarboxylase	-0.287137	3.55574e-09	6.43269e-05	Vehicle versus 5XFAD
Braf	Braf transforming gene	-0.319021	3.56698e-09	6.45303e-05	Vehicle versus 5XFAD
Zfp68	zinc finger protein 68	-0.260219	3.62102e-09	6.55079e-05	Vehicle versus 5XFAD
Nsd2	nuclear receptor binding SET domain protein 2	-0.294604	3.65641e-09	6.6148e-05	Vehicle versus 5XFAD
Fam76a	family with sequence similarity 76, member A	-0.308007	3.67989e-09	6.65729e-05	Vehicle versus 5XFAD
Cplane1	ciliogenesis and planar polarity effector 1	-0.282691	3.68642e-09	6.6691e-05	Vehicle versus 5XFAD
Orc6	origin recognition complex, subunit 6	-0.301269	3.69652e-09	6.68738e-05	Vehicle versus 5XFAD
Ppm1g	protein phosphatase 1G (formerly 2C), magnesium-dependent, gamma isoform	-0.347151	3.69973e-09	6.69318e-05	Vehicle versus 5XFAD
Rundc1	RUN domain containing 1	-0.288878	3.71609e-09	6.72278e-05	Vehicle versus 5XFAD
Mrpl50	mitochondrial ribosomal protein L50	-0.291751	3.73896e-09	6.76415e-05	Vehicle versus 5XFAD
Mrpl37	mitochondrial ribosomal protein L37	-0.284261	3.73972e-09	6.76553e-05	Vehicle versus 5XFAD
Pdcd6	programmed cell death 6	-0.373036	3.76104e-09	6.8041e-05	Vehicle versus 5XFAD
Rxra	retinoid X receptor alpha	-0.257479	3.80176e-09	6.87776e-05	Vehicle versus 5XFAD
Dync1li1	dynein cytoplasmic 1 light intermediate chain 1	-0.359122	3.8422e-09	6.95092e-05	Vehicle versus 5XFAD
Ntan1	N-terminal Asn amidase	-0.369945	3.84509e-09	6.95615e-05	Vehicle versus 5XFAD
Fkbp5	FK506 binding protein 5	-0.289238	3.89459e-09	7.04571e-05	Vehicle versus 5XFAD
Ube2j2	ubiquitin-conjugating enzyme E2J 2	-0.295573	3.90883e-09	7.07146e-05	Vehicle versus 5XFAD
Kcnj10	potassium inwardly-rectifying channel, subfamily J, member 10	-0.324541	3.92453e-09	7.09986e-05	Vehicle versus 5XFAD
Fbxw5	F-box and WD-40 domain protein 5	-0.314974	3.94238e-09	7.13216e-05	Vehicle versus 5XFAD
Rnf150	ring finger protein 150	-0.285113	3.9533e-09	7.15192e-05	Vehicle versus 5XFAD
Rnf185	ring finger protein 185	-0.258361	3.95423e-09	7.1536e-05	Vehicle versus 5XFAD
Arx	aristaless related homeobox	-0.298156	3.95812e-09	7.16064e-05	Vehicle versus 5XFAD
Sgsm3	small G protein signaling modulator 3	-0.293669	3.96438e-09	7.17195e-05	Vehicle versus 5XFAD
Carm1	coactivator-associated arginine methyltransferase 1	-0.291751	3.99617e-09	7.22947e-05	Vehicle versus 5XFAD
Abcf2	ATP-binding cassette, sub-family F (GCN20), member 2	-0.332471	4.00901e-09	7.2527e-05	Vehicle versus 5XFAD
Gcc2	GRIP and coiled-coil domain containing 2	-0.28756	4.00988e-09	7.25427e-05	Vehicle versus 5XFAD
Nudt16l1	nudix (nucleoside diphosphate linked moiety X)-type motif 16-like 1	-0.333467	4.03459e-09	7.29898e-05	Vehicle versus 5XFAD
Mvb12b	multivesicular body subunit 12B	-0.297867	4.04782e-09	7.32291e-05	Vehicle versus 5XFAD
Sorcs3	sortilin-related VPS10 domain containing receptor 3	-0.299301	4.05646e-09	7.33853e-05	Vehicle versus 5XFAD
Tmpo	thymopoietin	-0.259387	4.06612e-09	7.35601e-05	Vehicle versus 5XFAD
Sbf1	SET binding factor 1	-0.32061	4.07006e-09	7.36315e-05	Vehicle versus 5XFAD
Brox	BRO1 domain and CAAX motif containing	-0.333974	4.08787e-09	7.39536e-05	Vehicle versus 5XFAD
Oscp1	organic solute carrier partner 1	-0.278259	4.10898e-09	7.43356e-05	Vehicle versus 5XFAD
Ccnl2	cyclin L2	-0.353499	4.12432e-09	7.46131e-05	Vehicle versus 5XFAD
Trak2	trafficking protein, kinesin binding 2	-0.353499	4.12568e-09	7.46377e-05	Vehicle versus 5XFAD
Dip2c	disco interacting protein 2 homolog C	-0.29464	4.16867e-09	7.54154e-05	Vehicle versus 5XFAD
Igfbp7	insulin-like growth factor binding protein 7	-0.273546	4.17969e-09	7.56147e-05	Vehicle versus 5XFAD
Rabl2	RAB, member RAS oncogene family-like 2	-0.281767	4.2011e-09	7.6002e-05	Vehicle versus 5XFAD
Exog	endo/exonuclease (5'-3'), endonuclease G-like	-0.26096	4.33562e-09	7.84358e-05	Vehicle versus 5XFAD
Stxbp6	syntaxin binding protein 6 (amisyn)	-0.377691	4.33928e-09	7.85018e-05	Vehicle versus 5XFAD
Maco1	macoilin 1	-0.293739	4.36618e-09	7.89886e-05	Vehicle versus 5XFAD
Tmbim1	transmembrane BAX inhibitor motif containing 1	-0.274799	4.368e-09	7.90214e-05	Vehicle versus 5XFAD
Lamtor4	late endosomal/lysosomal adaptor, MAPK and MTOR activator 4	-0.370408	4.37514e-09	7.91506e-05	Vehicle versus 5XFAD
Tmem189	plasmanylethanolamine desaturase 1	-0.263355	4.39881e-09	7.9579e-05	Vehicle versus 5XFAD
Trim3	tripartite motif-containing 3	-0.336282	4.4031e-09	7.96565e-05	Vehicle versus 5XFAD
Dpy30	dpy-30, histone methyltransferase complex regulatory subunit	-0.302409	4.44664e-09	8.04442e-05	Vehicle versus 5XFAD
Hsbp1	heat shock factor binding protein 1	-0.349258	4.45693e-09	8.06303e-05	Vehicle versus 5XFAD
Mtln	mitoregulin	-0.389322	4.46321e-09	8.07439e-05	Vehicle versus 5XFAD
Kifc2	kinesin family member C2	-0.418458	4.47933e-09	8.10355e-05	Vehicle versus 5XFAD
Rtca	RNA 3'-terminal phosphate cyclase	-0.34066	4.48768e-09	8.11866e-05	Vehicle versus 5XFAD
Tcea2	transcription elongation factor A (SII), 2	-0.266176	4.50253e-09	8.14552e-05	Vehicle versus 5XFAD
Rab11fip5	RAB11 family interacting protein 5 (class I)	-0.284378	4.50393e-09	8.14806e-05	Vehicle versus 5XFAD
Ap3m2	adaptor-related protein complex 3, mu 2 subunit	-0.329462	4.50399e-09	8.14817e-05	Vehicle versus 5XFAD
Synj1	synaptojanin 1	-0.379267	4.53428e-09	8.20297e-05	Vehicle versus 5XFAD
Dpy19l3	dpy-19-like 3 (C. elegans)	-0.293213	4.54181e-09	8.21658e-05	Vehicle versus 5XFAD
2610301B20Rik	cilia and flagella associated protein 418	-0.332896	4.58849e-09	8.30103e-05	Vehicle versus 5XFAD
Csnk2b	casein kinase 2, beta polypeptide	-0.373741	4.60974e-09	8.33948e-05	Vehicle versus 5XFAD
Npas2	neuronal PAS domain protein 2	-0.25887	4.62261e-09	8.36277e-05	Vehicle versus 5XFAD
Mir124a-1hg	Mir124-1 host gene (non-protein coding)	-0.365246	4.62688e-09	8.37049e-05	Vehicle versus 5XFAD
Tmcc1	transmembrane and coiled coil domains 3	-0.27926	4.65629e-09	8.4237e-05	Vehicle versus 5XFAD
Actn1	actinin, alpha 1	-0.284045	4.66488e-09	8.43923e-05	Vehicle versus 5XFAD
Crebzf	CREB/ATF bZIP transcription factor	-0.286354	4.71868e-09	8.53657e-05	Vehicle versus 5XFAD
B230118H07Rik	intraflagellar transport associated protein	-0.267328	4.77085e-09	8.63095e-05	Vehicle versus 5XFAD
Mrpl53	mitochondrial ribosomal protein L53	-0.371324	4.78412e-09	8.65495e-05	Vehicle versus 5XFAD
Gas7	growth arrest specific 7	-0.36964	4.8089e-09	8.69979e-05	Vehicle versus 5XFAD
Acadvl	acyl-Coenzyme A dehydrogenase, very long chain	-0.258361	4.81191e-09	8.70524e-05	Vehicle versus 5XFAD
Stambp	STAM binding protein	-0.271428	4.82752e-09	8.73346e-05	Vehicle versus 5XFAD
Ap2a2	adaptor-related protein complex 2, alpha 2 subunit	-0.403486	4.83887e-09	8.75399e-05	Vehicle versus 5XFAD
Xpo1	exportin 1	-0.334699	4.8467e-09	8.76817e-05	Vehicle versus 5XFAD
Btrc	beta-transducin repeat containing protein	-0.319902	4.86591e-09	8.80292e-05	Vehicle versus 5XFAD
Mrps28	mitochondrial ribosomal protein S28	-0.295825	4.86651e-09	8.804e-05	Vehicle versus 5XFAD
Tspyl5	testis-specific protein, Y-encoded-like 5	-0.301049	4.89124e-09	8.84874e-05	Vehicle versus 5XFAD
Vstm2b	V-set and transmembrane domain containing 2B	-0.310922	4.91407e-09	8.89005e-05	Vehicle versus 5XFAD
Adrm1	adhesion regulating molecule 1	-0.321813	4.95375e-09	8.96183e-05	Vehicle versus 5XFAD
Dym	dymeclin	-0.314498	4.96178e-09	8.97636e-05	Vehicle versus 5XFAD
Shfl	shiftless antiviral inhibitor of ribosomal frameshifting	-0.336903	4.97863e-09	9.00684e-05	Vehicle versus 5XFAD
Htra2	HtrA serine peptidase 2	-0.285102	4.98537e-09	9.01903e-05	Vehicle versus 5XFAD
Gcn1	GCN1 activator of EIF2AK4	-0.324828	4.99027e-09	9.02789e-05	Vehicle versus 5XFAD
Fam160a2	FHF complex subunit HOOK interacting protein 1B	-0.313439	5.03779e-09	9.11387e-05	Vehicle versus 5XFAD
Phc2	polyhomeotic 2	-0.322262	5.04307e-09	9.12341e-05	Vehicle versus 5XFAD
Cbl	Casitas B-lineage lymphoma	-0.272106	5.04856e-09	9.13335e-05	Vehicle versus 5XFAD
Raf1	eosinophil-associated, ribonuclease A family, member 1	-0.302256	5.05851e-09	9.15135e-05	Vehicle versus 5XFAD
Clcn3	chloride channel, voltage-sensitive 3	-0.35882	5.05911e-09	9.15243e-05	Vehicle versus 5XFAD
Rpl10	ribosomal protein L10	-0.411889	5.05961e-09	9.15334e-05	Vehicle versus 5XFAD
Zfp612	zinc finger protein 612	-0.259387	5.06751e-09	9.16763e-05	Vehicle versus 5XFAD
Faf1	Fas-associated factor 1	-0.297538	5.08162e-09	9.19316e-05	Vehicle versus 5XFAD
Pip4k2b	phosphatidylinositol-5-phosphate 4-kinase, type II, beta	-0.326122	5.14073e-09	9.30009e-05	Vehicle versus 5XFAD
Msl1	male specific lethal 1	-0.363744	5.15491e-09	9.32575e-05	Vehicle versus 5XFAD
Csnk1e	casein kinase 1, epsilon	-0.3133	5.19968e-09	9.40673e-05	Vehicle versus 5XFAD
Apod	apolipoprotein D	-0.559193	5.20513e-09	9.41661e-05	Vehicle versus 5XFAD
Phf10	PHD finger protein 10	-0.293866	5.2178e-09	9.43952e-05	Vehicle versus 5XFAD
Ahsa1	AHA1, activator of heat shock protein ATPase 1	-0.367347	5.23322e-09	9.46742e-05	Vehicle versus 5XFAD
Ccdc97	coiled-coil domain containing 97	-0.267842	5.2751e-09	9.54318e-05	Vehicle versus 5XFAD
Aldh6a1	aldehyde dehydrogenase family 6, subfamily A1	-0.290692	5.27525e-09	9.54346e-05	Vehicle versus 5XFAD
Srek1	splicing regulatory glutamine/lysine-rich protein 1	-0.304348	5.27846e-09	9.54926e-05	Vehicle versus 5XFAD
Sap18	Sin3-associated polypeptide 18	-0.328792	5.28431e-09	9.55984e-05	Vehicle versus 5XFAD
Chrac1	chromatin accessibility complex 1	-0.285102	5.28805e-09	9.56662e-05	Vehicle versus 5XFAD
Rasa3	RAS p21 protein activator 3	-0.303908	5.29827e-09	9.5851e-05	Vehicle versus 5XFAD
Gtf3c2	general transcription factor IIIC, polypeptide 2, beta	-0.278076	5.37267e-09	9.7197e-05	Vehicle versus 5XFAD
Ado	2-aminoethanethiol (cysteamine) dioxygenase	-0.283512	5.3826e-09	9.73766e-05	Vehicle versus 5XFAD
Zfp804a	zinc finger protein 804A	-0.275462	5.39541e-09	9.76084e-05	Vehicle versus 5XFAD
Lias	lipoic acid synthetase	-0.283073	5.43906e-09	9.83981e-05	Vehicle versus 5XFAD
Os9	amplified in osteosarcoma	-0.363576	5.47409e-09	9.90318e-05	Vehicle versus 5XFAD
Gskip	GSK3B interacting protein	-0.290034	5.47971e-09	9.91335e-05	Vehicle versus 5XFAD
Cdk11b	cyclin-dependent kinase 11B	-0.295806	5.48406e-09	9.92121e-05	Vehicle versus 5XFAD
Pip4p2	phosphatidylinositol-4,5-bisphosphate 4-phosphatase 2	-0.270499	5.50949e-09	9.96722e-05	Vehicle versus 5XFAD
Ripor1	RHO family interacting cell polarization regulator 1	-0.302525	5.51452e-09	9.97631e-05	Vehicle versus 5XFAD
Tmcc2	transmembrane and coiled-coil domains 2	-0.352455	5.54745e-09	0.000100359	Vehicle versus 5XFAD
Zfp148	zinc finger protein 148	-0.284045	5.56573e-09	0.00010069	Vehicle versus 5XFAD
Washc4	WASH complex subunit 4	-0.253018	5.59022e-09	0.000101133	Vehicle versus 5XFAD
Mark2	MAP/microtubule affinity regulating kinase 2	-0.331917	5.60498e-09	0.0001014	Vehicle versus 5XFAD
Serf2	small EDRK-rich factor 2	-0.380587	5.60729e-09	0.000101442	Vehicle versus 5XFAD
Crk	v-crk avian sarcoma virus CT10 oncogene homolog	-0.371521	5.61231e-09	0.000101532	Vehicle versus 5XFAD
Tctn2	tectonic family member 2	-0.261353	5.6312e-09	0.000101874	Vehicle versus 5XFAD
Golph3	golgi phosphoprotein 3	-0.357752	5.64533e-09	0.00010213	Vehicle versus 5XFAD
Syt17	synaptotagmin XVII	0.335664	5.68616e-09	0.000102868	Vehicle versus 5XFAD
Snrpa1	small nuclear ribonucleoprotein polypeptide A'	-0.286752	5.69029e-09	0.000102943	Vehicle versus 5XFAD
Cmtm5	CKLF-like MARVEL transmembrane domain containing 5	-0.363115	5.7305e-09	0.000103671	Vehicle versus 5XFAD
Ttc39b	tetratricopeptide repeat domain 39B	-0.251492	5.7329e-09	0.000103714	Vehicle versus 5XFAD
Wdyhv1	WDYHV motif containing 1	-0.262186	5.75661e-09	0.000104143	Vehicle versus 5XFAD
Praf2	PRA1 domain family 2	-0.361125	5.76082e-09	0.000104219	Vehicle versus 5XFAD
Bcap29	B cell receptor associated protein 29	-0.310339	5.76124e-09	0.000104227	Vehicle versus 5XFAD
Mrps17	mitochondrial ribosomal protein S17	-0.367347	5.81172e-09	0.00010514	Vehicle versus 5XFAD
Wdr77	WD repeat domain 77	-0.301352	5.84444e-09	0.000105732	Vehicle versus 5XFAD
Rnmt	RNA (guanine-7-) methyltransferase	-0.305255	5.84787e-09	0.000105794	Vehicle versus 5XFAD
Ep400	E1A binding protein p400	-0.281948	5.85074e-09	0.000105846	Vehicle versus 5XFAD
Brcc3	BRCA1/BRCA2-containing complex, subunit 3	-0.261994	5.8555e-09	0.000105932	Vehicle versus 5XFAD
Phactr3	phosphatase and actin regulator 3	-0.334907	5.86748e-09	0.000106149	Vehicle versus 5XFAD
Gramd1a	GRAM domain containing 1A	-0.350983	5.87087e-09	0.00010621	Vehicle versus 5XFAD
Cfap298	cilia and flagella associate protien 298	-0.278259	5.87124e-09	0.000106217	Vehicle versus 5XFAD
Gigyf1	GRB10 interacting GYF protein 1	-0.269414	5.87126e-09	0.000106217	Vehicle versus 5XFAD
Myg1	melanocyte proliferating gene 1	-0.272974	5.88722e-09	0.000106506	Vehicle versus 5XFAD
Jade2	jade family PHD finger 2	-0.254931	5.93035e-09	0.000107286	Vehicle versus 5XFAD
Rhof	ras homolog family member F (in filopodia)	-0.291751	5.93129e-09	0.000107303	Vehicle versus 5XFAD
Slc9a8	solute carrier family 9 (sodium/hydrogen exchanger), member 8	-0.252013	5.94193e-09	0.000107495	Vehicle versus 5XFAD
Acadm	acyl-Coenzyme A dehydrogenase, medium chain	-0.295322	5.97062e-09	0.000108014	Vehicle versus 5XFAD
Nefm	neurofilament, medium polypeptide	-0.467952	5.97841e-09	0.000108155	Vehicle versus 5XFAD
Btbd2	BTB (POZ) domain containing 2	-0.318718	6.00011e-09	0.000108548	Vehicle versus 5XFAD
Gtpbp1	GTP binding protein 1	-0.2552	6.03823e-09	0.000109238	Vehicle versus 5XFAD
Cpne4	copine IV	-0.364141	6.05258e-09	0.000109497	Vehicle versus 5XFAD
Tfip11	tuftelin interacting protein 11	-0.252676	6.11837e-09	0.000110688	Vehicle versus 5XFAD
Eif3l	eukaryotic translation initiation factor 3, subunit L	-0.30815	6.13116e-09	0.000110919	Vehicle versus 5XFAD
Atrx	ATRX, chromatin remodeler	-0.368784	6.15682e-09	0.000111383	Vehicle versus 5XFAD
Pcnx3	pecanex homolog 3	-0.281389	6.15818e-09	0.000111408	Vehicle versus 5XFAD
Mark3	MAP/microtubule affinity regulating kinase 3	-0.306914	6.18626e-09	0.000111916	Vehicle versus 5XFAD
Ptpro	protein tyrosine phosphatase, receptor type, O	-0.287667	6.24283e-09	0.000112939	Vehicle versus 5XFAD
Tgfa	transforming growth factor alpha	-0.289435	6.26897e-09	0.000113412	Vehicle versus 5XFAD
Dmac1	distal membrane arm assembly complex 1	-0.329277	6.27123e-09	0.000113453	Vehicle versus 5XFAD
Smndc1	survival motor neuron domain containing 1	-0.286752	6.28325e-09	0.00011367	Vehicle versus 5XFAD
Vps26a	VPS26 retromer complex component A	-0.307398	6.32286e-09	0.000114387	Vehicle versus 5XFAD
Ece2	endothelin converting enzyme 2	-0.290956	6.37605e-09	0.000115349	Vehicle versus 5XFAD
Glo1	glyoxalase 1	-0.324114	6.38408e-09	0.000115494	Vehicle versus 5XFAD
Polg	polymerase (DNA directed), gamma	-0.263774	6.40815e-09	0.00011593	Vehicle versus 5XFAD
Il18	interleukin 18	-0.251297	6.41028e-09	0.000115968	Vehicle versus 5XFAD
Tsn	translin	-0.316789	6.47116e-09	0.00011707	Vehicle versus 5XFAD
Brd3os	bromodomain containing 3, opposite strand	-0.284714	6.57991e-09	0.000119037	Vehicle versus 5XFAD
Arfgap1	ADP-ribosylation factor GTPase activating protein 3	-0.282945	6.62865e-09	0.000119919	Vehicle versus 5XFAD
Lrfn5	leucine rich repeat and fibronectin type III domain containing 5	-0.27044	6.63639e-09	0.000120059	Vehicle versus 5XFAD
Pfdn4	prefoldin 4	-0.365323	6.63997e-09	0.000120124	Vehicle versus 5XFAD
Pick1	protein interacting with C kinase 1	-0.326813	6.71199e-09	0.000121427	Vehicle versus 5XFAD
Il34	interleukin 34	-0.270778	6.78835e-09	0.000122808	Vehicle versus 5XFAD
Ermp1	endoplasmic reticulum metallopeptidase 1	-0.267387	6.84291e-09	0.000123795	Vehicle versus 5XFAD
Sec16a	SEC16 homolog A, endoplasmic reticulum export factor	-0.277194	6.86551e-09	0.000124204	Vehicle versus 5XFAD
Naaa	N-acylethanolamine acid amidase	-0.277194	6.87128e-09	0.000124308	Vehicle versus 5XFAD
Rab28	RAB28, member RAS oncogene family	-0.35632	6.8856e-09	0.000124567	Vehicle versus 5XFAD
Mrtfa	myocardin related transcription factor A	-0.296538	6.90042e-09	0.000124836	Vehicle versus 5XFAD
Bzw1	basic leucine zipper and W2 domains 1	-0.321806	6.98363e-09	0.000126341	Vehicle versus 5XFAD
Arl5a	ADP-ribosylation factor-like 5A	-0.329893	6.99951e-09	0.000126628	Vehicle versus 5XFAD
Ccdc50	coiled-coil domain containing 50	-0.281389	7.08411e-09	0.000128159	Vehicle versus 5XFAD
Hars	histidyl-tRNA synthetase	-0.3676	7.10259e-09	0.000128493	Vehicle versus 5XFAD
Nfyc	nuclear transcription factor-Y gamma	-0.30469	7.1267e-09	0.000128929	Vehicle versus 5XFAD
Kbtbd2	kelch repeat and BTB (POZ) domain containing 2	-0.313326	7.13701e-09	0.000129116	Vehicle versus 5XFAD
Ccdc184	coiled-coil domain containing 184	-0.264972	7.25536e-09	0.000131257	Vehicle versus 5XFAD
D5Ertd579e	DNA segment, Chr 5, ERATO Doi 579, expressed	-0.331978	7.27888e-09	0.000131682	Vehicle versus 5XFAD
Pnn	pinin	-0.299339	7.37476e-09	0.000133417	Vehicle versus 5XFAD
Ppp6r3	protein phosphatase 6, regulatory subunit 3	-0.266888	7.48259e-09	0.000135368	Vehicle versus 5XFAD
Armcx2	armadillo repeat containing, X-linked 2	-0.311514	7.49049e-09	0.000135511	Vehicle versus 5XFAD
Ldb1	LIM domain binding 1	-0.256996	7.57904e-09	0.000137112	Vehicle versus 5XFAD
Poldip3	polymerase (DNA-directed), delta interacting protein 3	-0.292487	7.57997e-09	0.000137129	Vehicle versus 5XFAD
Psmb5	proteasome (prosome, macropain) subunit, beta type 5	-0.349751	7.60479e-09	0.000137578	Vehicle versus 5XFAD
Tbc1d17	TBC1 domain family, member 17	-0.282236	7.61197e-09	0.000137708	Vehicle versus 5XFAD
Ola1	Obg-like ATPase 1	-0.371754	7.76211e-09	0.000140424	Vehicle versus 5XFAD
Pik3r1	phosphoinositide-3-kinase regulatory subunit 1	-0.296538	7.7871e-09	0.000140876	Vehicle versus 5XFAD
Fbxo22	F-box protein 22	-0.274715	7.78994e-09	0.000140928	Vehicle versus 5XFAD
Mob4	MOB family member 4, phocein	-0.335762	7.84771e-09	0.000141973	Vehicle versus 5XFAD
C530008M17Rik	capping protein inhibiting regulator of actin	-0.302393	7.85588e-09	0.000142121	Vehicle versus 5XFAD
Ccnh	cyclin H	-0.332313	7.88904e-09	0.000142721	Vehicle versus 5XFAD
Ube2h	ubiquitin-conjugating enzyme E2H	-0.318201	7.90204e-09	0.000142956	Vehicle versus 5XFAD
Rbck1	RanBP-type and C3HC4-type zinc finger containing 1	-0.292553	7.96035e-09	0.000144011	Vehicle versus 5XFAD
Tmbim4	transmembrane BAX inhibitor motif containing 4	-0.329256	7.97142e-09	0.000144211	Vehicle versus 5XFAD
2510009E07Rik	RIKEN cDNA 2510009E07 gene	-0.286722	7.97734e-09	0.000144318	Vehicle versus 5XFAD
Wbp4	WW domain binding protein 4	-0.316272	8.00216e-09	0.000144767	Vehicle versus 5XFAD
Smarca2	SWI/SNF related, matrix associated, actin dependent regulator of chromatin, subfamily a, member 2	-0.33315	8.03905e-09	0.000145435	Vehicle versus 5XFAD
Ftl1	ferritin light polypeptide 1	-0.433732	8.054e-09	0.000145705	Vehicle versus 5XFAD
Lrp11	low density lipoprotein receptor-related protein 11	-0.36588	8.07902e-09	0.000146157	Vehicle versus 5XFAD
Rnf121	ring finger protein 121	-0.260582	8.27622e-09	0.000149725	Vehicle versus 5XFAD
Sun2	Sad1 and UNC84 domain containing 2	-0.259387	8.33427e-09	0.000150775	Vehicle versus 5XFAD
Cdk16	cyclin-dependent kinase 16	-0.347151	8.34487e-09	0.000150967	Vehicle versus 5XFAD
Ube3c	ubiquitin protein ligase E3C	-0.282601	8.38589e-09	0.000151709	Vehicle versus 5XFAD
Abi1	abl interactor 1	-0.306445	8.52685e-09	0.000154259	Vehicle versus 5XFAD
Lrrc10b	leucine rich repeat containing 10B	-0.254648	8.62014e-09	0.000155947	Vehicle versus 5XFAD
Pttg1ip	pituitary tumor-transforming 1 interacting protein	-0.323079	8.63582e-09	0.000156231	Vehicle versus 5XFAD
Ddx42	DEAD box helicase 42	-0.305349	8.65261e-09	0.000156534	Vehicle versus 5XFAD
Arl4a	ADP-ribosylation factor-like 4A	-0.278767	8.66897e-09	0.00015683	Vehicle versus 5XFAD
Gatd1	glutamine amidotransferase like class 1 domain containing 1	-0.258198	8.6849e-09	0.000157118	Vehicle versus 5XFAD
Oxa1l	oxidase assembly 1-like	-0.330493	8.7173e-09	0.000157705	Vehicle versus 5XFAD
Smim11	small integral membrane protein 11	-0.341079	8.73159e-09	0.000157963	Vehicle versus 5XFAD
Xab2	XPA binding protein 2	-0.269292	8.77741e-09	0.000158792	Vehicle versus 5XFAD
Ankrd13b	ankyrin repeat domain 13b	-0.251018	8.7956e-09	0.000159121	Vehicle versus 5XFAD
Napg	N-ethylmaleimide sensitive fusion protein attachment protein gamma	-0.339711	8.80444e-09	0.000159281	Vehicle versus 5XFAD
Rsph9	radial spoke head 9 homolog (Chlamydomonas)	-0.277883	8.81113e-09	0.000159402	Vehicle versus 5XFAD
Rfc2	replication factor C (activator 1) 2	-0.268209	8.85245e-09	0.00016015	Vehicle versus 5XFAD
Lrp12	low density lipoprotein-related protein 12	-0.270076	8.99426e-09	0.000162715	Vehicle versus 5XFAD
Ift57	intraflagellar transport 57	-0.2774	8.99974e-09	0.000162814	Vehicle versus 5XFAD
Borcs8	BLOC-1 related complex subunit 8	-0.287295	9.08658e-09	0.000164385	Vehicle versus 5XFAD
Fkrp	fukutin related protein	-0.256164	9.19354e-09	0.00016632	Vehicle versus 5XFAD
Ppp2r2c	protein phosphatase 2, regulatory subunit B, gamma	-0.340911	9.23324e-09	0.000167039	Vehicle versus 5XFAD
Usp24	ubiquitin specific peptidase 24	-0.284733	9.24168e-09	0.000167191	Vehicle versus 5XFAD
Slc23a2	solute carrier family 23 (nucleobase transporters), member 1	-0.309102	9.30495e-09	0.000168336	Vehicle versus 5XFAD
Klf13	Kruppel-like factor 13	-0.353555	9.36774e-09	0.000169472	Vehicle versus 5XFAD
Prpsap1	phosphoribosyl pyrophosphate synthetase-associated protein 1	-0.295573	9.43643e-09	0.000170714	Vehicle versus 5XFAD
Mgat3	mannoside acetylglucosaminyltransferase 3	-0.307672	9.45063e-09	0.000170971	Vehicle versus 5XFAD
Exosc4	exosome component 4	-0.282759	9.54022e-09	0.000172592	Vehicle versus 5XFAD
Ankfy1	ankyrin repeat and FYVE domain containing 1	-0.272636	9.56617e-09	0.000173062	Vehicle versus 5XFAD
Ubr2	ubiquitin protein ligase E3 component n-recognin 2	-0.285113	9.62881e-09	0.000174195	Vehicle versus 5XFAD
Yars	tyrosyl-tRNA synthetase	-0.326387	9.6461e-09	0.000174508	Vehicle versus 5XFAD
Pum1	pumilio RNA-binding family member 1	-0.339184	9.71111e-09	0.000175684	Vehicle versus 5XFAD
Mon2	MON2 homolog, regulator of endosome to Golgi trafficking	-0.30917	9.78014e-09	0.000176933	Vehicle versus 5XFAD
Ssb	Sjogren syndrome antigen B	-0.365343	9.80858e-09	0.000177447	Vehicle versus 5XFAD
Gal	galanin and GMAP prepropeptide	-0.402467	9.90444e-09	0.000179181	Vehicle versus 5XFAD
Kcnq3	potassium voltage-gated channel, subfamily Q, member 3	-0.320026	9.96522e-09	0.000180281	Vehicle versus 5XFAD
Ebna1bp2	EBNA1 binding protein 2	-0.293119	1.00296e-08	0.000181446	Vehicle versus 5XFAD
Akt1s1	AKT1 substrate 1 (proline-rich)	-0.255841	1.00408e-08	0.000181647	Vehicle versus 5XFAD
Rbm10	RNA binding motif protein 10	-0.274715	1.01117e-08	0.000182931	Vehicle versus 5XFAD
Ncan	neurocan	-0.324835	1.01873e-08	0.000184298	Vehicle versus 5XFAD
Ramp2	receptor (calcitonin) activity modifying protein 2	-0.276749	1.02153e-08	0.000184805	Vehicle versus 5XFAD
Mrps33	mitochondrial ribosomal protein S33	-0.38221	1.02506e-08	0.000185444	Vehicle versus 5XFAD
Gramd4	GRAM domain containing 4	-0.251694	1.03094e-08	0.000186507	Vehicle versus 5XFAD
Elfn2	leucine rich repeat and fibronectin type III, extracellular 2	-0.292766	1.03342e-08	0.000186955	Vehicle versus 5XFAD
Sec22b	SEC22 homolog B, vesicle trafficking protein	-0.297973	1.03928e-08	0.000188016	Vehicle versus 5XFAD
Pop7	processing of precursor 7, ribonuclease P family, (S. cerevisiae)	-0.323933	1.05098e-08	0.000190133	Vehicle versus 5XFAD
Grm5	glutamate receptor, metabotropic 5	-0.372436	1.05214e-08	0.000190343	Vehicle versus 5XFAD
Ankrd13d	ankyrin repeat domain 13 family, member D	-0.27096	1.05517e-08	0.000190892	Vehicle versus 5XFAD
Srrm1	serine/arginine repetitive matrix 1	-0.333793	1.05668e-08	0.000191164	Vehicle versus 5XFAD
Ncor2	nuclear receptor co-repressor 2	-0.303666	1.06255e-08	0.000192226	Vehicle versus 5XFAD
Prxl2a	peroxiredoxin like 2A	-0.360214	1.07161e-08	0.000193865	Vehicle versus 5XFAD
Mtmr6	myotubularin related protein 6	-0.317137	1.07446e-08	0.000194381	Vehicle versus 5XFAD
Yif1b	Yip1 interacting factor homolog B (S. cerevisiae)	-0.316204	1.08153e-08	0.000195659	Vehicle versus 5XFAD
Cask	calcium/calmodulin-dependent serine protein kinase (MAGUK family)	-0.280771	1.08408e-08	0.000196121	Vehicle versus 5XFAD
Upf2	UPF2 regulator of nonsense transcripts homolog (yeast)	-0.294343	1.08638e-08	0.000196537	Vehicle versus 5XFAD
Fxyd2	FXYD domain-containing ion transport regulator 2	-0.275072	1.11392e-08	0.000201519	Vehicle versus 5XFAD
Castor2	cytosolic arginine sensor for mTORC1 subunit 2	-0.310356	1.12181e-08	0.000202947	Vehicle versus 5XFAD
Crebbp	CREB binding protein	-0.308726	1.12957e-08	0.00020435	Vehicle versus 5XFAD
Sirt3	sirtuin 3	-0.324715	1.12997e-08	0.000204423	Vehicle versus 5XFAD
Gabrb1	gamma-aminobutyric acid (GABA) A receptor, subunit beta 1	-0.31552	1.14189e-08	0.000206579	Vehicle versus 5XFAD
Trappc10	trafficking protein particle complex 10	-0.288225	1.14373e-08	0.000206912	Vehicle versus 5XFAD
Ldb2	LIM domain binding 2	-0.30347	1.14681e-08	0.000207469	Vehicle versus 5XFAD
Dusp14	dual specificity phosphatase 14	-0.324266	1.14808e-08	0.000207699	Vehicle versus 5XFAD
Mrpl45	mitochondrial ribosomal protein L45	-0.293669	1.15216e-08	0.000208437	Vehicle versus 5XFAD
Med12l	mediator complex subunit 12-like	-0.268606	1.15338e-08	0.000208657	Vehicle versus 5XFAD
Tfdp1	transcription factor Dp 1	-0.293213	1.1571e-08	0.000209331	Vehicle versus 5XFAD
Mtpn	myotrophin	-0.350722	1.1575e-08	0.000209404	Vehicle versus 5XFAD
Paxbp1	PAX3 and PAX7 binding protein 1	-0.303589	1.16631e-08	0.000210998	Vehicle versus 5XFAD
Ppp4r2	protein phosphatase 4, regulatory subunit 2	-0.28855	1.1668e-08	0.000211087	Vehicle versus 5XFAD
Clk1	CDC-like kinase 1	-0.328805	1.16709e-08	0.000211139	Vehicle versus 5XFAD
Ier5	immediate early response 5	-0.278076	1.18007e-08	0.000213486	Vehicle versus 5XFAD
Gpr137	G protein-coupled receptor 137	-0.333332	1.18886e-08	0.000215076	Vehicle versus 5XFAD
Cul4a	cullin 4A	-0.292326	1.18896e-08	0.000215095	Vehicle versus 5XFAD
Smg7	SMG7 nonsense mediated mRNA decay factor	-0.296717	1.18953e-08	0.000215198	Vehicle versus 5XFAD
Sh2b1	SH2B adaptor protein 1	-0.33476	1.19499e-08	0.000216186	Vehicle versus 5XFAD
Rc3h2	ring finger and CCCH-type zinc finger domains 2	-0.310954	1.21196e-08	0.000219255	Vehicle versus 5XFAD
Dcaf8	DDB1 and CUL4 associated factor 8	-0.347033	1.21866e-08	0.000220468	Vehicle versus 5XFAD
Dennd6b	DENN/MADD domain containing 6B	-0.26714	1.22973e-08	0.000222471	Vehicle versus 5XFAD
Nudt10	nudix (nucleoside diphosphate linked moiety X)-type motif 11	-0.306159	1.23088e-08	0.000222678	Vehicle versus 5XFAD
Speg	SPEG complex locus	-0.304791	1.2395e-08	0.000224239	Vehicle versus 5XFAD
Herc2	HECT and RLD domain containing E3 ubiquitin protein ligase 2	-0.329462	1.24323e-08	0.000224913	Vehicle versus 5XFAD
Llgl1	LLGL1 scribble cell polarity complex component	-0.2774	1.25544e-08	0.000227122	Vehicle versus 5XFAD
Ganab	alpha glucosidase 2 alpha neutral subunit	-0.329277	1.26192e-08	0.000228294	Vehicle versus 5XFAD
B4galt3	UDP-Gal:betaGlcNAc beta 1,4-galactosyltransferase, polypeptide 3	-0.26884	1.26692e-08	0.000229198	Vehicle versus 5XFAD
Rps6ka5	ribosomal protein S6 kinase, polypeptide 5	-0.261154	1.26924e-08	0.000229618	Vehicle versus 5XFAD
Sptbn2	spectrin beta, non-erythrocytic 2	-0.369991	1.27098e-08	0.000229934	Vehicle versus 5XFAD
Fbxw2	F-box and WD-40 domain protein 2	-0.282886	1.27986e-08	0.00023154	Vehicle versus 5XFAD
Ro60	Ro60, Y RNA binding protein	-0.302115	1.28245e-08	0.000232007	Vehicle versus 5XFAD
Bag5	BCL2-associated athanogene 5	-0.30848	1.29159e-08	0.000233661	Vehicle versus 5XFAD
Htatsf1	HIV TAT specific factor 1	-0.314974	1.29238e-08	0.000233805	Vehicle versus 5XFAD
Slc27a1	solute carrier family 27 (fatty acid transporter), member 1	-0.316615	1.2929e-08	0.000233898	Vehicle versus 5XFAD
Csk	c-src tyrosine kinase	-0.266898	1.29667e-08	0.00023458	Vehicle versus 5XFAD
Tril	TLR4 interactor with leucine-rich repeats	-0.28829	1.29688e-08	0.000234618	Vehicle versus 5XFAD
Pdap1	PDGFA associated protein 1	-0.332307	1.30657e-08	0.000236372	Vehicle versus 5XFAD
Mrpl32	mitochondrial ribosomal protein L32	-0.311514	1.31914e-08	0.000238645	Vehicle versus 5XFAD
Slc44a1	solute carrier family 44, member 1	-0.307796	1.32062e-08	0.000238914	Vehicle versus 5XFAD
Tmem161a	transmembrane protein 161A	-0.258697	1.32888e-08	0.000240407	Vehicle versus 5XFAD
Plcl2	phospholipase C-like 2	-0.260399	1.33216e-08	0.000241002	Vehicle versus 5XFAD
Papola	poly (A) polymerase alpha	-0.354945	1.33679e-08	0.000241839	Vehicle versus 5XFAD
Rimbp2	RIMS binding protein 2	-0.318226	1.3389e-08	0.000242221	Vehicle versus 5XFAD
Tent4b	terminal nucleotidyltransferase 4B	-0.283512	1.35149e-08	0.000244497	Vehicle versus 5XFAD
Celf3	CUGBP, Elav-like family member 3	-0.253616	1.35259e-08	0.000244697	Vehicle versus 5XFAD
Mta2	metastasis-associated gene family, member 2	-0.250403	1.35492e-08	0.000245119	Vehicle versus 5XFAD
Aldh1l1	aldehyde dehydrogenase 1 family, member L1	-0.284293	1.35922e-08	0.000245897	Vehicle versus 5XFAD
Crebrf	CREB3 regulatory factor	-0.254422	1.38385e-08	0.000250353	Vehicle versus 5XFAD
Ppib	peptidylprolyl isomerase B	-0.343658	1.38714e-08	0.000250948	Vehicle versus 5XFAD
Cherp	calcium homeostasis endoplasmic reticulum protein	-0.264501	1.38815e-08	0.000251129	Vehicle versus 5XFAD
Wipf3	WAS/WASL interacting protein family, member 3	-0.408594	1.39322e-08	0.000252047	Vehicle versus 5XFAD
Pitpnm2	phosphatidylinositol transfer protein, membrane-associated 2	-0.312631	1.39561e-08	0.00025248	Vehicle versus 5XFAD
Elk1	ELK1, member of ETS oncogene family	-0.255436	1.40058e-08	0.000253379	Vehicle versus 5XFAD
Ilf3	interleukin enhancer binding factor 3	-0.320076	1.43312e-08	0.000259266	Vehicle versus 5XFAD
Mageh1	MAGE family member H1	-0.323902	1.43961e-08	0.000260441	Vehicle versus 5XFAD
Spcs3	adipocyte-related X-chromosome expressed sequence 1	-0.300018	1.45271e-08	0.00026281	Vehicle versus 5XFAD
Ccar1	cell division cycle and apoptosis regulator 1	-0.275273	1.455e-08	0.000263225	Vehicle versus 5XFAD
Ephb1	Eph receptor B1	-0.250679	1.45546e-08	0.000263307	Vehicle versus 5XFAD
Mast3	microtubule associated serine/threonine kinase 3	-0.29723	1.45958e-08	0.000264053	Vehicle versus 5XFAD
Atpaf1	ATP synthase mitochondrial F1 complex assembly factor 1	-0.274102	1.46297e-08	0.000264665	Vehicle versus 5XFAD
Palm	paralemmin	-0.36189	1.48478e-08	0.000268612	Vehicle versus 5XFAD
Pgs1	phosphatidylglycerophosphate synthase 1	-0.283731	1.48491e-08	0.000268636	Vehicle versus 5XFAD
Neurl4	neuralized E3 ubiquitin protein ligase 4	-0.296254	1.48513e-08	0.000268674	Vehicle versus 5XFAD
Nebl	nebulette	-0.263693	1.48982e-08	0.000269523	Vehicle versus 5XFAD
Rab22a	RAB22A, member RAS oncogene family	-0.286722	1.49652e-08	0.000270735	Vehicle versus 5XFAD
Tfg	Trk-fused gene	-0.345282	1.50003e-08	0.00027137	Vehicle versus 5XFAD
Ccdc6	coiled-coil domain containing 6	-0.296978	1.50082e-08	0.000271513	Vehicle versus 5XFAD
Gng5	guanine nucleotide binding protein (G protein), gamma 5	-0.382597	1.50696e-08	0.000272625	Vehicle versus 5XFAD
Comtd1	catechol-O-methyltransferase domain containing 1	-0.264432	1.5083e-08	0.000272866	Vehicle versus 5XFAD
AW549877	RAB7A interacting MON1-CCZ1 complex subunit 1	-0.309605	1.50966e-08	0.000273112	Vehicle versus 5XFAD
Bcap31	B cell receptor associated protein 31	-0.376284	1.51672e-08	0.00027439	Vehicle versus 5XFAD
Tmem43	transmembrane protein 43	-0.270076	1.51711e-08	0.00027446	Vehicle versus 5XFAD
Fam45a	DENN domain containing 10	-0.267387	1.51778e-08	0.000274582	Vehicle versus 5XFAD
Clcn7	chloride channel, voltage-sensitive 7	-0.262951	1.53245e-08	0.000277235	Vehicle versus 5XFAD
Ppp1r16b	protein phosphatase 1, regulatory subunit 16B	-0.318484	1.53303e-08	0.00027734	Vehicle versus 5XFAD
Brd1	bromodomain containing 1	-0.26712	1.53745e-08	0.000278141	Vehicle versus 5XFAD
Dstn	destrin	-0.34817	1.55154e-08	0.00028069	Vehicle versus 5XFAD
Med19	mediator complex subunit 19	-0.286314	1.55833e-08	0.000281918	Vehicle versus 5XFAD
Slc6a15	solute carrier family 6 (neurotransmitter transporter), member 15	-0.274677	1.55857e-08	0.00028196	Vehicle versus 5XFAD
Reln	reelin	-0.292363	1.57776e-08	0.000285433	Vehicle versus 5XFAD
Bpnt1	3'(2'), 5'-bisphosphate nucleotidase 1	-0.316834	1.58122e-08	0.000286058	Vehicle versus 5XFAD
Pxk	PX domain containing serine/threonine kinase	-0.266176	1.58295e-08	0.000286371	Vehicle versus 5XFAD
Gm20300	predicted gene, 20300	-0.259869	1.59196e-08	0.000288001	Vehicle versus 5XFAD
Mpnd	proteasome (prosome, macropain) subunit, beta type 6	-0.299856	1.59213e-08	0.000288032	Vehicle versus 5XFAD
Mrps22	mitochondrial ribosomal protein S22	-0.296538	1.59319e-08	0.000288224	Vehicle versus 5XFAD
Tor1aip2	torsin A interacting protein 2	-0.264208	1.59871e-08	0.000289223	Vehicle versus 5XFAD
Cyp2j9	cytochrome P450, family 2, subfamily j, polypeptide 9	-0.265484	1.60128e-08	0.000289688	Vehicle versus 5XFAD
Ttc7b	tetratricopeptide repeat domain 7B	-0.332917	1.60582e-08	0.000290509	Vehicle versus 5XFAD
Mlx	MAX-like protein X	-0.290692	1.60907e-08	0.000291097	Vehicle versus 5XFAD
Polr2k	polymerase (RNA) II (DNA directed) polypeptide K	-0.37388	1.61302e-08	0.000291812	Vehicle versus 5XFAD
Map3k10	mitogen-activated protein kinase kinase kinase 10	-0.314587	1.61442e-08	0.000292064	Vehicle versus 5XFAD
Sh3bgrl3	SH3 domain binding glutamic acid-rich protein-like 3	-0.370561	1.61846e-08	0.000292795	Vehicle versus 5XFAD
Kifc3	kinesin family member C3	-0.270499	1.64766e-08	0.000298079	Vehicle versus 5XFAD
Adipor2	adiponectin receptor 2	-0.258361	1.67281e-08	0.000302629	Vehicle versus 5XFAD
Sgpp1	sphingosine-1-phosphate phosphatase 1	-0.317245	1.67564e-08	0.00030314	Vehicle versus 5XFAD
Kpna6	karyopherin (importin) alpha 6	-0.262382	1.71744e-08	0.000310702	Vehicle versus 5XFAD
Lsm5	LSM5 homolog, U6 small nuclear RNA and mRNA degradation associated	-0.273546	1.72749e-08	0.000312521	Vehicle versus 5XFAD
Uqcc1	ubiquinol-cytochrome c reductase complex assembly factor 1	-0.285922	1.72957e-08	0.000312897	Vehicle versus 5XFAD
Akr7a5	aldo-keto reductase family 7, member A5 (aflatoxin aldehyde reductase)	-0.266898	1.73423e-08	0.000313739	Vehicle versus 5XFAD
Gpbp1	GC-rich promoter binding protein 1	-0.351661	1.73935e-08	0.000314665	Vehicle versus 5XFAD
Nagk	N-acetylglucosamine kinase	-0.300656	1.74128e-08	0.000315016	Vehicle versus 5XFAD
Polr2i	polymerase (RNA) II (DNA directed) polypeptide J	-0.347434	1.75827e-08	0.000318088	Vehicle versus 5XFAD
Bap1	Brca1 associated protein 1	-0.324835	1.77037e-08	0.000320278	Vehicle versus 5XFAD
Kdsr	3-ketodihydrosphingosine reductase	-0.252676	1.77067e-08	0.000320333	Vehicle versus 5XFAD
Tmeff1	transmembrane protein with EGF-like and two follistatin-like domains 1	-0.32745	1.77205e-08	0.000320581	Vehicle versus 5XFAD
Lix1	limb and CNS expressed 1	-0.257137	1.78187e-08	0.000322359	Vehicle versus 5XFAD
Erp44	endoplasmic reticulum protein 44	-0.28149	1.78551e-08	0.000323017	Vehicle versus 5XFAD
Cpsf2	cleavage and polyadenylation specific factor 2	-0.278946	1.78989e-08	0.000323809	Vehicle versus 5XFAD
Cit	citron	-0.282316	1.80061e-08	0.000325749	Vehicle versus 5XFAD
Dtx3	deltex 3, E3 ubiquitin ligase	-0.344281	1.8014e-08	0.000325891	Vehicle versus 5XFAD
Zbtb4	zinc finger and BTB domain containing 4	-0.29512	1.81046e-08	0.00032753	Vehicle versus 5XFAD
Gspt1	G1 to S phase transition 1	-0.276859	1.81948e-08	0.000329162	Vehicle versus 5XFAD
Mrps35	mitochondrial ribosomal protein S35	-0.253509	1.82179e-08	0.000329581	Vehicle versus 5XFAD
AI504432	expressed sequence AI504432	-0.265972	1.82511e-08	0.00033018	Vehicle versus 5XFAD
Zzz3	zinc finger, ZZ domain containing 3	-0.266898	1.82623e-08	0.000330384	Vehicle versus 5XFAD
Senp5	SUMO/sentrin specific peptidase 5	-0.27653	1.83063e-08	0.000331179	Vehicle versus 5XFAD
Ccdc88a	coiled coil domain containing 88A	-0.263562	1.83992e-08	0.00033286	Vehicle versus 5XFAD
Polr2g	polymerase (RNA) II (DNA directed) polypeptide G	-0.357017	1.85362e-08	0.000335338	Vehicle versus 5XFAD
Slc17a6	solute carrier family 17 (sodium-dependent inorganic phosphate cotransporter), member 6	-0.406604	1.85587e-08	0.000335745	Vehicle versus 5XFAD
Ndufs8	NADH:ubiquinone oxidoreductase core subunit S8	-0.371005	1.85638e-08	0.000335837	Vehicle versus 5XFAD
Sept6	septin 6	-0.27414	1.87122e-08	0.000338523	Vehicle versus 5XFAD
Synrg	synergin, gamma	-0.285913	1.87354e-08	0.000338941	Vehicle versus 5XFAD
Lztr1	leucine-zipper-like transcriptional regulator, 1	-0.295973	1.89089e-08	0.00034208	Vehicle versus 5XFAD
Edil3	EGF-like repeats and discoidin I-like domains 3	-0.423705	1.89398e-08	0.000342641	Vehicle versus 5XFAD
Men1	multiple endocrine neoplasia 1	-0.251756	1.89618e-08	0.000343038	Vehicle versus 5XFAD
Hist3h2a	H2A.W histone	-0.281687	1.90914e-08	0.000345382	Vehicle versus 5XFAD
Vps37d	vacuolar protein sorting 37D	-0.25764	1.91008e-08	0.000345553	Vehicle versus 5XFAD
Slc5a5	solute carrier family 5 (sodium iodide symporter), member 5	-0.287511	1.91455e-08	0.000346362	Vehicle versus 5XFAD
Slc39a3	solute carrier family 39 (zinc transporter), member 3	-0.266436	1.91574e-08	0.000346576	Vehicle versus 5XFAD
Atxn7l3	ataxin 7-like 3	-0.291629	1.93869e-08	0.000350729	Vehicle versus 5XFAD
Lman1	lectin, mannose-binding, 1	-0.269559	1.94749e-08	0.000352321	Vehicle versus 5XFAD
Rbm18	RNA binding motif protein 18	-0.293991	1.95863e-08	0.000354336	Vehicle versus 5XFAD
Vps26b	VPS26 retromer complex component B	-0.306352	1.95936e-08	0.000354467	Vehicle versus 5XFAD
Trim2	tripartite motif-containing 2	-0.375382	1.97701e-08	0.000357661	Vehicle versus 5XFAD
Fbxo33	F-box protein 33	-0.29628	1.9779e-08	0.000357822	Vehicle versus 5XFAD
Rmnd5a	required for meiotic nuclear division 5 homolog A	-0.319959	1.98522e-08	0.000359146	Vehicle versus 5XFAD
Selplg	selectin, platelet (p-selectin) ligand	-0.295102	1.99159e-08	0.000360299	Vehicle versus 5XFAD
Miga1	mitoguardin 1	-0.277345	2.00092e-08	0.000361987	Vehicle versus 5XFAD
Cstf2t	cleavage stimulation factor, 3' pre-RNA subunit 2, tau	-0.309924	2.00412e-08	0.000362565	Vehicle versus 5XFAD
Kmt2c	lysine (K)-specific methyltransferase 2C	-0.259869	2.01824e-08	0.000365119	Vehicle versus 5XFAD
Trim23	tripartite motif-containing 23	-0.286693	2.04231e-08	0.000369474	Vehicle versus 5XFAD
Ddx3y	DEAD box helicase 3, Y-linked	-0.260042	2.04313e-08	0.000369623	Vehicle versus 5XFAD
Snhg9	small nucleolar RNA host gene 9	-0.267747	2.04762e-08	0.000370435	Vehicle versus 5XFAD
Ublcp1	ubiquitin-like domain containing CTD phosphatase 1	-0.297867	2.04908e-08	0.000370698	Vehicle versus 5XFAD
Tmem134	transmembrane protein 134	-0.283011	2.06562e-08	0.000373692	Vehicle versus 5XFAD
Timm10	translocase of inner mitochondrial membrane 9	-0.297814	2.0776e-08	0.000375858	Vehicle versus 5XFAD
Atg12	autophagy related 12	-0.325295	2.0919e-08	0.000378446	Vehicle versus 5XFAD
Slc24a3	solute carrier family 24 (sodium/potassium/calcium exchanger), member 3	-0.33785	2.09576e-08	0.000379144	Vehicle versus 5XFAD
Mrpl36	mitochondrial ribosomal protein L36	-0.315835	2.10985e-08	0.000381693	Vehicle versus 5XFAD
Robo2	roundabout guidance receptor 2	-0.282759	2.11071e-08	0.000381849	Vehicle versus 5XFAD
Hmg20a	high mobility group 20A	-0.282466	2.11533e-08	0.000382684	Vehicle versus 5XFAD
Dmtf1	cyclin D binding myb like transcription factor 1	-0.263562	2.12573e-08	0.000384565	Vehicle versus 5XFAD
Ormdl3	ORM1-like 3 (S. cerevisiae)	-0.326932	2.13191e-08	0.000385684	Vehicle versus 5XFAD
Nob1	TBC1 domain family, member 1	-0.26571	2.16272e-08	0.000391257	Vehicle versus 5XFAD
Fktn	fukutin	-0.259367	2.16574e-08	0.000391804	Vehicle versus 5XFAD
Pex7	peroxisomal biogenesis factor 7	-0.279944	2.20228e-08	0.000398414	Vehicle versus 5XFAD
Bri3bp	Bri3 binding protein	-0.350929	2.23025e-08	0.000403474	Vehicle versus 5XFAD
Mrpl46	mitochondrial ribosomal protein L46	-0.306642	2.23714e-08	0.000404722	Vehicle versus 5XFAD
Erlin2	ER lipid raft associated 2	-0.26712	2.23957e-08	0.000405161	Vehicle versus 5XFAD
Map2k7	mitogen-activated protein kinase kinase 7	-0.283975	2.26387e-08	0.000409557	Vehicle versus 5XFAD
Sat1	spermidine/spermine N1-acetyl transferase 1	-0.303631	2.29403e-08	0.000415012	Vehicle versus 5XFAD
Dctn4	dynactin 4	-0.282665	2.31862e-08	0.000419462	Vehicle versus 5XFAD
Usp15	ubiquitin specific peptidase 15	-0.309029	2.32505e-08	0.000420625	Vehicle versus 5XFAD
Scamp3	secretory carrier membrane protein 3	-0.297785	2.33742e-08	0.000422863	Vehicle versus 5XFAD
Ptpn9	protein tyrosine phosphatase, non-receptor type 9	-0.257168	2.34161e-08	0.00042362	Vehicle versus 5XFAD
Arih2	ariadne RBR E3 ubiquitin protein ligase 2	-0.285113	2.36589e-08	0.000428013	Vehicle versus 5XFAD
Imp4	IMP4, U3 small nucleolar ribonucleoprotein	-0.266176	2.3662e-08	0.00042807	Vehicle versus 5XFAD
Mtx3	metaxin 3	-0.255841	2.36864e-08	0.00042851	Vehicle versus 5XFAD
Chchd3	coiled-coil-helix-coiled-coil-helix domain containing 3	-0.312083	2.36987e-08	0.000428733	Vehicle versus 5XFAD
Stam	signal transducing adaptor molecule (SH3 domain and ITAM motif) 1	-0.270049	2.37569e-08	0.000429786	Vehicle versus 5XFAD
Arhgef3	Rho guanine nucleotide exchange factor (GEF) 3	-0.291597	2.37924e-08	0.000430429	Vehicle versus 5XFAD
Brsk2	BR serine/threonine kinase 2	-0.285856	2.38071e-08	0.000430694	Vehicle versus 5XFAD
Ccdc59	coiled-coil domain containing 59	-0.297251	2.38833e-08	0.000432074	Vehicle versus 5XFAD
Shisa9	shisa family member 9	-0.285519	2.40558e-08	0.000435194	Vehicle versus 5XFAD
Rab5a	RAB5A, member RAS oncogene family	-0.383144	2.4123e-08	0.00043641	Vehicle versus 5XFAD
Actr3b	ARP3 actin-related protein 3B	-0.317548	2.42789e-08	0.000439229	Vehicle versus 5XFAD
Copb1	coatomer protein complex, subunit beta 1	-0.308649	2.43181e-08	0.000439939	Vehicle versus 5XFAD
Eny2	ENY2 transcription and export complex 2 subunit	-0.322977	2.44528e-08	0.000442375	Vehicle versus 5XFAD
Gtf2ird1	general transcription factor II I repeat domain-containing 1	-0.250775	2.45193e-08	0.000443579	Vehicle versus 5XFAD
Neto2	neuropilin (NRP) and tolloid (TLL)-like 2	-0.321966	2.45979e-08	0.000445001	Vehicle versus 5XFAD
Ruvbl1	RuvB-like protein 1	-0.339859	2.46148e-08	0.000445306	Vehicle versus 5XFAD
Arfgap2	ADP-ribosylation factor GTPase activating protein 2	-0.269694	2.49691e-08	0.000451716	Vehicle versus 5XFAD
Ugt8a	UDP galactosyltransferase 8A	-0.261209	2.49785e-08	0.000451886	Vehicle versus 5XFAD
Pnrc1	proline-rich nuclear receptor coactivator 1	-0.302142	2.50011e-08	0.000452295	Vehicle versus 5XFAD
Aftph	aftiphilin	-0.28626	2.51474e-08	0.000454942	Vehicle versus 5XFAD
Prpf4b	pre-mRNA processing factor 4B	-0.309266	2.54858e-08	0.000461064	Vehicle versus 5XFAD
Glyr1	glyoxylate reductase 1 homolog (Arabidopsis)	-0.333637	2.55566e-08	0.000462344	Vehicle versus 5XFAD
Appl2	adaptor protein, phosphotyrosine interaction, PH domain and leucine zipper containing 2	-0.272106	2.56677e-08	0.000464354	Vehicle versus 5XFAD
Acat1	acetyl-Coenzyme A acetyltransferase 1	-0.349219	2.57627e-08	0.000466073	Vehicle versus 5XFAD
Dop1a	DOP1 leucine zipper like protein A	-0.263896	2.58595e-08	0.000467824	Vehicle versus 5XFAD
Gtf2f1	general transcription factor IIF, polypeptide 1	-0.254931	2.59617e-08	0.000469674	Vehicle versus 5XFAD
Pcdh7	protocadherin 7	-0.362019	2.60267e-08	0.000470849	Vehicle versus 5XFAD
Ttpal	tocopherol (alpha) transfer protein-like	-0.252566	2.61801e-08	0.000473624	Vehicle versus 5XFAD
Cdk13	cyclin-dependent kinase 13	-0.269559	2.61841e-08	0.000473697	Vehicle versus 5XFAD
Hdgfl2	HDGF like 2	-0.29579	2.62532e-08	0.000474946	Vehicle versus 5XFAD
Inf2	inverted formin, FH2 and WH2 domain containing	-0.455284	2.63214e-08	0.000476181	Vehicle versus 5XFAD
Yipf3	Yip1 domain family, member 3	-0.298249	2.6396e-08	0.00047753	Vehicle versus 5XFAD
Egr4	early growth response 4	-0.293796	2.64131e-08	0.000477839	Vehicle versus 5XFAD
Rfxap	regulatory factor X-associated protein	-0.300194	2.64437e-08	0.000478393	Vehicle versus 5XFAD
Dpysl5	dihydropyrimidinase-like 5	-0.257322	2.67891e-08	0.000484641	Vehicle versus 5XFAD
Dnajb1	DnaJ heat shock protein family (Hsp40) member B1	-0.328798	2.68321e-08	0.000485419	Vehicle versus 5XFAD
Copz1	coatomer protein complex, subunit zeta 1	-0.33101	2.69689e-08	0.000487895	Vehicle versus 5XFAD
Capza2	capping protein (actin filament) muscle Z-line, alpha 2	-0.358741	2.70729e-08	0.000489777	Vehicle versus 5XFAD
Zscan26	zinc finger and SCAN domain containing 26	-0.2559	2.74303e-08	0.000496242	Vehicle versus 5XFAD
Spr	sepiapterin reductase	-0.265109	2.75067e-08	0.000497625	Vehicle versus 5XFAD
Cog6	component of oligomeric golgi complex 6	-0.262582	2.76691e-08	0.000500562	Vehicle versus 5XFAD
Rock2	Rho-associated coiled-coil containing protein kinase 2	-0.3264	2.77208e-08	0.000501497	Vehicle versus 5XFAD
Tor2a	torsin family 2, member A	-0.250314	2.7754e-08	0.000502097	Vehicle versus 5XFAD
Ankrd13a	ankyrin repeat domain 13a	-0.261353	2.78081e-08	0.000503076	Vehicle versus 5XFAD
Ppp2r5e	protein phosphatase 2, regulatory subunit B', epsilon	-0.290252	2.79395e-08	0.000505454	Vehicle versus 5XFAD
Mrpl33	mitochondrial ribosomal protein L33	-0.361739	2.79715e-08	0.000506032	Vehicle versus 5XFAD
Tmem242	transmembrane protein 242	-0.288162	2.79745e-08	0.000506087	Vehicle versus 5XFAD
Slu7	SLU7 splicing factor homolog (S. cerevisiae)	-0.251202	2.80571e-08	0.00050758	Vehicle versus 5XFAD
Ppih	peptidyl prolyl isomerase H	-0.262786	2.82301e-08	0.000510711	Vehicle versus 5XFAD
Cdk19	cyclin-dependent kinase 19	-0.261784	2.82738e-08	0.000511501	Vehicle versus 5XFAD
Pafah1b3	platelet-activating factor acetylhydrolase, isoform 1b, subunit 3	-0.269957	2.84238e-08	0.000514215	Vehicle versus 5XFAD
BC003965	cDNA sequence BC003965	-0.290252	2.84326e-08	0.000514375	Vehicle versus 5XFAD
Fbxl17	F-box and leucine-rich repeat protein 17	-0.313353	2.84684e-08	0.000515022	Vehicle versus 5XFAD
Clpb	ClpB caseinolytic peptidase B	-0.261209	2.85611e-08	0.000516698	Vehicle versus 5XFAD
Ptdss1	phosphatidylserine synthase 1	-0.258587	2.88138e-08	0.00052127	Vehicle versus 5XFAD
Laptm4a	lysosomal-associated protein transmembrane 4A	-0.351811	2.88941e-08	0.000522723	Vehicle versus 5XFAD
Abcb7	ATP-binding cassette, sub-family B (MDR/TAP), member 7	-0.269694	2.90724e-08	0.000525949	Vehicle versus 5XFAD
Snta1	syntrophin, acidic 1	-0.274756	2.90737e-08	0.000525972	Vehicle versus 5XFAD
Diras2	DIRAS family, GTP-binding RAS-like 2	-0.337536	2.91473e-08	0.000527303	Vehicle versus 5XFAD
Nrd1	nardilysin, N-arginine dibasic convertase, NRD convertase 1	-0.293739	2.92052e-08	0.000528351	Vehicle versus 5XFAD
Fam214a	family with sequence similarity 214, member A	-0.262582	2.92511e-08	0.000529182	Vehicle versus 5XFAD
Rbbp5	retinoblastoma binding protein 5, histone lysine methyltransferase complex subunit	-0.2774	2.92814e-08	0.00052973	Vehicle versus 5XFAD
Rps6kc1	MAP kinase-activated protein kinase 2	-0.2548	2.95373e-08	0.000534359	Vehicle versus 5XFAD
Zbtb11	ribosomal protein L24	-0.311514	2.95772e-08	0.000535081	Vehicle versus 5XFAD
Fads2	fatty acid desaturase 2	-0.308415	2.96503e-08	0.000536403	Vehicle versus 5XFAD
Zfp512	zinc finger protein 512	-0.285519	2.96924e-08	0.000537165	Vehicle versus 5XFAD
Pik3ca	phosphatidylinositol-4,5-bisphosphate 3-kinase catalytic subunit alpha	-0.293592	2.9797e-08	0.000539057	Vehicle versus 5XFAD
Hsf1	heat shock factor 1	-0.2763	2.98122e-08	0.000539332	Vehicle versus 5XFAD
Kpna4	karyopherin (importin) alpha 4	-0.288307	3.00927e-08	0.000544407	Vehicle versus 5XFAD
Pde4a	phosphodiesterase 4A, cAMP specific	-0.305697	3.01193e-08	0.000544888	Vehicle versus 5XFAD
Akt1	thymoma viral proto-oncogene 1	-0.312509	3.02255e-08	0.000546809	Vehicle versus 5XFAD
Mrps36	mitochondrial ribosomal protein S36	-0.365312	3.02502e-08	0.000547256	Vehicle versus 5XFAD
Foxp4	forkhead box P4	-0.253866	3.03609e-08	0.00054926	Vehicle versus 5XFAD
Zfp451	zinc finger protein 451	-0.293213	3.0678e-08	0.000554996	Vehicle versus 5XFAD
Aup1	ancient ubiquitous protein 1	-0.310904	3.06974e-08	0.000555346	Vehicle versus 5XFAD
Top2b	topoisomerase (DNA) II beta	-0.326781	3.07696e-08	0.000556653	Vehicle versus 5XFAD
Prrc2a	proline-rich coiled-coil 2A	-0.360893	3.11137e-08	0.000562878	Vehicle versus 5XFAD
Paip1	polyadenylate binding protein-interacting protein 1	-0.256588	3.12951e-08	0.00056616	Vehicle versus 5XFAD
Pdzd8	PDZ domain containing 8	-0.283462	3.17735e-08	0.000574815	Vehicle versus 5XFAD
Dhx32	DEAH (Asp-Glu-Ala-His) box polypeptide 32	-0.256123	3.18414e-08	0.000576044	Vehicle versus 5XFAD
Rbfa	ribosome binding factor A	-0.264314	3.20979e-08	0.000580683	Vehicle versus 5XFAD
Aqr	aquarius	-0.253745	3.2363e-08	0.000585479	Vehicle versus 5XFAD
Cnpy3	canopy FGF signaling regulator 3	-0.302142	3.24476e-08	0.000587009	Vehicle versus 5XFAD
Ppil3	peptidylprolyl isomerase (cyclophilin)-like 3	-0.254064	3.25202e-08	0.000588323	Vehicle versus 5XFAD
Cdc5l	cell division cycle 5-like (S. pombe)	-0.250753	3.29395e-08	0.000595909	Vehicle versus 5XFAD
Aggf1	angiogenic factor with G patch and FHA domains 1	-0.301425	3.32753e-08	0.000601984	Vehicle versus 5XFAD
Lrrc58	leucine rich repeat containing 58	-0.312014	3.33492e-08	0.000603321	Vehicle versus 5XFAD
Zmynd8	zinc finger, MYND-type containing 8	-0.288614	3.3381e-08	0.000603896	Vehicle versus 5XFAD
Gga3	golgi associated, gamma adaptin ear containing, ARF binding protein 3	-0.305168	3.34089e-08	0.0006044	Vehicle versus 5XFAD
Kansl1	KAT8 regulatory NSL complex subunit 1	-0.268031	3.35157e-08	0.000606333	Vehicle versus 5XFAD
Tceal5	transcription elongation factor A (SII)-like 5	-0.340083	3.35477e-08	0.000606911	Vehicle versus 5XFAD
Ndufa1	NADH:ubiquinone oxidoreductase subunit A1	-0.321795	3.39107e-08	0.000613478	Vehicle versus 5XFAD
Hmox2	heme oxygenase 2	-0.3707	3.40522e-08	0.000616039	Vehicle versus 5XFAD
Ly6a	lymphocyte antigen 6 complex, locus A	-0.276646	3.41014e-08	0.000616928	Vehicle versus 5XFAD
Pitpnm3	PITPNM family member 3	-0.25317	3.41074e-08	0.000617037	Vehicle versus 5XFAD
Smpd3	sphingomyelin phosphodiesterase 3, neutral	-0.259984	3.44255e-08	0.000622792	Vehicle versus 5XFAD
Cfdp1	craniofacial development protein 1	-0.343988	3.44678e-08	0.000623557	Vehicle versus 5XFAD
Eif3b	eukaryotic translation initiation factor 3, subunit B	-0.302639	3.44738e-08	0.000623665	Vehicle versus 5XFAD
Nop56	NOP56 ribonucleoprotein	-0.306586	3.47468e-08	0.000628604	Vehicle versus 5XFAD
Scai	suppressor of cancer cell invasion	-0.263693	3.47747e-08	0.000629109	Vehicle versus 5XFAD
Stard7	START domain containing 7	-0.313509	3.47954e-08	0.000629484	Vehicle versus 5XFAD
Mark1	MAP/microtubule affinity regulating kinase 1	-0.268209	3.50618e-08	0.000634304	Vehicle versus 5XFAD
Lyrm4	LYR motif containing 4	-0.278442	3.52054e-08	0.0006369	Vehicle versus 5XFAD
Cers4	ceramide synthase 4	-0.284733	3.53691e-08	0.000639863	Vehicle versus 5XFAD
Adap1	ArfGAP with dual PH domains 1	-0.30149	3.54983e-08	0.0006422	Vehicle versus 5XFAD
Trpc1	transient receptor potential cation channel, subfamily C, member 1	-0.28186	3.56652e-08	0.00064522	Vehicle versus 5XFAD
Smarca1	SWI/SNF related, matrix associated, actin dependent regulator of chromatin, subfamily a, member 1	-0.264103	3.58843e-08	0.000649182	Vehicle versus 5XFAD
Paxx	non-homologous end joining factor	-0.255037	3.60293e-08	0.000651806	Vehicle versus 5XFAD
Kctd20	potassium channel tetramerisation domain containing 20	-0.291893	3.61589e-08	0.00065415	Vehicle versus 5XFAD
Dph3	diphthamine biosynthesis 3	-0.265972	3.61601e-08	0.000654172	Vehicle versus 5XFAD
Foxp1	forkhead box P1	-0.274183	3.63601e-08	0.00065779	Vehicle versus 5XFAD
Cdkl2	cyclin-dependent kinase-like 2 (CDC2-related kinase)	-0.250403	3.66951e-08	0.00066385	Vehicle versus 5XFAD
Egln1	egl-9 family hypoxia-inducible factor 1	-0.255399	3.69184e-08	0.000667891	Vehicle versus 5XFAD
Mfsd14a	major facilitator superfamily domain containing 14A	-0.303409	3.72428e-08	0.00067376	Vehicle versus 5XFAD
Hdgf	heparin binding growth factor	-0.328588	3.73797e-08	0.000676235	Vehicle versus 5XFAD
Spast	spastin	-0.261437	3.74236e-08	0.00067703	Vehicle versus 5XFAD
Rims2	regulating synaptic membrane exocytosis 2	-0.288714	3.77628e-08	0.000683166	Vehicle versus 5XFAD
Epb41l4b	erythrocyte membrane protein band 4.1 like 4b	-0.258559	3.81154e-08	0.000689545	Vehicle versus 5XFAD
Tmem18	transmembrane protein 18	-0.278076	3.81724e-08	0.000690576	Vehicle versus 5XFAD
Gfpt1	glutamine fructose-6-phosphate transaminase 1	-0.26666	3.81782e-08	0.000690681	Vehicle versus 5XFAD
Nelfcd	negative elongation factor complex member C/D, Th1l	-0.2763	3.85172e-08	0.000696815	Vehicle versus 5XFAD
Hnrnpab	heterogeneous nuclear ribonucleoprotein A/B	-0.327218	3.86037e-08	0.00069838	Vehicle versus 5XFAD
Gm11808	ubiquitin A-52 residue ribosomal protein fusion product 1 pseudogene	-0.255998	3.8613e-08	0.000698548	Vehicle versus 5XFAD
Chd2	chromodomain helicase DNA binding protein 2	-0.268346	3.88188e-08	0.000702271	Vehicle versus 5XFAD
Kcna6	potassium voltage-gated channel, shaker-related, subfamily, member 6	-0.303817	3.91747e-08	0.000708709	Vehicle versus 5XFAD
Ppp3cb	protein phosphatase 3, catalytic subunit, beta isoform	-0.335047	3.96264e-08	0.000716881	Vehicle versus 5XFAD
Tmem33	transmembrane protein 33	-0.343348	3.97754e-08	0.000719576	Vehicle versus 5XFAD
Ccdc149	coiled-coil domain containing 149	-0.257016	3.9868e-08	0.000721252	Vehicle versus 5XFAD
Itch	itchy, E3 ubiquitin protein ligase	-0.252352	4.10026e-08	0.000741778	Vehicle versus 5XFAD
Srsf11	serine and arginine-rich splicing factor 11	-0.322694	4.11586e-08	0.0007446	Vehicle versus 5XFAD
Gba2	glucosidase beta 2	-0.301725	4.16064e-08	0.000752701	Vehicle versus 5XFAD
Avp	arginine vasopressin	-0.967307	4.1727e-08	0.000754883	Vehicle versus 5XFAD
Eif4a3	eukaryotic translation initiation factor 4A3	-0.330319	4.19695e-08	0.000759271	Vehicle versus 5XFAD
Eftud2	elongation factor Tu GTP binding domain containing 2	-0.277699	4.2085e-08	0.000761359	Vehicle versus 5XFAD
Asb8	ankyrin repeat and SOCS box-containing 8	-0.274715	4.26468e-08	0.000771523	Vehicle versus 5XFAD
Pdzd4	PDZ domain containing 4	-0.264112	4.26708e-08	0.000771958	Vehicle versus 5XFAD
Strn4	striatin, calmodulin binding protein 4	-0.312932	4.27649e-08	0.00077366	Vehicle versus 5XFAD
Bcl2l1	BCL2-like 1	-0.353893	4.29287e-08	0.000776622	Vehicle versus 5XFAD
Kdm1a	lysine (K)-specific demethylase 1A	-0.28626	4.30037e-08	0.000777981	Vehicle versus 5XFAD
Inha	inhibin alpha	-0.252676	4.34263e-08	0.000785626	Vehicle versus 5XFAD
Yipf1	Yip1 domain family, member 1	-0.263296	4.35918e-08	0.000788619	Vehicle versus 5XFAD
Ptcd2	pentatricopeptide repeat domain 2	-0.285519	4.38139e-08	0.000792638	Vehicle versus 5XFAD
Tmem246	post-GPI attachment to proteins GalNAc transferase 4	-0.343234	4.38304e-08	0.000792936	Vehicle versus 5XFAD
Plppr2	phospholipid phosphatase related 2	-0.317268	4.51235e-08	0.00081633	Vehicle versus 5XFAD
Plekha6	pleckstrin homology domain containing, family A member 6	-0.305059	4.53643e-08	0.000820685	Vehicle versus 5XFAD
Med13	mediator complex subunit 13	-0.269031	4.56857e-08	0.000826501	Vehicle versus 5XFAD
Smarce1	SWI/SNF related, matrix associated, actin dependent regulator of chromatin, subfamily e, member 1	-0.278767	4.57099e-08	0.000826937	Vehicle versus 5XFAD
Gtf3c6	general transcription factor IIIC, polypeptide 6, alpha	-0.265262	4.57937e-08	0.000828454	Vehicle versus 5XFAD
Aip	aryl-hydrocarbon receptor-interacting protein	-0.346185	4.60664e-08	0.000833388	Vehicle versus 5XFAD
Psme3	proteaseome (prosome, macropain) activator subunit 3 (PA28 gamma, Ki)	-0.34183	4.64095e-08	0.000839593	Vehicle versus 5XFAD
Hcn1	hyperpolarization activated cyclic nucleotide gated potassium channel 1	-0.303134	4.64179e-08	0.000839746	Vehicle versus 5XFAD
Wnk1	WNK lysine deficient protein kinase 1	-0.303205	4.70745e-08	0.000851625	Vehicle versus 5XFAD
Hmgcl	3-hydroxy-3-methylglutaryl-Coenzyme A lyase	-0.269694	4.71417e-08	0.00085284	Vehicle versus 5XFAD
Raph1	Ras association (RalGDS/AF-6) and pleckstrin homology domains 1	-0.256868	4.71421e-08	0.000852847	Vehicle versus 5XFAD
Snhg1	small nucleolar RNA host gene 1	-0.271301	4.73202e-08	0.00085607	Vehicle versus 5XFAD
Pdzd11	PDZ domain containing 11	-0.27612	4.74555e-08	0.000858517	Vehicle versus 5XFAD
Wdr33	WD repeat domain 33	-0.277783	4.77128e-08	0.000863173	Vehicle versus 5XFAD
Tnik	TRAF2 and NCK interacting kinase	-0.280653	4.79005e-08	0.000866568	Vehicle versus 5XFAD
Eif1ax	eukaryotic translation initiation factor 1A, X-linked	-0.333591	4.79357e-08	0.000867205	Vehicle versus 5XFAD
Fam57b	TLC domain containing 3B	-0.27589	4.82113e-08	0.000872191	Vehicle versus 5XFAD
Prrg3	proline rich Gla (G-carboxyglutamic acid) 3 (transmembrane)	-0.274477	4.86259e-08	0.000879692	Vehicle versus 5XFAD
Rabgef1	RAB guanine nucleotide exchange factor (GEF) 1	-0.255841	4.86828e-08	0.000880721	Vehicle versus 5XFAD
Wdr13	WD repeat domain 13	-0.280653	4.94945e-08	0.000895404	Vehicle versus 5XFAD
Hook1	hook microtubule tethering protein 1	-0.264829	4.97112e-08	0.000899325	Vehicle versus 5XFAD
Acbd5	acyl-Coenzyme A binding domain containing 5	-0.25285	4.97721e-08	0.000900427	Vehicle versus 5XFAD
4930402H24Rik	dynein axonemal assembly factor 9	-0.299689	4.98424e-08	0.0009017	Vehicle versus 5XFAD
Sccpdh	saccharopine dehydrogenase (putative)	-0.359584	5.00564e-08	0.000905571	Vehicle versus 5XFAD
Diaph1	diaphanous related formin 1	-0.266216	5.01262e-08	0.000906833	Vehicle versus 5XFAD
Agrn	agrin	-0.304741	5.02035e-08	0.000908231	Vehicle versus 5XFAD
Kcnj4	potassium inwardly-rectifying channel, subfamily J, member 4	-0.316272	5.05769e-08	0.000914986	Vehicle versus 5XFAD
Dhdds	dehydrodolichyl diphosphate synthase	-0.277345	5.08248e-08	0.000919471	Vehicle versus 5XFAD
Wdr45b	WD repeat domain 45B	-0.265658	5.09477e-08	0.000921695	Vehicle versus 5XFAD
Ints1	integrator complex subunit 1	-0.303817	5.11465e-08	0.000925291	Vehicle versus 5XFAD
Ppp1r12a	protein phosphatase 1, regulatory subunit 12A	-0.311514	5.15248e-08	0.000932134	Vehicle versus 5XFAD
Snrpg	small nuclear ribonucleoprotein polypeptide G	-0.351601	5.18711e-08	0.0009384	Vehicle versus 5XFAD
Vldlr	very low density lipoprotein receptor	-0.297867	5.19486e-08	0.000939802	Vehicle versus 5XFAD
Ccser2	coiled-coil serine rich 2	-0.251482	5.20597e-08	0.000941812	Vehicle versus 5XFAD
Wwp1	WW domain containing E3 ubiquitin protein ligase 1	-0.2552	5.20962e-08	0.000942473	Vehicle versus 5XFAD
Fbxo45	F-box protein 45	-0.269454	5.21993e-08	0.000944337	Vehicle versus 5XFAD
Rps28	ribosomal protein S28	-0.318162	5.3229e-08	0.000962966	Vehicle versus 5XFAD
Fam117b	family with sequence similarity 117, member B	-0.289219	5.3527e-08	0.000968357	Vehicle versus 5XFAD
Hpcal1	hippocalcin-like 1	-0.394196	5.37898e-08	0.000973112	Vehicle versus 5XFAD
Cobl	cordon-bleu WH2 repeat	-0.268522	5.39651e-08	0.000976283	Vehicle versus 5XFAD
Dld	dihydrolipoamide dehydrogenase	-0.310557	5.45192e-08	0.000986307	Vehicle versus 5XFAD
Znrd1	RNA polymerase I subunit H	-0.280539	5.46885e-08	0.000989369	Vehicle versus 5XFAD
Zyg11b	zyg-ll family member B, cell cycle regulator	-0.320121	5.52893e-08	0.00100024	Vehicle versus 5XFAD
Nxt2	nuclear transport factor 2-like export factor 2	-0.265941	5.54674e-08	0.00100346	Vehicle versus 5XFAD
Tcerg1	transcription elongation regulator 1 (CA150)	-0.290368	5.55175e-08	0.00100437	Vehicle versus 5XFAD
Commd9	COMM domain containing 9	-0.278433	5.55236e-08	0.00100448	Vehicle versus 5XFAD
Tbcc	tubulin-specific chaperone C	-0.261397	5.58313e-08	0.00101004	Vehicle versus 5XFAD
Tia1	cytotoxic granule-associated RNA binding protein 1	-0.294236	5.61203e-08	0.00101527	Vehicle versus 5XFAD
C1galt1c1	C1GALT1-specific chaperone 1	-0.28149	5.65182e-08	0.00102247	Vehicle versus 5XFAD
Smim26	small integral membrane protein 26	-0.340332	5.75025e-08	0.00104028	Vehicle versus 5XFAD
Gga2	golgi associated, gamma adaptin ear containing, ARF binding protein 2	-0.25974	5.75185e-08	0.00104057	Vehicle versus 5XFAD
Sap30bp	SAP30 binding protein	-0.278927	5.83085e-08	0.00105486	Vehicle versus 5XFAD
Cdc34	cell division cycle 34	-0.263693	5.879e-08	0.00106357	Vehicle versus 5XFAD
Psmd9	proteasome (prosome, macropain) 26S subunit, non-ATPase, 9	-0.279659	5.92565e-08	0.00107201	Vehicle versus 5XFAD
Slc6a8	solute carrier family 6 (neurotransmitter transporter, creatine), member 8	-0.266197	5.9283e-08	0.00107249	Vehicle versus 5XFAD
Dusp11	dual specificity phosphatase 11 (RNA/RNP complex 1-interacting)	-0.250314	5.92947e-08	0.0010727	Vehicle versus 5XFAD
Fbxl2	F-box and leucine-rich repeat protein 2	-0.280295	5.93234e-08	0.00107322	Vehicle versus 5XFAD
Oxct1	3-oxoacid CoA transferase 1	-0.359716	5.96135e-08	0.00107847	Vehicle versus 5XFAD
Eif2b5	eukaryotic translation initiation factor 2B, subunit 5 epsilon	-0.251948	6.00702e-08	0.00108673	Vehicle versus 5XFAD
Rnpep	arginyl aminopeptidase (aminopeptidase B)	-0.267328	6.02156e-08	0.00108936	Vehicle versus 5XFAD
Golga2	golgi autoantigen, golgin subfamily a, 2	-0.277071	6.0556e-08	0.00109552	Vehicle versus 5XFAD
Atad1	ATPase family, AAA domain containing 1	-0.339967	6.09683e-08	0.00110298	Vehicle versus 5XFAD
Mtch2	mitochondrial carrier 2	-0.322637	6.1024e-08	0.00110398	Vehicle versus 5XFAD
Vps9d1	VPS9 domain containing 1	-0.261397	6.17376e-08	0.0011169	Vehicle versus 5XFAD
Eif1ad	eukaryotic translation initiation factor 1A domain containing	-0.265972	6.17518e-08	0.00111715	Vehicle versus 5XFAD
Pomgnt1	protein O-linked mannose beta 1,2-N-acetylglucosaminyltransferase	-0.28042	6.19619e-08	0.00112095	Vehicle versus 5XFAD
Plpp6	phospholipid phosphatase 6	-0.280882	6.25626e-08	0.00113182	Vehicle versus 5XFAD
Med7	mediator complex subunit 7	-0.250227	6.37771e-08	0.00115379	Vehicle versus 5XFAD
Csnk2a2	casein kinase 2, alpha prime polypeptide	-0.306235	6.40233e-08	0.00115824	Vehicle versus 5XFAD
Tmem127	transmembrane protein 127	-0.268445	6.48931e-08	0.00117398	Vehicle versus 5XFAD
2310009B15Rik	RIKEN cDNA 2310009B15 gene	-0.258881	6.53659e-08	0.00118253	Vehicle versus 5XFAD
Syt13	synaptotagmin XIII	-0.3839	6.53664e-08	0.00118254	Vehicle versus 5XFAD
Gpr27	G protein-coupled receptor 27	-0.278927	6.58361e-08	0.00119104	Vehicle versus 5XFAD
Prr13	proline rich 13	-0.289933	6.62328e-08	0.00119822	Vehicle versus 5XFAD
Gas6	growth arrest specific 6	-0.280866	6.67734e-08	0.001208	Vehicle versus 5XFAD
Pik3r2	phosphoinositide-3-kinase regulatory subunit 2	-0.289445	6.79112e-08	0.00122858	Vehicle versus 5XFAD
Nr1h2	nuclear receptor subfamily 1, group H, member 2	-0.251018	6.90222e-08	0.00124868	Vehicle versus 5XFAD
Slc39a12	solute carrier family 39 (zinc transporter), member 12	-0.264748	6.9255e-08	0.00125289	Vehicle versus 5XFAD
Sec13	SEC13 homolog, nuclear pore and COPII coat complex component	-0.289532	6.95017e-08	0.00125736	Vehicle versus 5XFAD
Kbtbd4	kelch repeat and BTB (POZ) domain containing 4	-0.263151	6.95628e-08	0.00125846	Vehicle versus 5XFAD
Sft2d1	SFT2 domain containing 1	-0.277155	6.96689e-08	0.00126038	Vehicle versus 5XFAD
Lpcat1	lysophosphatidylcholine acyltransferase 1	-0.261024	7.01667e-08	0.00126939	Vehicle versus 5XFAD
Zfp462	zinc finger protein 462	-0.265199	7.04203e-08	0.00127397	Vehicle versus 5XFAD
Tsr2	TSR2 20S rRNA accumulation	-0.324207	7.18187e-08	0.00129927	Vehicle versus 5XFAD
Gpcpd1	glycerophosphocholine phosphodiesterase 1	-0.266436	7.23834e-08	0.00130949	Vehicle versus 5XFAD
Tomm7	translocase of outer mitochondrial membrane 7	-0.317657	7.27091e-08	0.00131538	Vehicle versus 5XFAD
Krtcap2	keratinocyte associated protein 2	-0.369289	7.29453e-08	0.00131965	Vehicle versus 5XFAD
Phlpp1	PH domain and leucine rich repeat protein phosphatase 1	-0.269217	7.34427e-08	0.00132865	Vehicle versus 5XFAD
Sgms1	sphingomyelin synthase 1	-0.264314	7.44178e-08	0.00134629	Vehicle versus 5XFAD
Btbd8	BTB (POZ) domain containing 8	-0.286277	7.50542e-08	0.00135781	Vehicle versus 5XFAD
Frmpd4	FERM and PDZ domain containing 4	-0.283899	7.53036e-08	0.00136232	Vehicle versus 5XFAD
Spon1	spondin 1, (f-spondin) extracellular matrix protein	-0.312076	7.58713e-08	0.00137259	Vehicle versus 5XFAD
Epb41l2	erythrocyte membrane protein band 4.1 like 2	-0.250669	7.60879e-08	0.00137651	Vehicle versus 5XFAD
B3galnt1	UDP-GalNAc:betaGlcNAc beta 1,3-galactosaminyltransferase, polypeptide 1	-0.273009	7.61281e-08	0.00137723	Vehicle versus 5XFAD
Erh	ERH mRNA splicing and mitosis factor	-0.369102	7.6248e-08	0.0013794	Vehicle versus 5XFAD
Dalrd3	DALR anticodon binding domain containing 3	-0.326582	7.62668e-08	0.00137974	Vehicle versus 5XFAD
G3bp1	GTPase activating protein (SH3 domain) binding protein 1	-0.322116	7.65568e-08	0.00138499	Vehicle versus 5XFAD
Sin3b	transcriptional regulator, SIN3B (yeast)	-0.32532	7.71402e-08	0.00139554	Vehicle versus 5XFAD
Tmem248	transmembrane protein 248	-0.287418	7.74498e-08	0.00140114	Vehicle versus 5XFAD
Gtf2h5	general transcription factor IIH, polypeptide 5	-0.34819	7.7649e-08	0.00140475	Vehicle versus 5XFAD
Celsr2	cadherin, EGF LAG seven-pass G-type receptor 2	-0.27949	7.77522e-08	0.00140662	Vehicle versus 5XFAD
Atf4	activating transcription factor 4	-0.330013	7.83606e-08	0.00141762	Vehicle versus 5XFAD
Dync1h1	dynein cytoplasmic 1 heavy chain 1	-0.306377	7.86517e-08	0.00142289	Vehicle versus 5XFAD
Golgb1	golgi autoantigen, golgin subfamily b, macrogolgin 1	-0.266436	7.94068e-08	0.00143655	Vehicle versus 5XFAD
Ulk1	unc-51 like kinase 1	-0.274387	7.99397e-08	0.00144619	Vehicle versus 5XFAD
Cyfip1	cytoplasmic FMR1 interacting protein 1	-0.289933	8.08818e-08	0.00146323	Vehicle versus 5XFAD
Clpp	caseinolytic mitochondrial matrix peptidase proteolytic subunit	-0.309689	8.11627e-08	0.00146831	Vehicle versus 5XFAD
Orc4	origin recognition complex, subunit 4	-0.299517	8.24638e-08	0.00149185	Vehicle versus 5XFAD
Zfp106	zinc finger protein 106	-0.309296	8.2724e-08	0.00149656	Vehicle versus 5XFAD
AI413582	expressed sequence AI413582	-0.360724	8.28319e-08	0.00149851	Vehicle versus 5XFAD
Chgb	chromogranin B	-0.32899	8.2909e-08	0.00149991	Vehicle versus 5XFAD
Ppp1r37	protein phosphatase 1, regulatory subunit 37	-0.259205	8.30152e-08	0.00150183	Vehicle versus 5XFAD
Klhl24	kelch-like 24	-0.281767	8.34052e-08	0.00150888	Vehicle versus 5XFAD
Smarcc1	SWI/SNF related, matrix associated, actin dependent regulator of chromatin, subfamily c, member 1	-0.252146	8.34094e-08	0.00150896	Vehicle versus 5XFAD
Uba52	ubiquitin A-52 residue ribosomal protein fusion product 1	-0.336211	8.34646e-08	0.00150996	Vehicle versus 5XFAD
Dhx30	DEAH (Asp-Glu-Ala-His) box polypeptide 30	-0.283107	8.36281e-08	0.00151292	Vehicle versus 5XFAD
Bet1	Bet1 golgi vesicular membrane trafficking protein	-0.257727	8.37668e-08	0.00151543	Vehicle versus 5XFAD
Gna11	guanine nucleotide binding protein, alpha 11	-0.324157	8.40069e-08	0.00151977	Vehicle versus 5XFAD
Morn4	MORN repeat containing 4	-0.302654	8.50531e-08	0.0015387	Vehicle versus 5XFAD
Gtpbp4	GTP binding protein 4	-0.264103	8.61105e-08	0.00155782	Vehicle versus 5XFAD
Dnmt1	DNA methyltransferase (cytosine-5) 1	-0.266197	8.61711e-08	0.00155892	Vehicle versus 5XFAD
Trnp1	TMF1-regulated nuclear protein 1	-0.275347	8.63934e-08	0.00156294	Vehicle versus 5XFAD
Klhl9	kelch-like 9	-0.299883	8.66884e-08	0.00156828	Vehicle versus 5XFAD
Dgke	diacylglycerol kinase, epsilon	-0.29464	8.68147e-08	0.00157056	Vehicle versus 5XFAD
Tnpo3	transportin 3	-0.250753	8.73313e-08	0.00157991	Vehicle versus 5XFAD
Snx19	sorting nexin 19	-0.256164	8.81018e-08	0.00159385	Vehicle versus 5XFAD
Slc7a14	solute carrier family 7 (cationic amino acid transporter, y+ system), member 14	-0.32899	8.83714e-08	0.00159873	Vehicle versus 5XFAD
Lrrc8a	leucine rich repeat containing 8A VRAC subunit A	-0.278105	8.83939e-08	0.00159913	Vehicle versus 5XFAD
Cenpv	centromere protein V	-0.257575	8.89227e-08	0.0016087	Vehicle versus 5XFAD
Rtf1	RTF1, Paf1/RNA polymerase II complex component	-0.284769	8.89369e-08	0.00160896	Vehicle versus 5XFAD
Prkce	protein kinase C, epsilon	-0.360885	8.89435e-08	0.00160908	Vehicle versus 5XFAD
Hif1a	hypoxia inducible factor 1, alpha subunit	-0.275822	8.98366e-08	0.00162523	Vehicle versus 5XFAD
Snx15	sorting nexin 15	-0.278599	9.06895e-08	0.00164066	Vehicle versus 5XFAD
Xpot	exportin, tRNA (nuclear export receptor for tRNAs)	-0.289743	9.09483e-08	0.00164535	Vehicle versus 5XFAD
Lpin2	lipin 2	-0.259196	9.11594e-08	0.00164916	Vehicle versus 5XFAD
Ric3	RIC3 acetylcholine receptor chaperone	-0.30608	9.18653e-08	0.00166193	Vehicle versus 5XFAD
Gpt2	glutamic pyruvate transaminase (alanine aminotransferase) 2	-0.274677	9.19439e-08	0.00166336	Vehicle versus 5XFAD
Rgs7bp	regulator of G-protein signalling 7 binding protein	-0.304307	9.19483e-08	0.00166344	Vehicle versus 5XFAD
Tmem38a	transmembrane protein 38A	-0.289361	9.32677e-08	0.00168731	Vehicle versus 5XFAD
Rusc1	RUN and SH3 domain containing 1	-0.3441	9.39406e-08	0.00169948	Vehicle versus 5XFAD
Rap1b	RAS related protein 1b	-0.265619	9.41399e-08	0.00170309	Vehicle versus 5XFAD
Smyd2	SET and MYND domain containing 2	-0.310403	9.4533e-08	0.0017102	Vehicle versus 5XFAD
Stx7	syntaxin 7	-0.314903	9.5787e-08	0.00173288	Vehicle versus 5XFAD
Brd4	bromodomain containing 4	-0.290132	9.60984e-08	0.00173852	Vehicle versus 5XFAD
Dcun1d2	DCN1, defective in cullin neddylation 1, domain containing 2 (S. cerevisiae)	-0.254545	9.61077e-08	0.00173868	Vehicle versus 5XFAD
Vps4b	vacuolar protein sorting 4B	-0.273546	9.62158e-08	0.00174064	Vehicle versus 5XFAD
Micu3	mitochondrial calcium uptake family, member 3	-0.299877	9.63746e-08	0.00174351	Vehicle versus 5XFAD
Traf7	TNF receptor-associated factor 7	-0.251492	9.82203e-08	0.0017769	Vehicle versus 5XFAD
Stoml1	stomatin-like 1	-0.291893	9.97722e-08	0.00180498	Vehicle versus 5XFAD
Pard6a	par-6 family cell polarity regulator alpha	-0.262382	1.00001e-07	0.00180911	Vehicle versus 5XFAD
Gadd45g	growth arrest and DNA-damage-inducible 45 gamma	-0.293119	1.00846e-07	0.00182441	Vehicle versus 5XFAD
Alkbh5	alkB homolog 5, RNA demethylase	-0.253061	1.01268e-07	0.00183205	Vehicle versus 5XFAD
Agk	acylglycerol kinase	-0.299301	1.02056e-07	0.00184629	Vehicle versus 5XFAD
Itgav	integrin alpha V	-0.284378	1.02699e-07	0.00185792	Vehicle versus 5XFAD
Gm10419	predicted gene 10419	-0.288249	1.02761e-07	0.00185905	Vehicle versus 5XFAD
Arpc5	actin related protein 2/3 complex, subunit 5	-0.296513	1.02911e-07	0.00186176	Vehicle versus 5XFAD
Zswim7	zinc finger SWIM-type containing 7	-0.250403	1.02932e-07	0.00186213	Vehicle versus 5XFAD
P4ha1	procollagen-proline, 2-oxoglutarate 4-dioxygenase (proline 4-hydroxylase), alpha 1 polypeptide	-0.257427	1.03271e-07	0.00186828	Vehicle versus 5XFAD
Selenoh	selenoprotein H	-0.312076	1.05753e-07	0.00191318	Vehicle versus 5XFAD
Dst	dystonin	-0.3426	1.05908e-07	0.00191598	Vehicle versus 5XFAD
Selenot	selenoprotein T	-0.342583	1.06492e-07	0.00192654	Vehicle versus 5XFAD
Dcakd	dephospho-CoA kinase domain containing	-0.264103	1.06647e-07	0.00192935	Vehicle versus 5XFAD
Atox1	antioxidant 1 copper chaperone	-0.3972	1.06712e-07	0.00193053	Vehicle versus 5XFAD
Vmp1	vacuole membrane protein 1	-0.312008	1.06862e-07	0.00193324	Vehicle versus 5XFAD
Rab36	RAB36, member RAS oncogene family	-0.25399	1.06917e-07	0.00193424	Vehicle versus 5XFAD
Rabgap1l	RAB GTPase activating protein 1-like	-0.279746	1.0748e-07	0.00194443	Vehicle versus 5XFAD
Tub	tubby bipartite transcription factor	-0.31552	1.09959e-07	0.00198926	Vehicle versus 5XFAD
Timm9	translocase of inner mitochondrial membrane 13	-0.343994	1.11079e-07	0.00200954	Vehicle versus 5XFAD
Ralgds	ral guanine nucleotide dissociation stimulator	-0.259047	1.11847e-07	0.00202343	Vehicle versus 5XFAD
Zfhx2	zinc finger homeobox 2	-0.253866	1.11879e-07	0.002024	Vehicle versus 5XFAD
Tm7sf3	transmembrane 7 superfamily member 3	-0.250669	1.12491e-07	0.00203508	Vehicle versus 5XFAD
Bnip3l	BCL2/adenovirus E1B interacting protein 3-like	-0.313374	1.13585e-07	0.00205486	Vehicle versus 5XFAD
Cacna1b	calcium channel, voltage-dependent, N type, alpha 1B subunit	-0.289655	1.14945e-07	0.00207947	Vehicle versus 5XFAD
Ift46	intraflagellar transport 46	-0.256996	1.15434e-07	0.00208832	Vehicle versus 5XFAD
Rab8a	RAB8A, member RAS oncogene family	-0.251851	1.1557e-07	0.00209078	Vehicle versus 5XFAD
Arl6	ADP-ribosylation factor-like 6	-0.257804	1.15604e-07	0.00209139	Vehicle versus 5XFAD
Mgst3	microsomal glutathione S-transferase 3	-0.354545	1.17813e-07	0.00213135	Vehicle versus 5XFAD
Atxn2	ataxin 2	-0.312076	1.19861e-07	0.00216841	Vehicle versus 5XFAD
Stmn2	stathmin-like 2	-0.479047	1.20514e-07	0.00218021	Vehicle versus 5XFAD
Taok1	TAO kinase 1	-0.279164	1.21131e-07	0.00219138	Vehicle versus 5XFAD
Nucb1	nucleobindin 1	-0.298432	1.22258e-07	0.00221176	Vehicle versus 5XFAD
Clcn4	chloride channel, voltage-sensitive 4	-0.322513	1.23139e-07	0.0022277	Vehicle versus 5XFAD
Dnajc16	DnaJ heat shock protein family (Hsp40) member C16	-0.263562	1.23271e-07	0.0022301	Vehicle versus 5XFAD
Coq5	coenzyme Q5 methyltransferase	-0.2563	1.24485e-07	0.00225207	Vehicle versus 5XFAD
Surf4	surfeit gene 4	-0.280438	1.24657e-07	0.00225516	Vehicle versus 5XFAD
Doc2b	double C2, beta	-0.274677	1.25019e-07	0.00226172	Vehicle versus 5XFAD
Bloc1s6	biogenesis of lysosomal organelles complex-1, subunit 6, pallidin	-0.253394	1.2637e-07	0.00228617	Vehicle versus 5XFAD
Mrpl55	mitochondrial ribosomal protein L55	-0.294236	1.28727e-07	0.00232879	Vehicle versus 5XFAD
Pbdc1	polysaccharide biosynthesis domain containing 1	-0.250227	1.29433e-07	0.00234158	Vehicle versus 5XFAD
Ep300	E1A binding protein p300	-0.270872	1.30455e-07	0.00236006	Vehicle versus 5XFAD
Mrpl9	mitochondrial ribosomal protein L9	-0.279738	1.31662e-07	0.00238191	Vehicle versus 5XFAD
Ica1	islet cell autoantigen 1	-0.304243	1.3193e-07	0.00238674	Vehicle versus 5XFAD
Pcbp3	poly(rC) binding protein 3	-0.262951	1.32957e-07	0.00240533	Vehicle versus 5XFAD
Babam2	BRISC and BRCA1 A complex member 2	-0.269079	1.33436e-07	0.00241399	Vehicle versus 5XFAD
Cpt1c	carnitine palmitoyltransferase 1c	-0.306539	1.33812e-07	0.00242079	Vehicle versus 5XFAD
Ptprz1	protein tyrosine phosphatase, receptor type Z, polypeptide 1	-0.37312	1.35312e-07	0.00244794	Vehicle versus 5XFAD
Gosr2	golgi SNAP receptor complex member 2	-0.271986	1.36012e-07	0.0024606	Vehicle versus 5XFAD
Mcrs1	microspherule protein 1	-0.314414	1.37238e-07	0.00248277	Vehicle versus 5XFAD
Cops8	COP9 signalosome subunit 8	-0.284897	1.38419e-07	0.00250415	Vehicle versus 5XFAD
Srcin1	SRC kinase signaling inhibitor 1	-0.322833	1.38713e-07	0.00250945	Vehicle versus 5XFAD
Acsl1	acyl-CoA synthetase long-chain family member 1	-0.253509	1.39239e-07	0.00251898	Vehicle versus 5XFAD
Fchsd2	FCH and double SH3 domains 2	-0.257016	1.43063e-07	0.00258815	Vehicle versus 5XFAD
Irgq	immunity-related GTPase family, Q	-0.265941	1.43323e-07	0.00259285	Vehicle versus 5XFAD
Mia3	MIA SH3 domain ER export factor 3	-0.300018	1.44986e-07	0.00262295	Vehicle versus 5XFAD
Homer1	homer scaffolding protein 1	-0.292924	1.45882e-07	0.00263915	Vehicle versus 5XFAD
Stxbp5	syntaxin binding protein 5 (tomosyn)	-0.283731	1.4606e-07	0.00264236	Vehicle versus 5XFAD
Fam98b	family with sequence similarity 98, member B	-0.266888	1.47615e-07	0.0026705	Vehicle versus 5XFAD
Tmem229a	transmembrane protein 229A	-0.273822	1.47621e-07	0.00267061	Vehicle versus 5XFAD
Dek	DEK proto-oncogene (DNA binding)	-0.292128	1.48513e-07	0.00268674	Vehicle versus 5XFAD
Pigyl	phosphatidylinositol glycan anchor biosynthesis, class Y-like	-0.304741	1.48627e-07	0.0026888	Vehicle versus 5XFAD
Usp31	ubiquitin specific peptidase 31	-0.280653	1.48655e-07	0.00268931	Vehicle versus 5XFAD
Phf20	PHD finger protein 20	-0.293991	1.48928e-07	0.00269426	Vehicle versus 5XFAD
Gbf1	prostaglandin E synthase 2	-0.256996	1.50469e-07	0.00272214	Vehicle versus 5XFAD
Srgap2	SLIT-ROBO Rho GTPase activating protein 2	-0.270076	1.51084e-07	0.00273326	Vehicle versus 5XFAD
Mrpl15	mitochondrial ribosomal protein L15	-0.265821	1.5131e-07	0.00273734	Vehicle versus 5XFAD
Acadsb	acyl-Coenzyme A dehydrogenase, short/branched chain	-0.253097	1.53785e-07	0.00278213	Vehicle versus 5XFAD
Ss18l1	SS18, nBAF chromatin remodeling complex subunit like 1	-0.276207	1.54037e-07	0.00278669	Vehicle versus 5XFAD
Lrrc4c	leucine rich repeat containing 4C	-0.289137	1.54343e-07	0.00279223	Vehicle versus 5XFAD
Abcg4	ATP binding cassette subfamily G member 4	-0.26982	1.55361e-07	0.00281063	Vehicle versus 5XFAD
Tmub2	transmembrane and ubiquitin-like domain containing 2	-0.279678	1.55363e-07	0.00281066	Vehicle versus 5XFAD
Ppfia3	protein tyrosine phosphatase, receptor type, f polypeptide (PTPRF), interacting protein (liprin), alpha 3	-0.287889	1.5714e-07	0.00284282	Vehicle versus 5XFAD
Ccar2	cell cycle activator and apoptosis regulator 2	-0.293037	1.57161e-07	0.0028432	Vehicle versus 5XFAD
Gapvd1	GTPase activating protein and VPS9 domains 1	-0.270076	1.58262e-07	0.00286312	Vehicle versus 5XFAD
Slitrk4	SLIT and NTRK-like family, member 4	-0.252146	1.58304e-07	0.00286387	Vehicle versus 5XFAD
Rnf112	ring finger protein 112	-0.280561	1.60653e-07	0.00290637	Vehicle versus 5XFAD
Sulf2	sulfatase 2	-0.253061	1.6122e-07	0.00291662	Vehicle versus 5XFAD
Rfk	riboflavin kinase	-0.308688	1.6337e-07	0.00295552	Vehicle versus 5XFAD
Pygb	brain glycogen phosphorylase	-0.323321	1.63538e-07	0.00295856	Vehicle versus 5XFAD
Rybp	RING1 and YY1 binding protein	-0.281679	1.64571e-07	0.00297726	Vehicle versus 5XFAD
Pspc1	paraspeckle protein 1	-0.257281	1.65032e-07	0.00298558	Vehicle versus 5XFAD
Serf1	small EDRK-rich factor 1	-0.279944	1.65663e-07	0.00299701	Vehicle versus 5XFAD
Chid1	chitinase domain containing 1	-0.25801	1.66416e-07	0.00301063	Vehicle versus 5XFAD
Rars	arginyl-tRNA synthetase	-0.272106	1.71311e-07	0.00309919	Vehicle versus 5XFAD
Slc4a10	solute carrier family 4, sodium bicarbonate cotransporter-like, member 10	-0.292614	1.71491e-07	0.00310245	Vehicle versus 5XFAD
Mrpl22	mitochondrial ribosomal protein L22	-0.286314	1.71852e-07	0.00310898	Vehicle versus 5XFAD
Map11	trafficking protein particle complex 14	-0.26074	1.73063e-07	0.00313088	Vehicle versus 5XFAD
Elfn1	leucine rich repeat and fibronectin type III, extracellular 1	-0.2548	1.73631e-07	0.00314116	Vehicle versus 5XFAD
Rasgef1a	RasGEF domain family, member 1A	-0.288866	1.73944e-07	0.00314682	Vehicle versus 5XFAD
Exosc7	exosome component 7	-0.261209	1.74115e-07	0.00314991	Vehicle versus 5XFAD
Tmed7	transmembrane p24 trafficking protein 7	-0.338958	1.74372e-07	0.00315456	Vehicle versus 5XFAD
Phkg2	phosphorylase kinase, gamma 2 (testis)	-0.259047	1.76371e-07	0.00319073	Vehicle versus 5XFAD
Mrpl14	mitochondrial ribosomal protein L14	-0.330039	1.77801e-07	0.0032166	Vehicle versus 5XFAD
Slirp	SRA stem-loop interacting RNA binding protein	-0.337733	1.77834e-07	0.0032172	Vehicle versus 5XFAD
Azin1	antizyme inhibitor 1	-0.294074	1.79056e-07	0.00323931	Vehicle versus 5XFAD
Hnrnpll	heterogeneous nuclear ribonucleoprotein L-like	-0.276372	1.79652e-07	0.00325009	Vehicle versus 5XFAD
Gng12	guanine nucleotide binding protein (G protein), gamma 12	-0.26074	1.80636e-07	0.00326789	Vehicle versus 5XFAD
Pdcl3	phosducin-like 3	-0.26712	1.8082e-07	0.00327122	Vehicle versus 5XFAD
Mrpl2	mitochondrial ribosomal protein L2	-0.297668	1.82707e-07	0.00330535	Vehicle versus 5XFAD
Dynlt3	dynein light chain Tctex-type 3	-0.300996	1.82976e-07	0.00331021	Vehicle versus 5XFAD
Mib1	MIB E3 ubiquitin protein ligase 1	-0.307311	1.8403e-07	0.00332929	Vehicle versus 5XFAD
Cd164	CD164 antigen	-0.292707	1.8592e-07	0.00336348	Vehicle versus 5XFAD
Eif4g3	eukaryotic translation initiation factor 4 gamma, 3	-0.318087	1.86204e-07	0.00336862	Vehicle versus 5XFAD
Ebag9	estrogen receptor-binding fragment-associated gene 9	-0.260219	1.88481e-07	0.00340981	Vehicle versus 5XFAD
Hipk3	homeodomain interacting protein kinase 3	-0.251393	1.89385e-07	0.00342617	Vehicle versus 5XFAD
Polr2f	polymerase (RNA) II (DNA directed) polypeptide F	-0.335032	1.89487e-07	0.00342802	Vehicle versus 5XFAD
Arl4c	ADP-ribosylation factor-like 4C	-0.283606	1.91612e-07	0.00346645	Vehicle versus 5XFAD
Vkorc1	vitamin K epoxide reductase complex, subunit 1	-0.274715	1.94314e-07	0.00351534	Vehicle versus 5XFAD
Akirin1	akirin 1	-0.312054	1.96354e-07	0.00355225	Vehicle versus 5XFAD
Cdc23	CDC23 cell division cycle 23	-0.27653	1.96647e-07	0.00355754	Vehicle versus 5XFAD
Ten1	TEN1 telomerase capping complex subunit	-0.299023	2.00288e-07	0.00362341	Vehicle versus 5XFAD
Pak1ip1	PAK1 interacting protein 1	-0.284802	2.01098e-07	0.00363806	Vehicle versus 5XFAD
Zfas1	zinc finger, NFX1-type containing 1, antisense RNA 1	-0.299889	2.01489e-07	0.00364514	Vehicle versus 5XFAD
Gsto1	glutathione S-transferase omega 1	-0.314974	2.02601e-07	0.00366525	Vehicle versus 5XFAD
Czib	CXXC motif containing zinc binding protein	-0.271627	2.04492e-07	0.00369947	Vehicle versus 5XFAD
Armc1	armadillo repeat containing 1	-0.274577	2.07571e-07	0.00375518	Vehicle versus 5XFAD
Ube2ql1	ubiquitin-conjugating enzyme E2Q family-like 1	-0.365064	2.10019e-07	0.00379946	Vehicle versus 5XFAD
Nr2c2	nuclear receptor subfamily 2, group C, member 2	-0.293991	2.12742e-07	0.00384872	Vehicle versus 5XFAD
Col25a1	collagen, type XXV, alpha 1	-0.337469	2.18473e-07	0.00395239	Vehicle versus 5XFAD
Rhobtb2	Rho-related BTB domain containing 2	-0.277962	2.1891e-07	0.0039603	Vehicle versus 5XFAD
Lsm8	LSM8 homolog, U6 small nuclear RNA associated	-0.256996	2.20788e-07	0.00399428	Vehicle versus 5XFAD
Sec23a	SEC23 homolog A, COPII coat complex component	-0.286505	2.21409e-07	0.00400551	Vehicle versus 5XFAD
Ccny	cyclin Y	-0.278196	2.23561e-07	0.00404443	Vehicle versus 5XFAD
Reps2	RALBP1 associated Eps domain containing protein 2	-0.31284	2.26561e-07	0.00409872	Vehicle versus 5XFAD
Car2	carbonic anhydrase 2	-0.405015	2.2781e-07	0.00412131	Vehicle versus 5XFAD
Gng11	guanine nucleotide binding protein (G protein), gamma 11	-0.253626	2.30099e-07	0.00416272	Vehicle versus 5XFAD
R3hdm4	R3H domain containing 4	-0.322223	2.32e-07	0.00419712	Vehicle versus 5XFAD
Hgsnat	heparan-alpha-glucosaminide N-acetyltransferase	-0.270778	2.32164e-07	0.00420007	Vehicle versus 5XFAD
Emc2	ER membrane protein complex subunit 2	-0.316287	2.32264e-07	0.00420189	Vehicle versus 5XFAD
Exd2	exonuclease 3'-5' domain containing 2	-0.277044	2.34614e-07	0.0042444	Vehicle versus 5XFAD
Ttl	tubulin tyrosine ligase	-0.259387	2.3631e-07	0.00427509	Vehicle versus 5XFAD
Cntn1	contactin 1	-0.35037	2.37771e-07	0.00430151	Vehicle versus 5XFAD
Mdp1	magnesium-dependent phosphatase 1	-0.283606	2.41082e-07	0.00436141	Vehicle versus 5XFAD
Tspan6	tetraspanin 6	-0.267842	2.44314e-07	0.00441988	Vehicle versus 5XFAD
Srgap3	SLIT-ROBO Rho GTPase activating protein 3	-0.311069	2.44692e-07	0.00442672	Vehicle versus 5XFAD
Kif2a	kinesin family member 2A	-0.287577	2.46392e-07	0.00445748	Vehicle versus 5XFAD
Slc25a23	solute carrier family 25 (mitochondrial carrier; phosphate carrier), member 23	-0.286859	2.47379e-07	0.00447534	Vehicle versus 5XFAD
Myo18a	myosin XVIIIA	-0.275814	2.48826e-07	0.00450152	Vehicle versus 5XFAD
L1cam	L1 cell adhesion molecule	-0.31256	2.50727e-07	0.00453591	Vehicle versus 5XFAD
Znhit3	zinc finger, HIT type 3	-0.268756	2.51719e-07	0.00455385	Vehicle versus 5XFAD
Tmed9	transmembrane p24 trafficking protein 9	-0.310181	2.51877e-07	0.0045567	Vehicle versus 5XFAD
Ppp1r16a	protein phosphatase 1, regulatory subunit 16A	-0.280771	2.53727e-07	0.00459018	Vehicle versus 5XFAD
Rpl35	ribosomal protein L35A	-0.340775	2.55847e-07	0.00462853	Vehicle versus 5XFAD
Shisa5	shisa family member 5	-0.275218	2.57736e-07	0.00466271	Vehicle versus 5XFAD
Nadk2	NAD kinase 2, mitochondrial	-0.275021	2.62384e-07	0.0047468	Vehicle versus 5XFAD
Dgkh	diacylglycerol kinase, eta	-0.252458	2.65081e-07	0.00479558	Vehicle versus 5XFAD
Mpdu1	mannose-P-dolichol utilization defect 1	-0.265972	2.68213e-07	0.00485224	Vehicle versus 5XFAD
Sri	sorcin	-0.272235	2.68526e-07	0.00485791	Vehicle versus 5XFAD
Irf2bp2	interferon regulatory factor 2 binding protein 2	-0.258098	2.70771e-07	0.00489852	Vehicle versus 5XFAD
Nbea	neurobeachin	-0.319127	2.72069e-07	0.004922	Vehicle versus 5XFAD
Lonp2	lon peptidase 2, peroxisomal	-0.260335	2.72505e-07	0.0049299	Vehicle versus 5XFAD
Suds3	suppressor of defective silencing 3 homolog (S. cerevisiae)	-0.291498	2.72681e-07	0.00493307	Vehicle versus 5XFAD
Rap2b	RAP2B, member of RAS oncogene family	-0.285886	2.74127e-07	0.00495923	Vehicle versus 5XFAD
Rexo2	RNA exonuclease 2	-0.306451	2.80509e-07	0.00507469	Vehicle versus 5XFAD
Hid1	HID1 domain containing	-0.298061	2.82297e-07	0.00510704	Vehicle versus 5XFAD
Psme2	proteasome (prosome, macropain) activator subunit 2 (PA28 beta)	-0.253725	2.84037e-07	0.00513852	Vehicle versus 5XFAD
Prrt1	proline-rich transmembrane protein 1	-0.318519	2.86721e-07	0.00518706	Vehicle versus 5XFAD
Tpm3	tropomyosin 3, gamma	-0.336282	2.88993e-07	0.00522817	Vehicle versus 5XFAD
Lin7c	lin-7 homolog C, crumbs cell polarity complex component	-0.257676	2.92427e-07	0.0052903	Vehicle versus 5XFAD
Crmp1	collapsin response mediator protein 1	-0.335688	2.97627e-07	0.00538437	Vehicle versus 5XFAD
Sec63	SEC63-like (S. cerevisiae)	-0.273546	3.0175e-07	0.00545895	Vehicle versus 5XFAD
Ddt	D-dopachrome tautomerase	-0.337482	3.03167e-07	0.00548459	Vehicle versus 5XFAD
Utp3	UTP3 small subunit processome component	-0.258403	3.05554e-07	0.00552777	Vehicle versus 5XFAD
Uhrf2	ubiquitin-like, containing PHD and RING finger domains 2	-0.25766	3.12225e-07	0.00564846	Vehicle versus 5XFAD
Wtap	WT1 associating protein	-0.266249	3.19156e-07	0.00577386	Vehicle versus 5XFAD
Mical2	microtubule associated monooxygenase, calponin and LIM domain containing 2	0.32183	3.20213e-07	0.00579297	Vehicle versus 5XFAD
Ago2	argonaute RISC catalytic subunit 2	-0.279805	3.20614e-07	0.00580024	Vehicle versus 5XFAD
0610009B22Rik	RIKEN cDNA 0610009B22 gene	-0.277345	3.21149e-07	0.00580991	Vehicle versus 5XFAD
S100a13	S100 calcium binding protein A13	-0.29832	3.32923e-07	0.00602291	Vehicle versus 5XFAD
Lrp3	low density lipoprotein receptor-related protein 3	-0.267558	3.34959e-07	0.00605974	Vehicle versus 5XFAD
Pdcd4	programmed cell death 4	-0.315037	3.3598e-07	0.00607821	Vehicle versus 5XFAD
Paqr7	progestin and adipoQ receptor family member VII	-0.280202	3.39239e-07	0.00613718	Vehicle versus 5XFAD
Snrpc	U1 small nuclear ribonucleoprotein C	-0.30299	3.41491e-07	0.00617791	Vehicle versus 5XFAD
Nars	asparaginyl-tRNA synthetase	-0.341533	3.50843e-07	0.00634711	Vehicle versus 5XFAD
Preb	prolactin regulatory element binding	-0.295102	3.51397e-07	0.00635713	Vehicle versus 5XFAD
Higd1a	HIG1 domain family, member 1A	-0.321093	3.5264e-07	0.00637962	Vehicle versus 5XFAD
Zbtb7a	zinc finger and BTB domain containing 7a	-0.252046	3.55436e-07	0.00643019	Vehicle versus 5XFAD
Mapre1	microtubule-associated protein, RP/EB family, member 1	-0.282008	3.58832e-07	0.00649163	Vehicle versus 5XFAD
Wdr61	WD repeat domain 61	-0.289445	3.59553e-07	0.00650467	Vehicle versus 5XFAD
Plekha1	pleckstrin homology domain containing, family A (phosphoinositide binding specific) member 1	-0.251851	3.6022e-07	0.00651674	Vehicle versus 5XFAD
Tiam2	T cell lymphoma invasion and metastasis 2	-0.257881	3.62903e-07	0.00656528	Vehicle versus 5XFAD
Timm10b	translocase of inner mitochondrial membrane 10B	-0.348827	3.67674e-07	0.00665158	Vehicle versus 5XFAD
Kcnab2	potassium voltage-gated channel, shaker-related subfamily, beta member 2	-0.256164	3.68342e-07	0.00666367	Vehicle versus 5XFAD
Pik3ip1	phosphoinositide-3-kinase interacting protein 1	-0.253949	3.68482e-07	0.00666622	Vehicle versus 5XFAD
Adh5	alcohol dehydrogenase 5 (class III), chi polypeptide	-0.293866	3.69161e-07	0.00667849	Vehicle versus 5XFAD
Map9	microtubule-associated protein 9	-0.262544	3.71766e-07	0.00672563	Vehicle versus 5XFAD
Slc1a1	solute carrier family 1 (neuronal/epithelial high affinity glutamate transporter, system Xag), member 1	-0.27831	3.74568e-07	0.00677631	Vehicle versus 5XFAD
Gm49336		-0.251393	3.79827e-07	0.00687146	Vehicle versus 5XFAD
Pitpnb	phosphatidylinositol transfer protein, beta	-0.281517	3.84794e-07	0.00696131	Vehicle versus 5XFAD
Rhot1	ras homolog family member T1	-0.307567	3.85342e-07	0.00697123	Vehicle versus 5XFAD
Vps45	vacuolar protein sorting 45	-0.252546	3.86429e-07	0.00699089	Vehicle versus 5XFAD
Mrpl24	mitochondrial ribosomal protein L24	-0.267925	3.90824e-07	0.0070704	Vehicle versus 5XFAD
Ank	progressive ankylosis	-0.318147	4.00114e-07	0.00723845	Vehicle versus 5XFAD
Tomm40l	translocase of outer mitochondrial membrane 40-like	-0.287991	4.00978e-07	0.00725409	Vehicle versus 5XFAD
Adgrb3	adhesion G protein-coupled receptor B3	-0.297212	4.05821e-07	0.0073417	Vehicle versus 5XFAD
Txndc17	thioredoxin domain containing 17	-0.306329	4.0749e-07	0.00737189	Vehicle versus 5XFAD
Tbcb	tubulin folding cofactor B	-0.334009	4.14259e-07	0.00749437	Vehicle versus 5XFAD
Itgb8	integrin beta 8	-0.253616	4.14358e-07	0.00749614	Vehicle versus 5XFAD
Med29	mediator complex subunit 29	-0.27277	4.14572e-07	0.00750002	Vehicle versus 5XFAD
Cd2bp2	CD2 cytoplasmic tail binding protein 2	-0.272456	4.16717e-07	0.00753883	Vehicle versus 5XFAD
Mgat5b	mannoside acetylglucosaminyltransferase 5, isoenzyme B	-0.250503	4.16785e-07	0.00754007	Vehicle versus 5XFAD
Mast1	microtubule associated serine/threonine kinase 1	-0.300503	4.20342e-07	0.00760441	Vehicle versus 5XFAD
Rpp25l	ribonuclease P/MRP 25 subunit-like	-0.257427	4.22185e-07	0.00763774	Vehicle versus 5XFAD
Dcaf5	DDB1 and CUL4 associated factor 5	-0.254064	4.27247e-07	0.00772932	Vehicle versus 5XFAD
Wdr7	WD repeat domain 7	-0.275944	4.28144e-07	0.00774555	Vehicle versus 5XFAD
Ugcg	UDP-glucose ceramide glucosyltransferase	-0.279678	4.28592e-07	0.00775367	Vehicle versus 5XFAD
Zfand3	zinc finger, AN1-type domain 3	-0.254931	4.3091e-07	0.00779559	Vehicle versus 5XFAD
Ankmy2	ankyrin repeat and MYND domain containing 2	-0.261805	4.31529e-07	0.00780679	Vehicle versus 5XFAD
Fam136a	family with sequence similarity 136, member A	-0.291597	4.3166e-07	0.00780917	Vehicle versus 5XFAD
Psma4	proteasome subunit alpha 4	-0.328588	4.34736e-07	0.00786481	Vehicle versus 5XFAD
Cox16	cytochrome c oxidase assembly protein 16	-0.288431	4.46544e-07	0.00807842	Vehicle versus 5XFAD
Mrps23	mitochondrial ribosomal protein S23	-0.262527	4.64987e-07	0.00841208	Vehicle versus 5XFAD
Herc1	HECT and RLD domain containing E3 ubiquitin protein ligase family member 1	-0.266291	4.67235e-07	0.00845275	Vehicle versus 5XFAD
Gtf3a	general transcription factor III A	-0.250227	4.71528e-07	0.00853041	Vehicle versus 5XFAD
Dnajb5	DnaJ heat shock protein family (Hsp40) member B5	-0.258755	4.71537e-07	0.00853058	Vehicle versus 5XFAD
Pex11b	peroxisomal biogenesis factor 11 beta	-0.256858	4.81666e-07	0.00871382	Vehicle versus 5XFAD
Romo1	reactive oxygen species modulator 1	-0.294721	4.82957e-07	0.00873718	Vehicle versus 5XFAD
Abce1	ATP-binding cassette, sub-family E (OABP), member 1	-0.270951	4.8442e-07	0.00876364	Vehicle versus 5XFAD
Bloc1s1	biogenesis of lysosomal organelles complex-1, subunit 1	-0.309559	4.96254e-07	0.00897773	Vehicle versus 5XFAD
Abcd3	ATP-binding cassette, sub-family D (ALD), member 3	-0.267068	4.97983e-07	0.00900902	Vehicle versus 5XFAD
Slc20a1	solute carrier family 20, member 1	-0.295782	4.99066e-07	0.00902861	Vehicle versus 5XFAD
Emg1	EMG1 N1-specific pseudouridine methyltransferase	-0.263923	5.12781e-07	0.00927671	Vehicle versus 5XFAD
Pcyt2	phosphate cytidylyltransferase 2, ethanolamine	-0.276253	5.15606e-07	0.00932783	Vehicle versus 5XFAD
Arhgap35	Rho GTPase activating protein 35	-0.257872	5.17462e-07	0.00936141	Vehicle versus 5XFAD
Sec61b	Sec61 beta subunit	-0.287703	5.20632e-07	0.00941876	Vehicle versus 5XFAD
Myef2	myelin basic protein expression factor 2, repressor	-0.281767	5.21567e-07	0.00943566	Vehicle versus 5XFAD
Mosmo	modulator of smoothened	-0.264208	5.33803e-07	0.00965702	Vehicle versus 5XFAD
Ntrk3	neurotrophic tyrosine kinase, receptor, type 3	-0.281843	5.3443e-07	0.00966837	Vehicle versus 5XFAD
Rbm8a	RNA binding motif protein 8a	-0.284475	5.37272e-07	0.00971979	Vehicle versus 5XFAD
Rrp7a	ribosomal RNA processing 7 homolog A	-0.299117	5.41179e-07	0.00979047	Vehicle versus 5XFAD
Slitrk1	SLIT and NTRK-like family, member 1	-0.27044	5.42732e-07	0.00981856	Vehicle versus 5XFAD
Ints10	integrator complex subunit 10	-0.251851	5.45436e-07	0.00986749	Vehicle versus 5XFAD
Rapgef4	Rap guanine nucleotide exchange factor (GEF) 4	-0.322513	5.49348e-07	0.00993825	Vehicle versus 5XFAD
Strbp	spermatid perinuclear RNA binding protein	-0.326198	5.52028e-07	0.00998674	Vehicle versus 5XFAD
Cisd3	CDGSH iron sulfur domain 3	-0.266216	5.55649e-07	0.0100522	Vehicle versus 5XFAD
Cipc	CLOCK interacting protein, circadian	-0.260247	5.64653e-07	0.0102151	Vehicle versus 5XFAD
Pmvk	phosphomevalonate kinase	-0.294283	5.67864e-07	0.0102732	Vehicle versus 5XFAD
Hlf	hepatic leukemia factor	-0.282263	5.8218e-07	0.0105322	Vehicle versus 5XFAD
Magi1	membrane associated guanylate kinase, WW and PDZ domain containing 1	-0.263355	5.90004e-07	0.0106738	Vehicle versus 5XFAD
Mrps18c	mitochondrial ribosomal protein S18C	-0.327607	5.95449e-07	0.0107723	Vehicle versus 5XFAD
Nicn1	nicolin 1	-0.303205	5.97005e-07	0.0108004	Vehicle versus 5XFAD
Metrn	meteorin, glial cell differentiation regulator	-0.262186	5.97154e-07	0.0108031	Vehicle versus 5XFAD
Tmem256	transmembrane protein 256	-0.322086	5.98899e-07	0.0108347	Vehicle versus 5XFAD
Fndc4	fibronectin type III domain containing 4	-0.325847	5.99439e-07	0.0108445	Vehicle versus 5XFAD
Ech1	enoyl coenzyme A hydratase 1, peroxisomal	-0.275072	6.00941e-07	0.0108716	Vehicle versus 5XFAD
Ptp4a2	protein tyrosine phosphatase 4a2	-0.274252	6.0193e-07	0.0108895	Vehicle versus 5XFAD
Exoc1	exocyst complex component 1	-0.264618	6.03378e-07	0.0109157	Vehicle versus 5XFAD
Ablim1	actin-binding LIM protein 1	-0.256996	6.03961e-07	0.0109263	Vehicle versus 5XFAD
Cisd2	CDGSH iron sulfur domain 2	-0.28868	6.04599e-07	0.0109378	Vehicle versus 5XFAD
Anapc1	anaphase promoting complex subunit 1	-0.25084	6.07531e-07	0.0109908	Vehicle versus 5XFAD
Grin2c	glutamate receptor, ionotropic, NMDA2C (epsilon 3)	-0.256123	6.07991e-07	0.0109992	Vehicle versus 5XFAD
B4galt2	UDP-Gal:betaGlcNAc beta 1,4- galactosyltransferase, polypeptide 2	-0.267793	6.09338e-07	0.0110235	Vehicle versus 5XFAD
Rai1	retinoic acid induced 1	-0.264009	6.09584e-07	0.011028	Vehicle versus 5XFAD
Cul5	cullin 5	-0.258899	6.11718e-07	0.0110666	Vehicle versus 5XFAD
Scrg1	scrapie responsive gene 1	-0.307866	6.12176e-07	0.0110749	Vehicle versus 5XFAD
Zdhhc18	zinc finger, DHHC domain containing 18	-0.266898	6.22206e-07	0.0112563	Vehicle versus 5XFAD
Vegfa	vascular endothelial growth factor A	-0.262186	6.46938e-07	0.0117038	Vehicle versus 5XFAD
Plpbp	pyridoxal phosphate binding protein	-0.304332	6.53873e-07	0.0118292	Vehicle versus 5XFAD
Pgam5	phosphoglycerate mutase family member 5	-0.289532	6.60632e-07	0.0119515	Vehicle versus 5XFAD
Ssx2ip	synovial sarcoma, X 2 interacting protein	-0.275613	6.64278e-07	0.0120175	Vehicle versus 5XFAD
Sec23b	SEC23 homolog B, COPII coat complex component	-0.256456	6.77559e-07	0.0122577	Vehicle versus 5XFAD
Erbb4	erb-b2 receptor tyrosine kinase 4	-0.263693	6.77854e-07	0.0122631	Vehicle versus 5XFAD
Arnt2	aryl hydrocarbon receptor nuclear translocator 2	-0.255576	6.78135e-07	0.0122681	Vehicle versus 5XFAD
Pin4	peptidyl-prolyl cis/trans isomerase, NIMA-interacting, 4 (parvulin)	-0.259597	6.79148e-07	0.0122865	Vehicle versus 5XFAD
Tceal8	transcription elongation factor A (SII)-like 8	-0.32001	6.8373e-07	0.0123694	Vehicle versus 5XFAD
Brsk1	BR serine/threonine kinase 1	-0.27252	6.88291e-07	0.0124519	Vehicle versus 5XFAD
Nsun2	NOL1/NOP2/Sun domain family member 2	-0.250503	7.03258e-07	0.0127226	Vehicle versus 5XFAD
Atp6v0e	ATPase, H+ transporting, lysosomal V0 subunit E	-0.254387	7.14802e-07	0.0129315	Vehicle versus 5XFAD
Hnrnpf	heterogeneous nuclear ribonucleoprotein F	-0.305093	7.17799e-07	0.0129857	Vehicle versus 5XFAD
Tnpo2	transportin 2 (importin 3, karyopherin beta 2b)	-0.265578	7.20174e-07	0.0130287	Vehicle versus 5XFAD
Zfp871	zinc finger protein 871	-0.277526	7.22972e-07	0.0130793	Vehicle versus 5XFAD
Rprm	reprimo, TP53 dependent G2 arrest mediator candidate	-0.363835	7.39844e-07	0.0133845	Vehicle versus 5XFAD
Cstf2	cleavage stimulation factor, 3' pre-RNA subunit 2	-0.253198	7.41907e-07	0.0134218	Vehicle versus 5XFAD
Cat	catalase	-0.259698	7.56998e-07	0.0136948	Vehicle versus 5XFAD
Ngrn	neugrin, neurite outgrowth associated	-0.258439	7.58755e-07	0.0137266	Vehicle versus 5XFAD
Rapgef1	Rap guanine nucleotide exchange factor (GEF) 1	-0.291177	7.59361e-07	0.0137376	Vehicle versus 5XFAD
Ddx25	DEAD box helicase 25	-0.276749	7.79234e-07	0.0140971	Vehicle versus 5XFAD
Dapk1	death associated protein kinase 1	-0.26666	7.81764e-07	0.0141429	Vehicle versus 5XFAD
Mgat5	mannoside acetylglucosaminyltransferase 5	-0.283606	7.91645e-07	0.0143216	Vehicle versus 5XFAD
Lsm3	LSM3 homolog, U6 small nuclear RNA and mRNA degradation associated	-0.281851	8.0091e-07	0.0144893	Vehicle versus 5XFAD
Crim1	cysteine rich transmembrane BMP regulator 1 (chordin like)	-0.276339	8.03701e-07	0.0145397	Vehicle versus 5XFAD
Mcee	methylmalonyl CoA epimerase	-0.267459	8.04577e-07	0.0145556	Vehicle versus 5XFAD
Cops5	COP9 signalosome subunit 5	-0.282466	8.10768e-07	0.0146676	Vehicle versus 5XFAD
Nmt2	N-myristoyltransferase 2	-0.266049	8.10823e-07	0.0146686	Vehicle versus 5XFAD
Ctnna1	catenin (cadherin associated protein), alpha 1	-0.254181	8.1459e-07	0.0147367	Vehicle versus 5XFAD
Pcif1	speckle-type BTB/POZ protein	-0.267101	8.27611e-07	0.0149723	Vehicle versus 5XFAD
Anp32a	acidic (leucine-rich) nuclear phosphoprotein 32 family, member A	-0.311514	8.28871e-07	0.0149951	Vehicle versus 5XFAD
Cnot8	CCR4-NOT transcription complex, subunit 8	-0.251663	8.29461e-07	0.0150058	Vehicle versus 5XFAD
Coro2b	coronin, actin binding protein, 2B	-0.271398	8.31749e-07	0.0150472	Vehicle versus 5XFAD
Ncbp2	nuclear cap binding protein subunit 2	-0.303737	8.38824e-07	0.0151752	Vehicle versus 5XFAD
Pnpla8	patatin-like phospholipase domain containing 8	-0.270006	8.43641e-07	0.0152623	Vehicle versus 5XFAD
Atp13a1	ATPase type 13A1	-0.268031	8.47205e-07	0.0153268	Vehicle versus 5XFAD
Pdp1	pyruvate dehydrogenase phosphatase catalytic subunit 1	-0.34564	8.5291e-07	0.01543	Vehicle versus 5XFAD
U2af1l4	U2 small nuclear RNA auxiliary factor 1-like 4	-0.251851	8.67723e-07	0.015698	Vehicle versus 5XFAD
Ypel2	yippee like 2	-0.261082	8.78655e-07	0.0158958	Vehicle versus 5XFAD
Gnai1	guanine nucleotide binding protein (G protein), alpha inhibiting 1	-0.322405	8.92337e-07	0.0161433	Vehicle versus 5XFAD
Rbbp4	retinoblastoma binding protein 4, chromatin remodeling factor	-0.276464	8.92828e-07	0.0161521	Vehicle versus 5XFAD
Stoml2	stomatin (Epb7.2)-like 2	-0.251054	9.11292e-07	0.0164862	Vehicle versus 5XFAD
1700025G04Rik	RIKEN cDNA 1700025G04 gene	-0.267976	9.27221e-07	0.0167744	Vehicle versus 5XFAD
Pdcd10	programmed cell death 10	-0.274548	9.33557e-07	0.016889	Vehicle versus 5XFAD
Cop1	COP1, E3 ubiquitin ligase	-0.260665	9.84219e-07	0.0178055	Vehicle versus 5XFAD
Brms1l	breast cancer metastasis-suppressor 1-like	-0.260247	9.84791e-07	0.0178159	Vehicle versus 5XFAD
Kcnq5	potassium voltage-gated channel, subfamily Q, member 5	-0.276207	9.86338e-07	0.0178438	Vehicle versus 5XFAD
Acsbg1	acyl-CoA synthetase bubblegum family member 1	-0.309058	9.87323e-07	0.0178617	Vehicle versus 5XFAD
Lonp1	lon peptidase 1, mitochondrial	-0.271685	1.00824e-06	0.0182401	Vehicle versus 5XFAD
Nbr1	NBR1, autophagy cargo receptor	-0.26438	1.01644e-06	0.0183884	Vehicle versus 5XFAD
Pon2	paraoxonase 2	-0.299023	1.02687e-06	0.0185772	Vehicle versus 5XFAD
Hsd17b12	hydroxysteroid (17-beta) dehydrogenase 12	-0.281457	1.03509e-06	0.0187258	Vehicle versus 5XFAD
Nfu1	NFU1 iron-sulfur cluster scaffold	-0.284557	1.04886e-06	0.0189749	Vehicle versus 5XFAD
Slc39a7	solute carrier family 39 (zinc transporter), member 7	-0.268462	1.06802e-06	0.0193215	Vehicle versus 5XFAD
Ptpn4	protein tyrosine phosphatase, non-receptor type 4	-0.252747	1.08698e-06	0.0196645	Vehicle versus 5XFAD
Slc25a22	solute carrier family 25 (mitochondrial carrier, glutamate), member 22	-0.312578	1.08863e-06	0.0196944	Vehicle versus 5XFAD
1500004A13Rik	synaptotagmin XI	-0.275395	1.09072e-06	0.0197321	Vehicle versus 5XFAD
Bptf	bromodomain PHD finger transcription factor	-0.255255	1.10613e-06	0.0200109	Vehicle versus 5XFAD
Mrps10	mitochondrial ribosomal protein S10	-0.250753	1.13581e-06	0.020548	Vehicle versus 5XFAD
Gtf2a2	general transcription factor II A, 2	-0.279927	1.13887e-06	0.0206032	Vehicle versus 5XFAD
Sh3glb1	SH3-domain GRB2-like B1 (endophilin)	-0.258738	1.14284e-06	0.0206751	Vehicle versus 5XFAD
Ppp5c	protein phosphatase 5, catalytic subunit	-0.305105	1.14385e-06	0.0206934	Vehicle versus 5XFAD
Cdv3	carnitine deficiency-associated gene expressed in ventricle 3	-0.263243	1.17858e-06	0.0213216	Vehicle versus 5XFAD
Lypla2	lysophospholipase 2	-0.262702	1.20382e-06	0.0217783	Vehicle versus 5XFAD
Actr2	ARP2 actin-related protein 2	-0.323881	1.22293e-06	0.0221239	Vehicle versus 5XFAD
Pde1a	phosphodiesterase 1A, calmodulin-dependent	-0.374291	1.23232e-06	0.0222938	Vehicle versus 5XFAD
Slk	STE20-like kinase	-0.255521	1.25858e-06	0.022769	Vehicle versus 5XFAD
Kdelr1	KDEL (Lys-Asp-Glu-Leu) endoplasmic reticulum protein retention receptor 1	-0.279193	1.26983e-06	0.0229725	Vehicle versus 5XFAD
Rgs14	regulator of G-protein signaling 16	-0.311514	1.28582e-06	0.0232618	Vehicle versus 5XFAD
Commd3	COMM domain containing 3	-0.256392	1.40129e-06	0.0253507	Vehicle versus 5XFAD
Neurl1a	neuralized E3 ubiquitin protein ligase 1A	-0.28101	1.40321e-06	0.0253854	Vehicle versus 5XFAD
Sec14l1	SEC14-like lipid binding 1	-0.299458	1.41441e-06	0.0255882	Vehicle versus 5XFAD
Fzd3	frizzled class receptor 3	-0.259047	1.48981e-06	0.0269522	Vehicle versus 5XFAD
Mal2	mal, T cell differentiation protein 2	-0.266325	1.53878e-06	0.0278381	Vehicle versus 5XFAD
Map7	microtubule-associated protein 7	-0.308007	1.55268e-06	0.0280895	Vehicle versus 5XFAD
Arfgef3	ARFGEF family member 3	-0.252902	1.57266e-06	0.028451	Vehicle versus 5XFAD
Nckipsd	NCK interacting protein with SH3 domain	-0.250189	1.57582e-06	0.0285081	Vehicle versus 5XFAD
Bbip1	BBSome interacting protein 1	-0.274252	1.59979e-06	0.0289419	Vehicle versus 5XFAD
Luc7l	Luc7-like	-0.271042	1.64109e-06	0.0296889	Vehicle versus 5XFAD
Map3k12	mitogen-activated protein kinase kinase kinase 12	-0.289204	1.66891e-06	0.0301922	Vehicle versus 5XFAD
Elovl5	ELOVL family member 5, elongation of long chain fatty acids (yeast)	-0.25801	1.68958e-06	0.0305662	Vehicle versus 5XFAD
Wdr26	WD repeat domain 26	-0.272344	1.73076e-06	0.0313112	Vehicle versus 5XFAD
Dusp3	dual specificity phosphatase 3 (vaccinia virus phosphatase VH1-related)	-0.263845	1.76644e-06	0.0319567	Vehicle versus 5XFAD
Ski	ski sarcoma viral oncogene homolog (avian)	-0.29832	1.82332e-06	0.0329857	Vehicle versus 5XFAD
Pltp	phospholipid transfer protein	-0.275962	1.8343e-06	0.0331843	Vehicle versus 5XFAD
Ppp6c	protein phosphatase 6, catalytic subunit	-0.250114	1.84801e-06	0.0334324	Vehicle versus 5XFAD
Zdhhc3	zinc finger, DHHC domain containing 3	-0.277783	1.86331e-06	0.0337092	Vehicle versus 5XFAD
Atg3	autophagy related 3	-0.25004	1.86947e-06	0.0338206	Vehicle versus 5XFAD
Acot13	acyl-CoA thioesterase 13	-0.283391	1.95605e-06	0.0353869	Vehicle versus 5XFAD
Ube2e3	ubiquitin-conjugating enzyme E2E 3	-0.270469	1.97019e-06	0.0356427	Vehicle versus 5XFAD
Sh3gl2	SH3-domain GRB2-like 2	-0.297241	2.02753e-06	0.0366801	Vehicle versus 5XFAD
Psmd1	proteasome (prosome, macropain) 26S subunit, non-ATPase, 1	-0.254931	2.03437e-06	0.0368037	Vehicle versus 5XFAD
Arpc3	actin related protein 2/3 complex, subunit 3	-0.295281	2.08846e-06	0.0377823	Vehicle versus 5XFAD
Slc38a2	solute carrier family 38, member 2	-0.264776	2.10177e-06	0.0380231	Vehicle versus 5XFAD
Lypd1	Ly6/Plaur domain containing 1	-0.340189	2.16216e-06	0.0391156	Vehicle versus 5XFAD
Snph	syntaphilin	-0.268181	2.17131e-06	0.0392812	Vehicle versus 5XFAD
Aig1	androgen-induced 1	-0.266461	2.17768e-06	0.0393964	Vehicle versus 5XFAD
Chchd1	coiled-coil-helix-coiled-coil-helix domain containing 1	-0.303985	2.21131e-06	0.0400048	Vehicle versus 5XFAD
Ptprd	protein tyrosine phosphatase, receptor type, D	-0.288103	2.24505e-06	0.0406151	Vehicle versus 5XFAD
Dazap2	DAZ associated protein 2	-0.277248	2.3045e-06	0.0416907	Vehicle versus 5XFAD
Mtfr1l	mitochondrial fission regulator 1-like	-0.258198	2.3191e-06	0.0419548	Vehicle versus 5XFAD
Trim8	tripartite motif-containing 8	-0.250114	2.37522e-06	0.04297	Vehicle versus 5XFAD
Tesc	tescalcin	-0.393947	2.44053e-06	0.0441517	Vehicle versus 5XFAD
Cplx1	complexin 1	-0.357106	2.49657e-06	0.0451654	Vehicle versus 5XFAD
Fdft1	farnesyl diphosphate farnesyl transferase 1	-0.281832	2.49684e-06	0.0451703	Vehicle versus 5XFAD
Rasgrf2	RAS protein-specific guanine nucleotide-releasing factor 2	-0.285519	2.54467e-06	0.0460357	Vehicle versus 5XFAD
Spock1	sparc/osteonectin, cwcv and kazal-like domains proteoglycan 1	-0.280583	2.65495e-06	0.0480308	Vehicle versus 5XFAD
Rpp21	ribonuclease P 21 subunit	-0.274026	2.7231e-06	0.0492636	Vehicle versus 5XFAD
Pttg1	pituitary tumor-transforming gene 1	-0.256849	2.72351e-06	0.049271	Vehicle versus 5XFAD
mt-Nd4l		-0.31892	2.76332e-06	0.0499912	Vehicle versus 5XFAD

### Sheet: ZI
Gene Symbol	Description	Log2FC	P-value	Padj	Comparison
Fth1	ferritin heavy polypeptide 1	1.79718	4.62268e-55	8.36288e-51	5XFAD versus WT
Cox8a	cytochrome c oxidase subunit 8A	1.68135	1.86528e-54	3.37448e-50	5XFAD versus WT
Rpl13	ribosomal protein L13	1.80634	2.89531e-50	5.2379e-46	5XFAD versus WT
Apoe	apolipoprotein E	1.40708	2.35933e-49	4.26827e-45	5XFAD versus WT
Hspa8	heat shock protein 8	1.02522	2.61098e-49	4.72353e-45	5XFAD versus WT
Pcsk1n	proprotein convertase subtilisin/kexin type 1 inhibitor	2.61395	4.35926e-48	7.88633e-44	5XFAD versus WT
Chchd2	coiled-coil-helix-coiled-coil-helix domain containing 2	1.36577	6.38992e-48	1.156e-43	5XFAD versus WT
Thy1	thymus cell antigen 1, theta	1.35227	4.00771e-47	7.25035e-43	5XFAD versus WT
Chchd10	coiled-coil-helix-coiled-coil-helix domain containing 10	1.62965	2.19965e-44	3.97939e-40	5XFAD versus WT
Gm1673	predicted gene 1673	1.7914	1.03548e-40	1.87329e-36	5XFAD versus WT
Cox5b	cytochrome c oxidase subunit 5B	1.11992	1.13811e-40	2.05895e-36	5XFAD versus WT
Cox5a	cytochrome c oxidase subunit 5A	1.31254	3.96341e-40	7.17021e-36	5XFAD versus WT
Ckb	choline kinase beta	1.04727	6.00498e-40	1.08636e-35	5XFAD versus WT
Rab3a	RAB3A, member RAS oncogene family	1.06653	1.1347e-39	2.05278e-35	5XFAD versus WT
Atp5b	ATP synthase, H+ transporting mitochondrial F1 complex, beta subunit	0.844498	1.51743e-38	2.74517e-34	5XFAD versus WT
Ndufb2	NADH:ubiquinone oxidoreductase subunit B2	1.16054	2.49556e-37	4.51472e-33	5XFAD versus WT
Rps2	ribosomal protein S2	1.4392	2.88921e-37	5.22688e-33	5XFAD versus WT
Klc1	kinesin light chain 1	1.20209	3.91404e-36	7.08088e-32	5XFAD versus WT
Ubb	ubiquitin A-52 residue ribosomal protein fusion product 1	0.771445	6.11456e-36	1.10618e-31	5XFAD versus WT
Hsp90ab1	heat shock protein 90 alpha (cytosolic), class B member 1	0.907329	2.72824e-35	4.93566e-31	5XFAD versus WT
Ndufab1	NADH:ubiquinone oxidoreductase subunit AB1	1.33988	5.45286e-35	9.86477e-31	5XFAD versus WT
Pkm	pyruvate kinase, muscle	0.851632	9.77124e-35	1.76772e-30	5XFAD versus WT
Map1b	microtubule-associated protein 1B	1.10143	9.85189e-35	1.78231e-30	5XFAD versus WT
Tpt1	tumor protein, translationally-controlled 1	1.00165	1.59325e-34	2.88235e-30	5XFAD versus WT
Gapdh	glyceraldehyde-3-phosphate dehydrogenase	0.739017	2.33488e-33	4.22402e-29	5XFAD versus WT
Atp1b1	ATPase, Na+/K+ transporting, beta 1 polypeptide	0.856824	2.95194e-33	5.34035e-29	5XFAD versus WT
Psap	prosaposin	0.867747	1.8222e-32	3.29655e-28	5XFAD versus WT
Podxl2	podocalyxin-like 2	1.88401	5.80029e-32	1.04933e-27	5XFAD versus WT
Cox6a1	cytochrome c oxidase subunit 6A1	0.911678	6.7873e-32	1.22789e-27	5XFAD versus WT
App	amyloid beta (A4) precursor protein	0.814233	9.22797e-32	1.66943e-27	5XFAD versus WT
Hsp90aa1	heat shock protein 90, alpha (cytosolic), class A member 1	0.751441	1.71387e-31	3.10057e-27	5XFAD versus WT
Atp5d	ATP synthase, H+ transporting, mitochondrial F1 complex, delta subunit	1.071	3.60294e-31	6.51808e-27	5XFAD versus WT
Bc1	brain cytoplasmic RNA 1, pseudogene 1	-1.27693	8.06788e-31	1.45956e-26	5XFAD versus WT
Dnm1	dynamin 1	1.09562	8.07533e-31	1.46091e-26	5XFAD versus WT
Calr	calreticulin	1.03941	1.84413e-30	3.33621e-26	5XFAD versus WT
Slc25a3	solute carrier family 25 (mitochondrial carrier, phosphate carrier), member 3	0.85911	8.31819e-30	1.50484e-25	5XFAD versus WT
Atp6v1b2	ATPase, H+ transporting, lysosomal V1 subunit B2	0.9132	1.30934e-29	2.36873e-25	5XFAD versus WT
Ywhag	tyrosine 3-monooxygenase/tryptophan 5-monooxygenase activation protein, gamma polypeptide	0.818466	1.37406e-29	2.48581e-25	5XFAD versus WT
Cryab	crystallin, alpha B	1.22354	1.80939e-29	3.27336e-25	5XFAD versus WT
Ypel3	yippee like 3	1.10878	3.94422e-29	7.13549e-25	5XFAD versus WT
Aldoa	aldolase A, fructose-bisphosphate	0.682541	5.08699e-29	9.20288e-25	5XFAD versus WT
Itm2b	integral membrane protein 2B	0.867909	5.37889e-29	9.73095e-25	5XFAD versus WT
Tpi1	triosephosphate isomerase 1	0.846235	5.64814e-29	1.0218e-24	5XFAD versus WT
Cst3	cystatin C	0.95176	6.94423e-29	1.25628e-24	5XFAD versus WT
Pgam1	phosphoglycerate mutase 1	0.82189	8.54462e-29	1.54581e-24	5XFAD versus WT
Cox4i1	cytochrome c oxidase subunit 4I1	0.76318	1.52918e-28	2.76643e-24	5XFAD versus WT
Hint1	histidine triad nucleotide binding protein 1	0.889328	1.7594e-28	3.18292e-24	5XFAD versus WT
Atp6v0b	ATPase, H+ transporting, lysosomal V0 subunit B	0.971846	2.38276e-28	4.31065e-24	5XFAD versus WT
Ldhb	lactate dehydrogenase B	0.828041	3.27376e-28	5.92256e-24	5XFAD versus WT
Bex2	brain expressed X-linked 2	0.976399	4.83377e-28	8.74478e-24	5XFAD versus WT
Clu	clusterin	0.831903	1.00942e-27	1.82614e-23	5XFAD versus WT
Ctsd	cathepsin D	0.984364	1.21444e-27	2.19704e-23	5XFAD versus WT
Pebp1	phosphatidylethanolamine binding protein 1	0.866196	1.38122e-27	2.49876e-23	5XFAD versus WT
Tuba1b	tubulin, alpha 1B	0.709152	1.7567e-27	3.17804e-23	5XFAD versus WT
Ptgds	prostaglandin D2 synthase (brain)	1.18225	1.96072e-27	3.54713e-23	5XFAD versus WT
Bsg	basigin	1.04868	2.56763e-27	4.64511e-23	5XFAD versus WT
Rabac1	Rab acceptor 1 (prenylated)	0.997852	2.77711e-27	5.02407e-23	5XFAD versus WT
Mdh1	malate dehydrogenase 1, NAD (soluble)	0.727521	2.80825e-27	5.0804e-23	5XFAD versus WT
Morf4l1	mortality factor 4 like 1	0.737012	4.14175e-27	7.49284e-23	5XFAD versus WT
Ubc	ubiquitin A-52 residue ribosomal protein fusion product 1	0.775094	1.10212e-26	1.99384e-22	5XFAD versus WT
Uqcrq	ubiquinol-cytochrome c reductase, complex III subunit VII	0.878259	1.72789e-26	3.12592e-22	5XFAD versus WT
Cox6b1	cytochrome c oxidase, subunit 6B1	0.81304	3.64264e-26	6.58991e-22	5XFAD versus WT
Serp2	stress-associated endoplasmic reticulum protein family member 2	1.17648	4.68686e-26	8.47899e-22	5XFAD versus WT
Gpi1	glucose-6-phosphate isomerase 1	0.809694	4.84106e-26	8.75796e-22	5XFAD versus WT
Mbp	myelin basic protein	0.983424	7.40077e-26	1.33887e-21	5XFAD versus WT
Tuba1a	tubulin, alpha 1A	0.631045	7.54177e-26	1.36438e-21	5XFAD versus WT
Hsph1	heat shock 105kDa/110kDa protein 1	0.958614	7.60757e-26	1.37629e-21	5XFAD versus WT
Nenf	neuron derived neurotrophic factor	1.31908	1.13273e-25	2.04922e-21	5XFAD versus WT
Uchl1	ubiquitin carboxy-terminal hydrolase L1	0.796304	1.32996e-25	2.40602e-21	5XFAD versus WT
Stmn3	stathmin-like 3	0.806033	1.59502e-25	2.88554e-21	5XFAD versus WT
Bin1	bridging integrator 1	0.974466	1.67475e-25	3.0298e-21	5XFAD versus WT
Tcf25	transcription factor 25 (basic helix-loop-helix)	0.840614	1.73368e-25	3.1364e-21	5XFAD versus WT
Rnf187	ring finger protein 187	0.951833	1.95796e-25	3.54214e-21	5XFAD versus WT
Aldoc	aldolase C, fructose-bisphosphate	0.825906	2.11246e-25	3.82166e-21	5XFAD versus WT
Ctsb	cathepsin B	0.793665	2.23241e-25	4.03865e-21	5XFAD versus WT
Mobp	myelin-associated oligodendrocytic basic protein	1.08665	7.52097e-25	1.36062e-20	5XFAD versus WT
Gpx4	glutathione peroxidase 4	0.86548	7.98051e-25	1.44375e-20	5XFAD versus WT
Elob	elongin B	0.814267	1.26063e-24	2.28061e-20	5XFAD versus WT
Dynll2	dynein light chain LC8-type 2	0.776873	1.60358e-24	2.90103e-20	5XFAD versus WT
Myl6	myosin, light polypeptide 6, alkali, smooth muscle and non-muscle	0.712601	2.14623e-24	3.88275e-20	5XFAD versus WT
Ccdc85b	coiled-coil domain containing 85B	0.989192	2.36904e-24	4.28584e-20	5XFAD versus WT
Rtl8a	retrotransposon Gag like 8A	0.878188	2.73451e-24	4.947e-20	5XFAD versus WT
Rtn1	reticulon 1	0.662186	2.91841e-24	5.27969e-20	5XFAD versus WT
Ndrg4	N-myc downstream regulated gene 4	0.631777	3.74775e-24	6.78006e-20	5XFAD versus WT
Clta	clathrin, light polypeptide (Lca)	0.888037	4.44924e-24	8.04913e-20	5XFAD versus WT
Rtl8b	retrotransposon Gag like 8B	1.0332	4.9334e-24	8.92501e-20	5XFAD versus WT
Sez6l2	seizure related 6 homolog like 2	0.855855	5.70969e-24	1.03294e-19	5XFAD versus WT
Meg3	maternally expressed 3	0.838376	6.55679e-24	1.18619e-19	5XFAD versus WT
Selenow	selenoprotein W	0.779622	1.22265e-23	2.21189e-19	5XFAD versus WT
Mpc2	mitochondrial pyruvate carrier 2	0.950322	1.27167e-23	2.30057e-19	5XFAD versus WT
Zwint	ZW10 interactor	0.66844	1.35079e-23	2.44372e-19	5XFAD versus WT
Scand1	SCAN domain-containing 1	1.07763	2.1163e-23	3.82859e-19	5XFAD versus WT
Ncdn	neurochondrin	0.963048	2.42064e-23	4.37918e-19	5XFAD versus WT
Emc10	ER membrane protein complex subunit 10	0.902888	2.58531e-23	4.67708e-19	5XFAD versus WT
Ly6h	lymphocyte antigen 6 complex, locus H	1.33442	2.9801e-23	5.39129e-19	5XFAD versus WT
Thra	thyroid hormone receptor alpha	0.910072	4.46677e-23	8.08083e-19	5XFAD versus WT
Atp5j	ATP synthase, H+ transporting, mitochondrial F0 complex, subunit F	0.698969	4.85813e-23	8.78884e-19	5XFAD versus WT
Mif	macrophage migration inhibitory factor (glycosylation-inhibiting factor)	0.78684	8.84102e-23	1.59943e-18	5XFAD versus WT
Glul	glutamate-ammonia ligase (glutamine synthetase)	0.816941	9.99848e-23	1.80882e-18	5XFAD versus WT
Acot7	acyl-CoA thioesterase 7	0.751879	1.04084e-22	1.88298e-18	5XFAD versus WT
Atp6v0c	ATPase, H+ transporting, lysosomal V0 subunit C	0.686892	1.13015e-22	2.04455e-18	5XFAD versus WT
Snhg11	small nucleolar RNA host gene 11	0.835075	1.27127e-22	2.29986e-18	5XFAD versus WT
Pnmal2	PNMA family member 8B	0.816975	1.64167e-22	2.96994e-18	5XFAD versus WT
Snrpn	small nuclear ribonucleoprotein N	0.700137	1.68532e-22	3.04892e-18	5XFAD versus WT
Ywhah	tyrosine 3-monooxygenase/tryptophan 5-monooxygenase activation protein, eta polypeptide	0.687179	1.74392e-22	3.15492e-18	5XFAD versus WT
Npdc1	neural proliferation, differentiation and control 1	0.887549	1.88039e-22	3.40182e-18	5XFAD versus WT
Eif5a	eukaryotic translation initiation factor 5A	0.870253	1.98553e-22	3.59203e-18	5XFAD versus WT
Cisd1	CDGSH iron sulfur domain 1	0.910141	2.58795e-22	4.68187e-18	5XFAD versus WT
Rtn3	reticulon 3	0.694254	3.35492e-22	6.06939e-18	5XFAD versus WT
Calm1	calmodulin 1	0.659655	3.7018e-22	6.69692e-18	5XFAD versus WT
Ndufs5	NADH:ubiquinone oxidoreductase core subunit S5	0.833408	3.82277e-22	6.91577e-18	5XFAD versus WT
C1qtnf4	C1q and tumor necrosis factor related protein 4	1.01298	4.15868e-22	7.52347e-18	5XFAD versus WT
Eef2	eukaryotic translation elongation factor 2	0.726115	4.64954e-22	8.41149e-18	5XFAD versus WT
Eno2	enolase 2, gamma neuronal	0.785857	4.71409e-22	8.52825e-18	5XFAD versus WT
Nisch	nischarin	0.853321	5.68224e-22	1.02797e-17	5XFAD versus WT
Pgk1	phosphoglycerate kinase 1	0.752843	6.24504e-22	1.12979e-17	5XFAD versus WT
Selenom	selenoprotein M	0.864464	6.36845e-22	1.15212e-17	5XFAD versus WT
Nme1	NME/NM23 nucleoside diphosphate kinase 1	0.764613	6.40709e-22	1.15911e-17	5XFAD versus WT
Itm2c	integral membrane protein 2C	0.804827	6.64121e-22	1.20146e-17	5XFAD versus WT
Calm3	calmodulin 3	0.67875	6.73084e-22	1.21768e-17	5XFAD versus WT
Gnas	GNAS (guanine nucleotide binding protein, alpha stimulating) complex locus	0.705802	7.47132e-22	1.35164e-17	5XFAD versus WT
Gdi1	guanosine diphosphate (GDP) dissociation inhibitor 1	0.716993	1.11364e-21	2.01469e-17	5XFAD versus WT
Eif1	eukaryotic translation initiation factor 1	0.758048	1.32894e-21	2.40418e-17	5XFAD versus WT
Rpsa	ribosomal protein SA	0.719319	1.35037e-21	2.44295e-17	5XFAD versus WT
Atp5j2	ATP synthase, H+ transporting, mitochondrial F0 complex, subunit F2	0.704185	1.47993e-21	2.67735e-17	5XFAD versus WT
Tubb2a	tubulin, beta 2A class IIA	0.667772	1.59428e-21	2.88421e-17	5XFAD versus WT
Ptma	prothymosin alpha	0.774835	1.59698e-21	2.88911e-17	5XFAD versus WT
Uqcrc1	ubiquinol-cytochrome c reductase core protein 1	0.814836	1.70241e-21	3.07983e-17	5XFAD versus WT
Sgk1	serum/glucocorticoid regulated kinase 1	0.950322	1.93747e-21	3.50508e-17	5XFAD versus WT
Snap25	synaptosomal-associated protein 25	0.586247	1.96042e-21	3.5466e-17	5XFAD versus WT
Tomm20	translocase of outer mitochondrial membrane 20	0.768707	2.34575e-21	4.2437e-17	5XFAD versus WT
Cct7	chaperonin containing Tcp1, subunit 7 (eta)	0.842066	2.37074e-21	4.2889e-17	5XFAD versus WT
Cyc1	cytochrome c-1	0.856484	2.86027e-21	5.17452e-17	5XFAD versus WT
Tecr	trans-2,3-enoyl-CoA reductase	0.794866	2.9173e-21	5.27768e-17	5XFAD versus WT
Prkar1b	protein kinase, cAMP dependent regulatory, type I beta	0.828689	3.20601e-21	5.8e-17	5XFAD versus WT
Pfn1	profilin 1	0.889544	3.34753e-21	6.05602e-17	5XFAD versus WT
1110008P14Rik	bublin coiled coil protein	0.936162	3.88675e-21	7.03152e-17	5XFAD versus WT
Tspan3	tetraspanin 3	0.707915	4.03454e-21	7.29889e-17	5XFAD versus WT
Aplp1	amyloid beta (A4) precursor-like protein 1	0.813735	7.71494e-21	1.39571e-16	5XFAD versus WT
Atp5a1	ATP synthase, H+ transporting, mitochondrial F1 complex, alpha subunit 1	0.580069	7.9218e-21	1.43313e-16	5XFAD versus WT
Dbndd2	dysbindin (dystrobrevin binding protein 1) domain containing 2	0.892684	8.96736e-21	1.62229e-16	5XFAD versus WT
Iscu	iron-sulfur cluster assembly enzyme	0.972304	9.06328e-21	1.63964e-16	5XFAD versus WT
Nsg1	neuron specific gene family member 1	0.817208	9.50906e-21	1.72028e-16	5XFAD versus WT
Gaa	glucosidase, alpha, acid	0.887152	1.05847e-20	1.91488e-16	5XFAD versus WT
Qdpr	quinoid dihydropteridine reductase	0.884954	1.14506e-20	2.07153e-16	5XFAD versus WT
Ndufa6	NADH:ubiquinone oxidoreductase subunit A6	0.78149	1.20078e-20	2.17233e-16	5XFAD versus WT
Edf1	endothelial differentiation-related factor 1	0.862257	1.37966e-20	2.49595e-16	5XFAD versus WT
Grin1	glutamate receptor, ionotropic, NMDA1 (zeta 1)	0.908889	1.40956e-20	2.55003e-16	5XFAD versus WT
Calm2	calmodulin 2	0.579811	1.70169e-20	3.07854e-16	5XFAD versus WT
Slc25a4	solute carrier family 25 (mitochondrial carrier, adenine nucleotide translocator), member 4	0.554734	1.95968e-20	3.54525e-16	5XFAD versus WT
Mt1	metallothionein 1	0.803606	1.96857e-20	3.56134e-16	5XFAD versus WT
Hspa5	heat shock protein 5	0.780039	2.07558e-20	3.75494e-16	5XFAD versus WT
2900097C17Rik	Berardinelli-Seip congenital lipodystrophy 2 (seipin)	0.577285	2.14364e-20	3.87805e-16	5XFAD versus WT
Tspan7	tetraspanin 7	0.704772	2.67155e-20	4.8331e-16	5XFAD versus WT
Fau	Finkel-Biskis-Reilly murine sarcoma virus (FBR-MuSV) ubiquitously expressed (fox derived)	0.706116	2.86508e-20	5.18322e-16	5XFAD versus WT
Atp5g3	ATP synthase, H+ transporting, mitochondrial F0 complex, subunit C3 (subunit 9)	0.582489	3.03644e-20	5.49322e-16	5XFAD versus WT
Sncb	synuclein, beta	0.873612	3.13839e-20	5.67766e-16	5XFAD versus WT
Hspe1	heat shock protein 1 (chaperonin 10)	0.76963	3.41034e-20	6.16964e-16	5XFAD versus WT
Map1lc3a	microtubule-associated protein 1 light chain 3 alpha	0.938761	3.47108e-20	6.27953e-16	5XFAD versus WT
Cltc	clathrin, heavy polypeptide (Hc)	0.669126	3.58848e-20	6.49192e-16	5XFAD versus WT
Cd81	CD81 antigen	0.792403	3.66129e-20	6.62364e-16	5XFAD versus WT
Cox6c	cytochrome c oxidase subunit 6C	0.516277	3.94627e-20	7.13919e-16	5XFAD versus WT
Ndfip1	Nedd4 family interacting protein 1	0.633207	4.23017e-20	7.6528e-16	5XFAD versus WT
Tmsb4x	thymosin, beta 4, X chromosome	0.633644	4.64048e-20	8.3951e-16	5XFAD versus WT
Grcc10	gene rich cluster, C10 gene	0.814672	5.03815e-20	9.11451e-16	5XFAD versus WT
Rpl15	ribosomal protein L15	0.732226	5.06436e-20	9.16193e-16	5XFAD versus WT
Nptn	neuroplastin	0.745201	5.7551e-20	1.04115e-15	5XFAD versus WT
Flywch1	FLYWCH-type zinc finger 1	0.815856	6.29418e-20	1.13868e-15	5XFAD versus WT
Ppia	peptidylprolyl isomerase A	0.530333	6.77951e-20	1.22648e-15	5XFAD versus WT
Actg1	actin, gamma, cytoplasmic 1	0.571058	8.84681e-20	1.60048e-15	5XFAD versus WT
Cfl1	cofilin 1, non-muscle	0.704651	1.09661e-19	1.98388e-15	5XFAD versus WT
Clstn1	calsyntenin 1	0.70002	1.20346e-19	2.17718e-15	5XFAD versus WT
Snap47	synaptosomal-associated protein, 47	0.719588	1.3039e-19	2.35888e-15	5XFAD versus WT
Sqstm1	sequestosome 1	0.736682	1.52755e-19	2.76349e-15	5XFAD versus WT
Rplp1	ribosomal protein, large, P1	0.707402	1.88208e-19	3.40488e-15	5XFAD versus WT
Atp5e	ATP synthase, H+ transporting, mitochondrial F1 complex, epsilon subunit	0.571036	1.99112e-19	3.60213e-15	5XFAD versus WT
Nedd8	neural precursor cell expressed, developmentally down-regulated gene 8	0.736493	2.12283e-19	3.8404e-15	5XFAD versus WT
Scd2	stearoyl-Coenzyme A desaturase 2	0.617049	2.26362e-19	4.09511e-15	5XFAD versus WT
Hcn2	hyperpolarization-activated, cyclic nucleotide-gated K+ 2	0.78923	2.75189e-19	4.97844e-15	5XFAD versus WT
Slc22a17	solute carrier family 22 (organic cation transporter), member 17	0.748731	2.91462e-19	5.27284e-15	5XFAD versus WT
Rpl28	ribosomal protein L28	0.674438	3.80775e-19	6.8886e-15	5XFAD versus WT
Ndrg3	N-myc downstream regulated gene 3	0.764203	3.81221e-19	6.89667e-15	5XFAD versus WT
Cltb	clathrin, light polypeptide (Lcb)	0.807436	4.0472e-19	7.32178e-15	5XFAD versus WT
Atp5g1	ATP synthase, H+ transporting, mitochondrial F0 complex, subunit C1 (subunit 9)	0.761173	4.14543e-19	7.4995e-15	5XFAD versus WT
Rps15	ribosomal protein S15	0.71915	4.14867e-19	7.50536e-15	5XFAD versus WT
Plekhb1	pleckstrin homology domain containing, family B (evectins) member 1	0.805929	5.42601e-19	9.8162e-15	5XFAD versus WT
Tubb3	tubulin, beta 3 class III	0.768873	6.29317e-19	1.1385e-14	5XFAD versus WT
Mdh2	malate dehydrogenase 2, NAD (mitochondrial)	0.661779	6.95887e-19	1.25893e-14	5XFAD versus WT
Ndufv2	NADH:ubiquinone oxidoreductase core subunit V2	0.757361	7.30991e-19	1.32244e-14	5XFAD versus WT
Nme2	NME/NM23 nucleoside diphosphate kinase 2	0.717732	7.76532e-19	1.40482e-14	5XFAD versus WT
Uqcr10	ubiquinol-cytochrome c reductase, complex III subunit X	0.653916	9.14102e-19	1.6537e-14	5XFAD versus WT
Ndrg2	N-myc downstream regulated gene 2	0.706823	1.05619e-18	1.91075e-14	5XFAD versus WT
Atp5h	ATP synthase, H+ transporting, mitochondrial F0 complex, subunit D	0.636083	1.11787e-18	2.02235e-14	5XFAD versus WT
Ndufa12	NADH:ubiquinone oxidoreductase subunit A12	0.737887	1.27298e-18	2.30295e-14	5XFAD versus WT
Abhd8	abhydrolase domain containing 8	0.809444	1.4059e-18	2.54341e-14	5XFAD versus WT
Oaz1	ornithine decarboxylase antizyme 1	0.657116	1.66322e-18	3.00892e-14	5XFAD versus WT
Mrfap1	Morf4 family associated protein 1	0.688731	1.66916e-18	3.01968e-14	5XFAD versus WT
Cox7b	cytochrome c oxidase subunit 7B	0.62541	1.71677e-18	3.1058e-14	5XFAD versus WT
Aco2	aconitase 2, mitochondrial	0.747508	2.42759e-18	4.39176e-14	5XFAD versus WT
Reep5	receptor accessory protein 5	0.688577	2.44681e-18	4.42653e-14	5XFAD versus WT
Ndufc1	NADH:ubiquinone oxidoreductase subunit C1	0.703224	2.52874e-18	4.57475e-14	5XFAD versus WT
Atp5o	ATP synthase, H+ transporting, mitochondrial F1 complex, O subunit	0.62622	2.72338e-18	4.92686e-14	5XFAD versus WT
Prdx5	peroxiredoxin 6	0.784709	2.94621e-18	5.32998e-14	5XFAD versus WT
Dnaja1	DnaJ heat shock protein family (Hsp40) member A1	0.673936	2.97599e-18	5.38387e-14	5XFAD versus WT
Stub1	STIP1 homology and U-Box containing protein 1	0.859338	3.44344e-18	6.22953e-14	5XFAD versus WT
Mlf2	myeloid leukemia factor 2	0.797965	3.59557e-18	6.50475e-14	5XFAD versus WT
Ttc3	tetratricopeptide repeat domain 3	0.625007	4.24218e-18	7.67452e-14	5XFAD versus WT
Rab6b	RAB6B, member RAS oncogene family	0.713848	4.53285e-18	8.20038e-14	5XFAD versus WT
Stmn1	stathmin 1	0.699928	4.74871e-18	8.5909e-14	5XFAD versus WT
Ndufs7	NADH:ubiquinone oxidoreductase core subunit S7	0.744213	6.00797e-18	1.0869e-13	5XFAD versus WT
Rps3a1	ribosomal protein S3A1	0.639358	6.44387e-18	1.16576e-13	5XFAD versus WT
Ftl1	ferritin light polypeptide 1	0.781918	7.12755e-18	1.28944e-13	5XFAD versus WT
Ahi1	Abelson helper integration site 1	0.875859	7.15682e-18	1.29474e-13	5XFAD versus WT
Syngr1	synaptogyrin 1	0.822718	7.59456e-18	1.37393e-13	5XFAD versus WT
Eef1a1	eukaryotic translation elongation factor 1 alpha 1	0.476085	8.79967e-18	1.59195e-13	5XFAD versus WT
Pfkm	phosphofructokinase, muscle	0.731127	1.08581e-17	1.96433e-13	5XFAD versus WT
Tmem59	transmembrane protein 59	0.761658	1.35032e-17	2.44286e-13	5XFAD versus WT
Snx3	sorting nexin 3	0.756296	1.48351e-17	2.68381e-13	5XFAD versus WT
Gnb2	guanine nucleotide binding protein (G protein), beta 2	0.888057	1.67152e-17	3.02395e-13	5XFAD versus WT
Rpl11	ribosomal protein L11	0.672176	1.68585e-17	3.04987e-13	5XFAD versus WT
Actb	actin, beta	0.573321	1.79107e-17	3.24022e-13	5XFAD versus WT
Tubb5	tubulin, beta 5 class I	0.634316	1.93883e-17	3.50754e-13	5XFAD versus WT
Atp6v1e1	ATPase, H+ transporting, lysosomal V1 subunit E1	0.707576	3.2973e-17	5.96514e-13	5XFAD versus WT
Uqcr11	ubiquinol-cytochrome c reductase, complex III subunit XI	0.678641	4.13841e-17	7.48679e-13	5XFAD versus WT
Park7	Parkinson disease (autosomal recessive, early onset) 7	0.698703	4.61081e-17	8.34142e-13	5XFAD versus WT
Atp5c1	ATP synthase, H+ transporting, mitochondrial F1 complex, gamma polypeptide 1	0.696097	4.76769e-17	8.62523e-13	5XFAD versus WT
Cox7a2	cytochrome c oxidase subunit 7A2	0.557572	5.12753e-17	9.27621e-13	5XFAD versus WT
Ndufv1	NADH:ubiquinone oxidoreductase core subunit V1	0.696786	5.35074e-17	9.68002e-13	5XFAD versus WT
Atp1a3	ATPase, Na+/K+ transporting, alpha 3 polypeptide	0.620799	5.83002e-17	1.05471e-12	5XFAD versus WT
Stxbp1	syntaxin binding protein 1	0.681566	5.91647e-17	1.07035e-12	5XFAD versus WT
Syn1	synapsin I	0.71035	6.46069e-17	1.1688e-12	5XFAD versus WT
Abhd12	abhydrolase domain containing 12	0.794866	6.84313e-17	1.23799e-12	5XFAD versus WT
Snrpf	small nuclear ribonucleoprotein polypeptide F	0.835647	7.13672e-17	1.2911e-12	5XFAD versus WT
Pea15a	proliferation and apoptosis adaptor protein 15A	0.697871	7.8983e-17	1.42888e-12	5XFAD versus WT
Rpl18a	ribosomal protein L18	0.634504	7.97457e-17	1.44268e-12	5XFAD versus WT
Ndufc2	NADH:ubiquinone oxidoreductase subunit C2	0.663964	8.50511e-17	1.53866e-12	5XFAD versus WT
Atp6v0e2	ATPase, H+ transporting, lysosomal V0 subunit E2	0.683163	9.30994e-17	1.68426e-12	5XFAD versus WT
Mal	myelin and lymphocyte protein, T cell differentiation protein	0.839668	9.86919e-17	1.78544e-12	5XFAD versus WT
Hsbp1	heat shock factor binding protein 1	0.715894	1.08725e-16	1.96694e-12	5XFAD versus WT
Prkar1a	protein kinase, cAMP dependent regulatory, type I, alpha	0.633899	1.18831e-16	2.14978e-12	5XFAD versus WT
Sparcl1	SPARC-like 1	0.579674	1.25069e-16	2.26263e-12	5XFAD versus WT
Wbp2	WW domain binding protein 2	0.644152	1.31205e-16	2.37364e-12	5XFAD versus WT
Apbb1	amyloid beta (A4) precursor protein-binding, family B, member 1	0.712574	1.41708e-16	2.56363e-12	5XFAD versus WT
Gabarapl1	gamma-aminobutyric acid (GABA) A receptor-associated protein-like 1	0.605498	1.41736e-16	2.56415e-12	5XFAD versus WT
Ndufb8	NADH:ubiquinone oxidoreductase subunit B8	0.653575	1.42296e-16	2.57427e-12	5XFAD versus WT
Pink1	PTEN induced putative kinase 1	0.745804	1.50381e-16	2.72055e-12	5XFAD versus WT
Kif1a	kinesin family member 1A	0.626687	1.56178e-16	2.82541e-12	5XFAD versus WT
Atp6v0d1	ATPase, H+ transporting, lysosomal V0 subunit D1	0.679734	1.93522e-16	3.50101e-12	5XFAD versus WT
Ghitm	growth hormone inducible transmembrane protein	0.620002	1.94726e-16	3.52278e-12	5XFAD versus WT
Tubb4b	tubulin, beta 4B class IVB	0.714052	2.2361e-16	4.04533e-12	5XFAD versus WT
Cacybp	calcyclin binding protein	0.723811	2.71259e-16	4.90735e-12	5XFAD versus WT
Fkbp1a	FK506 binding protein 1a	0.673551	3.10227e-16	5.61232e-12	5XFAD versus WT
Rplp2	ribosomal protein, large P2	0.671083	3.16632e-16	5.72819e-12	5XFAD versus WT
Vapa	vesicle-associated membrane protein, associated protein A	0.747952	3.56551e-16	6.45037e-12	5XFAD versus WT
Cplx1	complexin 1	0.704408	3.60977e-16	6.53044e-12	5XFAD versus WT
Camk2b	calcium/calmodulin-dependent protein kinase II, beta	0.717676	4.05064e-16	7.32802e-12	5XFAD versus WT
Sptan1	spectrin alpha, non-erythrocytic 1	0.648308	4.07521e-16	7.37247e-12	5XFAD versus WT
Nrgn	neurogranin	0.840878	4.11929e-16	7.4522e-12	5XFAD versus WT
Ap2s1	adaptor-related protein complex 2, sigma 1 subunit	0.674097	4.26148e-16	7.70945e-12	5XFAD versus WT
Capns1	calpain, small subunit 1	0.817079	4.6674e-16	8.44379e-12	5XFAD versus WT
Tsc22d3	TSC22 domain family, member 3	0.760791	4.73787e-16	8.57128e-12	5XFAD versus WT
Maged1	MAGE family member D1	0.627586	4.83809e-16	8.75258e-12	5XFAD versus WT
Ndufa4	Ndufa4, mitochondrial complex associated	0.487157	4.89277e-16	8.85151e-12	5XFAD versus WT
Rpl29	ribosomal protein L29	0.661289	4.91258e-16	8.88735e-12	5XFAD versus WT
Arhgef4	Rho guanine nucleotide exchange factor (GEF) 4	0.728174	5.3758e-16	9.72536e-12	5XFAD versus WT
Idh3b	isocitrate dehydrogenase 3 (NAD+) beta	0.695537	5.80185e-16	1.04961e-11	5XFAD versus WT
Syt1	synaptotagmin I	0.649395	8.19674e-16	1.48287e-11	5XFAD versus WT
Prkacb	protein kinase, cAMP dependent, catalytic, beta	0.646338	8.26462e-16	1.49515e-11	5XFAD versus WT
Fis1	fission, mitochondrial 1	0.655057	8.36305e-16	1.51296e-11	5XFAD versus WT
Stip1	stress-induced phosphoprotein 1	0.751461	8.4211e-16	1.52346e-11	5XFAD versus WT
Sparc	secreted acidic cysteine rich glycoprotein	0.688842	8.46687e-16	1.53174e-11	5XFAD versus WT
Uqcrfs1	ubiquinol-cytochrome c reductase, Rieske iron-sulfur polypeptide 1	0.686014	8.68273e-16	1.57079e-11	5XFAD versus WT
Grina	glutamate receptor, ionotropic, N-methyl D-aspartate-associated protein 1 (glutamate binding)	0.694634	8.98509e-16	1.62549e-11	5XFAD versus WT
Aplp2	amyloid beta (A4) precursor-like protein 2	0.623055	1.0229e-15	1.85054e-11	5XFAD versus WT
Mtch1	mitochondrial carrier 1	0.639767	1.02778e-15	1.85936e-11	5XFAD versus WT
Nckap1	NCK-associated protein 1	0.667203	1.16213e-15	2.10241e-11	5XFAD versus WT
Tle5	TLE family member 5, transcriptional modulator	0.694362	1.18399e-15	2.14196e-11	5XFAD versus WT
Cend1	cell cycle exit and neuronal differentiation 1	0.667892	1.24608e-15	2.25428e-11	5XFAD versus WT
Dynll1	dynein light chain LC8-type 1	0.65409	1.25195e-15	2.2649e-11	5XFAD versus WT
Rtn4	reticulon 4	0.547609	1.4501e-15	2.62337e-11	5XFAD versus WT
Lamp1	lysosomal-associated membrane protein 1	0.663185	1.45102e-15	2.62503e-11	5XFAD versus WT
Rpl6	ribosomal protein L6	0.577798	1.45236e-15	2.62747e-11	5XFAD versus WT
Atp5f1	ATP synthase peripheral stalk-membrane subunit b	0.588493	1.48088e-15	2.67906e-11	5XFAD versus WT
Got1	glutamic-oxaloacetic transaminase 1, soluble	0.629361	1.54424e-15	2.79368e-11	5XFAD versus WT
Ndufs2	NADH:ubiquinone oxidoreductase core subunit S2	0.655226	1.91449e-15	3.46351e-11	5XFAD versus WT
Cox7c	cytochrome c oxidase subunit 7C	0.518324	2.14384e-15	3.87842e-11	5XFAD versus WT
Syn2	synapsin II	0.74905	2.22028e-15	4.01671e-11	5XFAD versus WT
Fez1	fasciculation and elongation protein zeta 1 (zygin I)	0.694855	2.27956e-15	4.12396e-11	5XFAD versus WT
Copg1	coatomer protein complex, subunit gamma 1	0.670872	2.41499e-15	4.36897e-11	5XFAD versus WT
Cpe	carboxypeptidase E	0.532423	2.5558e-15	4.6237e-11	5XFAD versus WT
Ppp1r14a	protein phosphatase 1, regulatory inhibitor subunit 14A	0.69105	2.74142e-15	4.9595e-11	5XFAD versus WT
Manf	mesencephalic astrocyte-derived neurotrophic factor	0.718118	2.87226e-15	5.1962e-11	5XFAD versus WT
Ywhae	tyrosine 3-monooxygenase/tryptophan 5-monooxygenase activation protein, epsilon polypeptide	0.557555	3.22939e-15	5.84229e-11	5XFAD versus WT
Rps10	ribosomal protein S10	0.662234	3.56497e-15	6.44939e-11	5XFAD versus WT
Cbarp	calcium channel, voltage-dependent, beta subunit associated regulatory protein	0.679537	3.61905e-15	6.54722e-11	5XFAD versus WT
Rpl21	ribosomal protein L21	0.578443	3.91726e-15	7.08671e-11	5XFAD versus WT
Ube2s	ubiquitin-conjugating enzyme E2S	0.767401	3.92859e-15	7.10721e-11	5XFAD versus WT
Mrps24	mitochondrial ribosomal protein S24	0.748215	4.14032e-15	7.49026e-11	5XFAD versus WT
Selenof	selenoprotein F	0.661666	4.294e-15	7.76827e-11	5XFAD versus WT
Rpl27	ribosomal protein L27	0.561093	4.36526e-15	7.8972e-11	5XFAD versus WT
Cck	cholecystokinin	0.821141	4.50032e-15	8.14152e-11	5XFAD versus WT
Canx	calnexin	0.583364	4.69186e-15	8.48804e-11	5XFAD versus WT
Rpl36	ribosomal protein L36	0.569455	4.83388e-15	8.74497e-11	5XFAD versus WT
Fkbp8	FK506 binding protein 8	0.672845	4.85211e-15	8.77795e-11	5XFAD versus WT
Ntrk2	neurotrophic tyrosine kinase, receptor, type 2	0.667842	5.08909e-15	9.20668e-11	5XFAD versus WT
Rpl24	ribosomal protein L24	0.555868	5.86294e-15	1.06066e-10	5XFAD versus WT
Timp2	tissue inhibitor of metalloproteinase 2	0.727853	5.93738e-15	1.07413e-10	5XFAD versus WT
Olfm1	olfactomedin 1	0.588093	6.20449e-15	1.12245e-10	5XFAD versus WT
Nsf	N-ethylmaleimide sensitive fusion protein	0.672902	6.73101e-15	1.21771e-10	5XFAD versus WT
Kif5a	kinesin family member 5A	0.688583	6.73303e-15	1.21807e-10	5XFAD versus WT
Myl12b	myosin, light chain 12B, regulatory	0.623865	7.0351e-15	1.27272e-10	5XFAD versus WT
Rac1	Rac family small GTPase 1	0.564873	7.71438e-15	1.39561e-10	5XFAD versus WT
Trf	transferrin	0.786674	8.891e-15	1.60847e-10	5XFAD versus WT
Ssbp4	single stranded DNA binding protein 4	0.72691	8.97702e-15	1.62403e-10	5XFAD versus WT
AC149090.1		0.722474	9.37146e-15	1.69539e-10	5XFAD versus WT
Slc1a2	solute carrier family 1 (glial high affinity glutamate transporter), member 2	0.652161	1.02409e-14	1.85268e-10	5XFAD versus WT
BC031181	cDNA sequence BC031181	0.679995	1.09784e-14	1.9861e-10	5XFAD versus WT
Ube2v1	ubiquitin-conjugating enzyme E2 variant 1	0.705457	1.10239e-14	1.99433e-10	5XFAD versus WT
Pitpna	phosphatidylinositol transfer protein, alpha	0.674686	1.32208e-14	2.39178e-10	5XFAD versus WT
Rpl8	ribosomal protein L8	0.585309	1.61199e-14	2.91626e-10	5XFAD versus WT
Ahcyl1	S-adenosylhomocysteine hydrolase-like 1	0.622841	1.67694e-14	3.03374e-10	5XFAD versus WT
Atp5l	ATP synthase, H+ transporting, mitochondrial F0 complex, subunit G	0.507087	1.70675e-14	3.08768e-10	5XFAD versus WT
Sod1	superoxide dismutase 1, soluble	0.54633	1.86798e-14	3.37936e-10	5XFAD versus WT
Slc25a5	solute carrier family 25 (mitochondrial carrier, adenine nucleotide translocator), member 5	0.604513	1.88324e-14	3.40697e-10	5XFAD versus WT
Scg3	secretogranin III	0.662705	1.90092e-14	3.43895e-10	5XFAD versus WT
Ensa	endosulfine alpha	0.70108	1.92431e-14	3.48128e-10	5XFAD versus WT
Dynlrb1	dynein light chain roadblock-type 1	0.622319	1.94153e-14	3.51242e-10	5XFAD versus WT
Ppp2r1a	protein phosphatase 2, regulatory subunit A, alpha	0.581337	2.19377e-14	3.96874e-10	5XFAD versus WT
Arf1	ADP-ribosylation factor 1	0.634307	2.46194e-14	4.4539e-10	5XFAD versus WT
Vamp2	vesicle-associated membrane protein 2	0.626751	2.52451e-14	4.5671e-10	5XFAD versus WT
Rps20	ribosomal protein S20	0.529363	2.54675e-14	4.60732e-10	5XFAD versus WT
Pdxp	pyridoxal (pyridoxine, vitamin B6) phosphatase	0.648345	2.69843e-14	4.88174e-10	5XFAD versus WT
Ndufa10	NADH:ubiquinone oxidoreductase subunit A10	0.625004	2.72892e-14	4.9369e-10	5XFAD versus WT
Clip3	CAP-GLY domain containing linker protein 3	0.596781	3.05505e-14	5.52689e-10	5XFAD versus WT
Pfdn5	prefoldin 5	0.637072	3.47599e-14	6.28842e-10	5XFAD versus WT
Uqcc2	ubiquinol-cytochrome c reductase complex assembly factor 2	0.630054	3.59073e-14	6.496e-10	5XFAD versus WT
Ndufs8	NADH:ubiquinone oxidoreductase core subunit S8	0.661006	3.61641e-14	6.54244e-10	5XFAD versus WT
Atpif1	ATPase inhibitory factor 1	0.619214	3.75251e-14	6.78867e-10	5XFAD versus WT
Ncald	neurocalcin delta	0.628369	3.76853e-14	6.81765e-10	5XFAD versus WT
Rpl13a	ribosomal protein L13A	0.501514	4.28775e-14	7.75696e-10	5XFAD versus WT
Alkbh6	alkB homolog 6	0.567314	4.4062e-14	7.97126e-10	5XFAD versus WT
Pfn2	profilin 2	0.589095	4.5403e-14	8.21386e-10	5XFAD versus WT
Guk1	guanylate kinase 1	0.699892	4.67743e-14	8.46193e-10	5XFAD versus WT
Rpl23	mitochondrial ribosomal protein L23	0.519304	5.02066e-14	9.08287e-10	5XFAD versus WT
Ywhab	tyrosine 3-monooxygenase/tryptophan 5-monooxygenase activation protein, beta polypeptide	0.551046	5.49499e-14	9.94098e-10	5XFAD versus WT
Ddx5	DEAD box helicase 5	0.539047	5.5612e-14	1.00608e-09	5XFAD versus WT
Micos10	mitochondrial contact site and cristae organizing system subunit 10	0.652576	5.6099e-14	1.01489e-09	5XFAD versus WT
Map1lc3b	microtubule-associated protein 1 light chain 3 beta	0.630474	5.9948e-14	1.08452e-09	5XFAD versus WT
Rps16	ribosomal protein S16	0.590074	6.07308e-14	1.09868e-09	5XFAD versus WT
Ndufa11	NADH:ubiquinone oxidoreductase subunit A11	0.603112	6.25257e-14	1.13115e-09	5XFAD versus WT
Cnp	2',3'-cyclic nucleotide 3' phosphodiesterase	0.69837	7.98605e-14	1.44476e-09	5XFAD versus WT
Rack1	receptor for activated C kinase 1	0.593096	8.44432e-14	1.52766e-09	5XFAD versus WT
Sod2	superoxide dismutase 2, mitochondrial	0.659962	9.58086e-14	1.73327e-09	5XFAD versus WT
Ywhaq	tyrosine 3-monooxygenase/tryptophan 5-monooxygenase activation protein theta	0.51797	9.94111e-14	1.79845e-09	5XFAD versus WT
H2afj	H2J.A histone	0.627998	1.02062e-13	1.8464e-09	5XFAD versus WT
Ptprn	protein tyrosine phosphatase, receptor type, N	0.731127	1.02198e-13	1.84887e-09	5XFAD versus WT
Atp5md	ATP synthase membrane subunit DAPIT	0.466872	1.05395e-13	1.90671e-09	5XFAD versus WT
Selenop	selenoprotein P	0.656698	1.05655e-13	1.91141e-09	5XFAD versus WT
D8Ertd738e	DNA segment, Chr 8, ERATO Doi 738, expressed	0.689728	1.12752e-13	2.0398e-09	5XFAD versus WT
Arf5	ADP-ribosylation factor 5	0.673491	1.13013e-13	2.04453e-09	5XFAD versus WT
Ctnnb1	catenin (cadherin associated protein), beta 1	0.564266	1.19933e-13	2.16971e-09	5XFAD versus WT
Ttc9b	tetratricopeptide repeat domain 9B	0.632554	1.20009e-13	2.17109e-09	5XFAD versus WT
Slc6a1	solute carrier family 6 (neurotransmitter transporter, GABA), member 1	0.727215	1.25352e-13	2.26775e-09	5XFAD versus WT
Fbxl16	F-box and leucine-rich repeat protein 16	0.615999	1.25417e-13	2.26891e-09	5XFAD versus WT
Kif1b	kinesin family member 1B	0.581398	1.47936e-13	2.67632e-09	5XFAD versus WT
Gde1	glycerophosphodiester phosphodiesterase 1	0.639417	1.48797e-13	2.69189e-09	5XFAD versus WT
Mapk8ip3	mitogen-activated protein kinase 8 interacting protein 3	0.646927	1.57753e-13	2.8539e-09	5XFAD versus WT
Trir	telomerase RNA component interacting RNase	0.706398	1.66317e-13	3.00885e-09	5XFAD versus WT
Pgp	ATP-binding cassette, sub-family B (MDR/TAP), member 1A	0.655717	1.73672e-13	3.1419e-09	5XFAD versus WT
Ldha	lactate dehydrogenase A	0.665216	1.76611e-13	3.19508e-09	5XFAD versus WT
Rpl7a	ribosomal protein L7	0.543669	1.76861e-13	3.19959e-09	5XFAD versus WT
Pld3	phospholipase D family, member 3	0.71035	1.7798e-13	3.21983e-09	5XFAD versus WT
Gprasp1	G protein-coupled receptor associated sorting protein 1	0.474389	1.80773e-13	3.27036e-09	5XFAD versus WT
Tmx2	thioredoxin-related transmembrane protein 2	0.606029	1.84302e-13	3.3342e-09	5XFAD versus WT
Stmn2	stathmin-like 2	0.568628	2.12673e-13	3.84747e-09	5XFAD versus WT
Dync1h1	dynein cytoplasmic 1 heavy chain 1	0.644742	2.12734e-13	3.84857e-09	5XFAD versus WT
Gng3	guanine nucleotide binding protein (G protein), gamma 3	0.642724	2.15508e-13	3.89876e-09	5XFAD versus WT
Tagln3	transgelin 3	0.609942	2.18889e-13	3.95992e-09	5XFAD versus WT
Ndufa3	NADH:ubiquinone oxidoreductase subunit A3	0.531604	2.30499e-13	4.16995e-09	5XFAD versus WT
Erp29	endoplasmic reticulum protein 29	0.694224	2.34033e-13	4.23389e-09	5XFAD versus WT
Prdx2	peroxiredoxin 2	0.585301	2.41863e-13	4.37554e-09	5XFAD versus WT
Dctn3	dynactin 3	0.658009	2.53979e-13	4.59473e-09	5XFAD versus WT
Psma7	proteasome subunit alpha 7	0.59832	2.59689e-13	4.69804e-09	5XFAD versus WT
Rps8	ribosomal protein S8	0.564041	2.78425e-13	5.03698e-09	5XFAD versus WT
Atp6ap2	ATPase, H+ transporting, lysosomal accessory protein 2	0.547491	2.81401e-13	5.09083e-09	5XFAD versus WT
Bmyc	brain expressed myelocytomatosis oncogene	0.700925	2.87714e-13	5.20503e-09	5XFAD versus WT
Rpl27a	ribosomal protein L27A	0.574678	3.0136e-13	5.4519e-09	5XFAD versus WT
Sars	seryl-aminoacyl-tRNA synthetase	0.653248	3.01791e-13	5.4597e-09	5XFAD versus WT
Ttyh1	tweety family member 1	0.624444	3.04493e-13	5.50858e-09	5XFAD versus WT
Car2	carbonic anhydrase 2	0.721734	3.05562e-13	5.52793e-09	5XFAD versus WT
Rpl3	ribosomal protein L3	0.471453	3.16387e-13	5.72376e-09	5XFAD versus WT
Vdac1	voltage-dependent anion channel 1	0.529461	3.17512e-13	5.74411e-09	5XFAD versus WT
Dpysl2	dihydropyrimidinase-like 2	0.539183	3.24769e-13	5.87539e-09	5XFAD versus WT
Rps7	ribosomal protein S7	0.53813	3.3779e-13	6.11096e-09	5XFAD versus WT
Cyfip2	cytoplasmic FMR1 interacting protein 2	0.606193	3.4505e-13	6.24229e-09	5XFAD versus WT
Napb	N-ethylmaleimide sensitive fusion protein attachment protein beta	0.660023	3.47866e-13	6.29324e-09	5XFAD versus WT
Atp6v1d	ATPase, H+ transporting, lysosomal V1 subunit D	0.632252	3.69022e-13	6.67598e-09	5XFAD versus WT
Dmtn	dematin actin binding protein	0.650802	3.77794e-13	6.83468e-09	5XFAD versus WT
Tmem30a	transmembrane protein 30A	0.590568	3.78523e-13	6.84786e-09	5XFAD versus WT
Gnb1	guanine nucleotide binding protein (G protein), beta 1	0.539414	3.83155e-13	6.93165e-09	5XFAD versus WT
Ppp1cc	protein phosphatase 1 catalytic subunit gamma	0.646969	3.83243e-13	6.93324e-09	5XFAD versus WT
Nedd4	neural precursor cell expressed, developmentally down-regulated 4	0.588262	3.86864e-13	6.99876e-09	5XFAD versus WT
Gng13	guanine nucleotide binding protein (G protein), gamma 13	0.678909	3.87166e-13	7.00423e-09	5XFAD versus WT
Eif4h	eukaryotic translation initiation factor 4H	0.561563	3.89287e-13	7.04258e-09	5XFAD versus WT
Hnrnpk	heterogeneous nuclear ribonucleoprotein K	0.555263	4.07473e-13	7.37159e-09	5XFAD versus WT
Rps12	ribosomal protein S12	0.541402	4.16131e-13	7.52823e-09	5XFAD versus WT
Rex1bd	required for excision 1-B domain containing	0.69105	4.36441e-13	7.89566e-09	5XFAD versus WT
Kif5c	kinesin family member 5C	0.6535	4.73147e-13	8.5597e-09	5XFAD versus WT
Rnasek	ribonuclease, RNase K	0.612246	4.8549e-13	8.783e-09	5XFAD versus WT
Ndufb6	NADH:ubiquinone oxidoreductase subunit B6	0.622954	4.97252e-13	8.99578e-09	5XFAD versus WT
Vti1b	vesicle transport through interaction with t-SNAREs 1B	0.606781	5.04732e-13	9.13111e-09	5XFAD versus WT
Ndufb9	NADH:ubiquinone oxidoreductase subunit B9	0.607721	5.24805e-13	9.49425e-09	5XFAD versus WT
Sdhb	succinate dehydrogenase complex, subunit B, iron sulfur (Ip)	0.651656	5.67036e-13	1.02582e-08	5XFAD versus WT
Hsp90b1	heat shock protein 90, beta (Grp94), member 1	0.567652	6.04104e-13	1.09288e-08	5XFAD versus WT
Zcchc18	zinc finger, CCHC domain containing 18	0.567234	6.20225e-13	1.12205e-08	5XFAD versus WT
Fdx2	ferredoxin 2	0.598569	6.39962e-13	1.15775e-08	5XFAD versus WT
Fkbp3	FK506 binding protein 3	0.595678	6.50536e-13	1.17689e-08	5XFAD versus WT
Ppp2ca	protein phosphatase 2 (formerly 2A), catalytic subunit, alpha isoform	0.58037	6.95056e-13	1.25743e-08	5XFAD versus WT
Atp6v0a1	ATPase, H+ transporting, lysosomal V0 subunit A1	0.631305	7.05809e-13	1.27688e-08	5XFAD versus WT
Mpc1	mitochondrial pyruvate carrier 1	0.572405	7.32198e-13	1.32462e-08	5XFAD versus WT
Atp6ap1	ATPase, H+ transporting, lysosomal accessory protein 1	0.596487	7.43383e-13	1.34485e-08	5XFAD versus WT
Olig1	oligodendrocyte transcription factor 1	0.71351	8.06319e-13	1.45871e-08	5XFAD versus WT
Scg5	secretogranin V	0.57607	8.66468e-13	1.56753e-08	5XFAD versus WT
Arf3	ADP-ribosylation factor 3	0.578055	9.31032e-13	1.68433e-08	5XFAD versus WT
Map4	microtubule-associated protein 4	0.564416	9.55893e-13	1.72931e-08	5XFAD versus WT
Dctn1	dynactin 1	0.616539	1.07014e-12	1.93599e-08	5XFAD versus WT
Rps3	ribosomal protein S3	0.524288	1.10187e-12	1.9934e-08	5XFAD versus WT
Map2	microtubule-associated protein 2	0.545199	1.13614e-12	2.05539e-08	5XFAD versus WT
Cdc42	cell division cycle 42	0.531326	1.18783e-12	2.14891e-08	5XFAD versus WT
Drap1	Dr1 associated protein 1 (negative cofactor 2 alpha)	0.754896	1.20968e-12	2.18843e-08	5XFAD versus WT
Morf4l2	mortality factor 4 like 2	0.585222	1.21318e-12	2.19476e-08	5XFAD versus WT
Tspyl4	TSPY-like 4	0.545665	1.24449e-12	2.25141e-08	5XFAD versus WT
Lgi3	leucine-rich repeat LGI family, member 3	0.632455	1.31276e-12	2.37491e-08	5XFAD versus WT
Sult4a1	sulfotransferase family 4A, member 1	0.640206	1.40512e-12	2.54201e-08	5XFAD versus WT
Ap2m1	adaptor-related protein complex 2, mu 1 subunit	0.506274	1.40929e-12	2.54955e-08	5XFAD versus WT
Saraf	store-operated calcium entry-associated regulatory factor	0.607526	1.48955e-12	2.69474e-08	5XFAD versus WT
Prdx6	peroxiredoxin 6	0.611403	1.53405e-12	2.77526e-08	5XFAD versus WT
Rab6a	RAB6A, member RAS oncogene family	0.574236	1.68008e-12	3.03944e-08	5XFAD versus WT
Rab3c	RAB3C, member RAS oncogene family	0.650137	1.69163e-12	3.06033e-08	5XFAD versus WT
Pop5	processing of precursor 5, ribonuclease P/MRP family (S. cerevisiae)	0.665664	1.93756e-12	3.50523e-08	5XFAD versus WT
Dctn2	dynactin 2	0.599021	1.97178e-12	3.56715e-08	5XFAD versus WT
Rpl12	ribosomal protein L12	0.546278	1.99774e-12	3.61412e-08	5XFAD versus WT
Rpl41	ribosomal protein L41	0.486139	2.27729e-12	4.11985e-08	5XFAD versus WT
Vgf	VGF nerve growth factor inducible	1.07254	2.39489e-12	4.3326e-08	5XFAD versus WT
Rps26	ribosomal protein S26	0.55459	2.39591e-12	4.33445e-08	5XFAD versus WT
Cox7a2l	cytochrome c oxidase subunit 7A2 like	0.624136	2.47133e-12	4.47089e-08	5XFAD versus WT
Slc12a5	solute carrier family 12, member 5	0.614088	2.51217e-12	4.54476e-08	5XFAD versus WT
C1qb	complement component 1, q subcomponent, beta polypeptide	0.678977	2.58812e-12	4.68216e-08	5XFAD versus WT
Rpl19	ribosomal protein L19	0.500082	2.72591e-12	4.93145e-08	5XFAD versus WT
Polr2m	polymerase (RNA) II (DNA directed) polypeptide M	0.575469	2.77621e-12	5.02244e-08	5XFAD versus WT
Ran	RAN, member RAS oncogene family	0.52173	2.78194e-12	5.0328e-08	5XFAD versus WT
Rer1	retention in endoplasmic reticulum sorting receptor 1	0.611899	2.96587e-12	5.36556e-08	5XFAD versus WT
Napa	N-ethylmaleimide sensitive fusion protein attachment protein alpha	0.599929	3.05167e-12	5.52078e-08	5XFAD versus WT
Serf2	small EDRK-rich factor 2	0.617733	3.27615e-12	5.92688e-08	5XFAD versus WT
Bri3	brain protein I3	0.678559	3.48604e-12	6.30659e-08	5XFAD versus WT
Syt11	synaptotagmin XI	0.508886	3.59557e-12	6.50474e-08	5XFAD versus WT
Rheb	Ras homolog enriched in brain	0.607353	3.85299e-12	6.97044e-08	5XFAD versus WT
Ptov1	prostate tumor over expressed gene 1	0.619314	4.0579e-12	7.34114e-08	5XFAD versus WT
Rps9	ribosomal protein S9	0.515119	4.58444e-12	8.29371e-08	5XFAD versus WT
Map1a	microtubule-associated protein 1 A	0.59761	4.73193e-12	8.56053e-08	5XFAD versus WT
Ndufv3	NADH:ubiquinone oxidoreductase core subunit V3	0.555698	4.73849e-12	8.5724e-08	5XFAD versus WT
Nudt3	nudix (nucleotide diphosphate linked moiety X)-type motif 3	0.628586	5.37011e-12	9.71506e-08	5XFAD versus WT
Pak1	p21 (RAC1) activated kinase 1	0.614324	5.39099e-12	9.75284e-08	5XFAD versus WT
Rpl14	ribosomal protein L14	0.562865	5.4952e-12	9.94137e-08	5XFAD versus WT
Ndufa13	NADH:ubiquinone oxidoreductase subunit A13	0.529387	5.70855e-12	1.03273e-07	5XFAD versus WT
Ntsr2	neurotensin receptor 2	0.686882	5.97067e-12	1.08015e-07	5XFAD versus WT
Eif4a2	eukaryotic translation initiation factor 4A2	0.445367	6.01856e-12	1.08882e-07	5XFAD versus WT
Desi1	desumoylating isopeptidase 1	0.56481	6.40432e-12	1.15861e-07	5XFAD versus WT
Rps13	ribosomal protein S13	0.527026	6.46963e-12	1.17042e-07	5XFAD versus WT
Atp5k	ATP synthase, H+ transporting, mitochondrial F1F0 complex, subunit E	0.455894	6.54865e-12	1.18472e-07	5XFAD versus WT
Rab7	RAB7, member RAS oncogene family	0.561846	6.62954e-12	1.19935e-07	5XFAD versus WT
Ywhaz	tyrosine 3-monooxygenase/tryptophan 5-monooxygenase activation protein, zeta polypeptide	0.476337	6.91357e-12	1.25073e-07	5XFAD versus WT
Atp6v1c1	ATPase, H+ transporting, lysosomal V1 subunit C1	0.582706	6.93334e-12	1.25431e-07	5XFAD versus WT
Chga	chromogranin A	0.658107	7.36409e-12	1.33224e-07	5XFAD versus WT
Dbi	diazepam binding inhibitor	0.485659	7.57051e-12	1.36958e-07	5XFAD versus WT
Gpm6a	glycoprotein m6a	0.454158	7.81677e-12	1.41413e-07	5XFAD versus WT
Timm8b	translocase of inner mitochondrial membrane 8B	0.561717	8.05752e-12	1.45769e-07	5XFAD versus WT
Camk2n2	calcium/calmodulin-dependent protein kinase II inhibitor 2	0.649364	8.17446e-12	1.47884e-07	5XFAD versus WT
Abat	4-aminobutyrate aminotransferase	0.598503	8.20014e-12	1.48349e-07	5XFAD versus WT
Caly	calcyon neuron-specific vesicular protein	0.690139	8.35412e-12	1.51134e-07	5XFAD versus WT
Ncs1	neuronal calcium sensor 1	0.611615	8.38636e-12	1.51718e-07	5XFAD versus WT
Bola3	bolA-like 3 (E. coli)	0.671361	8.4946e-12	1.53676e-07	5XFAD versus WT
Rps5	ribosomal protein S5	0.538398	8.91166e-12	1.61221e-07	5XFAD versus WT
Ctbp1	C-terminal binding protein 1	0.646969	9.05166e-12	1.63754e-07	5XFAD versus WT
Ndufa5	NADH:ubiquinone oxidoreductase subunit A5	0.531218	9.09277e-12	1.64497e-07	5XFAD versus WT
Lrp1	low density lipoprotein receptor-related protein 1	0.617677	9.27298e-12	1.67758e-07	5XFAD versus WT
Timm13	translocase of inner mitochondrial membrane 13	0.612061	9.38836e-12	1.69845e-07	5XFAD versus WT
Hnrnpa2b1	heterogeneous nuclear ribonucleoprotein A2/B1	0.506489	9.83184e-12	1.77868e-07	5XFAD versus WT
Slc48a1	solute carrier family 48 (heme transporter), member 1	0.571235	1.04935e-11	1.89838e-07	5XFAD versus WT
Csrp1	cysteine and glycine-rich protein 1	0.63325	1.05265e-11	1.90435e-07	5XFAD versus WT
Mapk1	mitogen-activated protein kinase 1	0.552391	1.055e-11	1.90859e-07	5XFAD versus WT
Tmem259	transmembrane protein 259	0.527551	1.06069e-11	1.91889e-07	5XFAD versus WT
Ppp1r9b	protein phosphatase 1, regulatory subunit 9B	0.56197	1.08692e-11	1.96635e-07	5XFAD versus WT
Lsm4	LSM4 homolog, U6 small nuclear RNA and mRNA degradation associated	0.572924	1.10462e-11	1.99838e-07	5XFAD versus WT
Glud1	glutamate dehydrogenase 1	0.574154	1.10732e-11	2.00325e-07	5XFAD versus WT
Arpp19	cAMP-regulated phosphoprotein 19	0.575446	1.34526e-11	2.43372e-07	5XFAD versus WT
Tuba4a	tubulin, alpha 4A	0.546516	1.54127e-11	2.78831e-07	5XFAD versus WT
H2afz	H2A.Z variant histone 1	0.497924	1.54549e-11	2.79595e-07	5XFAD versus WT
Rpl18	ribosomal protein L18	0.634243	1.70095e-11	3.07719e-07	5XFAD versus WT
Hspd1	heat shock protein 1 (chaperonin)	0.534722	1.82038e-11	3.29325e-07	5XFAD versus WT
Med28	mediator complex subunit 28	0.610506	1.86626e-11	3.37625e-07	5XFAD versus WT
Ndn	necdin, MAGE family member	0.534363	1.89882e-11	3.43515e-07	5XFAD versus WT
1500011B03Rik	RIKEN cDNA 1500011B03 gene	0.588001	1.92665e-11	3.4855e-07	5XFAD versus WT
Ndufb4	NADH:ubiquinone oxidoreductase subunit B4	0.49652	1.94369e-11	3.51633e-07	5XFAD versus WT
Nsmf	NMDA receptor synaptonuclear signaling and neuronal migration factor	0.578575	2.16401e-11	3.91491e-07	5XFAD versus WT
Ap1s1	adaptor protein complex AP-1, sigma 1	0.643797	2.37685e-11	4.29996e-07	5XFAD versus WT
Tsc22d1	TSC22 domain family, member 1	0.574309	2.42174e-11	4.38116e-07	5XFAD versus WT
Psmb4	proteasome (prosome, macropain) subunit, beta type 4	0.508467	2.62389e-11	4.74688e-07	5XFAD versus WT
Cct5	chaperonin containing Tcp1, subunit 5 (epsilon)	0.559016	2.78606e-11	5.04025e-07	5XFAD versus WT
Psmb1	proteasome (prosome, macropain) subunit, beta type 1	0.606709	2.84071e-11	5.13912e-07	5XFAD versus WT
Hnrnpu	heterogeneous nuclear ribonucleoprotein U	0.542983	2.88472e-11	5.21875e-07	5XFAD versus WT
Add1	adducin 1 (alpha)	0.593753	2.91915e-11	5.28104e-07	5XFAD versus WT
Chgb	chromogranin B	0.601164	2.96359e-11	5.36143e-07	5XFAD versus WT
Plp1	proteolipid protein (myelin) 1	0.574383	3.00274e-11	5.43226e-07	5XFAD versus WT
Sumo1	small ubiquitin-like modifier 1	0.577476	3.02402e-11	5.47076e-07	5XFAD versus WT
Rab2a	RAB2A, member RAS oncogene family	0.562123	3.03246e-11	5.48603e-07	5XFAD versus WT
Cycs	cytochrome c, somatic	0.543785	3.17471e-11	5.74338e-07	5XFAD versus WT
Vstm2l	V-set and transmembrane domain containing 2-like	0.619635	3.34577e-11	6.05284e-07	5XFAD versus WT
Akr1a1	aldo-keto reductase family 1, member A1 (aldehyde reductase)	0.50319	3.34618e-11	6.05358e-07	5XFAD versus WT
Psmb5	proteasome (prosome, macropain) subunit, beta type 5	0.59624	3.54796e-11	6.41861e-07	5XFAD versus WT
Atf4	activating transcription factor 4	0.570324	3.94427e-11	7.13557e-07	5XFAD versus WT
Mff	mitochondrial fission factor	0.582469	4.04536e-11	7.31846e-07	5XFAD versus WT
Hcfc1r1	host cell factor C1 regulator 1 (XPO1-dependent)	0.586561	4.05208e-11	7.33061e-07	5XFAD versus WT
Hmgn1	high mobility group nucleosomal binding domain 1	0.54476	4.62278e-11	8.36307e-07	5XFAD versus WT
Cox14	cytochrome c oxidase assembly protein 14	0.593178	4.92464e-11	8.90916e-07	5XFAD versus WT
Smdt1	single-pass membrane protein with aspartate rich tail 1	0.559887	4.99812e-11	9.0421e-07	5XFAD versus WT
Dda1	DET1 and DDB1 associated 1	0.595848	5.10404e-11	9.23371e-07	5XFAD versus WT
Eno1	enolase 1, alpha non-neuron	0.565157	5.27747e-11	9.54747e-07	5XFAD versus WT
Eif3f	eukaryotic translation initiation factor 3, subunit F	0.61764	5.55866e-11	1.00562e-06	5XFAD versus WT
Tmbim6	transmembrane BAX inhibitor motif containing 6	0.546598	5.56213e-11	1.00625e-06	5XFAD versus WT
Rnd2	Rho family GTPase 2	0.663035	5.60561e-11	1.01411e-06	5XFAD versus WT
Ndufa7	NADH:ubiquinone oxidoreductase subunit A7	0.536856	5.82719e-11	1.0542e-06	5XFAD versus WT
Snrpd2	small nuclear ribonucleoprotein D2	0.536959	6.1168e-11	1.10659e-06	5XFAD versus WT
Resp18	regulated endocrine-specific protein 18	0.748592	6.40614e-11	1.15893e-06	5XFAD versus WT
Ccdc92	coiled-coil domain containing 92	0.582408	6.48388e-11	1.173e-06	5XFAD versus WT
Adgrb1	adhesion G protein-coupled receptor B1	0.529857	6.52849e-11	1.18107e-06	5XFAD versus WT
Vcp	valosin containing protein	0.520431	6.55088e-11	1.18512e-06	5XFAD versus WT
Psd	pleckstrin and Sec7 domain containing	0.604794	6.69409e-11	1.21103e-06	5XFAD versus WT
Agap3	ArfGAP with GTPase domain, ankyrin repeat and PH domain 3	0.629079	6.73695e-11	1.21878e-06	5XFAD versus WT
Fkbp4	FK506 binding protein 4	0.590648	6.9279e-11	1.25333e-06	5XFAD versus WT
Nefl	neurofilament, light polypeptide	0.568344	7.0166e-11	1.26937e-06	5XFAD versus WT
Ndufs6	NADH:ubiquinone oxidoreductase core subunit S6	0.545436	7.23386e-11	1.30868e-06	5XFAD versus WT
Rplp0	ribosomal protein, large, P0	0.563828	7.24012e-11	1.30981e-06	5XFAD versus WT
Cnbp	cellular nucleic acid binding protein	0.499638	7.31604e-11	1.32354e-06	5XFAD versus WT
Tyrobp	TYRO protein tyrosine kinase binding protein	0.584819	7.32256e-11	1.32472e-06	5XFAD versus WT
Higd1a	HIG1 domain family, member 1A	0.552073	7.41442e-11	1.34134e-06	5XFAD versus WT
Etnk1	ethanolamine kinase 1	0.545421	7.49413e-11	1.35576e-06	5XFAD versus WT
Sv2a	synaptic vesicle glycoprotein 2 a	0.535867	7.5177e-11	1.36003e-06	5XFAD versus WT
Tnk2	tyrosine kinase, non-receptor, 2	0.573102	7.95538e-11	1.43921e-06	5XFAD versus WT
Got2	glutamatic-oxaloacetic transaminase 2, mitochondrial	0.605873	8.07523e-11	1.46089e-06	5XFAD versus WT
Abr	active BCR-related gene	0.563836	8.13855e-11	1.47235e-06	5XFAD versus WT
Glrx5	glutaredoxin 5	0.636526	8.14708e-11	1.47389e-06	5XFAD versus WT
Dner	delta/notch-like EGF repeat containing	0.537453	8.21887e-11	1.48688e-06	5XFAD versus WT
Efhd2	EF hand domain containing 2	0.615574	8.29278e-11	1.50025e-06	5XFAD versus WT
Prkaca	protein kinase, cAMP dependent, catalytic, alpha	0.591054	8.63589e-11	1.56232e-06	5XFAD versus WT
Prelid1	PRELI domain containing 1	0.581821	9.22349e-11	1.66862e-06	5XFAD versus WT
Rbx1	ring-box 1	0.49314	9.42391e-11	1.70488e-06	5XFAD versus WT
Vsnl1	visinin-like 1	0.603686	9.87326e-11	1.78617e-06	5XFAD versus WT
Atp1a1	ATPase, Na+/K+ transporting, alpha 1 polypeptide	0.589796	9.96795e-11	1.8033e-06	5XFAD versus WT
Hnrnpa3	heterogeneous nuclear ribonucleoprotein A3	0.503029	1.01526e-10	1.83671e-06	5XFAD versus WT
Rap1gds1	RAP1, GTP-GDP dissociation stimulator 1	0.591804	1.02658e-10	1.85718e-06	5XFAD versus WT
Rraga	Ras-related GTP binding A	0.578575	1.02796e-10	1.85969e-06	5XFAD versus WT
Scamp5	secretory carrier membrane protein 5	0.553122	1.05828e-10	1.91453e-06	5XFAD versus WT
Apod	apolipoprotein D	0.723471	1.0688e-10	1.93356e-06	5XFAD versus WT
Abca2	ATP-binding cassette, sub-family A (ABC1), member 2	0.59794	1.09017e-10	1.97223e-06	5XFAD versus WT
Nudc	nudC nuclear distribution protein	0.558183	1.11317e-10	2.01383e-06	5XFAD versus WT
Mag	myelin-associated glycoprotein	0.597538	1.12555e-10	2.03623e-06	5XFAD versus WT
Bex3	brain expressed X-linked 3	0.467845	1.14383e-10	2.06931e-06	5XFAD versus WT
Htra1	HtrA serine peptidase 1	0.572316	1.17007e-10	2.11677e-06	5XFAD versus WT
Jund	jun D proto-oncogene	0.644296	1.21924e-10	2.20574e-06	5XFAD versus WT
Arhgdia	Rho GDP dissociation inhibitor (GDI) alpha	0.609656	1.2665e-10	2.29122e-06	5XFAD versus WT
Rps14	ribosomal protein S14	0.478262	1.34822e-10	2.43906e-06	5XFAD versus WT
Gnao1	guanine nucleotide binding protein, alpha O	0.487411	1.35623e-10	2.45356e-06	5XFAD versus WT
Tmem59l	transmembrane protein 59-like	0.598449	1.36644e-10	2.47203e-06	5XFAD versus WT
Ank2	ankyrin 2, brain	0.507507	1.45844e-10	2.63847e-06	5XFAD versus WT
Gnai2	guanine nucleotide binding protein (G protein), alpha inhibiting 2	0.624985	1.51363e-10	2.73831e-06	5XFAD versus WT
Rps18	ribosomal protein S18	0.549874	1.54445e-10	2.79407e-06	5XFAD versus WT
Tmem9b	TMEM9 domain family, member B	0.576957	1.55491e-10	2.813e-06	5XFAD versus WT
Ddx17	DEAD box helicase 17	0.510867	1.56418e-10	2.82975e-06	5XFAD versus WT
Fam173a	adenine nucleotide translocase lysine methyltransferase	0.539789	1.66116e-10	3.0052e-06	5XFAD versus WT
Serinc1	serine incorporator 1	0.425278	1.67261e-10	3.02591e-06	5XFAD versus WT
Mapre3	microtubule-associated protein, RP/EB family, member 3	0.567616	1.71733e-10	3.10681e-06	5XFAD versus WT
Rps11	ribosomal protein S11	0.422326	1.72875e-10	3.12748e-06	5XFAD versus WT
Chn1	chimerin 1	0.492016	1.74473e-10	3.15639e-06	5XFAD versus WT
Wsb2	WD repeat and SOCS box-containing 2	0.532951	1.7616e-10	3.18691e-06	5XFAD versus WT
Sem1	SEM1, 26S proteasome complex subunit	0.580867	1.80572e-10	3.26674e-06	5XFAD versus WT
Pkp4	plakophilin 4	0.568699	1.86933e-10	3.38181e-06	5XFAD versus WT
Tma7	translational machinery associated 7	0.538339	2.05713e-10	3.72156e-06	5XFAD versus WT
Eif4g2	eukaryotic translation initiation factor 4, gamma 2	0.461991	2.12189e-10	3.83871e-06	5XFAD versus WT
Ctxn1	cortexin 1	0.613882	2.14884e-10	3.88747e-06	5XFAD versus WT
Rpl10a	ribosomal protein L10A	0.51344	2.15283e-10	3.89469e-06	5XFAD versus WT
Rnf11	ring finger protein 11	0.527197	2.29092e-10	4.1445e-06	5XFAD versus WT
Rpl32	ribosomal protein L32	0.424673	2.30881e-10	4.17686e-06	5XFAD versus WT
Nat8l	N-acetyltransferase 8-like	0.623775	2.32803e-10	4.21164e-06	5XFAD versus WT
Mrpl12	mitochondrial ribosomal protein L12	0.55338	2.32857e-10	4.21261e-06	5XFAD versus WT
Disp2	dispatched RND tramsporter family member 2	0.555698	2.34298e-10	4.23868e-06	5XFAD versus WT
C1qa	complement component 1, q subcomponent, alpha polypeptide	0.557783	2.42959e-10	4.39538e-06	5XFAD versus WT
Gm47283		0.509654	2.5573e-10	4.62642e-06	5XFAD versus WT
Lgmn	legumain	0.605894	2.61314e-10	4.72742e-06	5XFAD versus WT
Rpl31	ribosomal protein L31	0.441671	2.6268e-10	4.75215e-06	5XFAD versus WT
Arl2bp	ADP-ribosylation factor-like 2 binding protein	0.596309	2.63945e-10	4.77503e-06	5XFAD versus WT
Ndufa2	NADH:ubiquinone oxidoreductase subunit A2	0.517238	2.75309e-10	4.98061e-06	5XFAD versus WT
Atp6v1g1	ATPase, H+ transporting, lysosomal V1 subunit G1	0.500901	2.9814e-10	5.39366e-06	5XFAD versus WT
Ndufb10	NADH:ubiquinone oxidoreductase subunit B10	0.505274	3.00908e-10	5.44373e-06	5XFAD versus WT
Pmm1	phosphomannomutase 1	0.544947	3.04994e-10	5.51764e-06	5XFAD versus WT
0610012G03Rik	RIKEN cDNA 0610012G03 gene	0.632947	3.06131e-10	5.53821e-06	5XFAD versus WT
Hist1h2bc	H2B clustered histone 4	0.557657	3.14033e-10	5.68117e-06	5XFAD versus WT
Lancl1	LanC (bacterial lantibiotic synthetase component C)-like 1	0.561656	3.16243e-10	5.72116e-06	5XFAD versus WT
Pcmt1	protein-L-isoaspartate (D-aspartate) O-methyltransferase 1	0.559476	3.24315e-10	5.86719e-06	5XFAD versus WT
Tceal3	transcription elongation factor A (SII)-like 3	0.561554	3.4704e-10	6.27831e-06	5XFAD versus WT
Pacsin1	protein kinase C and casein kinase substrate in neurons 1	0.551119	3.64505e-10	6.59427e-06	5XFAD versus WT
Vdac3	voltage-dependent anion channel 3	0.550556	3.74339e-10	6.77216e-06	5XFAD versus WT
Zfp706	zinc finger protein 706	0.524553	3.87847e-10	7.01653e-06	5XFAD versus WT
Tmem130	transmembrane protein 130	0.521464	3.9059e-10	7.06617e-06	5XFAD versus WT
Hexb	hexosaminidase B	0.579821	3.98617e-10	7.21137e-06	5XFAD versus WT
Tspyl1	testis-specific protein, Y-encoded-like 1	0.588627	3.99673e-10	7.23048e-06	5XFAD versus WT
Gdi2	guanosine diphosphate (GDP) dissociation inhibitor 2	0.484599	4.03802e-10	7.30519e-06	5XFAD versus WT
Gng5	guanine nucleotide binding protein (G protein), gamma 5	0.61769	4.09978e-10	7.41691e-06	5XFAD versus WT
Git1	GIT ArfGAP 1	0.613882	4.22983e-10	7.65219e-06	5XFAD versus WT
Coa3	cytochrome C oxidase assembly factor 3	0.543803	4.31103e-10	7.79908e-06	5XFAD versus WT
Trappc6b	trafficking protein particle complex 6B	0.569863	4.36545e-10	7.89754e-06	5XFAD versus WT
Scn1b	sodium channel, voltage-gated, type I, beta	0.599754	4.37375e-10	7.91256e-06	5XFAD versus WT
Atp6v1f	ATPase, H+ transporting, lysosomal V1 subunit F	0.573124	4.53954e-10	8.21248e-06	5XFAD versus WT
Rps27a	ubiquitin A-52 residue ribosomal protein fusion product 1	0.434497	4.63054e-10	8.3771e-06	5XFAD versus WT
1110065P20Rik	RIKEN cDNA 1110065P20 gene	0.567667	4.72605e-10	8.5499e-06	5XFAD versus WT
Eif1b	eukaryotic translation initiation factor 1B	0.551916	4.74831e-10	8.59016e-06	5XFAD versus WT
Rangap1	RAN GTPase activating protein 1	0.580243	4.84524e-10	8.76553e-06	5XFAD versus WT
2210016L21Rik	RIKEN cDNA 2210016L21 gene	0.566063	4.87935e-10	8.82723e-06	5XFAD versus WT
Enho	energy homeostasis associated	0.548797	4.9207e-10	8.90203e-06	5XFAD versus WT
Rundc3a	RUN domain containing 3A	0.555436	5.15741e-10	9.33026e-06	5XFAD versus WT
Nars	asparaginyl-tRNA synthetase	0.547425	5.17124e-10	9.35528e-06	5XFAD versus WT
Gstm5	glutathione S-transferase, mu 5	0.540208	5.20539e-10	9.41708e-06	5XFAD versus WT
Gabarapl2	gamma-aminobutyric acid (GABA) A receptor-associated protein-like 2	0.436614	5.20779e-10	9.42141e-06	5XFAD versus WT
Sptbn1	spectrin beta, non-erythrocytic 1	0.475693	5.77162e-10	1.04414e-05	5XFAD versus WT
Hap1	huntingtin-associated protein 1	0.687135	5.85312e-10	1.05889e-05	5XFAD versus WT
Serinc3	serine incorporator 3	0.536915	5.91829e-10	1.07068e-05	5XFAD versus WT
Scn2b	sodium channel, voltage-gated, type II, beta	0.519026	6.03761e-10	1.09226e-05	5XFAD versus WT
Tmem160	transmembrane protein 160	0.508673	6.15905e-10	1.11423e-05	5XFAD versus WT
Ppp3r1	protein phosphatase 3, regulatory subunit B, alpha isoform (calcineurin B, type I)	0.533344	6.25937e-10	1.13238e-05	5XFAD versus WT
Arpc1a	actin related protein 2/3 complex, subunit 1A	0.523844	6.86499e-10	1.24195e-05	5XFAD versus WT
Habp4	hyaluronic acid binding protein 4	0.577339	7.08423e-10	1.28161e-05	5XFAD versus WT
Dclk1	doublecortin-like kinase 1	0.545088	7.11071e-10	1.2864e-05	5XFAD versus WT
Rps19	ribosomal protein S19	0.500693	7.18869e-10	1.30051e-05	5XFAD versus WT
Dennd5a	DENN/MADD domain containing 5A	0.557974	7.54094e-10	1.36423e-05	5XFAD versus WT
Pam16	presequence translocase-asssociated motor 16	0.536129	7.62345e-10	1.37916e-05	5XFAD versus WT
H2afv	H2A.Z histone variant 2	0.551192	7.75385e-10	1.40275e-05	5XFAD versus WT
Ckmt1	creatine kinase, mitochondrial 1, ubiquitous	0.59544	8.04277e-10	1.45502e-05	5XFAD versus WT
Tprgl	transformation related protein 63 regulated like	0.562382	8.1558e-10	1.47547e-05	5XFAD versus WT
Elmod1	ELMO/CED-12 domain containing 1	0.541844	8.29982e-10	1.50152e-05	5XFAD versus WT
Ndufs3	NADH:ubiquinone oxidoreductase core subunit S3	0.544009	8.33165e-10	1.50728e-05	5XFAD versus WT
Ids	iduronate 2-sulfatase	0.498405	8.4462e-10	1.528e-05	5XFAD versus WT
Pgrmc1	progesterone receptor membrane component 1	0.442214	8.52457e-10	1.54218e-05	5XFAD versus WT
Sptbn4	spectrin beta, non-erythrocytic 4	0.507229	8.58239e-10	1.55264e-05	5XFAD versus WT
Ly6e	lymphocyte antigen 6 complex, locus E	0.599491	8.5831e-10	1.55277e-05	5XFAD versus WT
Ddt	D-dopachrome tautomerase	0.551647	8.84231e-10	1.59966e-05	5XFAD versus WT
Rian	RNA imprinted and accumulated in nucleus	0.614658	8.89468e-10	1.60914e-05	5XFAD versus WT
Ndufb7	NADH:ubiquinone oxidoreductase subunit B7	0.506333	8.97833e-10	1.62427e-05	5XFAD versus WT
Syp	protein tyrosine phosphatase, non-receptor type 11	0.557608	9.42353e-10	1.70481e-05	5XFAD versus WT
Mfge8	milk fat globule EGF and factor V/VIII domain containing	0.55277	9.68043e-10	1.75129e-05	5XFAD versus WT
Sdha	succinate dehydrogenase complex, subunit A, flavoprotein (Fp)	0.417075	9.68127e-10	1.75144e-05	5XFAD versus WT
Pja2	praja ring finger ubiquitin ligase 2	0.471563	9.89681e-10	1.79043e-05	5XFAD versus WT
Vdac2	voltage-dependent anion channel 2	0.48499	1.01839e-09	1.84236e-05	5XFAD versus WT
Rpl9	ribosomal protein L9	0.40751	1.08351e-09	1.96018e-05	5XFAD versus WT
Matr3	matrin 3	0.459686	1.1564e-09	2.09205e-05	5XFAD versus WT
Pde6d	phosphodiesterase 6D, cGMP-specific, rod, delta	0.464085	1.17405e-09	2.12397e-05	5XFAD versus WT
Atp2a2	ATPase, Ca++ transporting, cardiac muscle, slow twitch 2	0.454629	1.17867e-09	2.13234e-05	5XFAD versus WT
Slc25a39	solute carrier family 25, member 39	0.555236	1.20366e-09	2.17754e-05	5XFAD versus WT
Nsg2	neuron specific gene family member 2	0.455106	1.22921e-09	2.22377e-05	5XFAD versus WT
Nop10	NOP10 ribonucleoprotein	0.563847	1.24641e-09	2.25488e-05	5XFAD versus WT
Gemin7	gem nuclear organelle associated protein 7	0.480786	1.33539e-09	2.41585e-05	5XFAD versus WT
Atp6v1g2	ATPase, H+ transporting, lysosomal V1 subunit G2	0.513085	1.34674e-09	2.43638e-05	5XFAD versus WT
Tomm7	translocase of outer mitochondrial membrane 7	0.468206	1.38996e-09	2.51458e-05	5XFAD versus WT
Camta1	calmodulin binding transcription activator 1	0.512904	1.4953e-09	2.70515e-05	5XFAD versus WT
Tusc2	tumor suppressor 2, mitochondrial calcium regulator	0.535909	1.53171e-09	2.77102e-05	5XFAD versus WT
Arhgdig	Rho GDP dissociation inhibitor (GDI) gamma	0.626178	1.66016e-09	3.00339e-05	5XFAD versus WT
Stmn4	stathmin-like 4	0.54936	1.81212e-09	3.2783e-05	5XFAD versus WT
Mrps26	mitochondrial ribosomal protein S26	0.560381	1.86021e-09	3.36531e-05	5XFAD versus WT
Rcan2	regulator of calcineurin 2	0.506069	1.90916e-09	3.45386e-05	5XFAD versus WT
Sh3glb2	SH3-domain GRB2-like endophilin B2	0.537224	1.91888e-09	3.47145e-05	5XFAD versus WT
Synj1	synaptojanin 1	0.498405	1.92383e-09	3.48041e-05	5XFAD versus WT
Rnf14	ring finger protein 14	0.490596	1.9874e-09	3.59541e-05	5XFAD versus WT
Epn1	epsin 1	0.534841	1.99256e-09	3.60474e-05	5XFAD versus WT
Rab11b	RAB11B, member RAS oncogene family	0.541648	2.00292e-09	3.62348e-05	5XFAD versus WT
Camkv	CaM kinase-like vesicle-associated	0.523566	2.01298e-09	3.64168e-05	5XFAD versus WT
Rpl38	ribosomal protein L38	0.369613	2.01693e-09	3.64884e-05	5XFAD versus WT
Psenen	presenilin enhancer gamma secretase subunit	0.546499	2.06201e-09	3.73038e-05	5XFAD versus WT
Sdf4	stromal cell derived factor 4	0.556549	2.16871e-09	3.92341e-05	5XFAD versus WT
Rab4b	RAB4B, member RAS oncogene family	0.503905	2.30955e-09	4.17821e-05	5XFAD versus WT
Cx3cl1	chemokine (C-X3-C motif) ligand 1	0.526239	2.32035e-09	4.19774e-05	5XFAD versus WT
Ndufb5	NADH:ubiquinone oxidoreductase subunit B5	0.457851	2.34451e-09	4.24145e-05	5XFAD versus WT
Mapk8ip2	mitogen-activated protein kinase 8 interacting protein 2	0.529711	2.35374e-09	4.25815e-05	5XFAD versus WT
Rufy3	RUN and FYVE domain containing 3	0.49118	2.3766e-09	4.2995e-05	5XFAD versus WT
Shisa4	shisa family member 4	0.548445	2.40667e-09	4.35391e-05	5XFAD versus WT
Atp9a	ATPase, class II, type 9A	0.507646	2.45029e-09	4.43282e-05	5XFAD versus WT
Wdr6	WD repeat domain 6	0.517976	2.52764e-09	4.57276e-05	5XFAD versus WT
Ppp1cb	protein phosphatase 1 catalytic subunit beta	0.477904	2.68295e-09	4.85372e-05	5XFAD versus WT
Syngr3	synaptogyrin 3	0.493875	2.72369e-09	4.92743e-05	5XFAD versus WT
Arpc4	actin related protein 2/3 complex, subunit 4	0.495604	2.9551e-09	5.34607e-05	5XFAD versus WT
Fads1	fatty acid desaturase 1	0.516401	2.97685e-09	5.38541e-05	5XFAD versus WT
Emc6	ER membrane protein complex subunit 6	0.538606	3.02046e-09	5.46431e-05	5XFAD versus WT
Psmb6	proteasome (prosome, macropain) subunit, beta type 6	0.526108	3.12889e-09	5.66048e-05	5XFAD versus WT
Cnih2	cornichon family AMPA receptor auxiliary protein 2	0.59957	3.15954e-09	5.71592e-05	5XFAD versus WT
Rab14	RAB14, member RAS oncogene family	0.489708	3.17796e-09	5.74925e-05	5XFAD versus WT
Kcnc4	potassium voltage gated channel, Shaw-related subfamily, member 4	0.548137	3.1861e-09	5.76397e-05	5XFAD versus WT
Prrc2b	proline-rich coiled-coil 2B	0.511329	3.23686e-09	5.85581e-05	5XFAD versus WT
Aurkaip1	aurora kinase A interacting protein 1	0.51378	3.27102e-09	5.91759e-05	5XFAD versus WT
Pla2g7	phospholipase A2, group VII (platelet-activating factor acetylhydrolase, plasma)	0.600578	3.30718e-09	5.98302e-05	5XFAD versus WT
Ube2d3	ubiquitin-conjugating enzyme E2D 3	0.469544	3.30777e-09	5.98409e-05	5XFAD versus WT
Rhob	ras homolog family member B	0.529716	3.34305e-09	6.04792e-05	5XFAD versus WT
Inafm1	InaF motif containing 1	0.472252	3.43818e-09	6.22001e-05	5XFAD versus WT
Sort1	sortilin 1	0.463291	3.63688e-09	6.57948e-05	5XFAD versus WT
Atxn10	ataxin 10	0.476852	3.7192e-09	6.7284e-05	5XFAD versus WT
Ache	acetylcholinesterase	0.604961	3.78857e-09	6.8539e-05	5XFAD versus WT
Suclg1	succinate-CoA ligase, GDP-forming, alpha subunit	0.504991	3.814e-09	6.89991e-05	5XFAD versus WT
Gadd45gip1	growth arrest and DNA-damage-inducible, gamma interacting protein 1	0.543856	3.87122e-09	7.00342e-05	5XFAD versus WT
Gatm	glycine amidinotransferase (L-arginine:glycine amidinotransferase)	0.570252	3.87928e-09	7.01801e-05	5XFAD versus WT
Fkbp2	FK506 binding protein 2	0.617765	4.02043e-09	7.27337e-05	5XFAD versus WT
Eef1a2	eukaryotic translation elongation factor 1 alpha 2	0.518714	4.13243e-09	7.47599e-05	5XFAD versus WT
Ndufa1	NADH:ubiquinone oxidoreductase subunit A1	0.46339	4.17157e-09	7.54679e-05	5XFAD versus WT
Sirpa	signal-regulatory protein alpha	0.574898	4.26169e-09	7.70982e-05	5XFAD versus WT
Nap1l5	nucleosome assembly protein 1-like 5	0.438846	4.27829e-09	7.73985e-05	5XFAD versus WT
Tbc1d9b	TBC1 domain family, member 9B	0.514843	4.3904e-09	7.94267e-05	5XFAD versus WT
Ppp1ca	protein phosphatase 1 catalytic subunit alpha	0.512783	4.47461e-09	8.09502e-05	5XFAD versus WT
Enpp5	ectonucleotide pyrophosphatase/phosphodiesterase 5	0.528016	4.53416e-09	8.20275e-05	5XFAD versus WT
Mapk9	mitogen-activated protein kinase 9	0.499337	4.67308e-09	8.45408e-05	5XFAD versus WT
Pfkp	phosphofructokinase, platelet	0.539047	4.70099e-09	8.50456e-05	5XFAD versus WT
Ndufb11	NADH:ubiquinone oxidoreductase subunit B11	0.469219	4.73087e-09	8.55861e-05	5XFAD versus WT
Usp5	ubiquitin specific peptidase 5 (isopeptidase T)	0.517182	4.74859e-09	8.59068e-05	5XFAD versus WT
Ube2l3	ubiquitin-conjugating enzyme E2L 3	0.526387	4.92725e-09	8.91389e-05	5XFAD versus WT
Pafah1b2	platelet-activating factor acetylhydrolase, isoform 1b, subunit 2	0.458155	5.06421e-09	9.16165e-05	5XFAD versus WT
Mmd2	monocyte to macrophage differentiation-associated 2	0.536142	5.13006e-09	9.2808e-05	5XFAD versus WT
Scg2	secretogranin II	0.833734	5.20077e-09	9.40872e-05	5XFAD versus WT
Impact	impact, RWD domain protein	0.461452	5.20273e-09	9.41226e-05	5XFAD versus WT
Shank3	SH3 and multiple ankyrin repeat domains 3	0.38268	5.21242e-09	9.42979e-05	5XFAD versus WT
Eef1b2	eukaryotic translation elongation factor 1 beta 2	0.487221	5.32986e-09	9.64224e-05	5XFAD versus WT
Iqsec1	IQ motif and Sec7 domain 1	0.493217	5.37759e-09	9.7286e-05	5XFAD versus WT
Mcrip1	MAPK regulated corepressor interacting protein 1	0.515731	5.40477e-09	9.77777e-05	5XFAD versus WT
Vps29	VPS29 retromer complex component	0.503117	5.43795e-09	9.8378e-05	5XFAD versus WT
Atp6v1a	ATPase, H+ transporting, lysosomal V1 subunit A	0.475549	5.58477e-09	0.000101034	5XFAD versus WT
Epb41l1	erythrocyte membrane protein band 4.1 like 1	0.491631	5.73495e-09	0.000103751	5XFAD versus WT
Pnkd	paroxysmal nonkinesiogenic dyskinesia	0.546883	5.89546e-09	0.000106655	5XFAD versus WT
Trpc4ap	transient receptor potential cation channel, subfamily C, member 4 associated protein	0.494318	5.96356e-09	0.000107887	5XFAD versus WT
Cib2	calcium and integrin binding family member 2	0.538125	6.08362e-09	0.000110059	5XFAD versus WT
Psmb3	proteasome (prosome, macropain) subunit, beta type 3	0.517748	6.08377e-09	0.000110062	5XFAD versus WT
Nrsn2	neurensin 2	0.529948	6.34617e-09	0.000114809	5XFAD versus WT
Glrb	glycine receptor, beta subunit	0.524663	6.47738e-09	0.000117182	5XFAD versus WT
Xbp1	X-box binding protein 1	0.531879	6.52814e-09	0.000118101	5XFAD versus WT
Pdia6	protein disulfide isomerase associated 6	0.538376	6.68816e-09	0.000120995	5XFAD versus WT
Rpl23a	ribosomal protein L23A	0.441397	6.7361e-09	0.000121863	5XFAD versus WT
Arl6ip1	ADP-ribosylation factor-like 6 interacting protein 1	0.467127	6.74105e-09	0.000121952	5XFAD versus WT
H2-Ke6	H2-K region expressed gene 6	0.390744	6.78336e-09	0.000122718	5XFAD versus WT
Rusc1	RUN and SH3 domain containing 1	0.513704	6.83099e-09	0.000123579	5XFAD versus WT
Dync1i1	dynein cytoplasmic 1 intermediate chain 1	0.545676	7.00784e-09	0.000126779	5XFAD versus WT
Sept4	septin 4	0.560466	7.22811e-09	0.000130764	5XFAD versus WT
Higd2a	HIG1 domain family, member 2A	0.557359	7.50944e-09	0.000135853	5XFAD versus WT
Kifap3	kinesin-associated protein 3	0.511708	7.60861e-09	0.000137647	5XFAD versus WT
Flot1	flotillin 1	0.531195	7.75931e-09	0.000140374	5XFAD versus WT
Hnrnpc	heterogeneous nuclear ribonucleoprotein C	0.480465	8.23152e-09	0.000148916	5XFAD versus WT
Gpm6b	glycoprotein m6b	0.440971	8.50718e-09	0.000153903	5XFAD versus WT
March2	membrane associated ring-CH-type finger 2	0.451017	8.54515e-09	0.00015459	5XFAD versus WT
Sept7	septin 7	0.453799	8.69237e-09	0.000157254	5XFAD versus WT
Rcn2	reticulocalbin 2	0.518495	9.01742e-09	0.000163134	5XFAD versus WT
Paip2	polyadenylate-binding protein-interacting protein 2	0.49777	9.42429e-09	0.000170495	5XFAD versus WT
Snf8	SNF8, ESCRT-II complex subunit, homolog (S. cerevisiae)	0.519569	1.02744e-08	0.000185874	5XFAD versus WT
Uhmk1	U2AF homology motif (UHM) kinase 1	0.490137	1.0599e-08	0.000191747	5XFAD versus WT
Hspa1a	heat shock protein 1A	0.367851	1.06092e-08	0.000191931	5XFAD versus WT
Poldip2	polymerase (DNA-directed), delta interacting protein 2	0.450617	1.11425e-08	0.00020158	5XFAD versus WT
Srp9	signal recognition particle 9	0.551398	1.11893e-08	0.000202425	5XFAD versus WT
Ube2b	ubiquitin-conjugating enzyme E2B	0.502722	1.13158e-08	0.000204715	5XFAD versus WT
Syt13	synaptotagmin XIII	0.50388	1.16416e-08	0.000210608	5XFAD versus WT
Enpp2	ectonucleotide pyrophosphatase/phosphodiesterase 2	0.525575	1.20911e-08	0.00021874	5XFAD versus WT
Zfp771	zinc finger protein 771	0.458876	1.21104e-08	0.000219089	5XFAD versus WT
Mt2	metallothionein 2	0.469922	1.2303e-08	0.000222574	5XFAD versus WT
Atox1	antioxidant 1 copper chaperone	0.565519	1.3194e-08	0.000238692	5XFAD versus WT
Phyhipl	phytanoyl-CoA hydroxylase interacting protein-like	0.481793	1.34626e-08	0.000243551	5XFAD versus WT
Dstn	destrin	0.496942	1.378e-08	0.000249293	5XFAD versus WT
Rps4x	ribosomal protein S4, X-linked	0.379526	1.39852e-08	0.000253006	5XFAD versus WT
F3	coagulation factor III	0.424471	1.40261e-08	0.000253747	5XFAD versus WT
Nkiras1	NFKB inhibitor interacting Ras-like protein 1	0.505316	1.4138e-08	0.00025577	5XFAD versus WT
Chd3	chromodomain helicase DNA binding protein 3	0.52394	1.48162e-08	0.000268041	5XFAD versus WT
Lrrc4b	leucine rich repeat containing 4B	0.49729	1.48593e-08	0.00026882	5XFAD versus WT
Rpl36al	ribosomal protein L36A-like	0.436733	1.50953e-08	0.000273089	5XFAD versus WT
Gtf2i	general transcription factor II I	0.511967	1.55632e-08	0.000281554	5XFAD versus WT
Kcnab2	potassium voltage-gated channel, shaker-related subfamily, beta member 2	0.487851	1.58024e-08	0.000285882	5XFAD versus WT
Npepps	aminopeptidase puromycin sensitive	0.518348	1.59455e-08	0.00028847	5XFAD versus WT
Tsc22d4	sperm acrosome developmental regulator	0.518714	1.59915e-08	0.000289302	5XFAD versus WT
Sept8	septin 8	0.564257	1.62705e-08	0.00029435	5XFAD versus WT
Ndufb1-ps	NADH:ubiquinone oxidoreductase subunit B1	0.425811	1.6274e-08	0.000294413	5XFAD versus WT
Fasn	fatty acid synthase	0.494293	1.65217e-08	0.000298895	5XFAD versus WT
Prdx1	peroxiredoxin 1	0.42984	1.67933e-08	0.000303808	5XFAD versus WT
Arl2	ADP-ribosylation factor-like 2	0.467725	1.68158e-08	0.000304214	5XFAD versus WT
Zer1	zyg-11 related, cell cycle regulator	0.526974	1.6881e-08	0.000305395	5XFAD versus WT
Ssu72	Ssu72 RNA polymerase II CTD phosphatase homolog (yeast)	0.49472	1.68923e-08	0.000305598	5XFAD versus WT
Ost4	oligosaccharyltransferase complex subunit 4 (non-catalytic)	0.510657	1.69228e-08	0.000306151	5XFAD versus WT
Hectd4	HECT domain E3 ubiquitin protein ligase 4	0.454011	1.7268e-08	0.000312395	5XFAD versus WT
Vamp1	vesicle-associated membrane protein 1	0.577866	1.73173e-08	0.000313287	5XFAD versus WT
Kctd17	potassium channel tetramerisation domain containing 17	0.497314	1.74678e-08	0.00031601	5XFAD versus WT
Tmem50a	transmembrane protein 50A	0.519506	1.82455e-08	0.00033008	5XFAD versus WT
Ndufa8	NADH:ubiquinone oxidoreductase subunit A8	0.508703	1.84434e-08	0.00033366	5XFAD versus WT
Cope	coatomer protein complex, subunit epsilon	0.521769	1.91656e-08	0.000346724	5XFAD versus WT
Selenok	selenoprotein K	0.440132	1.92357e-08	0.000347992	5XFAD versus WT
Snap91	synaptosomal-associated protein 91	0.490539	2.02873e-08	0.000367017	5XFAD versus WT
Tmem147	transmembrane protein 147	0.567137	2.0945e-08	0.000378916	5XFAD versus WT
Clstn3	calsyntenin 3	0.511371	2.09845e-08	0.000379631	5XFAD versus WT
Faim2	Fas apoptotic inhibitory molecule 2	0.495038	2.11036e-08	0.000381786	5XFAD versus WT
Mt3	metallothionein 3	0.489538	2.12883e-08	0.000385127	5XFAD versus WT
Endod1	endonuclease domain containing 1	0.523322	2.12916e-08	0.000385187	5XFAD versus WT
St13	suppression of tumorigenicity 13	0.49926	2.20144e-08	0.000398263	5XFAD versus WT
Hba-a1	hemoglobin alpha, adult chain 1	-0.30895	2.21549e-08	0.000400805	5XFAD versus WT
Eif3k	eukaryotic translation initiation factor 3, subunit K	0.502494	2.2368e-08	0.00040466	5XFAD versus WT
Dad1	defender against cell death 1	0.473458	2.25194e-08	0.000407399	5XFAD versus WT
Spock2	sparc/osteonectin, cwcv and kazal-like domains proteoglycan 2	0.466115	2.27419e-08	0.000411423	5XFAD versus WT
Txn1	thioredoxin 1	0.49199	2.28711e-08	0.000413761	5XFAD versus WT
Crip2	cysteine rich protein 2	0.523655	2.30951e-08	0.000417814	5XFAD versus WT
Scd1	stearoyl-Coenzyme A desaturase 1	0.490539	2.34594e-08	0.000424404	5XFAD versus WT
Slc25a12	solute carrier family 25 (mitochondrial carrier, Aralar), member 12	0.527287	2.42299e-08	0.000438344	5XFAD versus WT
Pcbp2	poly(rC) binding protein 2	0.451331	2.45938e-08	0.000444927	5XFAD versus WT
Ptn	pleiotrophin	0.501225	2.60018e-08	0.000470398	5XFAD versus WT
Bex1	brain expressed X-linked 2	0.515657	2.63252e-08	0.00047625	5XFAD versus WT
Rnf227	ring finger protein 227	0.520726	2.63864e-08	0.000477356	5XFAD versus WT
Syt4	synaptotagmin IV	0.505618	2.69831e-08	0.000488152	5XFAD versus WT
Ptms	parathymosin	0.504871	2.84303e-08	0.000514332	5XFAD versus WT
Tmem151a	transmembrane protein 151A	0.47136	2.86002e-08	0.000517407	5XFAD versus WT
Qk	quaking, KH domain containing RNA binding	0.469922	2.88997e-08	0.000522824	5XFAD versus WT
Tppp	tubulin polymerization promoting protein	0.489645	2.92344e-08	0.000528879	5XFAD versus WT
Lsm7	LSM7 homolog, U6 small nuclear RNA and mRNA degradation associated	0.563745	2.92484e-08	0.000529132	5XFAD versus WT
Sel1l	sel-1 suppressor of lin-12-like (C. elegans)	0.496278	2.93973e-08	0.000531827	5XFAD versus WT
Cops9	COP9 signalosome subunit 9	0.410609	2.9464e-08	0.000533033	5XFAD versus WT
Mgrn1	mahogunin, ring finger 1	0.487321	2.95733e-08	0.000535011	5XFAD versus WT
Mib2	mindbomb E3 ubiquitin protein ligase 2	0.395259	2.97778e-08	0.00053871	5XFAD versus WT
Tbcb	tubulin folding cofactor B	0.486432	3.04913e-08	0.000551617	5XFAD versus WT
Cdip1	cell death inducing Trp53 target 1	0.495478	3.07577e-08	0.000556438	5XFAD versus WT
Gabbr1	gamma-aminobutyric acid (GABA) B receptor, 1	0.417485	3.26086e-08	0.000589922	5XFAD versus WT
Hspa1b	heat shock protein 1B	0.342155	3.3947e-08	0.000614136	5XFAD versus WT
Hnrnpa1	heterogeneous nuclear ribonucleoprotein A1	0.432832	3.40115e-08	0.000615303	5XFAD versus WT
Romo1	reactive oxygen species modulator 1	0.491401	3.41004e-08	0.00061691	5XFAD versus WT
Fabp3	fatty acid binding protein 3, muscle and heart	0.531879	3.46572e-08	0.000626984	5XFAD versus WT
Hmgcs1	3-hydroxy-3-methylglutaryl-Coenzyme A synthase 1	0.466212	3.46599e-08	0.000627032	5XFAD versus WT
Hnrnph1	heterogeneous nuclear ribonucleoprotein H1	0.478367	3.47475e-08	0.000628616	5XFAD versus WT
Aars	alanyl-tRNA synthetase	0.462285	3.51487e-08	0.000635875	5XFAD versus WT
Phb	prohibitin	0.501305	3.54095e-08	0.000640593	5XFAD versus WT
Nrsn1	neurensin 1	0.480873	3.6236e-08	0.000655546	5XFAD versus WT
Pafah1b1	platelet-activating factor acetylhydrolase, isoform 1b, subunit 1	0.439697	3.63015e-08	0.00065673	5XFAD versus WT
Mrps21	mitochondrial ribosomal protein S21	0.519852	3.66958e-08	0.000663864	5XFAD versus WT
Serpine2	serine (or cysteine) peptidase inhibitor, clade E, member 2	0.469809	3.68842e-08	0.000667273	5XFAD versus WT
Psma3	proteasome subunit alpha 3	0.470281	3.69759e-08	0.000668931	5XFAD versus WT
Ctss	cathepsin S	0.582151	3.81366e-08	0.00068993	5XFAD versus WT
Pja1	praja ring finger ubiquitin ligase 1	0.485859	4.15261e-08	0.000751249	5XFAD versus WT
Macf1	microtubule-actin crosslinking factor 1	0.489174	4.24711e-08	0.000768344	5XFAD versus WT
Mapre2	microtubule-associated protein, RP/EB family, member 2	0.458455	4.26361e-08	0.00077133	5XFAD versus WT
Thoc7	THO complex 7	0.501572	4.26548e-08	0.000771667	5XFAD versus WT
Pdxk	pyridoxal (pyridoxine, vitamin B6) kinase	0.516854	4.57131e-08	0.000826996	5XFAD versus WT
Hras	Harvey rat sarcoma virus oncogene	0.496563	4.61213e-08	0.000834381	5XFAD versus WT
Mapk3	mitogen-activated protein kinase 3	0.434274	4.93282e-08	0.000892397	5XFAD versus WT
Fbxo9	f-box protein 9	0.489587	5.11123e-08	0.000924672	5XFAD versus WT
Sptbn2	spectrin beta, non-erythrocytic 2	0.448259	5.17462e-08	0.000936141	5XFAD versus WT
Sst	somatostatin	1.19924	5.17766e-08	0.000936691	5XFAD versus WT
6330403K07Rik	RIKEN cDNA 6330403K07 gene	0.588831	5.34857e-08	0.00096761	5XFAD versus WT
Ccdc124	coiled-coil domain containing 124	0.450787	5.45507e-08	0.000986877	5XFAD versus WT
Dnlz	DNL-type zinc finger	0.512247	5.49313e-08	0.000993763	5XFAD versus WT
Diras1	DIRAS family, GTP-binding RAS-like 1	0.404403	5.5205e-08	0.000998714	5XFAD versus WT
AI413582	expressed sequence AI413582	0.467612	5.54823e-08	0.00100373	5XFAD versus WT
Zcrb1	zinc finger CCHC-type and RNA binding motif 1	0.487303	6.05112e-08	0.00109471	5XFAD versus WT
Rpl37	ribosomal protein L37	0.337753	6.20862e-08	0.0011232	5XFAD versus WT
Gm42418	18s RNA, related sequence 5	0.974531	6.33926e-08	0.00114683	5XFAD versus WT
Ccdc107	coiled-coil domain containing 107	0.400767	6.40482e-08	0.0011587	5XFAD versus WT
Sar1a	secretion associated Ras related GTPase 1A	0.491063	6.62677e-08	0.00119885	5XFAD versus WT
Znrf1	zinc and ring finger 1	0.431347	6.67617e-08	0.00120779	5XFAD versus WT
Rpl34	ribosomal protein L34	0.381255	6.82044e-08	0.00123389	5XFAD versus WT
Rpl17	ribosomal protein L17	0.374284	6.86602e-08	0.00124213	5XFAD versus WT
Smarcc2	SWI/SNF related, matrix associated, actin dependent regulator of chromatin, subfamily c, member 2	0.468358	7.17353e-08	0.00129776	5XFAD versus WT
Zcchc12	zinc finger, CCHC domain containing 12	0.478376	7.19532e-08	0.00130171	5XFAD versus WT
Scrt1	scratch family zinc finger 1	0.406409	7.24735e-08	0.00131112	5XFAD versus WT
Rpl26	ribosomal protein L26	0.366921	7.29118e-08	0.00131905	5XFAD versus WT
Actr1b	ARP1 actin-related protein 1B, centractin beta	0.474112	7.42221e-08	0.00134275	5XFAD versus WT
Hint2	histidine triad nucleotide binding protein 2	0.472733	7.44009e-08	0.00134599	5XFAD versus WT
Mrpl52	mitochondrial ribosomal protein L52	0.485513	7.77596e-08	0.00140675	5XFAD versus WT
Ppib	peptidylprolyl isomerase B	0.51252	7.89616e-08	0.0014285	5XFAD versus WT
Tardbp	TAR DNA binding protein	0.453253	7.99929e-08	0.00144715	5XFAD versus WT
Blcap	bladder cancer associated protein	0.496742	8.24705e-08	0.00149197	5XFAD versus WT
Rgs10	regulator of G-protein signalling 10	0.509211	8.26735e-08	0.00149565	5XFAD versus WT
Cds2	CDP-diacylglycerol synthase (phosphatidate cytidylyltransferase) 2	0.425192	8.36623e-08	0.00151353	5XFAD versus WT
Bcas1	brain enriched myelin associated protein 1	0.472522	8.36724e-08	0.00151372	5XFAD versus WT
Bzw1	basic leucine zipper and W2 domains 1	0.476005	8.42306e-08	0.00152382	5XFAD versus WT
Gls	glutaminase	0.446843	8.58485e-08	0.00155308	5XFAD versus WT
Snrpd3	small nuclear ribonucleoprotein D3	0.463328	8.78834e-08	0.0015899	5XFAD versus WT
Baiap2	brain-specific angiogenesis inhibitor 1-associated protein 2	0.385637	8.96362e-08	0.00162161	5XFAD versus WT
Ankrd13a	ankyrin repeat domain 13a	0.346246	9.19148e-08	0.00166283	5XFAD versus WT
Map2k2	mitogen-activated protein kinase kinase 2	0.440854	9.23509e-08	0.00167072	5XFAD versus WT
Atp5g2	ATP synthase, H+ transporting, mitochondrial F0 complex, subunit C2 (subunit 9)	0.441256	9.3666e-08	0.00169451	5XFAD versus WT
Serbp1	serpine1 mRNA binding protein 1	0.455422	9.48818e-08	0.00171651	5XFAD versus WT
Vps28	vacuolar protein sorting 28	0.493931	9.91771e-08	0.00179421	5XFAD versus WT
Mgst3	microsomal glutathione S-transferase 3	0.452169	1.00403e-07	0.00181639	5XFAD versus WT
Kif5b	kinesin family member 5B	0.440033	1.01316e-07	0.00183291	5XFAD versus WT
Mrps34	mitochondrial ribosomal protein S34	0.512972	1.02242e-07	0.00184965	5XFAD versus WT
Slc2a1	solute carrier family 2 (facilitated glucose transporter), member 1	0.451379	1.03834e-07	0.00187847	5XFAD versus WT
Plekhb2	pleckstrin homology domain containing, family B (evectins) member 2	0.417855	1.03916e-07	0.00187994	5XFAD versus WT
Ddb1	damage specific DNA binding protein 1	0.455121	1.0481e-07	0.00189612	5XFAD versus WT
Scp2	sterol carrier protein 2, liver	0.399939	1.06885e-07	0.00193365	5XFAD versus WT
Pcbp1	poly(rC) binding protein 1	0.399659	1.07307e-07	0.0019413	5XFAD versus WT
Imp3	IMP3, U3 small nucleolar ribonucleoprotein	0.474764	1.0744e-07	0.0019437	5XFAD versus WT
Otub1	OTU domain, ubiquitin aldehyde binding 1	0.463789	1.08795e-07	0.0019682	5XFAD versus WT
Rnaseh2c	ribonuclease H2, subunit C	0.422561	1.11667e-07	0.00202017	5XFAD versus WT
Cs	citrate synthase	0.445516	1.13718e-07	0.00205728	5XFAD versus WT
Ilkap	integrin-linked kinase-associated serine/threonine phosphatase 2C	0.41159	1.14092e-07	0.00206403	5XFAD versus WT
Ppp1r1a	protein phosphatase 1, regulatory inhibitor subunit 1A	0.439917	1.14132e-07	0.00206477	5XFAD versus WT
Kidins220	kinase D-interacting substrate 220	0.479265	1.15357e-07	0.00208693	5XFAD versus WT
Cuedc2	CUE domain containing 2	0.452601	1.20581e-07	0.00218143	5XFAD versus WT
Ramp1	receptor (calcitonin) activity modifying protein 1	0.534564	1.21721e-07	0.00220206	5XFAD versus WT
Fmc1	formation of mitochondrial complex V assembly factor 1	0.488807	1.25161e-07	0.00226429	5XFAD versus WT
Taldo1	transaldolase 1	0.453216	1.26175e-07	0.00228264	5XFAD versus WT
Fbxl15	F-box and leucine-rich repeat protein 15	0.355084	1.26319e-07	0.00228525	5XFAD versus WT
Rsrp1	arginine/serine rich protein 1	0.442662	1.27665e-07	0.00230959	5XFAD versus WT
Cntn1	contactin 1	0.445375	1.28057e-07	0.00231667	5XFAD versus WT
Amph	amphiphysin	0.486005	1.29946e-07	0.00235085	5XFAD versus WT
Snhg20	small nucleolar RNA host gene 20	0.436008	1.32254e-07	0.00239261	5XFAD versus WT
Micos13	mitochondrial contact site and cristae organizing system subunit 13	0.508747	1.34349e-07	0.0024305	5XFAD versus WT
Sgta	small glutamine-rich tetratricopeptide repeat (TPR)-containing, alpha	0.463639	1.35752e-07	0.00245589	5XFAD versus WT
Prnp	prion protein	0.373032	1.38869e-07	0.00251227	5XFAD versus WT
Fxyd6	FXYD domain-containing ion transport regulator 6	0.573693	1.4154e-07	0.0025606	5XFAD versus WT
Tef	thyrotroph embryonic factor	0.48623	1.43906e-07	0.0026034	5XFAD versus WT
Rap1gap	Rap1 GTPase-activating protein	0.377597	1.45007e-07	0.00262333	5XFAD versus WT
Kctd13	potassium channel tetramerisation domain containing 13	0.490585	1.47907e-07	0.00267579	5XFAD versus WT
Vegfb	vascular endothelial growth factor B	0.432982	1.48234e-07	0.0026817	5XFAD versus WT
Hnrnph3	heterogeneous nuclear ribonucleoprotein H3	0.40202	1.50668e-07	0.00272574	5XFAD versus WT
Aig1	androgen-induced 1	0.38608	1.51349e-07	0.00273806	5XFAD versus WT
Atp2b2	ATPase, Ca++ transporting, plasma membrane 2	0.466939	1.52744e-07	0.00276328	5XFAD versus WT
Eif4g1	eukaryotic translation initiation factor 4, gamma 1	0.50379	1.53279e-07	0.00277297	5XFAD versus WT
Spag9	sperm associated antigen 9	0.45251	1.60481e-07	0.00290326	5XFAD versus WT
Dnaja3	DnaJ heat shock protein family (Hsp40) member A3	0.379724	1.63226e-07	0.00295293	5XFAD versus WT
S100a1	S100 calcium binding protein A1	0.479688	1.68422e-07	0.00304691	5XFAD versus WT
Chchd1	coiled-coil-helix-coiled-coil-helix domain containing 1	0.463639	1.68912e-07	0.00305578	5XFAD versus WT
Ip6k1	inositol hexaphosphate kinase 1	0.486801	1.75118e-07	0.00316806	5XFAD versus WT
Pdcd5	programmed cell death 5	0.480981	1.78451e-07	0.00322835	5XFAD versus WT
Spcs1	signal peptidase complex subunit 1 homolog (S. cerevisiae)	0.456813	1.80724e-07	0.00326948	5XFAD versus WT
Ccdc184	coiled-coil domain containing 184	0.441072	1.83518e-07	0.00332003	5XFAD versus WT
Ubl5	ubiquitin-like 5	0.422605	1.83571e-07	0.00332099	5XFAD versus WT
Hagh	hydroxyacyl glutathione hydrolase	0.462063	1.8576e-07	0.00336058	5XFAD versus WT
Prmt2	protein arginine N-methyltransferase 2	0.488861	1.91611e-07	0.00346643	5XFAD versus WT
Peg3	paternally expressed 3	0.406768	1.91687e-07	0.00346781	5XFAD versus WT
Selenot	selenoprotein T	0.442314	1.92955e-07	0.00349075	5XFAD versus WT
Fam107a	family with sequence similarity 107, member A	0.502521	1.94831e-07	0.00352468	5XFAD versus WT
Ube2ql1	ubiquitin-conjugating enzyme E2Q family-like 1	0.452484	1.99165e-07	0.00360309	5XFAD versus WT
Auh	AU RNA binding protein/enoyl-coenzyme A hydratase	0.468984	2.05432e-07	0.00371647	5XFAD versus WT
Naca	nascent polypeptide-associated complex alpha polypeptide	0.38988	2.06801e-07	0.00374124	5XFAD versus WT
Hpf1	histone PARylation factor 1	0.44724	2.12108e-07	0.00383725	5XFAD versus WT
Pdha1	pyruvate dehydrogenase E1 alpha 1	0.420402	2.22683e-07	0.00402857	5XFAD versus WT
Rit2	Ras-like without CAAX 2	0.420402	2.24239e-07	0.00405672	5XFAD versus WT
Oaz2	ornithine decarboxylase antizyme 2	0.451563	2.34689e-07	0.00424575	5XFAD versus WT
Gpr37l1	G protein-coupled receptor 37-like 1	0.428484	2.3854e-07	0.00431543	5XFAD versus WT
Surf1	surfeit gene 1	0.428726	2.40784e-07	0.00435603	5XFAD versus WT
Nefm	neurofilament, medium polypeptide	0.46393	2.43307e-07	0.00440167	5XFAD versus WT
Sec11c	SEC11 homolog C, signal peptidase complex subunit	0.50631	2.48047e-07	0.00448741	5XFAD versus WT
Mrpl57	mitochondrial ribosomal protein L57	0.532352	2.5433e-07	0.00460109	5XFAD versus WT
Snca	synuclein, alpha	0.507199	2.54702e-07	0.00460781	5XFAD versus WT
Polr1d	polymerase (RNA) I polypeptide D	0.461252	2.56186e-07	0.00463467	5XFAD versus WT
G3bp2	GTPase activating protein (SH3 domain) binding protein 2	0.386858	2.61844e-07	0.00473702	5XFAD versus WT
Mycbp2	MYC binding protein 2, E3 ubiquitin protein ligase	0.474463	2.63542e-07	0.00476774	5XFAD versus WT
Tmod2	tropomodulin 2	0.451412	2.71982e-07	0.00492042	5XFAD versus WT
Usp22	ubiquitin specific peptidase 22	0.444767	2.75938e-07	0.00499199	5XFAD versus WT
Fdx1	ferredoxin 1	0.379442	2.76355e-07	0.00499955	5XFAD versus WT
Mob2	MOB kinase activator 2	0.382701	2.7739e-07	0.00501825	5XFAD versus WT
Pcp4l1	Purkinje cell protein 4-like 1	0.478182	2.81547e-07	0.00509347	5XFAD versus WT
Arpc2	actin related protein 2/3 complex, subunit 2	0.467009	2.89717e-07	0.00524126	5XFAD versus WT
Rnf208	ring finger protein 208	0.441551	2.91905e-07	0.00528085	5XFAD versus WT
Camk2a	calcium/calmodulin-dependent protein kinase II alpha	0.355739	2.93638e-07	0.0053122	5XFAD versus WT
Tafa5	TAFA chemokine like family member 5	0.502252	3.00812e-07	0.00544198	5XFAD versus WT
Ramp2	receptor (calcitonin) activity modifying protein 2	0.374669	3.0084e-07	0.0054425	5XFAD versus WT
Bsn	bassoon	0.419683	3.01153e-07	0.00544815	5XFAD versus WT
Gpx1	glutathione peroxidase 1	0.468456	3.04901e-07	0.00551596	5XFAD versus WT
Epb41l3	erythrocyte membrane protein band 4.1 like 3	0.482585	3.11509e-07	0.0056355	5XFAD versus WT
Gnb5	guanine nucleotide binding protein (G protein), beta 5	0.420291	3.12151e-07	0.00564713	5XFAD versus WT
Akap8l	A kinase (PRKA) anchor protein 8-like	0.458731	3.31265e-07	0.00599291	5XFAD versus WT
Hdac5	histone deacetylase 5	0.436089	3.53653e-07	0.00639794	5XFAD versus WT
Gstm1	glutathione S-transferase, mu 1	0.523155	3.67223e-07	0.00664342	5XFAD versus WT
Srrt	serrate RNA effector molecule homolog (Arabidopsis)	0.398073	3.82558e-07	0.00692085	5XFAD versus WT
Caskin1	CASK interacting protein 1	0.412533	3.86125e-07	0.0069854	5XFAD versus WT
Strbp	spermatid perinuclear RNA binding protein	0.435549	3.93152e-07	0.00711252	5XFAD versus WT
Peg13	paternally expressed 13	0.423718	3.98374e-07	0.00720699	5XFAD versus WT
Pdhb	pyruvate dehydrogenase (lipoamide) beta	0.446379	4.01605e-07	0.00726543	5XFAD versus WT
Prkcz	protein kinase C, zeta	0.462504	4.22e-07	0.00763441	5XFAD versus WT
Dlg4	discs large MAGUK scaffold protein 4	0.483298	4.29889e-07	0.00777713	5XFAD versus WT
Ppp3cb	protein phosphatase 3, catalytic subunit, beta isoform	0.407257	4.31943e-07	0.00781428	5XFAD versus WT
Nap1l1	nucleosome assembly protein 1-like 1	0.439511	4.32693e-07	0.00782786	5XFAD versus WT
Gps1	G protein pathway suppressor 1	0.458073	4.32803e-07	0.00782984	5XFAD versus WT
Tmem258	transmembrane protein 258	0.429116	4.32812e-07	0.00783	5XFAD versus WT
Abhd17a	abhydrolase domain containing 17A	0.518348	4.34375e-07	0.00785828	5XFAD versus WT
Psmc2	proteasome (prosome, macropain) 26S subunit, ATPase 2	0.434014	4.34711e-07	0.00786436	5XFAD versus WT
Gcsh	glycine cleavage system protein H (aminomethyl carrier)	0.430075	4.39006e-07	0.00794206	5XFAD versus WT
Mrps15	mitochondrial ribosomal protein S15	0.421088	4.44541e-07	0.00804219	5XFAD versus WT
Ociad1	OCIA domain containing 1	0.422439	4.48692e-07	0.00811728	5XFAD versus WT
Rps17	ribosomal protein S17	0.365677	4.54865e-07	0.00822897	5XFAD versus WT
Galnt16	polypeptide N-acetylgalactosaminyltransferase 16	0.5012	4.58265e-07	0.00829047	5XFAD versus WT
Ank	progressive ankylosis	0.453409	4.60052e-07	0.0083228	5XFAD versus WT
Setd3	SET domain containing 3	0.442502	4.65777e-07	0.00842637	5XFAD versus WT
Sf3b5	splicing factor 3b, subunit 5	0.414636	4.70655e-07	0.00851463	5XFAD versus WT
Gap43	growth associated protein 43	0.42822	4.8164e-07	0.00871335	5XFAD versus WT
Mrto4	mRNA turnover 4, ribosome maturation factor	0.427161	4.88127e-07	0.00883071	5XFAD versus WT
Cops6	COP9 signalosome subunit 6	0.439711	4.88569e-07	0.00883871	5XFAD versus WT
Gabra1	gamma-aminobutyric acid (GABA) A receptor, subunit alpha 1	0.500619	4.91812e-07	0.00889738	5XFAD versus WT
Taf10	TATA-box binding protein associated factor 10	0.50055	4.97297e-07	0.0089966	5XFAD versus WT
Basp1	brain abundant, membrane attached signal protein 1	0.447569	4.98431e-07	0.00901712	5XFAD versus WT
Mrps12	mitochondrial ribosomal protein S12	0.47066	5.07903e-07	0.00918847	5XFAD versus WT
H3f3a	H3.3 histone A	0.402121	5.09842e-07	0.00922355	5XFAD versus WT
Enc1	ectodermal-neural cortex 1	0.447215	5.14693e-07	0.00931131	5XFAD versus WT
BC029722	cDNA sequence BC029722	0.52323	5.17242e-07	0.00935742	5XFAD versus WT
Stx1b	syntaxin 1B	0.486909	5.20067e-07	0.00940854	5XFAD versus WT
Dpm3	dolichyl-phosphate mannosyltransferase polypeptide 3	0.484329	5.50891e-07	0.00996617	5XFAD versus WT
Ndrg1	N-myc downstream regulated gene 1	0.473539	5.63058e-07	0.0101863	5XFAD versus WT
Dazap2	DAZ associated protein 2	0.460351	5.67437e-07	0.0102655	5XFAD versus WT
Gtf2h5	general transcription factor IIH, polypeptide 5	0.429275	5.67633e-07	0.010269	5XFAD versus WT
Srsf3	serine and arginine-rich splicing factor 3	0.427494	5.72513e-07	0.0103573	5XFAD versus WT
Rab11a	RAB11A, member RAS oncogene family	0.43034	5.75563e-07	0.0104125	5XFAD versus WT
Coprs	coordinator of PRMT5, differentiation stimulator	0.450206	5.79641e-07	0.0104863	5XFAD versus WT
Mapk8ip1	mitogen-activated protein kinase 8 interacting protein 1	0.394938	5.84916e-07	0.0105817	5XFAD versus WT
Zfp428	zinc finger protein 428	0.341388	5.94183e-07	0.0107494	5XFAD versus WT
Serpini1	serine (or cysteine) peptidase inhibitor, clade I, member 1	0.490282	5.98059e-07	0.0108195	5XFAD versus WT
Lonp1	lon peptidase 1, mitochondrial	0.373709	6.01981e-07	0.0108904	5XFAD versus WT
Capza2	capping protein (actin filament) muscle Z-line, alpha 2	0.403247	6.22251e-07	0.0112571	5XFAD versus WT
Idh3g	isocitrate dehydrogenase 3 (NAD+), gamma	0.442942	6.29564e-07	0.0113894	5XFAD versus WT
Rab1a	RAB1A, member RAS oncogene family	0.436331	6.40788e-07	0.0115925	5XFAD versus WT
Dnajc5	DnaJ heat shock protein family (Hsp40) member C5	0.44613	6.45954e-07	0.011686	5XFAD versus WT
Nap1l4	nucleosome assembly protein 1-like 4	0.433399	6.48919e-07	0.0117396	5XFAD versus WT
Pacs2	phosphofurin acidic cluster sorting protein 2	0.476857	6.50534e-07	0.0117688	5XFAD versus WT
S100b	S100 protein, beta polypeptide, neural	0.457743	6.51183e-07	0.0117805	5XFAD versus WT
Adcyap1r1	adenylate cyclase activating polypeptide 1 receptor 1	0.438414	6.56834e-07	0.0118828	5XFAD versus WT
Ppp5c	protein phosphatase 5, catalytic subunit	0.448714	6.65295e-07	0.0120359	5XFAD versus WT
Epb41l4aos	erythrocyte membrane protein band 4.1 like 4a, opposite strand	0.326417	6.65392e-07	0.0120376	5XFAD versus WT
Ube2d2a	ubiquitin-conjugating enzyme E2D 2A	0.417432	6.68967e-07	0.0121023	5XFAD versus WT
Plekhj1	pleckstrin homology domain containing, family J member 1	0.404077	6.79242e-07	0.0122882	5XFAD versus WT
Snx5	sorting nexin 5	0.426504	6.81203e-07	0.0123236	5XFAD versus WT
Gpr37	G protein-coupled receptor 37	0.470803	6.81442e-07	0.012328	5XFAD versus WT
Baiap3	BAI1-associated protein 3	0.536927	6.83261e-07	0.0123609	5XFAD versus WT
Dusp28	dual specificity phosphatase 28	0.332968	7.25071e-07	0.0131173	5XFAD versus WT
Cd99l2	CD99 antigen-like 2	0.412632	7.43863e-07	0.0134572	5XFAD versus WT
Mat2a	methionine adenosyltransferase II, alpha	0.439988	7.51002e-07	0.0135864	5XFAD versus WT
Btf3	basic transcription factor 3	0.416141	7.66629e-07	0.0138691	5XFAD versus WT
Ppdpf	pancreatic progenitor cell differentiation and proliferation factor	0.421258	7.72973e-07	0.0139839	5XFAD versus WT
Egr1	early growth response 1	0.421569	7.74751e-07	0.014016	5XFAD versus WT
Gatd3a	glutamine amidotransferase like class 1 domain containing 3A	0.423117	7.81499e-07	0.0141381	5XFAD versus WT
Cuta	cutA divalent cation tolerance homolog	0.462828	7.85061e-07	0.0142025	5XFAD versus WT
Ogfod1	2-oxoglutarate and iron-dependent oxygenase domain containing 1	0.459876	7.85556e-07	0.0142115	5XFAD versus WT
Crmp1	collapsin response mediator protein 1	0.46955	7.85819e-07	0.0142162	5XFAD versus WT
Camk1	calcium/calmodulin-dependent protein kinase I	0.459724	8.11112e-07	0.0146738	5XFAD versus WT
Sdcbp	syndecan binding protein	0.407012	8.12018e-07	0.0146902	5XFAD versus WT
Gad1	glutamate decarboxylase 1	0.660271	8.28438e-07	0.0149873	5XFAD versus WT
Fabp5	fatty acid binding protein 5, epidermal	0.427006	8.33803e-07	0.0150843	5XFAD versus WT
Per1	period circadian clock 1	0.34	8.37531e-07	0.0151518	5XFAD versus WT
Caprin1	cell cycle associated protein 1	0.435036	8.4314e-07	0.0152533	5XFAD versus WT
Polr2f	polymerase (RNA) II (DNA directed) polypeptide F	0.444612	8.54584e-07	0.0154603	5XFAD versus WT
Gpr137	G protein-coupled receptor 137	0.414636	8.6921e-07	0.0157249	5XFAD versus WT
Avp	arginine vasopressin	2.35991	8.71159e-07	0.0157601	5XFAD versus WT
C1qc	complement component 1, q subcomponent, C chain	0.468984	8.88205e-07	0.0160685	5XFAD versus WT
Ppp3ca	protein phosphatase 3, catalytic subunit, alpha isoform	0.400884	9.19431e-07	0.0166334	5XFAD versus WT
Tpgs1	tubulin polyglutamylase complex subunit 1	0.407257	9.19901e-07	0.0166419	5XFAD versus WT
Arl3	ADP-ribosylation factor-like 3	0.420839	9.19977e-07	0.0166433	5XFAD versus WT
Hnrnpl	heterogeneous nuclear ribonucleoprotein L	0.421763	9.25485e-07	0.016743	5XFAD versus WT
Hspa9	heat shock protein 9	0.398386	9.30698e-07	0.0168373	5XFAD versus WT
Scoc	short coiled-coil protein	0.397319	9.34751e-07	0.0169106	5XFAD versus WT
Adgrb2	adhesion G protein-coupled receptor B2	0.396821	9.47323e-07	0.017138	5XFAD versus WT
Rgs4	regulator of G-protein signaling 4	0.386819	9.51171e-07	0.0172076	5XFAD versus WT
Clpp	caseinolytic mitochondrial matrix peptidase proteolytic subunit	0.407551	9.55336e-07	0.017283	5XFAD versus WT
Phactr3	phosphatase and actin regulator 3	0.430544	9.6806e-07	0.0175132	5XFAD versus WT
Llph	LLP homolog, long-term synaptic facilitation (Aplysia)	0.40832	9.71112e-07	0.0175684	5XFAD versus WT
Atp1b2	ATPase, Na+/K+ transporting, beta 2 polypeptide	0.44038	9.76604e-07	0.0176677	5XFAD versus WT
Tmem9	transmembrane protein 9	0.442502	9.77749e-07	0.0176885	5XFAD versus WT
Sub1	SUB1 homolog, transcriptional regulator	0.397169	9.85563e-07	0.0178298	5XFAD versus WT
Cplx2	complexin 2	0.525441	9.96812e-07	0.0180333	5XFAD versus WT
Ptprs	protein tyrosine phosphatase, receptor type, S	0.43194	1.00663e-06	0.0182109	5XFAD versus WT
Ipo4	importin 4	0.386195	1.01199e-06	0.0183079	5XFAD versus WT
Bend6	BEN domain containing 6	0.475672	1.016e-06	0.0183804	5XFAD versus WT
Chordc1	cysteine and histidine-rich domain (CHORD)-containing, zinc-binding protein 1	0.41856	1.02617e-06	0.0185644	5XFAD versus WT
Dohh	deoxyhypusine hydroxylase/monooxygenase	0.416085	1.0462e-06	0.0189267	5XFAD versus WT
Snph	syntaphilin	0.419269	1.06565e-06	0.0192787	5XFAD versus WT
Oga	O-GlcNAcase	0.43502	1.0765e-06	0.0194749	5XFAD versus WT
Rrp1	ribosomal RNA processing 1	0.445006	1.08051e-06	0.0195474	5XFAD versus WT
Scamp1	secretory carrier membrane protein 1	0.435704	1.08196e-06	0.0195737	5XFAD versus WT
Fam49b	CYFIP related Rac1 interactor B	0.428597	1.08851e-06	0.0196922	5XFAD versus WT
Atad1	ATPase family, AAA domain containing 1	0.442229	1.09689e-06	0.0198439	5XFAD versus WT
Pcbp4	poly(rC) binding protein 4	0.453626	1.10226e-06	0.0199409	5XFAD versus WT
Psip1	PC4 and SFRS1 interacting protein 1	0.417976	1.12371e-06	0.0203291	5XFAD versus WT
Mllt11	myeloid/lymphoid or mixed-lineage leukemia; translocated to, 11	0.382759	1.12777e-06	0.0204026	5XFAD versus WT
Serf1	small EDRK-rich factor 1	0.36621	1.14864e-06	0.0207801	5XFAD versus WT
9130401M01Rik	RIKEN cDNA 9130401M01 gene	0.337544	1.17235e-06	0.0212091	5XFAD versus WT
Ap1b1	adaptor protein complex AP-1, beta 1 subunit	0.449731	1.17333e-06	0.0212267	5XFAD versus WT
Cct8	chaperonin containing Tcp1, subunit 8 (theta)	0.386262	1.17684e-06	0.0212902	5XFAD versus WT
Cops7a	COP9 signalosome subunit 7A	0.412051	1.2198e-06	0.0220674	5XFAD versus WT
Aak1	AP2 associated kinase 1	0.367451	1.22255e-06	0.0221172	5XFAD versus WT
Fnta	farnesyltransferase, CAAX box, alpha	0.396012	1.22324e-06	0.0221296	5XFAD versus WT
Dnm3	dynamin 3	0.445937	1.22604e-06	0.0221803	5XFAD versus WT
Itfg1	integrin alpha FG-GAP repeat containing 1	0.409811	1.23714e-06	0.0223812	5XFAD versus WT
Rtraf	RNA transcription, translation and transport factor	0.493369	1.24213e-06	0.0224714	5XFAD versus WT
Lrpap1	low density lipoprotein receptor-related protein associated protein 1	0.46201	1.24356e-06	0.0224972	5XFAD versus WT
Eif4a1	eukaryotic translation initiation factor 4A1	0.437863	1.25627e-06	0.0227272	5XFAD versus WT
Mboat7	membrane bound O-acyltransferase domain containing 7	0.490751	1.26193e-06	0.0228295	5XFAD versus WT
Sbds	SBDS ribosome maturation factor	0.422932	1.26261e-06	0.0228418	5XFAD versus WT
Slc24a2	solute carrier family 24 (sodium/potassium/calcium exchanger), member 2	0.405598	1.27319e-06	0.0230332	5XFAD versus WT
Hspb1	heat shock protein 1	0.359764	1.28238e-06	0.0231995	5XFAD versus WT
Sh3bgrl3	SH3 domain binding glutamic acid-rich protein-like 3	0.38024	1.29876e-06	0.0234958	5XFAD versus WT
mt-Co2		-0.252257	1.3068e-06	0.0236414	5XFAD versus WT
Hapln4	hyaluronan and proteoglycan link protein 4	0.419603	1.3076e-06	0.0236558	5XFAD versus WT
Arhgap44	Rho GTPase activating protein 44	0.435333	1.31322e-06	0.0237575	5XFAD versus WT
Kifc2	kinesin family member C2	0.419812	1.33767e-06	0.0241999	5XFAD versus WT
Tm2d1	TM2 domain containing 1	0.424926	1.33878e-06	0.0242199	5XFAD versus WT
Trim2	tripartite motif-containing 2	0.440171	1.3406e-06	0.0242527	5XFAD versus WT
Fbxo44	F-box protein 44	0.434618	1.41863e-06	0.0256645	5XFAD versus WT
Ppp1r35	protein phosphatase 1, regulatory subunit 35	0.312538	1.47221e-06	0.0266338	5XFAD versus WT
Ubtf	upstream binding transcription factor, RNA polymerase I	0.345553	1.48986e-06	0.0269531	5XFAD versus WT
Eri3	exoribonuclease 3	0.503146	1.49648e-06	0.0270729	5XFAD versus WT
B3gat3	beta-1,3-glucuronyltransferase 3 (glucuronosyltransferase I)	0.491091	1.49908e-06	0.0271198	5XFAD versus WT
Rexo2	RNA exonuclease 2	0.40223	1.52316e-06	0.0275555	5XFAD versus WT
Rgcc	regulator of cell cycle	0.272573	1.52692e-06	0.0276234	5XFAD versus WT
Emc7	ER membrane protein complex subunit 7	0.444546	1.59068e-06	0.0287771	5XFAD versus WT
Slc38a2	solute carrier family 38, member 2	0.407878	1.60391e-06	0.0290163	5XFAD versus WT
Arnt2	aryl hydrocarbon receptor nuclear translocator 2	0.403768	1.71505e-06	0.0310269	5XFAD versus WT
Lamtor4	late endosomal/lysosomal adaptor, MAPK and MTOR activator 4	0.446985	1.71653e-06	0.0310537	5XFAD versus WT
2300009A05Rik	RIKEN cDNA 2300009A05 gene	0.367973	1.73155e-06	0.0313254	5XFAD versus WT
Supt4a	SPT4A, DSIF elongation factor subunit	0.421162	1.73178e-06	0.0313295	5XFAD versus WT
Uqcrc2	ubiquinol cytochrome c reductase core protein 2	0.413516	1.73182e-06	0.0313303	5XFAD versus WT
Igsf8	immunoglobulin superfamily, member 8	0.483608	1.73597e-06	0.0314054	5XFAD versus WT
Acp1	acid phosphatase 1, soluble	0.430814	1.74044e-06	0.0314863	5XFAD versus WT
Socs5	suppressor of cytokine signaling 5	0.440399	1.75318e-06	0.0317168	5XFAD versus WT
P4ha1	procollagen-proline, 2-oxoglutarate 4-dioxygenase (proline 4-hydroxylase), alpha 1 polypeptide	0.329862	1.79044e-06	0.0323909	5XFAD versus WT
Smim14	small integral membrane protein 14	0.448219	1.802e-06	0.0326	5XFAD versus WT
Mast3	microtubule associated serine/threonine kinase 3	0.397028	1.83099e-06	0.0331244	5XFAD versus WT
Slc30a9	solute carrier family 30 (zinc transporter), member 9	0.445937	1.8563e-06	0.0335823	5XFAD versus WT
Bag1	BCL2-associated athanogene 1	0.48474	1.86593e-06	0.0337566	5XFAD versus WT
Rnf7	ring finger protein 7	0.414567	1.8699e-06	0.0338284	5XFAD versus WT
Phldb1	pleckstrin homology like domain, family B, member 1	0.392187	1.89132e-06	0.0342159	5XFAD versus WT
Eps15	epidermal growth factor receptor pathway substrate 15	0.415502	1.89794e-06	0.0343357	5XFAD versus WT
Tomm22	translocase of outer mitochondrial membrane 22	0.426709	1.90474e-06	0.0344586	5XFAD versus WT
Nop53	NOP53 ribosome biogenesis factor	0.381028	1.97695e-06	0.035765	5XFAD versus WT
Ppp1r16b	protein phosphatase 1, regulatory subunit 16B	0.407257	1.99263e-06	0.0360486	5XFAD versus WT
Eid1	EP300 interacting inhibitor of differentiation 1	0.43922	2.03334e-06	0.0367852	5XFAD versus WT
Naxe	NAD(P)HX epimerase	0.387658	2.03536e-06	0.0368217	5XFAD versus WT
Rapgef4	Rap guanine nucleotide exchange factor (GEF) 4	0.444594	2.12923e-06	0.0385198	5XFAD versus WT
Dst	dystonin	0.422989	2.20033e-06	0.0398061	5XFAD versus WT
H2afy	macroH2A.1 histone	0.45486	2.25039e-06	0.0407118	5XFAD versus WT
Dcaf8	DDB1 and CUL4 associated factor 8	0.363164	2.26358e-06	0.0409505	5XFAD versus WT
Gprasp2	G protein-coupled receptor associated sorting protein 2	0.357401	2.28618e-06	0.0413593	5XFAD versus WT
Trappc4	trafficking protein particle complex 4	0.422456	2.29463e-06	0.0415122	5XFAD versus WT
Fam162a	family with sequence similarity 162, member A	0.42877	2.29598e-06	0.0415366	5XFAD versus WT
Dnajb6	DnaJ heat shock protein family (Hsp40) member B6	0.473584	2.30461e-06	0.0416928	5XFAD versus WT
Eef1g	eukaryotic translation elongation factor 1 gamma	0.36289	2.33276e-06	0.042202	5XFAD versus WT
Clptm1	cleft lip and palate associated transmembrane protein 1	0.421702	2.35125e-06	0.0425365	5XFAD versus WT
Cul1	cullin 1	0.392058	2.38075e-06	0.0430701	5XFAD versus WT
Myo5a	myosin VA	0.353757	2.41801e-06	0.0437443	5XFAD versus WT
Psmc5	protease (prosome, macropain) 26S subunit, ATPase 5	0.468222	2.42384e-06	0.0438497	5XFAD versus WT
Tubb4a	tubulin, beta 4A class IVA	0.415888	2.43994e-06	0.044141	5XFAD versus WT
Kcnq2	potassium voltage-gated channel, subfamily Q, member 2	0.409776	2.45115e-06	0.0443438	5XFAD versus WT
Map7d1	MAP7 domain containing 1	0.412922	2.46816e-06	0.0446515	5XFAD versus WT
Rnf126	ring finger protein 126	0.355001	2.53061e-06	0.0457812	5XFAD versus WT
Slc12a2	solute carrier family 12, member 2	0.374265	2.54049e-06	0.0459601	5XFAD versus WT
Herpud1	homocysteine-inducible, endoplasmic reticulum stress-inducible, ubiquitin-like domain member 1	0.467742	2.56001e-06	0.0463132	5XFAD versus WT
Extl3	exostosin-like glycosyltransferase 3	0.355001	2.57947e-06	0.0466652	5XFAD versus WT
Psma2	proteasome subunit alpha 2	0.411948	2.58789e-06	0.0468175	5XFAD versus WT
Uqcrh	ubiquinol-cytochrome c reductase hinge protein	0.301751	2.59619e-06	0.0469678	5XFAD versus WT
Lamtor5	late endosomal/lysosomal adaptor, MAPK and MTOR activator 5	0.411614	2.65025e-06	0.0479457	5XFAD versus WT
Arl8a	ADP-ribosylation factor-like 8A	0.453425	2.69367e-06	0.0487312	5XFAD versus WT
Cyb5a	cytochrome b5 type A (microsomal)	0.427377	2.71727e-06	0.0491581	5XFAD versus WT
Fbxo2	F-box protein 2	0.428015	2.75346e-06	0.0498128	5XFAD versus WT
Npc2	NPC intracellular cholesterol transporter 2	0.421258	2.76068e-06	0.0499435	5XFAD versus WT
Ubb	ubiquitin A-52 residue ribosomal protein fusion product 1	-1.51695	1.61059e-92	2.91371e-88	hNSC versus 5XFAD
Hspa8	heat shock protein 8	-1.47633	9.2976e-91	1.68203e-86	hNSC versus 5XFAD
Hsp90aa1	heat shock protein 90, alpha (cytosolic), class A member 1	-1.47476	3.75126e-89	6.7864e-85	hNSC versus 5XFAD
Eef1a1	eukaryotic translation elongation factor 1 alpha 1	-1.49831	1.42151e-88	2.57166e-84	hNSC versus 5XFAD
Hsp90ab1	heat shock protein 90 alpha (cytosolic), class B member 1	-1.46052	6.50526e-87	1.17687e-82	hNSC versus 5XFAD
Rtn1	reticulon 1	-1.47391	1.14059e-86	2.06343e-82	hNSC versus 5XFAD
Gapdh	glyceraldehyde-3-phosphate dehydrogenase	-1.47938	1.76357e-85	3.19048e-81	hNSC versus 5XFAD
Ywhaz	tyrosine 3-monooxygenase/tryptophan 5-monooxygenase activation protein, zeta polypeptide	-1.45427	9.84905e-85	1.78179e-80	hNSC versus 5XFAD
Morf4l1	mortality factor 4 like 1	-1.31991	1.02933e-83	1.86215e-79	hNSC versus 5XFAD
Ndrg4	N-myc downstream regulated gene 4	-1.29697	2.77788e-81	5.02547e-77	hNSC versus 5XFAD
Ywhag	tyrosine 3-monooxygenase/tryptophan 5-monooxygenase activation protein, gamma polypeptide	-1.35994	4.66928e-81	8.44719e-77	hNSC versus 5XFAD
Gnas	GNAS (guanine nucleotide binding protein, alpha stimulating) complex locus	-1.52372	1.08991e-80	1.97175e-76	hNSC versus 5XFAD
Bex2	brain expressed X-linked 2	-1.57652	2.90651e-80	5.25816e-76	hNSC versus 5XFAD
Atp1b1	ATPase, Na+/K+ transporting, beta 1 polypeptide	-1.41582	5.33872e-80	9.65827e-76	hNSC versus 5XFAD
Ndufa4	Ndufa4, mitochondrial complex associated	-1.40437	4.23214e-79	7.65637e-75	hNSC versus 5XFAD
Aldoa	aldolase A, fructose-bisphosphate	-1.31579	7.37222e-79	1.33371e-74	hNSC versus 5XFAD
Ywhah	tyrosine 3-monooxygenase/tryptophan 5-monooxygenase activation protein, eta polypeptide	-1.39936	1.08742e-78	1.96725e-74	hNSC versus 5XFAD
Atp5b	ATP synthase, H+ transporting mitochondrial F1 complex, beta subunit	-1.29284	4.12531e-78	7.4631e-74	hNSC versus 5XFAD
Chchd10	coiled-coil-helix-coiled-coil-helix domain containing 10	-1.57057	1.93608e-77	3.50256e-73	hNSC versus 5XFAD
Actg1	actin, gamma, cytoplasmic 1	-1.33058	3.76877e-77	6.81808e-73	hNSC versus 5XFAD
Clu	clusterin	-1.36927	4.71361e-77	8.5274e-73	hNSC versus 5XFAD
Snrpn	small nuclear ribonucleoprotein N	-1.36801	9.15531e-77	1.65629e-72	hNSC versus 5XFAD
App	amyloid beta (A4) precursor protein	-1.31217	9.50401e-77	1.71937e-72	hNSC versus 5XFAD
Eif4a2	eukaryotic translation initiation factor 4A2	-1.2903	2.1316e-76	3.85628e-72	hNSC versus 5XFAD
Tuba1a	tubulin, alpha 1A	-1.28341	2.72383e-76	4.92768e-72	hNSC versus 5XFAD
Cltc	clathrin, heavy polypeptide (Hc)	-1.28891	4.63024e-76	8.37657e-72	hNSC versus 5XFAD
Cfl1	cofilin 1, non-muscle	-1.39333	1.69128e-75	3.0597e-71	hNSC versus 5XFAD
Pkm	pyruvate kinase, muscle	-1.28666	2.0721e-75	3.74864e-71	hNSC versus 5XFAD
Thy1	thymus cell antigen 1, theta	-1.32139	2.21316e-75	4.00384e-71	hNSC versus 5XFAD
Rpl3	ribosomal protein L3	-1.36973	2.27633e-75	4.11811e-71	hNSC versus 5XFAD
Ttc3	tetratricopeptide repeat domain 3	-1.29182	1.21416e-74	2.19654e-70	hNSC versus 5XFAD
Rpl21	ribosomal protein L21	-1.49695	4.08325e-74	7.38701e-70	hNSC versus 5XFAD
Rtn3	reticulon 3	-1.32649	4.98933e-74	9.0262e-70	hNSC versus 5XFAD
Calm2	calmodulin 2	-1.32516	1.11574e-73	2.01849e-69	hNSC versus 5XFAD
Olfm1	olfactomedin 1	-1.24881	2.08749e-73	3.77648e-69	hNSC versus 5XFAD
Rps4x	ribosomal protein S4, X-linked	-1.30063	2.83239e-73	5.12408e-69	hNSC versus 5XFAD
Tuba1b	tubulin, alpha 1B	-1.30701	3.23722e-73	5.85646e-69	hNSC versus 5XFAD
Rab3a	RAB3A, member RAS oncogene family	-1.26638	3.29727e-73	5.96509e-69	hNSC versus 5XFAD
Ndfip1	Nedd4 family interacting protein 1	-1.29093	3.42944e-73	6.20419e-69	hNSC versus 5XFAD
Snhg11	small nucleolar RNA host gene 11	-1.38026	3.53633e-73	6.39757e-69	hNSC versus 5XFAD
Pebp1	phosphatidylethanolamine binding protein 1	-1.31652	3.63399e-73	6.57426e-69	hNSC versus 5XFAD
Clstn1	calsyntenin 1	-1.28995	3.79285e-73	6.86165e-69	hNSC versus 5XFAD
Rpsa	ribosomal protein SA	-1.33615	6.2931e-73	1.13849e-68	hNSC versus 5XFAD
Mdh1	malate dehydrogenase 1, NAD (soluble)	-1.25837	7.13355e-73	1.29053e-68	hNSC versus 5XFAD
Ppia	peptidylprolyl isomerase A	-1.3573	1.05688e-72	1.912e-68	hNSC versus 5XFAD
Elob	elongin B	-1.37297	1.16912e-72	2.11506e-68	hNSC versus 5XFAD
Atp6v0c	ATPase, H+ transporting, lysosomal V0 subunit C	-1.36066	1.57372e-72	2.84701e-68	hNSC versus 5XFAD
Hint1	histidine triad nucleotide binding protein 1	-1.32941	4.90901e-72	8.8809e-68	hNSC versus 5XFAD
Atp5e	ATP synthase, H+ transporting, mitochondrial F1 complex, epsilon subunit	-1.26836	6.24609e-72	1.12998e-67	hNSC versus 5XFAD
Ddx5	DEAD box helicase 5	-1.21805	6.66592e-72	1.20593e-67	hNSC versus 5XFAD
Rtl8a	retrotransposon Gag like 8A	-1.40863	9.29307e-72	1.68121e-67	hNSC versus 5XFAD
Acot7	acyl-CoA thioesterase 7	-1.25696	1.02582e-71	1.85581e-67	hNSC versus 5XFAD
Maged1	MAGE family member D1	-1.32598	1.48537e-71	2.68718e-67	hNSC versus 5XFAD
Pmch	pro-melanin-concentrating hormone	-6.60647	1.68006e-71	3.03939e-67	hNSC versus 5XFAD
Syt1	synaptotagmin I	-1.31489	1.71266e-71	3.09838e-67	hNSC versus 5XFAD
Calr	calreticulin	-1.28291	1.78642e-71	3.23181e-67	hNSC versus 5XFAD
Pgam1	phosphoglycerate mutase 1	-1.27214	1.84172e-71	3.33185e-67	hNSC versus 5XFAD
Ldhb	lactate dehydrogenase B	-1.29176	2.89666e-71	5.24035e-67	hNSC versus 5XFAD
2900097C17Rik	Berardinelli-Seip congenital lipodystrophy 2 (seipin)	-1.20433	3.30455e-71	5.97826e-67	hNSC versus 5XFAD
Mrfap1	Morf4 family associated protein 1	-1.27513	3.65588e-71	6.61385e-67	hNSC versus 5XFAD
Dynll2	dynein light chain LC8-type 2	-1.25281	4.35272e-71	7.87451e-67	hNSC versus 5XFAD
Zwint	ZW10 interactor	-1.33276	1.34474e-70	2.43278e-66	hNSC versus 5XFAD
Rpl9	ribosomal protein L9	-1.39566	1.93886e-70	3.50759e-66	hNSC versus 5XFAD
Eif1	eukaryotic translation initiation factor 1	-1.34621	1.94307e-70	3.51522e-66	hNSC versus 5XFAD
Serinc1	serine incorporator 1	-1.27495	2.88472e-70	5.21874e-66	hNSC versus 5XFAD
Stmn3	stathmin-like 3	-1.32737	4.19454e-70	7.58835e-66	hNSC versus 5XFAD
Fau	Finkel-Biskis-Reilly murine sarcoma virus (FBR-MuSV) ubiquitously expressed (fox derived)	-1.38433	4.48638e-70	8.11631e-66	hNSC versus 5XFAD
Atp5a1	ATP synthase, H+ transporting, mitochondrial F1 complex, alpha subunit 1	-1.18808	8.9392e-70	1.61719e-65	hNSC versus 5XFAD
Vamp2	vesicle-associated membrane protein 2	-1.34856	9.006e-70	1.62928e-65	hNSC versus 5XFAD
Atp5j	ATP synthase, H+ transporting, mitochondrial F0 complex, subunit F	-1.27225	1.44244e-69	2.60951e-65	hNSC versus 5XFAD
Gpi1	glucose-6-phosphate isomerase 1	-1.21824	1.67795e-69	3.03558e-65	hNSC versus 5XFAD
Tubb2a	tubulin, beta 2A class IIA	-1.27596	1.73734e-69	3.14303e-65	hNSC versus 5XFAD
Map1b	microtubule-associated protein 1B	-1.26193	2.00971e-69	3.63577e-65	hNSC versus 5XFAD
Tpi1	triosephosphate isomerase 1	-1.24817	3.60248e-69	6.51725e-65	hNSC versus 5XFAD
Uchl1	ubiquitin carboxy-terminal hydrolase L1	-1.37927	3.81927e-69	6.90944e-65	hNSC versus 5XFAD
Itm2b	integral membrane protein 2B	-1.2803	6.28028e-69	1.13617e-64	hNSC versus 5XFAD
Rpl8	ribosomal protein L8	-1.3193	6.71806e-69	1.21536e-64	hNSC versus 5XFAD
Atp5j2	ATP synthase, H+ transporting, mitochondrial F0 complex, subunit F2	-1.28988	7.40618e-69	1.33985e-64	hNSC versus 5XFAD
Bsg	basigin	-1.40659	7.94235e-69	1.43685e-64	hNSC versus 5XFAD
Calm1	calmodulin 1	-1.2416	8.32733e-69	1.5065e-64	hNSC versus 5XFAD
Pcsk1n	proprotein convertase subtilisin/kexin type 1 inhibitor	-2.08177	1.77639e-68	3.21366e-64	hNSC versus 5XFAD
Hspa5	heat shock protein 5	-1.26378	1.96158e-68	3.54869e-64	hNSC versus 5XFAD
Ctnnb1	catenin (cadherin associated protein), beta 1	-1.19491	3.53588e-68	6.39676e-64	hNSC versus 5XFAD
Dynll1	dynein light chain LC8-type 1	-1.3409	3.70655e-68	6.70551e-64	hNSC versus 5XFAD
Rpl11	ribosomal protein L11	-1.35166	4.25544e-68	7.69852e-64	hNSC versus 5XFAD
Hsp90b1	heat shock protein 90, beta (Grp94), member 1	-1.23393	4.31989e-68	7.81512e-64	hNSC versus 5XFAD
Itm2c	integral membrane protein 2C	-1.30934	5.2998e-68	9.58787e-64	hNSC versus 5XFAD
Slc25a4	solute carrier family 25 (mitochondrial carrier, adenine nucleotide translocator), member 4	-1.20591	8.05004e-68	1.45633e-63	hNSC versus 5XFAD
Ap2m1	adaptor-related protein complex 2, mu 1 subunit	-1.23593	8.68833e-68	1.57181e-63	hNSC versus 5XFAD
Rps3a1	ribosomal protein S3A1	-1.30408	9.99432e-68	1.80807e-63	hNSC versus 5XFAD
Canx	calnexin	-1.20988	1.15964e-67	2.0979e-63	hNSC versus 5XFAD
Ywhae	tyrosine 3-monooxygenase/tryptophan 5-monooxygenase activation protein, epsilon polypeptide	-1.1901	1.79479e-67	3.24696e-63	hNSC versus 5XFAD
Prkar1a	protein kinase, cAMP dependent regulatory, type I, alpha	-1.20085	1.9536e-67	3.53427e-63	hNSC versus 5XFAD
Atp6v0b	ATPase, H+ transporting, lysosomal V0 subunit B	-1.24074	3.33962e-67	6.04171e-63	hNSC versus 5XFAD
Oaz1	ornithine decarboxylase antizyme 1	-1.22869	3.96955e-67	7.18131e-63	hNSC versus 5XFAD
Rpl6	ribosomal protein L6	-1.30387	4.40944e-67	7.97712e-63	hNSC versus 5XFAD
Dnm1	dynamin 1	-1.32672	4.44398e-67	8.0396e-63	hNSC versus 5XFAD
Rpl38	ribosomal protein L38	-1.25537	4.52633e-67	8.18858e-63	hNSC versus 5XFAD
Rps8	ribosomal protein S8	-1.38548	5.48184e-67	9.9172e-63	hNSC versus 5XFAD
Rpl32	ribosomal protein L32	-1.26899	5.98145e-67	1.0821e-62	hNSC versus 5XFAD
Tubb5	tubulin, beta 5 class I	-1.25195	6.84285e-67	1.23794e-62	hNSC versus 5XFAD
Sqstm1	sequestosome 1	-1.24579	7.62653e-67	1.37971e-62	hNSC versus 5XFAD
Psap	prosaposin	-1.2074	8.98266e-67	1.62505e-62	hNSC versus 5XFAD
Snap25	synaptosomal-associated protein 25	-1.18037	1.03207e-66	1.86711e-62	hNSC versus 5XFAD
Atp5g3	ATP synthase, H+ transporting, mitochondrial F0 complex, subunit C3 (subunit 9)	-1.1503	1.37942e-66	2.4955e-62	hNSC versus 5XFAD
Atp6v1b2	ATPase, H+ transporting, lysosomal V1 subunit B2	-1.16871	1.61896e-66	2.92886e-62	hNSC versus 5XFAD
Gprasp1	G protein-coupled receptor associated sorting protein 1	-1.21091	1.64061e-66	2.96802e-62	hNSC versus 5XFAD
Gdi1	guanosine diphosphate (GDP) dissociation inhibitor 1	-1.20338	1.84708e-66	3.34155e-62	hNSC versus 5XFAD
Rpl36	ribosomal protein L36	-1.28928	1.97663e-66	3.57593e-62	hNSC versus 5XFAD
Rpl23	mitochondrial ribosomal protein L23	-1.28506	2.5237e-66	4.56563e-62	hNSC versus 5XFAD
Uqcr10	ubiquinol-cytochrome c reductase, complex III subunit X	-1.21149	2.95899e-66	5.35311e-62	hNSC versus 5XFAD
Hnrnpk	heterogeneous nuclear ribonucleoprotein K	-1.19957	3.53602e-66	6.39701e-62	hNSC versus 5XFAD
Prkar1b	protein kinase, cAMP dependent regulatory, type I beta	-1.29671	3.74698e-66	6.77866e-62	hNSC versus 5XFAD
Rpl31	ribosomal protein L31	-1.20675	4.28249e-66	7.74745e-62	hNSC versus 5XFAD
Tspan3	tetraspanin 3	-1.15915	4.42475e-66	8.00481e-62	hNSC versus 5XFAD
Pcp4	Purkinje cell protein 4	-1.59214	4.79331e-66	8.67158e-62	hNSC versus 5XFAD
Cox8a	cytochrome c oxidase subunit 8A	-1.25991	7.12446e-66	1.28889e-61	hNSC versus 5XFAD
Calm3	calmodulin 3	-1.14625	8.83339e-66	1.59805e-61	hNSC versus 5XFAD
Rps21	ribosomal protein S21	-1.29739	1.06233e-65	1.92187e-61	hNSC versus 5XFAD
Rpl41	ribosomal protein L41	-1.2629	1.18231e-65	2.13891e-61	hNSC versus 5XFAD
Akr1a1	aldo-keto reductase family 1, member A1 (aldehyde reductase)	-1.16709	1.25453e-65	2.26957e-61	hNSC versus 5XFAD
Ubc	ubiquitin A-52 residue ribosomal protein fusion product 1	-1.16349	1.30568e-65	2.3621e-61	hNSC versus 5XFAD
Tspan7	tetraspanin 7	-1.22963	1.69299e-65	3.0628e-61	hNSC versus 5XFAD
Rps7	ribosomal protein S7	-1.28617	2.12442e-65	3.84328e-61	hNSC versus 5XFAD
Gpm6a	glycoprotein m6a	-1.16077	2.32659e-65	4.20903e-61	hNSC versus 5XFAD
Sod1	superoxide dismutase 1, soluble	-1.1558	3.54894e-65	6.42038e-61	hNSC versus 5XFAD
Sparc	secreted acidic cysteine rich glycoprotein	-1.42432	3.97956e-65	7.19941e-61	hNSC versus 5XFAD
Rps10	ribosomal protein S10	-1.35003	4.23992e-65	7.67043e-61	hNSC versus 5XFAD
Ypel3	yippee like 3	-1.26747	4.68011e-65	8.46678e-61	hNSC versus 5XFAD
Stmn2	stathmin-like 2	-1.24254	4.91977e-65	8.90035e-61	hNSC versus 5XFAD
Apoe	apolipoprotein E	-1.25022	5.4034e-65	9.77529e-61	hNSC versus 5XFAD
Ppp2r1a	protein phosphatase 2, regulatory subunit A, alpha	-1.208	9.76397e-65	1.7664e-60	hNSC versus 5XFAD
Rpl4	ribosomal protein L4	-1.16422	1.11067e-64	2.00932e-60	hNSC versus 5XFAD
Atp5o	ATP synthase, H+ transporting, mitochondrial F1 complex, O subunit	-1.16757	1.38071e-64	2.49783e-60	hNSC versus 5XFAD
Vdac1	voltage-dependent anion channel 1	-1.13739	1.99776e-64	3.61414e-60	hNSC versus 5XFAD
Dpysl2	dihydropyrimidinase-like 2	-1.18658	2.16509e-64	3.91686e-60	hNSC versus 5XFAD
Rps20	ribosomal protein S20	-1.2537	2.37323e-64	4.29341e-60	hNSC versus 5XFAD
Hspe1	heat shock protein 1 (chaperonin 10)	-1.21163	3.06429e-64	5.5436e-60	hNSC versus 5XFAD
Hnrnpa2b1	heterogeneous nuclear ribonucleoprotein A2/B1	-1.15988	4.47157e-64	8.08951e-60	hNSC versus 5XFAD
Rpl19	ribosomal protein L19	-1.27642	5.89062e-64	1.06567e-59	hNSC versus 5XFAD
Pgrmc1	progesterone receptor membrane component 1	-1.20467	6.54845e-64	1.18468e-59	hNSC versus 5XFAD
Rpl15	ribosomal protein L15	-1.20565	1.08915e-63	1.97039e-59	hNSC versus 5XFAD
Rnf187	ring finger protein 187	-1.18609	1.16647e-63	2.11026e-59	hNSC versus 5XFAD
Nnat	neuronatin	-1.46666	1.25966e-63	2.27884e-59	hNSC versus 5XFAD
Mtch1	mitochondrial carrier 1	-1.19272	1.75932e-63	3.18278e-59	hNSC versus 5XFAD
Rps11	ribosomal protein S11	-1.23725	1.7828e-63	3.22527e-59	hNSC versus 5XFAD
Aldoc	aldolase C, fructose-bisphosphate	-1.22938	1.85445e-63	3.35488e-59	hNSC versus 5XFAD
Tmem130	transmembrane protein 130	-1.3081	2.02078e-63	3.65579e-59	hNSC versus 5XFAD
Gabarapl2	gamma-aminobutyric acid (GABA) A receptor-associated protein-like 2	-1.16848	2.22507e-63	4.02538e-59	hNSC versus 5XFAD
Myl6	myosin, light polypeptide 6, alkali, smooth muscle and non-muscle	-1.13993	2.32871e-63	4.21288e-59	hNSC versus 5XFAD
Slc25a3	solute carrier family 25 (mitochondrial carrier, phosphate carrier), member 3	-1.12794	2.49944e-63	4.52174e-59	hNSC versus 5XFAD
Selenow	selenoprotein W	-1.22387	2.88587e-63	5.22083e-59	hNSC versus 5XFAD
Reep5	receptor accessory protein 5	-1.17944	3.09852e-63	5.60553e-59	hNSC versus 5XFAD
Ywhaq	tyrosine 3-monooxygenase/tryptophan 5-monooxygenase activation protein theta	-1.15236	3.11551e-63	5.63626e-59	hNSC versus 5XFAD
Atp1a3	ATPase, Na+/K+ transporting, alpha 3 polypeptide	-1.27141	3.15902e-63	5.71499e-59	hNSC versus 5XFAD
Ptma	prothymosin alpha	-1.15082	4.05669e-63	7.33896e-59	hNSC versus 5XFAD
Atp5d	ATP synthase, H+ transporting, mitochondrial F1 complex, delta subunit	-1.19013	4.24436e-63	7.67847e-59	hNSC versus 5XFAD
Atp2a2	ATPase, Ca++ transporting, cardiac muscle, slow twitch 2	-1.15094	4.62181e-63	8.36132e-59	hNSC versus 5XFAD
Ckb	choline kinase beta	-1.15067	4.8022e-63	8.68766e-59	hNSC versus 5XFAD
Chchd2	coiled-coil-helix-coiled-coil-helix domain containing 2	-1.1979	6.55108e-63	1.18516e-58	hNSC versus 5XFAD
Rps5	ribosomal protein S5	-1.28877	7.18963e-63	1.30068e-58	hNSC versus 5XFAD
Arf3	ADP-ribosylation factor 3	-1.15206	9.053e-63	1.63778e-58	hNSC versus 5XFAD
Rpl37	ribosomal protein L37	-1.21955	1.29505e-62	2.34287e-58	hNSC versus 5XFAD
Prdx2	peroxiredoxin 2	-1.17655	1.44397e-62	2.61229e-58	hNSC versus 5XFAD
Gabarapl1	gamma-aminobutyric acid (GABA) A receptor-associated protein-like 1	-1.14631	1.62997e-62	2.94878e-58	hNSC versus 5XFAD
Meg3	maternally expressed 3	-1.21132	1.79008e-62	3.23844e-58	hNSC versus 5XFAD
Rps15a	ribosomal protein S15A	-1.2268	1.92255e-62	3.47808e-58	hNSC versus 5XFAD
Cox7a2	cytochrome c oxidase subunit 7A2	-1.17851	2.31159e-62	4.1819e-58	hNSC versus 5XFAD
Stxbp1	syntaxin binding protein 1	-1.17601	2.41653e-62	4.37175e-58	hNSC versus 5XFAD
Nme1	NME/NM23 nucleoside diphosphate kinase 1	-1.16959	2.73645e-62	4.95052e-58	hNSC versus 5XFAD
Rab6b	RAB6B, member RAS oncogene family	-1.13832	3.20161e-62	5.79203e-58	hNSC versus 5XFAD
Uqcr11	ubiquinol-cytochrome c reductase, complex III subunit XI	-1.21045	3.51454e-62	6.35816e-58	hNSC versus 5XFAD
Rps9	ribosomal protein S9	-1.19982	3.69519e-62	6.68497e-58	hNSC versus 5XFAD
Snap47	synaptosomal-associated protein, 47	-1.15289	5.06063e-62	9.15519e-58	hNSC versus 5XFAD
Cdc42	cell division cycle 42	-1.10035	5.3816e-62	9.73586e-58	hNSC versus 5XFAD
Nme2	NME/NM23 nucleoside diphosphate kinase 2	-1.11826	5.53019e-62	1.00047e-57	hNSC versus 5XFAD
Cox4i1	cytochrome c oxidase subunit 4I1	-1.15823	6.08651e-62	1.10111e-57	hNSC versus 5XFAD
Gng3	guanine nucleotide binding protein (G protein), gamma 3	-1.27137	6.32126e-62	1.14358e-57	hNSC versus 5XFAD
6330403K07Rik	RIKEN cDNA 6330403K07 gene	-1.60005	6.77701e-62	1.22603e-57	hNSC versus 5XFAD
Ncald	neurocalcin delta	-1.10122	1.46428e-61	2.64904e-57	hNSC versus 5XFAD
Hsph1	heat shock 105kDa/110kDa protein 1	-1.12897	1.55292e-61	2.80939e-57	hNSC versus 5XFAD
Rabac1	Rab acceptor 1 (prenylated)	-1.19303	1.57371e-61	2.84699e-57	hNSC versus 5XFAD
Rps24	ribosomal protein S24	-1.23392	1.65906e-61	3.00141e-57	hNSC versus 5XFAD
Zcchc18	zinc finger, CCHC domain containing 18	-1.18033	1.89102e-61	3.42105e-57	hNSC versus 5XFAD
Bex3	brain expressed X-linked 3	-1.16618	2.35164e-61	4.25435e-57	hNSC versus 5XFAD
Atp5f1	ATP synthase peripheral stalk-membrane subunit b	-1.1538	2.63228e-61	4.76207e-57	hNSC versus 5XFAD
Atp5h	ATP synthase, H+ transporting, mitochondrial F0 complex, subunit D	-1.18114	2.6358e-61	4.76842e-57	hNSC versus 5XFAD
Rpl34	ribosomal protein L34	-1.21824	2.74268e-61	4.96178e-57	hNSC versus 5XFAD
Kif5a	kinesin family member 5A	-1.23379	3.03417e-61	5.48912e-57	hNSC versus 5XFAD
Ptprn	protein tyrosine phosphatase, receptor type, N	-1.28558	3.87846e-61	7.01653e-57	hNSC versus 5XFAD
Nsg2	neuron specific gene family member 2	-1.15809	4.18528e-61	7.57159e-57	hNSC versus 5XFAD
Cox6b1	cytochrome c oxidase, subunit 6B1	-1.17234	5.08496e-61	9.19921e-57	hNSC versus 5XFAD
Rpl27a	ribosomal protein L27A	-1.25998	5.72163e-61	1.0351e-56	hNSC versus 5XFAD
Gabbr1	gamma-aminobutyric acid (GABA) B receptor, 1	-1.26138	6.06064e-61	1.09643e-56	hNSC versus 5XFAD
Fkbp1a	FK506 binding protein 1a	-1.13873	7.85618e-61	1.42126e-56	hNSC versus 5XFAD
Rpl13	ribosomal protein L13	-1.30834	9.13691e-61	1.65296e-56	hNSC versus 5XFAD
Rpl28	ribosomal protein L28	-1.18828	1.29788e-60	2.34799e-56	hNSC versus 5XFAD
Myl12b	myosin, light chain 12B, regulatory	-1.17521	1.35886e-60	2.45832e-56	hNSC versus 5XFAD
Eef2	eukaryotic translation elongation factor 2	-1.12982	1.39808e-60	2.52926e-56	hNSC versus 5XFAD
Nptn	neuroplastin	-1.13923	1.45702e-60	2.6359e-56	hNSC versus 5XFAD
Cd81	CD81 antigen	-1.25006	1.86932e-60	3.38179e-56	hNSC versus 5XFAD
Rpl30	ribosomal protein L30	-1.16384	2.37573e-60	4.29793e-56	hNSC versus 5XFAD
Dnaja1	DnaJ heat shock protein family (Hsp40) member A1	-1.11945	2.66667e-60	4.82428e-56	hNSC versus 5XFAD
Cst3	cystatin C	-1.25366	3.38091e-60	6.1164e-56	hNSC versus 5XFAD
Tmsb10	thymosin, beta 10	-1.67808	3.51467e-60	6.35839e-56	hNSC versus 5XFAD
Rpl29	ribosomal protein L29	-1.17386	3.54281e-60	6.4093e-56	hNSC versus 5XFAD
Ywhab	tyrosine 3-monooxygenase/tryptophan 5-monooxygenase activation protein, beta polypeptide	-1.14646	3.64392e-60	6.59221e-56	hNSC versus 5XFAD
Prnp	prion protein	-1.12097	4.99533e-60	9.03705e-56	hNSC versus 5XFAD
Atp5k	ATP synthase, H+ transporting, mitochondrial F1F0 complex, subunit E	-1.1082	5.05889e-60	9.15204e-56	hNSC versus 5XFAD
Gm1673	predicted gene 1673	-1.41826	5.93859e-60	1.07435e-55	hNSC versus 5XFAD
Atpif1	ATPase inhibitory factor 1	-1.22849	7.757e-60	1.40332e-55	hNSC versus 5XFAD
Rps16	ribosomal protein S16	-1.23645	8.48046e-60	1.5342e-55	hNSC versus 5XFAD
Atp6v0e2	ATPase, H+ transporting, lysosomal V0 subunit E2	-1.0826	9.39025e-60	1.69879e-55	hNSC versus 5XFAD
Rps26	ribosomal protein S26	-1.24774	9.39145e-60	1.69901e-55	hNSC versus 5XFAD
Cox6a1	cytochrome c oxidase subunit 6A1	-1.10017	1.07554e-59	1.94575e-55	hNSC versus 5XFAD
Klc1	kinesin light chain 1	-1.11488	1.10693e-59	2.00255e-55	hNSC versus 5XFAD
Gnb1	guanine nucleotide binding protein (G protein), beta 1	-1.10819	1.39303e-59	2.52012e-55	hNSC versus 5XFAD
Rpl24	ribosomal protein L24	-1.20354	1.54402e-59	2.79329e-55	hNSC versus 5XFAD
Sptan1	spectrin alpha, non-erythrocytic 1	-1.08568	2.06825e-59	3.74166e-55	hNSC versus 5XFAD
Rpl14	ribosomal protein L14	-1.23501	2.12159e-59	3.83816e-55	hNSC versus 5XFAD
Aplp1	amyloid beta (A4) precursor-like protein 1	-1.23851	2.41823e-59	4.37482e-55	hNSC versus 5XFAD
Tomm20	translocase of outer mitochondrial membrane 20	-1.08494	2.56228e-59	4.63542e-55	hNSC versus 5XFAD
H3f3b	H3.3 histone B	-1.1763	2.61809e-59	4.73638e-55	hNSC versus 5XFAD
Tmsb4x	thymosin, beta 4, X chromosome	-1.15415	2.91626e-59	5.27581e-55	hNSC versus 5XFAD
Cox5a	cytochrome c oxidase subunit 5A	-1.17809	3.19907e-59	5.78743e-55	hNSC versus 5XFAD
Gas5	growth arrest specific 5	-1.17231	3.22111e-59	5.82732e-55	hNSC versus 5XFAD
Tubb3	tubulin, beta 3 class III	-1.17387	3.35614e-59	6.07159e-55	hNSC versus 5XFAD
Atp5l	ATP synthase, H+ transporting, mitochondrial F0 complex, subunit G	-1.15465	3.44367e-59	6.22994e-55	hNSC versus 5XFAD
Atp5md	ATP synthase membrane subunit DAPIT	-1.11612	3.69641e-59	6.68718e-55	hNSC versus 5XFAD
Cox7b	cytochrome c oxidase subunit 7B	-1.14251	3.88663e-59	7.03131e-55	hNSC versus 5XFAD
Gaa	glucosidase, alpha, acid	-1.3027	5.16556e-59	9.34501e-55	hNSC versus 5XFAD
Cox7c	cytochrome c oxidase subunit 7C	-1.1447	9.41648e-59	1.70354e-54	hNSC versus 5XFAD
Rac1	Rac family small GTPase 1	-1.05191	1.05797e-58	1.91397e-54	hNSC versus 5XFAD
Rps15	ribosomal protein S15	-1.20932	1.39483e-58	2.52339e-54	hNSC versus 5XFAD
Pnmal2	PNMA family member 8B	-1.12968	1.74803e-58	3.16236e-54	hNSC versus 5XFAD
Tcf25	transcription factor 25 (basic helix-loop-helix)	-1.10054	1.78199e-58	3.2238e-54	hNSC versus 5XFAD
Ndrg2	N-myc downstream regulated gene 2	-1.13892	1.91371e-58	3.4621e-54	hNSC versus 5XFAD
Ran	RAN, member RAS oncogene family	-1.07111	2.19046e-58	3.96276e-54	hNSC versus 5XFAD
Gnao1	guanine nucleotide binding protein, alpha O	-1.06956	2.27214e-58	4.11053e-54	hNSC versus 5XFAD
Morf4l2	mortality factor 4 like 2	-1.0958	2.78539e-58	5.03904e-54	hNSC versus 5XFAD
Nedd8	neural precursor cell expressed, developmentally down-regulated gene 8	-1.083	3.07869e-58	5.56967e-54	hNSC versus 5XFAD
Mdh2	malate dehydrogenase 2, NAD (mitochondrial)	-1.09042	3.17249e-58	5.73936e-54	hNSC versus 5XFAD
Slc22a17	solute carrier family 22 (organic cation transporter), member 17	-1.1582	3.44019e-58	6.22365e-54	hNSC versus 5XFAD
Kif1a	kinesin family member 1A	-1.06461	5.04534e-58	9.12752e-54	hNSC versus 5XFAD
Rpl27	ribosomal protein L27	-1.14224	5.36163e-58	9.69972e-54	hNSC versus 5XFAD
Rpl35a	ribosomal protein L35A	-1.19337	6.53695e-58	1.1826e-53	hNSC versus 5XFAD
Prkacb	protein kinase, cAMP dependent, catalytic, beta	-1.10933	6.83845e-58	1.23714e-53	hNSC versus 5XFAD
Uqcrq	ubiquinol-cytochrome c reductase, complex III subunit VII	-1.15098	7.45665e-58	1.34898e-53	hNSC versus 5XFAD
Copg1	coatomer protein complex, subunit gamma 1	-1.08338	7.52647e-58	1.36161e-53	hNSC versus 5XFAD
Ndufs7	NADH:ubiquinone oxidoreductase core subunit S7	-1.11338	8.41814e-58	1.52293e-53	hNSC versus 5XFAD
Uqcrh	ubiquinol-cytochrome c reductase hinge protein	-1.12296	1.10809e-57	2.00464e-53	hNSC versus 5XFAD
Atp6v1e1	ATPase, H+ transporting, lysosomal V1 subunit E1	-1.13002	1.22752e-57	2.2207e-53	hNSC versus 5XFAD
Stmn1	stathmin 1	-1.21833	1.40997e-57	2.55078e-53	hNSC versus 5XFAD
Pgk1	phosphoglycerate kinase 1	-1.0743	1.61158e-57	2.9155e-53	hNSC versus 5XFAD
Sub1	SUB1 homolog, transcriptional regulator	-1.15106	1.65772e-57	2.99898e-53	hNSC versus 5XFAD
Tecr	trans-2,3-enoyl-CoA reductase	-1.16095	1.76333e-57	3.19004e-53	hNSC versus 5XFAD
Actb	actin, beta	-1.14411	1.93278e-57	3.49659e-53	hNSC versus 5XFAD
Impact	impact, RWD domain protein	-1.15553	2.04363e-57	3.69713e-53	hNSC versus 5XFAD
Thra	thyroid hormone receptor alpha	-1.20029	2.09629e-57	3.7924e-53	hNSC versus 5XFAD
Apbb1	amyloid beta (A4) precursor protein-binding, family B, member 1	-1.09717	2.16237e-57	3.91194e-53	hNSC versus 5XFAD
Cpe	carboxypeptidase E	-1.05867	2.19801e-57	3.97642e-53	hNSC versus 5XFAD
Cnbp	cellular nucleic acid binding protein	-1.04674	2.45376e-57	4.4391e-53	hNSC versus 5XFAD
Rps17	ribosomal protein S17	-1.09026	2.69916e-57	4.88306e-53	hNSC versus 5XFAD
Eif4g2	eukaryotic translation initiation factor 4, gamma 2	-1.02449	2.74864e-57	4.97257e-53	hNSC versus 5XFAD
Pfdn5	prefoldin 5	-1.17444	2.80422e-57	5.07311e-53	hNSC versus 5XFAD
Grcc10	gene rich cluster, C10 gene	-1.14219	2.81109e-57	5.08554e-53	hNSC versus 5XFAD
Sdha	succinate dehydrogenase complex, subunit A, flavoprotein (Fp)	-1.02772	3.66333e-57	6.62733e-53	hNSC versus 5XFAD
Gpx4	glutathione peroxidase 4	-1.16148	4.4057e-57	7.97035e-53	hNSC versus 5XFAD
Selenom	selenoprotein M	-1.17069	4.46515e-57	8.07791e-53	hNSC versus 5XFAD
Rpl18a	ribosomal protein L18	-1.15667	5.51866e-57	9.9838e-53	hNSC versus 5XFAD
Tsc22d1	TSC22 domain family, member 1	-1.08111	7.49507e-57	1.35593e-52	hNSC versus 5XFAD
Cox5b	cytochrome c oxidase subunit 5B	-1.14001	8.98641e-57	1.62573e-52	hNSC versus 5XFAD
Rpl10a	ribosomal protein L10A	-1.17867	9.12977e-57	1.65167e-52	hNSC versus 5XFAD
Rab2a	RAB2A, member RAS oncogene family	-1.10957	1.05452e-56	1.90773e-52	hNSC versus 5XFAD
Cplx1	complexin 1	-1.23557	1.0618e-56	1.92091e-52	hNSC versus 5XFAD
Tspyl4	TSPY-like 4	-1.10171	1.27556e-56	2.30761e-52	hNSC versus 5XFAD
Rps27a	ubiquitin A-52 residue ribosomal protein fusion product 1	-1.21313	1.44896e-56	2.62131e-52	hNSC versus 5XFAD
Hcrt	hypocretin	-5.08489	2.04089e-56	3.69217e-52	hNSC versus 5XFAD
Tle5	TLE family member 5, transcriptional modulator	-1.13041	3.28193e-56	5.93733e-52	hNSC versus 5XFAD
Rpl39	ribosomal protein L39	-1.13224	3.46581e-56	6.27001e-52	hNSC versus 5XFAD
Mif	macrophage migration inhibitory factor (glycosylation-inhibiting factor)	-1.11874	4.29509e-56	7.77025e-52	hNSC versus 5XFAD
Ndufa13	NADH:ubiquinone oxidoreductase subunit A13	-1.12947	4.62061e-56	8.35914e-52	hNSC versus 5XFAD
Ly6h	lymphocyte antigen 6 complex, locus H	-1.57217	4.93315e-56	8.92457e-52	hNSC versus 5XFAD
Resp18	regulated endocrine-specific protein 18	-1.49501	5.79157e-56	1.04775e-51	hNSC versus 5XFAD
Npdc1	neural proliferation, differentiation and control 1	-1.07744	7.07066e-56	1.27915e-51	hNSC versus 5XFAD
Naca	nascent polypeptide-associated complex alpha polypeptide	-1.11732	7.60482e-56	1.37579e-51	hNSC versus 5XFAD
Pink1	PTEN induced putative kinase 1	-1.1428	7.71914e-56	1.39647e-51	hNSC versus 5XFAD
Araf	Araf proto-oncogene, serine/threonine kinase	-1.08694	8.16171e-56	1.47653e-51	hNSC versus 5XFAD
Rps3	ribosomal protein S3	-1.12072	8.50065e-56	1.53785e-51	hNSC versus 5XFAD
Nedd4	neural precursor cell expressed, developmentally down-regulated 4	-1.06048	1.01711e-55	1.84006e-51	hNSC versus 5XFAD
Rtn4	reticulon 4	-1.01879	1.05805e-55	1.91412e-51	hNSC versus 5XFAD
Rpl36a	ribosomal protein L36A	-1.1169	1.10047e-55	1.99086e-51	hNSC versus 5XFAD
Ndufa7	NADH:ubiquinone oxidoreductase subunit A7	-1.11915	1.10312e-55	1.99566e-51	hNSC versus 5XFAD
Rps6	ribosomal protein S6	-1.1238	1.33229e-55	2.41025e-51	hNSC versus 5XFAD
Flywch1	FLYWCH-type zinc finger 1	-1.10898	1.3866e-55	2.5085e-51	hNSC versus 5XFAD
Ndufa3	NADH:ubiquinone oxidoreductase subunit A3	-1.04568	1.39292e-55	2.51994e-51	hNSC versus 5XFAD
Camk2b	calcium/calmodulin-dependent protein kinase II, beta	-1.05158	1.70677e-55	3.08772e-51	hNSC versus 5XFAD
Aplp2	amyloid beta (A4) precursor-like protein 2	-1.04793	2.16821e-55	3.9225e-51	hNSC versus 5XFAD
mt-Cytb		-1.14022	2.35784e-55	4.26556e-51	hNSC versus 5XFAD
Selenop	selenoprotein P	-1.16146	2.55629e-55	4.62458e-51	hNSC versus 5XFAD
Rbx1	ring-box 1	-1.04533	2.63314e-55	4.76361e-51	hNSC versus 5XFAD
Mt1	metallothionein 1	-1.18879	2.73792e-55	4.95318e-51	hNSC versus 5XFAD
Rps12	ribosomal protein S12	-1.15412	3.10063e-55	5.60936e-51	hNSC versus 5XFAD
Rps2	ribosomal protein S2	-1.21979	3.87391e-55	7.0083e-51	hNSC versus 5XFAD
Clip3	CAP-GLY domain containing linker protein 3	-1.01591	4.06595e-55	7.35572e-51	hNSC versus 5XFAD
Scg5	secretogranin V	-1.09407	4.34011e-55	7.85169e-51	hNSC versus 5XFAD
Ndrg3	N-myc downstream regulated gene 3	-1.05055	4.40777e-55	7.97409e-51	hNSC versus 5XFAD
Atp5mpl	ATP synthase membrane subunit 6.8PL	-1.08766	4.69203e-55	8.48835e-51	hNSC versus 5XFAD
Rpl7a	ribosomal protein L7	-1.03409	4.74019e-55	8.57548e-51	hNSC versus 5XFAD
Nenf	neuron derived neurotrophic factor	-1.3826	5.69131e-55	1.02962e-50	hNSC versus 5XFAD
Syt11	synaptotagmin XI	-1.04211	6.62038e-55	1.19769e-50	hNSC versus 5XFAD
Rnasek	ribonuclease, RNase K	-1.1146	8.5115e-55	1.53981e-50	hNSC versus 5XFAD
Ndufb4	NADH:ubiquinone oxidoreductase subunit B4	-1.05487	9.30907e-55	1.6841e-50	hNSC versus 5XFAD
Eno1	enolase 1, alpha non-neuron	-1.09959	9.61647e-55	1.73971e-50	hNSC versus 5XFAD
Nsf	N-ethylmaleimide sensitive fusion protein	-1.13128	1.04206e-54	1.88519e-50	hNSC versus 5XFAD
Ftl1	ferritin light polypeptide 1	-1.17197	1.05528e-54	1.90911e-50	hNSC versus 5XFAD
Hnrnpa3	heterogeneous nuclear ribonucleoprotein A3	-1.01335	1.33352e-54	2.41247e-50	hNSC versus 5XFAD
Ghitm	growth hormone inducible transmembrane protein	-1.00395	1.45735e-54	2.63649e-50	hNSC versus 5XFAD
Ndufa5	NADH:ubiquinone oxidoreductase subunit A5	-1.08683	1.79205e-54	3.242e-50	hNSC versus 5XFAD
Got1	glutamic-oxaloacetic transaminase 1, soluble	-1.04533	1.85534e-54	3.3565e-50	hNSC versus 5XFAD
Atxn10	ataxin 10	-1.07772	1.90707e-54	3.45008e-50	hNSC versus 5XFAD
Rpl17	ribosomal protein L17	-1.15923	2.00247e-54	3.62266e-50	hNSC versus 5XFAD
Map1lc3a	microtubule-associated protein 1 light chain 3 alpha	-1.22893	2.28266e-54	4.12956e-50	hNSC versus 5XFAD
Ndufs5	NADH:ubiquinone oxidoreductase core subunit S5	-1.12768	2.44723e-54	4.42729e-50	hNSC versus 5XFAD
Glul	glutamate-ammonia ligase (glutamine synthetase)	-1.08758	2.58075e-54	4.66883e-50	hNSC versus 5XFAD
Rpl13a	ribosomal protein L13A	-1.10967	2.59735e-54	4.69887e-50	hNSC versus 5XFAD
Ctsb	cathepsin B	-1.02515	2.93835e-54	5.31577e-50	hNSC versus 5XFAD
Selenof	selenoprotein F	-1.0806	4.16303e-54	7.53133e-50	hNSC versus 5XFAD
Pfn2	profilin 2	-1.05765	4.18221e-54	7.56603e-50	hNSC versus 5XFAD
Ndufb2	NADH:ubiquinone oxidoreductase subunit B2	-1.03407	4.27043e-54	7.72564e-50	hNSC versus 5XFAD
Rpl22l1	ribosomal protein L22 like 1	-1.15896	5.04395e-54	9.12502e-50	hNSC versus 5XFAD
Caly	calcyon neuron-specific vesicular protein	-1.24284	5.97407e-54	1.08077e-49	hNSC versus 5XFAD
Vapa	vesicle-associated membrane protein, associated protein A	-1.06478	6.4006e-54	1.15793e-49	hNSC versus 5XFAD
Rps28	ribosomal protein S28	-1.08838	7.95696e-54	1.43949e-49	hNSC versus 5XFAD
Ncdn	neurochondrin	-1.15361	8.53502e-54	1.54407e-49	hNSC versus 5XFAD
Aco2	aconitase 2, mitochondrial	-1.06355	8.77724e-54	1.58789e-49	hNSC versus 5XFAD
Saraf	store-operated calcium entry-associated regulatory factor	-1.09469	1.05798e-53	1.91399e-49	hNSC versus 5XFAD
Sec61g	SEC61, gamma subunit	-1.07581	1.16793e-53	2.1129e-49	hNSC versus 5XFAD
Park7	Parkinson disease (autosomal recessive, early onset) 7	-1.00165	1.65169e-53	2.98807e-49	hNSC versus 5XFAD
Eno2	enolase 2, gamma neuronal	-1.02999	1.66e-53	3.0031e-49	hNSC versus 5XFAD
Ank2	ankyrin 2, brain	-0.97468	1.78915e-53	3.23675e-49	hNSC versus 5XFAD
Podxl2	podocalyxin-like 2	-1.67873	1.85486e-53	3.35563e-49	hNSC versus 5XFAD
Nisch	nischarin	-1.05985	2.33046e-53	4.21603e-49	hNSC versus 5XFAD
Sez6l2	seizure related 6 homolog like 2	-1.0192	2.55097e-53	4.61496e-49	hNSC versus 5XFAD
Atp5g2	ATP synthase, H+ transporting, mitochondrial F0 complex, subunit C2 (subunit 9)	-1.07167	3.10907e-53	5.62462e-49	hNSC versus 5XFAD
Ppp2ca	protein phosphatase 2 (formerly 2A), catalytic subunit, alpha isoform	-1.0207	4.13694e-53	7.48413e-49	hNSC versus 5XFAD
Fis1	fission, mitochondrial 1	-1.05344	4.43168e-53	8.01736e-49	hNSC versus 5XFAD
Rpl36al	ribosomal protein L36A-like	-1.05477	5.5286e-53	1.00018e-48	hNSC versus 5XFAD
Slc1a2	solute carrier family 1 (glial high affinity glutamate transporter), member 2	-1.1052	5.5605e-53	1.00595e-48	hNSC versus 5XFAD
Syn1	synapsin I	-1.03915	8.96296e-53	1.62149e-48	hNSC versus 5XFAD
Atp6ap2	ATPase, H+ transporting, lysosomal accessory protein 2	-1.01396	9.0009e-53	1.62835e-48	hNSC versus 5XFAD
Ndufc2	NADH:ubiquinone oxidoreductase subunit C2	-1.0565	1.07649e-52	1.94748e-48	hNSC versus 5XFAD
Rab6a	RAB6A, member RAS oncogene family	-1.02697	1.12308e-52	2.03176e-48	hNSC versus 5XFAD
Ldha	lactate dehydrogenase A	-1.08002	1.21016e-52	2.18931e-48	hNSC versus 5XFAD
Sv2a	synaptic vesicle glycoprotein 2 a	-1.03529	1.38022e-52	2.49695e-48	hNSC versus 5XFAD
Rpl7	ribosomal protein L7	-1.06292	1.39136e-52	2.51711e-48	hNSC versus 5XFAD
Syp	protein tyrosine phosphatase, non-receptor type 11	-1.12471	1.46401e-52	2.64854e-48	hNSC versus 5XFAD
Ntrk2	neurotrophic tyrosine kinase, receptor, type 2	-1.05563	1.49815e-52	2.71031e-48	hNSC versus 5XFAD
Ndn	necdin, MAGE family member	-1.10376	1.78401e-52	3.22745e-48	hNSC versus 5XFAD
Ube2d3	ubiquitin-conjugating enzyme E2D 3	-0.973227	2.00736e-52	3.63151e-48	hNSC versus 5XFAD
Map2	microtubule-associated protein 2	-1.00828	2.04915e-52	3.70711e-48	hNSC versus 5XFAD
Ppp3r1	protein phosphatase 3, regulatory subunit B, alpha isoform (calcineurin B, type I)	-1.01896	2.22357e-52	4.02266e-48	hNSC versus 5XFAD
Cox6c	cytochrome c oxidase subunit 6C	-1.01783	2.24748e-52	4.06592e-48	hNSC versus 5XFAD
Rplp1	ribosomal protein, large, P1	-1.12221	2.35353e-52	4.25777e-48	hNSC versus 5XFAD
Vdac2	voltage-dependent anion channel 2	-1.01033	2.8963e-52	5.2397e-48	hNSC versus 5XFAD
Syt4	synaptotagmin IV	-1.07654	2.92565e-52	5.2928e-48	hNSC versus 5XFAD
Dad1	defender against cell death 1	-1.04317	3.3919e-52	6.1363e-48	hNSC versus 5XFAD
Rpl12	ribosomal protein L12	-1.07042	3.6887e-52	6.67323e-48	hNSC versus 5XFAD
Dynlrb1	dynein light chain roadblock-type 1	-1.06827	3.95495e-52	7.1549e-48	hNSC versus 5XFAD
Pea15a	proliferation and apoptosis adaptor protein 15A	-1.0552	4.46389e-52	8.07562e-48	hNSC versus 5XFAD
Rplp2	ribosomal protein, large P2	-1.10773	4.47527e-52	8.09621e-48	hNSC versus 5XFAD
Atp6ap1	ATPase, H+ transporting, lysosomal accessory protein 1	-1.00365	4.50373e-52	8.14769e-48	hNSC versus 5XFAD
Cct7	chaperonin containing Tcp1, subunit 7 (eta)	-1.00546	4.85008e-52	8.77427e-48	hNSC versus 5XFAD
Ndufc1	NADH:ubiquinone oxidoreductase subunit C1	-1.06602	5.28382e-52	9.55895e-48	hNSC versus 5XFAD
Cacybp	calcyclin binding protein	-1.04645	6.55021e-52	1.185e-47	hNSC versus 5XFAD
Tmem30a	transmembrane protein 30A	-0.991631	8.56805e-52	1.55005e-47	hNSC versus 5XFAD
Clta	clathrin, light polypeptide (Lca)	-1.01193	1.05291e-51	1.90483e-47	hNSC versus 5XFAD
Tubb4b	tubulin, beta 4B class IVB	-1.06741	1.05863e-51	1.91517e-47	hNSC versus 5XFAD
Wbp2	WW domain binding protein 2	-0.987768	1.15137e-51	2.08294e-47	hNSC versus 5XFAD
Atp6v0d1	ATPase, H+ transporting, lysosomal V0 subunit D1	-1.01249	1.30415e-51	2.35935e-47	hNSC versus 5XFAD
Gabarap	gamma-aminobutyric acid receptor associated protein	-0.988738	1.36209e-51	2.46416e-47	hNSC versus 5XFAD
Mllt11	myeloid/lymphoid or mixed-lineage leukemia; translocated to, 11	-1.00688	1.38099e-51	2.49835e-47	hNSC versus 5XFAD
Atp5c1	ATP synthase, H+ transporting, mitochondrial F1 complex, gamma polypeptide 1	-1.05806	1.49396e-51	2.70273e-47	hNSC versus 5XFAD
Matr3	matrin 3	-0.965783	1.9216e-51	3.47637e-47	hNSC versus 5XFAD
Tagln3	transgelin 3	-1.02874	2.5329e-51	4.58226e-47	hNSC versus 5XFAD
Rpl35	ribosomal protein L35A	-1.15252	2.58901e-51	4.68378e-47	hNSC versus 5XFAD
Chn1	chimerin 1	-0.921284	3.3351e-51	6.03353e-47	hNSC versus 5XFAD
Pja2	praja ring finger ubiquitin ligase 2	-0.99396	3.4992e-51	6.3304e-47	hNSC versus 5XFAD
Rasgrf1	RAS protein-specific guanine nucleotide-releasing factor 1	-1.14313	4.31556e-51	7.80728e-47	hNSC versus 5XFAD
Rpl18	ribosomal protein L18	-1.17125	5.78333e-51	1.04626e-46	hNSC versus 5XFAD
Rack1	receptor for activated C kinase 1	-0.974164	6.38955e-51	1.15593e-46	hNSC versus 5XFAD
Rpl37a	ribosomal protein L37a	-1.05175	6.95467e-51	1.25817e-46	hNSC versus 5XFAD
Ndufb5	NADH:ubiquinone oxidoreductase subunit B5	-1.03093	7.0598e-51	1.27719e-46	hNSC versus 5XFAD
Ubqln2	ubiquilin 2	-0.936927	7.32299e-51	1.3248e-46	hNSC versus 5XFAD
Sptbn1	spectrin beta, non-erythrocytic 1	-0.96212	8.71503e-51	1.57664e-46	hNSC versus 5XFAD
Nsg1	neuron specific gene family member 1	-1.0433	9.56074e-51	1.72963e-46	hNSC versus 5XFAD
Napa	N-ethylmaleimide sensitive fusion protein attachment protein alpha	-1.01767	9.69831e-51	1.75452e-46	hNSC versus 5XFAD
Uba52	ubiquitin A-52 residue ribosomal protein fusion product 1	-0.995225	1.17906e-50	2.13303e-46	hNSC versus 5XFAD
Scg3	secretogranin III	-0.97317	1.69487e-50	3.06619e-46	hNSC versus 5XFAD
Pld3	phospholipase D family, member 3	-1.08392	2.49587e-50	4.51528e-46	hNSC versus 5XFAD
Tma7	translational machinery associated 7	-1.06416	2.71549e-50	4.9126e-46	hNSC versus 5XFAD
Grina	glutamate receptor, ionotropic, N-methyl D-aspartate-associated protein 1 (glutamate binding)	-1.04363	2.81189e-50	5.08699e-46	hNSC versus 5XFAD
Selenok	selenoprotein K	-0.990219	3.77235e-50	6.82456e-46	hNSC versus 5XFAD
Pcbp2	poly(rC) binding protein 2	-0.978811	4.05589e-50	7.33751e-46	hNSC versus 5XFAD
Rpl23a	ribosomal protein L23A	-1.04773	4.51834e-50	8.17412e-46	hNSC versus 5XFAD
Ubl5	ubiquitin-like 5	-1.0328	5.17659e-50	9.36496e-46	hNSC versus 5XFAD
Hsbp1	heat shock factor binding protein 1	-1.04909	5.33472e-50	9.65105e-46	hNSC versus 5XFAD
Hspd1	heat shock protein 1 (chaperonin)	-0.935417	6.24677e-50	1.1301e-45	hNSC versus 5XFAD
Eif5a	eukaryotic translation initiation factor 5A	-1.02309	6.30861e-50	1.14129e-45	hNSC versus 5XFAD
Ndufb1-ps	NADH:ubiquinone oxidoreductase subunit B1	-1.03674	6.62609e-50	1.19873e-45	hNSC versus 5XFAD
mt-Co3		-1.08337	7.28014e-50	1.31705e-45	hNSC versus 5XFAD
Ndufa12	NADH:ubiquinone oxidoreductase subunit A12	-1.03852	8.90663e-50	1.6113e-45	hNSC versus 5XFAD
Prdx1	peroxiredoxin 1	-0.994182	1.07725e-49	1.94886e-45	hNSC versus 5XFAD
Timm8b	translocase of inner mitochondrial membrane 8B	-1.03611	1.08776e-49	1.96786e-45	hNSC versus 5XFAD
Rtl8b	retrotransposon Gag like 8B	-1.09667	1.36822e-49	2.47524e-45	hNSC versus 5XFAD
Sparcl1	SPARC-like 1	-1.01273	1.81952e-49	3.2917e-45	hNSC versus 5XFAD
Zcchc12	zinc finger, CCHC domain containing 12	-1.1026	1.88366e-49	3.40773e-45	hNSC versus 5XFAD
Eif4h	eukaryotic translation initiation factor 4H	-0.924553	2.15459e-49	3.89787e-45	hNSC versus 5XFAD
Ctsd	cathepsin D	-0.962888	2.21644e-49	4.00977e-45	hNSC versus 5XFAD
Rps13	ribosomal protein S13	-1.05674	2.54868e-49	4.61082e-45	hNSC versus 5XFAD
Cnih2	cornichon family AMPA receptor auxiliary protein 2	-1.03056	2.58136e-49	4.66995e-45	hNSC versus 5XFAD
Uqcrc1	ubiquinol-cytochrome c reductase core protein 1	-0.96847	2.85992e-49	5.17387e-45	hNSC versus 5XFAD
Atp6v1g2	ATPase, H+ transporting, lysosomal V1 subunit G2	-1.01811	3.39753e-49	6.14648e-45	hNSC versus 5XFAD
Rnf14	ring finger protein 14	-0.990147	3.40279e-49	6.15599e-45	hNSC versus 5XFAD
Peg3	paternally expressed 3	-1.05737	3.40981e-49	6.16869e-45	hNSC versus 5XFAD
Gprasp2	G protein-coupled receptor associated sorting protein 2	-1.03469	4.93906e-49	8.93526e-45	hNSC versus 5XFAD
Psmb1	proteasome (prosome, macropain) subunit, beta type 1	-1.04454	8.86852e-49	1.6044e-44	hNSC versus 5XFAD
G3bp2	GTPase activating protein (SH3 domain) binding protein 2	-0.965288	9.16851e-49	1.65868e-44	hNSC versus 5XFAD
Uqcrfs1	ubiquinol-cytochrome c reductase, Rieske iron-sulfur polypeptide 1	-0.957411	9.22992e-49	1.66979e-44	hNSC versus 5XFAD
Uqcc2	ubiquinol-cytochrome c reductase complex assembly factor 2	-1.00736	9.67825e-49	1.75089e-44	hNSC versus 5XFAD
Micos10	mitochondrial contact site and cristae organizing system subunit 10	-1.00859	1.02701e-48	1.85796e-44	hNSC versus 5XFAD
Rpl26	ribosomal protein L26	-1.06844	1.16017e-48	2.09886e-44	hNSC versus 5XFAD
Ndufb8	NADH:ubiquinone oxidoreductase subunit B8	-1.03187	1.27867e-48	2.31323e-44	hNSC versus 5XFAD
Tpt1	tumor protein, translationally-controlled 1	-1.02302	1.35116e-48	2.44439e-44	hNSC versus 5XFAD
Atp6v1f	ATPase, H+ transporting, lysosomal V1 subunit F	-1.09793	1.87108e-48	3.38497e-44	hNSC versus 5XFAD
Rab14	RAB14, member RAS oncogene family	-0.920424	2.02269e-48	3.65924e-44	hNSC versus 5XFAD
Syn2	synapsin II	-1.07423	2.14891e-48	3.88759e-44	hNSC versus 5XFAD
Atp2b1	ATPase, Ca++ transporting, plasma membrane 1	-0.865342	2.22696e-48	4.0288e-44	hNSC versus 5XFAD
Ppp1cb	protein phosphatase 1 catalytic subunit beta	-0.940275	2.33509e-48	4.2244e-44	hNSC versus 5XFAD
Ndufb11	NADH:ubiquinone oxidoreductase subunit B11	-0.996843	2.65048e-48	4.79499e-44	hNSC versus 5XFAD
Arf1	ADP-ribosylation factor 1	-0.968036	2.68051e-48	4.8493e-44	hNSC versus 5XFAD
Uqcrb	ubiquinol-cytochrome c reductase, complex III subunit VII	-0.976729	2.74815e-48	4.97169e-44	hNSC versus 5XFAD
Sept7	septin 7	-0.933784	2.77615e-48	5.02233e-44	hNSC versus 5XFAD
Pja1	praja ring finger ubiquitin ligase 1	-0.992951	2.88203e-48	5.21388e-44	hNSC versus 5XFAD
Tmem59	transmembrane protein 59	-1.00262	2.93729e-48	5.31385e-44	hNSC versus 5XFAD
Ndufa6	NADH:ubiquinone oxidoreductase subunit A6	-1.04105	2.99418e-48	5.41676e-44	hNSC versus 5XFAD
Rps27	ribosomal protein S27	-1.05474	3.65915e-48	6.61977e-44	hNSC versus 5XFAD
Ndufs2	NADH:ubiquinone oxidoreductase core subunit S2	-0.954318	3.7379e-48	6.76223e-44	hNSC versus 5XFAD
Tmem59l	transmembrane protein 59-like	-1.08403	4.11457e-48	7.44367e-44	hNSC versus 5XFAD
Cyfip2	cytoplasmic FMR1 interacting protein 2	-0.974323	4.61772e-48	8.35392e-44	hNSC versus 5XFAD
Scd2	stearoyl-Coenzyme A desaturase 2	-0.987791	4.85413e-48	8.7816e-44	hNSC versus 5XFAD
Ndufb7	NADH:ubiquinone oxidoreductase subunit B7	-0.96431	5.61907e-48	1.01655e-43	hNSC versus 5XFAD
Rpl10	ribosomal protein L10	-1.19582	5.88508e-48	1.06467e-43	hNSC versus 5XFAD
Atp5g1	ATP synthase, H+ transporting, mitochondrial F0 complex, subunit C1 (subunit 9)	-1.02949	6.10676e-48	1.10477e-43	hNSC versus 5XFAD
Ptn	pleiotrophin	-0.982236	6.16261e-48	1.11488e-43	hNSC versus 5XFAD
Rps14	ribosomal protein S14	-1.04121	6.73003e-48	1.21753e-43	hNSC versus 5XFAD
Bex1	brain expressed X-linked 2	-1.08267	6.75153e-48	1.22142e-43	hNSC versus 5XFAD
Eef1g	eukaryotic translation elongation factor 1 gamma	-0.987583	9.45015e-48	1.70963e-43	hNSC versus 5XFAD
Syt13	synaptotagmin XIII	-0.966741	9.56418e-48	1.73026e-43	hNSC versus 5XFAD
Nrsn2	neurensin 2	-1.10497	1.10732e-47	2.00325e-43	hNSC versus 5XFAD
Cops9	COP9 signalosome subunit 9	-0.953162	1.18298e-47	2.14013e-43	hNSC versus 5XFAD
Cbarp	calcium channel, voltage-dependent, beta subunit associated regulatory protein	-1.01142	1.26655e-47	2.29132e-43	hNSC versus 5XFAD
Cct5	chaperonin containing Tcp1, subunit 5 (epsilon)	-0.941504	1.32796e-47	2.40242e-43	hNSC versus 5XFAD
Chgb	chromogranin B	-0.981654	1.35939e-47	2.45926e-43	hNSC versus 5XFAD
Ndufv2	NADH:ubiquinone oxidoreductase core subunit V2	-1.00796	1.37354e-47	2.48488e-43	hNSC versus 5XFAD
Abhd12	abhydrolase domain containing 12	-0.998802	1.49254e-47	2.70016e-43	hNSC versus 5XFAD
Disp2	dispatched RND tramsporter family member 2	-1.02682	1.55669e-47	2.81621e-43	hNSC versus 5XFAD
Hnrnpu	heterogeneous nuclear ribonucleoprotein U	-0.922204	1.74472e-47	3.15637e-43	hNSC versus 5XFAD
Rgs4	regulator of G-protein signaling 4	-0.879544	2.02636e-47	3.6659e-43	hNSC versus 5XFAD
Sumo1	small ubiquitin-like modifier 1	-0.95852	2.54201e-47	4.59874e-43	hNSC versus 5XFAD
H2afz	H2A.Z variant histone 1	-0.928741	2.58421e-47	4.6751e-43	hNSC versus 5XFAD
Hnrnph1	heterogeneous nuclear ribonucleoprotein H1	-0.972291	2.77227e-47	5.01531e-43	hNSC versus 5XFAD
Fkbp3	FK506 binding protein 3	-0.990425	2.77733e-47	5.02446e-43	hNSC versus 5XFAD
Nap1l5	nucleosome assembly protein 1-like 5	-1.1108	3.23321e-47	5.84919e-43	hNSC versus 5XFAD
Ndufb10	NADH:ubiquinone oxidoreductase subunit B10	-0.975275	3.3649e-47	6.08744e-43	hNSC versus 5XFAD
Prdx5	peroxiredoxin 6	-1.0234	3.57325e-47	6.46436e-43	hNSC versus 5XFAD
Ahcyl1	S-adenosylhomocysteine hydrolase-like 1	-0.931341	3.65674e-47	6.6154e-43	hNSC versus 5XFAD
Ndufv3	NADH:ubiquinone oxidoreductase core subunit V3	-0.969165	4.35566e-47	7.87982e-43	hNSC versus 5XFAD
Mlf2	myeloid leukemia factor 2	-1.02382	5.29198e-47	9.57371e-43	hNSC versus 5XFAD
Emc10	ER membrane protein complex subunit 10	-0.954009	5.43447e-47	9.83149e-43	hNSC versus 5XFAD
Fbxl16	F-box and leucine-rich repeat protein 16	-0.864945	5.94955e-47	1.07633e-42	hNSC versus 5XFAD
Cend1	cell cycle exit and neuronal differentiation 1	-0.9523	6.06402e-47	1.09704e-42	hNSC versus 5XFAD
Ndufa2	NADH:ubiquinone oxidoreductase subunit A2	-0.990183	6.42966e-47	1.16319e-42	hNSC versus 5XFAD
Nap1l1	nucleosome assembly protein 1-like 1	-0.934816	6.68744e-47	1.20982e-42	hNSC versus 5XFAD
Snx3	sorting nexin 3	-0.963729	7.09918e-47	1.28431e-42	hNSC versus 5XFAD
Cx3cl1	chemokine (C-X3-C motif) ligand 1	-0.957801	9.49763e-47	1.71822e-42	hNSC versus 5XFAD
Usp22	ubiquitin specific peptidase 22	-0.920316	1.10826e-46	2.00495e-42	hNSC versus 5XFAD
Rit2	Ras-like without CAAX 2	-0.926404	1.16211e-46	2.10237e-42	hNSC versus 5XFAD
Wdr6	WD repeat domain 6	-1.01487	1.17785e-46	2.13085e-42	hNSC versus 5XFAD
Tbca	tubulin cofactor A	-0.983083	1.48268e-46	2.68232e-42	hNSC versus 5XFAD
Mapk8ip2	mitogen-activated protein kinase 8 interacting protein 2	-0.9323	1.49471e-46	2.70408e-42	hNSC versus 5XFAD
Cds2	CDP-diacylglycerol synthase (phosphatidate cytidylyltransferase) 2	-0.937915	1.59034e-46	2.87708e-42	hNSC versus 5XFAD
Atp6v1g1	ATPase, H+ transporting, lysosomal V1 subunit G1	-0.926665	1.69499e-46	3.0664e-42	hNSC versus 5XFAD
Ap2s1	adaptor-related protein complex 2, sigma 1 subunit	-0.939751	1.80379e-46	3.26323e-42	hNSC versus 5XFAD
Nop10	NOP10 ribonucleoprotein	-0.995162	1.90583e-46	3.44784e-42	hNSC versus 5XFAD
Tuba4a	tubulin, alpha 4A	-0.95566	2.0923e-46	3.78518e-42	hNSC versus 5XFAD
Cltb	clathrin, light polypeptide (Lcb)	-0.954341	2.18012e-46	3.94405e-42	hNSC versus 5XFAD
Mt3	metallothionein 3	-1.27786	2.18699e-46	3.95648e-42	hNSC versus 5XFAD
Cryab	crystallin, alpha B	-1.09471	2.20412e-46	3.98747e-42	hNSC versus 5XFAD
Rps19	ribosomal protein S19	-1.06828	2.4853e-46	4.49616e-42	hNSC versus 5XFAD
Scoc	short coiled-coil protein	-0.917681	2.7899e-46	5.0472e-42	hNSC versus 5XFAD
Dbi	diazepam binding inhibitor	-0.977225	2.85858e-46	5.17146e-42	hNSC versus 5XFAD
Arl6ip1	ADP-ribosylation factor-like 6 interacting protein 1	-0.948697	3.1706e-46	5.73593e-42	hNSC versus 5XFAD
Faim2	Fas apoptotic inhibitory molecule 2	-1.03885	3.43279e-46	6.21026e-42	hNSC versus 5XFAD
Timm13	translocase of inner mitochondrial membrane 13	-0.977208	4.29678e-46	7.77331e-42	hNSC versus 5XFAD
Hap1	huntingtin-associated protein 1	-1.16631	5.29266e-46	9.57496e-42	hNSC versus 5XFAD
Pdia3	protein disulfide isomerase associated 3	-0.976029	6.9667e-46	1.26035e-41	hNSC versus 5XFAD
Eif1b	eukaryotic translation initiation factor 1B	-0.976996	6.99489e-46	1.26545e-41	hNSC versus 5XFAD
Rab1a	RAB1A, member RAS oncogene family	-0.975458	7.26233e-46	1.31383e-41	hNSC versus 5XFAD
Nrgn	neurogranin	-1.04527	7.58928e-46	1.37298e-41	hNSC versus 5XFAD
Tmx4	thioredoxin-related transmembrane protein 4	-0.946381	8.01008e-46	1.4491e-41	hNSC versus 5XFAD
Atp6v0a1	ATPase, H+ transporting, lysosomal V0 subunit A1	-0.92774	8.22904e-46	1.48872e-41	hNSC versus 5XFAD
H3f3a	H3.3 histone A	-0.952341	8.65891e-46	1.56648e-41	hNSC versus 5XFAD
Rpl5	ribosomal protein L5	-0.92597	1.01078e-45	1.82859e-41	hNSC versus 5XFAD
Gdi2	guanosine diphosphate (GDP) dissociation inhibitor 2	-0.884763	1.07901e-45	1.95204e-41	hNSC versus 5XFAD
Scg2	secretogranin II	-1.52019	1.25081e-45	2.26284e-41	hNSC versus 5XFAD
Coa3	cytochrome C oxidase assembly factor 3	-0.934971	1.26027e-45	2.27996e-41	hNSC versus 5XFAD
Mapk8ip3	mitogen-activated protein kinase 8 interacting protein 3	-0.900382	2.10845e-45	3.8144e-41	hNSC versus 5XFAD
Rab7	RAB7, member RAS oncogene family	-0.922912	2.21521e-45	4.00753e-41	hNSC versus 5XFAD
Sem1	SEM1, 26S proteasome complex subunit	-0.998098	3.00979e-45	5.44501e-41	hNSC versus 5XFAD
Syngr3	synaptogyrin 3	-0.935824	3.22775e-45	5.83932e-41	hNSC versus 5XFAD
Psmb4	proteasome (prosome, macropain) subunit, beta type 4	-0.881169	3.33434e-45	6.03216e-41	hNSC versus 5XFAD
D8Ertd738e	DNA segment, Chr 8, ERATO Doi 738, expressed	-0.987942	3.87631e-45	7.01264e-41	hNSC versus 5XFAD
Camk2n1	calcium/calmodulin-dependent protein kinase II inhibitor 1	-1.07861	4.87128e-45	8.81264e-41	hNSC versus 5XFAD
Serp2	stress-associated endoplasmic reticulum protein family member 2	-1.07794	5.15788e-45	9.33112e-41	hNSC versus 5XFAD
Spcs1	signal peptidase complex subunit 1 homolog (S. cerevisiae)	-0.960256	6.1459e-45	1.11185e-40	hNSC versus 5XFAD
Ptov1	prostate tumor over expressed gene 1	-0.9408	6.95243e-45	1.25776e-40	hNSC versus 5XFAD
mt-Co1		-1.04217	7.28619e-45	1.31814e-40	hNSC versus 5XFAD
Hnrnpc	heterogeneous nuclear ribonucleoprotein C	-0.899783	7.47971e-45	1.35315e-40	hNSC versus 5XFAD
Vdac3	voltage-dependent anion channel 3	-0.954873	8.77731e-45	1.5879e-40	hNSC versus 5XFAD
Cct8	chaperonin containing Tcp1, subunit 8 (theta)	-0.915548	8.82172e-45	1.59594e-40	hNSC versus 5XFAD
Gstm5	glutathione S-transferase, mu 5	-0.949463	1.14095e-44	2.0641e-40	hNSC versus 5XFAD
Synj1	synaptojanin 1	-0.889144	1.14305e-44	2.06789e-40	hNSC versus 5XFAD
Ids	iduronate 2-sulfatase	-0.903107	1.14548e-44	2.0723e-40	hNSC versus 5XFAD
Cycs	cytochrome c, somatic	-0.953724	1.2247e-44	2.21561e-40	hNSC versus 5XFAD
Cck	cholecystokinin	-1.03112	1.51317e-44	2.73747e-40	hNSC versus 5XFAD
Pafah1b1	platelet-activating factor acetylhydrolase, isoform 1b, subunit 1	-0.906399	1.76235e-44	3.18826e-40	hNSC versus 5XFAD
Basp1	brain abundant, membrane attached signal protein 1	-1.0162	1.941e-44	3.51147e-40	hNSC versus 5XFAD
Eif3f	eukaryotic translation initiation factor 3, subunit F	-0.969857	2.26075e-44	4.08992e-40	hNSC versus 5XFAD
Zfr	zinc finger RNA binding protein	-0.880038	2.37416e-44	4.2951e-40	hNSC versus 5XFAD
Psip1	PC4 and SFRS1 interacting protein 1	-0.910456	2.67283e-44	4.83542e-40	hNSC versus 5XFAD
Gnb2	guanine nucleotide binding protein (G protein), beta 2	-1.05647	2.73592e-44	4.94956e-40	hNSC versus 5XFAD
Cox7a2l	cytochrome c oxidase subunit 7A2 like	-0.947885	2.7367e-44	4.95096e-40	hNSC versus 5XFAD
Ndufs4	NADH:ubiquinone oxidoreductase core subunit S4	-0.896273	2.83569e-44	5.13004e-40	hNSC versus 5XFAD
Rufy3	RUN and FYVE domain containing 3	-0.902037	3.12505e-44	5.65352e-40	hNSC versus 5XFAD
Gpm6b	glycoprotein m6b	-0.877382	3.32766e-44	6.02007e-40	hNSC versus 5XFAD
Kif1b	kinesin family member 1B	-0.871672	3.59276e-44	6.49966e-40	hNSC versus 5XFAD
Hspa9	heat shock protein 9	-0.873684	3.61354e-44	6.53725e-40	hNSC versus 5XFAD
Ppp3cb	protein phosphatase 3, catalytic subunit, beta isoform	-0.855164	3.76035e-44	6.80284e-40	hNSC versus 5XFAD
Ahi1	Abelson helper integration site 1	-1.08166	4.11639e-44	7.44696e-40	hNSC versus 5XFAD
Dctn2	dynactin 2	-0.895365	4.36207e-44	7.89142e-40	hNSC versus 5XFAD
Hprt	hypoxanthine guanine phosphoribosyl transferase	-0.942249	4.61578e-44	8.35042e-40	hNSC versus 5XFAD
Myo5a	myosin VA	-0.865457	5.56407e-44	1.0066e-39	hNSC versus 5XFAD
Hnrnpa1	heterogeneous nuclear ribonucleoprotein A1	-0.864427	6.00263e-44	1.08594e-39	hNSC versus 5XFAD
Slc12a5	solute carrier family 12, member 5	-0.995357	6.92904e-44	1.25353e-39	hNSC versus 5XFAD
Dctn3	dynactin 3	-0.906926	8.29139e-44	1.49999e-39	hNSC versus 5XFAD
Psmb5	proteasome (prosome, macropain) subunit, beta type 5	-0.939967	8.67494e-44	1.56938e-39	hNSC versus 5XFAD
Rap1gds1	RAP1, GTP-GDP dissociation stimulator 1	-0.934655	8.84201e-44	1.59961e-39	hNSC versus 5XFAD
Ndufb6	NADH:ubiquinone oxidoreductase subunit B6	-0.936891	9.36921e-44	1.69498e-39	hNSC versus 5XFAD
1500011B03Rik	RIKEN cDNA 1500011B03 gene	-0.940116	1.02592e-43	1.85599e-39	hNSC versus 5XFAD
Pfkm	phosphofructokinase, muscle	-0.892886	1.04944e-43	1.89853e-39	hNSC versus 5XFAD
Skp1a	S-phase kinase-associated protein 1	-0.930045	1.10802e-43	2.00452e-39	hNSC versus 5XFAD
Rpl22	ribosomal protein L22	-0.940132	1.27088e-43	2.29916e-39	hNSC versus 5XFAD
Hcfc1r1	host cell factor C1 regulator 1 (XPO1-dependent)	-0.907371	1.33718e-43	2.41909e-39	hNSC versus 5XFAD
Edf1	endothelial differentiation-related factor 1	-0.938522	1.4789e-43	2.67548e-39	hNSC versus 5XFAD
Eif4a1	eukaryotic translation initiation factor 4A1	-0.912096	1.48667e-43	2.68954e-39	hNSC versus 5XFAD
Ndufa11	NADH:ubiquinone oxidoreductase subunit A11	-0.916873	1.49064e-43	2.69672e-39	hNSC versus 5XFAD
Pam16	presequence translocase-asssociated motor 16	-0.899239	1.49787e-43	2.7098e-39	hNSC versus 5XFAD
Pitpna	phosphatidylinositol transfer protein, alpha	-0.924794	1.63901e-43	2.96513e-39	hNSC versus 5XFAD
Kidins220	kinase D-interacting substrate 220	-0.919823	1.64856e-43	2.98241e-39	hNSC versus 5XFAD
Serf2	small EDRK-rich factor 2	-0.976826	1.92186e-43	3.47684e-39	hNSC versus 5XFAD
Rnf11	ring finger protein 11	-0.904832	2.0387e-43	3.68821e-39	hNSC versus 5XFAD
Kifap3	kinesin-associated protein 3	-0.909789	2.04232e-43	3.69476e-39	hNSC versus 5XFAD
Rps25	ribosomal protein S25	-0.949825	2.05706e-43	3.72143e-39	hNSC versus 5XFAD
Cntn1	contactin 1	-0.933316	2.1446e-43	3.8798e-39	hNSC versus 5XFAD
Npm1	gap junction protein, alpha 1	-0.912985	3.00184e-43	5.43062e-39	hNSC versus 5XFAD
Cspg5	chondroitin sulfate proteoglycan 5	-0.883919	3.06586e-43	5.54645e-39	hNSC versus 5XFAD
Prrc2b	proline-rich coiled-coil 2B	-0.875129	3.26098e-43	5.89944e-39	hNSC versus 5XFAD
Dclk1	doublecortin-like kinase 1	-0.915015	3.26985e-43	5.91548e-39	hNSC versus 5XFAD
Dctn1	dynactin 1	-0.912614	3.4746e-43	6.28589e-39	hNSC versus 5XFAD
Atp6v1a	ATPase, H+ transporting, lysosomal V1 subunit A	-0.932883	3.50541e-43	6.34163e-39	hNSC versus 5XFAD
Ppp1ca	protein phosphatase 1 catalytic subunit alpha	-0.890655	3.54263e-43	6.40898e-39	hNSC versus 5XFAD
Rap1gap	Rap1 GTPase-activating protein	-0.950325	3.75778e-43	6.7982e-39	hNSC versus 5XFAD
Ndufb9	NADH:ubiquinone oxidoreductase subunit B9	-0.951023	4.23268e-43	7.65734e-39	hNSC versus 5XFAD
Nckap1	NCK-associated protein 1	-0.887769	4.67922e-43	8.46518e-39	hNSC versus 5XFAD
Atp6v1d	ATPase, H+ transporting, lysosomal V1 subunit D	-0.908387	5.97784e-43	1.08145e-38	hNSC versus 5XFAD
Tomm7	translocase of outer mitochondrial membrane 7	-0.879195	7.5268e-43	1.36167e-38	hNSC versus 5XFAD
Atp6v1c1	ATPase, H+ transporting, lysosomal V1 subunit C1	-0.898061	7.99522e-43	1.44642e-38	hNSC versus 5XFAD
Smdt1	single-pass membrane protein with aspartate rich tail 1	-0.964589	8.27507e-43	1.49704e-38	hNSC versus 5XFAD
Iscu	iron-sulfur cluster assembly enzyme	-1.0218	9.62581e-43	1.7414e-38	hNSC versus 5XFAD
Btf3	basic transcription factor 3	-0.903366	1.0668e-42	1.92995e-38	hNSC versus 5XFAD
Tprgl	transformation related protein 63 regulated like	-0.949847	1.11028e-42	2.00861e-38	hNSC versus 5XFAD
Vti1b	vesicle transport through interaction with t-SNAREs 1B	-0.885063	1.18808e-42	2.14935e-38	hNSC versus 5XFAD
Rplp0	ribosomal protein, large, P0	-0.94194	1.26023e-42	2.27988e-38	hNSC versus 5XFAD
Ndufs6	NADH:ubiquinone oxidoreductase core subunit S6	-0.907764	1.52073e-42	2.75115e-38	hNSC versus 5XFAD
Ppp3ca	protein phosphatase 3, catalytic subunit, alpha isoform	-0.956731	1.55087e-42	2.80568e-38	hNSC versus 5XFAD
Ndufa1	NADH:ubiquinone oxidoreductase subunit A1	-0.900938	1.62249e-42	2.93524e-38	hNSC versus 5XFAD
Ndufa8	NADH:ubiquinone oxidoreductase subunit A8	-0.950325	2.20915e-42	3.99657e-38	hNSC versus 5XFAD
Ptprs	protein tyrosine phosphatase, receptor type, S	-0.856548	2.24469e-42	4.06087e-38	hNSC versus 5XFAD
Bmerb1	bMERB domain containing 1	-0.917021	2.28717e-42	4.13773e-38	hNSC versus 5XFAD
Gm10076	ribosomal protein L41 pseudogene	-1.04373	2.30694e-42	4.17348e-38	hNSC versus 5XFAD
Tmx2	thioredoxin-related transmembrane protein 2	-0.90441	2.40836e-42	4.35697e-38	hNSC versus 5XFAD
Gap43	growth associated protein 43	-1.04587	2.5886e-42	4.68303e-38	hNSC versus 5XFAD
Sncb	synuclein, beta	-0.970248	2.59025e-42	4.68601e-38	hNSC versus 5XFAD
Sdhb	succinate dehydrogenase complex, subunit B, iron sulfur (Ip)	-0.927347	2.78286e-42	5.03447e-38	hNSC versus 5XFAD
Lamp1	lysosomal-associated membrane protein 1	-0.894527	3.52649e-42	6.37977e-38	hNSC versus 5XFAD
Spock2	sparc/osteonectin, cwcv and kazal-like domains proteoglycan 2	-0.911131	4.93013e-42	8.9191e-38	hNSC versus 5XFAD
Atp2b2	ATPase, Ca++ transporting, plasma membrane 2	-0.855095	5.21121e-42	9.42761e-38	hNSC versus 5XFAD
Fkbp8	FK506 binding protein 8	-0.890962	6.56765e-42	1.18815e-37	hNSC versus 5XFAD
Ttyh1	tweety family member 1	-0.905441	7.12791e-42	1.28951e-37	hNSC versus 5XFAD
Timp2	tissue inhibitor of metalloproteinase 2	-0.977227	7.54011e-42	1.36408e-37	hNSC versus 5XFAD
Ensa	endosulfine alpha	-0.880683	7.74742e-42	1.40159e-37	hNSC versus 5XFAD
Epb41l3	erythrocyte membrane protein band 4.1 like 3	-0.927588	8.54878e-42	1.54656e-37	hNSC versus 5XFAD
Ndufab1	NADH:ubiquinone oxidoreductase subunit AB1	-0.967151	1.31404e-41	2.37722e-37	hNSC versus 5XFAD
Psma3	proteasome subunit alpha 3	-0.878803	1.31435e-41	2.37778e-37	hNSC versus 5XFAD
Napb	N-ethylmaleimide sensitive fusion protein attachment protein beta	-0.930177	1.35426e-41	2.44999e-37	hNSC versus 5XFAD
Map1a	microtubule-associated protein 1 A	-0.85744	1.60384e-41	2.90151e-37	hNSC versus 5XFAD
Itfg1	integrin alpha FG-GAP repeat containing 1	-0.876179	1.70745e-41	3.08895e-37	hNSC versus 5XFAD
Ube2v1	ubiquitin-conjugating enzyme E2 variant 1	-0.92601	1.7216e-41	3.11455e-37	hNSC versus 5XFAD
Mapk1	mitogen-activated protein kinase 1	-0.827587	1.89443e-41	3.42722e-37	hNSC versus 5XFAD
Eef1b2	eukaryotic translation elongation factor 1 beta 2	-0.916429	1.91768e-41	3.46928e-37	hNSC versus 5XFAD
Polr2m	polymerase (RNA) II (DNA directed) polypeptide M	-0.852905	2.03535e-41	3.68216e-37	hNSC versus 5XFAD
Vgf	VGF nerve growth factor inducible	-1.36892	2.15393e-41	3.89667e-37	hNSC versus 5XFAD
Fkbp4	FK506 binding protein 4	-0.879913	2.29808e-41	4.15746e-37	hNSC versus 5XFAD
Rps29	ribosomal protein S29	-0.953104	2.56419e-41	4.63888e-37	hNSC versus 5XFAD
Marcks	myristoylated alanine rich protein kinase C substrate	-0.85996	2.72125e-41	4.92301e-37	hNSC versus 5XFAD
Psma6	proteasome subunit alpha 6	-0.880895	3.05359e-41	5.52424e-37	hNSC versus 5XFAD
Tspan13	tetraspanin 13	-1.13359	3.26769e-41	5.91158e-37	hNSC versus 5XFAD
Syngr1	synaptogyrin 1	-0.93411	3.28241e-41	5.93821e-37	hNSC versus 5XFAD
Ndufs8	NADH:ubiquinone oxidoreductase core subunit S8	-0.873794	3.29557e-41	5.96201e-37	hNSC versus 5XFAD
Vps28	vacuolar protein sorting 28	-0.94581	3.55171e-41	6.4254e-37	hNSC versus 5XFAD
1110008P14Rik	bublin coiled coil protein	-0.937636	3.85065e-41	6.96621e-37	hNSC versus 5XFAD
Gde1	glycerophosphodiester phosphodiesterase 1	-0.866375	4.0808e-41	7.38257e-37	hNSC versus 5XFAD
Gria2	glutamate receptor, ionotropic, AMPA2 (alpha 2)	-0.800581	4.65157e-41	8.41515e-37	hNSC versus 5XFAD
Spag9	sperm associated antigen 9	-0.87146	4.81146e-41	8.70441e-37	hNSC versus 5XFAD
Pcsk2	proprotein convertase subtilisin/kexin type 2	-0.923642	5.39454e-41	9.75926e-37	hNSC versus 5XFAD
Map4	microtubule-associated protein 4	-0.828759	5.65854e-41	1.02369e-36	hNSC versus 5XFAD
Rheb	Ras homolog enriched in brain	-0.871962	5.69366e-41	1.03004e-36	hNSC versus 5XFAD
Idh3b	isocitrate dehydrogenase 3 (NAD+) beta	-0.891901	5.92917e-41	1.07265e-36	hNSC versus 5XFAD
Prelid1	PRELI domain containing 1	-0.894929	6.0041e-41	1.0862e-36	hNSC versus 5XFAD
Ndufs3	NADH:ubiquinone oxidoreductase core subunit S3	-0.890109	6.34796e-41	1.14841e-36	hNSC versus 5XFAD
Plekhb2	pleckstrin homology domain containing, family B (evectins) member 2	-0.864615	6.42587e-41	1.1625e-36	hNSC versus 5XFAD
Lsamp	limbic system-associated membrane protein	-0.864921	6.47816e-41	1.17196e-36	hNSC versus 5XFAD
Camk2n2	calcium/calmodulin-dependent protein kinase II inhibitor 2	-0.954001	8.42257e-41	1.52373e-36	hNSC versus 5XFAD
Mff	mitochondrial fission factor	-0.919772	8.51015e-41	1.53957e-36	hNSC versus 5XFAD
Chd3	chromodomain helicase DNA binding protein 3	-0.887419	9.21232e-41	1.6666e-36	hNSC versus 5XFAD
Scand1	SCAN domain-containing 1	-0.959074	1.03106e-40	1.86529e-36	hNSC versus 5XFAD
Pfkp	phosphofructokinase, platelet	-0.893955	1.21558e-40	2.19911e-36	hNSC versus 5XFAD
Scn2b	sodium channel, voltage-gated, type II, beta	-0.839673	1.34814e-40	2.43891e-36	hNSC versus 5XFAD
Txn1	thioredoxin 1	-0.903722	1.63336e-40	2.95491e-36	hNSC versus 5XFAD
Mapre3	microtubule-associated protein, RP/EB family, member 3	-0.863612	1.81081e-40	3.27593e-36	hNSC versus 5XFAD
Rundc3a	RUN domain containing 3A	-0.86567	1.99445e-40	3.60816e-36	hNSC versus 5XFAD
Gstm1	glutathione S-transferase, mu 1	-1.01433	2.0344e-40	3.68044e-36	hNSC versus 5XFAD
Fam49b	CYFIP related Rac1 interactor B	-0.847022	2.05998e-40	3.72672e-36	hNSC versus 5XFAD
Tmem258	transmembrane protein 258	-0.832861	2.4895e-40	4.50375e-36	hNSC versus 5XFAD
mt-Nd4		-0.975911	2.64458e-40	4.7843e-36	hNSC versus 5XFAD
Slc25a5	solute carrier family 25 (mitochondrial carrier, adenine nucleotide translocator), member 5	-0.8293	2.98046e-40	5.39196e-36	hNSC versus 5XFAD
Vcp	valosin containing protein	-0.843529	3.05218e-40	5.5217e-36	hNSC versus 5XFAD
Arhgdia	Rho GDP dissociation inhibitor (GDI) alpha	-0.936189	3.33338e-40	6.03042e-36	hNSC versus 5XFAD
Prkaca	protein kinase, cAMP dependent, catalytic, alpha	-0.887881	3.45557e-40	6.25148e-36	hNSC versus 5XFAD
Atp6v1h	ATPase, H+ transporting, lysosomal V1 subunit H	-0.860884	3.80667e-40	6.88665e-36	hNSC versus 5XFAD
Abr	active BCR-related gene	-0.865612	4.2509e-40	7.6903e-36	hNSC versus 5XFAD
Spcs2	signal peptidase complex subunit 2 homolog (S. cerevisiae)	-0.879897	4.57433e-40	8.27543e-36	hNSC versus 5XFAD
Ube2b	ubiquitin-conjugating enzyme E2B	-0.878761	5.27981e-40	9.5517e-36	hNSC versus 5XFAD
Rcn2	reticulocalbin 2	-0.892358	6.34319e-40	1.14755e-35	hNSC versus 5XFAD
Capza2	capping protein (actin filament) muscle Z-line, alpha 2	-0.80706	6.92046e-40	1.25198e-35	hNSC versus 5XFAD
Purb	purine rich element binding protein B	-0.902917	7.3843e-40	1.33589e-35	hNSC versus 5XFAD
Tsc22d3	TSC22 domain family, member 3	-0.87346	8.94663e-40	1.61853e-35	hNSC versus 5XFAD
Abhd8	abhydrolase domain containing 8	-0.854208	1.33309e-39	2.41169e-35	hNSC versus 5XFAD
Paip2	polyadenylate-binding protein-interacting protein 2	-0.870974	1.51073e-39	2.73306e-35	hNSC versus 5XFAD
Sod2	superoxide dismutase 2, mitochondrial	-0.866015	1.51518e-39	2.74111e-35	hNSC versus 5XFAD
Sumo2	small ubiquitin-like modifier 2	-0.860465	1.60044e-39	2.89536e-35	hNSC versus 5XFAD
Capns1	calpain, small subunit 1	-0.950442	1.84071e-39	3.33003e-35	hNSC versus 5XFAD
Map1lc3b	microtubule-associated protein 1 light chain 3 beta	-0.859029	1.96081e-39	3.54729e-35	hNSC versus 5XFAD
Ckmt1	creatine kinase, mitochondrial 1, ubiquitous	-0.931344	2.0221e-39	3.65818e-35	hNSC versus 5XFAD
Cox17	cytochrome c oxidase assembly protein 17, copper chaperone	-0.894549	2.02334e-39	3.66042e-35	hNSC versus 5XFAD
Alg2	programmed cell death 6	-0.875487	2.03642e-39	3.68409e-35	hNSC versus 5XFAD
Tceal3	transcription elongation factor A (SII)-like 3	-0.860187	2.42927e-39	4.3948e-35	hNSC versus 5XFAD
Lrpap1	low density lipoprotein receptor-related protein associated protein 1	-0.908152	3.32769e-39	6.02013e-35	hNSC versus 5XFAD
Rcan2	regulator of calcineurin 2	-0.839218	3.43061e-39	6.20632e-35	hNSC versus 5XFAD
Nsmf	NMDA receptor synaptonuclear signaling and neuronal migration factor	-0.811959	5.53538e-39	1.0014e-34	hNSC versus 5XFAD
Sult4a1	sulfotransferase family 4A, member 1	-0.865409	5.61688e-39	1.01615e-34	hNSC versus 5XFAD
Ccdc85b	coiled-coil domain containing 85B	-0.866752	5.64103e-39	1.02052e-34	hNSC versus 5XFAD
Arpp19	cAMP-regulated phosphoprotein 19	-0.813137	5.76979e-39	1.04381e-34	hNSC versus 5XFAD
Zfp706	zinc finger protein 706	-0.813961	6.424e-39	1.16217e-34	hNSC versus 5XFAD
Fxyd6	FXYD domain-containing ion transport regulator 6	-1.06733	6.51361e-39	1.17838e-34	hNSC versus 5XFAD
Ndufv1	NADH:ubiquinone oxidoreductase core subunit V1	-0.815234	7.95021e-39	1.43827e-34	hNSC versus 5XFAD
Gad1	glutamate decarboxylase 1	-1.20695	8.29566e-39	1.50077e-34	hNSC versus 5XFAD
Ociad1	OCIA domain containing 1	-0.874633	9.43776e-39	1.70739e-34	hNSC versus 5XFAD
Rps23	ribosomal protein S23	-0.913072	9.76682e-39	1.76692e-34	hNSC versus 5XFAD
Peg13	paternally expressed 13	-0.816115	9.76976e-39	1.76745e-34	hNSC versus 5XFAD
Fez1	fasciculation and elongation protein zeta 1 (zygin I)	-0.841759	1.21248e-38	2.19351e-34	hNSC versus 5XFAD
Rab3c	RAB3C, member RAS oncogene family	-0.880519	1.37845e-38	2.49375e-34	hNSC versus 5XFAD
Gria1	glutamate receptor, ionotropic, AMPA1 (alpha 1)	-0.84076	1.46714e-38	2.65421e-34	hNSC versus 5XFAD
Mpc1	mitochondrial pyruvate carrier 1	-0.82841	1.56961e-38	2.83958e-34	hNSC versus 5XFAD
Grin1	glutamate receptor, ionotropic, NMDA1 (zeta 1)	-0.879311	1.57067e-38	2.8415e-34	hNSC versus 5XFAD
Kif5c	kinesin family member 5C	-0.856967	1.78125e-38	3.22246e-34	hNSC versus 5XFAD
Atp9a	ATPase, class II, type 9A	-0.848039	1.79451e-38	3.24645e-34	hNSC versus 5XFAD
Psmb6	proteasome (prosome, macropain) subunit, beta type 6	-0.865122	1.80892e-38	3.27252e-34	hNSC versus 5XFAD
Eef1a2	eukaryotic translation elongation factor 1 alpha 2	-0.850134	1.83376e-38	3.31745e-34	hNSC versus 5XFAD
Ap1s1	adaptor protein complex AP-1, sigma 1	-0.866698	1.97149e-38	3.56663e-34	hNSC versus 5XFAD
Uqcrc2	ubiquinol cytochrome c reductase core protein 2	-0.836545	2.04463e-38	3.69894e-34	hNSC versus 5XFAD
Phyhipl	phytanoyl-CoA hydroxylase interacting protein-like	-0.82887	2.21621e-38	4.00935e-34	hNSC versus 5XFAD
Ppp1r9b	protein phosphatase 1, regulatory subunit 9B	-0.80285	2.42472e-38	4.38656e-34	hNSC versus 5XFAD
Dner	delta/notch-like EGF repeat containing	-0.846919	2.58377e-38	4.67429e-34	hNSC versus 5XFAD
Abat	4-aminobutyrate aminotransferase	-0.874499	2.6058e-38	4.71415e-34	hNSC versus 5XFAD
Etnk1	ethanolamine kinase 1	-0.811133	3.01502e-38	5.45447e-34	hNSC versus 5XFAD
Pdia6	protein disulfide isomerase associated 6	-0.850822	3.36629e-38	6.08995e-34	hNSC versus 5XFAD
Tceal9	transcription elongation factor A like 9	-0.839635	3.6051e-38	6.52198e-34	hNSC versus 5XFAD
Romo1	reactive oxygen species modulator 1	-0.870115	3.83578e-38	6.93931e-34	hNSC versus 5XFAD
Astn1	astrotactin 1	-0.815579	3.98854e-38	7.21566e-34	hNSC versus 5XFAD
Retreg2	reticulophagy regulator family member 2	-0.829141	4.05025e-38	7.32731e-34	hNSC versus 5XFAD
Nrxn1	neurexin I	-0.820948	4.21129e-38	7.61864e-34	hNSC versus 5XFAD
Rhob	ras homolog family member B	-0.857103	4.25696e-38	7.70126e-34	hNSC versus 5XFAD
Aak1	AP2 associated kinase 1	-0.755982	4.61114e-38	8.34202e-34	hNSC versus 5XFAD
Ube2d2a	ubiquitin-conjugating enzyme E2D 2A	-0.826935	4.62456e-38	8.36629e-34	hNSC versus 5XFAD
Nudc	nudC nuclear distribution protein	-0.802293	5.42131e-38	9.80769e-34	hNSC versus 5XFAD
Sdf4	stromal cell derived factor 4	-0.876362	5.9654e-38	1.0792e-33	hNSC versus 5XFAD
Psma7	proteasome subunit alpha 7	-0.788906	6.10262e-38	1.10403e-33	hNSC versus 5XFAD
Ndufa10	NADH:ubiquinone oxidoreductase subunit A10	-0.787816	6.20516e-38	1.12258e-33	hNSC versus 5XFAD
Mrps33	mitochondrial ribosomal protein S33	-0.825148	6.78182e-38	1.2269e-33	hNSC versus 5XFAD
Enpp5	ectonucleotide pyrophosphatase/phosphodiesterase 5	-0.83825	7.6207e-38	1.37866e-33	hNSC versus 5XFAD
Tomm6	translocase of outer mitochondrial membrane 6	-1.01482	7.75418e-38	1.40281e-33	hNSC versus 5XFAD
Srsf5	serine and arginine-rich splicing factor 5	-0.792942	7.8397e-38	1.41828e-33	hNSC versus 5XFAD
Cyc1	cytochrome c-1	-0.859479	7.93967e-38	1.43637e-33	hNSC versus 5XFAD
BC031181	cDNA sequence BC031181	-0.841995	8.77233e-38	1.587e-33	hNSC versus 5XFAD
Rpn2	ribophorin II	-0.861358	9.04531e-38	1.63639e-33	hNSC versus 5XFAD
Swi5	SWI5 recombination repair homolog (yeast)	-0.899751	9.40224e-38	1.70096e-33	hNSC versus 5XFAD
Mapk10	mitogen-activated protein kinase 10	-0.82277	1.05449e-37	1.90768e-33	hNSC versus 5XFAD
Pafah1b2	platelet-activating factor acetylhydrolase, isoform 1b, subunit 2	-0.764096	1.07109e-37	1.9377e-33	hNSC versus 5XFAD
Bin1	bridging integrator 1	-0.82357	1.15666e-37	2.09252e-33	hNSC versus 5XFAD
Hmgb1	high mobility group box 1	-0.848079	1.36967e-37	2.47787e-33	hNSC versus 5XFAD
Snrpd2	small nuclear ribonucleoprotein D2	-0.792693	1.38208e-37	2.50032e-33	hNSC versus 5XFAD
Tmbim6	transmembrane BAX inhibitor motif containing 6	-0.826314	1.90888e-37	3.45336e-33	hNSC versus 5XFAD
Ina	internexin neuronal intermediate filament protein, alpha	-0.839913	2.20096e-37	3.98176e-33	hNSC versus 5XFAD
mt-Atp6	ATP synthase F0 subunit 6 pseudogene	-0.945868	2.34031e-37	4.23386e-33	hNSC versus 5XFAD
Ube2n	ubiquitin-conjugating enzyme E2N	-0.829772	2.48084e-37	4.48809e-33	hNSC versus 5XFAD
Tcp1	t-complex protein 1	-0.77933	3.09582e-37	5.60064e-33	hNSC versus 5XFAD
Dnajc6	DnaJ heat shock protein family (Hsp40) member C6	-0.83156	3.54622e-37	6.41547e-33	hNSC versus 5XFAD
Enc1	ectodermal-neural cortex 1	-0.758095	3.67354e-37	6.6458e-33	hNSC versus 5XFAD
Srsf3	serine and arginine-rich splicing factor 3	-0.832423	4.01818e-37	7.26929e-33	hNSC versus 5XFAD
Uba1	ubiquitin-like modifier activating enzyme 1	-0.831622	4.09831e-37	7.41426e-33	hNSC versus 5XFAD
Cuedc2	CUE domain containing 2	-0.792151	4.73392e-37	8.56413e-33	hNSC versus 5XFAD
Sh3gl2	SH3-domain GRB2-like 2	-0.818352	4.75853e-37	8.60866e-33	hNSC versus 5XFAD
Erp29	endoplasmic reticulum protein 29	-0.855646	4.82327e-37	8.72578e-33	hNSC versus 5XFAD
Serinc3	serine incorporator 3	-0.814628	4.88159e-37	8.83129e-33	hNSC versus 5XFAD
Magee1	MAGE family member E1	-0.791831	5.13161e-37	9.2836e-33	hNSC versus 5XFAD
Ptms	parathymosin	-0.863758	5.41452e-37	9.79542e-33	hNSC versus 5XFAD
Usp9x	ubiquitin specific peptidase 9, X chromosome	-0.787121	5.54693e-37	1.0035e-32	hNSC versus 5XFAD
Eif3k	eukaryotic translation initiation factor 3, subunit K	-0.867454	5.69676e-37	1.0306e-32	hNSC versus 5XFAD
Stk25	serine/threonine kinase 25 (yeast)	-0.814475	6.09379e-37	1.10243e-32	hNSC versus 5XFAD
Rab11b	RAB11B, member RAS oncogene family	-0.862983	6.83952e-37	1.23734e-32	hNSC versus 5XFAD
Sars	seryl-aminoacyl-tRNA synthetase	-0.800152	8.93311e-37	1.61609e-32	hNSC versus 5XFAD
Gls	glutaminase	-0.781004	9.45053e-37	1.7097e-32	hNSC versus 5XFAD
Got2	glutamatic-oxaloacetic transaminase 2, mitochondrial	-0.849639	1.11143e-36	2.01069e-32	hNSC versus 5XFAD
Dstn	destrin	-0.827088	1.12872e-36	2.04197e-32	hNSC versus 5XFAD
Ctxn1	cortexin 1	-0.813659	1.14246e-36	2.06683e-32	hNSC versus 5XFAD
Glud1	glutamate dehydrogenase 1	-0.840528	1.16172e-36	2.10167e-32	hNSC versus 5XFAD
Dync1h1	dynein cytoplasmic 1 heavy chain 1	-0.814073	1.22836e-36	2.22222e-32	hNSC versus 5XFAD
Csde1	cold shock domain containing E1, RNA binding	-0.828424	1.28625e-36	2.32695e-32	hNSC versus 5XFAD
Ddx17	DEAD box helicase 17	-0.777858	1.30368e-36	2.3585e-32	hNSC versus 5XFAD
Scamp5	secretory carrier membrane protein 5	-0.789677	1.36105e-36	2.46228e-32	hNSC versus 5XFAD
Mrpl52	mitochondrial ribosomal protein L52	-0.813919	1.3779e-36	2.49275e-32	hNSC versus 5XFAD
Txn2	thioredoxin 2	-0.794357	1.49035e-36	2.6962e-32	hNSC versus 5XFAD
Pcbp1	poly(rC) binding protein 1	-0.776015	1.62054e-36	2.93172e-32	hNSC versus 5XFAD
Snu13	SNU13 homolog, small nuclear ribonucleoprotein (U4/U6.U5)	-0.856317	1.65314e-36	2.9907e-32	hNSC versus 5XFAD
Atad1	ATPase family, AAA domain containing 1	-0.773086	1.65378e-36	2.99186e-32	hNSC versus 5XFAD
Rps18	ribosomal protein S18	-0.892496	1.94332e-36	3.51566e-32	hNSC versus 5XFAD
Lonrf2	LON peptidase N-terminal domain and ring finger 2	-0.82339	2.03176e-36	3.67565e-32	hNSC versus 5XFAD
Dbndd2	dysbindin (dystrobrevin binding protein 1) domain containing 2	-0.828482	2.04156e-36	3.69339e-32	hNSC versus 5XFAD
Pfdn2	prefoldin 2	-0.827901	2.28322e-36	4.13058e-32	hNSC versus 5XFAD
Brk1	BRICK1, SCAR/WAVE actin-nucleating complex subunit	-0.771227	2.97329e-36	5.37899e-32	hNSC versus 5XFAD
Gtf2i	general transcription factor II I	-0.813165	3.49353e-36	6.32015e-32	hNSC versus 5XFAD
AC149090.1		-0.802326	3.52562e-36	6.3782e-32	hNSC versus 5XFAD
Drap1	Dr1 associated protein 1 (negative cofactor 2 alpha)	-0.934816	3.68774e-36	6.67148e-32	hNSC versus 5XFAD
Vsnl1	visinin-like 1	-0.960211	3.6919e-36	6.67902e-32	hNSC versus 5XFAD
Srp14	signal recognition particle 14	-0.833819	3.76009e-36	6.80239e-32	hNSC versus 5XFAD
Zfand5	zinc finger, AN1-type domain 5	-0.870874	4.00535e-36	7.24608e-32	hNSC versus 5XFAD
Rangap1	RAN GTPase activating protein 1	-0.854582	4.09069e-36	7.40047e-32	hNSC versus 5XFAD
Pdxp	pyridoxal (pyridoxine, vitamin B6) phosphatase	-0.769255	4.37185e-36	7.90911e-32	hNSC versus 5XFAD
Ewsr1	Ewing sarcoma breakpoint region 1	-0.781163	4.59585e-36	8.31435e-32	hNSC versus 5XFAD
Higd1a	HIG1 domain family, member 1A	-0.801576	4.80004e-36	8.68376e-32	hNSC versus 5XFAD
Plekhb1	pleckstrin homology domain containing, family B (evectins) member 1	-0.850825	5.69389e-36	1.03008e-31	hNSC versus 5XFAD
Chga	chromogranin A	-0.894121	5.74687e-36	1.03967e-31	hNSC versus 5XFAD
Psmb7	proteasome (prosome, macropain) subunit, beta type 7	-0.789729	6.76945e-36	1.22466e-31	hNSC versus 5XFAD
Sh3bgrl3	SH3 domain binding glutamic acid-rich protein-like 3	-0.76889	7.38061e-36	1.33523e-31	hNSC versus 5XFAD
Gnai2	guanine nucleotide binding protein (G protein), alpha inhibiting 2	-0.853779	7.39029e-36	1.33698e-31	hNSC versus 5XFAD
Ap2a2	adaptor-related protein complex 2, alpha 2 subunit	-0.765596	7.88171e-36	1.42588e-31	hNSC versus 5XFAD
Pfn1	profilin 1	-0.811061	8.51579e-36	1.54059e-31	hNSC versus 5XFAD
Cct2	chaperonin containing Tcp1, subunit 2 (beta)	-0.772764	9.62559e-36	1.74136e-31	hNSC versus 5XFAD
Prmt2	protein arginine N-methyltransferase 2	-0.84144	9.69328e-36	1.75361e-31	hNSC versus 5XFAD
Tmed2	transmembrane p24 trafficking protein 2	-0.766871	1.06175e-35	1.92081e-31	hNSC versus 5XFAD
Usp11	ubiquitin specific peptidase 11	-0.804251	1.12534e-35	2.03585e-31	hNSC versus 5XFAD
Hnrnpa0	heterogeneous nuclear ribonucleoprotein A0	-0.759614	1.12964e-35	2.04364e-31	hNSC versus 5XFAD
Dmtn	dematin actin binding protein	-0.772205	1.29067e-35	2.33495e-31	hNSC versus 5XFAD
Prdx6	peroxiredoxin 6	-0.789379	1.30268e-35	2.35667e-31	hNSC versus 5XFAD
Pdha1	pyruvate dehydrogenase E1 alpha 1	-0.766871	2.56594e-35	4.64205e-31	hNSC versus 5XFAD
Celf4	CUGBP, Elav-like family member 4	-0.850843	2.68251e-35	4.85294e-31	hNSC versus 5XFAD
Slc6a1	solute carrier family 6 (neurotransmitter transporter, GABA), member 1	-0.888313	2.81432e-35	5.09139e-31	hNSC versus 5XFAD
Micos13	mitochondrial contact site and cristae organizing system subunit 13	-0.858984	2.88857e-35	5.22571e-31	hNSC versus 5XFAD
Fkbp2	FK506 binding protein 2	-0.950145	3.02456e-35	5.47173e-31	hNSC versus 5XFAD
Pdhb	pyruvate dehydrogenase (lipoamide) beta	-0.771906	3.06729e-35	5.54904e-31	hNSC versus 5XFAD
Laptm4a	lysosomal-associated protein transmembrane 4A	-0.80173	3.18813e-35	5.76764e-31	hNSC versus 5XFAD
Gabrg2	gamma-aminobutyric acid (GABA) A receptor, subunit gamma 2	-0.83669	3.19666e-35	5.78308e-31	hNSC versus 5XFAD
Suclg1	succinate-CoA ligase, GDP-forming, alpha subunit	-0.796604	3.3721e-35	6.10046e-31	hNSC versus 5XFAD
Pomp	proteasome maturation protein	-0.854152	3.42344e-35	6.19334e-31	hNSC versus 5XFAD
Tcaf1	TRPM8 channel-associated factor 1	-0.791375	3.70097e-35	6.69543e-31	hNSC versus 5XFAD
Atf4	activating transcription factor 4	-0.76245	3.76816e-35	6.81697e-31	hNSC versus 5XFAD
Stub1	STIP1 homology and U-Box containing protein 1	-0.849163	3.79603e-35	6.86739e-31	hNSC versus 5XFAD
Jund	jun D proto-oncogene	-0.829168	3.80244e-35	6.87899e-31	hNSC versus 5XFAD
Taf10	TATA-box binding protein associated factor 10	-0.772985	4.0722e-35	7.36701e-31	hNSC versus 5XFAD
Cisd1	CDGSH iron sulfur domain 1	-0.822265	4.07476e-35	7.37165e-31	hNSC versus 5XFAD
Ppp1cc	protein phosphatase 1 catalytic subunit gamma	-0.776971	4.64139e-35	8.39675e-31	hNSC versus 5XFAD
Ddx24	DEAD box helicase 24	-0.775868	4.68578e-35	8.47704e-31	hNSC versus 5XFAD
Rer1	retention in endoplasmic reticulum sorting receptor 1	-0.742502	5.41358e-35	9.79371e-31	hNSC versus 5XFAD
Chchd1	coiled-coil-helix-coiled-coil-helix domain containing 1	-0.771131	6.01628e-35	1.0884e-30	hNSC versus 5XFAD
Cmas	cytidine monophospho-N-acetylneuraminic acid synthetase	-0.772897	6.98949e-35	1.26447e-30	hNSC versus 5XFAD
Fabp5	fatty acid binding protein 5, epidermal	-0.857823	7.95793e-35	1.43967e-30	hNSC versus 5XFAD
Sdcbp	syndecan binding protein	-0.76542	8.11856e-35	1.46873e-30	hNSC versus 5XFAD
Psma2	proteasome subunit alpha 2	-0.782528	8.19784e-35	1.48307e-30	hNSC versus 5XFAD
Eloc	elongin C	-0.821337	8.46003e-35	1.5305e-30	hNSC versus 5XFAD
Usp5	ubiquitin specific peptidase 5 (isopeptidase T)	-0.770429	8.71251e-35	1.57618e-30	hNSC versus 5XFAD
Mapre2	microtubule-associated protein, RP/EB family, member 2	-0.772876	8.94244e-35	1.61778e-30	hNSC versus 5XFAD
Oxct1	3-oxoacid CoA transferase 1	-0.757271	1.12809e-34	2.04083e-30	hNSC versus 5XFAD
Serbp1	serpine1 mRNA binding protein 1	-0.751736	1.27174e-34	2.3007e-30	hNSC versus 5XFAD
Uhmk1	U2AF homology motif (UHM) kinase 1	-0.767219	1.62703e-34	2.94345e-30	hNSC versus 5XFAD
Stx12	syntaxin 12	-0.777282	1.63616e-34	2.95998e-30	hNSC versus 5XFAD
Nudt3	nudix (nucleotide diphosphate linked moiety X)-type motif 3	-0.78889	1.67555e-34	3.03124e-30	hNSC versus 5XFAD
Nrsn1	neurensin 1	-0.812307	1.74724e-34	3.16094e-30	hNSC versus 5XFAD
Arpc1a	actin related protein 2/3 complex, subunit 1A	-0.764287	1.75144e-34	3.16854e-30	hNSC versus 5XFAD
1810037I17Rik	RIKEN cDNA 1810037I17 gene	-0.79613	1.75348e-34	3.17223e-30	hNSC versus 5XFAD
Sst	somatostatin	-1.56653	1.93777e-34	3.50562e-30	hNSC versus 5XFAD
Trim2	tripartite motif-containing 2	-0.790426	2.0737e-34	3.75153e-30	hNSC versus 5XFAD
Xbp1	X-box binding protein 1	-0.780168	2.29916e-34	4.1594e-30	hNSC versus 5XFAD
Scp2	sterol carrier protein 2, liver	-0.691711	2.52579e-34	4.5694e-30	hNSC versus 5XFAD
Arl8a	ADP-ribosylation factor-like 8A	-0.791272	2.65603e-34	4.80502e-30	hNSC versus 5XFAD
Chmp5	charged multivesicular body protein 5	-0.774215	2.91965e-34	5.28193e-30	hNSC versus 5XFAD
Emc4	ER membrane protein complex subunit 4	-0.761956	3.23832e-34	5.85844e-30	hNSC versus 5XFAD
Mfge8	milk fat globule EGF and factor V/VIII domain containing	-0.752822	3.81668e-34	6.90475e-30	hNSC versus 5XFAD
Htra1	HtrA serine peptidase 1	-0.775373	3.90389e-34	7.06253e-30	hNSC versus 5XFAD
mt-Nd2		-0.898408	4.14211e-34	7.49348e-30	hNSC versus 5XFAD
Arf5	ADP-ribosylation factor 5	-0.771862	4.4201e-34	7.9964e-30	hNSC versus 5XFAD
Mrpl23	mitochondrial ribosomal protein L23	-0.769852	4.53815e-34	8.20998e-30	hNSC versus 5XFAD
Ppm1a	protein phosphatase 1A, magnesium dependent, alpha isoform	-0.782179	5.24644e-34	9.49134e-30	hNSC versus 5XFAD
Caprin1	cell cycle associated protein 1	-0.769567	5.2702e-34	9.53431e-30	hNSC versus 5XFAD
Scn1b	sodium channel, voltage-gated, type I, beta	-0.852927	5.50952e-34	9.96726e-30	hNSC versus 5XFAD
Tmod2	tropomodulin 2	-0.806649	5.62836e-34	1.01823e-29	hNSC versus 5XFAD
Psmb2	proteasome (prosome, macropain) subunit, beta type 2	-0.749796	5.74958e-34	1.04016e-29	hNSC versus 5XFAD
Arl2bp	ADP-ribosylation factor-like 2 binding protein	-0.813825	5.80817e-34	1.05076e-29	hNSC versus 5XFAD
Mpc2	mitochondrial pyruvate carrier 2	-0.810704	6.49732e-34	1.17543e-29	hNSC versus 5XFAD
Dnajc5	DnaJ heat shock protein family (Hsp40) member C5	-0.782504	6.84765e-34	1.23881e-29	hNSC versus 5XFAD
Sept3	septin 3	-0.772295	6.9804e-34	1.26282e-29	hNSC versus 5XFAD
Pmm1	phosphomannomutase 1	-0.760093	7.35748e-34	1.33104e-29	hNSC versus 5XFAD
Blcap	bladder cancer associated protein	-0.790488	7.47156e-34	1.35168e-29	hNSC versus 5XFAD
Ddx39b	DEAD box helicase 39b	-0.745886	7.61563e-34	1.37774e-29	hNSC versus 5XFAD
Map2k1	mitogen-activated protein kinase kinase 1	-0.77783	8.23921e-34	1.49056e-29	hNSC versus 5XFAD
Tubb4a	tubulin, beta 4A class IVA	-0.807311	8.92802e-34	1.61517e-29	hNSC versus 5XFAD
Tom1l2	target of myb1-like 2 (chicken)	-0.741065	9.19136e-34	1.66281e-29	hNSC versus 5XFAD
Camta1	calmodulin binding transcription activator 1	-0.782813	9.19578e-34	1.66361e-29	hNSC versus 5XFAD
Set	SET nuclear oncogene	-0.763579	9.31724e-34	1.68558e-29	hNSC versus 5XFAD
Qk	quaking, KH domain containing RNA binding	-0.781928	1.03454e-33	1.87158e-29	hNSC versus 5XFAD
Nbdy	negative regulator of P-body association	-0.79508	1.44451e-33	2.61326e-29	hNSC versus 5XFAD
Manf	mesencephalic astrocyte-derived neurotrophic factor	-0.766459	1.47743e-33	2.67282e-29	hNSC versus 5XFAD
Ly6e	lymphocyte antigen 6 complex, locus E	-0.84714	1.7215e-33	3.11437e-29	hNSC versus 5XFAD
Pfdn1	prefoldin 1	-0.779987	1.82451e-33	3.30072e-29	hNSC versus 5XFAD
Cox14	cytochrome c oxidase assembly protein 14	-0.799642	1.90897e-33	3.45351e-29	hNSC versus 5XFAD
Hras	Harvey rat sarcoma virus oncogene	-0.773263	2.19815e-33	3.97667e-29	hNSC versus 5XFAD
Csnk1a1	casein kinase 1, alpha 1	-0.714382	2.22166e-33	4.01921e-29	hNSC versus 5XFAD
Emc7	ER membrane protein complex subunit 7	-0.800417	2.26118e-33	4.0907e-29	hNSC versus 5XFAD
Vps29	VPS29 retromer complex component	-0.767837	2.26791e-33	4.10287e-29	hNSC versus 5XFAD
Arhgef4	Rho guanine nucleotide exchange factor (GEF) 4	-0.763287	2.3773e-33	4.30077e-29	hNSC versus 5XFAD
2210016L21Rik	RIKEN cDNA 2210016L21 gene	-0.783792	2.42639e-33	4.38958e-29	hNSC versus 5XFAD
Negr1	neuronal growth regulator 1	-0.688755	2.52524e-33	4.56841e-29	hNSC versus 5XFAD
Ptges3	prostaglandin E synthase 3	-0.770854	2.63874e-33	4.77374e-29	hNSC versus 5XFAD
Nars	asparaginyl-tRNA synthetase	-0.779283	2.65091e-33	4.79576e-29	hNSC versus 5XFAD
Idh3g	isocitrate dehydrogenase 3 (NAD+), gamma	-0.741267	2.76171e-33	4.99621e-29	hNSC versus 5XFAD
Rbis	ribosomal biogenesis factor	-0.850623	3.08258e-33	5.57669e-29	hNSC versus 5XFAD
Mapt	microtubule-associated protein tau	-0.753489	3.52887e-33	6.38407e-29	hNSC versus 5XFAD
Agt	angiotensinogen (serpin peptidase inhibitor, clade A, member 8)	-0.871595	3.63042e-33	6.56779e-29	hNSC versus 5XFAD
Acot13	acyl-CoA thioesterase 13	-0.775196	4.07868e-33	7.37875e-29	hNSC versus 5XFAD
Ubqln1	ubiquilin 1	-0.730861	4.18095e-33	7.56376e-29	hNSC versus 5XFAD
Ncl	nucleolin	-0.796901	4.25143e-33	7.69127e-29	hNSC versus 5XFAD
Clstn3	calsyntenin 3	-0.825035	4.70484e-33	8.51152e-29	hNSC versus 5XFAD
Grb2	growth factor receptor bound protein 2	-0.736997	4.79687e-33	8.67802e-29	hNSC versus 5XFAD
Arl1	ADP-ribosylation factor-like 1	-0.791304	4.97699e-33	9.00388e-29	hNSC versus 5XFAD
Cdip1	cell death inducing Trp53 target 1	-0.798422	5.81326e-33	1.05168e-28	hNSC versus 5XFAD
St13	suppression of tumorigenicity 13	-0.768187	6.16761e-33	1.11578e-28	hNSC versus 5XFAD
Rraga	Ras-related GTP binding A	-0.778919	6.24518e-33	1.12982e-28	hNSC versus 5XFAD
Wdr1	WD repeat domain 1	-0.755609	6.54066e-33	1.18327e-28	hNSC versus 5XFAD
Stmn4	stathmin-like 4	-0.75929	6.59415e-33	1.19295e-28	hNSC versus 5XFAD
Psmd2	proteasome (prosome, macropain) 26S subunit, non-ATPase, 2	-0.765474	6.69385e-33	1.21098e-28	hNSC versus 5XFAD
Eid1	EP300 interacting inhibitor of differentiation 1	-0.7948	7.30642e-33	1.3218e-28	hNSC versus 5XFAD
Prxl2a	peroxiredoxin like 2A	-0.747061	7.54717e-33	1.36536e-28	hNSC versus 5XFAD
Rab18	RAB18, member RAS oncogene family	-0.713022	7.69007e-33	1.39121e-28	hNSC versus 5XFAD
Higd2a	HIG1 domain family, member 2A	-0.833367	8.1238e-33	1.46968e-28	hNSC versus 5XFAD
Tomm5	translocase of outer mitochondrial membrane 5	-0.74773	8.63537e-33	1.56222e-28	hNSC versus 5XFAD
Scn2a	sodium channel, voltage-gated, type II, alpha	-0.726554	1.00449e-32	1.81723e-28	hNSC versus 5XFAD
Necap1	NECAP endocytosis associated 1	-0.752501	1.07784e-32	1.94993e-28	hNSC versus 5XFAD
Puf60	poly-U binding splicing factor 60	-0.745545	1.11516e-32	2.01743e-28	hNSC versus 5XFAD
Prkcb	protein kinase C, beta	-0.703883	1.13551e-32	2.05426e-28	hNSC versus 5XFAD
Snrpd3	small nuclear ribonucleoprotein D3	-0.752852	1.18025e-32	2.13519e-28	hNSC versus 5XFAD
Mrpl12	mitochondrial ribosomal protein L12	-0.731443	1.20758e-32	2.18464e-28	hNSC versus 5XFAD
Bri3	brain protein I3	-0.770736	1.22443e-32	2.21511e-28	hNSC versus 5XFAD
Ssr1	signal sequence receptor, alpha	-0.730617	1.22527e-32	2.21663e-28	hNSC versus 5XFAD
Ache	acetylcholinesterase	-0.86149	1.34063e-32	2.42533e-28	hNSC versus 5XFAD
Smim13	small integral membrane protein 13	-0.70214	1.34474e-32	2.43276e-28	hNSC versus 5XFAD
Aurkaip1	aurora kinase A interacting protein 1	-0.734685	1.35193e-32	2.44578e-28	hNSC versus 5XFAD
Nptxr	neuronal pentraxin receptor	-0.820595	1.40322e-32	2.53856e-28	hNSC versus 5XFAD
Hdac11	histone deacetylase 11	-0.784712	1.4094e-32	2.54975e-28	hNSC versus 5XFAD
Dlk1	delta like non-canonical Notch ligand 1	-0.995798	1.49608e-32	2.70656e-28	hNSC versus 5XFAD
Atp1b2	ATPase, Na+/K+ transporting, beta 2 polypeptide	-0.816	1.68148e-32	3.04197e-28	hNSC versus 5XFAD
Dnajb6	DnaJ heat shock protein family (Hsp40) member B6	-0.808387	1.69334e-32	3.06342e-28	hNSC versus 5XFAD
Gad2	glutamic acid decarboxylase 2	-1.05813	1.78342e-32	3.22639e-28	hNSC versus 5XFAD
Sf3b6	splicing factor 3B, subunit 6	-0.76156	1.81831e-32	3.2895e-28	hNSC versus 5XFAD
Ogdh	oxoglutarate (alpha-ketoglutarate) dehydrogenase (lipoamide)	-0.728172	1.94001e-32	3.50968e-28	hNSC versus 5XFAD
Fam173a	adenine nucleotide translocase lysine methyltransferase	-0.721103	1.9986e-32	3.61567e-28	hNSC versus 5XFAD
Arl3	ADP-ribosylation factor-like 3	-0.731923	2.10508e-32	3.8083e-28	hNSC versus 5XFAD
Fth1	ferritin heavy polypeptide 1	-0.823309	2.11572e-32	3.82755e-28	hNSC versus 5XFAD
AI413582	expressed sequence AI413582	-0.722221	2.37816e-32	4.30234e-28	hNSC versus 5XFAD
Aamp	angio-associated migratory protein	-0.738758	2.45173e-32	4.43542e-28	hNSC versus 5XFAD
Slc1a3	solute carrier family 1 (glial high affinity glutamate transporter), member 3	-0.925765	2.4689e-32	4.46649e-28	hNSC versus 5XFAD
Ccdc124	coiled-coil domain containing 124	-0.698931	2.74771e-32	4.97088e-28	hNSC versus 5XFAD
Tmed10	transmembrane p24 trafficking protein 10	-0.755527	3.03582e-32	5.4921e-28	hNSC versus 5XFAD
Ncs1	neuronal calcium sensor 1	-0.749182	3.17999e-32	5.75292e-28	hNSC versus 5XFAD
Endod1	endonuclease domain containing 1	-0.793724	3.23226e-32	5.84748e-28	hNSC versus 5XFAD
Slc6a11	solute carrier family 6 (neurotransmitter transporter, GABA), member 11	-0.920453	3.28243e-32	5.93824e-28	hNSC versus 5XFAD
C1d	C1D nuclear receptor co-repressor	-0.759969	3.51326e-32	6.35585e-28	hNSC versus 5XFAD
Epn1	epsin 1	-0.744366	3.73648e-32	6.75967e-28	hNSC versus 5XFAD
Glrb	glycine receptor, beta subunit	-0.776466	3.81518e-32	6.90205e-28	hNSC versus 5XFAD
Ik	IK cytokine	-0.731419	3.85553e-32	6.97504e-28	hNSC versus 5XFAD
Kif5b	kinesin family member 5B	-0.714601	4.43636e-32	8.02582e-28	hNSC versus 5XFAD
Sf3b2	splicing factor 3b, subunit 2	-0.694068	4.51487e-32	8.16785e-28	hNSC versus 5XFAD
Cs	citrate synthase	-0.727654	5.0635e-32	9.16038e-28	hNSC versus 5XFAD
Pdcd5	programmed cell death 5	-0.750913	5.48846e-32	9.92917e-28	hNSC versus 5XFAD
Cadm3	cell adhesion molecule 3	-0.775783	5.50196e-32	9.95359e-28	hNSC versus 5XFAD
Cdk5r1	cyclin-dependent kinase 5, regulatory subunit 1 (p35)	-0.673949	5.94604e-32	1.0757e-27	hNSC versus 5XFAD
Gabra1	gamma-aminobutyric acid (GABA) A receptor, subunit alpha 1	-0.845214	6.06333e-32	1.09692e-27	hNSC versus 5XFAD
Hacd3	3-hydroxyacyl-CoA dehydratase 3	-0.714818	6.0812e-32	1.10015e-27	hNSC versus 5XFAD
Nefl	neurofilament, light polypeptide	-0.745615	6.11428e-32	1.10613e-27	hNSC versus 5XFAD
Hk1	hexokinase 1	-0.720115	6.30983e-32	1.14151e-27	hNSC versus 5XFAD
Rims3	regulating synaptic membrane exocytosis 3	-0.759024	6.57943e-32	1.19029e-27	hNSC versus 5XFAD
Rrp1	ribosomal RNA processing 1	-0.781621	7.21057e-32	1.30447e-27	hNSC versus 5XFAD
Arxes2	adipocyte-related X-chromosome expressed sequence 2	-0.80053	7.43522e-32	1.34511e-27	hNSC versus 5XFAD
Zmat2	zinc finger, matrin type 2	-0.701396	8.90712e-32	1.61139e-27	hNSC versus 5XFAD
Slc48a1	solute carrier family 48 (heme transporter), member 1	-0.710713	9.40505e-32	1.70147e-27	hNSC versus 5XFAD
Sh3glb2	SH3-domain GRB2-like endophilin B2	-0.745011	9.81733e-32	1.77605e-27	hNSC versus 5XFAD
Gpx1	glutathione peroxidase 1	-0.759635	1.11119e-31	2.01025e-27	hNSC versus 5XFAD
Med28	mediator complex subunit 28	-0.740302	1.34494e-31	2.43313e-27	hNSC versus 5XFAD
Rnf227	ring finger protein 227	-0.809396	1.42683e-31	2.58128e-27	hNSC versus 5XFAD
Ddost	dolichyl-di-phosphooligosaccharide-protein glycotransferase	-0.688895	1.46975e-31	2.65892e-27	hNSC versus 5XFAD
Atp1a1	ATPase, Na+/K+ transporting, alpha 1 polypeptide	-0.778692	1.74629e-31	3.15922e-27	hNSC versus 5XFAD
Dzank1	double zinc ribbon and ankyrin repeat domains 1	-0.78854	1.99152e-31	3.60286e-27	hNSC versus 5XFAD
Psmb3	proteasome (prosome, macropain) subunit, beta type 3	-0.735559	2.0436e-31	3.69708e-27	hNSC versus 5XFAD
Tmem50a	transmembrane protein 50A	-0.749323	2.07275e-31	3.74981e-27	hNSC versus 5XFAD
Chst1	carbohydrate sulfotransferase 1	-0.713802	2.36667e-31	4.28154e-27	hNSC versus 5XFAD
Hmgn1	high mobility group nucleosomal binding domain 1	-0.700435	2.55276e-31	4.6182e-27	hNSC versus 5XFAD
Stip1	stress-induced phosphoprotein 1	-0.766521	2.69037e-31	4.86715e-27	hNSC versus 5XFAD
Rasgrp1	RAS guanyl releasing protein 1	-0.549812	2.76919e-31	5.00975e-27	hNSC versus 5XFAD
Fads1	fatty acid desaturase 1	-0.738202	2.94373e-31	5.3255e-27	hNSC versus 5XFAD
Eif3h	eukaryotic translation initiation factor 3, subunit H	-0.761118	3.23323e-31	5.84923e-27	hNSC versus 5XFAD
Rbm39	RNA binding motif protein 39	-0.715887	3.246e-31	5.87234e-27	hNSC versus 5XFAD
Pcmt1	protein-L-isoaspartate (D-aspartate) O-methyltransferase 1	-0.740448	3.35559e-31	6.07059e-27	hNSC versus 5XFAD
Atox1	antioxidant 1 copper chaperone	-0.819553	3.39972e-31	6.15044e-27	hNSC versus 5XFAD
March6	membrane associated ring-CH-type finger 6	-0.77084	3.73431e-31	6.75575e-27	hNSC versus 5XFAD
Acly	ATP citrate lyase	-0.900553	3.73781e-31	6.76206e-27	hNSC versus 5XFAD
Prrt1	proline-rich transmembrane protein 1	-0.663565	4.23388e-31	7.65952e-27	hNSC versus 5XFAD
Psmd6	proteasome (prosome, macropain) 26S subunit, non-ATPase, 6	-0.698902	4.27297e-31	7.73023e-27	hNSC versus 5XFAD
Sucla2	succinate-Coenzyme A ligase, ADP-forming, beta subunit	-0.710361	4.41145e-31	7.98075e-27	hNSC versus 5XFAD
Acsl3	acyl-CoA synthetase long-chain family member 3	-0.721701	4.60149e-31	8.32455e-27	hNSC versus 5XFAD
Tusc3	tumor suppressor candidate 3	-0.754689	4.94861e-31	8.95253e-27	hNSC versus 5XFAD
Dnm3	dynamin 3	-0.769049	5.00353e-31	9.05189e-27	hNSC versus 5XFAD
Arpc2	actin related protein 2/3 complex, subunit 2	-0.731789	5.17832e-31	9.3681e-27	hNSC versus 5XFAD
Evl	Ena-vasodilator stimulated phosphoprotein	-0.699344	5.45087e-31	9.86117e-27	hNSC versus 5XFAD
Gps1	G protein pathway suppressor 1	-0.724871	5.93126e-31	1.07302e-26	hNSC versus 5XFAD
Gpr37l1	G protein-coupled receptor 37-like 1	-0.737457	6.85272e-31	1.23972e-26	hNSC versus 5XFAD
Cplx2	complexin 2	-0.811168	6.9023e-31	1.2487e-26	hNSC versus 5XFAD
Capzb	capping protein (actin filament) muscle Z-line, beta	-0.721928	7.52236e-31	1.36087e-26	hNSC versus 5XFAD
Gabbr2	gamma-aminobutyric acid (GABA) B receptor, 2	-0.813027	7.74866e-31	1.40181e-26	hNSC versus 5XFAD
Rab3b	RAB3B, member RAS oncogene family	-0.810092	7.77704e-31	1.40694e-26	hNSC versus 5XFAD
Tmem256	transmembrane protein 256	-0.725907	7.88235e-31	1.426e-26	hNSC versus 5XFAD
Trim32	tripartite motif-containing 32	-0.675547	8.02492e-31	1.45179e-26	hNSC versus 5XFAD
Smarca2	SWI/SNF related, matrix associated, actin dependent regulator of chromatin, subfamily a, member 2	-0.707995	8.41984e-31	1.52323e-26	hNSC versus 5XFAD
Psmc2	proteasome (prosome, macropain) 26S subunit, ATPase 2	-0.681496	8.6988e-31	1.5737e-26	hNSC versus 5XFAD
Cartpt	CART prepropeptide	-1.79118	9.0447e-31	1.63628e-26	hNSC versus 5XFAD
Polr1d	polymerase (RNA) I polypeptide D	-0.738343	9.16114e-31	1.65734e-26	hNSC versus 5XFAD
Nfe2l1	nuclear factor, erythroid derived 2,-like 1	-0.716338	1.01295e-30	1.83252e-26	hNSC versus 5XFAD
Cyhr1	cysteine and histidine rich 1	-0.704604	1.08961e-30	1.97121e-26	hNSC versus 5XFAD
Cops7a	COP9 signalosome subunit 7A	-0.675898	1.13259e-30	2.04898e-26	hNSC versus 5XFAD
Mapk3	mitogen-activated protein kinase 3	-0.683977	1.21866e-30	2.20468e-26	hNSC versus 5XFAD
Oga	O-GlcNAcase	-0.721984	1.25171e-30	2.26447e-26	hNSC versus 5XFAD
Actr2	ARP2 actin-related protein 2	-0.666323	1.26087e-30	2.28103e-26	hNSC versus 5XFAD
Cct6a	chaperonin containing Tcp1, subunit 6a (zeta)	-0.729949	1.30788e-30	2.36608e-26	hNSC versus 5XFAD
Mrps12	mitochondrial ribosomal protein S12	-0.767141	1.3292e-30	2.40466e-26	hNSC versus 5XFAD
Atp8a1	ATPase, aminophospholipid transporter (APLT), class I, type 8A, member 1	-0.74673	1.38517e-30	2.50591e-26	hNSC versus 5XFAD
Guk1	guanylate kinase 1	-0.761232	1.63464e-30	2.95723e-26	hNSC versus 5XFAD
Arpc3	actin related protein 2/3 complex, subunit 3	-0.682387	1.73129e-30	3.13207e-26	hNSC versus 5XFAD
Calb1	calbindin 1	-0.860911	1.82069e-30	3.29381e-26	hNSC versus 5XFAD
Ttc9b	tetratricopeptide repeat domain 9B	-0.625546	1.90703e-30	3.45e-26	hNSC versus 5XFAD
Snrpe	small nuclear ribonucleoprotein E	-0.718727	1.91349e-30	3.46169e-26	hNSC versus 5XFAD
Syt5	synaptotagmin V	-0.716636	1.9808e-30	3.58346e-26	hNSC versus 5XFAD
Mrpl51	mitochondrial ribosomal protein L51	-0.716854	2.00655e-30	3.63005e-26	hNSC versus 5XFAD
Psmd14	proteasome (prosome, macropain) 26S subunit, non-ATPase, 14	-0.714957	2.18158e-30	3.9467e-26	hNSC versus 5XFAD
Cops4	COP9 signalosome subunit 4	-0.696114	2.58674e-30	4.67966e-26	hNSC versus 5XFAD
Ergic3	ERGIC and golgi 3	-0.780761	2.86599e-30	5.18487e-26	hNSC versus 5XFAD
Arl8b	ADP-ribosylation factor-like 8B	-0.746931	3.01832e-30	5.46044e-26	hNSC versus 5XFAD
Tspyl1	testis-specific protein, Y-encoded-like 1	-0.766756	3.33883e-30	6.04027e-26	hNSC versus 5XFAD
mt-Nd5		-0.779126	3.44054e-30	6.22428e-26	hNSC versus 5XFAD
Cct4	chaperonin containing Tcp1, subunit 4 (delta)	-0.732791	3.50086e-30	6.33341e-26	hNSC versus 5XFAD
Maged2	MAGE family member D2	-0.693967	3.50178e-30	6.33508e-26	hNSC versus 5XFAD
Camkv	CaM kinase-like vesicle-associated	-0.705125	3.61088e-30	6.53244e-26	hNSC versus 5XFAD
Tmem9b	TMEM9 domain family, member B	-0.732956	3.67962e-30	6.6568e-26	hNSC versus 5XFAD
Epb41l1	erythrocyte membrane protein band 4.1 like 1	-0.709033	3.73838e-30	6.7631e-26	hNSC versus 5XFAD
Sfpq	splicing factor proline/glutamine rich (polypyrimidine tract binding protein associated)	-0.660277	3.79505e-30	6.86563e-26	hNSC versus 5XFAD
Macf1	microtubule-actin crosslinking factor 1	-0.72794	3.86953e-30	7.00037e-26	hNSC versus 5XFAD
Spint2	serine protease inhibitor, Kunitz type 2	-0.630055	3.96351e-30	7.17039e-26	hNSC versus 5XFAD
Dnaja2	DnaJ heat shock protein family (Hsp40) member A2	-0.747337	4.10553e-30	7.42731e-26	hNSC versus 5XFAD
Bcas2	BCAS2 pre-mRNA processing factor	-0.72786	4.15035e-30	7.50841e-26	hNSC versus 5XFAD
Tnk2	tyrosine kinase, non-receptor, 2	-0.708018	4.2483e-30	7.6856e-26	hNSC versus 5XFAD
Pak1	p21 (RAC1) activated kinase 1	-0.71647	4.38937e-30	7.94082e-26	hNSC versus 5XFAD
Fam171b	family with sequence similarity 171, member B	-0.683444	4.72929e-30	8.55576e-26	hNSC versus 5XFAD
Rad23b	RAD23 homolog B, nucleotide excision repair protein	-0.70285	5.06223e-30	9.15807e-26	hNSC versus 5XFAD
B3gat3	beta-1,3-glucuronyltransferase 3 (glucuronosyltransferase I)	-0.765321	5.36237e-30	9.70107e-26	hNSC versus 5XFAD
Hectd4	HECT domain E3 ubiquitin protein ligase 4	-0.661797	5.42484e-30	9.81408e-26	hNSC versus 5XFAD
Ndufb3	NADH:ubiquinone oxidoreductase subunit B3	-0.786526	5.49638e-30	9.9435e-26	hNSC versus 5XFAD
Vat1l	vesicle amine transport protein 1 like	-0.770677	5.61979e-30	1.01668e-25	hNSC versus 5XFAD
Ankrd46	ankyrin repeat domain 46	-0.687456	5.65502e-30	1.02305e-25	hNSC versus 5XFAD
Trappc6b	trafficking protein particle complex 6B	-0.722373	5.66409e-30	1.02469e-25	hNSC versus 5XFAD
Ssr4	signal sequence receptor, delta	-0.764952	6.40792e-30	1.15926e-25	hNSC versus 5XFAD
Rnf7	ring finger protein 7	-0.711923	6.96882e-30	1.26073e-25	hNSC versus 5XFAD
Scd1	stearoyl-Coenzyme A desaturase 1	-0.711468	7.52365e-30	1.3611e-25	hNSC versus 5XFAD
Mt2	metallothionein 2	-0.743739	7.64794e-30	1.38359e-25	hNSC versus 5XFAD
Pacsin1	protein kinase C and casein kinase substrate in neurons 1	-0.701334	7.71599e-30	1.3959e-25	hNSC versus 5XFAD
Otub1	OTU domain, ubiquitin aldehyde binding 1	-0.703468	7.77951e-30	1.40739e-25	hNSC versus 5XFAD
Chp1	calcineurin-like EF hand protein 1	-0.707083	7.94076e-30	1.43656e-25	hNSC versus 5XFAD
Add1	adducin 1 (alpha)	-0.698819	8.4264e-30	1.52442e-25	hNSC versus 5XFAD
Nkiras1	NFKB inhibitor interacting Ras-like protein 1	-0.718757	8.87181e-30	1.605e-25	hNSC versus 5XFAD
Ssu72	Ssu72 RNA polymerase II CTD phosphatase homolog (yeast)	-0.667619	9.55343e-30	1.72831e-25	hNSC versus 5XFAD
Ppdpf	pancreatic progenitor cell differentiation and proliferation factor	-0.684253	1.02843e-29	1.86054e-25	hNSC versus 5XFAD
Lamtor5	late endosomal/lysosomal adaptor, MAPK and MTOR activator 5	-0.698533	1.03141e-29	1.86592e-25	hNSC versus 5XFAD
Bsn	bassoon	-0.663868	1.08481e-29	1.96253e-25	hNSC versus 5XFAD
Snrpd1	small nuclear ribonucleoprotein D1	-0.757457	1.102e-29	1.99364e-25	hNSC versus 5XFAD
Mea1	male enhanced antigen 1	-0.711843	1.1477e-29	2.0763e-25	hNSC versus 5XFAD
Dpp6	dipeptidylpeptidase 6	-0.760052	1.17326e-29	2.12254e-25	hNSC versus 5XFAD
Mat2a	methionine adenosyltransferase II, alpha	-0.687469	1.2039e-29	2.17797e-25	hNSC versus 5XFAD
Bag6	BCL2-associated athanogene 6	-0.686179	1.35296e-29	2.44763e-25	hNSC versus 5XFAD
Sec61b	Sec61 beta subunit	-0.730053	1.39397e-29	2.52184e-25	hNSC versus 5XFAD
H2afv	H2A.Z histone variant 2	-0.683911	1.43641e-29	2.59861e-25	hNSC versus 5XFAD
Fam174a	family with sequence similarity 174, member A	-0.727929	1.44957e-29	2.62241e-25	hNSC versus 5XFAD
Psma1	proteasome subunit alpha 1	-0.70489	1.54018e-29	2.78634e-25	hNSC versus 5XFAD
Arl2	ADP-ribosylation factor-like 2	-0.673777	1.56329e-29	2.82814e-25	hNSC versus 5XFAD
Cnp	2',3'-cyclic nucleotide 3' phosphodiesterase	-0.73945	1.77062e-29	3.20322e-25	hNSC versus 5XFAD
Bcap31	B cell receptor associated protein 31	-0.713673	1.93096e-29	3.49329e-25	hNSC versus 5XFAD
Chmp4b	charged multivesicular body protein 4B	-0.710601	1.96268e-29	3.55069e-25	hNSC versus 5XFAD
Adcyap1r1	adenylate cyclase activating polypeptide 1 receptor 1	-0.69968	1.96829e-29	3.56083e-25	hNSC versus 5XFAD
Sirpa	signal-regulatory protein alpha	-0.736582	1.98385e-29	3.58899e-25	hNSC versus 5XFAD
Hp1bp3	heterochromatin protein 1, binding protein 3	-0.71901	1.9909e-29	3.60173e-25	hNSC versus 5XFAD
Ube2s	ubiquitin-conjugating enzyme E2S	-0.755192	2.10973e-29	3.81671e-25	hNSC versus 5XFAD
Ube2e1	ubiquitin-conjugating enzyme E2E 1	-0.694247	2.13018e-29	3.8537e-25	hNSC versus 5XFAD
Pnkd	paroxysmal nonkinesiogenic dyskinesia	-0.744561	2.1397e-29	3.87093e-25	hNSC versus 5XFAD
Glo1	glyoxalase 1	-0.693868	2.20545e-29	3.98989e-25	hNSC versus 5XFAD
Habp4	hyaluronic acid binding protein 4	-0.718913	2.28512e-29	4.13401e-25	hNSC versus 5XFAD
Eif3i	eukaryotic translation initiation factor 3, subunit I	-0.695759	2.4095e-29	4.35903e-25	hNSC versus 5XFAD
Napg	N-ethylmaleimide sensitive fusion protein attachment protein gamma	-0.69991	2.54809e-29	4.60975e-25	hNSC versus 5XFAD
Polr2g	polymerase (RNA) II (DNA directed) polypeptide G	-0.703146	2.59472e-29	4.69411e-25	hNSC versus 5XFAD
Mrpl41	mitochondrial ribosomal protein L41	-0.735743	2.60154e-29	4.70645e-25	hNSC versus 5XFAD
Gtf2h5	general transcription factor IIH, polypeptide 5	-0.677598	2.73497e-29	4.94783e-25	hNSC versus 5XFAD
Ubl3	ubiquitin-like 3	-0.722692	2.90351e-29	5.25274e-25	hNSC versus 5XFAD
Polr2k	polymerase (RNA) II (DNA directed) polypeptide K	-0.730345	2.94429e-29	5.32651e-25	hNSC versus 5XFAD
Cadm1	cell adhesion molecule 1	-0.71103	3.1858e-29	5.76343e-25	hNSC versus 5XFAD
Usp14	ubiquitin specific peptidase 14	-0.722271	3.20373e-29	5.79588e-25	hNSC versus 5XFAD
Snap91	synaptosomal-associated protein 91	-0.744323	3.21014e-29	5.80746e-25	hNSC versus 5XFAD
Ddb1	damage specific DNA binding protein 1	-0.702692	3.22583e-29	5.83585e-25	hNSC versus 5XFAD
Tmem9	transmembrane protein 9	-0.700678	3.22748e-29	5.83883e-25	hNSC versus 5XFAD
Dennd5a	DENN/MADD domain containing 5A	-0.730913	3.24464e-29	5.86989e-25	hNSC versus 5XFAD
Ppp2r2c	protein phosphatase 2, regulatory subunit B, gamma	-0.710619	3.55597e-29	6.43311e-25	hNSC versus 5XFAD
Mcrip1	MAPK regulated corepressor interacting protein 1	-0.656775	3.97256e-29	7.18675e-25	hNSC versus 5XFAD
Trappc4	trafficking protein particle complex 4	-0.687268	3.97481e-29	7.19083e-25	hNSC versus 5XFAD
Prpf19	pre-mRNA processing factor 19	-0.717962	4.09372e-29	7.40595e-25	hNSC versus 5XFAD
Cct3	chaperonin containing Tcp1, subunit 3 (gamma)	-0.711829	4.11782e-29	7.44954e-25	hNSC versus 5XFAD
Scn3b	sodium channel, voltage-gated, type III, beta	-0.605622	4.56716e-29	8.26245e-25	hNSC versus 5XFAD
Mrps14	mitochondrial ribosomal protein S14	-0.716156	4.72176e-29	8.54213e-25	hNSC versus 5XFAD
Epm2aip1	EPM2A (laforin) interacting protein 1	-0.669863	4.77108e-29	8.63137e-25	hNSC versus 5XFAD
Amph	amphiphysin	-0.673983	4.79668e-29	8.67768e-25	hNSC versus 5XFAD
Eif1ax	eukaryotic translation initiation factor 1A, X-linked	-0.643313	4.87178e-29	8.81353e-25	hNSC versus 5XFAD
Iqsec1	IQ motif and Sec7 domain 1	-0.672783	4.91438e-29	8.89061e-25	hNSC versus 5XFAD
Dnm1l	dynamin 1-like	-0.673381	5.01007e-29	9.06372e-25	hNSC versus 5XFAD
Glrx5	glutaredoxin 5	-0.722751	5.07313e-29	9.1778e-25	hNSC versus 5XFAD
Rogdi	rogdi homolog	-0.708581	5.62867e-29	1.01828e-24	hNSC versus 5XFAD
Pin1	peptidyl-prolyl cis/trans isomerase, NIMA-interacting 1	-0.725959	5.84882e-29	1.05811e-24	hNSC versus 5XFAD
Csnk2b	casein kinase 2, beta polypeptide	-0.6909	6.14411e-29	1.11153e-24	hNSC versus 5XFAD
Slc2a1	solute carrier family 2 (facilitated glucose transporter), member 1	-0.647286	6.57115e-29	1.18879e-24	hNSC versus 5XFAD
Phb	prohibitin	-0.690066	6.90599e-29	1.24936e-24	hNSC versus 5XFAD
Ppme1	protein phosphatase methylesterase 1	-0.681426	7.02571e-29	1.27102e-24	hNSC versus 5XFAD
Arpc4	actin related protein 2/3 complex, subunit 4	-0.665841	7.07975e-29	1.2808e-24	hNSC versus 5XFAD
Nptx2	neuronal pentraxin 2	-0.56449	7.35581e-29	1.33074e-24	hNSC versus 5XFAD
Minar2	membrane integral NOTCH2 associated receptor 2	-0.787264	7.71309e-29	1.39538e-24	hNSC versus 5XFAD
Gnb5	guanine nucleotide binding protein (G protein), beta 5	-0.647038	7.78699e-29	1.40874e-24	hNSC versus 5XFAD
Mrpl20	mitochondrial ribosomal protein L20	-0.787823	8.85633e-29	1.6022e-24	hNSC versus 5XFAD
Cfl2	cofilin 2, muscle	-0.714301	8.97918e-29	1.62442e-24	hNSC versus 5XFAD
Bmpr2	bone morphogenetic protein receptor, type II (serine/threonine kinase)	-0.631332	9.48994e-29	1.71682e-24	hNSC versus 5XFAD
Sez6l	seizure related 6 homolog like	-0.670251	9.79122e-29	1.77133e-24	hNSC versus 5XFAD
Supt4a	SPT4A, DSIF elongation factor subunit	-0.650565	9.80858e-29	1.77447e-24	hNSC versus 5XFAD
Tm2d3	TM2 domain containing 3	-0.626694	9.87176e-29	1.7859e-24	hNSC versus 5XFAD
Cd63	CD63 antigen	-0.716883	1.00816e-28	1.82387e-24	hNSC versus 5XFAD
Ost4	oligosaccharyltransferase complex subunit 4 (non-catalytic)	-0.727755	1.04207e-28	1.88521e-24	hNSC versus 5XFAD
Rnps1	RNA binding protein with serine rich domain 1	-0.687605	1.0463e-28	1.89286e-24	hNSC versus 5XFAD
Spock1	sparc/osteonectin, cwcv and kazal-like domains proteoglycan 1	-0.751342	1.22498e-28	2.21612e-24	hNSC versus 5XFAD
Mrps24	mitochondrial ribosomal protein S24	-0.693861	1.27571e-28	2.30789e-24	hNSC versus 5XFAD
Scamp1	secretory carrier membrane protein 1	-0.715713	1.3069e-28	2.36431e-24	hNSC versus 5XFAD
Reep2	receptor accessory protein 2	-0.627902	1.31148e-28	2.3726e-24	hNSC versus 5XFAD
Actr1b	ARP1 actin-related protein 1B, centractin beta	-0.713028	1.31374e-28	2.37669e-24	hNSC versus 5XFAD
Wsb2	WD repeat and SOCS box-containing 2	-0.663554	1.35448e-28	2.45039e-24	hNSC versus 5XFAD
Ube2l3	ubiquitin-conjugating enzyme E2L 3	-0.707541	1.38721e-28	2.50961e-24	hNSC versus 5XFAD
Snrpg	small nuclear ribonucleoprotein polypeptide G	-0.689927	1.42094e-28	2.57061e-24	hNSC versus 5XFAD
Pnmal1	PNMA family member 8A	-0.679959	1.49452e-28	2.70373e-24	hNSC versus 5XFAD
Tppp	tubulin polymerization promoting protein	-0.679416	1.66072e-28	3.00441e-24	hNSC versus 5XFAD
Psmd7	proteasome (prosome, macropain) 26S subunit, non-ATPase, 7	-0.626414	1.66953e-28	3.02036e-24	hNSC versus 5XFAD
Klhdc2	kelch domain containing 2	-0.667143	1.69741e-28	3.07078e-24	hNSC versus 5XFAD
Isca1	iron-sulfur cluster assembly 1	-0.679731	1.8627e-28	3.3698e-24	hNSC versus 5XFAD
Hpcal4	hippocalcin-like 4	-0.684567	1.86675e-28	3.37714e-24	hNSC versus 5XFAD
Jph4	junctophilin 4	-0.559931	1.88309e-28	3.4067e-24	hNSC versus 5XFAD
Rab11a	RAB11A, member RAS oncogene family	-0.684811	1.95563e-28	3.53793e-24	hNSC versus 5XFAD
Tubb2b	tubulin, beta 2B class IIB	-0.684256	2.11736e-28	3.83052e-24	hNSC versus 5XFAD
Ppp1r2	protein phosphatase 1, regulatory subunit 17	-0.678304	2.29736e-28	4.15615e-24	hNSC versus 5XFAD
Rpn1	ribophorin I	-0.702491	2.31102e-28	4.18087e-24	hNSC versus 5XFAD
Hnrnpab	heterogeneous nuclear ribonucleoprotein A/B	-0.692995	2.46106e-28	4.45231e-24	hNSC versus 5XFAD
Sel1l	sel-1 suppressor of lin-12-like (C. elegans)	-0.67186	2.71268e-28	4.9075e-24	hNSC versus 5XFAD
Trmt112	tRNA methyltransferase 11-2	-0.733996	2.90116e-28	5.24848e-24	hNSC versus 5XFAD
Enho	energy homeostasis associated	-0.685272	3.12243e-28	5.6488e-24	hNSC versus 5XFAD
Rian	RNA imprinted and accumulated in nucleus	-0.792151	3.22774e-28	5.8393e-24	hNSC versus 5XFAD
Srrt	serrate RNA effector molecule homolog (Arabidopsis)	-0.596211	3.26417e-28	5.9052e-24	hNSC versus 5XFAD
Huwe1	HECT, UBA and WWE domain containing 1	-0.65708	3.33423e-28	6.03196e-24	hNSC versus 5XFAD
Ecel1	endothelin converting enzyme-like 1	-0.79837	3.37027e-28	6.09716e-24	hNSC versus 5XFAD
Ranbp1	RAN binding protein 1	-0.673949	3.76124e-28	6.80446e-24	hNSC versus 5XFAD
Snx10	sorting nexin 10	-0.656775	3.79853e-28	6.87192e-24	hNSC versus 5XFAD
Ncam1	neural cell adhesion molecule 1	-0.730495	3.87558e-28	7.01131e-24	hNSC versus 5XFAD
Chmp2a	charged multivesicular body protein 2A	-0.675898	4.04615e-28	7.31989e-24	hNSC versus 5XFAD
Agap3	ArfGAP with GTPase domain, ankyrin repeat and PH domain 3	-0.724453	4.0481e-28	7.32342e-24	hNSC versus 5XFAD
Vstm2l	V-set and transmembrane domain containing 2-like	-0.674176	4.07977e-28	7.38071e-24	hNSC versus 5XFAD
Sccpdh	saccharopine dehydrogenase (putative)	-0.650723	4.26579e-28	7.71725e-24	hNSC versus 5XFAD
Scrn1	secernin 1	-0.719803	4.31021e-28	7.79761e-24	hNSC versus 5XFAD
Tbc1d9b	TBC1 domain family, member 9B	-0.645706	4.83834e-28	8.75303e-24	hNSC versus 5XFAD
Kif21a	kinesin family member 21A	-0.702353	4.99328e-28	9.03335e-24	hNSC versus 5XFAD
Lancl1	LanC (bacterial lantibiotic synthetase component C)-like 1	-0.665492	5.38299e-28	9.73836e-24	hNSC versus 5XFAD
Amfr	autocrine motility factor receptor	-0.696686	5.46259e-28	9.88238e-24	hNSC versus 5XFAD
Nmnat2	nicotinamide nucleotide adenylyltransferase 2	-0.683773	6.92881e-28	1.25349e-23	hNSC versus 5XFAD
Trim44	tripartite motif-containing 44	-0.659072	7.00776e-28	1.26777e-23	hNSC versus 5XFAD
Sf3b5	splicing factor 3b, subunit 5	-0.59488	7.13698e-28	1.29115e-23	hNSC versus 5XFAD
Oaz2	ornithine decarboxylase antizyme 2	-0.675179	7.48045e-28	1.35329e-23	hNSC versus 5XFAD
Smim10l1	small integral membrane protein 10 like 1	-0.661895	8.79917e-28	1.59186e-23	hNSC versus 5XFAD
Galnt16	polypeptide N-acetylgalactosaminyltransferase 16	-0.720513	9.33411e-28	1.68863e-23	hNSC versus 5XFAD
Slc2a13	solute carrier family 2 (facilitated glucose transporter), member 13	-0.615657	9.34682e-28	1.69093e-23	hNSC versus 5XFAD
Dusp26	dual specificity phosphatase 26 (putative)	-0.677722	9.8648e-28	1.78464e-23	hNSC versus 5XFAD
Tgoln1	trans-golgi network protein	-0.695851	9.93527e-28	1.79739e-23	hNSC versus 5XFAD
Tmed4	transmembrane p24 trafficking protein 4	-0.678729	9.94027e-28	1.79829e-23	hNSC versus 5XFAD
Nrcam	neuronal cell adhesion molecule	-0.663035	1.04543e-27	1.89128e-23	hNSC versus 5XFAD
Mien1	migration and invasion enhancer 1	-0.70625	1.06694e-27	1.93021e-23	hNSC versus 5XFAD
Serpine2	serine (or cysteine) peptidase inhibitor, clade E, member 2	-0.697279	1.09244e-27	1.97632e-23	hNSC versus 5XFAD
Srsf2	serine and arginine-rich splicing factor 2	-0.706806	1.10923e-27	2.0067e-23	hNSC versus 5XFAD
Atraid	all-trans retinoic acid induced differentiation factor	-0.715054	1.13676e-27	2.05651e-23	hNSC versus 5XFAD
Olig1	oligodendrocyte transcription factor 1	-0.788171	1.14684e-27	2.07475e-23	hNSC versus 5XFAD
Lrrn2	leucine rich repeat protein 2, neuronal	-0.655369	1.14938e-27	2.07934e-23	hNSC versus 5XFAD
Inpp5f	inositol polyphosphate-5-phosphatase F	-0.676463	1.18244e-27	2.13916e-23	hNSC versus 5XFAD
Ppib	peptidylprolyl isomerase B	-0.718496	1.31488e-27	2.37874e-23	hNSC versus 5XFAD
Tomm70a	translocase of outer mitochondrial membrane 70A	-0.677658	1.32102e-27	2.38986e-23	hNSC versus 5XFAD
Slc24a2	solute carrier family 24 (sodium/potassium/calcium exchanger), member 2	-0.673576	1.34923e-27	2.44088e-23	hNSC versus 5XFAD
Enah	ENAH actin regulator	-0.696202	1.42868e-27	2.58463e-23	hNSC versus 5XFAD
Gng5	guanine nucleotide binding protein (G protein), gamma 5	-0.750825	1.46044e-27	2.64209e-23	hNSC versus 5XFAD
Lmbrd1	LMBR1 domain containing 1	-0.665911	1.48578e-27	2.68792e-23	hNSC versus 5XFAD
Rnd2	Rho family GTPase 2	-0.772724	1.5844e-27	2.86635e-23	hNSC versus 5XFAD
Qdpr	quinoid dihydropteridine reductase	-0.736701	1.74498e-27	3.15685e-23	hNSC versus 5XFAD
C1qtnf4	C1q and tumor necrosis factor related protein 4	-0.773285	1.80078e-27	3.25779e-23	hNSC versus 5XFAD
Txnl1	thioredoxin-like 1	-0.696557	1.92308e-27	3.47904e-23	hNSC versus 5XFAD
Btbd3	BTB (POZ) domain containing 3	-0.677792	1.99305e-27	3.60562e-23	hNSC versus 5XFAD
Tmem147	transmembrane protein 147	-0.75399	2.1185e-27	3.83257e-23	hNSC versus 5XFAD
Dlg4	discs large MAGUK scaffold protein 4	-0.652229	2.12643e-27	3.84692e-23	hNSC versus 5XFAD
Gm16286	predicted gene 16286	-0.629412	2.34408e-27	4.24068e-23	hNSC versus 5XFAD
Sgk1	serum/glucocorticoid regulated kinase 1	-0.731382	2.35256e-27	4.25602e-23	hNSC versus 5XFAD
Aff4	AF4/FMR2 family, member 4	-0.668771	2.58489e-27	4.67633e-23	hNSC versus 5XFAD
Tmem151a	transmembrane protein 151A	-0.647411	2.61016e-27	4.72204e-23	hNSC versus 5XFAD
Dazap2	DAZ associated protein 2	-0.690644	2.64665e-27	4.78805e-23	hNSC versus 5XFAD
Bnip3	BCL2/adenovirus E1B interacting protein 3	-0.642882	2.72513e-27	4.93004e-23	hNSC versus 5XFAD
Olfm2	olfactomedin 2	-0.644686	2.84316e-27	5.14356e-23	hNSC versus 5XFAD
Strap	serine/threonine kinase receptor associated protein	-0.619834	2.8893e-27	5.22704e-23	hNSC versus 5XFAD
Cops6	COP9 signalosome subunit 6	-0.664957	3.26382e-27	5.90457e-23	hNSC versus 5XFAD
Tm9sf2	transmembrane 9 superfamily member 2	-0.668533	3.30574e-27	5.98041e-23	hNSC versus 5XFAD
St8sia3	ST8 alpha-N-acetyl-neuraminide alpha-2,8-sialyltransferase 3	-0.634539	3.42886e-27	6.20315e-23	hNSC versus 5XFAD
Ube2v2	ubiquitin-conjugating enzyme E2 variant 2	-0.721234	3.6242e-27	6.55654e-23	hNSC versus 5XFAD
Ank	progressive ankylosis	-0.659105	3.6506e-27	6.60431e-23	hNSC versus 5XFAD
Mmd2	monocyte to macrophage differentiation-associated 2	-0.701562	3.77866e-27	6.83597e-23	hNSC versus 5XFAD
Sv2b	synaptic vesicle glycoprotein 2 b	-0.557776	3.78952e-27	6.85562e-23	hNSC versus 5XFAD
Sec62	SEC62 homolog (S. cerevisiae)	-0.711862	4.16965e-27	7.54331e-23	hNSC versus 5XFAD
Ap3s1	adaptor-related protein complex 3, sigma 1 subunit	-0.724373	4.24595e-27	7.68136e-23	hNSC versus 5XFAD
Pls3	plastin 3 (T-isoform)	-0.626155	4.33234e-27	7.83764e-23	hNSC versus 5XFAD
Pgp	ATP-binding cassette, sub-family B (MDR/TAP), member 1A	-0.656553	4.42544e-27	8.00607e-23	hNSC versus 5XFAD
Pi4ka	phosphatidylinositol 4-kinase alpha	-0.635059	4.72213e-27	8.5428e-23	hNSC versus 5XFAD
Ptprz1	protein tyrosine phosphatase, receptor type Z, polypeptide 1	-0.632122	4.91275e-27	8.88766e-23	hNSC versus 5XFAD
Rtraf	RNA transcription, translation and transport factor	-0.736158	5.11926e-27	9.26126e-23	hNSC versus 5XFAD
Psmc6	proteasome (prosome, macropain) 26S subunit, ATPase, 6	-0.635308	5.14993e-27	9.31674e-23	hNSC versus 5XFAD
Cdipt	CDP-diacylglycerol--inositol 3-phosphatidyltransferase (phosphatidylinositol synthase)	-0.603939	5.32159e-27	9.62729e-23	hNSC versus 5XFAD
Cyb5a	cytochrome b5 type A (microsomal)	-0.661599	5.62752e-27	1.01808e-22	hNSC versus 5XFAD
Degs1	delta(4)-desaturase, sphingolipid 1	-0.723011	5.64179e-27	1.02066e-22	hNSC versus 5XFAD
Slc25a11	solute carrier family 25 (mitochondrial carrier oxoglutarate carrier), member 11	-0.684965	5.73964e-27	1.03836e-22	hNSC versus 5XFAD
Vps35	VPS35 retromer complex component	-0.718757	6.50266e-27	1.1764e-22	hNSC versus 5XFAD
Trnp1	TMF1-regulated nuclear protein 1	-0.656155	7.12466e-27	1.28892e-22	hNSC versus 5XFAD
Cadps	Ca2+-dependent secretion activator	-0.700202	7.24472e-27	1.31064e-22	hNSC versus 5XFAD
Tm2d1	TM2 domain containing 1	-0.615261	7.4817e-27	1.35351e-22	hNSC versus 5XFAD
Rab5a	RAB5A, member RAS oncogene family	-0.645861	7.64861e-27	1.38371e-22	hNSC versus 5XFAD
Bc1	brain cytoplasmic RNA 1, pseudogene 1	0.990666	8.0068e-27	1.44851e-22	hNSC versus 5XFAD
Ttll7	tubulin tyrosine ligase-like family, member 7	-0.66158	8.10788e-27	1.4668e-22	hNSC versus 5XFAD
Mrpl30	mitochondrial ribosomal protein L30	-0.622605	8.72201e-27	1.5779e-22	hNSC versus 5XFAD
Pdp1	pyruvate dehydrogenase phosphatase catalytic subunit 1	-0.637376	8.77036e-27	1.58665e-22	hNSC versus 5XFAD
Ndfip2	Nedd4 family interacting protein 2	-0.625759	8.83093e-27	1.5976e-22	hNSC versus 5XFAD
Psma5	proteasome subunit alpha 5	-0.674015	9.13124e-27	1.65193e-22	hNSC versus 5XFAD
Mtpn	myotrophin	-0.63601	9.33299e-27	1.68843e-22	hNSC versus 5XFAD
Srsf7	serine and arginine-rich splicing factor 7	-0.690699	9.36367e-27	1.69398e-22	hNSC versus 5XFAD
Trf	transferrin	-0.787446	9.39389e-27	1.69945e-22	hNSC versus 5XFAD
Eif2s2	eukaryotic translation initiation factor 2, subunit 2 (beta)	-0.631265	9.39677e-27	1.69997e-22	hNSC versus 5XFAD
Elmod1	ELMO/CED-12 domain containing 1	-0.679045	1.05138e-26	1.90204e-22	hNSC versus 5XFAD
Abhd17a	abhydrolase domain containing 17A	-0.712423	1.14702e-26	2.07507e-22	hNSC versus 5XFAD
Crmp1	collapsin response mediator protein 1	-0.681529	1.1628e-26	2.10363e-22	hNSC versus 5XFAD
Lrp1	low density lipoprotein receptor-related protein 1	-0.679352	1.2333e-26	2.23117e-22	hNSC versus 5XFAD
Copa	coatomer protein complex subunit alpha	-0.62823	1.2995e-26	2.35092e-22	hNSC versus 5XFAD
Ntsr2	neurotensin receptor 2	-0.743833	1.33645e-26	2.41778e-22	hNSC versus 5XFAD
Tbcb	tubulin folding cofactor B	-0.665118	1.37318e-26	2.48422e-22	hNSC versus 5XFAD
Smim14	small integral membrane protein 14	-0.672254	1.5577e-26	2.81804e-22	hNSC versus 5XFAD
Lamtor1	late endosomal/lysosomal adaptor, MAPK and MTOR activator 1	-0.650243	1.60957e-26	2.91188e-22	hNSC versus 5XFAD
Cbln1	cerebellin 1 precursor protein	-0.762094	1.61821e-26	2.92751e-22	hNSC versus 5XFAD
Sf1	splicing factor 1	-0.578157	1.70691e-26	3.08797e-22	hNSC versus 5XFAD
Strbp	spermatid perinuclear RNA binding protein	-0.630629	1.73988e-26	3.14762e-22	hNSC versus 5XFAD
Fgf13	fibroblast growth factor 13	-0.631805	1.89238e-26	3.4235e-22	hNSC versus 5XFAD
Tmem160	transmembrane protein 160	-0.566573	1.90859e-26	3.45284e-22	hNSC versus 5XFAD
Sdhc	succinate dehydrogenase complex, subunit C, integral membrane protein	-0.649247	2.03708e-26	3.68527e-22	hNSC versus 5XFAD
Tm9sf3	transmembrane 9 superfamily member 3	-0.614481	2.19423e-26	3.96958e-22	hNSC versus 5XFAD
Setd3	SET domain containing 3	-0.624729	2.23395e-26	4.04144e-22	hNSC versus 5XFAD
Slc6a17	solute carrier family 6 (neurotransmitter transporter), member 17	-0.636828	2.55834e-26	4.62829e-22	hNSC versus 5XFAD
Spop	speckle-type BTB/POZ protein	-0.611729	2.57263e-26	4.65414e-22	hNSC versus 5XFAD
Mboat7	membrane bound O-acyltransferase domain containing 7	-0.734187	2.61989e-26	4.73964e-22	hNSC versus 5XFAD
Por	cytochrome p450 oxidoreductase	-0.583394	2.65278e-26	4.79914e-22	hNSC versus 5XFAD
Tac2	tachykinin 2	-1.62514	2.70142e-26	4.88715e-22	hNSC versus 5XFAD
Epdr1	ependymin related protein 1 (zebrafish)	-0.686953	2.77094e-26	5.01291e-22	hNSC versus 5XFAD
Polr2f	polymerase (RNA) II (DNA directed) polypeptide F	-0.661472	2.77807e-26	5.0258e-22	hNSC versus 5XFAD
mt-Nd1		-0.784725	2.90066e-26	5.24759e-22	hNSC versus 5XFAD
Selenot	selenoprotein T	-0.642983	3.02943e-26	5.48053e-22	hNSC versus 5XFAD
Cbx5	chromobox 5	-0.672337	3.07019e-26	5.55428e-22	hNSC versus 5XFAD
Phyh	phytanoyl-CoA hydroxylase	-0.620298	3.07539e-26	5.56368e-22	hNSC versus 5XFAD
Ctsl	cathepsin L	-0.643591	3.09844e-26	5.60539e-22	hNSC versus 5XFAD
Eri3	exoribonuclease 3	-0.74175	3.15233e-26	5.70289e-22	hNSC versus 5XFAD
Rusc1	RUN and SH3 domain containing 1	-0.621345	3.16651e-26	5.72854e-22	hNSC versus 5XFAD
Sept8	septin 8	-0.713686	3.17603e-26	5.74576e-22	hNSC versus 5XFAD
Nrxn3	neurexin III	-0.691665	3.17769e-26	5.74876e-22	hNSC versus 5XFAD
Rex1bd	required for excision 1-B domain containing	-0.689154	3.23396e-26	5.85056e-22	hNSC versus 5XFAD
Arf4	ADP-ribosylation factor 4	-0.635204	3.49515e-26	6.32308e-22	hNSC versus 5XFAD
Psenen	presenilin enhancer gamma secretase subunit	-0.671344	3.56153e-26	6.44316e-22	hNSC versus 5XFAD
Lsm7	LSM7 homolog, U6 small nuclear RNA and mRNA degradation associated	-0.723706	3.57541e-26	6.46827e-22	hNSC versus 5XFAD
Sbds	SBDS ribosome maturation factor	-0.624233	3.63059e-26	6.5681e-22	hNSC versus 5XFAD
Cope	coatomer protein complex, subunit epsilon	-0.667425	3.68869e-26	6.67322e-22	hNSC versus 5XFAD
Apod	apolipoprotein D	-0.816825	3.78223e-26	6.84244e-22	hNSC versus 5XFAD
Reep1	receptor accessory protein 1	-0.659105	4.02219e-26	7.27655e-22	hNSC versus 5XFAD
Bag1	BCL2-associated athanogene 1	-0.69076	4.13797e-26	7.48601e-22	hNSC versus 5XFAD
Rnf208	ring finger protein 208	-0.654444	4.26753e-26	7.72039e-22	hNSC versus 5XFAD
Gatm	glycine amidinotransferase (L-arginine:glycine amidinotransferase)	-0.733578	4.28314e-26	7.74863e-22	hNSC versus 5XFAD
Efhd2	EF hand domain containing 2	-0.701396	4.35791e-26	7.8839e-22	hNSC versus 5XFAD
Mrps7	mitchondrial ribosomal protein S7	-0.595116	4.37904e-26	7.92212e-22	hNSC versus 5XFAD
Mrpl11	mitochondrial ribosomal protein L11	-0.594368	5.13743e-26	9.29412e-22	hNSC versus 5XFAD
Fnta	farnesyltransferase, CAAX box, alpha	-0.59469	5.42861e-26	9.82089e-22	hNSC versus 5XFAD
Surf1	surfeit gene 1	-0.589262	5.78973e-26	1.04742e-21	hNSC versus 5XFAD
Srp9	signal recognition particle 9	-0.683803	5.86114e-26	1.06034e-21	hNSC versus 5XFAD
Ppp1r11	protein phosphatase 1, regulatory inhibitor subunit 11	-0.693404	5.91658e-26	1.07037e-21	hNSC versus 5XFAD
Baiap3	BAI1-associated protein 3	-0.736192	6.0133e-26	1.08787e-21	hNSC versus 5XFAD
Rab4b	RAB4B, member RAS oncogene family	-0.604567	6.07946e-26	1.09984e-21	hNSC versus 5XFAD
Ube2ql1	ubiquitin-conjugating enzyme E2Q family-like 1	-0.643783	6.23039e-26	1.12714e-21	hNSC versus 5XFAD
Smarcc2	SWI/SNF related, matrix associated, actin dependent regulator of chromatin, subfamily c, member 2	-0.625084	6.37964e-26	1.15414e-21	hNSC versus 5XFAD
Tomm22	translocase of outer mitochondrial membrane 22	-0.643528	6.5121e-26	1.1781e-21	hNSC versus 5XFAD
Gng2	guanine nucleotide binding protein (G protein), gamma 2	-0.757734	6.55148e-26	1.18523e-21	hNSC versus 5XFAD
Nap1l2	nucleosome assembly protein 1-like 2	-0.650928	7.03469e-26	1.27265e-21	hNSC versus 5XFAD
Psmc4	proteasome (prosome, macropain) 26S subunit, ATPase, 4	-0.620975	7.24255e-26	1.31025e-21	hNSC versus 5XFAD
Rbbp6	retinoblastoma binding protein 6, ubiquitin ligase	-0.536221	7.29214e-26	1.31922e-21	hNSC versus 5XFAD
2010204K13Rik	RIKEN cDNA 2010204K13 gene	-0.772452	7.86293e-26	1.42248e-21	hNSC versus 5XFAD
Cd99l2	CD99 antigen-like 2	-0.614902	8.12309e-26	1.46955e-21	hNSC versus 5XFAD
Mrpl27	mitochondrial ribosomal protein L27	-0.591543	8.13291e-26	1.47132e-21	hNSC versus 5XFAD
Pkp4	plakophilin 4	-0.649647	8.36197e-26	1.51276e-21	hNSC versus 5XFAD
Rbbp7	retinoblastoma binding protein 7, chromatin remodeling factor	-0.636789	8.40453e-26	1.52046e-21	hNSC versus 5XFAD
Pgm2l1	phosphoglucomutase 2-like 1	-0.616664	8.80739e-26	1.59334e-21	hNSC versus 5XFAD
Wdr83os	WD repeat domain 83 opposite strand	-0.641181	9.09174e-26	1.64479e-21	hNSC versus 5XFAD
Cystm1	cysteine-rich transmembrane module containing 1	-0.705006	9.33527e-26	1.68884e-21	hNSC versus 5XFAD
Dynlt3	dynein light chain Tctex-type 3	-0.676915	9.36843e-26	1.69484e-21	hNSC versus 5XFAD
Cntnap2	contactin associated protein-like 2	-0.660856	1.00179e-25	1.81234e-21	hNSC versus 5XFAD
Psmc1	protease (prosome, macropain) 26S subunit, ATPase 1	-0.693687	1.00198e-25	1.81268e-21	hNSC versus 5XFAD
Mgst3	microsomal glutathione S-transferase 3	-0.641128	1.00467e-25	1.81756e-21	hNSC versus 5XFAD
Tmed9	transmembrane p24 trafficking protein 9	-0.691438	1.05663e-25	1.91155e-21	hNSC versus 5XFAD
Acp1	acid phosphatase 1, soluble	-0.633538	1.07628e-25	1.9471e-21	hNSC versus 5XFAD
Esd	esterase D/formylglutathione hydrolase	-0.703969	1.09145e-25	1.97455e-21	hNSC versus 5XFAD
Naa38	LSM8 homolog, U6 small nuclear RNA associated	-0.676578	1.09682e-25	1.98425e-21	hNSC versus 5XFAD
Mal	myelin and lymphocyte protein, T cell differentiation protein	-0.740947	1.34324e-25	2.43005e-21	hNSC versus 5XFAD
Mgrn1	mahogunin, ring finger 1	-0.631886	1.35898e-25	2.45854e-21	hNSC versus 5XFAD
Tusc2	tumor suppressor 2, mitochondrial calcium regulator	-0.620436	1.41435e-25	2.5587e-21	hNSC versus 5XFAD
Banf1	BAF nuclear assembly factor 1	-0.587414	1.4507e-25	2.62446e-21	hNSC versus 5XFAD
Eif4e	eukaryotic translation initiation factor 4E	-0.657976	1.48613e-25	2.68855e-21	hNSC versus 5XFAD
Rab21	RAB21, member RAS oncogene family	-0.598071	1.51224e-25	2.7358e-21	hNSC versus 5XFAD
Ctbp1	C-terminal binding protein 1	-0.677275	1.61259e-25	2.91734e-21	hNSC versus 5XFAD
Mesd	mesoderm development LRP chaperone	-0.609013	1.63945e-25	2.96592e-21	hNSC versus 5XFAD
Hmgcs1	3-hydroxy-3-methylglutaryl-Coenzyme A synthase 1	-0.653119	1.70746e-25	3.08896e-21	hNSC versus 5XFAD
Mrps21	mitochondrial ribosomal protein S21	-0.675243	1.84642e-25	3.34035e-21	hNSC versus 5XFAD
Usp33	ubiquitin specific peptidase 33	-0.627726	1.90868e-25	3.453e-21	hNSC versus 5XFAD
mt-Co2		-0.786114	1.986e-25	3.59287e-21	hNSC versus 5XFAD
Clns1a	chloride channel, nucleotide-sensitive, 1A	-0.648785	2.04864e-25	3.7062e-21	hNSC versus 5XFAD
Npepps	aminopeptidase puromycin sensitive	-0.657873	2.0792e-25	3.76147e-21	hNSC versus 5XFAD
Ppp2r5c	protein phosphatase 2, regulatory subunit B', gamma	-0.614545	2.11852e-25	3.83262e-21	hNSC versus 5XFAD
Eif5	eukaryotic translation initiation factor 5	-0.67505	2.16479e-25	3.91631e-21	hNSC versus 5XFAD
Pithd1	PITH (C-terminal proteasome-interacting domain of thioredoxin-like) domain containing 1	-0.684409	2.24085e-25	4.05393e-21	hNSC versus 5XFAD
Trir	telomerase RNA component interacting RNase	-0.672276	2.30211e-25	4.16475e-21	hNSC versus 5XFAD
Prkcd	protein kinase C, delta	-0.620643	2.32375e-25	4.2039e-21	hNSC versus 5XFAD
1110004F10Rik	RIKEN cDNA 1110004F10 gene	-0.655578	2.36947e-25	4.28661e-21	hNSC versus 5XFAD
Hspa4	heat shock protein 4	-0.635826	2.38154e-25	4.30844e-21	hNSC versus 5XFAD
Spock3	sparc/osteonectin, cwcv and kazal-like domains proteoglycan 3	-0.689703	2.45726e-25	4.44542e-21	hNSC versus 5XFAD
Pygb	brain glycogen phosphorylase	-0.666078	2.56404e-25	4.63861e-21	hNSC versus 5XFAD
Dipk1b	divergent protein kinase domain 1B	-0.601563	2.5843e-25	4.67527e-21	hNSC versus 5XFAD
Zcrb1	zinc finger CCHC-type and RNA binding motif 1	-0.625914	2.63607e-25	4.76891e-21	hNSC versus 5XFAD
Cacnb3	calcium channel, voltage-dependent, beta 3 subunit	-0.882348	2.74069e-25	4.95818e-21	hNSC versus 5XFAD
Drg1	developmentally regulated GTP binding protein 1	-0.601308	2.80292e-25	5.07077e-21	hNSC versus 5XFAD
Hmox2	heme oxygenase 2	-0.640847	2.95565e-25	5.34706e-21	hNSC versus 5XFAD
Hspa4l	heat shock protein 4 like	-0.641735	3.00584e-25	5.43786e-21	hNSC versus 5XFAD
6430548M08Rik	RIKEN cDNA 6430548M08 gene	-0.684087	3.01861e-25	5.46097e-21	hNSC versus 5XFAD
M6pr	insulin-like growth factor 2	-0.650462	3.16374e-25	5.72352e-21	hNSC versus 5XFAD
Taldo1	transaldolase 1	-0.628713	3.2766e-25	5.9277e-21	hNSC versus 5XFAD
Txndc17	thioredoxin domain containing 17	-0.650243	3.36424e-25	6.08624e-21	hNSC versus 5XFAD
Cwc15	CWC15 spliceosome-associated protein	-0.612707	3.50393e-25	6.33895e-21	hNSC versus 5XFAD
Rasgrf2	RAS protein-specific guanine nucleotide-releasing factor 2	-0.690458	3.69751e-25	6.68916e-21	hNSC versus 5XFAD
Edil3	EGF-like repeats and discoidin I-like domains 3	-0.68639	4.09193e-25	7.40271e-21	hNSC versus 5XFAD
Gsk3b	glycogen synthase kinase 3 beta	-0.62281	4.16337e-25	7.53196e-21	hNSC versus 5XFAD
Ssr2	signal sequence receptor, beta	-0.615777	4.22212e-25	7.63823e-21	hNSC versus 5XFAD
Tmcc2	transmembrane and coiled-coil domains 2	-0.569673	4.5075e-25	8.15453e-21	hNSC versus 5XFAD
Ddt	D-dopachrome tautomerase	-0.631123	4.8546e-25	8.78246e-21	hNSC versus 5XFAD
Nucks1	nuclear casein kinase and cyclin-dependent kinase substrate 1	-0.585393	4.92606e-25	8.91174e-21	hNSC versus 5XFAD
Sgsm1	small G protein signaling modulator 1	-0.564912	5.03117e-25	9.10188e-21	hNSC versus 5XFAD
Nell2	NEL-like 2	-0.586093	5.1408e-25	9.30021e-21	hNSC versus 5XFAD
Nefm	neurofilament, medium polypeptide	-0.633778	5.24051e-25	9.4806e-21	hNSC versus 5XFAD
Mkrn1	makorin, ring finger protein, 1	-0.634077	5.33326e-25	9.6484e-21	hNSC versus 5XFAD
Arpc5l	actin related protein 2/3 complex, subunit 5-like	-0.626647	5.40597e-25	9.77995e-21	hNSC versus 5XFAD
Pianp	PILR alpha associated neural protein	-0.621388	5.65714e-25	1.02343e-20	hNSC versus 5XFAD
Aig1	androgen-induced 1	-0.540805	6.11376e-25	1.10604e-20	hNSC versus 5XFAD
Pef1	penta-EF hand domain containing 1	-0.590285	6.15945e-25	1.11431e-20	hNSC versus 5XFAD
Idh3a	isocitrate dehydrogenase 3 (NAD+) alpha	-0.638845	6.37798e-25	1.15384e-20	hNSC versus 5XFAD
Fam234b	family with sequence similarity 234, member B	-0.589275	6.67981e-25	1.20844e-20	hNSC versus 5XFAD
Trim35	tripartite motif-containing 35	-0.6269	6.69746e-25	1.21164e-20	hNSC versus 5XFAD
Desi1	desumoylating isopeptidase 1	-0.583586	6.79387e-25	1.22908e-20	hNSC versus 5XFAD
Ptpa	protein tyrosine phosphatase, receptor type, A	-0.660237	6.84241e-25	1.23786e-20	hNSC versus 5XFAD
Znrf1	zinc and ring finger 1	-0.544534	7.2386e-25	1.30953e-20	hNSC versus 5XFAD
Lrp11	low density lipoprotein receptor-related protein 11	-0.6469	7.32489e-25	1.32515e-20	hNSC versus 5XFAD
Tro	trophinin	-0.696202	7.38094e-25	1.33529e-20	hNSC versus 5XFAD
Sdc3	syndecan 3	-0.599471	7.49163e-25	1.35531e-20	hNSC versus 5XFAD
Psmd4	proteasome (prosome, macropain) 26S subunit, non-ATPase, 4	-0.609908	7.5564e-25	1.36703e-20	hNSC versus 5XFAD
Bcan	brevican	-0.672176	7.80002e-25	1.4111e-20	hNSC versus 5XFAD
Ccdc92	coiled-coil domain containing 92	-0.64165	8.02699e-25	1.45216e-20	hNSC versus 5XFAD
Dbn1	drebrin 1	-0.551614	8.34769e-25	1.51018e-20	hNSC versus 5XFAD
Tug1	taurine upregulated gene 1	-0.561901	8.66443e-25	1.56748e-20	hNSC versus 5XFAD
Fasn	fatty acid synthase	-0.620962	8.96146e-25	1.62122e-20	hNSC versus 5XFAD
Arnt2	aryl hydrocarbon receptor nuclear translocator 2	-0.62544	9.55435e-25	1.72848e-20	hNSC versus 5XFAD
Vbp1	von Hippel-Lindau binding protein 1	-0.61114	9.73375e-25	1.76093e-20	hNSC versus 5XFAD
Fbxo21	F-box protein 21	-0.549628	9.98015e-25	1.80551e-20	hNSC versus 5XFAD
Prps1	phosphoribosyl pyrophosphate synthetase 1	-0.547298	1.02415e-24	1.85279e-20	hNSC versus 5XFAD
Fto	fat mass and obesity associated	-0.615797	1.03601e-24	1.87424e-20	hNSC versus 5XFAD
Hnrnph2	heterogeneous nuclear ribonucleoprotein H2	-0.57654	1.07158e-24	1.9386e-20	hNSC versus 5XFAD
Tmem158	transmembrane protein 158	-0.570179	1.16711e-24	2.11142e-20	hNSC versus 5XFAD
Chchd6	coiled-coil-helix-coiled-coil-helix domain containing 6	-0.617191	1.18681e-24	2.14705e-20	hNSC versus 5XFAD
Ubfd1	ubiquitin family domain containing 1	-0.542223	1.19247e-24	2.15731e-20	hNSC versus 5XFAD
Ctxn2	cortexin 2	-0.704634	1.19944e-24	2.16991e-20	hNSC versus 5XFAD
Cox16	cytochrome c oxidase assembly protein 16	-0.587142	1.20038e-24	2.17161e-20	hNSC versus 5XFAD
Arpc5	actin related protein 2/3 complex, subunit 5	-0.590168	1.23029e-24	2.22571e-20	hNSC versus 5XFAD
Cul3	cullin 3	-0.63727	1.26321e-24	2.28528e-20	hNSC versus 5XFAD
Ddx3x	DEAD box helicase 3, X-linked	-0.627363	1.28473e-24	2.32421e-20	hNSC versus 5XFAD
Snrpf	small nuclear ribonucleoprotein polypeptide F	-0.70328	1.32196e-24	2.39155e-20	hNSC versus 5XFAD
Tmem179	transmembrane protein 179	-0.660801	1.34699e-24	2.43683e-20	hNSC versus 5XFAD
Acox1	acyl-Coenzyme A oxidase 1, palmitoyl	-0.615915	1.3777e-24	2.4924e-20	hNSC versus 5XFAD
Plpp3	phospholipid phosphatase 3	-0.646478	1.38906e-24	2.51295e-20	hNSC versus 5XFAD
BC005537	cDNA sequence BC005537	-0.64852	1.44957e-24	2.62242e-20	hNSC versus 5XFAD
Eif3c	eukaryotic translation initiation factor 3, subunit C	-0.632897	1.49848e-24	2.7109e-20	hNSC versus 5XFAD
Igip	IgA inducing protein	-0.600855	1.5008e-24	2.7151e-20	hNSC versus 5XFAD
Tmem255a	transmembrane protein 255A	-0.689829	1.55866e-24	2.81977e-20	hNSC versus 5XFAD
Psma4	proteasome subunit alpha 4	-0.645872	1.57324e-24	2.84615e-20	hNSC versus 5XFAD
Pcnp	PEST proteolytic signal containing nuclear protein	-0.644499	1.65807e-24	2.99961e-20	hNSC versus 5XFAD
Myh10	myosin, heavy polypeptide 10, non-muscle	-0.64087	1.71404e-24	3.10087e-20	hNSC versus 5XFAD
Tafa5	TAFA chemokine like family member 5	-0.690184	1.80238e-24	3.26069e-20	hNSC versus 5XFAD
Nono	non-POU-domain-containing, octamer binding protein	-0.584402	1.86031e-24	3.36548e-20	hNSC versus 5XFAD
Ola1	Obg-like ATPase 1	-0.620925	2.00642e-24	3.62981e-20	hNSC versus 5XFAD
1110065P20Rik	RIKEN cDNA 1110065P20 gene	-0.615562	2.03554e-24	3.68249e-20	hNSC versus 5XFAD
Bola2	bolA-like 2 (E. coli)	-0.620615	2.04553e-24	3.70056e-20	hNSC versus 5XFAD
Mrps36	mitochondrial ribosomal protein S36	-0.655595	2.20732e-24	3.99326e-20	hNSC versus 5XFAD
Anapc5	anaphase-promoting complex subunit 5	-0.627966	2.27429e-24	4.11442e-20	hNSC versus 5XFAD
Tsnax	translin-associated factor X	-0.624309	2.32058e-24	4.19817e-20	hNSC versus 5XFAD
Sptbn2	spectrin beta, non-erythrocytic 2	-0.583803	2.44629e-24	4.42559e-20	hNSC versus 5XFAD
Psmc5	protease (prosome, macropain) 26S subunit, ATPase 5	-0.697253	2.48321e-24	4.49238e-20	hNSC versus 5XFAD
Adar	adenosine deaminase, RNA-specific	-0.692524	2.57988e-24	4.66726e-20	hNSC versus 5XFAD
Fmc1	formation of mitochondrial complex V assembly factor 1	-0.626334	2.69005e-24	4.86656e-20	hNSC versus 5XFAD
Atp1a2	ATPase, Na+/K+ transporting, alpha 2 polypeptide	-0.694449	2.70757e-24	4.89826e-20	hNSC versus 5XFAD
B630019K06Rik	F-box and leucine-rich repeat protein 17 pseudogene	-0.650114	2.70803e-24	4.89909e-20	hNSC versus 5XFAD
Mobp	myelin-associated oligodendrocytic basic protein	-0.711725	2.74596e-24	4.96771e-20	hNSC versus 5XFAD
Chordc1	cysteine and histidine-rich domain (CHORD)-containing, zinc-binding protein 1	-0.582036	2.79131e-24	5.04977e-20	hNSC versus 5XFAD
Bcat1	branched chain aminotransferase 1, cytosolic	-0.673841	2.80181e-24	5.06875e-20	hNSC versus 5XFAD
Vps41	VPS41 HOPS complex subunit	-0.66662	2.84162e-24	5.14078e-20	hNSC versus 5XFAD
Smap2	small ArfGAP 2	-0.601234	2.87478e-24	5.20076e-20	hNSC versus 5XFAD
Timm17a	translocase of inner mitochondrial membrane 17a	-0.639352	2.89153e-24	5.23107e-20	hNSC versus 5XFAD
Impad1	3'(2'), 5'-bisphosphate nucleotidase 2	-0.595066	3.07021e-24	5.55431e-20	hNSC versus 5XFAD
Anapc11	anaphase promoting complex subunit 11	-0.648347	3.24523e-24	5.87095e-20	hNSC versus 5XFAD
Clpp	caseinolytic mitochondrial matrix peptidase proteolytic subunit	-0.593779	3.26231e-24	5.90185e-20	hNSC versus 5XFAD
Sort1	sortilin 1	-0.533082	3.28408e-24	5.94123e-20	hNSC versus 5XFAD
Khdrbs1	KH domain containing, RNA binding, signal transduction associated 1	-0.611922	3.28662e-24	5.94582e-20	hNSC versus 5XFAD
Sumo3	small ubiquitin-like modifier 3	-0.612888	3.31698e-24	6.00074e-20	hNSC versus 5XFAD
Stx1b	syntaxin 1B	-0.708581	3.33181e-24	6.02757e-20	hNSC versus 5XFAD
Ubr4	ubiquitin protein ligase E3 component n-recognin 4	-0.57135	3.34971e-24	6.05997e-20	hNSC versus 5XFAD
Praf2	PRA1 domain family 2	-0.638693	3.48968e-24	6.31318e-20	hNSC versus 5XFAD
Wdr7	WD repeat domain 7	-0.651735	3.58357e-24	6.48304e-20	hNSC versus 5XFAD
Pcdh10	protocadherin 10	-0.675898	3.58896e-24	6.49279e-20	hNSC versus 5XFAD
Igsf8	immunoglobulin superfamily, member 8	-0.690013	3.63026e-24	6.56751e-20	hNSC versus 5XFAD
Btbd1	BTB (POZ) domain containing 1	-0.614096	3.73371e-24	6.75466e-20	hNSC versus 5XFAD
Grik5	glutamate receptor, ionotropic, kainate 5 (gamma 2)	-0.538875	3.97411e-24	7.18957e-20	hNSC versus 5XFAD
Cadps2	Ca2+-dependent activator protein for secretion 2	-0.656789	4.0126e-24	7.25919e-20	hNSC versus 5XFAD
Gstp1	glutathione S-transferase, pi 1	-0.631805	4.22554e-24	7.64443e-20	hNSC versus 5XFAD
Fabp3	fatty acid binding protein 3, muscle and heart	-0.683101	4.26218e-24	7.71072e-20	hNSC versus 5XFAD
Gpx3	glutathione peroxidase 3	-0.93169	4.55148e-24	8.23407e-20	hNSC versus 5XFAD
Clptm1	cleft lip and palate associated transmembrane protein 1	-0.640829	4.59204e-24	8.30746e-20	hNSC versus 5XFAD
Map6	microtubule-associated protein 6	-0.616542	4.62102e-24	8.35988e-20	hNSC versus 5XFAD
Cyp46a1	cytochrome P450, family 46, subfamily a, polypeptide 1	-0.551703	4.6552e-24	8.42173e-20	hNSC versus 5XFAD
Bri3bp	Bri3 binding protein	-0.570404	4.87416e-24	8.81785e-20	hNSC versus 5XFAD
Dync1i1	dynein cytoplasmic 1 intermediate chain 1	-0.651712	4.90398e-24	8.87179e-20	hNSC versus 5XFAD
Aars	alanyl-tRNA synthetase	-0.581709	4.93653e-24	8.93068e-20	hNSC versus 5XFAD
Bnip3l	BCL2/adenovirus E1B interacting protein 3-like	-0.645478	5.48832e-24	9.92892e-20	hNSC versus 5XFAD
Nipsnap1	nipsnap homolog 1	-0.517678	5.70651e-24	1.03237e-19	hNSC versus 5XFAD
Map7d1	MAP7 domain containing 1	-0.605037	5.7495e-24	1.04014e-19	hNSC versus 5XFAD
Ptbp2	polypyrimidine tract binding protein 2	-0.56042	5.90737e-24	1.0687e-19	hNSC versus 5XFAD
Tmem50b	transmembrane protein 50B	-0.612312	6.02114e-24	1.08928e-19	hNSC versus 5XFAD
Trim37	tripartite motif-containing 37	-0.590376	6.22359e-24	1.12591e-19	hNSC versus 5XFAD
Mrps6	mitochondrial ribosomal protein S6	-0.654542	6.94349e-24	1.25615e-19	hNSC versus 5XFAD
Zic1	zinc finger protein of the cerebellum 1	-0.882348	7.01121e-24	1.2684e-19	hNSC versus 5XFAD
Nop53	NOP53 ribosome biogenesis factor	-0.535926	7.36283e-24	1.33201e-19	hNSC versus 5XFAD
Mycbp2	MYC binding protein 2, E3 ubiquitin protein ligase	-0.645134	7.80512e-24	1.41202e-19	hNSC versus 5XFAD
Ptpra	protein tyrosine phosphatase, receptor type, A	-0.600019	8.53678e-24	1.54439e-19	hNSC versus 5XFAD
Tppp3	tubulin polymerization-promoting protein family member 3	-0.68904	8.91922e-24	1.61358e-19	hNSC versus 5XFAD
Gnl3l	guanine nucleotide binding protein-like 3 (nucleolar)-like	-0.61221	9.19303e-24	1.66311e-19	hNSC versus 5XFAD
Svop	SV2 related protein	-0.61264	9.39104e-24	1.69893e-19	hNSC versus 5XFAD
Bod1	biorientation of chromosomes in cell division 1	-0.572126	9.89454e-24	1.79002e-19	hNSC versus 5XFAD
Actr10	ARP10 actin-related protein 10	-0.621303	1.05575e-23	1.90996e-19	hNSC versus 5XFAD
Srpk2	serine/arginine-rich protein specific kinase 2	-0.626744	1.06561e-23	1.92779e-19	hNSC versus 5XFAD
Car2	carbonic anhydrase 2	-0.678711	1.08717e-23	1.9668e-19	hNSC versus 5XFAD
B4galt6	UDP-Gal:betaGlcNAc beta 1,4-galactosyltransferase, polypeptide 6	-0.563698	1.10526e-23	1.99952e-19	hNSC versus 5XFAD
Ube2e3	ubiquitin-conjugating enzyme E2E 3	-0.605196	1.12097e-23	2.02794e-19	hNSC versus 5XFAD
Mapk8ip1	mitogen-activated protein kinase 8 interacting protein 1	-0.571881	1.25421e-23	2.269e-19	hNSC versus 5XFAD
Pla2g7	phospholipase A2, group VII (platelet-activating factor acetylhydrolase, plasma)	-0.713428	1.32568e-23	2.39828e-19	hNSC versus 5XFAD
Gcsh	glycine cleavage system protein H (aminomethyl carrier)	-0.583238	1.35069e-23	2.44353e-19	hNSC versus 5XFAD
Adarb1	adenosine deaminase, RNA-specific, B1	-0.697371	1.37635e-23	2.48996e-19	hNSC versus 5XFAD
Naxe	NAD(P)HX epimerase	-0.566573	1.43574e-23	2.5974e-19	hNSC versus 5XFAD
Git1	GIT ArfGAP 1	-0.655433	1.45281e-23	2.62828e-19	hNSC versus 5XFAD
Kpnb1	karyopherin (importin) beta 1	-0.539461	1.47178e-23	2.66259e-19	hNSC versus 5XFAD
Slc25a12	solute carrier family 25 (mitochondrial carrier, Aralar), member 12	-0.641624	1.66108e-23	3.00506e-19	hNSC versus 5XFAD
Arhgef9	CDC42 guanine nucleotide exchange factor (GEF) 9	-0.608507	1.73871e-23	3.14549e-19	hNSC versus 5XFAD
Crip2	cysteine rich protein 2	-0.622731	1.76233e-23	3.18823e-19	hNSC versus 5XFAD
Hdac5	histone deacetylase 5	-0.585673	1.76898e-23	3.20026e-19	hNSC versus 5XFAD
Megf8	multiple EGF-like-domains 8	-0.553041	1.79283e-23	3.24341e-19	hNSC versus 5XFAD
Psd	pleckstrin and Sec7 domain containing	-0.609094	1.83712e-23	3.32353e-19	hNSC versus 5XFAD
Cadm2	cell adhesion molecule 2	-0.643119	1.86848e-23	3.38028e-19	hNSC versus 5XFAD
Asns	asparagine synthetase	-0.605208	1.92878e-23	3.48936e-19	hNSC versus 5XFAD
Cryzl1	crystallin, zeta (quinone reductase)-like 1	-0.525515	1.98449e-23	3.59015e-19	hNSC versus 5XFAD
Cd47	CD47 antigen (Rh-related antigen, integrin-associated signal transducer)	-0.652481	2.09078e-23	3.78243e-19	hNSC versus 5XFAD
Cbr1	carbonyl reductase 1	-0.584963	2.10838e-23	3.81426e-19	hNSC versus 5XFAD
Pet100	PET100 homolog	-0.604739	2.17744e-23	3.93921e-19	hNSC versus 5XFAD
Ctnnd2	catenin (cadherin associated protein), delta 2	-0.605402	2.25372e-23	4.0772e-19	hNSC versus 5XFAD
2410006H16Rik	RIKEN cDNA 2410006H16 gene	-0.691933	2.3389e-23	4.23131e-19	hNSC versus 5XFAD
Bzw1	basic leucine zipper and W2 domains 1	-0.615215	2.41148e-23	4.3626e-19	hNSC versus 5XFAD
Mbnl2	muscleblind like splicing factor 2	-0.603738	2.42184e-23	4.38135e-19	hNSC versus 5XFAD
Cdk5	cyclin-dependent kinase 5	-0.637146	2.44935e-23	4.43112e-19	hNSC versus 5XFAD
Naa20	N(alpha)-acetyltransferase 20, NatB catalytic subunit	-0.59412	2.46587e-23	4.46101e-19	hNSC versus 5XFAD
Prpf8	pre-mRNA processing factor 8	-0.597588	2.48527e-23	4.4961e-19	hNSC versus 5XFAD
1110051M20Rik	centriolar satellite-associated tubulin polyglutamylase complex regulator 1	-0.633435	2.6417e-23	4.7791e-19	hNSC versus 5XFAD
Fem1b	fem 1 homolog b	-0.659956	2.64657e-23	4.78792e-19	hNSC versus 5XFAD
Fhl1	four and a half LIM domains 1	-0.597588	2.69313e-23	4.87215e-19	hNSC versus 5XFAD
Zer1	zyg-11 related, cell cycle regulator	-0.622348	2.71754e-23	4.91631e-19	hNSC versus 5XFAD
Tpm3	tropomyosin 3, gamma	-0.584444	2.8196e-23	5.10094e-19	hNSC versus 5XFAD
Ilf2	interleukin enhancer binding factor 2	-0.594916	2.9643e-23	5.36271e-19	hNSC versus 5XFAD
Adgrl1	adhesion G protein-coupled receptor L1	-0.611018	3.01499e-23	5.45441e-19	hNSC versus 5XFAD
Mrps34	mitochondrial ribosomal protein S34	-0.623781	3.14274e-23	5.68552e-19	hNSC versus 5XFAD
Dpm3	dolichyl-phosphate mannosyltransferase polypeptide 3	-0.627419	3.19497e-23	5.78003e-19	hNSC versus 5XFAD
Pnck	pregnancy upregulated non-ubiquitously expressed CaM kinase	-0.737159	3.38435e-23	6.12262e-19	hNSC versus 5XFAD
0610012G03Rik	RIKEN cDNA 0610012G03 gene	-0.643115	3.59006e-23	6.49478e-19	hNSC versus 5XFAD
Kctd13	potassium channel tetramerisation domain containing 13	-0.614282	3.6491e-23	6.60158e-19	hNSC versus 5XFAD
Nicn1	nicolin 1	-0.556285	3.676e-23	6.65024e-19	hNSC versus 5XFAD
Slc25a22	solute carrier family 25 (mitochondrial carrier, glutamate), member 22	-0.627176	3.74822e-23	6.7809e-19	hNSC versus 5XFAD
Cnrip1	cannabinoid receptor interacting protein 1	-0.513363	3.90147e-23	7.05814e-19	hNSC versus 5XFAD
Cd200	CD200 antigen	-0.667661	4.00636e-23	7.24791e-19	hNSC versus 5XFAD
Nrxn2	neurexin II	-0.614243	4.04795e-23	7.32315e-19	hNSC versus 5XFAD
Ppa1	pyrophosphatase (inorganic) 1	-0.637236	4.1478e-23	7.50378e-19	hNSC versus 5XFAD
Ppid	peptidylprolyl isomerase D (cyclophilin D)	-0.603829	4.38852e-23	7.93927e-19	hNSC versus 5XFAD
Acsbg1	acyl-CoA synthetase bubblegum family member 1	-0.637555	4.58201e-23	8.28931e-19	hNSC versus 5XFAD
Rab1b	RAB1B, member RAS oncogene family	-0.596427	4.59681e-23	8.31609e-19	hNSC versus 5XFAD
Dgcr2	DiGeorge syndrome critical region gene 2	-0.607195	4.66123e-23	8.43263e-19	hNSC versus 5XFAD
Ap3b2	adaptor-related protein complex 3, beta 2 subunit	-0.624748	4.72038e-23	8.53963e-19	hNSC versus 5XFAD
Sgta	small glutamine-rich tetratricopeptide repeat (TPR)-containing, alpha	-0.594242	4.75461e-23	8.60157e-19	hNSC versus 5XFAD
Ccl27a	chemokine (C-C motif) ligand 27A	-0.613542	4.84899e-23	8.77231e-19	hNSC versus 5XFAD
Tmem33	transmembrane protein 33	-0.598519	4.94358e-23	8.94342e-19	hNSC versus 5XFAD
Snhg8	small nucleolar RNA host gene 8	-0.588063	4.96274e-23	8.97809e-19	hNSC versus 5XFAD
Gars	glycyl-tRNA synthetase	-0.551403	5.11718e-23	9.2575e-19	hNSC versus 5XFAD
Coq2	coenzyme Q2 4-hydroxybenzoate polyprenyltransferase	-0.543604	5.2169e-23	9.43789e-19	hNSC versus 5XFAD
Polr2e	polymerase (RNA) II (DNA directed) polypeptide E	-0.589192	5.29647e-23	9.58185e-19	hNSC versus 5XFAD
Lysmd2	LysM, putative peptidoglycan-binding, domain containing 2	-0.57588	5.49469e-23	9.94045e-19	hNSC versus 5XFAD
Trpc4ap	transient receptor potential cation channel, subfamily C, member 4 associated protein	-0.578956	5.57811e-23	1.00914e-18	hNSC versus 5XFAD
Lsm6	LSM6 homolog, U6 small nuclear RNA and mRNA degradation associated	-0.583879	5.75966e-23	1.04198e-18	hNSC versus 5XFAD
Cdc42bpa	CDC42 binding protein kinase alpha	-0.629338	5.85452e-23	1.05914e-18	hNSC versus 5XFAD
Ogfod1	2-oxoglutarate and iron-dependent oxygenase domain containing 1	-0.613162	5.90614e-23	1.06848e-18	hNSC versus 5XFAD
Frrs1l	ferric-chelate reductase 1 like	-0.610286	5.90651e-23	1.06855e-18	hNSC versus 5XFAD
Kcnab2	potassium voltage-gated channel, shaker-related subfamily, beta member 2	-0.584776	6.24014e-23	1.1289e-18	hNSC versus 5XFAD
Ypel5	yippee like 5	-0.621249	6.24177e-23	1.1292e-18	hNSC versus 5XFAD
Cds1	checkpoint kinase 2	-0.494356	6.40491e-23	1.15871e-18	hNSC versus 5XFAD
Cygb	cytoglobin	-0.676304	6.47328e-23	1.17108e-18	hNSC versus 5XFAD
Ap1s2	adaptor-related protein complex 1, sigma 2 subunit	-0.614415	6.60786e-23	1.19543e-18	hNSC versus 5XFAD
Dync1li2	dynein, cytoplasmic 1 light intermediate chain 2	-0.591716	6.65457e-23	1.20388e-18	hNSC versus 5XFAD
Mapk9	mitogen-activated protein kinase 9	-0.598955	6.75202e-23	1.22151e-18	hNSC versus 5XFAD
Cdk9	cyclin-dependent kinase 9 (CDC2-related kinase)	-0.499413	7.05407e-23	1.27615e-18	hNSC versus 5XFAD
Meaf6	MYST/Esa1-associated factor 6	-0.56042	7.23526e-23	1.30893e-18	hNSC versus 5XFAD
Tardbp	TAR DNA binding protein	-0.577196	7.2662e-23	1.31453e-18	hNSC versus 5XFAD
Fus	fused in sarcoma	-0.619314	7.3401e-23	1.3279e-18	hNSC versus 5XFAD
Rere	arginine glutamic acid dipeptide (RE) repeats	-0.57278	7.63591e-23	1.38141e-18	hNSC versus 5XFAD
Laptm4b	lysosomal-associated protein transmembrane 4B	-0.587594	7.6608e-23	1.38592e-18	hNSC versus 5XFAD
Psmd8	proteasome (prosome, macropain) 26S subunit, non-ATPase, 8	-0.574058	7.75978e-23	1.40382e-18	hNSC versus 5XFAD
Usf2	upstream transcription factor 2	-0.569819	7.83578e-23	1.41757e-18	hNSC versus 5XFAD
Clcn3	chloride channel, voltage-sensitive 3	-0.583959	8.07441e-23	1.46074e-18	hNSC versus 5XFAD
Vapb	vesicle-associated membrane protein, associated protein B and C	-0.611714	8.16115e-23	1.47643e-18	hNSC versus 5XFAD
Csrp1	cysteine and glycine-rich protein 1	-0.650943	8.17206e-23	1.47841e-18	hNSC versus 5XFAD
Bend6	BEN domain containing 6	-0.668333	8.41675e-23	1.52267e-18	hNSC versus 5XFAD
Krtcap2	keratinocyte associated protein 2	-0.625554	8.9212e-23	1.61393e-18	hNSC versus 5XFAD
Chst2	carbohydrate sulfotransferase 2	-0.584963	9.16453e-23	1.65796e-18	hNSC versus 5XFAD
Wdfy3	WD repeat and FYVE domain containing 3	-0.584963	9.24663e-23	1.67281e-18	hNSC versus 5XFAD
mt-Nd3		-0.661567	9.45186e-23	1.70994e-18	hNSC versus 5XFAD
Gal	galanin and GMAP prepropeptide	-0.93193	1.01208e-22	1.83096e-18	hNSC versus 5XFAD
Adam22	a disintegrin and metallopeptidase domain 22	-0.536885	1.04458e-22	1.88976e-18	hNSC versus 5XFAD
Slc24a3	solute carrier family 24 (sodium/potassium/calcium exchanger), member 3	-0.683468	1.0472e-22	1.89448e-18	hNSC versus 5XFAD
Bub3	BUB3 mitotic checkpoint protein	-0.549908	1.05955e-22	1.91682e-18	hNSC versus 5XFAD
Tmco1	transmembrane and coiled-coil domains 1	-0.570976	1.06401e-22	1.92491e-18	hNSC versus 5XFAD
Adgrg1	adhesion G protein-coupled receptor G1	-0.643958	1.09515e-22	1.98123e-18	hNSC versus 5XFAD
Cyb5b	cytochrome b5 type B	-0.566176	1.11205e-22	2.01181e-18	hNSC versus 5XFAD
Metap2	methionine aminopeptidase 2	-0.530546	1.15738e-22	2.09382e-18	hNSC versus 5XFAD
Znhit1	zinc finger, HIT domain containing 1	-0.607102	1.17993e-22	2.13462e-18	hNSC versus 5XFAD
Scarb2	scavenger receptor class B, member 2	-0.623761	1.22892e-22	2.22323e-18	hNSC versus 5XFAD
Cdc37	cell division cycle 37	-0.645861	1.2681e-22	2.29412e-18	hNSC versus 5XFAD
Pdxk	pyridoxal (pyridoxine, vitamin B6) kinase	-0.634517	1.33829e-22	2.4211e-18	hNSC versus 5XFAD
Papola	poly (A) polymerase alpha	-0.572393	1.36186e-22	2.46374e-18	hNSC versus 5XFAD
Slc25a39	solute carrier family 25, member 39	-0.61983	1.42354e-22	2.57533e-18	hNSC versus 5XFAD
Cep170b	centrosomal protein 170B	-0.598252	1.45723e-22	2.63627e-18	hNSC versus 5XFAD
Rhbdd2	rhomboid domain containing 2	-0.567814	1.51321e-22	2.73755e-18	hNSC versus 5XFAD
Lrrc4b	leucine rich repeat containing 4B	-0.568919	1.59363e-22	2.88304e-18	hNSC versus 5XFAD
BC029722	cDNA sequence BC029722	-0.659145	1.66657e-22	3.015e-18	hNSC versus 5XFAD
Hnrnpdl	heterogeneous nuclear ribonucleoprotein D-like	-0.594088	1.67231e-22	3.02537e-18	hNSC versus 5XFAD
Tulp4	tubby like protein 4	-0.555049	1.75063e-22	3.16707e-18	hNSC versus 5XFAD
Hdgfl3	HDGF like 3	-0.538394	1.79007e-22	3.23841e-18	hNSC versus 5XFAD
Chtop	chromatin target of PRMT1	-0.590555	1.79717e-22	3.25126e-18	hNSC versus 5XFAD
Dnajb4	DnaJ heat shock protein family (Hsp40) member B4	-0.607909	1.81588e-22	3.28512e-18	hNSC versus 5XFAD
Kif3c	kinesin family member 3C	-0.608897	1.8245e-22	3.30071e-18	hNSC versus 5XFAD
Nap1l4	nucleosome assembly protein 1-like 4	-0.586445	1.86535e-22	3.37461e-18	hNSC versus 5XFAD
Khdrbs3	KH domain containing, RNA binding, signal transduction associated 3	-0.509539	1.88434e-22	3.40897e-18	hNSC versus 5XFAD
Slc25a33	solute carrier family 25, member 33	-0.500448	1.89096e-22	3.42094e-18	hNSC versus 5XFAD
Thoc7	THO complex 7	-0.591117	1.90384e-22	3.44425e-18	hNSC versus 5XFAD
Snrnp27	small nuclear ribonucleoprotein 27 (U4/U6.U5)	-0.552797	1.90754e-22	3.45094e-18	hNSC versus 5XFAD
Ubald1	UBA-like domain containing 1	-0.592041	1.92142e-22	3.47605e-18	hNSC versus 5XFAD
Zmym3	zinc finger, MYM-type 3	-0.50304	2.03973e-22	3.69007e-18	hNSC versus 5XFAD
Dcaf7	DDB1 and CUL4 associated factor 7	-0.607241	2.07525e-22	3.75433e-18	hNSC versus 5XFAD
Mlc1	megalencephalic leukoencephalopathy with subcortical cysts 1 homolog (human)	-0.547316	2.0883e-22	3.77794e-18	hNSC versus 5XFAD
Nol7	nucleolar protein 7	-0.537189	2.10947e-22	3.81625e-18	hNSC versus 5XFAD
Ak1	adenylate kinase 1	-0.556437	2.11904e-22	3.83356e-18	hNSC versus 5XFAD
Pkia	protein kinase inhibitor, alpha	-0.581346	2.12818e-22	3.8501e-18	hNSC versus 5XFAD
Pten	phosphatase and tensin homolog	-0.594368	2.19029e-22	3.96245e-18	hNSC versus 5XFAD
Emc6	ER membrane protein complex subunit 6	-0.594745	2.19301e-22	3.96738e-18	hNSC versus 5XFAD
Dlgap4	DLG associated protein 4	-0.598882	2.19488e-22	3.97076e-18	hNSC versus 5XFAD
Eps15	epidermal growth factor receptor pathway substrate 15	-0.560023	2.24167e-22	4.0554e-18	hNSC versus 5XFAD
Smim26	small integral membrane protein 26	-0.592409	2.31178e-22	4.18223e-18	hNSC versus 5XFAD
Ociad2	OCIA domain containing 2	-0.485319	2.45586e-22	4.4429e-18	hNSC versus 5XFAD
Pde2a	phosphodiesterase 2A, cGMP-stimulated	-0.809077	2.46066e-22	4.45158e-18	hNSC versus 5XFAD
Arhgef17	Rho guanine nucleotide exchange factor (GEF) 17	-0.558986	2.60583e-22	4.71421e-18	hNSC versus 5XFAD
Rgs2	regulator of G-protein signaling 2	-0.583519	2.61961e-22	4.73913e-18	hNSC versus 5XFAD
Sap18	Sin3-associated polypeptide 18	-0.552643	2.62912e-22	4.75634e-18	hNSC versus 5XFAD
Fbxo44	F-box protein 44	-0.619314	2.68861e-22	4.86396e-18	hNSC versus 5XFAD
Eif3m	eukaryotic translation initiation factor 3, subunit M	-0.62951	2.75389e-22	4.98206e-18	hNSC versus 5XFAD
Anks1b	ankyrin repeat and sterile alpha motif domain containing 1B	-0.591392	2.81045e-22	5.08439e-18	hNSC versus 5XFAD
Cuta	cutA divalent cation tolerance homolog	-0.61397	2.81069e-22	5.08483e-18	hNSC versus 5XFAD
Smim7	small integral membrane protein 7	-0.597823	2.91305e-22	5.27e-18	hNSC versus 5XFAD
Trappc2l	trafficking protein particle complex 2-like	-0.637461	2.95022e-22	5.33724e-18	hNSC versus 5XFAD
Ip6k1	inositol hexaphosphate kinase 1	-0.613017	2.99958e-22	5.42654e-18	hNSC versus 5XFAD
Creld1	cysteine-rich with EGF-like domains 1	-0.502465	3.07777e-22	5.568e-18	hNSC versus 5XFAD
Hdhd2	haloacid dehalogenase-like hydrolase domain containing 2	-0.563381	3.23884e-22	5.85938e-18	hNSC versus 5XFAD
Cul1	cullin 1	-0.545029	3.30714e-22	5.98295e-18	hNSC versus 5XFAD
Pcbd1	pterin 4 alpha carbinolamine dehydratase/dimerization cofactor of hepatocyte nuclear factor 1 alpha (TCF1) 1	-0.559992	3.3106e-22	5.98921e-18	hNSC versus 5XFAD
Med21	mediator complex subunit 21	-0.563488	3.32221e-22	6.01021e-18	hNSC versus 5XFAD
Ubr3	ubiquitin protein ligase E3 component n-recognin 3	-0.550104	3.44727e-22	6.23646e-18	hNSC versus 5XFAD
Tmem106b	transmembrane protein 106B	-0.580072	3.65383e-22	6.61015e-18	hNSC versus 5XFAD
Dync1i2	dynein cytoplasmic 1 intermediate chain 2	-0.556938	3.74187e-22	6.76942e-18	hNSC versus 5XFAD
Dgkz	diacylglycerol kinase zeta	-0.493451	3.96766e-22	7.1779e-18	hNSC versus 5XFAD
Mfn2	mitofusin 2	-0.573493	4.05244e-22	7.33126e-18	hNSC versus 5XFAD
Map7d2	MAP7 domain containing 2	-0.654257	4.12614e-22	7.46459e-18	hNSC versus 5XFAD
Cttn	cortactin	-0.508097	4.1547e-22	7.51627e-18	hNSC versus 5XFAD
Susd4	sushi domain containing 4	-0.587682	4.17944e-22	7.56102e-18	hNSC versus 5XFAD
Ss18l2	SS18, nBAF chromatin remodeling complex subunit like 2	-0.573967	4.19771e-22	7.59408e-18	hNSC versus 5XFAD
Ssbp4	single stranded DNA binding protein 4	-0.624637	4.34585e-22	7.86207e-18	hNSC versus 5XFAD
Vat1	vesicle amine transport 1	-0.599444	4.35306e-22	7.87512e-18	hNSC versus 5XFAD
Gmfb	glia maturation factor, beta	-0.594242	4.40142e-22	7.96261e-18	hNSC versus 5XFAD
Mcfd2	multiple coagulation factor deficiency 2	-0.53225	4.44458e-22	8.04069e-18	hNSC versus 5XFAD
Snx27	sorting nexin family member 27	-0.526462	4.47458e-22	8.09496e-18	hNSC versus 5XFAD
Amigo2	adhesion molecule with Ig like domain 2	-0.594144	4.52053e-22	8.17809e-18	hNSC versus 5XFAD
AW551984	expressed sequence AW551984	-0.701191	4.5355e-22	8.20517e-18	hNSC versus 5XFAD
Mrpl42	mitochondrial ribosomal protein L42	-0.604096	4.58387e-22	8.29267e-18	hNSC versus 5XFAD
Ppt1	palmitoyl-protein thioesterase 1	-0.565127	4.68862e-22	8.48218e-18	hNSC versus 5XFAD
Camk2a	calcium/calmodulin-dependent protein kinase II alpha	-0.493729	4.70868e-22	8.51848e-18	hNSC versus 5XFAD
Zranb2	zinc finger, RAN-binding domain containing 2	-0.602746	4.72435e-22	8.54682e-18	hNSC versus 5XFAD
Nptx1	neuronal pentraxin 1	-0.651694	4.95397e-22	8.96222e-18	hNSC versus 5XFAD
Sema6b	sema domain, transmembrane domain (TM), and cytoplasmic domain, (semaphorin) 6B	-0.467663	5.48821e-22	9.92871e-18	hNSC versus 5XFAD
Fam107a	family with sequence similarity 107, member A	-0.63118	5.5559e-22	1.00512e-17	hNSC versus 5XFAD
Kcnd2	potassium voltage-gated channel, Shal-related family, member 2	-0.588261	5.69991e-22	1.03117e-17	hNSC versus 5XFAD
Gatd3a	glutamine amidotransferase like class 1 domain containing 3A	-0.537056	5.71494e-22	1.03389e-17	hNSC versus 5XFAD
Atf2	activating transcription factor 2	-0.538602	5.825e-22	1.0538e-17	hNSC versus 5XFAD
Gnal	guanine nucleotide binding protein, alpha stimulating, olfactory type	-0.537956	5.86103e-22	1.06032e-17	hNSC versus 5XFAD
Slc8a1	solute carrier family 8 (sodium/calcium exchanger), member 1	-0.58663	5.88959e-22	1.06549e-17	hNSC versus 5XFAD
C1qbp	complement component 1, q subcomponent binding protein	-0.589659	5.99339e-22	1.08426e-17	hNSC versus 5XFAD
Snph	syntaphilin	-0.539047	6.00098e-22	1.08564e-17	hNSC versus 5XFAD
Ybx1	Y box protein 1	-0.544558	6.14703e-22	1.11206e-17	hNSC versus 5XFAD
Nrn1	neuritin 1	-0.647373	6.37734e-22	1.15373e-17	hNSC versus 5XFAD
Ssbp3	single-stranded DNA binding protein 3	-0.57492	6.46737e-22	1.17001e-17	hNSC versus 5XFAD
Sec23a	SEC23 homolog A, COPII coat complex component	-0.55612	6.50642e-22	1.17708e-17	hNSC versus 5XFAD
Adgrb2	adhesion G protein-coupled receptor B2	-0.550051	6.61476e-22	1.19668e-17	hNSC versus 5XFAD
Ramac	RNA guanine-7 methyltransferase activating subunit	-0.57067	6.73688e-22	1.21877e-17	hNSC versus 5XFAD
Omg	oligodendrocyte myelin glycoprotein	-0.631455	6.82852e-22	1.23535e-17	hNSC versus 5XFAD
Mrpl53	mitochondrial ribosomal protein L53	-0.562265	6.96795e-22	1.26057e-17	hNSC versus 5XFAD
Pcmtd2	protein-L-isoaspartate (D-aspartate) O-methyltransferase domain containing 2	-0.451536	7.13242e-22	1.29033e-17	hNSC versus 5XFAD
Pum2	pumilio RNA-binding family member 2	-0.565607	7.30039e-22	1.32071e-17	hNSC versus 5XFAD
Dpp10	dipeptidylpeptidase 10	-0.560888	7.36599e-22	1.33258e-17	hNSC versus 5XFAD
Gdap1l1	ganglioside-induced differentiation-associated protein 1-like 1	-0.524426	7.41589e-22	1.34161e-17	hNSC versus 5XFAD
1700037H04Rik	RIKEN cDNA 1700037H04 gene	-0.564136	7.58828e-22	1.3728e-17	hNSC versus 5XFAD
Tspan31	tetraspanin 31	-0.484556	7.67395e-22	1.38829e-17	hNSC versus 5XFAD
Stx7	syntaxin 7	-0.607407	7.79325e-22	1.40988e-17	hNSC versus 5XFAD
Kcnq2	potassium voltage-gated channel, subfamily Q, member 2	-0.583959	7.89131e-22	1.42762e-17	hNSC versus 5XFAD
Kif1bp	kinesin family binding protein	-0.633669	8.03026e-22	1.45275e-17	hNSC versus 5XFAD
Unc80	unc-80, NALCN activator	-0.58986	8.29126e-22	1.49997e-17	hNSC versus 5XFAD
Tub	tubby bipartite transcription factor	-0.519778	8.29892e-22	1.50136e-17	hNSC versus 5XFAD
Nat8l	N-acetyltransferase 8-like	-0.618431	8.70186e-22	1.57425e-17	hNSC versus 5XFAD
Bscl2	Berardinelli-Seip congenital lipodystrophy 2 (seipin)	-0.628125	8.81183e-22	1.59415e-17	hNSC versus 5XFAD
Akap11	A kinase (PRKA) anchor protein 11	-0.549029	8.81484e-22	1.59469e-17	hNSC versus 5XFAD
Mtch2	mitochondrial carrier 2	-0.563022	8.9325e-22	1.61598e-17	hNSC versus 5XFAD
Mbd3	methyl-CpG binding domain protein 3	-0.599042	9.03376e-22	1.6343e-17	hNSC versus 5XFAD
Rnf112	ring finger protein 112	-0.539315	9.09111e-22	1.64467e-17	hNSC versus 5XFAD
Dlat	dihydrolipoamide S-acetyltransferase (E2 component of pyruvate dehydrogenase complex)	-0.546481	9.17675e-22	1.66017e-17	hNSC versus 5XFAD
Acsl6	acyl-CoA synthetase long-chain family member 6	-0.632489	9.38336e-22	1.69754e-17	hNSC versus 5XFAD
Sppl3	signal peptide peptidase 3	-0.541504	1.0715e-21	1.93845e-17	hNSC versus 5XFAD
Mrps18a	mitochondrial ribosomal protein S18A	-0.574268	1.22926e-21	2.22385e-17	hNSC versus 5XFAD
Sptbn4	spectrin beta, non-erythrocytic 4	-0.546413	1.23386e-21	2.23217e-17	hNSC versus 5XFAD
Rsrp1	arginine/serine rich protein 1	-0.582624	1.26833e-21	2.29454e-17	hNSC versus 5XFAD
Jpt1	Jupiter microtubule associated homolog 1	-0.590392	1.36015e-21	2.46066e-17	hNSC versus 5XFAD
Hpcal1	hippocalcin-like 1	-0.600383	1.36973e-21	2.47797e-17	hNSC versus 5XFAD
Smpd1	sphingomyelin phosphodiesterase 1, acid lysosomal	-0.558233	1.41484e-21	2.55959e-17	hNSC versus 5XFAD
Slc38a1	solute carrier family 38, member 1	-0.530847	1.442e-21	2.60872e-17	hNSC versus 5XFAD
Mprip	myosin phosphatase Rho interacting protein	-0.580713	1.44709e-21	2.61793e-17	hNSC versus 5XFAD
Celf1	CUGBP, Elav-like family member 1	-0.511614	1.52394e-21	2.75696e-17	hNSC versus 5XFAD
Fxyd7	FXYD domain-containing ion transport regulator 7	-0.678476	1.58268e-21	2.86322e-17	hNSC versus 5XFAD
Sdf2	stromal cell derived factor 2	-0.567475	1.60274e-21	2.89952e-17	hNSC versus 5XFAD
Arhgdig	Rho GDP dissociation inhibitor (GDI) gamma	-0.679314	1.61861e-21	2.92823e-17	hNSC versus 5XFAD
Cox20	cytochrome c oxidase assembly protein 20	-0.580693	1.78254e-21	3.2248e-17	hNSC versus 5XFAD
Trp53i11	transformation related protein 53 inducible protein 11	-0.545154	1.87951e-21	3.40023e-17	hNSC versus 5XFAD
Ccdc136	coiled-coil domain containing 136	-0.578596	2.12434e-21	3.84314e-17	hNSC versus 5XFAD
Rnf13	ring finger protein 13	-0.573434	2.1271e-21	3.84813e-17	hNSC versus 5XFAD
Herpud1	homocysteine-inducible, endoplasmic reticulum stress-inducible, ubiquitin-like domain member 1	-0.616645	2.28324e-21	4.13062e-17	hNSC versus 5XFAD
C530008M17Rik	capping protein inhibiting regulator of actin	-0.51521	2.30399e-21	4.16816e-17	hNSC versus 5XFAD
Clptm1l	CLPTM1-like	-0.543986	2.34928e-21	4.25008e-17	hNSC versus 5XFAD
Taok1	TAO kinase 1	-0.507604	2.41271e-21	4.36484e-17	hNSC versus 5XFAD
Atl1	atlastin GTPase 1	-0.559138	2.44989e-21	4.4321e-17	hNSC versus 5XFAD
Agtpbp1	ATP/GTP binding protein 1	-0.551959	2.46239e-21	4.4547e-17	hNSC versus 5XFAD
Mef2a	myocyte enhancer factor 2A	-0.449692	2.48319e-21	4.49235e-17	hNSC versus 5XFAD
Elavl3	ELAV like RNA binding protein 3	-0.567415	2.5663e-21	4.6427e-17	hNSC versus 5XFAD
Slc30a9	solute carrier family 30 (zinc transporter), member 9	-0.587806	2.56688e-21	4.64374e-17	hNSC versus 5XFAD
Rph3a	rabphilin 3A	-0.603383	2.6074e-21	4.71705e-17	hNSC versus 5XFAD
Gnai1	guanine nucleotide binding protein (G protein), alpha inhibiting 1	-0.562932	2.67498e-21	4.8393e-17	hNSC versus 5XFAD
Lgmn	legumain	-0.61094	2.67749e-21	4.84385e-17	hNSC versus 5XFAD
Ap1b1	adaptor protein complex AP-1, beta 1 subunit	-0.589814	2.75644e-21	4.98667e-17	hNSC versus 5XFAD
Tmem259	transmembrane protein 259	-0.488069	3.0115e-21	5.44811e-17	hNSC versus 5XFAD
Pgm1	phosphoglucomutase 2	-0.577651	3.14816e-21	5.69534e-17	hNSC versus 5XFAD
Mgat5	mannoside acetylglucosaminyltransferase 5	-0.454711	3.29613e-21	5.96303e-17	hNSC versus 5XFAD
Bex4	brain expressed X-linked 1	-0.538177	3.49073e-21	6.31508e-17	hNSC versus 5XFAD
Derl1	Der1-like domain family, member 1	-0.53752	3.58787e-21	6.49082e-17	hNSC versus 5XFAD
Cbx3	chromobox 3	-0.561238	3.5994e-21	6.51167e-17	hNSC versus 5XFAD
Cstb	cystatin B	-0.56042	3.72249e-21	6.73436e-17	hNSC versus 5XFAD
Mark4	MAP/microtubule affinity regulating kinase 4	-0.436299	3.72949e-21	6.74702e-17	hNSC versus 5XFAD
Dgcr6	DiGeorge syndrome critical region gene 6	-0.544869	3.76848e-21	6.81757e-17	hNSC versus 5XFAD
Chd5	guided entry of tail-anchored proteins factor 1	-0.569421	3.79823e-21	6.87137e-17	hNSC versus 5XFAD
Atp2c1	ATPase, Ca++-sequestering	-0.536536	3.82351e-21	6.9171e-17	hNSC versus 5XFAD
Dnajc19	DnaJ heat shock protein family (Hsp40) member C19	-0.563575	4.05011e-21	7.32706e-17	hNSC versus 5XFAD
Hsdl1	hydroxysteroid dehydrogenase like 1	-0.473543	4.25221e-21	7.69268e-17	hNSC versus 5XFAD
Gsk3a	glycogen synthase kinase 3 alpha	-0.629412	4.27274e-21	7.72982e-17	hNSC versus 5XFAD
Lpgat1	lysophosphatidylglycerol acyltransferase 1	-0.592357	4.30255e-21	7.78375e-17	hNSC versus 5XFAD
Safb	scaffold attachment factor B	-0.540753	4.43768e-21	8.02821e-17	hNSC versus 5XFAD
Fyttd1	forty-two-three domain containing 1	-0.577003	4.55805e-21	8.24597e-17	hNSC versus 5XFAD
Inpp4a	inositol polyphosphate-4-phosphatase, type I	-0.538394	4.58549e-21	8.29562e-17	hNSC versus 5XFAD
Klhl13	kelch-like 13	-0.546065	4.63595e-21	8.38689e-17	hNSC versus 5XFAD
Sar1a	secretion associated Ras related GTPase 1A	-0.567166	4.74593e-21	8.58586e-17	hNSC versus 5XFAD
Paqr8	progestin and adipoQ receptor family member VIII	-0.631719	4.91233e-21	8.88689e-17	hNSC versus 5XFAD
Pdyn	prodynorphin	-0.512346	4.94781e-21	8.95108e-17	hNSC versus 5XFAD
Actr3	ARP3 actin-related protein 3	-0.598372	4.95144e-21	8.95766e-17	hNSC versus 5XFAD
Pdcd6	programmed cell death 6	-0.573139	4.96806e-21	8.98772e-17	hNSC versus 5XFAD
Syt7	synaptotagmin VII	-0.509289	5.02332e-21	9.08769e-17	hNSC versus 5XFAD
Vegfb	vascular endothelial growth factor B	-0.567663	5.22353e-21	9.44989e-17	hNSC versus 5XFAD
Son	Son DNA binding protein	-0.581271	5.23889e-21	9.47767e-17	hNSC versus 5XFAD
Copz1	coatomer protein complex, subunit zeta 1	-0.502675	5.24119e-21	9.48184e-17	hNSC versus 5XFAD
Srp19	signal recognition particle 19	-0.577927	5.50008e-21	9.95019e-17	hNSC versus 5XFAD
Cand1	cullin associated and neddylation disassociated 1	-0.59199	5.67733e-21	1.02709e-16	hNSC versus 5XFAD
Ap3d1	adaptor-related protein complex 3, delta 1 subunit	-0.553017	5.84619e-21	1.05763e-16	hNSC versus 5XFAD
Slc17a7	solute carrier family 17 (sodium-dependent inorganic phosphate cotransporter), member 7	-0.451946	6.08694e-21	1.10119e-16	hNSC versus 5XFAD
Cnpy2	canopy FGF signaling regulator 2	-0.556285	6.21502e-21	1.12436e-16	hNSC versus 5XFAD
Timm23	translocase of inner mitochondrial membrane 23	-0.585985	6.23971e-21	1.12883e-16	hNSC versus 5XFAD
Snca	synuclein, alpha	-0.633331	6.44306e-21	1.16561e-16	hNSC versus 5XFAD
Prkce	protein kinase C, epsilon	-0.522678	6.68382e-21	1.20917e-16	hNSC versus 5XFAD
Snrpb	small nuclear ribonucleoprotein B	-0.581731	6.83008e-21	1.23563e-16	hNSC versus 5XFAD
Dda1	DET1 and DDB1 associated 1	-0.575999	6.90759e-21	1.24965e-16	hNSC versus 5XFAD
Stard7	START domain containing 7	-0.505191	7.83201e-21	1.41689e-16	hNSC versus 5XFAD
Phax	phosphorylated adaptor for RNA export	-0.466623	7.85644e-21	1.42131e-16	hNSC versus 5XFAD
Psmd12	proteasome (prosome, macropain) 26S subunit, non-ATPase, 12	-0.558667	8.23645e-21	1.49006e-16	hNSC versus 5XFAD
Wtap	WT1 associating protein	-0.47222	8.64511e-21	1.56399e-16	hNSC versus 5XFAD
Trappc1	trafficking protein particle complex 1	-0.555555	8.81904e-21	1.59545e-16	hNSC versus 5XFAD
Lingo1	leucine rich repeat and Ig domain containing 1	-0.461211	8.87006e-21	1.60468e-16	hNSC versus 5XFAD
Mrpl48	mitochondrial ribosomal protein L48	-0.588849	8.94543e-21	1.61832e-16	hNSC versus 5XFAD
Anp32e	acidic (leucine-rich) nuclear phosphoprotein 32 family, member E	-0.511216	9.23124e-21	1.67002e-16	hNSC versus 5XFAD
Akap6	A kinase (PRKA) anchor protein 6	-0.559549	9.26314e-21	1.67579e-16	hNSC versus 5XFAD
Agpat3	1-acylglycerol-3-phosphate O-acyltransferase 3	-0.557145	9.50778e-21	1.72005e-16	hNSC versus 5XFAD
Gadd45gip1	growth arrest and DNA-damage-inducible, gamma interacting protein 1	-0.586408	9.71013e-21	1.75666e-16	hNSC versus 5XFAD
Trim9	tripartite motif-containing 9	-0.544895	9.91701e-21	1.79409e-16	hNSC versus 5XFAD
Lamtor4	late endosomal/lysosomal adaptor, MAPK and MTOR activator 4	-0.565875	1.01327e-20	1.83311e-16	hNSC versus 5XFAD
Lrrc58	leucine rich repeat containing 58	-0.531466	1.02709e-20	1.8581e-16	hNSC versus 5XFAD
Hypk	huntingtin interacting protein K	-0.570162	1.06752e-20	1.93126e-16	hNSC versus 5XFAD
Tfg	Trk-fused gene	-0.544734	1.08233e-20	1.95804e-16	hNSC versus 5XFAD
Tmem176b	transmembrane protein 176B	-0.582788	1.09063e-20	1.97306e-16	hNSC versus 5XFAD
Stard3nl	STARD3 N-terminal like	-0.580986	1.11027e-20	2.0086e-16	hNSC versus 5XFAD
Azi2	5-azacytidine induced gene 2	-0.496892	1.11848e-20	2.02344e-16	hNSC versus 5XFAD
Tnks	tankyrase, TRF1-interacting ankyrin-related ADP-ribose polymerase	-0.463807	1.16944e-20	2.11564e-16	hNSC versus 5XFAD
Klhdc3	kelch domain containing 3	-0.524455	1.21359e-20	2.19551e-16	hNSC versus 5XFAD
Camk2g	calcium/calmodulin-dependent protein kinase II gamma	-0.596801	1.21963e-20	2.20643e-16	hNSC versus 5XFAD
Bmyc	brain expressed myelocytomatosis oncogene	-0.598309	1.27603e-20	2.30847e-16	hNSC versus 5XFAD
Sdhd	succinate dehydrogenase complex, subunit D, integral membrane protein	-0.53783	1.356e-20	2.45314e-16	hNSC versus 5XFAD
Calb2	calbindin 2	-0.846703	1.3576e-20	2.45603e-16	hNSC versus 5XFAD
Eif4g1	eukaryotic translation initiation factor 4, gamma 1	-0.605406	1.36136e-20	2.46283e-16	hNSC versus 5XFAD
Ccndbp1	cyclin D-type binding-protein 1	-0.50365	1.40743e-20	2.54619e-16	hNSC versus 5XFAD
Pop5	processing of precursor 5, ribonuclease P/MRP family (S. cerevisiae)	-0.571561	1.41252e-20	2.55539e-16	hNSC versus 5XFAD
Copb2	coatomer protein complex, subunit beta 2 (beta prime)	-0.510651	1.43462e-20	2.59537e-16	hNSC versus 5XFAD
Adnp	activity-dependent neuroprotective protein	-0.480125	1.45285e-20	2.62836e-16	hNSC versus 5XFAD
Slc25a46	solute carrier family 25, member 46	-0.545746	1.46929e-20	2.65809e-16	hNSC versus 5XFAD
Elmo1	engulfment and cell motility 1	-0.515809	1.52796e-20	2.76424e-16	hNSC versus 5XFAD
Ssb	Sjogren syndrome antigen B	-0.566153	1.5788e-20	2.85621e-16	hNSC versus 5XFAD
2300009A05Rik	RIKEN cDNA 2300009A05 gene	-0.448751	1.70293e-20	3.08077e-16	hNSC versus 5XFAD
H2afj	H2J.A histone	-0.519365	1.72205e-20	3.11535e-16	hNSC versus 5XFAD
Pqbp1	polyglutamine binding protein 1	-0.544895	1.76097e-20	3.18577e-16	hNSC versus 5XFAD
Txndc15	thioredoxin domain containing 15	-0.582267	1.76263e-20	3.18878e-16	hNSC versus 5XFAD
Zfp365	zinc finger protein 365	-0.48066	1.80773e-20	3.27036e-16	hNSC versus 5XFAD
Vstm2b	V-set and transmembrane domain containing 2B	-0.437801	1.8719e-20	3.38645e-16	hNSC versus 5XFAD
Ttc33	tetratricopeptide repeat domain 33	-0.527966	1.91546e-20	3.46526e-16	hNSC versus 5XFAD
Mtln	mitoregulin	-0.533014	1.94036e-20	3.51031e-16	hNSC versus 5XFAD
Bcas1	brain enriched myelin associated protein 1	-0.576722	1.94599e-20	3.52049e-16	hNSC versus 5XFAD
Rgs7bp	regulator of G-protein signalling 7 binding protein	-0.444024	1.9595e-20	3.54493e-16	hNSC versus 5XFAD
Fh1	fumarate hydratase 1	-0.565361	1.96112e-20	3.54787e-16	hNSC versus 5XFAD
Ubxn1	UBX domain protein 1	-0.533885	1.99378e-20	3.60695e-16	hNSC versus 5XFAD
Ergic1	endoplasmic reticulum-golgi intermediate compartment (ERGIC) 1	-0.487415	1.99708e-20	3.61291e-16	hNSC versus 5XFAD
Ngef	neuronal guanine nucleotide exchange factor	-0.516659	2.11102e-20	3.81905e-16	hNSC versus 5XFAD
Ppp1r9a	protein phosphatase 1, regulatory subunit 9A	-0.541504	2.22118e-20	4.01834e-16	hNSC versus 5XFAD
Immt	inner membrane protein, mitochondrial	-0.553907	2.32024e-20	4.19754e-16	hNSC versus 5XFAD
Ube2m	ubiquitin-conjugating enzyme E2M	-0.636682	2.34942e-20	4.25034e-16	hNSC versus 5XFAD
Arhgef25	Rho guanine nucleotide exchange factor (GEF) 25	-0.44222	2.3698e-20	4.28721e-16	hNSC versus 5XFAD
Luzp2	leucine zipper protein 2	-0.540206	2.57172e-20	4.65249e-16	hNSC versus 5XFAD
Cnr1	cannabinoid receptor 1 (brain)	-0.523662	2.58297e-20	4.67285e-16	hNSC versus 5XFAD
Tsen34	tRNA splicing endonuclease subunit 34	-0.532737	2.67016e-20	4.83058e-16	hNSC versus 5XFAD
Paics	phosphoribosylaminoimidazole carboxylase, phosphoribosylaminoribosylaminoimidazole, succinocarboxamide synthetase	-0.552105	2.67339e-20	4.83643e-16	hNSC versus 5XFAD
Nceh1	neutral cholesterol ester hydrolase 1	-0.507402	2.68394e-20	4.85552e-16	hNSC versus 5XFAD
Dcaf8	DDB1 and CUL4 associated factor 8	-0.480116	2.68908e-20	4.86482e-16	hNSC versus 5XFAD
Slirp	SRA stem-loop interacting RNA binding protein	-0.543454	2.70311e-20	4.8902e-16	hNSC versus 5XFAD
Ralgapa1	Ral GTPase activating protein, alpha subunit 1	-0.510209	2.81019e-20	5.08392e-16	hNSC versus 5XFAD
Rnf220	ring finger protein 220	-0.599225	2.8508e-20	5.15739e-16	hNSC versus 5XFAD
Kifc2	kinesin family member C2	-0.551919	2.91505e-20	5.27362e-16	hNSC versus 5XFAD
Fdft1	farnesyl diphosphate farnesyl transferase 1	-0.621804	2.95684e-20	5.34923e-16	hNSC versus 5XFAD
Lamtor2	late endosomal/lysosomal adaptor, MAPK and MTOR activator 2	-0.571825	3.10814e-20	5.62294e-16	hNSC versus 5XFAD
Nsa2	NSA2 ribosome biogenesis homolog	-0.516158	3.11308e-20	5.63187e-16	hNSC versus 5XFAD
Adgrb1	adhesion G protein-coupled receptor B1	-0.532122	3.21524e-20	5.81668e-16	hNSC versus 5XFAD
Ggnbp2	gametogenetin binding protein 2	-0.517293	3.50768e-20	6.34574e-16	hNSC versus 5XFAD
Kbtbd2	kelch repeat and BTB (POZ) domain containing 2	-0.471415	3.52675e-20	6.38024e-16	hNSC versus 5XFAD
Entpd6	ectonucleoside triphosphate diphosphohydrolase 6	-0.524922	3.61291e-20	6.53612e-16	hNSC versus 5XFAD
Tra2b	transformer 2 beta	-0.551998	3.634e-20	6.57427e-16	hNSC versus 5XFAD
Mtor	mechanistic target of rapamycin kinase	-0.488884	3.63804e-20	6.58158e-16	hNSC versus 5XFAD
Use1	unconventional SNARE in the ER 1 homolog (S. cerevisiae)	-0.61471	3.72176e-20	6.73303e-16	hNSC versus 5XFAD
Id4	inhibitor of DNA binding 4	-0.512878	3.73464e-20	6.75634e-16	hNSC versus 5XFAD
Fry	FRY microtubule binding protein	-0.533992	3.75574e-20	6.7945e-16	hNSC versus 5XFAD
Ppm1e	protein phosphatase 1E (PP2C domain containing)	-0.465601	3.77435e-20	6.82817e-16	hNSC versus 5XFAD
Mob4	MOB family member 4, phocein	-0.554705	3.77902e-20	6.83662e-16	hNSC versus 5XFAD
Txnl4a	thioredoxin-like 4A	-0.509016	3.83189e-20	6.93227e-16	hNSC versus 5XFAD
Coro2b	coronin, actin binding protein, 2B	-0.501235	3.86418e-20	6.9907e-16	hNSC versus 5XFAD
Prr13	proline rich 13	-0.515317	3.9159e-20	7.08425e-16	hNSC versus 5XFAD
Mcts1	malignant T cell amplified sequence 1	-0.563094	3.9247e-20	7.10018e-16	hNSC versus 5XFAD
Map2k2	mitogen-activated protein kinase kinase 2	-0.514197	3.94291e-20	7.13313e-16	hNSC versus 5XFAD
Mrpl28	mitochondrial ribosomal protein L28	-0.481157	4.03617e-20	7.30183e-16	hNSC versus 5XFAD
Pafah1b3	platelet-activating factor acetylhydrolase, isoform 1b, subunit 3	-0.598352	4.37567e-20	7.91603e-16	hNSC versus 5XFAD
Erh	ERH mRNA splicing and mitosis factor	-0.579668	4.39391e-20	7.94902e-16	hNSC versus 5XFAD
Nfu1	NFU1 iron-sulfur cluster scaffold	-0.533763	4.56942e-20	8.26654e-16	hNSC versus 5XFAD
Ahsa1	AHA1, activator of heat shock protein ATPase 1	-0.566573	4.58213e-20	8.28954e-16	hNSC versus 5XFAD
Baz1b	bromodomain adjacent to zinc finger domain, 1B	-0.503018	4.90051e-20	8.86551e-16	hNSC versus 5XFAD
Wdr61	WD repeat domain 61	-0.425776	5.19976e-20	9.40689e-16	hNSC versus 5XFAD
Sec11c	SEC11 homolog C, signal peptidase complex subunit	-0.590049	5.20273e-20	9.41227e-16	hNSC versus 5XFAD
Ubxn6	UBX domain protein 6	-0.543038	5.2688e-20	9.53179e-16	hNSC versus 5XFAD
Efnb3	ephrin B3	-0.521299	5.47403e-20	9.90307e-16	hNSC versus 5XFAD
Sh3bgrl	SH3-binding domain glutamic acid-rich protein like	-0.517323	5.54489e-20	1.00313e-15	hNSC versus 5XFAD
Cldn10	claudin 10	-0.610417	5.70652e-20	1.03237e-15	hNSC versus 5XFAD
Hnrnpul2	heterogeneous nuclear ribonucleoprotein U-like 2	-0.566573	5.83233e-20	1.05513e-15	hNSC versus 5XFAD
Tomm40	translocase of outer mitochondrial membrane 40	-0.499147	5.95654e-20	1.0776e-15	hNSC versus 5XFAD
Tceal8	transcription elongation factor A (SII)-like 8	-0.527034	6.02061e-20	1.08919e-15	hNSC versus 5XFAD
Armcx1	armadillo repeat containing, X-linked 1	-0.496008	6.15876e-20	1.11418e-15	hNSC versus 5XFAD
Ptpn5	protein tyrosine phosphatase, non-receptor type 5	-0.529099	6.2019e-20	1.12198e-15	hNSC versus 5XFAD
Flot2	flotillin 2	-0.546699	6.52814e-20	1.18101e-15	hNSC versus 5XFAD
Pcp4l1	Purkinje cell protein 4-like 1	-0.578106	6.56424e-20	1.18754e-15	hNSC versus 5XFAD
Ube2r2	ubiquitin-conjugating enzyme E2R 2	-0.551052	6.57018e-20	1.18861e-15	hNSC versus 5XFAD
S100a10	S100 calcium binding protein A10 (calpactin)	-0.596946	6.69924e-20	1.21196e-15	hNSC versus 5XFAD
Pak3	p21 (RAC1) activated kinase 3	-0.525132	6.72142e-20	1.21597e-15	hNSC versus 5XFAD
Rapgef4	Rap guanine nucleotide exchange factor (GEF) 4	-0.586893	6.81903e-20	1.23363e-15	hNSC versus 5XFAD
Zc3h15	zinc finger CCCH-type containing 15	-0.550564	6.86223e-20	1.24145e-15	hNSC versus 5XFAD
Srebf2	sterol regulatory element binding factor 2	-0.609533	7.236e-20	1.30907e-15	hNSC versus 5XFAD
Sugt1	SGT1, suppressor of G2 allele of SKP1 (S. cerevisiae)	-0.489688	7.29347e-20	1.31946e-15	hNSC versus 5XFAD
Slc38a2	solute carrier family 38, member 2	-0.52522	7.31904e-20	1.32409e-15	hNSC versus 5XFAD
Dact3	dishevelled-binding antagonist of beta-catenin 3	-0.48025	7.40108e-20	1.33893e-15	hNSC versus 5XFAD
Dnajc15	DnaJ heat shock protein family (Hsp40) member C15	-0.548925	7.44846e-20	1.3475e-15	hNSC versus 5XFAD
Abca3	ATP-binding cassette, sub-family A (ABC1), member 3	-0.453808	8.06893e-20	1.45975e-15	hNSC versus 5XFAD
Vma21	VMA21 vacuolar H+-ATPase homolog (S. cerevisiae)	-0.488549	8.06954e-20	1.45986e-15	hNSC versus 5XFAD
Hspa12a	heat shock protein 12A	-0.552414	8.10212e-20	1.46575e-15	hNSC versus 5XFAD
Ndufa9	NADH:ubiquinone oxidoreductase subunit A9	-0.60781	8.7533e-20	1.58356e-15	hNSC versus 5XFAD
Ccni	cyclin I	-0.498672	8.79354e-20	1.59084e-15	hNSC versus 5XFAD
Dld	dihydrolipoamide dehydrogenase	-0.53759	8.79971e-20	1.59196e-15	hNSC versus 5XFAD
B4gat1	beta-1,4-glucuronyltransferase 1	-0.570837	8.84114e-20	1.59945e-15	hNSC versus 5XFAD
Cops8	COP9 signalosome subunit 8	-0.499491	8.8527e-20	1.60154e-15	hNSC versus 5XFAD
Ssrp1	structure specific recognition protein 1	-0.446612	9.23589e-20	1.67086e-15	hNSC versus 5XFAD
Lcmt1	leucine carboxyl methyltransferase 1	-0.464496	9.26767e-20	1.67661e-15	hNSC versus 5XFAD
Nmt1	N-myristoyltransferase 1	-0.530234	9.49135e-20	1.71708e-15	hNSC versus 5XFAD
Map2k4	mitogen-activated protein kinase kinase 4	-0.556304	9.82187e-20	1.77687e-15	hNSC versus 5XFAD
H2afy	macroH2A.1 histone	-0.572113	9.84659e-20	1.78135e-15	hNSC versus 5XFAD
Ube2o	ubiquitin-conjugating enzyme E2O	-0.507746	1.00988e-19	1.82697e-15	hNSC versus 5XFAD
Bbip1	BBSome interacting protein 1	-0.527034	1.02789e-19	1.85955e-15	hNSC versus 5XFAD
Apba1	amyloid beta (A4) precursor protein binding, family A, member 1	-0.562687	1.03239e-19	1.86769e-15	hNSC versus 5XFAD
Dlgap3	DLG associated protein 3	-0.466298	1.03881e-19	1.87932e-15	hNSC versus 5XFAD
Glrx3	glutaredoxin 3	-0.588184	1.04139e-19	1.88397e-15	hNSC versus 5XFAD
Kcnip4	Kv channel interacting protein 4	-0.601023	1.07976e-19	1.95339e-15	hNSC versus 5XFAD
Akt1	thymoma viral proto-oncogene 1	-0.538815	1.09228e-19	1.97604e-15	hNSC versus 5XFAD
Eif3a	eukaryotic translation initiation factor 3, subunit A	-0.489697	1.12467e-19	2.03465e-15	hNSC versus 5XFAD
Mrpl33	mitochondrial ribosomal protein L33	-0.597559	1.19179e-19	2.15608e-15	hNSC versus 5XFAD
S100a1	S100 calcium binding protein A1	-0.594413	1.2149e-19	2.19788e-15	hNSC versus 5XFAD
Extl2	exostosin-like glycosyltransferase 2	-0.529025	1.24314e-19	2.24896e-15	hNSC versus 5XFAD
Atxn7l3b	ataxin 7-like 3B	-0.562976	1.25448e-19	2.26947e-15	hNSC versus 5XFAD
Rgs10	regulator of G-protein signalling 10	-0.606363	1.29912e-19	2.35024e-15	hNSC versus 5XFAD
Eif3l	eukaryotic translation initiation factor 3, subunit L	-0.495174	1.32499e-19	2.39704e-15	hNSC versus 5XFAD
Ndufaf3	NADH:ubiquinone oxidoreductase complex assembly factor 3	-0.480381	1.33722e-19	2.41917e-15	hNSC versus 5XFAD
Tpm1	tropomyosin 1, alpha	-0.519778	1.34441e-19	2.43216e-15	hNSC versus 5XFAD
Spin1	spindlin 1	-0.567183	1.39014e-19	2.5149e-15	hNSC versus 5XFAD
Enpp2	ectonucleotide pyrophosphatase/phosphodiesterase 2	-0.572778	1.43879e-19	2.60292e-15	hNSC versus 5XFAD
Mink1	misshapen-like kinase 1 (zebrafish)	-0.457688	1.4735e-19	2.66571e-15	hNSC versus 5XFAD
Ube2z	ubiquitin-conjugating enzyme E2Z	-0.480452	1.53261e-19	2.77264e-15	hNSC versus 5XFAD
Fbxo11	F-box protein 11	-0.494481	1.53888e-19	2.78398e-15	hNSC versus 5XFAD
Serpini1	serine (or cysteine) peptidase inhibitor, clade I, member 1	-0.584883	1.6898e-19	3.05701e-15	hNSC versus 5XFAD
Spon1	spondin 1, (f-spondin) extracellular matrix protein	-0.480608	1.7672e-19	3.19704e-15	hNSC versus 5XFAD
Ppp2r2a	protein phosphatase 2, regulatory subunit B, alpha	-0.495102	1.80619e-19	3.26759e-15	hNSC versus 5XFAD
Smarcd3	SWI/SNF related, matrix associated, actin dependent regulator of chromatin, subfamily d, member 3	-0.528191	1.80766e-19	3.27024e-15	hNSC versus 5XFAD
Asic2	acid-sensing (proton-gated) ion channel 2	-0.47671	1.84203e-19	3.33241e-15	hNSC versus 5XFAD
Eef1e1	eukaryotic translation elongation factor 1 epsilon 1	-0.481349	1.88361e-19	3.40764e-15	hNSC versus 5XFAD
Mtmr6	myotubularin related protein 6	-0.485277	1.92501e-19	3.48254e-15	hNSC versus 5XFAD
Cpne4	copine IV	-0.472473	1.9534e-19	3.5339e-15	hNSC versus 5XFAD
Srgap3	SLIT-ROBO Rho GTPase activating protein 3	-0.511511	1.98104e-19	3.58389e-15	hNSC versus 5XFAD
Fgf12	fibroblast growth factor 12	-0.553663	2.07041e-19	3.74559e-15	hNSC versus 5XFAD
Rtcb	RNA 2',3'-cyclic phosphate and 5'-OH ligase	-0.519406	2.08173e-19	3.76606e-15	hNSC versus 5XFAD
Tef	thyrotroph embryonic factor	-0.565319	2.12374e-19	3.84206e-15	hNSC versus 5XFAD
Dnaja3	DnaJ heat shock protein family (Hsp40) member A3	-0.434334	2.13962e-19	3.87078e-15	hNSC versus 5XFAD
Noct	nocturnin	-0.42571	2.14588e-19	3.88212e-15	hNSC versus 5XFAD
Mrpl34	mitochondrial ribosomal protein L34	-0.535602	2.15949e-19	3.90673e-15	hNSC versus 5XFAD
Hipk1	homeodomain interacting protein kinase 1	-0.496312	2.18382e-19	3.95074e-15	hNSC versus 5XFAD
Polr2i	polymerase (RNA) II (DNA directed) polypeptide J	-0.510957	2.19527e-19	3.97146e-15	hNSC versus 5XFAD
Dcaf12l1	DDB1 and CUL4 associated factor 12-like 1	-0.529634	2.21905e-19	4.01448e-15	hNSC versus 5XFAD
Hsd17b12	hydroxysteroid (17-beta) dehydrogenase 12	-0.571973	2.26052e-19	4.08951e-15	hNSC versus 5XFAD
Sept4	septin 4	-0.578145	2.28619e-19	4.13594e-15	hNSC versus 5XFAD
Fam168b	family with sequence similarity 168, member B	-0.585955	2.30379e-19	4.16779e-15	hNSC versus 5XFAD
Denr	density-regulated protein	-0.604103	2.37258e-19	4.29223e-15	hNSC versus 5XFAD
Kcnc2	potassium voltage gated channel, Shaw-related subfamily, member 2	-0.552088	2.45525e-19	4.4418e-15	hNSC versus 5XFAD
Lgi3	leucine-rich repeat LGI family, member 3	-0.547768	2.50499e-19	4.53178e-15	hNSC versus 5XFAD
Farsb	phenylalanyl-tRNA synthetase, beta subunit	-0.484869	2.55151e-19	4.61593e-15	hNSC versus 5XFAD
Tceal1	transcription elongation factor A (SII)-like 1	-0.549526	2.61256e-19	4.72638e-15	hNSC versus 5XFAD
Mef2d	myocyte enhancer factor 2D	-0.465363	2.64379e-19	4.78289e-15	hNSC versus 5XFAD
Tm2d2	TM2 domain containing 2	-0.545313	2.70148e-19	4.88725e-15	hNSC versus 5XFAD
Psmc3	proteasome (prosome, macropain) 26S subunit, ATPase 3	-0.538598	2.8482e-19	5.15268e-15	hNSC versus 5XFAD
Wac	WW domain containing adaptor with coiled-coil	-0.51016	2.85208e-19	5.15971e-15	hNSC versus 5XFAD
Nbea	neurobeachin	-0.518963	2.87003e-19	5.19217e-15	hNSC versus 5XFAD
Hnrnpm	heterogeneous nuclear ribonucleoprotein M	-0.533992	2.88064e-19	5.21137e-15	hNSC versus 5XFAD
Sys1	SYS1 Golgi-localized integral membrane protein homolog (S. cerevisiae)	-0.525936	2.9489e-19	5.33485e-15	hNSC versus 5XFAD
Dnlz	DNL-type zinc finger	-0.539533	2.96283e-19	5.36006e-15	hNSC versus 5XFAD
Plekhj1	pleckstrin homology domain containing, family J member 1	-0.443829	2.97513e-19	5.3823e-15	hNSC versus 5XFAD
Elp5	elongator acetyltransferase complex subunit 5	-0.507309	2.98755e-19	5.40477e-15	hNSC versus 5XFAD
Gucy1a1	guanylate cyclase 1, soluble, alpha 1	-0.561482	3.04296e-19	5.50502e-15	hNSC versus 5XFAD
Comt	catechol-O-methyltransferase	-0.487592	3.04375e-19	5.50644e-15	hNSC versus 5XFAD
Trim3	tripartite motif-containing 3	-0.450609	3.11011e-19	5.62649e-15	hNSC versus 5XFAD
Ndrg1	N-myc downstream regulated gene 1	-0.58022	3.12494e-19	5.65332e-15	hNSC versus 5XFAD
Ier3ip1	immediate early response 3 interacting protein 1	-0.497734	3.14988e-19	5.69844e-15	hNSC versus 5XFAD
Crebbp	CREB binding protein	-0.453662	3.30151e-19	5.97277e-15	hNSC versus 5XFAD
Slc39a10	solute carrier family 39 (zinc transporter), member 10	-0.441634	3.36177e-19	6.08177e-15	hNSC versus 5XFAD
Hmgn3	high mobility group nucleosomal binding domain 3	-0.472301	3.37018e-19	6.09699e-15	hNSC versus 5XFAD
Slc32a1	solute carrier family 32 (GABA vesicular transporter), member 1	-0.696375	3.41148e-19	6.17171e-15	hNSC versus 5XFAD
Prkcz	protein kinase C, zeta	-0.533857	3.4315e-19	6.20792e-15	hNSC versus 5XFAD
Snx5	sorting nexin 5	-0.533453	3.55962e-19	6.43971e-15	hNSC versus 5XFAD
4833439L19Rik	RIKEN cDNA 4833439L19 gene	-0.524686	3.5972e-19	6.5077e-15	hNSC versus 5XFAD
Begain	brain-enriched guanylate kinase-associated	-0.541878	3.72554e-19	6.73988e-15	hNSC versus 5XFAD
Abca2	ATP-binding cassette, sub-family A (ABC1), member 2	-0.573799	3.75128e-19	6.78644e-15	hNSC versus 5XFAD
Sacm1l	SAC1 suppressor of actin mutations 1-like (yeast)	-0.545868	3.77829e-19	6.8353e-15	hNSC versus 5XFAD
Cfap36	cilia and flagella associated protein 36	-0.508647	3.78029e-19	6.83892e-15	hNSC versus 5XFAD
Tango2	transport and golgi organization 2	-0.596611	3.81683e-19	6.90503e-15	hNSC versus 5XFAD
Dst	dystonin	-0.550634	3.96852e-19	7.17945e-15	hNSC versus 5XFAD
Sept6	septin 6	-0.484154	4.00999e-19	7.25448e-15	hNSC versus 5XFAD
Spryd3	SPRY domain containing 3	-0.551729	4.02346e-19	7.27884e-15	hNSC versus 5XFAD
Kcnc1	potassium voltage gated channel, Shaw-related subfamily, member 1	-0.582788	4.20534e-19	7.60788e-15	hNSC versus 5XFAD
Kcnip1	Kv channel-interacting protein 1	-0.588236	4.23799e-19	7.66694e-15	hNSC versus 5XFAD
Csdc2	cold shock domain containing C2, RNA binding	-0.565187	4.25049e-19	7.68957e-15	hNSC versus 5XFAD
Fam216a	family with sequence similarity 216, member A	-0.493216	4.28428e-19	7.75069e-15	hNSC versus 5XFAD
Trappc3	trafficking protein particle complex 3	-0.529816	4.72412e-19	8.5464e-15	hNSC versus 5XFAD
P4hb	prolyl 4-hydroxylase, beta polypeptide	-0.512153	4.77614e-19	8.64051e-15	hNSC versus 5XFAD
Ogt	O-linked N-acetylglucosamine (GlcNAc) transferase (UDP-N-acetylglucosamine:polypeptide-N-acetylglucosaminyl transferase)	-0.530664	4.79411e-19	8.67303e-15	hNSC versus 5XFAD
Rad21	RAD21 cohesin complex component	-0.550969	4.80833e-19	8.69875e-15	hNSC versus 5XFAD
C2cd2l	C2 calcium-dependent domain containing 2-like	-0.482529	4.90531e-19	8.87419e-15	hNSC versus 5XFAD
Rab10	RAB10, member RAS oncogene family	-0.58796	5.02703e-19	9.0944e-15	hNSC versus 5XFAD
Nudt16l1	nudix (nucleoside diphosphate linked moiety X)-type motif 16-like 1	-0.448487	5.0785e-19	9.18752e-15	hNSC versus 5XFAD
Slc49a4	solute carrier family 49 member 4	-0.473282	5.14361e-19	9.3053e-15	hNSC versus 5XFAD
Rhoa	ras homolog family member A	-0.547997	5.53551e-19	1.00143e-14	hNSC versus 5XFAD
Psme1	proteasome (prosome, macropain) activator subunit 1 (PA28 alpha)	-0.533453	5.65092e-19	1.02231e-14	hNSC versus 5XFAD
Chmp3	charged multivesicular body protein 3	-0.506181	5.76161e-19	1.04233e-14	hNSC versus 5XFAD
Sfr1	SWI5 dependent recombination repair 1	-0.541643	5.90785e-19	1.06879e-14	hNSC versus 5XFAD
Tsr2	TSR2 20S rRNA accumulation	-0.499268	5.96005e-19	1.07823e-14	hNSC versus 5XFAD
Zmat3	zinc finger matrin type 3	-0.484942	6.09382e-19	1.10243e-14	hNSC versus 5XFAD
Hax1	HCLS1 associated X-1	-0.507988	6.10091e-19	1.10372e-14	hNSC versus 5XFAD
P4htm	prolyl 4-hydroxylase, transmembrane (endoplasmic reticulum)	-0.462833	6.20889e-19	1.12325e-14	hNSC versus 5XFAD
Gnl1	guanine nucleotide binding protein-like 1	-0.549674	6.4372e-19	1.16455e-14	hNSC versus 5XFAD
Ndufs1	NADH:ubiquinone oxidoreductase core subunit S1	-0.52041	6.68256e-19	1.20894e-14	hNSC versus 5XFAD
Bloc1s1	biogenesis of lysosomal organelles complex-1, subunit 1	-0.543078	6.89041e-19	1.24654e-14	hNSC versus 5XFAD
Mrpl3	mitochondrial ribosomal protein L3	-0.499807	6.91458e-19	1.25092e-14	hNSC versus 5XFAD
Eif3e	eukaryotic translation initiation factor 3, subunit E	-0.523706	6.97603e-19	1.26203e-14	hNSC versus 5XFAD
Tax1bp1	Tax1 (human T cell leukemia virus type I) binding protein 1	-0.553319	6.9868e-19	1.26398e-14	hNSC versus 5XFAD
Scamp3	secretory carrier membrane protein 3	-0.486681	6.99279e-19	1.26507e-14	hNSC versus 5XFAD
Imp3	IMP3, U3 small nucleolar ribonucleoprotein	-0.513519	7.54056e-19	1.36416e-14	hNSC versus 5XFAD
Tmem135	transmembrane protein 135	-0.447526	7.57334e-19	1.37009e-14	hNSC versus 5XFAD
Snn	stannin	-0.524204	7.61888e-19	1.37833e-14	hNSC versus 5XFAD
Msmo1	methylsterol monoxygenase 1	-0.566673	7.64397e-19	1.38287e-14	hNSC versus 5XFAD
Creb3	cAMP responsive element binding protein 3	-0.424171	7.67812e-19	1.38905e-14	hNSC versus 5XFAD
Hdac2	histone deacetylase 2	-0.4966	7.69112e-19	1.3914e-14	hNSC versus 5XFAD
Ap3m2	adaptor-related protein complex 3, mu 2 subunit	-0.456023	7.97989e-19	1.44364e-14	hNSC versus 5XFAD
Luc7l3	LUC7-like 3 (S. cerevisiae)	-0.516358	7.98095e-19	1.44383e-14	hNSC versus 5XFAD
Peg10	paternally expressed 10	-0.391332	8.0617e-19	1.45844e-14	hNSC versus 5XFAD
Pmvk	phosphomevalonate kinase	-0.49794	8.26639e-19	1.49547e-14	hNSC versus 5XFAD
Stt3b	STT3, subunit of the oligosaccharyltransferase complex, homolog B (S. cerevisiae)	-0.437448	8.27713e-19	1.49742e-14	hNSC versus 5XFAD
Rnf157	ring finger protein 157	-0.571805	8.2944e-19	1.50054e-14	hNSC versus 5XFAD
Dmwd	dystrophia myotonica-containing WD repeat motif	-0.50329	8.37596e-19	1.51529e-14	hNSC versus 5XFAD
Timm9	translocase of inner mitochondrial membrane 13	-0.514385	8.84478e-19	1.60011e-14	hNSC versus 5XFAD
2310022B05Rik	RIKEN cDNA 2310022B05 gene	-0.519778	8.87084e-19	1.60482e-14	hNSC versus 5XFAD
Cops5	COP9 signalosome subunit 5	-0.535208	8.98468e-19	1.62542e-14	hNSC versus 5XFAD
Pcbp4	poly(rC) binding protein 4	-0.566356	9.3688e-19	1.69491e-14	hNSC versus 5XFAD
Ptgds	prostaglandin D2 synthase (brain)	-0.55962	9.53416e-19	1.72483e-14	hNSC versus 5XFAD
Sin3b	transcriptional regulator, SIN3B (yeast)	-0.541767	9.6916e-19	1.75331e-14	hNSC versus 5XFAD
Oat	ornithine aminotransferase	-0.576035	9.81968e-19	1.77648e-14	hNSC versus 5XFAD
Mrps26	mitochondrial ribosomal protein S26	-0.555136	9.88401e-19	1.78812e-14	hNSC versus 5XFAD
Dctn6	dynactin 6	-0.566284	1.01922e-18	1.84388e-14	hNSC versus 5XFAD
Dctn5	dynactin 5	-0.53478	1.03315e-18	1.86908e-14	hNSC versus 5XFAD
Zcchc17	zinc finger, CCHC domain containing 17	-0.546703	1.03836e-18	1.87849e-14	hNSC versus 5XFAD
Phf24	PHD finger protein 24	-0.523432	1.0425e-18	1.88598e-14	hNSC versus 5XFAD
Mat2b	methionine adenosyltransferase II, beta	-0.458749	1.04892e-18	1.89759e-14	hNSC versus 5XFAD
Baiap2	brain-specific angiogenesis inhibitor 1-associated protein 2	-0.429329	1.07349e-18	1.94205e-14	hNSC versus 5XFAD
Wrb	guided entry of tail-anchored proteins factor 1	-0.502566	1.09124e-18	1.97417e-14	hNSC versus 5XFAD
Golga7b	golgi autoantigen, golgin subfamily a, 7B	-0.471959	1.13034e-18	2.0449e-14	hNSC versus 5XFAD
Mast3	microtubule associated serine/threonine kinase 3	-0.470424	1.19439e-18	2.16077e-14	hNSC versus 5XFAD
Hnrnpl	heterogeneous nuclear ribonucleoprotein L	-0.501489	1.21943e-18	2.20608e-14	hNSC versus 5XFAD
Grpel1	GrpE-like 1, mitochondrial	-0.501545	1.27816e-18	2.31232e-14	hNSC versus 5XFAD
Ppp1r1a	protein phosphatase 1, regulatory inhibitor subunit 1A	-0.504619	1.31238e-18	2.37423e-14	hNSC versus 5XFAD
Inafm1	InaF motif containing 1	-0.479299	1.31968e-18	2.38744e-14	hNSC versus 5XFAD
Gna11	guanine nucleotide binding protein, alpha 11	-0.492978	1.33926e-18	2.42285e-14	hNSC versus 5XFAD
Trim28	tripartite motif-containing 28	-0.504561	1.34217e-18	2.42811e-14	hNSC versus 5XFAD
Mbp	myelin basic protein	-0.583708	1.4029e-18	2.538e-14	hNSC versus 5XFAD
F3	coagulation factor III	-0.442897	1.41701e-18	2.56351e-14	hNSC versus 5XFAD
Ugcg	UDP-glucose ceramide glucosyltransferase	-0.478127	1.43151e-18	2.58974e-14	hNSC versus 5XFAD
Rac3	nuclear receptor coactivator 3	-0.528711	1.4441e-18	2.61251e-14	hNSC versus 5XFAD
Mrto4	mRNA turnover 4, ribosome maturation factor	-0.497739	1.44813e-18	2.61981e-14	hNSC versus 5XFAD
Rwdd1	RWD domain containing 1	-0.466315	1.48099e-18	2.67926e-14	hNSC versus 5XFAD
Atp13a2	ATPase type 13A2	-0.513567	1.51665e-18	2.74377e-14	hNSC versus 5XFAD
Fscn1	fascin actin-bundling protein 1	-0.483616	1.51781e-18	2.74588e-14	hNSC versus 5XFAD
Gpr137	G protein-coupled receptor 137	-0.530271	1.55808e-18	2.81873e-14	hNSC versus 5XFAD
Llph	LLP homolog, long-term synaptic facilitation (Aplysia)	-0.465453	1.56312e-18	2.82783e-14	hNSC versus 5XFAD
Aida	axin interactor, dorsalization associated	-0.449698	1.57481e-18	2.84899e-14	hNSC versus 5XFAD
Gabrb3	gamma-aminobutyric acid (GABA) A receptor, subunit beta 3	-0.502048	1.60985e-18	2.91237e-14	hNSC versus 5XFAD
Ipo9	importin 9	-0.462213	1.61597e-18	2.92345e-14	hNSC versus 5XFAD
Kcnk1	potassium channel, subfamily K, member 1	-0.501689	1.66033e-18	3.0037e-14	hNSC versus 5XFAD
Vamp4	vesicle-associated membrane protein 4	-0.521204	1.69586e-18	3.06798e-14	hNSC versus 5XFAD
Actr1a	ARP1 actin-related protein 1A, centractin alpha	-0.484507	1.69643e-18	3.06901e-14	hNSC versus 5XFAD
Rnf5	ring finger protein 5	-0.48025	1.74002e-18	3.14786e-14	hNSC versus 5XFAD
Rasgef1a	RasGEF domain family, member 1A	-0.477605	1.76114e-18	3.18608e-14	hNSC versus 5XFAD
Rnf145	ring finger protein 145	-0.450586	1.88866e-18	3.41678e-14	hNSC versus 5XFAD
Ermn	ermin, ERM-like protein	-0.532906	1.96069e-18	3.54708e-14	hNSC versus 5XFAD
Pds5b	PDS5 cohesin associated factor B	-0.466315	1.96626e-18	3.55716e-14	hNSC versus 5XFAD
B4galnt1	beta-1,4-N-acetyl-galactosaminyl transferase 1	-0.468704	1.97865e-18	3.57958e-14	hNSC versus 5XFAD
Clk1	CDC-like kinase 1	-0.451349	2.00522e-18	3.62764e-14	hNSC versus 5XFAD
Zdhhc2	zinc finger, DHHC domain containing 2	-0.387876	2.01552e-18	3.64628e-14	hNSC versus 5XFAD
Ift20	intraflagellar transport 20	-0.504015	2.02562e-18	3.66454e-14	hNSC versus 5XFAD
Rbm5	RNA binding motif protein 5	-0.492937	2.07794e-18	3.7592e-14	hNSC versus 5XFAD
Fam162a	family with sequence similarity 162, member A	-0.527727	2.07997e-18	3.76287e-14	hNSC versus 5XFAD
Tspan5	tetraspanin 5	-0.460444	2.11048e-18	3.81807e-14	hNSC versus 5XFAD
Ube2q1	ubiquitin-conjugating enzyme E2Q family member 1	-0.459893	2.12267e-18	3.84012e-14	hNSC versus 5XFAD
Ccdc47	coiled-coil domain containing 47	-0.53608	2.15885e-18	3.90557e-14	hNSC versus 5XFAD
Slc39a7	solute carrier family 39 (zinc transporter), member 7	-0.477468	2.16015e-18	3.90792e-14	hNSC versus 5XFAD
Lmo3	LIM domain only 3	-0.541805	2.17806e-18	3.94032e-14	hNSC versus 5XFAD
Mrpl17	mitochondrial ribosomal protein L17	-0.532675	2.1894e-18	3.96084e-14	hNSC versus 5XFAD
Gfra2	glial cell line derived neurotrophic factor family receptor alpha 2	-0.420768	2.20091e-18	3.98166e-14	hNSC versus 5XFAD
Tex2	testis expressed gene 2	-0.482741	2.27297e-18	4.11202e-14	hNSC versus 5XFAD
Prmt1	protein arginine N-methyltransferase 1	-0.520144	2.28603e-18	4.13566e-14	hNSC versus 5XFAD
Smarcb1	SWI/SNF related, matrix associated, actin dependent regulator of chromatin, subfamily b, member 1	-0.501075	2.28676e-18	4.13697e-14	hNSC versus 5XFAD
Pfkl	phosphofructokinase, liver, B-type	-0.505581	2.32759e-18	4.21084e-14	hNSC versus 5XFAD
Map1s	microtubule-associated protein 1S	-0.407242	2.33426e-18	4.2229e-14	hNSC versus 5XFAD
Anxa7	annexin A7	-0.482529	2.36732e-18	4.28272e-14	hNSC versus 5XFAD
Dnajb11	DnaJ heat shock protein family (Hsp40) member B11	-0.443829	2.47402e-18	4.47576e-14	hNSC versus 5XFAD
Fam104a	family with sequence similarity 104, member A	-0.451226	2.48129e-18	4.48889e-14	hNSC versus 5XFAD
Glyr1	glyoxylate reductase 1 homolog (Arabidopsis)	-0.527886	2.49793e-18	4.51901e-14	hNSC versus 5XFAD
Acat1	acetyl-Coenzyme A acetyltransferase 1	-0.498793	2.52979e-18	4.57664e-14	hNSC versus 5XFAD
Rnf130	ring finger protein 130	-0.520161	2.54008e-18	4.59527e-14	hNSC versus 5XFAD
Nrbp1	nuclear receptor binding protein 1	-0.479446	2.54113e-18	4.59715e-14	hNSC versus 5XFAD
Yipf4	Yip1 domain family, member 4	-0.481586	2.59823e-18	4.70045e-14	hNSC versus 5XFAD
Tmem47	transmembrane protein 47	-0.519445	2.61768e-18	4.73565e-14	hNSC versus 5XFAD
Cnpy3	canopy FGF signaling regulator 3	-0.448787	2.69167e-18	4.8695e-14	hNSC versus 5XFAD
Manbal	mannosidase, beta A, lysosomal-like	-0.449681	2.81985e-18	5.10139e-14	hNSC versus 5XFAD
Ilkap	integrin-linked kinase-associated serine/threonine phosphatase 2C	-0.46353	2.83197e-18	5.12332e-14	hNSC versus 5XFAD
Fads2	fatty acid desaturase 2	-0.572608	2.83469e-18	5.12824e-14	hNSC versus 5XFAD
Tmem199	transmembrane protein 199	-0.529362	2.83702e-18	5.13245e-14	hNSC versus 5XFAD
Poglut1	protein O-glucosyltransferase 1	-0.544604	2.8432e-18	5.14363e-14	hNSC versus 5XFAD
Irf2bp2	interferon regulatory factor 2 binding protein 2	-0.437898	2.84753e-18	5.15147e-14	hNSC versus 5XFAD
Nucb1	nucleobindin 1	-0.462523	2.97302e-18	5.3785e-14	hNSC versus 5XFAD
Grb10	growth factor receptor bound protein 10	-0.468843	3.00154e-18	5.43009e-14	hNSC versus 5XFAD
Unc50	unc-50 homolog	-0.462445	3.024e-18	5.47073e-14	hNSC versus 5XFAD
Hdgf	heparin binding growth factor	-0.495892	3.03233e-18	5.48579e-14	hNSC versus 5XFAD
Tspyl2	TSPY-like 2	-0.537399	3.11301e-18	5.63175e-14	hNSC versus 5XFAD
Mpv17	myelin and lymphocyte protein, T cell differentiation protein	-0.452361	3.12443e-18	5.65241e-14	hNSC versus 5XFAD
Hagh	hydroxyacyl glutathione hydrolase	-0.532099	3.17953e-18	5.75209e-14	hNSC versus 5XFAD
Auh	AU RNA binding protein/enoyl-coenzyme A hydratase	-0.532793	3.1858e-18	5.76343e-14	hNSC versus 5XFAD
Cbx6	chromobox 6	-0.500854	3.28147e-18	5.93651e-14	hNSC versus 5XFAD
Oxr1	oxidation resistance 1	-0.531135	3.33077e-18	6.02569e-14	hNSC versus 5XFAD
Flii	flightless I actin binding protein	-0.505406	3.49595e-18	6.32452e-14	hNSC versus 5XFAD
Usp29	ubiquitin specific peptidase 29	-0.521333	3.58015e-18	6.47684e-14	hNSC versus 5XFAD
Zfas1	zinc finger, NFX1-type containing 1, antisense RNA 1	-0.57888	3.67677e-18	6.65165e-14	hNSC versus 5XFAD
Ech1	enoyl coenzyme A hydratase 1, peroxisomal	-0.475256	3.74484e-18	6.77479e-14	hNSC versus 5XFAD
Ipo4	importin 4	-0.454111	3.81935e-18	6.90958e-14	hNSC versus 5XFAD
Cops3	COP9 signalosome subunit 3	-0.515855	3.8655e-18	6.99307e-14	hNSC versus 5XFAD
Adcy1	adenylate cyclase 1	-0.442357	3.8694e-18	7.00013e-14	hNSC versus 5XFAD
Eif2s3x	eukaryotic translation initiation factor 2, subunit 3, structural gene X-linked	-0.512271	3.92247e-18	7.09614e-14	hNSC versus 5XFAD
Fndc4	fibronectin type III domain containing 4	-0.46571	3.96256e-18	7.16867e-14	hNSC versus 5XFAD
Tmem246	post-GPI attachment to proteins GalNAc transferase 4	-0.532114	4.02589e-18	7.28324e-14	hNSC versus 5XFAD
Smarca4	SWI/SNF related, matrix associated, actin dependent regulator of chromatin, subfamily a, member 4	-0.481576	4.09753e-18	7.41284e-14	hNSC versus 5XFAD
Celsr2	cadherin, EGF LAG seven-pass G-type receptor 2	-0.468286	4.32697e-18	7.82792e-14	hNSC versus 5XFAD
Fbxw11	F-box and WD-40 domain protein 11	-0.524204	4.49599e-18	8.1337e-14	hNSC versus 5XFAD
Atg3	autophagy related 3	-0.460672	4.54534e-18	8.22298e-14	hNSC versus 5XFAD
Ank3	ankyrin 3, epithelial	-0.504933	4.54647e-18	8.22502e-14	hNSC versus 5XFAD
Etfb	electron transferring flavoprotein, beta polypeptide	-0.502733	4.56482e-18	8.25822e-14	hNSC versus 5XFAD
March5	membrane associated ring-CH-type finger 5	-0.472896	4.83771e-18	8.7519e-14	hNSC versus 5XFAD
Cnn3	calponin 3, acidic	-0.495032	4.83966e-18	8.75544e-14	hNSC versus 5XFAD
Emc2	ER membrane protein complex subunit 2	-0.445908	4.8734e-18	8.81646e-14	hNSC versus 5XFAD
Mrpl36	mitochondrial ribosomal protein L36	-0.490739	4.94409e-18	8.94435e-14	hNSC versus 5XFAD
Penk	preproenkephalin	-0.683619	4.95164e-18	8.958e-14	hNSC versus 5XFAD
AI593442	expressed sequence AI593442	-0.497897	5.09367e-18	9.21497e-14	hNSC versus 5XFAD
Osbpl1a	oxysterol binding protein-like 1A	-0.498793	5.12994e-18	9.28057e-14	hNSC versus 5XFAD
Marcksl1	MARCKS-like 1	-0.567929	5.14505e-18	9.30791e-14	hNSC versus 5XFAD
Cfdp1	craniofacial development protein 1	-0.532489	5.23545e-18	9.47146e-14	hNSC versus 5XFAD
Naa60	N(alpha)-acetyltransferase 60, NatF catalytic subunit	-0.439239	5.49455e-18	9.94018e-14	hNSC versus 5XFAD
Opcml	opioid binding protein/cell adhesion molecule-like	-0.502596	5.69024e-18	1.02942e-13	hNSC versus 5XFAD
Srsf11	serine and arginine-rich splicing factor 11	-0.496782	5.74574e-18	1.03946e-13	hNSC versus 5XFAD
Ctsa	cathepsin A	-0.460591	6.08586e-18	1.10099e-13	hNSC versus 5XFAD
Brwd1	bromodomain and WD repeat domain containing 1	-0.480452	6.08895e-18	1.10155e-13	hNSC versus 5XFAD
Cacul1	CDK2 associated, cullin domain 1	-0.414342	6.21585e-18	1.12451e-13	hNSC versus 5XFAD
Mia3	MIA SH3 domain ER export factor 3	-0.459657	6.22445e-18	1.12607e-13	hNSC versus 5XFAD
Cmtr1	cap methyltransferase 1	-0.473935	6.43031e-18	1.16331e-13	hNSC versus 5XFAD
Akirin1	akirin 1	-0.480709	6.46329e-18	1.16927e-13	hNSC versus 5XFAD
Rcan3	regulator of calcineurin 3	-0.424722	6.53934e-18	1.18303e-13	hNSC versus 5XFAD
Fzr1	fizzy and cell division cycle 20 related 1	-0.418644	6.70039e-18	1.21217e-13	hNSC versus 5XFAD
Dmxl2	Dmx-like 2	-0.494603	6.72804e-18	1.21717e-13	hNSC versus 5XFAD
Ehmt2	euchromatic histone lysine N-methyltransferase 2	-0.500423	6.80512e-18	1.23111e-13	hNSC versus 5XFAD
Sap30bp	SAP30 binding protein	-0.348347	7.086e-18	1.28193e-13	hNSC versus 5XFAD
Hars	histidyl-tRNA synthetase	-0.486565	7.08611e-18	1.28195e-13	hNSC versus 5XFAD
Cacna1e	calcium channel, voltage-dependent, R type, alpha 1E subunit	-0.423992	7.25955e-18	1.31333e-13	hNSC versus 5XFAD
Tsc22d4	sperm acrosome developmental regulator	-0.588617	7.29128e-18	1.31906e-13	hNSC versus 5XFAD
Wdr18	WD repeat domain 18	-0.473377	7.33577e-18	1.32711e-13	hNSC versus 5XFAD
Lsm4	LSM4 homolog, U6 small nuclear RNA and mRNA degradation associated	-0.514863	7.84281e-18	1.41884e-13	hNSC versus 5XFAD
Prkar2a	protein kinase, cAMP dependent regulatory, type II alpha	-0.468657	7.93433e-18	1.4354e-13	hNSC versus 5XFAD
Klhl7	kelch-like 7	-0.453651	7.94154e-18	1.4367e-13	hNSC versus 5XFAD
Sesn3	sestrin 3	-0.499977	8.00098e-18	1.44746e-13	hNSC versus 5XFAD
Eif4b	eukaryotic translation initiation factor 4B	-0.550536	8.04216e-18	1.45491e-13	hNSC versus 5XFAD
Vps4a	vacuolar protein sorting 4A	-0.500777	8.12247e-18	1.46944e-13	hNSC versus 5XFAD
Rabl6	RAB, member RAS oncogene family-like 6	-0.48481	8.24728e-18	1.49202e-13	hNSC versus 5XFAD
Tacc1	transforming, acidic coiled-coil containing protein 1	-0.422657	8.58629e-18	1.55335e-13	hNSC versus 5XFAD
Yaf2	YY1 associated factor 2	-0.458882	8.72771e-18	1.57893e-13	hNSC versus 5XFAD
Fyn	Fyn proto-oncogene	-0.458159	8.73623e-18	1.58047e-13	hNSC versus 5XFAD
Snx17	sorting nexin 17	-0.534506	8.94114e-18	1.61754e-13	hNSC versus 5XFAD
Rad23a	RAD23 homolog A, nucleotide excision repair protein	-0.487878	8.97931e-18	1.62445e-13	hNSC versus 5XFAD
Pfdn4	prefoldin 4	-0.509717	9.07025e-18	1.6409e-13	hNSC versus 5XFAD
Kctd17	potassium channel tetramerisation domain containing 17	-0.523785	9.22767e-18	1.66938e-13	hNSC versus 5XFAD
Celf2	CUGBP, Elav-like family member 2	-0.506614	9.43328e-18	1.70658e-13	hNSC versus 5XFAD
Polr2c	polymerase (RNA) II (DNA directed) polypeptide C	-0.508153	9.44047e-18	1.70788e-13	hNSC versus 5XFAD
Ufc1	ubiquitin-fold modifier conjugating enzyme 1	-0.51168	9.45551e-18	1.7106e-13	hNSC versus 5XFAD
Ddhd1	DDHD domain containing 1	-0.453582	9.73637e-18	1.76141e-13	hNSC versus 5XFAD
Atp1b3	ATPase, Na+/K+ transporting, beta 3 polypeptide	-0.54614	9.83928e-18	1.78002e-13	hNSC versus 5XFAD
Tmem167	transmembrane protein 167	-0.493783	9.9931e-18	1.80785e-13	hNSC versus 5XFAD
Rab12	RAB12, member RAS oncogene family	-0.457398	1.00573e-17	1.81946e-13	hNSC versus 5XFAD
Polr3k	polymerase (RNA) III (DNA directed) polypeptide K	-0.440878	1.01358e-17	1.83366e-13	hNSC versus 5XFAD
Hexb	hexosaminidase B	-0.540984	1.01554e-17	1.83722e-13	hNSC versus 5XFAD
Capza1	capping protein (actin filament) muscle Z-line, alpha 1	-0.475589	1.02673e-17	1.85745e-13	hNSC versus 5XFAD
Impdh2	inosine monophosphate dehydrogenase 2	-0.43237	1.03084e-17	1.86489e-13	hNSC versus 5XFAD
Sik3	SIK family kinase 3	-0.55574	1.03303e-17	1.86886e-13	hNSC versus 5XFAD
Nrip3	nuclear receptor interacting protein 3	-0.502076	1.03778e-17	1.87746e-13	hNSC versus 5XFAD
Crk	v-crk avian sarcoma virus CT10 oncogene homolog	-0.477626	1.08255e-17	1.95844e-13	hNSC versus 5XFAD
Rabgap1	RAB GTPase activating protein 1	-0.464966	1.09886e-17	1.98796e-13	hNSC versus 5XFAD
Pmpcb	peptidase (mitochondrial processing) beta	-0.436514	1.13347e-17	2.05056e-13	hNSC versus 5XFAD
Phgdh	3-phosphoglycerate dehydrogenase	-0.453436	1.13518e-17	2.05365e-13	hNSC versus 5XFAD
Poldip2	polymerase (DNA-directed), delta interacting protein 2	-0.463578	1.15807e-17	2.09506e-13	hNSC versus 5XFAD
Psmd13	proteasome (prosome, macropain) 26S subunit, non-ATPase, 13	-0.471481	1.15854e-17	2.09591e-13	hNSC versus 5XFAD
Tsn	translin	-0.501317	1.16577e-17	2.10899e-13	hNSC versus 5XFAD
Hnrnpd	heterogeneous nuclear ribonucleoprotein D	-0.49604	1.16643e-17	2.11019e-13	hNSC versus 5XFAD
Prdx3	peroxiredoxin 3	-0.484041	1.16754e-17	2.11219e-13	hNSC versus 5XFAD
Ets2	E26 avian leukemia oncogene 2, 3' domain	-0.416533	1.17103e-17	2.11851e-13	hNSC versus 5XFAD
Coprs	coordinator of PRMT5, differentiation stimulator	-0.525472	1.19137e-17	2.15532e-13	hNSC versus 5XFAD
Supt5	suppressor of Ty 5, DSIF elongation factor subunit	-0.495032	1.19264e-17	2.1576e-13	hNSC versus 5XFAD
Tmed7	transmembrane p24 trafficking protein 7	-0.532509	1.21849e-17	2.20436e-13	hNSC versus 5XFAD
Ube2k	ubiquitin-conjugating enzyme E2K	-0.577347	1.24513e-17	2.25257e-13	hNSC versus 5XFAD
Timm10b	translocase of inner mitochondrial membrane 10B	-0.586674	1.25344e-17	2.2676e-13	hNSC versus 5XFAD
Grsf1	G-rich RNA sequence binding factor 1	-0.488306	1.26051e-17	2.2804e-13	hNSC versus 5XFAD
Pgbd5	piggyBac transposable element derived 5	-0.419112	1.2734e-17	2.3037e-13	hNSC versus 5XFAD
Pcdh17	protocadherin 17	-0.530461	1.2791e-17	2.31402e-13	hNSC versus 5XFAD
Klhdc10	kelch domain containing 10	-0.453505	1.28936e-17	2.33259e-13	hNSC versus 5XFAD
Wdr47	WD repeat domain 47	-0.464804	1.31244e-17	2.37433e-13	hNSC versus 5XFAD
Mrps18c	mitochondrial ribosomal protein S18C	-0.517886	1.35057e-17	2.44331e-13	hNSC versus 5XFAD
Trh	thyrotropin releasing hormone	-0.77552	1.37542e-17	2.48827e-13	hNSC versus 5XFAD
Mast1	microtubule associated serine/threonine kinase 1	-0.410312	1.44896e-17	2.62131e-13	hNSC versus 5XFAD
Ssr3	signal sequence receptor, gamma	-0.525532	1.4579e-17	2.63749e-13	hNSC versus 5XFAD
Ppp1r13b	protein phosphatase 1, regulatory subunit 13B	-0.436584	1.532e-17	2.77155e-13	hNSC versus 5XFAD
Gpat4	glycerol-3-phosphate acyltransferase 4	-0.455767	1.60848e-17	2.9099e-13	hNSC versus 5XFAD
Sirt2	sirtuin 2	-0.513559	1.70396e-17	3.08263e-13	hNSC versus 5XFAD
Psd3	proteasome (prosome, macropain) 26S subunit, non-ATPase, 3	-0.449908	1.74247e-17	3.15229e-13	hNSC versus 5XFAD
Alcam	activated leukocyte cell adhesion molecule	-0.529099	1.75932e-17	3.18278e-13	hNSC versus 5XFAD
Sfxn3	sideroflexin 3	-0.42082	1.77004e-17	3.20218e-13	hNSC versus 5XFAD
Gnaz	guanine nucleotide binding protein, alpha z subunit	-0.468635	1.78973e-17	3.2378e-13	hNSC versus 5XFAD
Mid1ip1	Mid1 interacting protein 1 (gastrulation specific G12-like (zebrafish))	-0.540464	1.8083e-17	3.27139e-13	hNSC versus 5XFAD
Parm1	prostate androgen-regulated mucin-like protein 1	-0.510981	1.96668e-17	3.55793e-13	hNSC versus 5XFAD
Ubxn4	UBX domain protein 4	-0.445778	1.9973e-17	3.61331e-13	hNSC versus 5XFAD
Zfp771	zinc finger protein 771	-0.454487	1.99928e-17	3.6169e-13	hNSC versus 5XFAD
Clip1	CAP-GLY domain containing linker protein 1	-0.447919	2.00293e-17	3.6235e-13	hNSC versus 5XFAD
Vamp1	vesicle-associated membrane protein 1	-0.592262	2.00699e-17	3.63084e-13	hNSC versus 5XFAD
Hcn2	hyperpolarization-activated, cyclic nucleotide-gated K+ 2	-0.490031	2.05216e-17	3.71256e-13	hNSC versus 5XFAD
Maf1	MAF1 homolog, negative regulator of RNA polymerase III	-0.483252	2.08237e-17	3.76722e-13	hNSC versus 5XFAD
Sema6d	sema domain, transmembrane domain (TM), and cytoplasmic domain, (semaphorin) 6D	-0.410819	2.12296e-17	3.84065e-13	hNSC versus 5XFAD
Ogfrl1	opioid growth factor receptor-like 1	-0.447093	2.13062e-17	3.8545e-13	hNSC versus 5XFAD
Srprb	signal recognition particle receptor, B subunit	-0.432693	2.14491e-17	3.88036e-13	hNSC versus 5XFAD
Maea	macrophage erythroblast attacher	-0.544213	2.17215e-17	3.92964e-13	hNSC versus 5XFAD
Sf3b1	splicing factor 3b, subunit 1	-0.50765	2.20194e-17	3.98352e-13	hNSC versus 5XFAD
Cnih1	cornichon family AMPA receptor auxiliary protein 1	-0.51583	2.28715e-17	4.13768e-13	hNSC versus 5XFAD
2610507B11Rik	RIKEN cDNA 2610507B11 gene	-0.508126	2.34116e-17	4.2354e-13	hNSC versus 5XFAD
Gng13	guanine nucleotide binding protein (G protein), gamma 13	-0.547474	2.35314e-17	4.25707e-13	hNSC versus 5XFAD
Rcn1	reticulocalbin 1	-0.394122	2.35728e-17	4.26455e-13	hNSC versus 5XFAD
Brinp1	bone morphogenic protein/retinoic acid inducible neural specific 1	-0.510608	2.43009e-17	4.39628e-13	hNSC versus 5XFAD
Isca2	iron-sulfur cluster assembly 2	-0.478782	2.44378e-17	4.42104e-13	hNSC versus 5XFAD
Fbxo9	f-box protein 9	-0.508683	2.46292e-17	4.45567e-13	hNSC versus 5XFAD
Megf9	multiple EGF-like-domains 9	-0.443464	2.50301e-17	4.5282e-13	hNSC versus 5XFAD
Amotl1	angiomotin-like 1	-0.435169	2.51531e-17	4.55045e-13	hNSC versus 5XFAD
0610010K14Rik	RIKEN cDNA 0610010K14 gene	-0.449389	2.54068e-17	4.59634e-13	hNSC versus 5XFAD
Pnpla8	patatin-like phospholipase domain containing 8	-0.47546	2.61878e-17	4.73763e-13	hNSC versus 5XFAD
Nrd1	nardilysin, N-arginine dibasic convertase, NRD convertase 1	-0.433041	2.62746e-17	4.75334e-13	hNSC versus 5XFAD
Celf6	CUGBP, Elav-like family member 6	-0.478324	2.62862e-17	4.75543e-13	hNSC versus 5XFAD
Sdr39u1	short chain dehydrogenase/reductase family 39U, member 1	-0.486565	2.63437e-17	4.76584e-13	hNSC versus 5XFAD
Id2	inhibitor of DNA binding 2	-0.475478	2.64559e-17	4.78614e-13	hNSC versus 5XFAD
Dtd1	D-tyrosyl-tRNA deacylase 1	-0.553129	2.7579e-17	4.98931e-13	hNSC versus 5XFAD
Slc3a2	solute carrier family 3 (activators of dibasic and neutral amino acid transport), member 2	-0.473485	2.82657e-17	5.11354e-13	hNSC versus 5XFAD
Nkain4	Na+/K+ transporting ATPase interacting 4	-0.497387	2.85782e-17	5.17009e-13	hNSC versus 5XFAD
Slc7a14	solute carrier family 7 (cationic amino acid transporter, y+ system), member 14	-0.561842	2.90675e-17	5.25859e-13	hNSC versus 5XFAD
Rbm8a	RNA binding motif protein 8a	-0.47978	2.95901e-17	5.35315e-13	hNSC versus 5XFAD
Prkcsh	protein kinase C substrate 80K-H	-0.420768	2.97125e-17	5.37529e-13	hNSC versus 5XFAD
Tollip	toll interacting protein	-0.46921	3.0892e-17	5.58868e-13	hNSC versus 5XFAD
Rnh1	ribonuclease/angiogenin inhibitor 1	-0.415399	3.09905e-17	5.60649e-13	hNSC versus 5XFAD
Cebpzos	CCAAT/enhancer binding protein (C/EBP), zeta, opposite strand	-0.566573	3.10637e-17	5.61974e-13	hNSC versus 5XFAD
Cript	cysteine-rich PDZ-binding protein	-0.470718	3.1893e-17	5.76977e-13	hNSC versus 5XFAD
Cdc37l1	cell division cycle 37-like 1	-0.464237	3.29207e-17	5.95569e-13	hNSC versus 5XFAD
Arxes1	adipocyte-related X-chromosome expressed sequence 1	-0.492233	3.3182e-17	6.00296e-13	hNSC versus 5XFAD
Nae1	NEDD8 activating enzyme E1 subunit 1	-0.435714	3.33173e-17	6.02743e-13	hNSC versus 5XFAD
Dbp	D site albumin promoter binding protein	-0.43237	3.33486e-17	6.0331e-13	hNSC versus 5XFAD
Nus1	NUS1 dehydrodolichyl diphosphate synthase subunit	-0.502705	3.3567e-17	6.0726e-13	hNSC versus 5XFAD
Hapln4	hyaluronan and proteoglycan link protein 4	-0.472064	3.50199e-17	6.33546e-13	hNSC versus 5XFAD
Ntrk3	neurotrophic tyrosine kinase, receptor, type 3	-0.461538	3.51273e-17	6.35487e-13	hNSC versus 5XFAD
Snhg12	small nucleolar RNA host gene 12	-0.505454	3.52531e-17	6.37763e-13	hNSC versus 5XFAD
Cpne7	copine VII	-0.368247	3.61835e-17	6.54596e-13	hNSC versus 5XFAD
1700021F05Rik	mitochondrial transcription rescue factor 1	-0.382814	3.63197e-17	6.5706e-13	hNSC versus 5XFAD
Phb2	prohibitin 2	-0.512095	3.64035e-17	6.58575e-13	hNSC versus 5XFAD
AI837181	expressed sequence AI837181	-0.434075	3.70287e-17	6.69886e-13	hNSC versus 5XFAD
Mrpl54	mitochondrial ribosomal protein L54	-0.522513	3.8245e-17	6.9189e-13	hNSC versus 5XFAD
Atn1	atrophin 1	-0.485489	3.83398e-17	6.93606e-13	hNSC versus 5XFAD
Fam8a1	family with sequence similarity 8, member A1	-0.536758	3.86158e-17	6.98598e-13	hNSC versus 5XFAD
Tspan33	tetraspanin 33	-0.358377	3.9094e-17	7.07249e-13	hNSC versus 5XFAD
Ckap5	cytoskeleton associated protein 5	-0.458291	3.93545e-17	7.11963e-13	hNSC versus 5XFAD
Camk1	calcium/calmodulin-dependent protein kinase I	-0.514561	4.03548e-17	7.30059e-13	hNSC versus 5XFAD
Fam20c	FAM20C, golgi associated secretory pathway kinase	-0.420118	4.08359e-17	7.38762e-13	hNSC versus 5XFAD
Pigk	phosphatidylinositol glycan anchor biosynthesis, class K	-0.41768	4.10738e-17	7.43066e-13	hNSC versus 5XFAD
Ostc	oligosaccharyltransferase complex subunit (non-catalytic)	-0.48181	4.18589e-17	7.57269e-13	hNSC versus 5XFAD
Srsf1	serine and arginine-rich splicing factor 1	-0.513405	4.18985e-17	7.57986e-13	hNSC versus 5XFAD
Zmym4	zinc finger, MYM-type 4	-0.345534	4.20519e-17	7.60762e-13	hNSC versus 5XFAD
Ap1g1	adaptor protein complex AP-1, gamma 1 subunit	-0.435714	4.21762e-17	7.6301e-13	hNSC versus 5XFAD
Ugp2	UDP-glucose pyrophosphorylase 2	-0.487286	4.25828e-17	7.70365e-13	hNSC versus 5XFAD
Dhx30	DEAH (Asp-Glu-Ala-His) box polypeptide 30	-0.452664	4.27392e-17	7.73196e-13	hNSC versus 5XFAD
Apc	APC, WNT signaling pathway regulator	-0.432118	4.28913e-17	7.75947e-13	hNSC versus 5XFAD
Ptp4a2	protein tyrosine phosphatase 4a2	-0.459657	4.34321e-17	7.85731e-13	hNSC versus 5XFAD
Txnrd1	thioredoxin reductase 1	-0.404966	4.42294e-17	8.00155e-13	hNSC versus 5XFAD
Fam76a	family with sequence similarity 76, member A	-0.383359	4.53859e-17	8.21076e-13	hNSC versus 5XFAD
Spred1	sprouty protein with EVH-1 domain 1, related sequence	-0.492371	4.61039e-17	8.34066e-13	hNSC versus 5XFAD
Zbtb4	zinc finger and BTB domain containing 4	-0.479404	4.64864e-17	8.40986e-13	hNSC versus 5XFAD
Sf3b4	splicing factor 3b, subunit 4	-0.473812	4.6737e-17	8.45519e-13	hNSC versus 5XFAD
Wasl	WASP like actin nucleation promoting factor	-0.495892	4.67544e-17	8.45834e-13	hNSC versus 5XFAD
Aldh2	aldehyde dehydrogenase 2, mitochondrial	-0.473282	4.76781e-17	8.62544e-13	hNSC versus 5XFAD
Ubap2l	ubiquitin-associated protein 2-like	-0.401354	4.83682e-17	8.75029e-13	hNSC versus 5XFAD
Nr2f2	nuclear receptor subfamily 2, group F, member 2	-0.475794	4.84727e-17	8.76919e-13	hNSC versus 5XFAD
Smg1	SMG1 nonsense mediated mRNA decay associated PI3K related kinase	-0.438322	4.97407e-17	8.99859e-13	hNSC versus 5XFAD
Cmtm4	CKLF-like MARVEL transmembrane domain containing 4	-0.45878	4.97695e-17	9.00381e-13	hNSC versus 5XFAD
Hist1h2bc	H2B clustered histone 4	-0.50268	5.0143e-17	9.07138e-13	hNSC versus 5XFAD
Ppp1r21	protein phosphatase 1, regulatory subunit 21	-0.427821	5.02105e-17	9.08359e-13	hNSC versus 5XFAD
Nsfl1c	NSFL1 (p97) cofactor (p47)	-0.519778	5.13941e-17	9.29771e-13	hNSC versus 5XFAD
Ahsa2	AHA1, activator of heat shock protein ATPase 2	-0.424425	5.17128e-17	9.35535e-13	hNSC versus 5XFAD
Pin4	peptidyl-prolyl cis/trans isomerase, NIMA-interacting, 4 (parvulin)	-0.531454	5.22247e-17	9.44797e-13	hNSC versus 5XFAD
Gnptg	N-acetylglucosamine-1-phosphotransferase, gamma subunit	-0.478607	5.45097e-17	9.86134e-13	hNSC versus 5XFAD
Gorasp2	golgi reassembly stacking protein 2	-0.450223	5.45797e-17	9.87401e-13	hNSC versus 5XFAD
Snrk	SNF related kinase	-0.499137	5.51717e-17	9.98111e-13	hNSC versus 5XFAD
Pigs	phosphatidylinositol glycan anchor biosynthesis, class S	-0.45972	5.54864e-17	1.00381e-12	hNSC versus 5XFAD
Tram1l1	translocation associated membrane protein 1-like 1	-0.446764	5.64778e-17	1.02174e-12	hNSC versus 5XFAD
Rnf44	ring finger protein 44	-0.434889	5.74194e-17	1.03877e-12	hNSC versus 5XFAD
Oprl1	opioid receptor-like 1	-0.476309	5.76548e-17	1.04303e-12	hNSC versus 5XFAD
Nol6	nucleolar protein family 6 (RNA-associated)	-0.467651	5.77348e-17	1.04448e-12	hNSC versus 5XFAD
Eif4g3	eukaryotic translation initiation factor 4 gamma, 3	-0.494648	5.84325e-17	1.0571e-12	hNSC versus 5XFAD
Aip	aryl-hydrocarbon receptor-interacting protein	-0.504527	5.88504e-17	1.06466e-12	hNSC versus 5XFAD
Fbxo3	F-box protein 3	-0.485571	5.97496e-17	1.08093e-12	hNSC versus 5XFAD
Ap2a1	adaptor-related protein complex 2, alpha 1 subunit	-0.569569	6.04593e-17	1.09377e-12	hNSC versus 5XFAD
Rexo2	RNA exonuclease 2	-0.473935	6.07635e-17	1.09927e-12	hNSC versus 5XFAD
Phc2	polyhomeotic 2	-0.401222	6.19894e-17	1.12145e-12	hNSC versus 5XFAD
Cdk5r2	cyclin-dependent kinase 5, regulatory subunit 2 (p39)	-0.410247	6.26772e-17	1.13389e-12	hNSC versus 5XFAD
mt-Nd4l		-0.595762	6.63885e-17	1.20103e-12	hNSC versus 5XFAD
Slc9a6	solute carrier family 9 (sodium/hydrogen exchanger), member 6	-0.47902	6.65993e-17	1.20485e-12	hNSC versus 5XFAD
Impa1	inositol (myo)-1(or 4)-monophosphatase 1	-0.430565	6.66968e-17	1.20661e-12	hNSC versus 5XFAD
Vps50	VPS50 EARP/GARPII complex subunit	-0.368836	6.74803e-17	1.22079e-12	hNSC versus 5XFAD
Cdadc1	cytidine and dCMP deaminase domain containing 1	-0.410714	6.87442e-17	1.24365e-12	hNSC versus 5XFAD
Stx16	syntaxin 16	-0.431355	6.94618e-17	1.25663e-12	hNSC versus 5XFAD
Adprh	ADP-ribosylarginine hydrolase	-0.518371	6.97897e-17	1.26257e-12	hNSC versus 5XFAD
Cbx7	chromobox 7	-0.378422	7.0215e-17	1.27026e-12	hNSC versus 5XFAD
Ddrgk1	DDRGK domain containing 1	-0.485149	7.11804e-17	1.28773e-12	hNSC versus 5XFAD
Kirrel3	kirre like nephrin family adhesion molecule 3	-0.365866	7.11812e-17	1.28774e-12	hNSC versus 5XFAD
Nlgn3	neuroligin 3	-0.459657	7.16418e-17	1.29607e-12	hNSC versus 5XFAD
Nipal3	NIPA-like domain containing 3	-0.501689	7.1924e-17	1.30118e-12	hNSC versus 5XFAD
Asrgl1	asparaginase like 1	-0.509539	7.20064e-17	1.30267e-12	hNSC versus 5XFAD
Katnal1	katanin p60 subunit A-like 1	-0.436871	7.21509e-17	1.30528e-12	hNSC versus 5XFAD
Pip5k1c	phosphatidylinositol-4-phosphate 5-kinase, type 1 gamma	-0.462445	7.28004e-17	1.31703e-12	hNSC versus 5XFAD
Ift22	intraflagellar transport 22	-0.429489	7.3114e-17	1.3227e-12	hNSC versus 5XFAD
Ppp6c	protein phosphatase 6, catalytic subunit	-0.408643	7.52305e-17	1.361e-12	hNSC versus 5XFAD
Cyb561	cytochrome b-561	-0.466687	7.54841e-17	1.36558e-12	hNSC versus 5XFAD
Nudt19	nudix (nucleoside diphosphate linked moiety X)-type motif 19	-0.485013	7.75889e-17	1.40366e-12	hNSC versus 5XFAD
Cul2	cullin 2	-0.465005	7.82575e-17	1.41576e-12	hNSC versus 5XFAD
Uba2	ubiquitin-like modifier activating enzyme 2	-0.466391	7.95664e-17	1.43944e-12	hNSC versus 5XFAD
Eif3d	eukaryotic translation initiation factor 3, subunit D	-0.442313	8.02518e-17	1.45184e-12	hNSC versus 5XFAD
Emc1	ER membrane protein complex subunit 1	-0.505572	8.0351e-17	1.45363e-12	hNSC versus 5XFAD
Nudt2	nudix (nucleoside diphosphate linked moiety X)-type motif 2	-0.383912	8.12275e-17	1.46949e-12	hNSC versus 5XFAD
Pgrmc2	progesterone receptor membrane component 2	-0.476637	8.23039e-17	1.48896e-12	hNSC versus 5XFAD
Rp9	retinitis pigmentosa 9 (human)	-0.440913	8.32103e-17	1.50536e-12	hNSC versus 5XFAD
Strn4	striatin, calmodulin binding protein 4	-0.460672	8.43489e-17	1.52596e-12	hNSC versus 5XFAD
Emc3	ER membrane protein complex subunit 3	-0.48025	8.54654e-17	1.54615e-12	hNSC versus 5XFAD
Clcn4	chloride channel, voltage-sensitive 4	-0.462093	8.5973e-17	1.55534e-12	hNSC versus 5XFAD
Eif3g	eukaryotic translation initiation factor 3, subunit G	-0.48181	8.64749e-17	1.56442e-12	hNSC versus 5XFAD
Slc27a4	solute carrier family 27 (fatty acid transporter), member 4	-0.413975	8.83575e-17	1.59848e-12	hNSC versus 5XFAD
Pnisr	PNN interacting serine/arginine-rich	-0.453275	8.83731e-17	1.59876e-12	hNSC versus 5XFAD
Schip1	schwannomin interacting protein 1	-0.447376	8.88552e-17	1.60748e-12	hNSC versus 5XFAD
Ddx1	DEAD box helicase 1	-0.492901	8.92242e-17	1.61415e-12	hNSC versus 5XFAD
Picalm	phosphatidylinositol binding clathrin assembly protein	-0.487592	9.03142e-17	1.63387e-12	hNSC versus 5XFAD
Rfk	riboflavin kinase	-0.474924	9.33689e-17	1.68914e-12	hNSC versus 5XFAD
Uba3	ubiquitin-like modifier activating enzyme 3	-0.466706	9.43074e-17	1.70611e-12	hNSC versus 5XFAD
Dalrd3	DALR anticodon binding domain containing 3	-0.415872	9.67154e-17	1.74968e-12	hNSC versus 5XFAD
Srm	spermidine synthase	-0.460672	9.75359e-17	1.76452e-12	hNSC versus 5XFAD
Samm50	SAMM50 sorting and assembly machinery component	-0.420068	9.76177e-17	1.766e-12	hNSC versus 5XFAD
Slc27a1	solute carrier family 27 (fatty acid transporter), member 1	-0.41816	1.02349e-16	1.8516e-12	hNSC versus 5XFAD
Nfx1	nuclear transcription factor, X-box binding 1	-0.408417	1.0241e-16	1.85269e-12	hNSC versus 5XFAD
L1cam	L1 cell adhesion molecule	-0.496518	1.04761e-16	1.89524e-12	hNSC versus 5XFAD
Zmynd11	zinc finger, MYND domain containing 11	-0.44603	1.07071e-16	1.93701e-12	hNSC versus 5XFAD
Ncoa4	nuclear receptor coactivator 4	-0.455503	1.08459e-16	1.96214e-12	hNSC versus 5XFAD
Tmem222	transmembrane protein 222	-0.532976	1.09098e-16	1.97369e-12	hNSC versus 5XFAD
Ap2b1	adaptor-related protein complex 2, beta 1 subunit	-0.471034	1.09797e-16	1.98633e-12	hNSC versus 5XFAD
Flot1	flotillin 1	-0.495666	1.16201e-16	2.10219e-12	hNSC versus 5XFAD
Kras	Kirsten rat sarcoma viral oncogene homolog	-0.44079	1.17437e-16	2.12455e-12	hNSC versus 5XFAD
St3gal5	ST3 beta-galactoside alpha-2,3-sialyltransferase 5	-0.509893	1.18279e-16	2.13978e-12	hNSC versus 5XFAD
Ptpn11	protein tyrosine phosphatase, non-receptor type 11	-0.469853	1.19357e-16	2.15929e-12	hNSC versus 5XFAD
Hikeshi	heat shock protein nuclear import factor	-0.441222	1.20342e-16	2.17711e-12	hNSC versus 5XFAD
Dnajb1	DnaJ heat shock protein family (Hsp40) member B1	-0.478264	1.20707e-16	2.1837e-12	hNSC versus 5XFAD
Zmiz2	zinc finger, MIZ-type containing 2	-0.513835	1.24458e-16	2.25158e-12	hNSC versus 5XFAD
Srsf6	serine and arginine-rich splicing factor 6	-0.430894	1.26056e-16	2.28049e-12	hNSC versus 5XFAD
Dcun1d4	DCN1, defective in cullin neddylation 1, domain containing 4 (S. cerevisiae)	-0.490362	1.27273e-16	2.3025e-12	hNSC versus 5XFAD
Rbbp4	retinoblastoma binding protein 4, chromatin remodeling factor	-0.502558	1.28403e-16	2.32294e-12	hNSC versus 5XFAD
Hadhb	hydroxyacyl-CoA dehydrogenase trifunctional multienzyme complex subunit beta	-0.494532	1.30006e-16	2.35194e-12	hNSC versus 5XFAD
Gatad1	GATA zinc finger domain containing 1	-0.433888	1.33459e-16	2.4144e-12	hNSC versus 5XFAD
Nudt4	nudix (nucleoside diphosphate linked moiety X)-type motif 4	-0.491889	1.40511e-16	2.54199e-12	hNSC versus 5XFAD
Setd7	SET domain containing (lysine methyltransferase) 7	-0.437619	1.40794e-16	2.5471e-12	hNSC versus 5XFAD
Pde6d	phosphodiesterase 6D, cGMP-specific, rod, delta	-0.422917	1.46473e-16	2.64984e-12	hNSC versus 5XFAD
Slc25a51	solute carrier family 25, member 51	-0.475047	1.46968e-16	2.6588e-12	hNSC versus 5XFAD
Strip1	striatin interacting protein 1	-0.449996	1.48513e-16	2.68675e-12	hNSC versus 5XFAD
Sec31a	Sec31 homolog A (S. cerevisiae)	-0.382017	1.52817e-16	2.76461e-12	hNSC versus 5XFAD
Usp7	ubiquitin specific peptidase 7	-0.40089	1.54641e-16	2.79761e-12	hNSC versus 5XFAD
1110059G10Rik	RIKEN cDNA 1110059G10 gene	-0.320522	1.60878e-16	2.91044e-12	hNSC versus 5XFAD
Elof1	ELF1 homolog, elongation factor 1	-0.516145	1.61155e-16	2.91546e-12	hNSC versus 5XFAD
Abi1	abl interactor 1	-0.463829	1.63264e-16	2.95361e-12	hNSC versus 5XFAD
Zcchc24	zinc finger, CCHC domain containing 24	-0.491453	1.63572e-16	2.95919e-12	hNSC versus 5XFAD
Hpca	hippocalcin	-0.568259	1.66115e-16	3.00518e-12	hNSC versus 5XFAD
Rbm18	RNA binding motif protein 18	-0.400697	1.70451e-16	3.08363e-12	hNSC versus 5XFAD
Rab11fip5	RAB11 family interacting protein 5 (class I)	-0.423416	1.74046e-16	3.14867e-12	hNSC versus 5XFAD
Msantd4	Myb/SANT-like DNA-binding domain containing 4 with coiled-coils	-0.414464	1.77234e-16	3.20635e-12	hNSC versus 5XFAD
Maneal	mannosidase, endo-alpha-like	-0.360811	1.80205e-16	3.26009e-12	hNSC versus 5XFAD
Egr1	early growth response 1	-0.42468	1.80455e-16	3.26461e-12	hNSC versus 5XFAD
Gja1	gap junction protein, alpha 1	-0.497576	1.83483e-16	3.31939e-12	hNSC versus 5XFAD
Elp2	elongator acetyltransferase complex subunit 2	-0.485082	1.86086e-16	3.36649e-12	hNSC versus 5XFAD
H2-Ke6	H2-K region expressed gene 6	-0.355162	1.89205e-16	3.4229e-12	hNSC versus 5XFAD
Ube2d1	ubiquitin-conjugating enzyme E2D 1	-0.467311	1.92186e-16	3.47685e-12	hNSC versus 5XFAD
Aldh5a1	aldehyde dehydrogenase 4 family, member A1	-0.485149	1.9512e-16	3.52992e-12	hNSC versus 5XFAD
Abcf2	ATP-binding cassette, sub-family F (GCN20), member 2	-0.439855	1.95574e-16	3.53813e-12	hNSC versus 5XFAD
Ilk	integrin linked kinase	-0.444133	1.95995e-16	3.54575e-12	hNSC versus 5XFAD
Lynx1	Ly6/neurotoxin 1	-0.53952	1.98449e-16	3.59014e-12	hNSC versus 5XFAD
Psmd3	proteasome (prosome, macropain) 26S subunit, non-ATPase, 3	-0.459304	2.08802e-16	3.77744e-12	hNSC versus 5XFAD
Rnf10	ring finger protein 10	-0.460379	2.10232e-16	3.80331e-12	hNSC versus 5XFAD
Gpr37	G protein-coupled receptor 37	-0.539564	2.13848e-16	3.86873e-12	hNSC versus 5XFAD
Aimp1	aminoacyl tRNA synthetase complex-interacting multifunctional protein 1	-0.517434	2.16406e-16	3.915e-12	hNSC versus 5XFAD
Rasl10b	RAS-like, family 10, member B	-0.425193	2.18626e-16	3.95516e-12	hNSC versus 5XFAD
Cab39	calcium binding protein 39	-0.509362	2.1913e-16	3.96429e-12	hNSC versus 5XFAD
Rb1cc1	RB1-inducible coiled-coil 1	-0.423171	2.24843e-16	4.06764e-12	hNSC versus 5XFAD
Ngb	neuroglobin	-0.550471	2.27462e-16	4.11502e-12	hNSC versus 5XFAD
Osbpl2	oxysterol binding protein-like 2	-0.47314	2.29718e-16	4.15583e-12	hNSC versus 5XFAD
Lonp2	lon peptidase 2, peroxisomal	-0.454733	2.40782e-16	4.35598e-12	hNSC versus 5XFAD
Mrpl13	mitochondrial ribosomal protein L13	-0.466418	2.42444e-16	4.38605e-12	hNSC versus 5XFAD
Rtn2	reticulon 2 (Z-band associated protein)	-0.441776	2.53775e-16	4.59105e-12	hNSC versus 5XFAD
Mfsd5	major facilitator superfamily domain containing 5	-0.387396	2.57259e-16	4.65407e-12	hNSC versus 5XFAD
Arrb1	arrestin, beta 1	-0.488685	2.58527e-16	4.67702e-12	hNSC versus 5XFAD
Etv1	ets variant 1	-0.507156	2.59475e-16	4.69416e-12	hNSC versus 5XFAD
Fam49a	CYFIP related Rac1 interactor A	-0.385216	2.60175e-16	4.70683e-12	hNSC versus 5XFAD
Cops2	COP9 signalosome subunit 2	-0.49627	2.61861e-16	4.73733e-12	hNSC versus 5XFAD
Cggbp1	CGG triplet repeat binding protein 1	-0.401867	2.70299e-16	4.88999e-12	hNSC versus 5XFAD
Atxn2	ataxin 2	-0.452903	2.71949e-16	4.91983e-12	hNSC versus 5XFAD
Apoo	apolipoprotein O	-0.456628	2.72629e-16	4.93212e-12	hNSC versus 5XFAD
Hspbp1	HSPA (heat shock 70kDa) binding protein, cytoplasmic cochaperone 1	-0.432007	2.81761e-16	5.09733e-12	hNSC versus 5XFAD
Ncaph2	non-SMC condensin II complex, subunit H2	-0.456375	2.82632e-16	5.11309e-12	hNSC versus 5XFAD
Haghl	hydroxyacylglutathione hydrolase-like	-0.518732	2.84687e-16	5.15027e-12	hNSC versus 5XFAD
Rwdd2a	RWD domain containing 2A	-0.476119	2.88992e-16	5.22816e-12	hNSC versus 5XFAD
Grb14	growth factor receptor bound protein 14	-0.435636	2.91474e-16	5.27305e-12	hNSC versus 5XFAD
Plppr2	phospholipid phosphatase related 2	-0.412391	2.95451e-16	5.34501e-12	hNSC versus 5XFAD
Pabpc1	poly(A) binding protein, cytoplasmic 1	-0.488351	2.96728e-16	5.3681e-12	hNSC versus 5XFAD
Dcun1d5	DCN1, defective in cullin neddylation 1, domain containing 5 (S. cerevisiae)	-0.455534	3.00129e-16	5.42964e-12	hNSC versus 5XFAD
Rnmt	RNA (guanine-7-) methyltransferase	-0.422663	3.01368e-16	5.45205e-12	hNSC versus 5XFAD
Ncbp2	nuclear cap binding protein subunit 2	-0.426757	3.05328e-16	5.52369e-12	hNSC versus 5XFAD
Srxn1	sulfiredoxin 1 homolog (S. cerevisiae)	-0.503654	3.08823e-16	5.58692e-12	hNSC versus 5XFAD
Sec61a1	Sec61 alpha 1 subunit (S. cerevisiae)	-0.401867	3.21225e-16	5.81128e-12	hNSC versus 5XFAD
R3hdm1	R3H domain containing 1	-0.416775	3.21422e-16	5.81485e-12	hNSC versus 5XFAD
Jph3	junctophilin 3	-0.427998	3.25948e-16	5.89672e-12	hNSC versus 5XFAD
Rorb	RAR-related orphan receptor beta	-0.300793	3.29013e-16	5.95218e-12	hNSC versus 5XFAD
Aktip	AKT interacting protein	-0.487933	3.29504e-16	5.96106e-12	hNSC versus 5XFAD
Madd	MAP-kinase activating death domain	-0.48863	3.29907e-16	5.96834e-12	hNSC versus 5XFAD
Igf1r	insulin-like growth factor I receptor	-0.336735	3.43728e-16	6.21838e-12	hNSC versus 5XFAD
Eif1a	eukaryotic translation initiation factor 1A	-0.445344	3.45195e-16	6.24491e-12	hNSC versus 5XFAD
Unc119	unc-119 lipid binding chaperone	-0.45201	3.46607e-16	6.27046e-12	hNSC versus 5XFAD
Anp32b	acidic (leucine-rich) nuclear phosphoprotein 32 family, member B	-0.415222	3.55038e-16	6.423e-12	hNSC versus 5XFAD
Rab5b	RAB5B, member RAS oncogene family	-0.442555	3.55594e-16	6.43305e-12	hNSC versus 5XFAD
Yars	tyrosyl-tRNA synthetase	-0.491361	3.60812e-16	6.52744e-12	hNSC versus 5XFAD
Mib1	MIB E3 ubiquitin protein ligase 1	-0.468255	3.64745e-16	6.5986e-12	hNSC versus 5XFAD
Tor1aip2	torsin A interacting protein 2	-0.42468	3.71219e-16	6.71572e-12	hNSC versus 5XFAD
Elavl4	ELAV like RNA binding protein 4	-0.515369	3.79102e-16	6.85833e-12	hNSC versus 5XFAD
Sez6	seizure related gene 6	-0.487965	3.79175e-16	6.85966e-12	hNSC versus 5XFAD
Pcdh8	protocadherin 8	-0.409467	3.94398e-16	7.13506e-12	hNSC versus 5XFAD
Trp53bp1	transformation related protein 53 binding protein 1	-0.509607	4.01896e-16	7.27071e-12	hNSC versus 5XFAD
Fndc3a	fibronectin type III domain containing 3A	-0.456932	4.05021e-16	7.32723e-12	hNSC versus 5XFAD
Elmo2	engulfment and cell motility 2	-0.460078	4.187e-16	7.57471e-12	hNSC versus 5XFAD
1500009L16Rik	RIKEN cDNA 1500009L16 gene	-0.399956	4.20569e-16	7.60851e-12	hNSC versus 5XFAD
Phf5a	PHD finger protein 5A	-0.412638	4.22884e-16	7.65039e-12	hNSC versus 5XFAD
Cndp2	CNDP dipeptidase 2 (metallopeptidase M20 family)	-0.390885	4.25836e-16	7.70381e-12	hNSC versus 5XFAD
Necab2	N-terminal EF-hand calcium binding protein 2	-1.02413	4.29109e-16	7.76301e-12	hNSC versus 5XFAD
Cdc26	cell division cycle 26	-0.430474	4.35466e-16	7.87802e-12	hNSC versus 5XFAD
Rab5if	RAB5 interacting factor	-0.466998	4.56721e-16	8.26254e-12	hNSC versus 5XFAD
Dzip3	DAZ interacting protein 3, zinc finger	-0.434075	4.60902e-16	8.33818e-12	hNSC versus 5XFAD
Vstm2a	V-set and transmembrane domain containing 2A	-0.503118	4.63303e-16	8.38162e-12	hNSC versus 5XFAD
Churc1	churchill domain containing 1	-0.456894	4.74601e-16	8.58601e-12	hNSC versus 5XFAD
Ipo5	importin 5	-0.419902	4.75549e-16	8.60316e-12	hNSC versus 5XFAD
Slc20a1	solute carrier family 20, member 1	-0.458849	4.78589e-16	8.65816e-12	hNSC versus 5XFAD
Oip5os1	Opa interacting protein 5, opposite strand 1	-0.475723	4.85405e-16	8.78146e-12	hNSC versus 5XFAD
Fam120b	family with sequence similarity 120, member B	-0.422917	4.97397e-16	8.99841e-12	hNSC versus 5XFAD
Herc1	HECT and RLD domain containing E3 ubiquitin protein ligase family member 1	-0.478438	5.02041e-16	9.08243e-12	hNSC versus 5XFAD
Plaat3	phospholipase A and acyltransferase 3	-0.404103	5.23967e-16	9.47909e-12	hNSC versus 5XFAD
Rala	v-ral simian leukemia viral oncogene A (ras related)	-0.447301	5.25276e-16	9.50277e-12	hNSC versus 5XFAD
Trio	triple functional domain (PTPRF interacting)	-0.403241	5.32647e-16	9.63612e-12	hNSC versus 5XFAD
Camk2d	calcium/calmodulin-dependent protein kinase II, delta	-0.544099	5.33281e-16	9.64759e-12	hNSC versus 5XFAD
Actr8	ARP8 actin-related protein 8	-0.409232	5.43676e-16	9.83564e-12	hNSC versus 5XFAD
Dnajc7	DnaJ heat shock protein family (Hsp40) member C7	-0.472704	5.44391e-16	9.84858e-12	hNSC versus 5XFAD
Mag	myelin-associated glycoprotein	-0.460885	5.44419e-16	9.84908e-12	hNSC versus 5XFAD
Stx1a	syntaxin 1A (brain)	-0.387183	5.50129e-16	9.95238e-12	hNSC versus 5XFAD
Fbxw5	F-box and WD-40 domain protein 5	-0.41048	5.53103e-16	1.00062e-11	hNSC versus 5XFAD
Pip4k2a	phosphatidylinositol-5-phosphate 4-kinase, type II, alpha	-0.454071	5.66366e-16	1.02461e-11	hNSC versus 5XFAD
Babam1	BRISC and BRCA1 A complex member 1	-0.502245	5.78359e-16	1.04631e-11	hNSC versus 5XFAD
Scn3a	sodium channel, voltage-gated, type III, alpha	-0.346819	5.79568e-16	1.0485e-11	hNSC versus 5XFAD
Rtf1	RTF1, Paf1/RNA polymerase II complex component	-0.405189	5.93731e-16	1.07412e-11	hNSC versus 5XFAD
Ddx6	DEAD (Asp-Glu-Ala-Asp) box polypeptide 6	-0.431041	5.94259e-16	1.07507e-11	hNSC versus 5XFAD
Aprt	adenine phosphoribosyl transferase	-0.386838	6.04209e-16	1.09307e-11	hNSC versus 5XFAD
Tceal5	transcription elongation factor A (SII)-like 5	-0.503181	6.0432e-16	1.09327e-11	hNSC versus 5XFAD
Nelfb	negative elongation factor complex member B	-0.454722	6.18087e-16	1.11818e-11	hNSC versus 5XFAD
2310061I04Rik	RIKEN cDNA 2310061I04 gene	-0.505156	6.19065e-16	1.11995e-11	hNSC versus 5XFAD
Diras2	DIRAS family, GTP-binding RAS-like 2	-0.455906	6.20157e-16	1.12193e-11	hNSC versus 5XFAD
Olfm3	olfactomedin 3	-0.409096	6.34739e-16	1.14831e-11	hNSC versus 5XFAD
Cox19	cytochrome c oxidase assembly protein 19	-0.395083	6.38019e-16	1.15424e-11	hNSC versus 5XFAD
Gucy1b1	guanylate cyclase 1, soluble, beta 1	-0.493173	6.48884e-16	1.1739e-11	hNSC versus 5XFAD
Rell2	RELT-like 2	-0.51908	6.50624e-16	1.17704e-11	hNSC versus 5XFAD
Dhdds	dehydrodolichyl diphosphate synthase	-0.403451	6.53883e-16	1.18294e-11	hNSC versus 5XFAD
Tmem91	transmembrane protein 91	-0.521924	6.54578e-16	1.1842e-11	hNSC versus 5XFAD
Fam92a	CBY1 interacting BAR domain containing 1	-0.449671	6.61666e-16	1.19702e-11	hNSC versus 5XFAD
Chpf	chondroitin polymerizing factor	-0.478127	6.64436e-16	1.20203e-11	hNSC versus 5XFAD
Armc8	armadillo repeat containing 8	-0.41611	6.86492e-16	1.24193e-11	hNSC versus 5XFAD
Nomo1	nodal modulator 1	-0.47319	6.86695e-16	1.2423e-11	hNSC versus 5XFAD
Aldh6a1	aldehyde dehydrogenase family 6, subfamily A1	-0.401436	6.88114e-16	1.24487e-11	hNSC versus 5XFAD
Bhlhb9	basic helix-loop-helix domain containing, class B9	-0.403451	6.92354e-16	1.25254e-11	hNSC versus 5XFAD
Snx1	sorting nexin 1	-0.500423	7.01162e-16	1.26847e-11	hNSC versus 5XFAD
Zrsr1	zinc finger (CCCH type), RNA binding motif and serine/arginine rich 1	-0.439131	7.06805e-16	1.27868e-11	hNSC versus 5XFAD
Hibadh	3-hydroxyisobutyrate dehydrogenase	-0.451918	7.11979e-16	1.28804e-11	hNSC versus 5XFAD
B3galnt1	UDP-GalNAc:betaGlcNAc beta 1,3-galactosaminyltransferase, polypeptide 1	-0.414233	7.16056e-16	1.29542e-11	hNSC versus 5XFAD
Wdr45b	WD repeat domain 45B	-0.417558	7.21301e-16	1.30491e-11	hNSC versus 5XFAD
Cmpk1	cytidine monophosphate (UMP-CMP) kinase 1	-0.519026	7.22956e-16	1.3079e-11	hNSC versus 5XFAD
Baalc	brain and acute leukemia, cytoplasmic	-0.531977	7.29703e-16	1.3201e-11	hNSC versus 5XFAD
Ciapin1	cytokine induced apoptosis inhibitor 1	-0.457851	7.29941e-16	1.32054e-11	hNSC versus 5XFAD
Myo9a	myosin IXa	-0.367478	7.51718e-16	1.35993e-11	hNSC versus 5XFAD
Dmac1	distal membrane arm assembly complex 1	-0.417558	7.6427e-16	1.38264e-11	hNSC versus 5XFAD
Tmem14c	transmembrane protein 14C	-0.429737	7.71389e-16	1.39552e-11	hNSC versus 5XFAD
Rnf126	ring finger protein 126	-0.395233	8.09102e-16	1.46375e-11	hNSC versus 5XFAD
Gria3	glutamate receptor, ionotropic, AMPA3 (alpha 3)	-0.421375	8.11488e-16	1.46806e-11	hNSC versus 5XFAD
Ralgapb	Ral GTPase activating protein, beta subunit (non-catalytic)	-0.437111	8.37437e-16	1.51501e-11	hNSC versus 5XFAD
Rragc	Ras-related GTP binding C	-0.472312	8.40948e-16	1.52136e-11	hNSC versus 5XFAD
Ube3a	ubiquitin protein ligase E3A	-0.451594	8.63325e-16	1.56184e-11	hNSC versus 5XFAD
Luc7l	Luc7-like	-0.417204	8.97232e-16	1.62318e-11	hNSC versus 5XFAD
Srsf10	serine and arginine-rich splicing factor 10	-0.392023	9.26779e-16	1.67664e-11	hNSC versus 5XFAD
Ttyh3	tweety family member 3	-0.44852	9.29139e-16	1.6809e-11	hNSC versus 5XFAD
Tmem35a	transmembrane protein 35A	-0.473812	9.30792e-16	1.6839e-11	hNSC versus 5XFAD
Slc1a1	solute carrier family 1 (neuronal/epithelial high affinity glutamate transporter, system Xag), member 1	-0.416439	9.39227e-16	1.69916e-11	hNSC versus 5XFAD
Extl3	exostosin-like glycosyltransferase 3	-0.388919	9.41568e-16	1.70339e-11	hNSC versus 5XFAD
Mfap1b	microfibrillar-associated protein 1A	-0.434889	9.57507e-16	1.73223e-11	hNSC versus 5XFAD
9330159F19Rik	RIKEN cDNA 9330159F19 gene	-0.367207	9.5843e-16	1.7339e-11	hNSC versus 5XFAD
Fdps	farnesyl diphosphate synthetase	-0.475835	9.66004e-16	1.7476e-11	hNSC versus 5XFAD
Sra1	cytoplasmic FMR1 interacting protein 1	-0.450302	9.69364e-16	1.75368e-11	hNSC versus 5XFAD
Txndc9	thioredoxin domain containing 9	-0.419837	1.01262e-15	1.83194e-11	hNSC versus 5XFAD
Ggt7	gamma-glutamyltransferase 7	-0.439855	1.02882e-15	1.86124e-11	hNSC versus 5XFAD
Tmem223	transmembrane protein 223	-0.53572	1.03004e-15	1.86345e-11	hNSC versus 5XFAD
Mrpl49	mitochondrial ribosomal protein L49	-0.39409	1.05768e-15	1.91344e-11	hNSC versus 5XFAD
Ahcyl2	S-adenosylhomocysteine hydrolase-like 2	-0.500245	1.05967e-15	1.91706e-11	hNSC versus 5XFAD
Prune2	prune homolog 2	-0.455025	1.06333e-15	1.92366e-11	hNSC versus 5XFAD
Chchd4	coiled-coil-helix-coiled-coil-helix domain containing 4	-0.456798	1.06418e-15	1.9252e-11	hNSC versus 5XFAD
Gjb6	gap junction protein, beta 6	-0.512237	1.07132e-15	1.93813e-11	hNSC versus 5XFAD
Trim8	tripartite motif-containing 8	-0.401436	1.07455e-15	1.94397e-11	hNSC versus 5XFAD
Fopnl	centrosomal protein 20	-0.43091	1.07515e-15	1.94505e-11	hNSC versus 5XFAD
Med29	mediator complex subunit 29	-0.410597	1.07746e-15	1.94924e-11	hNSC versus 5XFAD
Anxa6	annexin A6	-0.406212	1.11012e-15	2.00832e-11	hNSC versus 5XFAD
Asah1	N-acylsphingosine amidohydrolase 1	-0.392734	1.13657e-15	2.05617e-11	hNSC versus 5XFAD
Cib2	calcium and integrin binding family member 2	-0.526709	1.15456e-15	2.08871e-11	hNSC versus 5XFAD
Nosip	nitric oxide synthase interacting protein	-0.372025	1.16261e-15	2.10329e-11	hNSC versus 5XFAD
Agfg1	ArfGAP with FG repeats 1	-0.384322	1.19489e-15	2.16167e-11	hNSC versus 5XFAD
Urgcp	upregulator of cell proliferation	-0.409861	1.20264e-15	2.17569e-11	hNSC versus 5XFAD
Slc5a7	solute carrier family 5 (choline transporter), member 7	-0.504072	1.23902e-15	2.24152e-11	hNSC versus 5XFAD
Timm29	translocase of inner mitochondrial membrane 29	-0.432922	1.25282e-15	2.26647e-11	hNSC versus 5XFAD
Nlgn2	neuroligin 2	-0.455793	1.26824e-15	2.29438e-11	hNSC versus 5XFAD
Mrpl43	mitochondrial ribosomal protein L43	-0.455116	1.33715e-15	2.41904e-11	hNSC versus 5XFAD
Ly6c1	lymphocyte antigen 6 complex, locus C1	-0.532388	1.33753e-15	2.41973e-11	hNSC versus 5XFAD
Pfdn6	prefoldin subunit 6	-0.49355	1.33825e-15	2.42102e-11	hNSC versus 5XFAD
Itpa	inosine triphosphatase (nucleoside triphosphate pyrophosphatase)	-0.467939	1.34454e-15	2.43241e-11	hNSC versus 5XFAD
Shisa4	shisa family member 4	-0.522513	1.42228e-15	2.57304e-11	hNSC versus 5XFAD
Rab5c	RAB5C, member RAS oncogene family	-0.515985	1.43204e-15	2.59071e-11	hNSC versus 5XFAD
Mrpl50	mitochondrial ribosomal protein L50	-0.394882	1.45843e-15	2.63844e-11	hNSC versus 5XFAD
U2af1	U2 small nuclear ribonucleoprotein auxiliary factor (U2AF) 1	-0.451486	1.4588e-15	2.63911e-11	hNSC versus 5XFAD
Pitpnm1	phosphatidylinositol transfer protein, membrane-associated 1	-0.475784	1.53626e-15	2.77924e-11	hNSC versus 5XFAD
Snx32	sorting nexin 32	-0.475723	1.55104e-15	2.80599e-11	hNSC versus 5XFAD
Tnks2	tankyrase, TRF1-interacting ankyrin-related ADP-ribose polymerase 2	-0.43091	1.55205e-15	2.80781e-11	hNSC versus 5XFAD
Kif2a	kinesin family member 2A	-0.430827	1.55266e-15	2.80892e-11	hNSC versus 5XFAD
Arhgap36	Rho GTPase activating protein 36	-0.406144	1.58267e-15	2.86322e-11	hNSC versus 5XFAD
Efr3b	EFR3 homolog B	-0.470101	1.58285e-15	2.86353e-11	hNSC versus 5XFAD
Eif3b	eukaryotic translation initiation factor 3, subunit B	-0.471481	1.58608e-15	2.86938e-11	hNSC versus 5XFAD
Shank3	SH3 and multiple ankyrin repeat domains 3	-0.343086	1.59322e-15	2.88229e-11	hNSC versus 5XFAD
Cpt1c	carnitine palmitoyltransferase 1c	-0.38841	1.59651e-15	2.88824e-11	hNSC versus 5XFAD
Mapk14	mitogen-activated protein kinase 14	-0.384666	1.60703e-15	2.90727e-11	hNSC versus 5XFAD
Nalcn	sodium leak channel, non-selective	-0.492114	1.73731e-15	3.14297e-11	hNSC versus 5XFAD
Arfip2	ADP-ribosylation factor interacting protein 2	-0.440511	1.76115e-15	3.1861e-11	hNSC versus 5XFAD
Anapc13	anaphase promoting complex subunit 13	-0.460715	1.76735e-15	3.19732e-11	hNSC versus 5XFAD
Acsl4	acyl-CoA synthetase long-chain family member 4	-0.427186	1.7837e-15	3.22688e-11	hNSC versus 5XFAD
Palm	paralemmin	-0.407439	1.79688e-15	3.25073e-11	hNSC versus 5XFAD
Pop7	processing of precursor 7, ribonuclease P family, (S. cerevisiae)	-0.374719	1.80919e-15	3.273e-11	hNSC versus 5XFAD
Mlec	malectin	-0.477092	1.8126e-15	3.27917e-11	hNSC versus 5XFAD
Tmem60	transmembrane protein 60	-0.400072	1.83355e-15	3.31707e-11	hNSC versus 5XFAD
Tufm	Tu translation elongation factor, mitochondrial	-0.443607	1.83524e-15	3.32014e-11	hNSC versus 5XFAD
Npc2	NPC intracellular cholesterol transporter 2	-0.462999	1.83709e-15	3.32348e-11	hNSC versus 5XFAD
Tex264	testis expressed gene 264	-0.429887	1.87609e-15	3.39403e-11	hNSC versus 5XFAD
March2	membrane associated ring-CH-type finger 2	-0.408012	1.91525e-15	3.46487e-11	hNSC versus 5XFAD
Mmadhc	methylmalonic aciduria (cobalamin deficiency) cblD type, with homocystinuria	-0.357382	1.9412e-15	3.51183e-11	hNSC versus 5XFAD
Nt5c	5',3'-nucleotidase, cytosolic	-0.43162	1.98032e-15	3.5826e-11	hNSC versus 5XFAD
Cxcl14	chemokine (C-X-C motif) ligand 14	-0.479299	1.98312e-15	3.58767e-11	hNSC versus 5XFAD
Bptf	bromodomain PHD finger transcription factor	-0.438459	2.01167e-15	3.63931e-11	hNSC versus 5XFAD
Arid1a	AT rich interactive domain 1A (SWI-like)	-0.424359	2.09906e-15	3.7974e-11	hNSC versus 5XFAD
Neurl1a	neuralized E3 ubiquitin protein ligase 1A	-0.417314	2.10073e-15	3.80043e-11	hNSC versus 5XFAD
Slc4a3	solute carrier family 4 (anion exchanger), member 3	-0.461989	2.11232e-15	3.82139e-11	hNSC versus 5XFAD
Fbxo2	F-box protein 2	-0.47929	2.16274e-15	3.91262e-11	hNSC versus 5XFAD
Tmub2	transmembrane and ubiquitin-like domain containing 2	-0.410247	2.17617e-15	3.93691e-11	hNSC versus 5XFAD
Tmem234	transmembrane protein 234	-0.420426	2.21571e-15	4.00845e-11	hNSC versus 5XFAD
Kctd10	potassium channel tetramerisation domain containing 10	-0.381269	2.22512e-15	4.02546e-11	hNSC versus 5XFAD
Ccm2	cerebral cavernous malformation 2	-0.410948	2.22769e-15	4.03012e-11	hNSC versus 5XFAD
Pclo	piccolo (presynaptic cytomatrix protein)	-0.472848	2.23675e-15	4.0465e-11	hNSC versus 5XFAD
Dip2a	disco interacting protein 2 homolog A	-0.453135	2.23911e-15	4.05078e-11	hNSC versus 5XFAD
Ube2q2	ubiquitin-conjugating enzyme E2Q family member 2	-0.433827	2.25301e-15	4.07592e-11	hNSC versus 5XFAD
Sphkap	SPHK1 interactor, AKAP domain containing	-0.450195	2.26244e-15	4.09299e-11	hNSC versus 5XFAD
Ranbp9	RAN binding protein 9	-0.412414	2.2729e-15	4.1119e-11	hNSC versus 5XFAD
Ubl4a	ubiquitin-like 4A	-0.403241	2.30818e-15	4.17574e-11	hNSC versus 5XFAD
Bhlhe40	basic helix-loop-helix family, member e40	-0.377385	2.35405e-15	4.25871e-11	hNSC versus 5XFAD
Sae1	SUMO1 activating enzyme subunit 1	-0.375388	2.36454e-15	4.27769e-11	hNSC versus 5XFAD
Uchl3	ubiquitin carboxyl-terminal esterase L3 (ubiquitin thiolesterase)	-0.449098	2.39393e-15	4.33086e-11	hNSC versus 5XFAD
Syf2	SYF2 homolog, RNA splicing factor (S. cerevisiae)	-0.43751	2.39697e-15	4.33636e-11	hNSC versus 5XFAD
Itpr1	inositol 1,4,5-trisphosphate receptor 1	-0.428233	2.41087e-15	4.3615e-11	hNSC versus 5XFAD
Ccdc107	coiled-coil domain containing 107	-0.403645	2.43357e-15	4.40258e-11	hNSC versus 5XFAD
Rimbp2	RIMS binding protein 2	-0.345534	2.49306e-15	4.5102e-11	hNSC versus 5XFAD
Paip2b	poly(A) binding protein interacting protein 2B	-0.413975	2.5817e-15	4.67056e-11	hNSC versus 5XFAD
Gas6	growth arrest specific 6	-0.44318	2.60458e-15	4.71194e-11	hNSC versus 5XFAD
Ampd2	adenosine monophosphate deaminase 2	-0.420961	2.61457e-15	4.73002e-11	hNSC versus 5XFAD
Med30	mediator complex subunit 30	-0.383944	2.61934e-15	4.73865e-11	hNSC versus 5XFAD
Snrpa	small nuclear ribonucleoprotein polypeptide A	-0.46571	2.6777e-15	4.84423e-11	hNSC versus 5XFAD
Mast2	microtubule associated serine/threonine kinase 2	-0.381567	2.68055e-15	4.84938e-11	hNSC versus 5XFAD
Ccnc	cyclin C	-0.374554	2.70287e-15	4.88977e-11	hNSC versus 5XFAD
Phactr3	phosphatase and actin regulator 3	-0.451918	2.80967e-15	5.08298e-11	hNSC versus 5XFAD
Lasp1	LIM and SH3 protein 1	-0.409652	2.87092e-15	5.19378e-11	hNSC versus 5XFAD
Mrps17	mitochondrial ribosomal protein S17	-0.387328	2.87681e-15	5.20444e-11	hNSC versus 5XFAD
Lztr1	leucine-zipper-like transcriptional regulator, 1	-0.456325	2.92692e-15	5.29509e-11	hNSC versus 5XFAD
Chst10	carbohydrate sulfotransferase 10	-0.411306	2.99008e-15	5.40936e-11	hNSC versus 5XFAD
Arhgef12	Rho guanine nucleotide exchange factor (GEF) 12	-0.425	3.04214e-15	5.50353e-11	hNSC versus 5XFAD
Kansl2	KAT8 regulatory NSL complex subunit 2	-0.388151	3.08751e-15	5.58562e-11	hNSC versus 5XFAD
Mrpl57	mitochondrial ribosomal protein L57	-0.524633	3.11248e-15	5.63078e-11	hNSC versus 5XFAD
4933434E20Rik	RIKEN cDNA 4933434E20 gene	-0.466347	3.1238e-15	5.65127e-11	hNSC versus 5XFAD
Arhgap5	Rho GTPase activating protein 5	-0.460505	3.1312e-15	5.66466e-11	hNSC versus 5XFAD
Spcs3	adipocyte-related X-chromosome expressed sequence 1	-0.406265	3.14396e-15	5.68774e-11	hNSC versus 5XFAD
Avp	arginine vasopressin	-2.32881	3.15741e-15	5.71207e-11	hNSC versus 5XFAD
Jkamp	JNK1/MAPK8-associated membrane protein	-0.425141	3.18756e-15	5.76662e-11	hNSC versus 5XFAD
Rwdd4a	RWD domain containing 4A	-0.32047	3.19822e-15	5.7859e-11	hNSC versus 5XFAD
Hdac3	histone deacetylase 3	-0.422674	3.2298e-15	5.84303e-11	hNSC versus 5XFAD
Lrrc4c	leucine rich repeat containing 4C	-0.383543	3.36298e-15	6.08396e-11	hNSC versus 5XFAD
Kdelr1	KDEL (Lys-Asp-Glu-Leu) endoplasmic reticulum protein retention receptor 1	-0.383457	3.41115e-15	6.17111e-11	hNSC versus 5XFAD
Arhgap1	Rho GTPase activating protein 1	-0.374389	3.44393e-15	6.23041e-11	hNSC versus 5XFAD
Map3k12	mitogen-activated protein kinase kinase kinase 12	-0.437778	3.46043e-15	6.26027e-11	hNSC versus 5XFAD
Atcay	ataxia, cerebellar, Cayman type	-0.496695	3.50469e-15	6.34034e-11	hNSC versus 5XFAD
Rab24	RAB24, member RAS oncogene family	-0.396336	3.54264e-15	6.409e-11	hNSC versus 5XFAD
Bpgm	2,3-bisphosphoglycerate mutase	-0.432118	3.55457e-15	6.43057e-11	hNSC versus 5XFAD
Nt5c3	5'-nucleotidase, cytosolic III	-0.380871	3.56928e-15	6.45718e-11	hNSC versus 5XFAD
Slc39a6	solute carrier family 39 (metal ion transporter), member 6	-0.417803	3.57271e-15	6.46339e-11	hNSC versus 5XFAD
Smim12	small integral membrane protein 12	-0.436071	3.6516e-15	6.60612e-11	hNSC versus 5XFAD
Stat3	signal transducer and activator of transcription 3	-0.35679	3.65831e-15	6.61825e-11	hNSC versus 5XFAD
Gpbp1	GC-rich promoter binding protein 1	-0.435636	3.71891e-15	6.72789e-11	hNSC versus 5XFAD
Lhx9	LIM homeobox protein 9	-0.365131	3.72062e-15	6.73097e-11	hNSC versus 5XFAD
Rgmb	repulsive guidance molecule family member B	-0.430304	3.81753e-15	6.9063e-11	hNSC versus 5XFAD
Rhbdl1	rhomboid like 1	-0.462904	3.84938e-15	6.96392e-11	hNSC versus 5XFAD
Cstf2t	cleavage stimulation factor, 3' pre-RNA subunit 2, tau	-0.384849	3.8564e-15	6.97661e-11	hNSC versus 5XFAD
Dnajc30	DnaJ heat shock protein family (Hsp40) member C30	-0.416829	3.8718e-15	7.00447e-11	hNSC versus 5XFAD
Appbp2	amyloid beta precursor protein (cytoplasmic tail) binding protein 2	-0.43565	3.96377e-15	7.17085e-11	hNSC versus 5XFAD
Ddah1	dimethylarginine dimethylaminohydrolase 1	-0.441498	3.97237e-15	7.18641e-11	hNSC versus 5XFAD
Caskin1	CASK interacting protein 1	-0.442035	3.98201e-15	7.20385e-11	hNSC versus 5XFAD
Mrpl21	mitochondrial ribosomal protein L21	-0.418016	4.12377e-15	7.4603e-11	hNSC versus 5XFAD
Selenos	selenoprotein S	-0.371235	4.16708e-15	7.53867e-11	hNSC versus 5XFAD
Ptpn23	protein tyrosine phosphatase, non-receptor type 23	-0.357573	4.18383e-15	7.56896e-11	hNSC versus 5XFAD
Fbxo25	F-box protein 25	-0.429013	4.2435e-15	7.67691e-11	hNSC versus 5XFAD
Csnk1e	casein kinase 1, epsilon	-0.405602	4.33231e-15	7.83758e-11	hNSC versus 5XFAD
Slc12a2	solute carrier family 12, member 2	-0.426188	4.39602e-15	7.95283e-11	hNSC versus 5XFAD
Uhrf2	ubiquitin-like, containing PHD and RING finger domains 2	-0.372186	4.41003e-15	7.97819e-11	hNSC versus 5XFAD
Glrx2	glutaredoxin 2 (thioltransferase)	-0.461905	4.45978e-15	8.06818e-11	hNSC versus 5XFAD
Atp11b	ATPase, class VI, type 11B	-0.351834	4.48955e-15	8.12205e-11	hNSC versus 5XFAD
Hnrnph3	heterogeneous nuclear ribonucleoprotein H3	-0.409152	4.53232e-15	8.19942e-11	hNSC versus 5XFAD
Lrrc8a	leucine rich repeat containing 8A VRAC subunit A	-0.429526	4.5658e-15	8.25998e-11	hNSC versus 5XFAD
Lsm1	LSM1 homolog, mRNA degradation associated	-0.40451	4.68902e-15	8.48291e-11	hNSC versus 5XFAD
Rptor	regulatory associated protein of MTOR, complex 1	-0.350192	4.71032e-15	8.52145e-11	hNSC versus 5XFAD
Kat7	K(lysine) acetyltransferase 7	-0.421162	4.73121e-15	8.55924e-11	hNSC versus 5XFAD
Nedd4l	neural precursor cell expressed, developmentally down-regulated gene 4-like	-0.372025	4.84275e-15	8.76101e-11	hNSC versus 5XFAD
Rsrc2	arginine/serine-rich coiled-coil 2	-0.409576	4.89557e-15	8.85657e-11	hNSC versus 5XFAD
Wdr82	WD repeat domain containing 82	-0.483962	4.94633e-15	8.9484e-11	hNSC versus 5XFAD
Fxr1	fragile X mental retardation gene 1, autosomal homolog	-0.395376	4.97955e-15	9.0085e-11	hNSC versus 5XFAD
Lrtm2	leucine-rich repeats and transmembrane domains 2	-0.355284	4.99742e-15	9.04083e-11	hNSC versus 5XFAD
Ccnl2	cyclin L2	-0.368792	5.06307e-15	9.15961e-11	hNSC versus 5XFAD
Exoc7	exocyst complex component 7	-0.399748	5.08387e-15	9.19723e-11	hNSC versus 5XFAD
H1f0	H1.0 linker histone	-0.442334	5.10026e-15	9.22689e-11	hNSC versus 5XFAD
Pantr1	POU domain, class 3, transcription factor 3 adjacent noncoding transcript 1	-0.361381	5.11327e-15	9.25041e-11	hNSC versus 5XFAD
Amigo1	adhesion molecule with Ig like domain 1	-0.372511	5.15035e-15	9.31749e-11	hNSC versus 5XFAD
Mtx2	metaxin 2	-0.427747	5.19332e-15	9.39524e-11	hNSC versus 5XFAD
Srrm1	serine/arginine repetitive matrix 1	-0.391415	5.21702e-15	9.43811e-11	hNSC versus 5XFAD
Dph3	diphthamine biosynthesis 3	-0.403473	5.21885e-15	9.44142e-11	hNSC versus 5XFAD
Sdhaf4	succinate dehydrogenase complex assembly factor 4	-0.445937	5.28567e-15	9.56231e-11	hNSC versus 5XFAD
Rusc2	RUN and SH3 domain containing 2	-0.427642	5.31016e-15	9.60661e-11	hNSC versus 5XFAD
Hectd1	HECT domain E3 ubiquitin protein ligase 1	-0.416869	5.3186e-15	9.62188e-11	hNSC versus 5XFAD
Rrp7a	ribosomal RNA processing 7 homolog A	-0.414031	5.31893e-15	9.62248e-11	hNSC versus 5XFAD
Supt6	SPT6, histone chaperone and transcription elongation factor	-0.383801	5.39556e-15	9.76111e-11	hNSC versus 5XFAD
Usp10	ubiquitin specific peptidase 10	-0.390495	5.40802e-15	9.78365e-11	hNSC versus 5XFAD
Hnrnpr	heterogeneous nuclear ribonucleoprotein R	-0.432269	5.48178e-15	9.9171e-11	hNSC versus 5XFAD
Prrc2a	proline-rich coiled-coil 2A	-0.501341	5.53765e-15	1.00182e-10	hNSC versus 5XFAD
Commd6	COMM domain containing 6	-0.409444	5.65222e-15	1.02254e-10	hNSC versus 5XFAD
Ttc19	tetratricopeptide repeat domain 19	-0.371864	5.73552e-15	1.03761e-10	hNSC versus 5XFAD
Aatk	apoptosis-associated tyrosine kinase	-0.473463	5.85585e-15	1.05938e-10	hNSC versus 5XFAD
Timm17b	translocase of inner mitochondrial membrane 17b	-0.391253	5.87799e-15	1.06339e-10	hNSC versus 5XFAD
Snf8	SNF8, ESCRT-II complex subunit, homolog (S. cerevisiae)	-0.46294	5.89924e-15	1.06723e-10	hNSC versus 5XFAD
Yif1b	Yip1 interacting factor homolog B (S. cerevisiae)	-0.440126	6.14223e-15	1.11119e-10	hNSC versus 5XFAD
Hspb1	heat shock protein 1	-0.374519	6.21817e-15	1.12493e-10	hNSC versus 5XFAD
Trip12	thyroid hormone receptor interactor 12	-0.434396	6.31788e-15	1.14297e-10	hNSC versus 5XFAD
Gm17018	deleted in primary ciliary dyskinesia	-0.489427	6.3219e-15	1.1437e-10	hNSC versus 5XFAD
1110032A03Rik	RIKEN cDNA 1110032A03 gene	-0.397118	6.33239e-15	1.14559e-10	hNSC versus 5XFAD
Clic4	chloride intracellular channel 4 (mitochondrial)	-0.427354	6.43015e-15	1.16328e-10	hNSC versus 5XFAD
Josd2	Josephin domain containing 2	-0.479459	6.4413e-15	1.1653e-10	hNSC versus 5XFAD
Yipf3	Yip1 domain family, member 3	-0.393601	6.67081e-15	1.20682e-10	hNSC versus 5XFAD
Dnajc8	DnaJ heat shock protein family (Hsp40) member C8	-0.440295	6.69535e-15	1.21126e-10	hNSC versus 5XFAD
Mtfp1	mitochondrial fission process 1	-0.396922	6.70339e-15	1.21271e-10	hNSC versus 5XFAD
Erc2	ELKS/RAB6-interacting/CAST family member 2	-0.32988	6.81492e-15	1.23289e-10	hNSC versus 5XFAD
Ndel1	nudE neurodevelopment protein 1 like 1	-0.476965	6.89424e-15	1.24724e-10	hNSC versus 5XFAD
Mmd	monocyte to macrophage differentiation-associated	-0.41824	7.02846e-15	1.27152e-10	hNSC versus 5XFAD
Mrpl58	mitochondrial ribosomal protein L58	-0.431626	7.10404e-15	1.28519e-10	hNSC versus 5XFAD
Apex1	apurinic/apyrimidinic endonuclease 1	-0.352178	7.13443e-15	1.29069e-10	hNSC versus 5XFAD
Fubp1	far upstream element (FUSE) binding protein 1	-0.427446	7.14869e-15	1.29327e-10	hNSC versus 5XFAD
G6pc3	glucose 6 phosphatase, catalytic, 3	-0.392482	7.25134e-15	1.31184e-10	hNSC versus 5XFAD
Tmeff1	transmembrane protein with EGF-like and two follistatin-like domains 1	-0.436362	7.56463e-15	1.36852e-10	hNSC versus 5XFAD
Tom1	target of myb1 trafficking protein	-0.373255	7.57215e-15	1.36988e-10	hNSC versus 5XFAD
Selenoh	selenoprotein H	-0.42863	7.68878e-15	1.39098e-10	hNSC versus 5XFAD
Cnot7	CCR4-NOT transcription complex, subunit 7	-0.388596	7.76235e-15	1.40429e-10	hNSC versus 5XFAD
Fabp7	fatty acid binding protein 7, brain	-0.444151	7.7757e-15	1.4067e-10	hNSC versus 5XFAD
Nbr1	NBR1, autophagy cargo receptor	-0.464088	7.82126e-15	1.41494e-10	hNSC versus 5XFAD
Stox2	storkhead box 2	-0.426999	7.98642e-15	1.44482e-10	hNSC versus 5XFAD
Fgfr1op2	FGFR1 oncogene partner 2	-0.415108	8.01117e-15	1.4493e-10	hNSC versus 5XFAD
Tmem63b	transmembrane protein 63b	-0.443292	8.09457e-15	1.46439e-10	hNSC versus 5XFAD
Casc4	golgi membrane protein 2	-0.410312	8.11935e-15	1.46887e-10	hNSC versus 5XFAD
Agrn	agrin	-0.380339	8.14317e-15	1.47318e-10	hNSC versus 5XFAD
Exoc3	exocyst complex component 3	-0.39379	8.18196e-15	1.4802e-10	hNSC versus 5XFAD
Bclaf1	BCL2-associated transcription factor 1	-0.399667	8.22245e-15	1.48752e-10	hNSC versus 5XFAD
Psat1	phosphoserine aminotransferase 1	-0.4607	8.24844e-15	1.49222e-10	hNSC versus 5XFAD
Raly	hnRNP-associated with lethal yellow	-0.436549	8.36584e-15	1.51346e-10	hNSC versus 5XFAD
Slc29a1	solute carrier family 29 (nucleoside transporters), member 1	-0.353846	8.51874e-15	1.54112e-10	hNSC versus 5XFAD
Scyl1	SCY1-like 1 (S. cerevisiae)	-0.378474	8.54625e-15	1.5461e-10	hNSC versus 5XFAD
Lrrtm1	leucine rich repeat transmembrane neuronal 1	-0.335521	8.54891e-15	1.54658e-10	hNSC versus 5XFAD
Vps4b	vacuolar protein sorting 4B	-0.365827	8.56576e-15	1.54963e-10	hNSC versus 5XFAD
Prxl2b	peroxiredoxin like 2B	-0.457369	8.57924e-15	1.55207e-10	hNSC versus 5XFAD
Ubl7	ubiquitin-like 7 (bone marrow stromal cell-derived)	-0.369838	8.64836e-15	1.56457e-10	hNSC versus 5XFAD
Cenpb	centromere protein B	-0.412174	8.6978e-15	1.57352e-10	hNSC versus 5XFAD
Hdlbp	high density lipoprotein (HDL) binding protein	-0.390324	8.73407e-15	1.58008e-10	hNSC versus 5XFAD
H2afx	H2A.X variant histone	-0.354467	8.75071e-15	1.58309e-10	hNSC versus 5XFAD
Abi2	abl interactor 2	-0.443292	8.77095e-15	1.58675e-10	hNSC versus 5XFAD
Ccpg1	cell cycle progression 1	-0.431313	9.00722e-15	1.6295e-10	hNSC versus 5XFAD
Lonp1	lon peptidase 1, mitochondrial	-0.385923	9.06337e-15	1.63965e-10	hNSC versus 5XFAD
Lrrc41	leucine rich repeat containing 41	-0.358656	9.70718e-15	1.75613e-10	hNSC versus 5XFAD
Rapgef2	Rap guanine nucleotide exchange factor (GEF) 2	-0.398565	9.71166e-15	1.75694e-10	hNSC versus 5XFAD
Snx2	sorting nexin 2	-0.419227	9.79514e-15	1.77204e-10	hNSC versus 5XFAD
Abcf3	ATP-binding cassette, sub-family F (GCN20), member 3	-0.386063	9.92709e-15	1.79591e-10	hNSC versus 5XFAD
Pde4dip	phosphodiesterase 4D interacting protein (myomegalin)	-0.411968	1.00984e-14	1.8269e-10	hNSC versus 5XFAD
Pla2g12a	phospholipase A2, group XIIA	-0.33317	1.01303e-14	1.83266e-10	hNSC versus 5XFAD
Cnot1	CCR4-NOT transcription complex, subunit 1	-0.401723	1.01726e-14	1.84032e-10	hNSC versus 5XFAD
Osbpl9	oxysterol binding protein-like 9	-0.440024	1.03466e-14	1.87181e-10	hNSC versus 5XFAD
Lman2	lectin, mannose-binding 2	-0.412638	1.04366e-14	1.88808e-10	hNSC versus 5XFAD
Mrps16	mitochondrial ribosomal protein S16	-0.4764	1.05943e-14	1.91662e-10	hNSC versus 5XFAD
Serf1	small EDRK-rich factor 1	-0.378306	1.07265e-14	1.94053e-10	hNSC versus 5XFAD
Ramp2	receptor (calcitonin) activity modifying protein 2	-0.363475	1.07778e-14	1.94982e-10	hNSC versus 5XFAD
Nt5c2	5'-nucleotidase, cytosolic II	-0.400479	1.0802e-14	1.95419e-10	hNSC versus 5XFAD
Csnk1g2	casein kinase 1, gamma 2	-0.456202	1.08462e-14	1.96219e-10	hNSC versus 5XFAD
Mfsd6	major facilitator superfamily domain containing 6	-0.458448	1.09642e-14	1.98354e-10	hNSC versus 5XFAD
Znrd2	zinc ribbon domain containing 2	-0.42468	1.10288e-14	1.99522e-10	hNSC versus 5XFAD
Gng4	guanine nucleotide binding protein (G protein), gamma 4	-0.41987	1.11788e-14	2.02236e-10	hNSC versus 5XFAD
Terf2ip	telomeric repeat binding factor 2, interacting protein	-0.391679	1.13046e-14	2.04512e-10	hNSC versus 5XFAD
Sec61a2	Sec61, alpha subunit 2 (S. cerevisiae)	-0.361789	1.1773e-14	2.12986e-10	hNSC versus 5XFAD
Lhfpl4	lipoma HMGIC fusion partner-like protein 4	-0.412174	1.18393e-14	2.14185e-10	hNSC versus 5XFAD
Letm1	leucine zipper-EF-hand containing transmembrane protein 1	-0.429634	1.19327e-14	2.15875e-10	hNSC versus 5XFAD
Plxnc1	plexin C1	-0.400048	1.21183e-14	2.19233e-10	hNSC versus 5XFAD
Coro1a	coronin, actin binding protein 1A	-0.36113	1.23849e-14	2.24055e-10	hNSC versus 5XFAD
Ppm1b	protein phosphatase 1B, magnesium dependent, beta isoform	-0.430485	1.2403e-14	2.24383e-10	hNSC versus 5XFAD
Cited2	Cbp/p300-interacting transactivator, with Glu/Asp-rich carboxy-terminal domain, 2	-0.387675	1.24425e-14	2.25097e-10	hNSC versus 5XFAD
Tkt	transketolase	-0.48721	1.2684e-14	2.29466e-10	hNSC versus 5XFAD
Kcnab1	potassium voltage-gated channel, shaker-related subfamily, beta member 1	-0.367464	1.2687e-14	2.29521e-10	hNSC versus 5XFAD
Zfp207	zinc finger protein 207	-0.435406	1.2695e-14	2.29665e-10	hNSC versus 5XFAD
Acyp2	acylphosphatase 2, muscle type	-0.44075	1.28977e-14	2.33331e-10	hNSC versus 5XFAD
Grin3a	glutamate receptor ionotropic, NMDA3A	-0.378474	1.29127e-14	2.33604e-10	hNSC versus 5XFAD
Lsm14a	LSM14A mRNA processing body assembly factor	-0.382882	1.3447e-14	2.43269e-10	hNSC versus 5XFAD
Stk16	serine/threonine kinase 16	-0.373181	1.36066e-14	2.46158e-10	hNSC versus 5XFAD
Deaf1	DEAF1, transcription factor	-0.360672	1.37098e-14	2.48025e-10	hNSC versus 5XFAD
Api5	apoptosis inhibitor 5	-0.367632	1.37926e-14	2.49522e-10	hNSC versus 5XFAD
Ddx50	DExD box helicase 50	-0.417803	1.40108e-14	2.53469e-10	hNSC versus 5XFAD
Tnfrsf21	tumor necrosis factor receptor superfamily, member 21	-0.408631	1.4043e-14	2.54052e-10	hNSC versus 5XFAD
Ube2j2	ubiquitin-conjugating enzyme E2J 2	-0.353969	1.42007e-14	2.56905e-10	hNSC versus 5XFAD
Coa6	cytochrome c oxidase assembly factor 6	-0.385742	1.42177e-14	2.57213e-10	hNSC versus 5XFAD
Itih3	inter-alpha trypsin inhibitor, heavy chain 3	-0.506251	1.43462e-14	2.59537e-10	hNSC versus 5XFAD
Ilf3	interleukin enhancer binding factor 3	-0.398517	1.4791e-14	2.67583e-10	hNSC versus 5XFAD
Qpct	glutaminyl-peptide cyclotransferase (glutaminyl cyclase)	-0.413327	1.48278e-14	2.6825e-10	hNSC versus 5XFAD
Nt5dc3	5'-nucleotidase domain containing 3	-0.407872	1.48783e-14	2.69163e-10	hNSC versus 5XFAD
Sorl1	sortilin-related receptor, LDLR class A repeats-containing	-0.452664	1.48971e-14	2.69503e-10	hNSC versus 5XFAD
Fdx2	ferredoxin 2	-0.451066	1.49768e-14	2.70946e-10	hNSC versus 5XFAD
Cfap410	cilia and flagella associated protein 410	-0.361112	1.53422e-14	2.77556e-10	hNSC versus 5XFAD
Mrpl9	mitochondrial ribosomal protein L9	-0.388919	1.57904e-14	2.85664e-10	hNSC versus 5XFAD
Gapvd1	GTPase activating protein and VPS9 domains 1	-0.367925	1.58121e-14	2.86058e-10	hNSC versus 5XFAD
Mras	muscle and microspikes RAS	-0.42067	1.59695e-14	2.88903e-10	hNSC versus 5XFAD
Atl2	atlastin GTPase 2	-0.388342	1.61468e-14	2.92112e-10	hNSC versus 5XFAD
Eef1akmt1	EEF1A alpha lysine methyltransferase 1	-0.45086	1.62456e-14	2.939e-10	hNSC versus 5XFAD
Magoh	mago homolog, exon junction complex core component	-0.41768	1.63649e-14	2.96058e-10	hNSC versus 5XFAD
Ipo7	importin 7	-0.456832	1.6469e-14	2.97941e-10	hNSC versus 5XFAD
Vta1	vesicle (multivesicular body) trafficking 1	-0.398315	1.66354e-14	3.00951e-10	hNSC versus 5XFAD
Sec23b	SEC23 homolog B, COPII coat complex component	-0.400479	1.67731e-14	3.03442e-10	hNSC versus 5XFAD
Tesk1	testis specific protein kinase 1	-0.450888	1.68433e-14	3.04713e-10	hNSC versus 5XFAD
Ganab	alpha glucosidase 2 alpha neutral subunit	-0.389565	1.68579e-14	3.04976e-10	hNSC versus 5XFAD
Gadd45g	growth arrest and DNA-damage-inducible 45 gamma	-0.329735	1.70036e-14	3.07611e-10	hNSC versus 5XFAD
Lpcat4	lysophosphatidylcholine acyltransferase 4	-0.316926	1.72051e-14	3.11257e-10	hNSC versus 5XFAD
Dym	dymeclin	-0.350767	1.7417e-14	3.15092e-10	hNSC versus 5XFAD
Plk2	polo like kinase 2	-0.336118	1.75459e-14	3.17423e-10	hNSC versus 5XFAD
Pi4k2a	phosphatidylinositol 4-kinase type 2 alpha	-0.344886	1.77424e-14	3.20978e-10	hNSC versus 5XFAD
Herc2	HECT and RLD domain containing E3 ubiquitin protein ligase 2	-0.450195	1.7748e-14	3.21079e-10	hNSC versus 5XFAD
Fam32a	family with sequence similarity 32, member A	-0.409279	1.79915e-14	3.25483e-10	hNSC versus 5XFAD
Gfra4	glial cell line derived neurotrophic factor family receptor alpha 4	-0.389536	1.80171e-14	3.25948e-10	hNSC versus 5XFAD
Spire1	spire type actin nucleation factor 1	-0.444674	1.81121e-14	3.27666e-10	hNSC versus 5XFAD
Ppp2r5b	protein phosphatase 2, regulatory subunit B', beta	-0.43645	1.84163e-14	3.3317e-10	hNSC versus 5XFAD
9130401M01Rik	RIKEN cDNA 9130401M01 gene	-0.343287	1.8526e-14	3.35154e-10	hNSC versus 5XFAD
Paxx	non-homologous end joining factor	-0.399787	1.87038e-14	3.38371e-10	hNSC versus 5XFAD
Aimp2	aminoacyl tRNA synthetase complex-interacting multifunctional protein 2	-0.335437	1.87312e-14	3.38866e-10	hNSC versus 5XFAD
Pdpk1	3-phosphoinositide dependent protein kinase 1	-0.476451	1.8965e-14	3.43096e-10	hNSC versus 5XFAD
Sar1b	secretion associated Ras related GTPase 1B	-0.462589	1.90946e-14	3.45441e-10	hNSC versus 5XFAD
Srp72	signal recognition particle 72	-0.433888	1.9167e-14	3.46751e-10	hNSC versus 5XFAD
Tpp1	tripeptidyl peptidase I	-0.389935	1.92642e-14	3.48508e-10	hNSC versus 5XFAD
Trak1	trafficking protein, kinesin binding 1	-0.410915	1.93706e-14	3.50434e-10	hNSC versus 5XFAD
Wrnip1	Werner helicase interacting protein 1	-0.403428	1.95262e-14	3.53249e-10	hNSC versus 5XFAD
Abcg4	ATP binding cassette subfamily G member 4	-0.378814	1.9781e-14	3.57859e-10	hNSC versus 5XFAD
Tmx1	thioredoxin-related transmembrane protein 1	-0.403695	1.98232e-14	3.58622e-10	hNSC versus 5XFAD
Asb8	ankyrin repeat and SOCS box-containing 8	-0.36853	2.03064e-14	3.67363e-10	hNSC versus 5XFAD
Cep19	centrosomal protein 19	-0.399066	2.05352e-14	3.71502e-10	hNSC versus 5XFAD
Gtf2b	general transcription factor IIB	-0.346296	2.05795e-14	3.72304e-10	hNSC versus 5XFAD
Wnk2	WNK lysine deficient protein kinase 2	-0.390873	2.09311e-14	3.78664e-10	hNSC versus 5XFAD
Nudt11	nudix (nucleoside diphosphate linked moiety X)-type motif 11	-0.369464	2.09963e-14	3.79843e-10	hNSC versus 5XFAD
Hbs1l	Hbs1-like (S. cerevisiae)	-0.331775	2.1017e-14	3.80219e-10	hNSC versus 5XFAD
Tmem56	TLC domain containing 4	-0.38274	2.10836e-14	3.81424e-10	hNSC versus 5XFAD
Usp34	ubiquitin specific peptidase 34	-0.428983	2.11554e-14	3.82722e-10	hNSC versus 5XFAD
Ssx2ip	synovial sarcoma, X 2 interacting protein	-0.370191	2.11775e-14	3.83122e-10	hNSC versus 5XFAD
Kcmf1	potassium channel modulatory factor 1	-0.365745	2.11776e-14	3.83123e-10	hNSC versus 5XFAD
Ccdc6	coiled-coil domain containing 6	-0.349853	2.1183e-14	3.83222e-10	hNSC versus 5XFAD
Ankrd17	ankyrin repeat domain 17	-0.395099	2.13027e-14	3.85386e-10	hNSC versus 5XFAD
Gclm	glutamate-cysteine ligase, modifier subunit	-0.422685	2.17005e-14	3.92584e-10	hNSC versus 5XFAD
Acadsb	acyl-Coenzyme A dehydrogenase, short/branched chain	-0.376457	2.20039e-14	3.98072e-10	hNSC versus 5XFAD
Pde1a	phosphodiesterase 1A, calmodulin-dependent	-0.357838	2.23975e-14	4.05193e-10	hNSC versus 5XFAD
Rap1gap2	RAP1 GTPase activating protein 2	-0.439315	2.24877e-14	4.06825e-10	hNSC versus 5XFAD
Zc3h14	zinc finger CCCH type containing 14	-0.39409	2.26723e-14	4.10165e-10	hNSC versus 5XFAD
Carmil2	capping protein regulator and myosin 1 linker 2	-0.381218	2.30279e-14	4.16599e-10	hNSC versus 5XFAD
Tmem14a	transmembrane protein 14A	-0.368207	2.33003e-14	4.21525e-10	hNSC versus 5XFAD
D5Ertd579e	DNA segment, Chr 5, ERATO Doi 579, expressed	-0.363521	2.38145e-14	4.30829e-10	hNSC versus 5XFAD
Ctnnbip1	catenin beta interacting protein 1	-0.402694	2.43571e-14	4.40644e-10	hNSC versus 5XFAD
Golph3	golgi phosphoprotein 3	-0.429985	2.47349e-14	4.47479e-10	hNSC versus 5XFAD
Asb4	ankyrin repeat and SOCS box-containing 4	-0.250901	2.49972e-14	4.52224e-10	hNSC versus 5XFAD
Adap1	ArfGAP with dual PH domains 1	-0.414168	2.50898e-14	4.539e-10	hNSC versus 5XFAD
Prpf31	pre-mRNA processing factor 31	-0.367925	2.53377e-14	4.58385e-10	hNSC versus 5XFAD
Rpp21	ribonuclease P 21 subunit	-0.446856	2.53915e-14	4.59358e-10	hNSC versus 5XFAD
Pam	peptidylglycine alpha-amidating monooxygenase	-0.472828	2.54547e-14	4.60501e-10	hNSC versus 5XFAD
Abcg1	ATP binding cassette subfamily G member 1	-0.355284	2.57666e-14	4.66144e-10	hNSC versus 5XFAD
Nsmce3	NSE3 homolog, SMC5-SMC6 complex component	-0.357573	2.60481e-14	4.71236e-10	hNSC versus 5XFAD
Wdr13	WD repeat domain 13	-0.393504	2.67221e-14	4.8343e-10	hNSC versus 5XFAD
Tiprl	TIP41, TOR signalling pathway regulator-like (S. cerevisiae)	-0.407569	2.7796e-14	5.02858e-10	hNSC versus 5XFAD
Emg1	EMG1 N1-specific pseudouridine methyltransferase	-0.391045	2.80247e-14	5.06996e-10	hNSC versus 5XFAD
Echs1	enoyl Coenzyme A hydratase, short chain, 1, mitochondrial	-0.41641	2.84823e-14	5.15273e-10	hNSC versus 5XFAD
Dut	deoxyuridine triphosphatase	-0.35553	2.9239e-14	5.28962e-10	hNSC versus 5XFAD
Minpp1	multiple inositol polyphosphate histidine phosphatase 1	-0.380871	2.94691e-14	5.33126e-10	hNSC versus 5XFAD
Dnaja4	DnaJ heat shock protein family (Hsp40) member A4	-0.342075	2.96281e-14	5.36002e-10	hNSC versus 5XFAD
Cdk14	cyclin-dependent kinase 14	-0.429789	3.03948e-14	5.49872e-10	hNSC versus 5XFAD
Slc35b1	solute carrier family 35, member B2	-0.379524	3.04179e-14	5.50291e-10	hNSC versus 5XFAD
Ocrl	OCRL, inositol polyphosphate-5-phosphatase	-0.374745	3.05639e-14	5.52932e-10	hNSC versus 5XFAD
Ube2j1	ubiquitin-conjugating enzyme E2J 1	-0.444313	3.07098e-14	5.55572e-10	hNSC versus 5XFAD
Slc4a10	solute carrier family 4, sodium bicarbonate cotransporter-like, member 10	-0.448838	3.08169e-14	5.57509e-10	hNSC versus 5XFAD
Arl5a	ADP-ribosylation factor-like 5A	-0.418692	3.10057e-14	5.60924e-10	hNSC versus 5XFAD
Nr2f1	nuclear receptor subfamily 2, group F, member 1	-0.36058	3.13724e-14	5.67558e-10	hNSC versus 5XFAD
Prmt5	protein arginine N-methyltransferase 5	-0.328547	3.17761e-14	5.74861e-10	hNSC versus 5XFAD
Wfs1	wolframin ER transmembrane glycoprotein	-0.306826	3.20908e-14	5.80554e-10	hNSC versus 5XFAD
Snd1	staphylococcal nuclease and tudor domain containing 1	-0.328346	3.21222e-14	5.81123e-10	hNSC versus 5XFAD
Rnf41	ring finger protein 41	-0.440233	3.23088e-14	5.84499e-10	hNSC versus 5XFAD
Stau2	staufen double-stranded RNA binding protein 2	-0.474366	3.25908e-14	5.89599e-10	hNSC versus 5XFAD
Mrpl14	mitochondrial ribosomal protein L14	-0.416644	3.27152e-14	5.9185e-10	hNSC versus 5XFAD
Cd2bp2	CD2 cytoplasmic tail binding protein 2	-0.361516	3.29453e-14	5.96014e-10	hNSC versus 5XFAD
Btbd11	BTB (POZ) domain containing 11	-0.380186	3.31101e-14	5.98995e-10	hNSC versus 5XFAD
Rab15	RAB15, member RAS oncogene family	-0.394485	3.33311e-14	6.02992e-10	hNSC versus 5XFAD
Kars	lysyl-tRNA synthetase	-0.396922	3.33621e-14	6.03554e-10	hNSC versus 5XFAD
Zc2hc1a	zinc finger, C2HC-type containing 1A	-0.353	3.33832e-14	6.03935e-10	hNSC versus 5XFAD
Mzt1	mitotic spindle organizing protein 1	-0.424915	3.34211e-14	6.0462e-10	hNSC versus 5XFAD
Tsc2	TSC complex subunit 2	-0.37168	3.34701e-14	6.05507e-10	hNSC versus 5XFAD
Ttr	transthyretin	-0.634527	3.40218e-14	6.15488e-10	hNSC versus 5XFAD
Zfp428	zinc finger protein 428	-0.346925	3.42035e-14	6.18776e-10	hNSC versus 5XFAD
Camkk1	calcium/calmodulin-dependent protein kinase kinase 1, alpha	-0.409861	3.42828e-14	6.20211e-10	hNSC versus 5XFAD
Micu1	mitochondrial calcium uptake 1	-0.383587	3.44004e-14	6.22338e-10	hNSC versus 5XFAD
Adam11	a disintegrin and metallopeptidase domain 11	-0.402782	3.4417e-14	6.22638e-10	hNSC versus 5XFAD
Ddx25	DEAD box helicase 25	-0.405327	3.45193e-14	6.24489e-10	hNSC versus 5XFAD
Acaa1a	acetyl-Coenzyme A acyltransferase 1A	-0.406373	3.4573e-14	6.2546e-10	hNSC versus 5XFAD
Dhx36	DEAH (Asp-Glu-Ala-His) box polypeptide 36	-0.398239	3.46724e-14	6.27259e-10	hNSC versus 5XFAD
Sms	spermine synthase	-0.44721	3.48172e-14	6.29878e-10	hNSC versus 5XFAD
Jak1	Janus kinase 1	-0.419451	3.48758e-14	6.30938e-10	hNSC versus 5XFAD
Slc4a8	solute carrier family 4 (anion exchanger), member 8	-0.412156	3.50376e-14	6.33865e-10	hNSC versus 5XFAD
Camta2	calmodulin binding transcription activator 2	-0.396352	3.56571e-14	6.45073e-10	hNSC versus 5XFAD
Cdv3	carnitine deficiency-associated gene expressed in ventricle 3	-0.363475	3.58524e-14	6.48606e-10	hNSC versus 5XFAD
Dap3	death associated protein 3	-0.412222	3.63175e-14	6.5702e-10	hNSC versus 5XFAD
Wasf1	WASP family, member 1	-0.393117	3.64584e-14	6.59569e-10	hNSC versus 5XFAD
Sgpp1	sphingosine-1-phosphate phosphatase 1	-0.34418	3.66843e-14	6.63656e-10	hNSC versus 5XFAD
Snrnp200	small nuclear ribonucleoprotein 200 (U5)	-0.387131	3.71286e-14	6.71694e-10	hNSC versus 5XFAD
Add3	adducin 3 (gamma)	-0.415442	3.7655e-14	6.81216e-10	hNSC versus 5XFAD
Fam131a	family with sequence similarity 131, member A	-0.378814	3.84987e-14	6.9648e-10	hNSC versus 5XFAD
Fbxo45	F-box protein 45	-0.355654	3.85346e-14	6.9713e-10	hNSC versus 5XFAD
Egfl7	EGF-like domain 7	-0.362621	3.89281e-14	7.04248e-10	hNSC versus 5XFAD
Cd164	CD164 antigen	-0.450268	3.91021e-14	7.07396e-10	hNSC versus 5XFAD
Borcs7	BLOC-1 related complex subunit 7	-0.363246	3.9179e-14	7.08788e-10	hNSC versus 5XFAD
Arhgap44	Rho GTPase activating protein 44	-0.456706	3.93686e-14	7.12218e-10	hNSC versus 5XFAD
Ptprf	protein tyrosine phosphatase, receptor type, F	-0.411946	3.93816e-14	7.12452e-10	hNSC versus 5XFAD
Srpr	signal recognition particle receptor ('docking protein')	-0.371845	3.93914e-14	7.12629e-10	hNSC versus 5XFAD
Erg28	ergosterol biosynthesis 28	-0.386063	3.96453e-14	7.17222e-10	hNSC versus 5XFAD
Tcea1	transcription elongation factor A (SII) 1	-0.451282	3.98984e-14	7.21801e-10	hNSC versus 5XFAD
Tnpo1	transportin 1	-0.331261	4.03768e-14	7.30457e-10	hNSC versus 5XFAD
Dync1li1	dynein cytoplasmic 1 light intermediate chain 1	-0.436713	4.08258e-14	7.38579e-10	hNSC versus 5XFAD
Neo1	neogenin	-0.401222	4.1078e-14	7.43141e-10	hNSC versus 5XFAD
Msl1	male specific lethal 1	-0.402165	4.15089e-14	7.50938e-10	hNSC versus 5XFAD
Gak	cyclin G associated kinase	-0.425193	4.21662e-14	7.62829e-10	hNSC versus 5XFAD
Ttc7b	tetratricopeptide repeat domain 7B	-0.382275	4.257e-14	7.70134e-10	hNSC versus 5XFAD
Snhg20	small nucleolar RNA host gene 20	-0.41641	4.27016e-14	7.72514e-10	hNSC versus 5XFAD
Ube2e2	ubiquitin-conjugating enzyme E2E 2	-0.425901	4.27987e-14	7.7427e-10	hNSC versus 5XFAD
Commd4	COMM domain containing 4	-0.399395	4.30555e-14	7.78917e-10	hNSC versus 5XFAD
Sqle	squalene epoxidase	-0.413285	4.30935e-14	7.79604e-10	hNSC versus 5XFAD
Rap1b	RAS related protein 1b	-0.384678	4.38034e-14	7.92447e-10	hNSC versus 5XFAD
R3hdm2	R3H domain containing 2	-0.384666	4.40227e-14	7.96415e-10	hNSC versus 5XFAD
Sec24b	Sec24 related gene family, member B (S. cerevisiae)	-0.363659	4.42671e-14	8.00836e-10	hNSC versus 5XFAD
Smim11	small integral membrane protein 11	-0.404931	4.43799e-14	8.02877e-10	hNSC versus 5XFAD
Zmym2	zinc finger, MYM-type 2	-0.381044	4.55022e-14	8.2318e-10	hNSC versus 5XFAD
Lztfl1	leucine zipper transcription factor-like 1	-0.313222	4.6139e-14	8.347e-10	hNSC versus 5XFAD
Spag7	sperm associated antigen 7	-0.450195	4.76476e-14	8.61992e-10	hNSC versus 5XFAD
Rnf115	ring finger protein 115	-0.401995	4.91184e-14	8.88601e-10	hNSC versus 5XFAD
Emd	emerin	-0.366099	5.00122e-14	9.0477e-10	hNSC versus 5XFAD
Wdr45	WD repeat domain 45	-0.338745	5.01848e-14	9.07893e-10	hNSC versus 5XFAD
Trappc5	trafficking protein particle complex 5	-0.400181	5.02573e-14	9.09205e-10	hNSC versus 5XFAD
Eef1d	eukaryotic translation elongation factor 1 delta (guanine nucleotide exchange protein)	-0.458908	5.05758e-14	9.14967e-10	hNSC versus 5XFAD
Gemin7	gem nuclear organelle associated protein 7	-0.393225	5.05863e-14	9.15156e-10	hNSC versus 5XFAD
Ykt6	YKT6 v-SNARE homolog (S. cerevisiae)	-0.383116	5.197e-14	9.40189e-10	hNSC versus 5XFAD
Kat2a	K(lysine) acetyltransferase 2A	-0.349408	5.23609e-14	9.47261e-10	hNSC versus 5XFAD
Trim23	tripartite motif-containing 23	-0.352881	5.26837e-14	9.531e-10	hNSC versus 5XFAD
Ppp1r12a	protein phosphatase 1, regulatory subunit 12A	-0.363798	5.26839e-14	9.53104e-10	hNSC versus 5XFAD
Bbs4	Bardet-Biedl syndrome 4 (human)	-0.376208	5.3627e-14	9.70166e-10	hNSC versus 5XFAD
Usp19	ubiquitin specific peptidase 19	-0.402822	5.37952e-14	9.7321e-10	hNSC versus 5XFAD
Klc2	kinesin light chain 2	-0.388884	5.56068e-14	1.00598e-09	hNSC versus 5XFAD
Slc2a3	solute carrier family 2 (facilitated glucose transporter), member 3	-0.405327	5.58433e-14	1.01026e-09	hNSC versus 5XFAD
Eif2b2	eukaryotic translation initiation factor 2B, subunit 2 beta	-0.322261	5.62296e-14	1.01725e-09	hNSC versus 5XFAD
Per1	period circadian clock 1	-0.335437	5.80692e-14	1.05053e-09	hNSC versus 5XFAD
Trim46	tripartite motif-containing 46	-0.353846	5.89497e-14	1.06646e-09	hNSC versus 5XFAD
Ntng1	netrin G1	-0.428891	5.9068e-14	1.0686e-09	hNSC versus 5XFAD
Prelid3b	PRELI domain containing 3B	-0.406615	6.03627e-14	1.09202e-09	hNSC versus 5XFAD
Cisd2	CDGSH iron sulfur domain 2	-0.415337	6.05305e-14	1.09506e-09	hNSC versus 5XFAD
Snrnp70	small nuclear ribonucleoprotein 70 (U1)	-0.433364	6.18712e-14	1.11931e-09	hNSC versus 5XFAD
Ppfia4	protein tyrosine phosphatase, receptor type, f polypeptide (PTPRF), interacting protein (liprin), alpha 4	-0.357382	6.22705e-14	1.12654e-09	hNSC versus 5XFAD
Ppp2r2d	protein phosphatase 2, regulatory subunit B, delta	-0.368469	6.24579e-14	1.12993e-09	hNSC versus 5XFAD
Smap1	small ArfGAP 1	-0.44164	6.25966e-14	1.13244e-09	hNSC versus 5XFAD
Agap1	ArfGAP with GTPase domain, ankyrin repeat and PH domain 1	-0.383501	6.27972e-14	1.13606e-09	hNSC versus 5XFAD
Srrm2	serine/arginine repetitive matrix 2	-0.428401	6.29038e-14	1.13799e-09	hNSC versus 5XFAD
Atg9a	autophagy related 9A	-0.412156	6.31451e-14	1.14236e-09	hNSC versus 5XFAD
Lgals8	lectin, galactose binding, soluble 8	-0.33569	6.40719e-14	1.15912e-09	hNSC versus 5XFAD
Ptk2b	PTK2 protein tyrosine kinase 2 beta	-0.323381	6.41783e-14	1.16105e-09	hNSC versus 5XFAD
Maz	MYC-associated zinc finger protein (purine-binding transcription factor)	-0.393202	6.42298e-14	1.16198e-09	hNSC versus 5XFAD
Pnma2	paraneoplastic antigen MA2	-0.34224	6.49089e-14	1.17427e-09	hNSC versus 5XFAD
Csnk1d	casein kinase 1, delta	-0.427945	6.56396e-14	1.18749e-09	hNSC versus 5XFAD
Hs6st2	heparan sulfate 6-O-sulfotransferase 2	-0.40627	6.5913e-14	1.19243e-09	hNSC versus 5XFAD
Tmem126a	transmembrane protein 126A	-0.386821	6.6461e-14	1.20235e-09	hNSC versus 5XFAD
Nap1l3	nucleosome assembly protein 1-like 3	-0.459768	6.83577e-14	1.23666e-09	hNSC versus 5XFAD
Rnf114	ring finger protein 114	-0.370095	6.84519e-14	1.23836e-09	hNSC versus 5XFAD
Dnajb2	DnaJ heat shock protein family (Hsp40) member B2	-0.477207	6.85377e-14	1.23991e-09	hNSC versus 5XFAD
Dhx15	DEAH (Asp-Glu-Ala-His) box polypeptide 15	-0.43222	6.87839e-14	1.24437e-09	hNSC versus 5XFAD
Pip4p1	phosphatidylinositol-4,5-bisphosphate 4-phosphatase 1	-0.453359	6.92792e-14	1.25333e-09	hNSC versus 5XFAD
Rab3gap2	RAB3 GTPase activating protein subunit 2	-0.382946	6.94324e-14	1.2561e-09	hNSC versus 5XFAD
Ngrn	neugrin, neurite outgrowth associated	-0.361516	7.00778e-14	1.26778e-09	hNSC versus 5XFAD
Trappc2	trafficking protein particle complex 2	-0.470766	7.05304e-14	1.27596e-09	hNSC versus 5XFAD
Parp6	poly (ADP-ribose) polymerase family, member 6	-0.365217	7.15035e-14	1.29357e-09	hNSC versus 5XFAD
Taf1	TATA-box binding protein associated factor 1	-0.325706	7.17235e-14	1.29755e-09	hNSC versus 5XFAD
Tsen15	tRNA splicing endonuclease subunit 15	-0.345783	7.41054e-14	1.34064e-09	hNSC versus 5XFAD
Dapk1	death associated protein kinase 1	-0.339113	7.41659e-14	1.34173e-09	hNSC versus 5XFAD
Usp20	ubiquitin specific peptidase 20	-0.369236	7.43584e-14	1.34522e-09	hNSC versus 5XFAD
Cpne6	copine VI	-0.425045	7.68031e-14	1.38945e-09	hNSC versus 5XFAD
Med14	mediator complex subunit 14	-0.33794	7.84677e-14	1.41956e-09	hNSC versus 5XFAD
Hpf1	histone PARylation factor 1	-0.419606	7.84742e-14	1.41968e-09	hNSC versus 5XFAD
Eif4a3	eukaryotic translation initiation factor 4A3	-0.411557	7.90148e-14	1.42946e-09	hNSC versus 5XFAD
Ppp5c	protein phosphatase 5, catalytic subunit	-0.445285	7.98352e-14	1.4443e-09	hNSC versus 5XFAD
Ube2f	ubiquitin-conjugating enzyme E2F (putative)	-0.377639	7.99004e-14	1.44548e-09	hNSC versus 5XFAD
Camsap1	calmodulin regulated spectrin-associated protein 1	-0.384303	8.1053e-14	1.46633e-09	hNSC versus 5XFAD
Sarnp	SAP domain containing ribonucleoprotein	-0.475898	8.11304e-14	1.46773e-09	hNSC versus 5XFAD
Itsn1	intersectin 1 (SH3 domain protein 1A)	-0.414531	8.13745e-14	1.47215e-09	hNSC versus 5XFAD
Rabgap1l	RAB GTPase activating protein 1-like	-0.361387	8.21051e-14	1.48536e-09	hNSC versus 5XFAD
Rabep1	rabaptin, RAB GTPase binding effector protein 1	-0.447749	8.23091e-14	1.48905e-09	hNSC versus 5XFAD
Mrpl10	mitochondrial ribosomal protein L10	-0.409789	8.38284e-14	1.51654e-09	hNSC versus 5XFAD
Ankrd13a	ankyrin repeat domain 13a	-0.322532	8.4498e-14	1.52865e-09	hNSC versus 5XFAD
Ramp1	receptor (calcitonin) activity modifying protein 1	-0.49851	8.46702e-14	1.53177e-09	hNSC versus 5XFAD
Rimklb	ribosomal modification protein rimK-like family member B	-0.343779	8.50152e-14	1.53801e-09	hNSC versus 5XFAD
Wscd1	WSC domain containing 1	-0.454111	8.52362e-14	1.54201e-09	hNSC versus 5XFAD
Uso1	USO1 vesicle docking factor	-0.388474	8.60962e-14	1.55757e-09	hNSC versus 5XFAD
Wdr37	WD repeat domain 37	-0.451963	8.72097e-14	1.57771e-09	hNSC versus 5XFAD
Vps26b	VPS26 retromer complex component B	-0.40778	8.75455e-14	1.58379e-09	hNSC versus 5XFAD
Commd1	COMM domain containing 1	-0.416685	8.76837e-14	1.58629e-09	hNSC versus 5XFAD
Ufd1	ubiquitin recognition factor in ER-associated degradation 1	-0.369814	8.81005e-14	1.59383e-09	hNSC versus 5XFAD
Cyld	CYLD lysine 63 deubiquitinase	-0.417797	8.88453e-14	1.6073e-09	hNSC versus 5XFAD
Armcx2	armadillo repeat containing, X-linked 2	-0.431911	8.89363e-14	1.60895e-09	hNSC versus 5XFAD
Pik3r2	phosphoinositide-3-kinase regulatory subunit 2	-0.332381	8.93329e-14	1.61612e-09	hNSC versus 5XFAD
Nt5m	5',3'-nucleotidase, mitochondrial	-0.413305	8.94889e-14	1.61894e-09	hNSC versus 5XFAD
Rab28	RAB28, member RAS oncogene family	-0.425188	9.04334e-14	1.63603e-09	hNSC versus 5XFAD
5031439G07Rik	RIKEN cDNA 5031439G07 gene	-0.450632	9.05987e-14	1.63902e-09	hNSC versus 5XFAD
Mrpl18	mitochondrial ribosomal protein L18	-0.457572	9.1026e-14	1.64675e-09	hNSC versus 5XFAD
Adipor1	adiponectin receptor 1	-0.401305	9.33371e-14	1.68856e-09	hNSC versus 5XFAD
Wbp1	WW domain binding protein 1	-0.359447	9.36876e-14	1.6949e-09	hNSC versus 5XFAD
Trpm3	transient receptor potential cation channel, subfamily M, member 3	-0.389237	9.40228e-14	1.70097e-09	hNSC versus 5XFAD
Rabggtb	Rab geranylgeranyl transferase, b subunit	-0.390667	9.51253e-14	1.72091e-09	hNSC versus 5XFAD
Dpm2	dolichol-phosphate (beta-D) mannosyltransferase 2	-0.403294	9.52668e-14	1.72347e-09	hNSC versus 5XFAD
Atrn	attractin	-0.389415	9.70655e-14	1.75601e-09	hNSC versus 5XFAD
Sncg	synuclein, gamma	-0.553193	9.73685e-14	1.76149e-09	hNSC versus 5XFAD
Gabra4	gamma-aminobutyric acid (GABA) A receptor, subunit alpha 4	-0.28719	9.86079e-14	1.78392e-09	hNSC versus 5XFAD
Pacs2	phosphofurin acidic cluster sorting protein 2	-0.460174	9.86349e-14	1.7844e-09	hNSC versus 5XFAD
Brd2	bromodomain containing 2	-0.397514	9.95114e-14	1.80026e-09	hNSC versus 5XFAD
Mettl9	methyltransferase like 9	-0.420481	9.96844e-14	1.80339e-09	hNSC versus 5XFAD
Timm50	translocase of inner mitochondrial membrane 50	-0.330484	1.02192e-13	1.84876e-09	hNSC versus 5XFAD
Mrpl39	mitochondrial ribosomal protein L39	-0.338028	1.03735e-13	1.87667e-09	hNSC versus 5XFAD
Cant1	calcium activated nucleotidase 1	-0.346504	1.04821e-13	1.89631e-09	hNSC versus 5XFAD
Fbxw7	F-box and WD-40 domain protein 7	-0.372348	1.05259e-13	1.90424e-09	hNSC versus 5XFAD
Odr4	odr4 GPCR localization factor homolog	-0.341683	1.05492e-13	1.90846e-09	hNSC versus 5XFAD
Prpsap2	phosphoribosyl pyrophosphate synthetase-associated protein 2	-0.369386	1.05594e-13	1.91031e-09	hNSC versus 5XFAD
Mrpl32	mitochondrial ribosomal protein L32	-0.348012	1.05957e-13	1.91687e-09	hNSC versus 5XFAD
Slc36a4	solute carrier family 36 (proton/amino acid symporter), member 4	-0.372573	1.07726e-13	1.94888e-09	hNSC versus 5XFAD
Diras1	DIRAS family, GTP-binding RAS-like 1	-0.370635	1.08047e-13	1.95468e-09	hNSC versus 5XFAD
Prpsap1	phosphoribosyl pyrophosphate synthetase-associated protein 1	-0.392353	1.08371e-13	1.96054e-09	hNSC versus 5XFAD
Cldnd1	claudin domain containing 1	-0.369737	1.09383e-13	1.97884e-09	hNSC versus 5XFAD
Slc25a23	solute carrier family 25 (mitochondrial carrier; phosphate carrier), member 23	-0.471716	1.09521e-13	1.98134e-09	hNSC versus 5XFAD
Anapc16	anaphase promoting complex subunit 16	-0.418466	1.10149e-13	1.99271e-09	hNSC versus 5XFAD
Prkar2b	protein kinase, cAMP dependent regulatory, type II beta	-0.349188	1.1042e-13	1.9976e-09	hNSC versus 5XFAD
Pim3	proviral integration site 3	-0.384484	1.11352e-13	2.01447e-09	hNSC versus 5XFAD
Eif2a	eukaryotic translation initiation factor 2, subunit 1 alpha	-0.29414	1.11591e-13	2.01879e-09	hNSC versus 5XFAD
Bola3	bolA-like 3 (E. coli)	-0.515746	1.11971e-13	2.02566e-09	hNSC versus 5XFAD
Anxa5	annexin A5	-0.448394	1.12989e-13	2.04408e-09	hNSC versus 5XFAD
Hacd2	3-hydroxyacyl-CoA dehydratase 2	-0.31946	1.13757e-13	2.05799e-09	hNSC versus 5XFAD
Zdhhc8	zinc finger, DHHC domain containing 8	-0.356028	1.16129e-13	2.10089e-09	hNSC versus 5XFAD
Uba5	ubiquitin-like modifier activating enzyme 5	-0.38975	1.17102e-13	2.1185e-09	hNSC versus 5XFAD
Fbxl5	F-box and leucine-rich repeat protein 5	-0.394501	1.17312e-13	2.1223e-09	hNSC versus 5XFAD
Txndc5	thioredoxin domain containing 5	-0.42571	1.1774e-13	2.13004e-09	hNSC versus 5XFAD
Lin7c	lin-7 homolog C, crumbs cell polarity complex component	-0.363798	1.18778e-13	2.14881e-09	hNSC versus 5XFAD
Arcn1	archain 1	-0.386063	1.19958e-13	2.17017e-09	hNSC versus 5XFAD
Dag1	dystroglycan 1	-0.390873	1.21909e-13	2.20546e-09	hNSC versus 5XFAD
Fbl	fibrillarin	-0.341013	1.23793e-13	2.23954e-09	hNSC versus 5XFAD
Pxk	PX domain containing serine/threonine kinase	-0.34	1.24396e-13	2.25045e-09	hNSC versus 5XFAD
Ero1l	endoplasmic reticulum oxidoreductase 1 alpha	-0.347032	1.25608e-13	2.27238e-09	hNSC versus 5XFAD
Vps26a	VPS26 retromer complex component A	-0.371691	1.26149e-13	2.28216e-09	hNSC versus 5XFAD
2310009B15Rik	RIKEN cDNA 2310009B15 gene	-0.390495	1.29032e-13	2.33431e-09	hNSC versus 5XFAD
B3gat1	beta-1,3-glucuronyltransferase 1 (glucuronosyltransferase P)	-0.39409	1.30244e-13	2.35624e-09	hNSC versus 5XFAD
Mrpl55	mitochondrial ribosomal protein L55	-0.409279	1.30765e-13	2.36567e-09	hNSC versus 5XFAD
Ric8b	RIC8 guanine nucleotide exchange factor B	-0.347681	1.31015e-13	2.3702e-09	hNSC versus 5XFAD
Cdc42se2	CDC42 small effector 2	-0.39379	1.31843e-13	2.38518e-09	hNSC versus 5XFAD
Brms1l	breast cancer metastasis-suppressor 1-like	-0.34178	1.31887e-13	2.38597e-09	hNSC versus 5XFAD
Tfrc	transferrin receptor	-0.407746	1.3291e-13	2.40447e-09	hNSC versus 5XFAD
Plpbp	pyridoxal phosphate binding protein	-0.419697	1.34016e-13	2.42449e-09	hNSC versus 5XFAD
Plp1	proteolipid protein (myelin) 1	-0.411779	1.3419e-13	2.42763e-09	hNSC versus 5XFAD
Wnk1	WNK lysine deficient protein kinase 1	-0.474741	1.35253e-13	2.44686e-09	hNSC versus 5XFAD
Brsk2	BR serine/threonine kinase 2	-0.409715	1.3803e-13	2.49711e-09	hNSC versus 5XFAD
BC004004	cDNA sequence BC004004	-0.415567	1.40011e-13	2.53295e-09	hNSC versus 5XFAD
Bloc1s2	biogenesis of lysosomal organelles complex-1, subunit 2	-0.396922	1.45008e-13	2.62334e-09	hNSC versus 5XFAD
Adam10	a disintegrin and metallopeptidase domain 10	-0.339293	1.45622e-13	2.63444e-09	hNSC versus 5XFAD
Cc2d1a	coiled-coil and C2 domain containing 1A	-0.363188	1.4627e-13	2.64617e-09	hNSC versus 5XFAD
Fgf1	fibroblast growth factor 1	-0.451832	1.46309e-13	2.64688e-09	hNSC versus 5XFAD
Ice1	interactor of little elongation complex ELL subunit 1	-0.334144	1.46355e-13	2.64772e-09	hNSC versus 5XFAD
Car10	carbonic anhydrase 10	-0.376659	1.46874e-13	2.6571e-09	hNSC versus 5XFAD
Armh4	armadillo-like helical domain containing 4	-0.410247	1.47392e-13	2.66648e-09	hNSC versus 5XFAD
Smarcd1	SWI/SNF related, matrix associated, actin dependent regulator of chromatin, subfamily d, member 1	-0.363659	1.48206e-13	2.68119e-09	hNSC versus 5XFAD
Psmb10	proteasome (prosome, macropain) subunit, beta type 10	-0.439405	1.52324e-13	2.75569e-09	hNSC versus 5XFAD
Socs5	suppressor of cytokine signaling 5	-0.45076	1.52454e-13	2.75804e-09	hNSC versus 5XFAD
Pdap1	PDGFA associated protein 1	-0.431871	1.52593e-13	2.76057e-09	hNSC versus 5XFAD
Tial1	Tia1 cytotoxic granule-associated RNA binding protein-like 1	-0.385192	1.56452e-13	2.83037e-09	hNSC versus 5XFAD
Noc2l	NOC2 like nucleolar associated transcriptional repressor	-0.350883	1.57495e-13	2.84924e-09	hNSC versus 5XFAD
Phpt1	phosphohistidine phosphatase 1	-0.418001	1.5759e-13	2.85096e-09	hNSC versus 5XFAD
Ccnh	cyclin H	-0.39409	1.58508e-13	2.86756e-09	hNSC versus 5XFAD
Gm42372	PNMA family member 8C	-0.384849	1.58645e-13	2.87004e-09	hNSC versus 5XFAD
Man2a2	mannosidase 2, alpha 2	-0.376123	1.59204e-13	2.88016e-09	hNSC versus 5XFAD
Nsd1	nuclear receptor-binding SET-domain protein 1	-0.333455	1.61852e-13	2.92806e-09	hNSC versus 5XFAD
Brinp2	bone morphogenic protein/retinoic acid inducible neural-specific 2	-0.340063	1.63506e-13	2.95799e-09	hNSC versus 5XFAD
Tmem11	transmembrane protein 11	-0.363383	1.64776e-13	2.98097e-09	hNSC versus 5XFAD
Acbd6	acyl-Coenzyme A binding domain containing 6	-0.413528	1.65762e-13	2.9988e-09	hNSC versus 5XFAD
Mettl7a1	methyltransferase like 7A1	-0.319557	1.66383e-13	3.01004e-09	hNSC versus 5XFAD
Dlgap1	DLG associated protein 1	-0.372724	1.6715e-13	3.02392e-09	hNSC versus 5XFAD
Anapc1	anaphase promoting complex subunit 1	-0.32522	1.67562e-13	3.03136e-09	hNSC versus 5XFAD
Plpp1	phospholipid phosphatase 1	-0.356028	1.72246e-13	3.11611e-09	hNSC versus 5XFAD
Pik3ca	phosphatidylinositol-4,5-bisphosphate 3-kinase catalytic subunit alpha	-0.341013	1.72599e-13	3.12248e-09	hNSC versus 5XFAD
Ctcf	CCCTC-binding factor	-0.319803	1.75869e-13	3.18165e-09	hNSC versus 5XFAD
Klf13	Kruppel-like factor 13	-0.369608	1.76291e-13	3.18929e-09	hNSC versus 5XFAD
Mtss1	MTSS I-BAR domain containing 1	-0.39409	1.79641e-13	3.24989e-09	hNSC versus 5XFAD
Elfn1	leucine rich repeat and fibronectin type III, extracellular 1	-0.287118	1.80664e-13	3.26839e-09	hNSC versus 5XFAD
Samd10	sterile alpha motif domain containing 10	-0.310652	1.81205e-13	3.27819e-09	hNSC versus 5XFAD
Unc13a	unc-13 homolog B	-0.384123	1.85717e-13	3.3598e-09	hNSC versus 5XFAD
Polr2l	polymerase (RNA) II (DNA directed) polypeptide L	-0.465611	1.85879e-13	3.36273e-09	hNSC versus 5XFAD
Klf9	Kruppel-like factor 9	-0.40591	1.90413e-13	3.44476e-09	hNSC versus 5XFAD
Hgs	HGF-regulated tyrosine kinase substrate	-0.362704	1.90523e-13	3.44675e-09	hNSC versus 5XFAD
Nek7	NIMA (never in mitosis gene a)-related expressed kinase 7	-0.362481	1.94013e-13	3.50988e-09	hNSC versus 5XFAD
Marc2	nestin	-0.382454	2.01773e-13	3.65028e-09	hNSC versus 5XFAD
2900052N01Rik	RIKEN cDNA 2900052N01 gene	-0.455839	2.01843e-13	3.65154e-09	hNSC versus 5XFAD
Necab1	N-terminal EF-hand calcium binding protein 1	-0.410997	2.02205e-13	3.6581e-09	hNSC versus 5XFAD
Ppm1g	protein phosphatase 1G (formerly 2C), magnesium-dependent, gamma isoform	-0.385192	2.05888e-13	3.72473e-09	hNSC versus 5XFAD
Wbp11	WW domain binding protein 11	-0.421476	2.09192e-13	3.78449e-09	hNSC versus 5XFAD
Phlda3	pleckstrin homology like domain, family A, member 3	-0.462851	2.10218e-13	3.80305e-09	hNSC versus 5XFAD
Grk2	G protein-coupled receptor kinase 2	-0.460977	2.1031e-13	3.80473e-09	hNSC versus 5XFAD
Ublcp1	ubiquitin-like domain containing CTD phosphatase 1	-0.422453	2.11231e-13	3.82138e-09	hNSC versus 5XFAD
Tbcc	tubulin-specific chaperone C	-0.284211	2.11356e-13	3.82364e-09	hNSC versus 5XFAD
Arl6ip5	ADP-ribosylation factor-like 6 interacting protein 5	-0.484879	2.13719e-13	3.86639e-09	hNSC versus 5XFAD
Elavl2	ELAV like RNA binding protein 1	-0.455932	2.16917e-13	3.92424e-09	hNSC versus 5XFAD
Zfp622	zinc finger protein 622	-0.343742	2.17271e-13	3.93065e-09	hNSC versus 5XFAD
Tmem127	transmembrane protein 127	-0.368939	2.18118e-13	3.94598e-09	hNSC versus 5XFAD
Cyb5r3	cytochrome b5 reductase 3	-0.40472	2.18138e-13	3.94634e-09	hNSC versus 5XFAD
Kcnd3	potassium voltage-gated channel, Shal-related family, member 3	-0.366099	2.18832e-13	3.95889e-09	hNSC versus 5XFAD
Cobl	cordon-bleu WH2 repeat	-0.338836	2.20156e-13	3.98285e-09	hNSC versus 5XFAD
Nckipsd	NCK interacting protein with SH3 domain	-0.383286	2.2356e-13	4.04442e-09	hNSC versus 5XFAD
Slc38a10	solute carrier family 38, member 10	-0.351381	2.29147e-13	4.1455e-09	hNSC versus 5XFAD
Dixdc1	DIX domain containing 1	-0.37885	2.31539e-13	4.18878e-09	hNSC versus 5XFAD
Fuom	fucose mutarotase	-0.389983	2.33407e-13	4.22256e-09	hNSC versus 5XFAD
Osbpl8	oxysterol binding protein-like 8	-0.359715	2.33784e-13	4.22939e-09	hNSC versus 5XFAD
Atg13	autophagy related 13	-0.403863	2.34099e-13	4.23509e-09	hNSC versus 5XFAD
Akap8	A kinase (PRKA) anchor protein 8	-0.368836	2.36797e-13	4.2839e-09	hNSC versus 5XFAD
Rock2	Rho-associated coiled-coil containing protein kinase 2	-0.426999	2.38874e-13	4.32147e-09	hNSC versus 5XFAD
Timm10	translocase of inner mitochondrial membrane 9	-0.398621	2.40377e-13	4.34867e-09	hNSC versus 5XFAD
Gpr158	G protein-coupled receptor 158	-0.376018	2.42813e-13	4.39273e-09	hNSC versus 5XFAD
Glce	glucuronyl C5-epimerase	-0.300714	2.43999e-13	4.41419e-09	hNSC versus 5XFAD
Polr3h	polymerase (RNA) III (DNA directed) polypeptide H	-0.353506	2.44365e-13	4.42082e-09	hNSC versus 5XFAD
Sympk	symplekin	-0.35348	2.45428e-13	4.44003e-09	hNSC versus 5XFAD
Gtf2a1	general transcription factor II A, 1	-0.344486	2.47307e-13	4.47402e-09	hNSC versus 5XFAD
Slc25a17	solute carrier family 25 (mitochondrial carrier, peroxisomal membrane protein), member 17	-0.351948	2.47391e-13	4.47555e-09	hNSC versus 5XFAD
Med9	mediator complex subunit 9	-0.335024	2.48413e-13	4.49404e-09	hNSC versus 5XFAD
Ppp1r16a	protein phosphatase 1, regulatory subunit 16A	-0.313398	2.50149e-13	4.52544e-09	hNSC versus 5XFAD
Snx6	sorting nexin 6	-0.359049	2.51017e-13	4.54114e-09	hNSC versus 5XFAD
Rasd2	RASD family, member 2	-0.367348	2.54849e-13	4.61048e-09	hNSC versus 5XFAD
Ppip5k1	diphosphoinositol pentakisphosphate kinase 1	-0.361516	2.54967e-13	4.61262e-09	hNSC versus 5XFAD
Dusp28	dual specificity phosphatase 28	-0.303604	2.67146e-13	4.83294e-09	hNSC versus 5XFAD
Dlg3	discs large MAGUK scaffold protein 3	-0.325522	2.69831e-13	4.88151e-09	hNSC versus 5XFAD
Magi1	membrane associated guanylate kinase, WW and PDZ domain containing 1	-0.387675	2.77011e-13	5.01141e-09	hNSC versus 5XFAD
Rlim	ring finger protein, LIM domain interacting	-0.356764	2.77527e-13	5.02074e-09	hNSC versus 5XFAD
Zfp106	zinc finger protein 106	-0.412648	2.78189e-13	5.03272e-09	hNSC versus 5XFAD
Acyp1	acylphosphatase 1, erythrocyte (common) type	-0.379535	2.82972e-13	5.11925e-09	hNSC versus 5XFAD
Cdc16	CDC16 cell division cycle 16	-0.355284	2.88837e-13	5.22535e-09	hNSC versus 5XFAD
Lrp3	low density lipoprotein receptor-related protein 3	-0.352178	2.9027e-13	5.25128e-09	hNSC versus 5XFAD
Dtx1	deltex 1, E3 ubiquitin ligase	-0.39612	2.92266e-13	5.28739e-09	hNSC versus 5XFAD
Hspa1a	heat shock protein 1A	-0.319803	2.93962e-13	5.31807e-09	hNSC versus 5XFAD
Tcerg1	transcription elongation regulator 1 (CA150)	-0.326209	2.95022e-13	5.33725e-09	hNSC versus 5XFAD
Maco1	macoilin 1	-0.358397	2.9629e-13	5.36019e-09	hNSC versus 5XFAD
BC005624	cDNA sequence BC005624	-0.37479	3.00407e-13	5.43466e-09	hNSC versus 5XFAD
Pts	6-pyruvoyl-tetrahydropterin synthase	-0.309334	3.01359e-13	5.45189e-09	hNSC versus 5XFAD
Fbxo38	F-box protein 38	-0.290843	3.06721e-13	5.54889e-09	hNSC versus 5XFAD
Vps26c	VPS26 endosomal protein sorting factor C	-0.346925	3.0717e-13	5.55701e-09	hNSC versus 5XFAD
Lrrn3	leucine rich repeat protein 3, neuronal	-0.369838	3.07608e-13	5.56493e-09	hNSC versus 5XFAD
Cept1	choline/ethanolaminephosphotransferase 1	-0.384147	3.1056e-13	5.61833e-09	hNSC versus 5XFAD
Gabra3	gamma-aminobutyric acid (GABA) A receptor, subunit alpha 3	-0.354322	3.13283e-13	5.66761e-09	hNSC versus 5XFAD
Rbm25	RNA binding motif protein 25	-0.369386	3.18674e-13	5.76514e-09	hNSC versus 5XFAD
Fnbp1	formin binding protein 1	-0.398139	3.19096e-13	5.77277e-09	hNSC versus 5XFAD
Ralbp1	ralA binding protein 1	-0.39409	3.21519e-13	5.8166e-09	hNSC versus 5XFAD
Ssna1	SS nuclear autoantigen 1	-0.443506	3.2353e-13	5.85298e-09	hNSC versus 5XFAD
Crim1	cysteine rich transmembrane BMP regulator 1 (chordin like)	-0.322697	3.24458e-13	5.86977e-09	hNSC versus 5XFAD
Ralgds	ral guanine nucleotide dissociation stimulator	-0.444699	3.32907e-13	6.02262e-09	hNSC versus 5XFAD
Cdk11b	cyclin-dependent kinase 11B	-0.368939	3.35237e-13	6.06477e-09	hNSC versus 5XFAD
Zyg11b	zyg-ll family member B, cell cycle regulator	-0.383582	3.37043e-13	6.09744e-09	hNSC versus 5XFAD
Slc4a4	solute carrier family 4 (anion exchanger), member 4	-0.457089	3.37051e-13	6.09759e-09	hNSC versus 5XFAD
Fam169a	family with sequence similarity 169, member A	-0.362704	3.43109e-13	6.20718e-09	hNSC versus 5XFAD
Cdkn2d	cyclin dependent kinase inhibitor 2D	-0.442413	3.46689e-13	6.27196e-09	hNSC versus 5XFAD
Bcl2l1	BCL2-like 1	-0.383865	3.52264e-13	6.37281e-09	hNSC versus 5XFAD
Cdk16	cyclin-dependent kinase 16	-0.443965	3.54122e-13	6.40643e-09	hNSC versus 5XFAD
Tmem242	transmembrane protein 242	-0.409444	3.57339e-13	6.46462e-09	hNSC versus 5XFAD
Btbd2	BTB (POZ) domain containing 2	-0.393038	3.58156e-13	6.47941e-09	hNSC versus 5XFAD
Ei24	etoposide induced 2.4 mRNA	-0.346888	3.58951e-13	6.49378e-09	hNSC versus 5XFAD
Ythdf3	YTH N6-methyladenosine RNA binding protein 3	-0.327632	3.6042e-13	6.52035e-09	hNSC versus 5XFAD
Gas7	growth arrest specific 7	-0.374719	3.60544e-13	6.52261e-09	hNSC versus 5XFAD
Crebrf	CREB3 regulatory factor	-0.374745	3.64073e-13	6.58645e-09	hNSC versus 5XFAD
Dazap1	DAZ associated protein 1	-0.329095	3.68424e-13	6.66517e-09	hNSC versus 5XFAD
Gsta4	glutathione S-transferase, alpha 4	-0.391941	3.69489e-13	6.68442e-09	hNSC versus 5XFAD
Izumo4	IZUMO family member 4	-0.400796	3.70716e-13	6.70663e-09	hNSC versus 5XFAD
Anp32a	acidic (leucine-rich) nuclear phosphoprotein 32 family, member A	-0.432522	3.72029e-13	6.73038e-09	hNSC versus 5XFAD
Ttl	tubulin tyrosine ligase	-0.277802	3.73459e-13	6.75625e-09	hNSC versus 5XFAD
Ramp3	receptor (calcitonin) activity modifying protein 3	-0.310932	3.73676e-13	6.76018e-09	hNSC versus 5XFAD
F8a	factor 8-associated gene A	-0.313398	3.76977e-13	6.81989e-09	hNSC versus 5XFAD
Ccdc59	coiled-coil domain containing 59	-0.316579	3.80073e-13	6.8759e-09	hNSC versus 5XFAD
Qars	glutaminyl-tRNA synthetase	-0.316708	3.80487e-13	6.8834e-09	hNSC versus 5XFAD
Vcpip1	valosin containing protein (p97)/p47 complex interacting protein 1	-0.353737	3.84615e-13	6.95808e-09	hNSC versus 5XFAD
Cep170	centrosomal protein 170	-0.36311	3.84663e-13	6.95893e-09	hNSC versus 5XFAD
Anapc4	anaphase promoting complex subunit 4	-0.324983	3.86961e-13	7.00052e-09	hNSC versus 5XFAD
Rnf103	ring finger protein 103	-0.336748	3.88266e-13	7.02412e-09	hNSC versus 5XFAD
Dnajb5	DnaJ heat shock protein family (Hsp40) member B5	-0.307101	3.93742e-13	7.12319e-09	hNSC versus 5XFAD
Bcr	BCR activator of RhoGEF and GTPase	-0.377215	3.94366e-13	7.13448e-09	hNSC versus 5XFAD
Fam192a	proteasome activator subunit 3 interacting protein 1	-0.315197	3.95756e-13	7.15963e-09	hNSC versus 5XFAD
Celf5	CUGBP, Elav-like family member 5	-0.361246	3.99885e-13	7.23433e-09	hNSC versus 5XFAD
Col4a3bp	ceramide transporter 1	-0.372384	4.01489e-13	7.26334e-09	hNSC versus 5XFAD
Elovl4	elongation of very long chain fatty acids (FEN1/Elo2, SUR4/Elo3, yeast)-like 4	-0.332	4.0403e-13	7.3093e-09	hNSC versus 5XFAD
Fbll1	fibrillarin-like 1	-0.361258	4.14104e-13	7.49156e-09	hNSC versus 5XFAD
Ccdc184	coiled-coil domain containing 184	-0.404301	4.15392e-13	7.51485e-09	hNSC versus 5XFAD
Epha5	Eph receptor A5	-0.385685	4.25911e-13	7.70515e-09	hNSC versus 5XFAD
Kitl	kit ligand	-0.382367	4.34858e-13	7.86702e-09	hNSC versus 5XFAD
C1qb	complement component 1, q subcomponent, beta polypeptide	-0.413032	4.35083e-13	7.87108e-09	hNSC versus 5XFAD
Chka	choline kinase alpha	-0.340732	4.38912e-13	7.94035e-09	hNSC versus 5XFAD
Mapre1	microtubule-associated protein, RP/EB family, member 1	-0.385365	4.48647e-13	8.11647e-09	hNSC versus 5XFAD
Fdx1	ferredoxin 1	-0.356028	4.492e-13	8.12648e-09	hNSC versus 5XFAD
Hcn3	hyperpolarization-activated, cyclic nucleotide-gated K+ 3	-0.280746	4.49648e-13	8.13458e-09	hNSC versus 5XFAD
Arhgap21	Rho GTPase activating protein 21	-0.347495	4.52258e-13	8.1818e-09	hNSC versus 5XFAD
Mettl26	methyltransferase like 26	-0.415004	4.54683e-13	8.22568e-09	hNSC versus 5XFAD
Nhp2	NHP2 ribonucleoprotein	-0.350606	4.62969e-13	8.37558e-09	hNSC versus 5XFAD
Mrpl22	mitochondrial ribosomal protein L22	-0.343093	4.63892e-13	8.39227e-09	hNSC versus 5XFAD
Snrpc	U1 small nuclear ribonucleoprotein C	-0.449108	4.67564e-13	8.4587e-09	hNSC versus 5XFAD
Naxd	NAD(P)HX dehydratase	-0.396731	4.67568e-13	8.45878e-09	hNSC versus 5XFAD
Synj2bp	synaptojanin 2 binding protein	-0.32828	4.72677e-13	8.5512e-09	hNSC versus 5XFAD
Atpaf1	ATP synthase mitochondrial F1 complex assembly factor 1	-0.335547	4.8134e-13	8.70792e-09	hNSC versus 5XFAD
Tagap1	T cell activation GTPase activating protein 1	-0.303929	4.84147e-13	8.7587e-09	hNSC versus 5XFAD
C2cd5	C2 calcium-dependent domain containing 5	-0.287605	4.88485e-13	8.83718e-09	hNSC versus 5XFAD
Zbtb11	ribosomal protein L24	-0.349225	4.91921e-13	8.89934e-09	hNSC versus 5XFAD
March7	membrane associated ring-CH-type finger 7	-0.34178	4.98241e-13	9.01368e-09	hNSC versus 5XFAD
Wars	tryptophanyl-tRNA synthetase	-0.464237	5.02023e-13	9.0821e-09	hNSC versus 5XFAD
Mal2	mal, T cell differentiation protein 2	-0.390495	5.06521e-13	9.16348e-09	hNSC versus 5XFAD
Pdxdc1	pyridoxal-dependent decarboxylase domain containing 1	-0.386416	5.11073e-13	9.24582e-09	hNSC versus 5XFAD
Slc5a5	solute carrier family 5 (sodium iodide symporter), member 5	-0.351948	5.12777e-13	9.27665e-09	hNSC versus 5XFAD
Actl6b	actin-like 6B	-0.33912	5.14673e-13	9.31095e-09	hNSC versus 5XFAD
Ide	insulin degrading enzyme	-0.343979	5.1567e-13	9.32899e-09	hNSC versus 5XFAD
Tsg101	tumor susceptibility gene 101	-0.441776	5.17028e-13	9.35355e-09	hNSC versus 5XFAD
Nsun2	NOL1/NOP2/Sun domain family member 2	-0.386286	5.19931e-13	9.40607e-09	hNSC versus 5XFAD
Smim19	small integral membrane protein 19	-0.386486	5.21408e-13	9.43279e-09	hNSC versus 5XFAD
Ptpn4	protein tyrosine phosphatase, non-receptor type 4	-0.395724	5.26811e-13	9.53053e-09	hNSC versus 5XFAD
Svip	small VCP/p97-interacting protein	-0.398239	5.27833e-13	9.54903e-09	hNSC versus 5XFAD
Ciao2b	cytosolic iron-sulfur assembly component 2B	-0.396922	5.28572e-13	9.5624e-09	hNSC versus 5XFAD
Rps27rt	ribosomal protein S27, retrogene	-0.402456	5.28806e-13	9.56662e-09	hNSC versus 5XFAD
Trrap	transformation/transcription domain-associated protein	-0.32776	5.35202e-13	9.68234e-09	hNSC versus 5XFAD
Cpd	carboxypeptidase D	-0.300574	5.36995e-13	9.71478e-09	hNSC versus 5XFAD
Commd9	COMM domain containing 9	-0.309664	5.4439e-13	9.84856e-09	hNSC versus 5XFAD
Nagk	N-acetylglucosamine kinase	-0.394748	5.46387e-13	9.88468e-09	hNSC versus 5XFAD
Snapc5	small nuclear RNA activating complex, polypeptide 5	-0.35545	5.47597e-13	9.90658e-09	hNSC versus 5XFAD
Miga2	mitoguardin 2	-0.343093	5.49519e-13	9.94135e-09	hNSC versus 5XFAD
Tanc2	tetratricopeptide repeat, ankyrin repeat and coiled-coil containing 2	-0.411086	5.49859e-13	9.9475e-09	hNSC versus 5XFAD
Sltm	SAFB-like, transcription modulator	-0.32583	5.51742e-13	9.98157e-09	hNSC versus 5XFAD
U2surp	U2 snRNP-associated SURP domain containing	-0.322048	5.52177e-13	9.98943e-09	hNSC versus 5XFAD
Otud5	OTU domain containing 5	-0.310097	5.55474e-13	1.00491e-08	hNSC versus 5XFAD
Pcyox1	prenylcysteine oxidase 1	-0.427212	5.63831e-13	1.02003e-08	hNSC versus 5XFAD
Tmem65	transmembrane protein 65	-0.389102	5.71345e-13	1.03362e-08	hNSC versus 5XFAD
Mrps11	mitochondrial ribosomal protein S11	-0.362704	5.73863e-13	1.03818e-08	hNSC versus 5XFAD
Ctnna2	catenin (cadherin associated protein), alpha 2	-0.403886	5.75266e-13	1.04071e-08	hNSC versus 5XFAD
Gtf3c1	general transcription factor III C 1	-0.382361	5.88618e-13	1.06487e-08	hNSC versus 5XFAD
Mpnd	proteasome (prosome, macropain) subunit, beta type 6	-0.374923	5.91849e-13	1.07071e-08	hNSC versus 5XFAD
Paqr7	progestin and adipoQ receptor family member VII	-0.374954	5.95195e-13	1.07677e-08	hNSC versus 5XFAD
Shfl	shiftless antiviral inhibitor of ribosomal frameshifting	-0.367632	6.07443e-13	1.09893e-08	hNSC versus 5XFAD
Grk6	G protein-coupled receptor kinase 6	-0.348327	6.08184e-13	1.10027e-08	hNSC versus 5XFAD
Nr1d2	nuclear receptor subfamily 1, group D, member 2	-0.416814	6.1051e-13	1.10447e-08	hNSC versus 5XFAD
Coq10b	coenzyme Q10B	-0.303841	6.12576e-13	1.10821e-08	hNSC versus 5XFAD
Dock3	dedicator of cyto-kinesis 3	-0.386366	6.48743e-13	1.17364e-08	hNSC versus 5XFAD
Eif2b5	eukaryotic translation initiation factor 2B, subunit 5 epsilon	-0.307079	6.62897e-13	1.19925e-08	hNSC versus 5XFAD
Dzip1	DAZ interacting protein 1	-0.380339	6.6765e-13	1.20785e-08	hNSC versus 5XFAD
Brd4	bromodomain containing 4	-0.357257	6.78561e-13	1.22758e-08	hNSC versus 5XFAD
Adss	adenylosuccinate synthetase like 1	-0.390319	6.80317e-13	1.23076e-08	hNSC versus 5XFAD
Sema4f	sema domain, immunoglobulin domain (Ig), TM domain, and short cytoplasmic domain	-0.294066	6.8097e-13	1.23194e-08	hNSC versus 5XFAD
Tpr	translocated promoter region, nuclear basket protein	-0.383057	6.82873e-13	1.23539e-08	hNSC versus 5XFAD
Xiap	X-linked inhibitor of apoptosis	-0.393877	6.82877e-13	1.23539e-08	hNSC versus 5XFAD
Rbfox3	RNA binding protein, fox-1 homolog (C. elegans) 3	-0.411043	6.86823e-13	1.24253e-08	hNSC versus 5XFAD
Dek	DEK proto-oncogene (DNA binding)	-0.413497	6.87578e-13	1.2439e-08	hNSC versus 5XFAD
Cap2	CAP, adenylate cyclase-associated protein, 2 (yeast)	-0.398669	6.99199e-13	1.26492e-08	hNSC versus 5XFAD
Azin1	antizyme inhibitor 1	-0.408612	7.04709e-13	1.27489e-08	hNSC versus 5XFAD
Sirt3	sirtuin 3	-0.390319	7.1971e-13	1.30203e-08	hNSC versus 5XFAD
Syndig1	synapse differentiation inducing 1	-0.320106	7.20142e-13	1.30281e-08	hNSC versus 5XFAD
Fundc2	FUN14 domain containing 2	-0.415814	7.22256e-13	1.30663e-08	hNSC versus 5XFAD
Smarca5	SWI/SNF related, matrix associated, actin dependent regulator of chromatin, subfamily a, member 5	-0.401995	7.22959e-13	1.30791e-08	hNSC versus 5XFAD
N4bp1	NEDD4 binding protein 1	-0.330903	7.3005e-13	1.32073e-08	hNSC versus 5XFAD
Mrpl35	mitochondrial ribosomal protein L35	-0.333231	7.31187e-13	1.32279e-08	hNSC versus 5XFAD
Mrps15	mitochondrial ribosomal protein S15	-0.383222	7.36597e-13	1.33258e-08	hNSC versus 5XFAD
Ncoa1	nuclear receptor coactivator 1	-0.342829	7.4264e-13	1.34351e-08	hNSC versus 5XFAD
Fam168a	family with sequence similarity 168, member A	-0.410116	7.45886e-13	1.34938e-08	hNSC versus 5XFAD
Sdf2l1	stromal cell-derived factor 2-like 1	-0.300668	7.5552e-13	1.36681e-08	hNSC versus 5XFAD
Atp13a1	ATPase type 13A1	-0.290798	7.67542e-13	1.38856e-08	hNSC versus 5XFAD
Rnf181	ring finger protein 181	-0.439739	7.98661e-13	1.44486e-08	hNSC versus 5XFAD
S100a16	S100 calcium binding protein A16	-0.426946	8.43156e-13	1.52535e-08	hNSC versus 5XFAD
Zfand6	zinc finger, AN1-type domain 6	-0.358012	8.52789e-13	1.54278e-08	hNSC versus 5XFAD
Sipa1l2	signal-induced proliferation-associated 1 like 2	-0.337082	8.53353e-13	1.5438e-08	hNSC versus 5XFAD
Rpl10-ps3	ribosomal protein L10, pseudogene 3	-0.319081	8.58076e-13	1.55235e-08	hNSC versus 5XFAD
Rab11fip4	RAB11 family interacting protein 4 (class II)	-0.428752	8.63893e-13	1.56287e-08	hNSC versus 5XFAD
Mecp2	methyl CpG binding protein 2	-0.38117	8.66157e-13	1.56696e-08	hNSC versus 5XFAD
Gmps	guanine monophosphate synthetase	-0.414569	8.86149e-13	1.60313e-08	hNSC versus 5XFAD
Kcnc4	potassium voltage gated channel, Shaw-related subfamily, member 4	-0.437515	8.90297e-13	1.61064e-08	hNSC versus 5XFAD
Nsd2	nuclear receptor binding SET domain protein 2	-0.33938	8.92601e-13	1.6148e-08	hNSC versus 5XFAD
S100b	S100 protein, beta polypeptide, neural	-0.422785	8.95979e-13	1.62092e-08	hNSC versus 5XFAD
Cpsf3	cleavage and polyadenylation specificity factor 3	-0.327824	9.00058e-13	1.62829e-08	hNSC versus 5XFAD
Cbx4	chromobox 4	-0.354204	9.07078e-13	1.641e-08	hNSC versus 5XFAD
Jtb	jumping translocation breakpoint	-0.411043	9.07561e-13	1.64187e-08	hNSC versus 5XFAD
Gm3764	predicted gene 3764	-0.315922	9.21054e-13	1.66628e-08	hNSC versus 5XFAD
Slc23a2	solute carrier family 23 (nucleobase transporters), member 1	-0.353277	9.22092e-13	1.66816e-08	hNSC versus 5XFAD
Abce1	ATP-binding cassette, sub-family E (OABP), member 1	-0.388294	9.30078e-13	1.6826e-08	hNSC versus 5XFAD
Lrpprc	leucine-rich PPR-motif containing	-0.381287	9.30661e-13	1.68366e-08	hNSC versus 5XFAD
Akirin2	akirin 2	-0.347089	9.35071e-13	1.69164e-08	hNSC versus 5XFAD
Ppp2r5a	protein phosphatase 2, regulatory subunit B', alpha	-0.331189	9.38357e-13	1.69758e-08	hNSC versus 5XFAD
Ogdhl	oxoglutarate dehydrogenase-like	-0.334067	9.39055e-13	1.69884e-08	hNSC versus 5XFAD
Casd1	CAS1 domain containing 1	-0.358049	9.59777e-13	1.73633e-08	hNSC versus 5XFAD
Cetn3	centrin 3	-0.399081	9.62191e-13	1.7407e-08	hNSC versus 5XFAD
Shisa5	shisa family member 5	-0.377082	9.64891e-13	1.74558e-08	hNSC versus 5XFAD
Syt17	synaptotagmin XVII	-0.313762	9.68021e-13	1.75125e-08	hNSC versus 5XFAD
Ranbp3	RAN binding protein 3	-0.344789	9.68149e-13	1.75148e-08	hNSC versus 5XFAD
Rbm42	RNA binding motif protein 42	-0.402201	9.70336e-13	1.75544e-08	hNSC versus 5XFAD
Armcx3	armadillo repeat containing, X-linked 3	-0.36164	9.71784e-13	1.75805e-08	hNSC versus 5XFAD
Dtnbp1	dystrobrevin binding protein 1	-0.405165	9.78756e-13	1.77067e-08	hNSC versus 5XFAD
Gm11808	ubiquitin A-52 residue ribosomal protein fusion product 1 pseudogene	-0.382275	9.81937e-13	1.77642e-08	hNSC versus 5XFAD
Stk32c	serine/threonine kinase 32C	-0.326018	9.90649e-13	1.79218e-08	hNSC versus 5XFAD
H13	histocompatibility 13	-0.405707	9.90902e-13	1.79264e-08	hNSC versus 5XFAD
Lrrc24	leucine rich repeat containing 24	-0.36749	9.9555e-13	1.80105e-08	hNSC versus 5XFAD
Eprs	glutamyl-prolyl-tRNA synthetase	-0.345681	9.96834e-13	1.80337e-08	hNSC versus 5XFAD
Mcrs1	microspherule protein 1	-0.337421	1.0015e-12	1.81182e-08	hNSC versus 5XFAD
Tpd52l2	tumor protein D52-like 2	-0.380011	1.00917e-12	1.8257e-08	hNSC versus 5XFAD
Numa1	nuclear mitotic apparatus protein 1	-0.337082	1.00927e-12	1.82587e-08	hNSC versus 5XFAD
Btbd8	BTB (POZ) domain containing 8	-0.389114	1.01297e-12	1.83257e-08	hNSC versus 5XFAD
Fbh1	F-box DNA helicase 1	-0.331479	1.03115e-12	1.86546e-08	hNSC versus 5XFAD
Gns	glucosamine (N-acetyl)-6-sulfatase	-0.37282	1.03126e-12	1.86565e-08	hNSC versus 5XFAD
Me1	malic enzyme 1, NADP(+)-dependent, cytosolic	-0.382609	1.05006e-12	1.89967e-08	hNSC versus 5XFAD
Rbm15b	RNA binding motif protein 15B	-0.297386	1.06925e-12	1.93438e-08	hNSC versus 5XFAD
Xpr1	xenotropic and polytropic retrovirus receptor 1	-0.372273	1.0771e-12	1.94857e-08	hNSC versus 5XFAD
Adcy5	adenylate cyclase 5	-0.415337	1.07935e-12	1.95265e-08	hNSC versus 5XFAD
Ralyl	RALY RNA binding protein-like	-0.448905	1.0958e-12	1.98242e-08	hNSC versus 5XFAD
Ccny	cyclin Y	-0.378686	1.10214e-12	1.99387e-08	hNSC versus 5XFAD
Chmp1a	charged multivesicular body protein 1A	-0.357382	1.10551e-12	1.99997e-08	hNSC versus 5XFAD
Myt1l	myelin transcription factor 1-like	-0.428135	1.11948e-12	2.02525e-08	hNSC versus 5XFAD
Ankrd13c	ankyrin repeat domain 13c	-0.361387	1.12062e-12	2.02731e-08	hNSC versus 5XFAD
Slc1a4	solute carrier family 1 (glutamate/neutral amino acid transporter), member 4	-0.388654	1.12124e-12	2.02844e-08	hNSC versus 5XFAD
Ypel4	yippee like 4	-0.326337	1.15145e-12	2.08309e-08	hNSC versus 5XFAD
Mtus1	mitochondrial tumor suppressor 1	-0.336584	1.16032e-12	2.09914e-08	hNSC versus 5XFAD
Pttg1	pituitary tumor-transforming gene 1	-0.427783	1.17381e-12	2.12354e-08	hNSC versus 5XFAD
Kcna2	potassium voltage-gated channel, shaker-related subfamily, member 2	-0.429653	1.17924e-12	2.13337e-08	hNSC versus 5XFAD
Tln2	talin 2	-0.325522	1.19173e-12	2.15596e-08	hNSC versus 5XFAD
Dlg1	discs large MAGUK scaffold protein 1	-0.38502	1.20393e-12	2.17802e-08	hNSC versus 5XFAD
Dohh	deoxyhypusine hydroxylase/monooxygenase	-0.387418	1.21114e-12	2.19107e-08	hNSC versus 5XFAD
Miga1	mitoguardin 1	-0.394748	1.21351e-12	2.19535e-08	hNSC versus 5XFAD
Xpo6	exportin 6	-0.363383	1.22156e-12	2.20993e-08	hNSC versus 5XFAD
Os9	amplified in osteosarcoma	-0.391187	1.22688e-12	2.21954e-08	hNSC versus 5XFAD
Fip1l1	FIP1 like 1 (S. cerevisiae)	-0.339467	1.234e-12	2.23243e-08	hNSC versus 5XFAD
Cxxc5	CXXC finger 5	-0.411968	1.23992e-12	2.24314e-08	hNSC versus 5XFAD
Alkbh6	alkB homolog 6	-0.366296	1.24418e-12	2.25084e-08	hNSC versus 5XFAD
Irs4	insulin receptor substrate 4	-0.307324	1.25354e-12	2.26778e-08	hNSC versus 5XFAD
Tmsb15b2	thymosin beta 15b2	-0.270914	1.27871e-12	2.31331e-08	hNSC versus 5XFAD
Ly6a	lymphocyte antigen 6 complex, locus A	-0.42464	1.2839e-12	2.3227e-08	hNSC versus 5XFAD
Stag2	stromal antigen 2	-0.307015	1.29473e-12	2.3423e-08	hNSC versus 5XFAD
Mrtfb	myocardin related transcription factor B	-0.36311	1.30158e-12	2.35469e-08	hNSC versus 5XFAD
Slmap	sarcolemma associated protein	-0.337765	1.31052e-12	2.37086e-08	hNSC versus 5XFAD
Gskip	GSK3B interacting protein	-0.370045	1.32178e-12	2.39122e-08	hNSC versus 5XFAD
Top2b	topoisomerase (DNA) II beta	-0.362171	1.32429e-12	2.39577e-08	hNSC versus 5XFAD
Csnk2a1	casein kinase 2, alpha 1 polypeptide	-0.379224	1.32569e-12	2.3983e-08	hNSC versus 5XFAD
Etv5	ets variant 5	-0.270482	1.34389e-12	2.43124e-08	hNSC versus 5XFAD
Map9	microtubule-associated protein 9	-0.341107	1.3502e-12	2.44264e-08	hNSC versus 5XFAD
Ak5	adenylate kinase 5	-0.35731	1.36317e-12	2.46611e-08	hNSC versus 5XFAD
Gosr2	golgi SNAP receptor complex member 2	-0.357328	1.36653e-12	2.47219e-08	hNSC versus 5XFAD
Iqcb1	IQ calmodulin-binding motif containing 1	-0.33438	1.37559e-12	2.48858e-08	hNSC versus 5XFAD
Adk	adenosine kinase	-0.360928	1.37626e-12	2.4898e-08	hNSC versus 5XFAD
Phf23	PHD finger protein 23	-0.337765	1.37969e-12	2.496e-08	hNSC versus 5XFAD
Ptpn3	protein tyrosine phosphatase, non-receptor type 3	-0.262704	1.38436e-12	2.50445e-08	hNSC versus 5XFAD
Aftph	aftiphilin	-0.366313	1.39336e-12	2.52073e-08	hNSC versus 5XFAD
Ube2w	ubiquitin-conjugating enzyme E2W (putative)	-0.381507	1.39419e-12	2.52224e-08	hNSC versus 5XFAD
Nop58	NOP58 ribonucleoprotein	-0.297386	1.40282e-12	2.53784e-08	hNSC versus 5XFAD
Eif2s1	eukaryotic translation initiation factor 2, subunit 1 alpha	-0.349433	1.4042e-12	2.54033e-08	hNSC versus 5XFAD
Ap1ar	adaptor-related protein complex 1 associated regulatory protein	-0.351726	1.41642e-12	2.56244e-08	hNSC versus 5XFAD
Synpo2	synaptopodin 2	-0.259097	1.42613e-12	2.58002e-08	hNSC versus 5XFAD
Nanp	N-acetylneuraminic acid phosphatase	-0.294073	1.44281e-12	2.61019e-08	hNSC versus 5XFAD
Tstd3	thiosulfate sulfurtransferase (rhodanese)-like domain containing 3	-0.290753	1.44556e-12	2.61516e-08	hNSC versus 5XFAD
Pakap.1		-0.313017	1.49474e-12	2.70413e-08	hNSC versus 5XFAD
Pltp	phospholipid transfer protein	-0.40701	1.49827e-12	2.71051e-08	hNSC versus 5XFAD
Rprd1a	regulation of nuclear pre-mRNA domain containing 1A	-0.393145	1.50041e-12	2.7144e-08	hNSC versus 5XFAD
Stau1	staufen double-stranded RNA binding protein 1	-0.316002	1.50857e-12	2.72916e-08	hNSC versus 5XFAD
Trnt1	tRNA nucleotidyl transferase, CCA-adding, 1	-0.319655	1.50994e-12	2.73164e-08	hNSC versus 5XFAD
Rps27l	ribosomal protein S27-like	-0.395734	1.5143e-12	2.73952e-08	hNSC versus 5XFAD
Tcf20	transcription factor 20	-0.320209	1.53909e-12	2.78437e-08	hNSC versus 5XFAD
Plekha6	pleckstrin homology domain containing, family A member 6	-0.367348	1.54201e-12	2.78964e-08	hNSC versus 5XFAD
Aarsd1	alanyl-tRNA synthetase domain containing 1	-0.381846	1.55656e-12	2.81598e-08	hNSC versus 5XFAD
4933431E20Rik	RIKEN cDNA 4933431E20 gene	-0.319317	1.55663e-12	2.81611e-08	hNSC versus 5XFAD
Ktn1	kinectin 1	-0.371975	1.60546e-12	2.90444e-08	hNSC versus 5XFAD
Mef2c	myocyte enhancer factor 2C	-0.267083	1.60897e-12	2.91079e-08	hNSC versus 5XFAD
Pptc7	PTC7 protein phosphatase homolog	-0.375232	1.61819e-12	2.92747e-08	hNSC versus 5XFAD
Dnajc10	DnaJ heat shock protein family (Hsp40) member C10	-0.393327	1.6305e-12	2.94974e-08	hNSC versus 5XFAD
Nell1	NEL-like 1	-0.374905	1.64383e-12	2.97386e-08	hNSC versus 5XFAD
Fam117b	family with sequence similarity 117, member B	-0.37682	1.64405e-12	2.97425e-08	hNSC versus 5XFAD
B230118H07Rik	intraflagellar transport associated protein	-0.349753	1.68499e-12	3.04831e-08	hNSC versus 5XFAD
Zfp512	zinc finger protein 512	-0.3317	1.69759e-12	3.0711e-08	hNSC versus 5XFAD
Dcakd	dephospho-CoA kinase domain containing	-0.329519	1.70422e-12	3.08311e-08	hNSC versus 5XFAD
Rnf25	ring finger protein 25	-0.328956	1.71046e-12	3.09439e-08	hNSC versus 5XFAD
Arfgef1	ADP-ribosylation factor guanine nucleotide-exchange factor 1(brefeldin A-inhibited)	-0.350281	1.72005e-12	3.11174e-08	hNSC versus 5XFAD
Ciao2a	cytosolic iron-sulfur assembly component 2A	-0.331553	1.72538e-12	3.12139e-08	hNSC versus 5XFAD
Gtpbp6	GTP binding protein 6 (putative)	-0.332772	1.72994e-12	3.12963e-08	hNSC versus 5XFAD
Dr1	down-regulator of transcription 1	-0.339911	1.76337e-12	3.19012e-08	hNSC versus 5XFAD
Mcee	methylmalonyl CoA epimerase	-0.429737	1.77728e-12	3.21527e-08	hNSC versus 5XFAD
Gng10	guanine nucleotide binding protein (G protein), gamma 10	-0.349642	1.79047e-12	3.23915e-08	hNSC versus 5XFAD
Gpr153	G protein-coupled receptor 153	-0.284476	1.7979e-12	3.25258e-08	hNSC versus 5XFAD
Jagn1	jagunal homolog 1	-0.338275	1.81584e-12	3.28503e-08	hNSC versus 5XFAD
Appl1	adaptor protein, phosphotyrosine interaction, PH domain and leucine zipper containing 1	-0.36491	1.83086e-12	3.31221e-08	hNSC versus 5XFAD
Snapin	SNAP-associated protein	-0.374158	1.83177e-12	3.31386e-08	hNSC versus 5XFAD
Tnrc6a	trinucleotide repeat containing 6a	-0.359145	1.86664e-12	3.37693e-08	hNSC versus 5XFAD
Rab27b	RAB27B, member RAS oncogene family	-0.35628	1.87171e-12	3.3861e-08	hNSC versus 5XFAD
Clip2	CAP-GLY domain containing linker protein 2	-0.316204	1.89151e-12	3.42194e-08	hNSC versus 5XFAD
Smyd2	SET and MYND domain containing 2	-0.44597	1.94451e-12	3.51782e-08	hNSC versus 5XFAD
Slbp	stem-loop binding protein	-0.385923	1.96341e-12	3.552e-08	hNSC versus 5XFAD
Cdh22	cadherin 22	-0.256552	1.96381e-12	3.55273e-08	hNSC versus 5XFAD
Fuca1	fucosidase, alpha-L- 1, tissue	-0.36932	1.9642e-12	3.55344e-08	hNSC versus 5XFAD
Mypop	Myb-related transcription factor, partner of profilin	-0.297386	1.99689e-12	3.61257e-08	hNSC versus 5XFAD
Cdk10	cyclin-dependent kinase 10	-0.369838	2.02585e-12	3.66497e-08	hNSC versus 5XFAD
Emb	embigin	-0.321995	2.03993e-12	3.69044e-08	hNSC versus 5XFAD
Dnajc27	DnaJ heat shock protein family (Hsp40) member C27	-0.444572	2.05103e-12	3.71052e-08	hNSC versus 5XFAD
Tmed3	transmembrane p24 trafficking protein 3	-0.398472	2.07812e-12	3.75952e-08	hNSC versus 5XFAD
Ppil2	peptidylprolyl isomerase (cyclophilin)-like 2	-0.349741	2.08431e-12	3.77072e-08	hNSC versus 5XFAD
Ctif	CBP80/20-dependent translation initiation factor	-0.354204	2.08961e-12	3.78032e-08	hNSC versus 5XFAD
Larp4b	La ribonucleoprotein domain family, member 4B	-0.389199	2.10753e-12	3.81274e-08	hNSC versus 5XFAD
Gripap1	GRIP1 associated protein 1	-0.356642	2.14997e-12	3.88952e-08	hNSC versus 5XFAD
Anapc2	anaphase promoting complex subunit 2	-0.427542	2.18296e-12	3.94919e-08	hNSC versus 5XFAD
Slc25a1	solute carrier family 25 (mitochondrial carrier, citrate transporter), member 1	-0.416497	2.21192e-12	4.00159e-08	hNSC versus 5XFAD
Cirbp	cold inducible RNA binding protein	-0.42378	2.22032e-12	4.01677e-08	hNSC versus 5XFAD
Far1	fatty acyl CoA reductase 1	-0.374768	2.27943e-12	4.12372e-08	hNSC versus 5XFAD
Rnaseh2c	ribonuclease H2, subunit C	-0.384678	2.27989e-12	4.12455e-08	hNSC versus 5XFAD
Pgls	6-phosphogluconolactonase	-0.337335	2.27991e-12	4.12459e-08	hNSC versus 5XFAD
Abcc5	ATP-binding cassette, sub-family C (CFTR/MRP), member 5	-0.38876	2.28727e-12	4.1379e-08	hNSC versus 5XFAD
Snx21	sorting nexin family member 21	-0.322586	2.29838e-12	4.15799e-08	hNSC versus 5XFAD
Tmem106c	transmembrane protein 106C	-0.361907	2.29891e-12	4.15896e-08	hNSC versus 5XFAD
Suds3	suppressor of defective silencing 3 homolog (S. cerevisiae)	-0.357447	2.30566e-12	4.17117e-08	hNSC versus 5XFAD
Tenm1	teneurin transmembrane protein 1	-0.303448	2.31092e-12	4.18068e-08	hNSC versus 5XFAD
Hmgn2	high mobility group nucleosomal binding domain 2	-0.383543	2.32682e-12	4.20945e-08	hNSC versus 5XFAD
Fbxo31	F-box protein 5	-0.373955	2.33303e-12	4.22068e-08	hNSC versus 5XFAD
Micu3	mitochondrial calcium uptake family, member 3	-0.424957	2.33364e-12	4.22178e-08	hNSC versus 5XFAD
Irf2bp1	interferon regulatory factor 2 binding protein 1	-0.354441	2.33461e-12	4.22355e-08	hNSC versus 5XFAD
Lman2l	lectin, mannose-binding 2-like	-0.328956	2.34718e-12	4.24628e-08	hNSC versus 5XFAD
Ro60	Ro60, Y RNA binding protein	-0.352294	2.3589e-12	4.26749e-08	hNSC versus 5XFAD
Mboat2	membrane bound O-acyltransferase domain containing 2	-0.331406	2.36055e-12	4.27048e-08	hNSC versus 5XFAD
Lhfpl3	lipoma HMGIC fusion partner-like 3	-0.347089	2.37416e-12	4.29509e-08	hNSC versus 5XFAD
Ptdss1	phosphatidylserine synthase 1	-0.384338	2.38543e-12	4.31549e-08	hNSC versus 5XFAD
Calu	calumenin	-0.332292	2.38931e-12	4.32251e-08	hNSC versus 5XFAD
Smu1	smu-1 suppressor of mec-8 and unc-52 homolog (C. elegans)	-0.371827	2.39908e-12	4.34017e-08	hNSC versus 5XFAD
Stim1	stromal interaction molecule 1	-0.334301	2.42583e-12	4.38858e-08	hNSC versus 5XFAD
Ube2h	ubiquitin-conjugating enzyme E2H	-0.37672	2.4474e-12	4.42759e-08	hNSC versus 5XFAD
Stxbp5	syntaxin binding protein 5 (tomosyn)	-0.328214	2.47538e-12	4.47822e-08	hNSC versus 5XFAD
Sesn1	sestrin 1	-0.290931	2.48576e-12	4.49699e-08	hNSC versus 5XFAD
Zmat5	zinc finger, matrin type 5	-0.343287	2.48584e-12	4.49714e-08	hNSC versus 5XFAD
Bap1	Brca1 associated protein 1	-0.373113	2.4879e-12	4.50087e-08	hNSC versus 5XFAD
Polb	polymerase (DNA directed), beta	-0.358293	2.49024e-12	4.50509e-08	hNSC versus 5XFAD
Fam120a	family with sequence similarity 120, member A	-0.399266	2.50212e-12	4.52658e-08	hNSC versus 5XFAD
Ube4b	ubiquitination factor E4B	-0.384849	2.50647e-12	4.53445e-08	hNSC versus 5XFAD
Zmpste24	zinc metallopeptidase, STE24	-0.316286	2.52514e-12	4.56824e-08	hNSC versus 5XFAD
Faf1	Fas-associated factor 1	-0.309535	2.5381e-12	4.59167e-08	hNSC versus 5XFAD
Ppp1r16b	protein phosphatase 1, regulatory subunit 16B	-0.390314	2.56004e-12	4.63136e-08	hNSC versus 5XFAD
Metrn	meteorin, glial cell differentiation regulator	-0.411128	2.56317e-12	4.63704e-08	hNSC versus 5XFAD
Wdr26	WD repeat domain 26	-0.354304	2.5687e-12	4.64704e-08	hNSC versus 5XFAD
Sri	sorcin	-0.377484	2.57772e-12	4.66336e-08	hNSC versus 5XFAD
Ptch1	patched 1	-0.373621	2.61296e-12	4.72711e-08	hNSC versus 5XFAD
Man1b1	mannosidase, alpha, class 1B, member 1	-0.310182	2.62182e-12	4.74313e-08	hNSC versus 5XFAD
Ubald2	UBA-like domain containing 2	-0.307189	2.64656e-12	4.7879e-08	hNSC versus 5XFAD
Cdh2	cadherin 2	-0.382517	2.64913e-12	4.79253e-08	hNSC versus 5XFAD
Mir124a-1hg	Mir124-1 host gene (non-protein coding)	-0.34	2.6664e-12	4.82379e-08	hNSC versus 5XFAD
Afg3l2	AFG3-like AAA ATPase 2	-0.368892	2.68635e-12	4.85988e-08	hNSC versus 5XFAD
Cd83	CD83 antigen	-0.434889	2.75487e-12	4.98384e-08	hNSC versus 5XFAD
Snx12	sorting nexin 12	-0.323034	2.76178e-12	4.99633e-08	hNSC versus 5XFAD
Ebna1bp2	EBNA1 binding protein 2	-0.32534	2.77032e-12	5.01178e-08	hNSC versus 5XFAD
Cdc123	cell division cycle 123	-0.390999	2.77709e-12	5.02403e-08	hNSC versus 5XFAD
Ivns1abp	influenza virus NS1A binding protein	-0.42249	2.84474e-12	5.14643e-08	hNSC versus 5XFAD
Ctps2	cytidine 5'-triphosphate synthase 2	-0.310014	2.88416e-12	5.21773e-08	hNSC versus 5XFAD
Ecpas	Ecm29 proteasome adaptor and scaffold	-0.328818	2.90629e-12	5.25777e-08	hNSC versus 5XFAD
Alkbh5	alkB homolog 5, RNA demethylase	-0.30926	2.93352e-12	5.30703e-08	hNSC versus 5XFAD
Sbno1	strawberry notch 1	-0.349433	2.96031e-12	5.35549e-08	hNSC versus 5XFAD
Myo6	myosin VI	-0.372209	2.96993e-12	5.37289e-08	hNSC versus 5XFAD
Ufm1	ubiquitin-fold modifier 1	-0.372384	2.98057e-12	5.39214e-08	hNSC versus 5XFAD
Pcnx4	pecanex homolog 4	-0.319509	3.02212e-12	5.46732e-08	hNSC versus 5XFAD
Klhl9	kelch-like 9	-0.370055	3.02668e-12	5.47556e-08	hNSC versus 5XFAD
Msi2	musashi RNA-binding protein 2	-0.458277	3.03656e-12	5.49343e-08	hNSC versus 5XFAD
Clcn6	chloride channel, voltage-sensitive 6	-0.383704	3.04984e-12	5.51747e-08	hNSC versus 5XFAD
Med22	mediator complex subunit 22	-0.290988	3.05908e-12	5.53419e-08	hNSC versus 5XFAD
Ppp2r2b	protein phosphatase 2, regulatory subunit B, beta	-0.424466	3.06155e-12	5.53865e-08	hNSC versus 5XFAD
Sulf2	sulfatase 2	-0.37836	3.06326e-12	5.54175e-08	hNSC versus 5XFAD
Robo1	roundabout guidance receptor 1	-0.250191	3.10053e-12	5.60917e-08	hNSC versus 5XFAD
Mul1	mitochondrial ubiquitin ligase activator of NFKB 1	-0.361112	3.13698e-12	5.67511e-08	hNSC versus 5XFAD
Tmem132a	transmembrane protein 132A	-0.358911	3.19197e-12	5.77459e-08	hNSC versus 5XFAD
Ptdss2	phosphatidylserine synthase 2	-0.31561	3.21148e-12	5.80989e-08	hNSC versus 5XFAD
Pum1	pumilio RNA-binding family member 1	-0.330142	3.21278e-12	5.81223e-08	hNSC versus 5XFAD
Dyrk1a	dual-specificity tyrosine-(Y)-phosphorylation regulated kinase 1a	-0.32875	3.24982e-12	5.87925e-08	hNSC versus 5XFAD
Ube2i	ubiquitin-conjugating enzyme E2I	-0.371533	3.24999e-12	5.87957e-08	hNSC versus 5XFAD
Irx2	Iroquois homeobox 2	-0.287044	3.28239e-12	5.93817e-08	hNSC versus 5XFAD
Pcsk1	proprotein convertase subtilisin/kexin type 1	-0.380909	3.3184e-12	6.00331e-08	hNSC versus 5XFAD
Vezt	vezatin, adherens junctions transmembrane protein	-0.335188	3.33869e-12	6.04003e-08	hNSC versus 5XFAD
Hspa13	heat shock protein 70 family, member 13	-0.324636	3.35961e-12	6.07786e-08	hNSC versus 5XFAD
Cyth2	cytohesin 2	-0.303618	3.37383e-12	6.1036e-08	hNSC versus 5XFAD
AW047730	expressed sequence AW047730	-0.374719	3.37868e-12	6.11237e-08	hNSC versus 5XFAD
Ndufaf8	NADH:ubiquinone oxidoreductase complex assembly factor 8	-0.405504	3.3843e-12	6.12254e-08	hNSC versus 5XFAD
Sf3b3	splicing factor 3b, subunit 3	-0.300376	3.38934e-12	6.13166e-08	hNSC versus 5XFAD
Trappc9	trafficking protein particle complex 9	-0.363563	3.41091e-12	6.17068e-08	hNSC versus 5XFAD
Cgref1	cell growth regulator with EF hand domain 1	-0.346714	3.41619e-12	6.18023e-08	hNSC versus 5XFAD
Dpm1	dolichol-phosphate (beta-D) mannosyltransferase 1	-0.413069	3.49402e-12	6.32103e-08	hNSC versus 5XFAD
Bod1l	biorientation of chromosomes in cell division 1-like	-0.300676	3.53421e-12	6.39374e-08	hNSC versus 5XFAD
Pdcd10	programmed cell death 10	-0.418866	3.55239e-12	6.42663e-08	hNSC versus 5XFAD
Sema5a	sema domain, seven thrombospondin repeats (type 1 and type 1-like), transmembrane domain (TM) and short cytoplasmic domain, (semaphorin) 5A	-0.3254	3.56619e-12	6.45159e-08	hNSC versus 5XFAD
G3bp1	GTPase activating protein (SH3 domain) binding protein 1	-0.392783	3.57177e-12	6.46169e-08	hNSC versus 5XFAD
Fxr2	fragile X mental retardation, autosomal homolog 2	-0.38962	3.58913e-12	6.49309e-08	hNSC versus 5XFAD
Pex19	peroxisomal biogenesis factor 19	-0.325042	3.60532e-12	6.52239e-08	hNSC versus 5XFAD
Sdhaf1	succinate dehydrogenase complex assembly factor 1	-0.303899	3.64196e-12	6.58866e-08	hNSC versus 5XFAD
D030056L22Rik	RIKEN cDNA D030056L22 gene	-0.287627	3.64666e-12	6.59716e-08	hNSC versus 5XFAD
Nit1	nitrilase 1	-0.312882	3.69212e-12	6.67941e-08	hNSC versus 5XFAD
Mgat4a	mannoside acetylglucosaminyltransferase 4, isoenzyme A	-0.287379	3.70614e-12	6.70478e-08	hNSC versus 5XFAD
Cntnap1	contactin associated protein-like 1	-0.399329	3.71338e-12	6.71788e-08	hNSC versus 5XFAD
Cpeb4	cytoplasmic polyadenylation element binding protein 4	-0.336831	3.72898e-12	6.7461e-08	hNSC versus 5XFAD
Fgfr3	fibroblast growth factor receptor 3	-0.423563	3.7349e-12	6.75682e-08	hNSC versus 5XFAD
Btbd10	BTB (POZ) domain containing 10	-0.309904	3.73887e-12	6.76398e-08	hNSC versus 5XFAD
Tceal6	transcription elongation factor A (SII)-like 6	-0.395021	3.80474e-12	6.88315e-08	hNSC versus 5XFAD
Atg101	autophagy related 101	-0.2878	3.83302e-12	6.93432e-08	hNSC versus 5XFAD
Stoml2	stomatin (Epb7.2)-like 2	-0.393423	3.87304e-12	7.00671e-08	hNSC versus 5XFAD
Get4	golgi to ER traffic protein 4	-0.367095	3.87751e-12	7.01481e-08	hNSC versus 5XFAD
Commd7	COMM domain containing 7	-0.337082	3.8835e-12	7.02564e-08	hNSC versus 5XFAD
Cfap20	cilia and flagella associated protein 20	-0.374939	3.90949e-12	7.07265e-08	hNSC versus 5XFAD
Crkl	v-crk avian sarcoma virus CT10 oncogene homolog-like	-0.324636	3.91779e-12	7.08768e-08	hNSC versus 5XFAD
Lrrc55	leucine rich repeat containing 55	-0.588726	3.93911e-12	7.12625e-08	hNSC versus 5XFAD
Sfxn1	sideroflexin 1	-0.375843	3.98076e-12	7.20159e-08	hNSC versus 5XFAD
Ostm1	osteopetrosis associated transmembrane protein 1	-0.346504	4.01666e-12	7.26654e-08	hNSC versus 5XFAD
Pdcd4	programmed cell death 4	-0.383974	4.16583e-12	7.5364e-08	hNSC versus 5XFAD
Mrpl38	mitochondrial ribosomal protein L38	-0.373489	4.16888e-12	7.54193e-08	hNSC versus 5XFAD
Reps2	RALBP1 associated Eps domain containing protein 2	-0.361635	4.21567e-12	7.62657e-08	hNSC versus 5XFAD
Exoc5	exocyst complex component 5	-0.306604	4.29207e-12	7.76478e-08	hNSC versus 5XFAD
Nub1	nucleoplasmin 3	-0.380006	4.31726e-12	7.81035e-08	hNSC versus 5XFAD
Arhgef7	Rho guanine nucleotide exchange factor (GEF7)	-0.342055	4.35454e-12	7.8778e-08	hNSC versus 5XFAD
Abcd3	ATP-binding cassette, sub-family D (ALD), member 3	-0.404505	4.37693e-12	7.91831e-08	hNSC versus 5XFAD
Ildr2	immunoglobulin-like domain containing receptor 2	-0.313327	4.40581e-12	7.97056e-08	hNSC versus 5XFAD
Chmp7	charged multivesicular body protein 7	-0.331943	4.41725e-12	7.99124e-08	hNSC versus 5XFAD
Tmem121	transmembrane protein 121	-0.266869	4.45904e-12	8.06684e-08	hNSC versus 5XFAD
Ankrd13d	ankyrin repeat domain 13 family, member D	-0.322368	4.46737e-12	8.08192e-08	hNSC versus 5XFAD
Capn2	calpain 2	-0.386711	4.51282e-12	8.16415e-08	hNSC versus 5XFAD
Borcs8	BLOC-1 related complex subunit 8	-0.368329	4.60014e-12	8.32211e-08	hNSC versus 5XFAD
Acaca	acetyl-Coenzyme A carboxylase alpha	-0.328148	4.60092e-12	8.32352e-08	hNSC versus 5XFAD
Dcp2	decapping mRNA 2	-0.354204	4.62541e-12	8.36783e-08	hNSC versus 5XFAD
Polr2b	polymerase (RNA) II (DNA directed) polypeptide B	-0.333305	4.68695e-12	8.47916e-08	hNSC versus 5XFAD
Castor2	cytosolic arginine sensor for mTORC1 subunit 2	-0.392852	4.77866e-12	8.64507e-08	hNSC versus 5XFAD
Cetn2	centrin 2	-0.357686	4.78697e-12	8.66011e-08	hNSC versus 5XFAD
Psmd5	proteasome (prosome, macropain) 26S subunit, non-ATPase, 5	-0.350156	4.79964e-12	8.68303e-08	hNSC versus 5XFAD
Rmnd5a	required for meiotic nuclear division 5 homolog A	-0.358786	4.80734e-12	8.69696e-08	hNSC versus 5XFAD
Vmp1	vacuole membrane protein 1	-0.397085	4.81019e-12	8.70212e-08	hNSC versus 5XFAD
Jakmip1	janus kinase and microtubule interacting protein 1	-0.300632	4.82749e-12	8.73342e-08	hNSC versus 5XFAD
Rab9b	RAB9B, member RAS oncogene family	-0.381943	4.8614e-12	8.79476e-08	hNSC versus 5XFAD
Itpk1	inositol 1,3,4-triphosphate 5/6 kinase	-0.35456	4.87834e-12	8.8254e-08	hNSC versus 5XFAD
Srp68	signal recognition particle 68	-0.391932	4.88716e-12	8.84136e-08	hNSC versus 5XFAD
Smim18	small integral membrane protein 18	-0.361387	4.94213e-12	8.9408e-08	hNSC versus 5XFAD
U2af2	U2 small nuclear ribonucleoprotein auxiliary factor (U2AF) 2	-0.374642	4.94216e-12	8.94086e-08	hNSC versus 5XFAD
Zmynd8	zinc finger, MYND-type containing 8	-0.40778	4.94354e-12	8.94336e-08	hNSC versus 5XFAD
Brix1	BRX1, biogenesis of ribosomes	-0.257858	4.95097e-12	8.95679e-08	hNSC versus 5XFAD
Lmbrd2	LMBR1 domain containing 2	-0.34224	5.05755e-12	9.14961e-08	hNSC versus 5XFAD
Hmga1	high mobility group AT-hook 1	-0.303841	5.10203e-12	9.23009e-08	hNSC versus 5XFAD
Ccdc12	coiled-coil domain containing 12	-0.336837	5.15922e-12	9.33354e-08	hNSC versus 5XFAD
Eny2	ENY2 transcription and export complex 2 subunit	-0.388186	5.21997e-12	9.44344e-08	hNSC versus 5XFAD
Lrfn5	leucine rich repeat and fibronectin type III domain containing 5	-0.315648	5.23196e-12	9.46514e-08	hNSC versus 5XFAD
Rc3h2	ring finger and CCCH-type zinc finger domains 2	-0.348117	5.31738e-12	9.61966e-08	hNSC versus 5XFAD
Arrb2	arrestin, beta 2	-0.287821	5.32313e-12	9.63007e-08	hNSC versus 5XFAD
Becn1	beclin 1, autophagy related	-0.40508	5.40058e-12	9.77019e-08	hNSC versus 5XFAD
Cic	capicua transcriptional repressor	-0.330346	5.43197e-12	9.82697e-08	hNSC versus 5XFAD
Prkcg	protein kinase C, gamma	-0.2843	5.44666e-12	9.85355e-08	hNSC versus 5XFAD
Ptpmt1	protein tyrosine phosphatase, mitochondrial 1	-0.434377	5.49632e-12	9.94339e-08	hNSC versus 5XFAD
Scap	SREBF chaperone	-0.370045	5.55118e-12	1.00426e-07	hNSC versus 5XFAD
Akr1b3	aldo-keto reductase family 1, member B3 (aldose reductase)	-0.350877	5.5708e-12	1.00781e-07	hNSC versus 5XFAD
Wipf2	WAS/WASL interacting protein family, member 2	-0.327443	5.59343e-12	1.01191e-07	hNSC versus 5XFAD
Eci2	enoyl-Coenzyme A delta isomerase 2	-0.315882	5.64271e-12	1.02082e-07	hNSC versus 5XFAD
Kctd20	potassium channel tetramerisation domain containing 20	-0.309796	5.64856e-12	1.02188e-07	hNSC versus 5XFAD
Spryd7	SPRY domain containing 7	-0.417125	5.76573e-12	1.04308e-07	hNSC versus 5XFAD
Tgfbrap1	transforming growth factor, beta receptor associated protein 1	-0.253305	5.80143e-12	1.04954e-07	hNSC versus 5XFAD
Pde4b	phosphodiesterase 4B, cAMP specific	-0.402699	5.80221e-12	1.04968e-07	hNSC versus 5XFAD
Sgsm2	small G protein signaling modulator 2	-0.328614	5.84686e-12	1.05776e-07	hNSC versus 5XFAD
Med25	mediator complex subunit 25	-0.321736	5.88617e-12	1.06487e-07	hNSC versus 5XFAD
Dscam	DS cell adhesion molecule	-0.297386	5.96359e-12	1.07887e-07	hNSC versus 5XFAD
Chrnb2	cholinergic receptor, nicotinic, beta polypeptide 2 (neuronal)	-0.253305	5.97454e-12	1.08085e-07	hNSC versus 5XFAD
Tomm40l	translocase of outer mitochondrial membrane 40-like	-0.355333	5.99137e-12	1.0839e-07	hNSC versus 5XFAD
Mtmr3	myotubularin related protein 3	-0.32828	5.99757e-12	1.08502e-07	hNSC versus 5XFAD
Eapp	E2F-associated phosphoprotein	-0.316042	6.01831e-12	1.08877e-07	hNSC versus 5XFAD
2610001J05Rik	small integral membrane protein 30	-0.334936	6.02078e-12	1.08922e-07	hNSC versus 5XFAD
Tmem29	transmembrane protein 29	-0.343384	6.02673e-12	1.0903e-07	hNSC versus 5XFAD
Mrpl44	mitochondrial ribosomal protein L44	-0.328214	6.06017e-12	1.09635e-07	hNSC versus 5XFAD
Mcf2l	mcf.2 transforming sequence-like	-0.382017	6.12003e-12	1.10717e-07	hNSC versus 5XFAD
Pitpnb	phosphatidylinositol transfer protein, beta	-0.36749	6.33869e-12	1.14673e-07	hNSC versus 5XFAD
St8sia1	ST8 alpha-N-acetyl-neuraminide alpha-2,8-sialyltransferase 1	-0.26086	6.34071e-12	1.1471e-07	hNSC versus 5XFAD
Pou3f3	POU domain, class 3, transcription factor 3	-0.357447	6.34942e-12	1.14867e-07	hNSC versus 5XFAD
Tpgs1	tubulin polyglutamylase complex subunit 1	-0.378726	6.4587e-12	1.16844e-07	hNSC versus 5XFAD
Gatd1	glutamine amidotransferase like class 1 domain containing 1	-0.277394	6.45886e-12	1.16847e-07	hNSC versus 5XFAD
Leprotl1	leptin receptor overlapping transcript-like 1	-0.412236	6.51692e-12	1.17898e-07	hNSC versus 5XFAD
Homer1	homer scaffolding protein 1	-0.267774	6.52538e-12	1.18051e-07	hNSC versus 5XFAD
Golgb1	golgi autoantigen, golgin subfamily b, macrogolgin 1	-0.344984	6.55552e-12	1.18596e-07	hNSC versus 5XFAD
Arl6	ADP-ribosylation factor-like 6	-0.348012	6.62957e-12	1.19936e-07	hNSC versus 5XFAD
Adra2a	adrenergic receptor, alpha 2a	-0.297386	6.65445e-12	1.20386e-07	hNSC versus 5XFAD
Rab4a	RAB4A, member RAS oncogene family	-0.379346	6.6751e-12	1.20759e-07	hNSC versus 5XFAD
Sgcb	sarcoglycan, beta (dystrophin-associated glycoprotein)	-0.363246	6.86395e-12	1.24176e-07	hNSC versus 5XFAD
Ankrd34a	ankyrin repeat domain 34A	-0.284359	6.87424e-12	1.24362e-07	hNSC versus 5XFAD
Camsap2	calmodulin regulated spectrin-associated protein family, member 2	-0.369814	6.88702e-12	1.24593e-07	hNSC versus 5XFAD
Trappc13	trafficking protein particle complex 13	-0.413512	6.9764e-12	1.2621e-07	hNSC versus 5XFAD
Cables1	CDK5 and Abl enzyme substrate 1	-0.268108	7.00186e-12	1.26671e-07	hNSC versus 5XFAD
Clasp2	CLIP associating protein 2	-0.374692	7.01305e-12	1.26873e-07	hNSC versus 5XFAD
Fzd3	frizzled class receptor 3	-0.303755	7.04394e-12	1.27432e-07	hNSC versus 5XFAD
Rtl6	retrotransposon Gag like 6	-0.266941	7.15351e-12	1.29414e-07	hNSC versus 5XFAD
Epas1	endothelial PAS domain protein 1	-0.423123	7.18529e-12	1.29989e-07	hNSC versus 5XFAD
Slain1	SLAIN motif family, member 1	-0.374525	7.1907e-12	1.30087e-07	hNSC versus 5XFAD
Cntfr	ciliary neurotrophic factor receptor	-0.339644	7.32639e-12	1.32542e-07	hNSC versus 5XFAD
Mrpl40	mitochondrial ribosomal protein L40	-0.377942	7.39573e-12	1.33796e-07	hNSC versus 5XFAD
Fez2	fasciculation and elongation protein zeta 2 (zygin II)	-0.315345	7.40057e-12	1.33884e-07	hNSC versus 5XFAD
Btrc	beta-transducin repeat containing protein	-0.340547	7.42542e-12	1.34333e-07	hNSC versus 5XFAD
Senp2	SUMO/sentrin specific peptidase 2	-0.370784	7.53809e-12	1.36372e-07	hNSC versus 5XFAD
Tmed8	transmembrane p24 trafficking protein 8	-0.297386	7.57925e-12	1.37116e-07	hNSC versus 5XFAD
1700025G04Rik	RIKEN cDNA 1700025G04 gene	-0.31858	7.61056e-12	1.37683e-07	hNSC versus 5XFAD
Acbd3	acyl-Coenzyme A binding domain containing 3	-0.264219	7.67588e-12	1.38864e-07	hNSC versus 5XFAD
Phlpp1	PH domain and leucine rich repeat protein phosphatase 1	-0.426119	7.71412e-12	1.39556e-07	hNSC versus 5XFAD
Coro1c	coronin, actin binding protein 1C	-0.377716	7.84353e-12	1.41897e-07	hNSC versus 5XFAD
Ubr1	ubiquitin protein ligase E3 component n-recognin 1	-0.357257	7.86019e-12	1.42199e-07	hNSC versus 5XFAD
Oxa1l	oxidase assembly 1-like	-0.336178	7.87847e-12	1.42529e-07	hNSC versus 5XFAD
Scn8a	sodium channel, voltage-gated, type VIII, alpha	-0.388654	8.08913e-12	1.4634e-07	hNSC versus 5XFAD
Wdyhv1	WDYHV motif containing 1	-0.264596	8.22432e-12	1.48786e-07	hNSC versus 5XFAD
Cd302	CD302 antigen	-0.310296	8.32002e-12	1.50518e-07	hNSC versus 5XFAD
Gprc5b	G protein-coupled receptor, family C, group 5, member B	-0.353396	8.40011e-12	1.51966e-07	hNSC versus 5XFAD
Pom121	nuclear pore membrane protein 121	-0.358539	8.41086e-12	1.52161e-07	hNSC versus 5XFAD
Keap1	kelch-like ECH-associated protein 1	-0.35701	8.41595e-12	1.52253e-07	hNSC versus 5XFAD
Rhobtb2	Rho-related BTB domain containing 2	-0.313119	8.41868e-12	1.52302e-07	hNSC versus 5XFAD
Erlec1	endoplasmic reticulum lectin 1	-0.327888	8.53334e-12	1.54377e-07	hNSC versus 5XFAD
Psme3	proteaseome (prosome, macropain) activator subunit 3 (PA28 gamma, Ki)	-0.378098	8.54965e-12	1.54672e-07	hNSC versus 5XFAD
Preb	prolactin regulatory element binding	-0.336831	8.55389e-12	1.54748e-07	hNSC versus 5XFAD
Pigyl	phosphatidylinositol glycan anchor biosynthesis, class Y-like	-0.374811	8.68552e-12	1.5713e-07	hNSC versus 5XFAD
Rims1	regulating synaptic membrane exocytosis 1	-0.290753	8.91107e-12	1.6121e-07	hNSC versus 5XFAD
Plxnb1	plexin B1	-0.343779	8.99931e-12	1.62807e-07	hNSC versus 5XFAD
Agpat5	1-acylglycerol-3-phosphate O-acyltransferase 5 (lysophosphatidic acid acyltransferase, epsilon)	-0.392245	9.0243e-12	1.63259e-07	hNSC versus 5XFAD
Cers5	ceramide synthase 5	-0.318805	9.08439e-12	1.64346e-07	hNSC versus 5XFAD
Ubtf	upstream binding transcription factor, RNA polymerase I	-0.337543	9.12978e-12	1.65167e-07	hNSC versus 5XFAD
Nudt21	nudix (nucleoside diphosphate linked moiety X)-type motif 21	-0.378004	9.20932e-12	1.66606e-07	hNSC versus 5XFAD
2410002F23Rik	RIKEN cDNA 2410002F23 gene	-0.34897	9.26522e-12	1.67617e-07	hNSC versus 5XFAD
Slc9a3r2	solute carrier family 9 (sodium/hydrogen exchanger), member 3 regulator 2	-0.321891	9.35364e-12	1.69217e-07	hNSC versus 5XFAD
Psmg4	proteasome (prosome, macropain) assembly chaperone 4	-0.281653	9.35384e-12	1.6922e-07	hNSC versus 5XFAD
Polr2j	polymerase (RNA) II (DNA directed) polypeptide J	-0.429323	9.47362e-12	1.71387e-07	hNSC versus 5XFAD
Nop56	NOP56 ribonucleoprotein	-0.392424	9.49973e-12	1.7186e-07	hNSC versus 5XFAD
Arglu1	arginine and glutamate rich 1	-0.383501	9.53256e-12	1.72454e-07	hNSC versus 5XFAD
Casc3	cancer susceptibility candidate 3	-0.309986	9.54548e-12	1.72687e-07	hNSC versus 5XFAD
Ntm	neurotrimin	-0.364751	9.61841e-12	1.74007e-07	hNSC versus 5XFAD
Med7	mediator complex subunit 7	-0.261276	9.66222e-12	1.74799e-07	hNSC versus 5XFAD
Hif1a	hypoxia inducible factor 1, alpha subunit	-0.353748	9.77978e-12	1.76926e-07	hNSC versus 5XFAD
Rbm3	RNA binding motif (RNP1, RRM) protein 3	-0.390023	9.78357e-12	1.76995e-07	hNSC versus 5XFAD
Nacc2	nucleus accumbens associated 2, BEN and BTB (POZ) domain containing	-0.395672	9.90999e-12	1.79282e-07	hNSC versus 5XFAD
Ino80e	INO80 complex subunit E	-0.351606	9.9321e-12	1.79682e-07	hNSC versus 5XFAD
Ddn	dendrin	-0.32776	1.00291e-11	1.81436e-07	hNSC versus 5XFAD
Cux1	cut-like homeobox 1	-0.318669	1.00878e-11	1.82499e-07	hNSC versus 5XFAD
Nudt18	nudix (nucleoside diphosphate linked moiety X)-type motif 18	-0.342805	1.00998e-11	1.82716e-07	hNSC versus 5XFAD
Upf1	UPF1 regulator of nonsense transcripts homolog (yeast)	-0.303827	1.01212e-11	1.83103e-07	hNSC versus 5XFAD
Plec	plectin	-0.294365	1.02762e-11	1.85907e-07	hNSC versus 5XFAD
Camk1d	calcium/calmodulin-dependent protein kinase ID	-0.297386	1.02958e-11	1.86262e-07	hNSC versus 5XFAD
Prrc2c	proline-rich coiled-coil 2C	-0.343556	1.0317e-11	1.86645e-07	hNSC versus 5XFAD
Adcy2	adenylate cyclase 2	-0.384338	1.04091e-11	1.88312e-07	hNSC versus 5XFAD
Pcyt2	phosphate cytidylyltransferase 2, ethanolamine	-0.370967	1.05156e-11	1.90239e-07	hNSC versus 5XFAD
Asna1	guided entry of tail-anchored proteins factor 3, ATPase	-0.38086	1.06491e-11	1.92653e-07	hNSC versus 5XFAD
Atxn2l	ataxin 2-like	-0.332362	1.06834e-11	1.93273e-07	hNSC versus 5XFAD
Gyg	glycogenin	-0.345581	1.07044e-11	1.93653e-07	hNSC versus 5XFAD
Gdpd5	glycerophosphodiester phosphodiesterase domain containing 5	-0.276677	1.07296e-11	1.94109e-07	hNSC versus 5XFAD
Mpp2	membrane protein, palmitoylated 2 (MAGUK p55 subfamily member 2)	-0.310383	1.08594e-11	1.96457e-07	hNSC versus 5XFAD
Tspan17	tetraspanin 17	-0.330903	1.09435e-11	1.97978e-07	hNSC versus 5XFAD
Tmem185a	transmembrane protein 185A	-0.31885	1.09649e-11	1.98366e-07	hNSC versus 5XFAD
Ppif	peptidylprolyl isomerase F (cyclophilin F)	-0.322154	1.09928e-11	1.98871e-07	hNSC versus 5XFAD
Nabp2	nucleic acid binding protein 2	-0.378762	1.1032e-11	1.9958e-07	hNSC versus 5XFAD
Cnep1r1	CTD nuclear envelope phosphatase 1 regulatory subunit 1	-0.291086	1.13612e-11	2.05535e-07	hNSC versus 5XFAD
Hsd17b10	hydroxysteroid (17-beta) dehydrogenase 10	-0.27555	1.14164e-11	2.06534e-07	hNSC versus 5XFAD
Syt9	synaptotagmin IX	-0.525733	1.14426e-11	2.07008e-07	hNSC versus 5XFAD
Gbf1	prostaglandin E synthase 2	-0.309484	1.14953e-11	2.07962e-07	hNSC versus 5XFAD
Ubr2	ubiquitin protein ligase E3 component n-recognin 2	-0.337082	1.15437e-11	2.08836e-07	hNSC versus 5XFAD
Apmap	adipocyte plasma membrane associated protein	-0.353621	1.16136e-11	2.10101e-07	hNSC versus 5XFAD
Tmem70	transmembrane protein 70	-0.378884	1.17016e-11	2.11693e-07	hNSC versus 5XFAD
Creg1	cellular repressor of E1A-stimulated genes 1	-0.309877	1.17658e-11	2.12855e-07	hNSC versus 5XFAD
Klhl22	kelch-like 22	-0.366033	1.17894e-11	2.13283e-07	hNSC versus 5XFAD
Ate1	arginyltransferase 1	-0.332875	1.18691e-11	2.14725e-07	hNSC versus 5XFAD
Sybu	syntabulin (syntaxin-interacting)	-0.406471	1.19478e-11	2.16148e-07	hNSC versus 5XFAD
Htatsf1	HIV TAT specific factor 1	-0.315457	1.20032e-11	2.17149e-07	hNSC versus 5XFAD
Smim20	small integral membrane protein 20	-0.318805	1.20101e-11	2.17274e-07	hNSC versus 5XFAD
Prr12	proline rich 12	-0.268754	1.20616e-11	2.18206e-07	hNSC versus 5XFAD
Slc17a6	solute carrier family 17 (sodium-dependent inorganic phosphate cotransporter), member 6	-0.433765	1.20631e-11	2.18233e-07	hNSC versus 5XFAD
Arih1	ariadne RBR E3 ubiquitin protein ligase 1	-0.346296	1.21925e-11	2.20575e-07	hNSC versus 5XFAD
Usp46	ubiquitin specific peptidase 46	-0.343835	1.2244e-11	2.21507e-07	hNSC versus 5XFAD
Mydgf	myeloid derived growth factor	-0.410003	1.2468e-11	2.25559e-07	hNSC versus 5XFAD
Fam171a1	family with sequence similarity 171, member A1	-0.30377	1.25069e-11	2.26262e-07	hNSC versus 5XFAD
Smarce1	SWI/SNF related, matrix associated, actin dependent regulator of chromatin, subfamily e, member 1	-0.367036	1.25307e-11	2.26693e-07	hNSC versus 5XFAD
Lmtk2	lemur tyrosine kinase 2	-0.363521	1.25628e-11	2.27274e-07	hNSC versus 5XFAD
Atat1	alpha tubulin acetyltransferase 1	-0.328018	1.2772e-11	2.31058e-07	hNSC versus 5XFAD
Rab11fip3	RAB11 family interacting protein 3 (class II)	-0.330832	1.27796e-11	2.31196e-07	hNSC versus 5XFAD
Cers4	ceramide synthase 4	-0.306785	1.27805e-11	2.31213e-07	hNSC versus 5XFAD
Slc6a15	solute carrier family 6 (neurotransmitter transporter), member 15	-0.336584	1.30129e-11	2.35416e-07	hNSC versus 5XFAD
Lpcat1	lysophosphatidylcholine acyltransferase 1	-0.310069	1.30396e-11	2.359e-07	hNSC versus 5XFAD
Pkib	protein kinase inhibitor beta, cAMP dependent, testis specific	-0.260087	1.31428e-11	2.37766e-07	hNSC versus 5XFAD
Gfm1	G elongation factor, mitochondrial 1	-0.291113	1.34003e-11	2.42424e-07	hNSC versus 5XFAD
Naa50	N(alpha)-acetyltransferase 50, NatE catalytic subunit	-0.37479	1.34095e-11	2.42591e-07	hNSC versus 5XFAD
Rnf167	ring finger protein 167	-0.340888	1.37288e-11	2.48368e-07	hNSC versus 5XFAD
Elp1	elongator complex protein 1	-0.315687	1.38883e-11	2.51252e-07	hNSC versus 5XFAD
Gmpr	guanosine monophosphate reductase	-0.303618	1.39834e-11	2.52974e-07	hNSC versus 5XFAD
Zdbf2	zinc finger, DBF-type containing 2	-0.35701	1.40178e-11	2.53596e-07	hNSC versus 5XFAD
Lnpep	leucyl/cystinyl aminopeptidase	-0.374495	1.40857e-11	2.54824e-07	hNSC versus 5XFAD
Ankrd45	ankyrin repeat domain 45	-0.290783	1.41136e-11	2.55329e-07	hNSC versus 5XFAD
Shank1	SH3 and multiple ankyrin repeat domains 1	-0.366693	1.41632e-11	2.56226e-07	hNSC versus 5XFAD
Brd1	bromodomain containing 1	-0.274143	1.41913e-11	2.56735e-07	hNSC versus 5XFAD
Sun1	Sad1 and UNC84 domain containing 1	-0.294162	1.42434e-11	2.57677e-07	hNSC versus 5XFAD
Pde10a	phosphodiesterase 10A	-0.257308	1.43728e-11	2.60018e-07	hNSC versus 5XFAD
Stam	signal transducing adaptor molecule (SH3 domain and ITAM motif) 1	-0.372966	1.43985e-11	2.60483e-07	hNSC versus 5XFAD
Chmp2b	charged multivesicular body protein 2B	-0.33586	1.44773e-11	2.61909e-07	hNSC versus 5XFAD
Insig2	insulin induced gene 2	-0.332012	1.4575e-11	2.63676e-07	hNSC versus 5XFAD
Nktr	natural killer tumor recognition sequence	-0.321135	1.47541e-11	2.66917e-07	hNSC versus 5XFAD
Ago3	argonaute RISC catalytic subunit 3	-0.261193	1.47633e-11	2.67082e-07	hNSC versus 5XFAD
Prickle2	prickle planar cell polarity protein 2	-0.312816	1.48899e-11	2.69373e-07	hNSC versus 5XFAD
Mocs2	molybdenum cofactor synthesis 2	-0.33978	1.52215e-11	2.75372e-07	hNSC versus 5XFAD
Ten1	TEN1 telomerase capping complex subunit	-0.395136	1.53038e-11	2.76862e-07	hNSC versus 5XFAD
Retreg1	reticulophagy regulator 1	-0.326651	1.56143e-11	2.82478e-07	hNSC versus 5XFAD
Lrp8	low density lipoprotein receptor-related protein 8, apolipoprotein e receptor	-0.271035	1.56771e-11	2.83614e-07	hNSC versus 5XFAD
Fn3k	fructosamine 3 kinase	-0.34224	1.57065e-11	2.84147e-07	hNSC versus 5XFAD
Arhgap26	Rho GTPase activating protein 26	-0.335087	1.58023e-11	2.85879e-07	hNSC versus 5XFAD
Pdzd11	PDZ domain containing 11	-0.350066	1.58558e-11	2.86848e-07	hNSC versus 5XFAD
Il6st	interleukin 6 signal transducer	-0.290988	1.61559e-11	2.92276e-07	hNSC versus 5XFAD
Srsf4	serine and arginine-rich splicing factor 4	-0.351046	1.62008e-11	2.93088e-07	hNSC versus 5XFAD
Fads3	fatty acid desaturase 3	-0.290873	1.65332e-11	2.99102e-07	hNSC versus 5XFAD
Tmpo	thymopoietin	-0.333083	1.70204e-11	3.07916e-07	hNSC versus 5XFAD
Cisd3	CDGSH iron sulfur domain 3	-0.359875	1.73453e-11	3.13794e-07	hNSC versus 5XFAD
Hist3h2a	H2A.W histone	-0.294226	1.74686e-11	3.16025e-07	hNSC versus 5XFAD
Wsb1	WD repeat and SOCS box-containing 1	-0.329675	1.74787e-11	3.16207e-07	hNSC versus 5XFAD
Thap3	THAP domain containing, apoptosis associated protein 3	-0.267012	1.74794e-11	3.16221e-07	hNSC versus 5XFAD
Yipf5	Yip1 domain family, member 5	-0.338525	1.75894e-11	3.18209e-07	hNSC versus 5XFAD
B4galt3	UDP-Gal:betaGlcNAc beta 1,4-galactosyltransferase, polypeptide 3	-0.284703	1.76915e-11	3.20057e-07	hNSC versus 5XFAD
Opa1	OPA1, mitochondrial dynamin like GTPase	-0.388252	1.76988e-11	3.2019e-07	hNSC versus 5XFAD
1810058I24Rik	RIKEN cDNA 1810058I24 gene	-0.347597	1.77714e-11	3.21502e-07	hNSC versus 5XFAD
Abhd16a	abhydrolase domain containing 16A	-0.357621	1.78073e-11	3.22152e-07	hNSC versus 5XFAD
Tesc	tescalcin	-0.317377	1.78564e-11	3.23039e-07	hNSC versus 5XFAD
Kpna3	karyopherin (importin) alpha 3	-0.347597	1.79385e-11	3.24526e-07	hNSC versus 5XFAD
Ntan1	N-terminal Asn amidase	-0.403494	1.7994e-11	3.2553e-07	hNSC versus 5XFAD
Eif5a2	eukaryotic translation initiation factor 5A2	-0.360246	1.80295e-11	3.26171e-07	hNSC versus 5XFAD
Krit1	KRIT1, ankyrin repeat containing	-0.316042	1.84061e-11	3.32985e-07	hNSC versus 5XFAD
Sc5d	sterol-C5-desaturase	-0.393246	1.84398e-11	3.33595e-07	hNSC versus 5XFAD
Rhot2	ras homolog family member T2	-0.357382	1.8534e-11	3.35299e-07	hNSC versus 5XFAD
Rapgef1	Rap guanine nucleotide exchange factor (GEF) 1	-0.319175	1.85508e-11	3.35603e-07	hNSC versus 5XFAD
Brox	BRO1 domain and CAAX motif containing	-0.317933	1.8752e-11	3.39243e-07	hNSC versus 5XFAD
Rasa1	RAS p21 protein activator 1	-0.316495	1.92661e-11	3.48544e-07	hNSC versus 5XFAD
Tmem183a	transmembrane protein 183A	-0.355567	1.94026e-11	3.51012e-07	hNSC versus 5XFAD
Clasp1	CLIP associating protein 1	-0.300401	1.94105e-11	3.51155e-07	hNSC versus 5XFAD
Prr3	proline-rich polypeptide 3	-0.284211	1.95587e-11	3.53836e-07	hNSC versus 5XFAD
Ormdl3	ORM1-like 3 (S. cerevisiae)	-0.327133	1.95914e-11	3.54428e-07	hNSC versus 5XFAD
Kansl3	KAT8 regulatory NSL complex subunit 3	-0.32689	1.95925e-11	3.54448e-07	hNSC versus 5XFAD
Ccar2	cell cycle activator and apoptosis regulator 2	-0.370142	1.96522e-11	3.55528e-07	hNSC versus 5XFAD
Kalrn	kalirin, RhoGEF kinase	-0.297386	1.97795e-11	3.57832e-07	hNSC versus 5XFAD
Coq7	demethyl-Q 7	-0.354937	1.98267e-11	3.58684e-07	hNSC versus 5XFAD
AI597479	expressed sequence AI597479	-0.271391	2.00374e-11	3.62497e-07	hNSC versus 5XFAD
Dnajc3	DnaJ heat shock protein family (Hsp40) member C3	-0.377146	2.0158e-11	3.64678e-07	hNSC versus 5XFAD
Usp32	ubiquitin specific peptidase 32	-0.379263	2.02215e-11	3.65828e-07	hNSC versus 5XFAD
Rtn4rl1	reticulon 4 receptor-like 1	-0.310325	2.032e-11	3.67609e-07	hNSC versus 5XFAD
Fam136a	family with sequence similarity 136, member A	-0.281338	2.03639e-11	3.68403e-07	hNSC versus 5XFAD
Necab3	N-terminal EF-hand calcium binding protein 3	-0.594144	2.04818e-11	3.70536e-07	hNSC versus 5XFAD
Fam155a	NALCN channel auxiliary factor 1	-0.30346	2.06273e-11	3.73168e-07	hNSC versus 5XFAD
Kctd12	potassium channel tetramerisation domain containing 12	-0.336748	2.06498e-11	3.73576e-07	hNSC versus 5XFAD
Hexa	hexosaminidase A	-0.376303	2.06751e-11	3.74033e-07	hNSC versus 5XFAD
Vkorc1	vitamin K epoxide reductase complex, subunit 1	-0.362171	2.09044e-11	3.78182e-07	hNSC versus 5XFAD
Phf20l1	PHD finger protein 20-like 1	-0.284359	2.09741e-11	3.79442e-07	hNSC versus 5XFAD
Wdr12	WD repeat domain 12	-0.291485	2.10808e-11	3.81373e-07	hNSC versus 5XFAD
Tpd52	tumor protein D52	-0.406471	2.11682e-11	3.82953e-07	hNSC versus 5XFAD
Akap8l	A kinase (PRKA) anchor protein 8-like	-0.400181	2.13612e-11	3.86446e-07	hNSC versus 5XFAD
Lbh	limb-bud and heart	-0.406585	2.16788e-11	3.92192e-07	hNSC versus 5XFAD
Uri1	URI1, prefoldin-like chaperone	-0.290974	2.18459e-11	3.95214e-07	hNSC versus 5XFAD
Tpd52l1	tumor protein D52-like 1	-0.397113	2.19584e-11	3.97249e-07	hNSC versus 5XFAD
S100a13	S100 calcium binding protein A13	-0.396368	2.26835e-11	4.10366e-07	hNSC versus 5XFAD
Alas1	aminolevulinic acid synthase 1	-0.281755	2.26869e-11	4.10428e-07	hNSC versus 5XFAD
Xpo1	exportin 1	-0.38859	2.26987e-11	4.10642e-07	hNSC versus 5XFAD
Cyth1	cytohesin 1	-0.309359	2.28531e-11	4.13435e-07	hNSC versus 5XFAD
Usp47	ubiquitin specific peptidase 47	-0.336914	2.302e-11	4.16455e-07	hNSC versus 5XFAD
Rnf166	ring finger protein 166	-0.277802	2.31268e-11	4.18387e-07	hNSC versus 5XFAD
Tcea2	transcription elongation factor A (SII), 2	-0.284703	2.31658e-11	4.19092e-07	hNSC versus 5XFAD
Tmem88b	transmembrane protein 88B	-0.367502	2.32952e-11	4.21434e-07	hNSC versus 5XFAD
Srcin1	SRC kinase signaling inhibitor 1	-0.38124	2.33827e-11	4.23017e-07	hNSC versus 5XFAD
Irf2bpl	interferon regulatory factor 2 binding protein-like	-0.31858	2.37648e-11	4.29928e-07	hNSC versus 5XFAD
Gltp	glycolipid transfer protein	-0.300274	2.38541e-11	4.31544e-07	hNSC versus 5XFAD
Yy1	YY1 transcription factor	-0.300505	2.39408e-11	4.33113e-07	hNSC versus 5XFAD
Pcnx3	pecanex homolog 3	-0.257858	2.41614e-11	4.37103e-07	hNSC versus 5XFAD
Arel1	apoptosis resistant E3 ubiquitin protein ligase 1	-0.284389	2.42541e-11	4.38781e-07	hNSC versus 5XFAD
Sh3gl3	SH3 domain protein 2C, pseudogene 1	-0.34548	2.44446e-11	4.42227e-07	hNSC versus 5XFAD
Ankrd50	ankyrin repeat domain 50	-0.297386	2.50956e-11	4.54005e-07	hNSC versus 5XFAD
Pcif1	speckle-type BTB/POZ protein	-0.300426	2.52159e-11	4.56181e-07	hNSC versus 5XFAD
Capn10	calpain 10	-0.2878	2.52629e-11	4.57032e-07	hNSC versus 5XFAD
Nol3	nucleolar protein 3 (apoptosis repressor with CARD domain)	-0.294205	2.58e-11	4.66748e-07	hNSC versus 5XFAD
Eid2	EP300 interacting inhibitor of differentiation 2	-0.353748	2.63062e-11	4.75906e-07	hNSC versus 5XFAD
2510009E07Rik	RIKEN cDNA 2510009E07 gene	-0.342521	2.64734e-11	4.78931e-07	hNSC versus 5XFAD
Ackr1	atypical chemokine receptor 1 (Duffy blood group)	-0.264818	2.64935e-11	4.79294e-07	hNSC versus 5XFAD
Pkig	protein kinase inhibitor, gamma	-0.36491	2.66597e-11	4.823e-07	hNSC versus 5XFAD
Plcl1	phospholipase C-like 1	-0.312653	2.70198e-11	4.88815e-07	hNSC versus 5XFAD
Tmem62	transmembrane protein 62	-0.268174	2.75911e-11	4.99151e-07	hNSC versus 5XFAD
Map2k7	mitogen-activated protein kinase kinase 7	-0.309383	2.77017e-11	5.01151e-07	hNSC versus 5XFAD
Herc3	hect domain and RLD 3	-0.34762	2.77413e-11	5.01868e-07	hNSC versus 5XFAD
Stard10	START domain containing 10	-0.315804	2.7863e-11	5.0407e-07	hNSC versus 5XFAD
Mib2	mindbomb E3 ubiquitin protein ligase 2	-0.324751	2.83127e-11	5.12205e-07	hNSC versus 5XFAD
Uggt1	UDP-glucose glycoprotein glucosyltransferase 1	-0.264371	2.83276e-11	5.12475e-07	hNSC versus 5XFAD
Pcbd2	pterin 4 alpha carbinolamine dehydratase/dimerization cofactor of hepatocyte nuclear factor 1 alpha (TCF1) 2	-0.359181	2.8551e-11	5.16516e-07	hNSC versus 5XFAD
Agk	acylglycerol kinase	-0.281084	2.87046e-11	5.19295e-07	hNSC versus 5XFAD
Rcc2	regulator of chromosome condensation 2	-0.300519	2.87714e-11	5.20503e-07	hNSC versus 5XFAD
Gramd1a	GRAM domain containing 1A	-0.357686	2.8928e-11	5.23336e-07	hNSC versus 5XFAD
Thumpd1	THUMP domain containing 1	-0.275068	2.89651e-11	5.24008e-07	hNSC versus 5XFAD
Aasdhppt	aminoadipate-semialdehyde dehydrogenase-phosphopantetheinyl transferase	-0.294176	2.9048e-11	5.25508e-07	hNSC versus 5XFAD
Gm49980		-0.31885	2.93311e-11	5.30629e-07	hNSC versus 5XFAD
Copb1	coatomer protein complex, subunit beta 1	-0.334861	2.94424e-11	5.32642e-07	hNSC versus 5XFAD
Cxxc4	CXXC finger 4	-0.30977	2.94707e-11	5.33155e-07	hNSC versus 5XFAD
Cmtm5	CKLF-like MARVEL transmembrane domain containing 5	-0.395926	2.9866e-11	5.40305e-07	hNSC versus 5XFAD
Gria4	glutamate receptor, ionotropic, AMPA4 (alpha 4)	-0.316327	2.99817e-11	5.42399e-07	hNSC versus 5XFAD
Nol12	nucleolar protein 12	-0.290974	3.05233e-11	5.52196e-07	hNSC versus 5XFAD
Src	Rous sarcoma oncogene	-0.284447	3.06785e-11	5.55005e-07	hNSC versus 5XFAD
Rap2a	RAS related protein 2a	-0.333682	3.08402e-11	5.5793e-07	hNSC versus 5XFAD
Gdpd1	glycerophosphodiester phosphodiesterase domain containing 1	-0.321633	3.10673e-11	5.62038e-07	hNSC versus 5XFAD
Dlst	dihydrolipoamide S-succinyltransferase (E2 component of 2-oxo-glutarate complex)	-0.383171	3.11158e-11	5.62915e-07	hNSC versus 5XFAD
Ncoa7	nuclear receptor coactivator 6	-0.335283	3.15471e-11	5.70718e-07	hNSC versus 5XFAD
Kcnmb4	potassium large conductance calcium-activated channel, subfamily M, beta member 4	-0.26997	3.19281e-11	5.77612e-07	hNSC versus 5XFAD
Ifitm10	interferon induced transmembrane protein 10	-0.430396	3.20445e-11	5.79717e-07	hNSC versus 5XFAD
Thrap3	thyroid hormone receptor associated protein 3	-0.341963	3.266e-11	5.90853e-07	hNSC versus 5XFAD
Pacs1	phosphofurin acidic cluster sorting protein 1	-0.303618	3.27647e-11	5.92745e-07	hNSC versus 5XFAD
Ppp1r14b	protein phosphatase 1, regulatory inhibitor subunit 14B	-0.309743	3.28713e-11	5.94675e-07	hNSC versus 5XFAD
Ppp1r37	protein phosphatase 1, regulatory subunit 37	-0.331045	3.30186e-11	5.97339e-07	hNSC versus 5XFAD
Chd4	chromodomain helicase DNA binding protein 4	-0.357966	3.31385e-11	5.99509e-07	hNSC versus 5XFAD
Pitx2	paired-like homeodomain transcription factor 2	0.355834	3.3494e-11	6.0594e-07	hNSC versus 5XFAD
Top1	topoisomerase (DNA) I	-0.341871	3.43739e-11	6.21857e-07	hNSC versus 5XFAD
Exosc7	exosome component 7	-0.274407	3.46953e-11	6.27673e-07	hNSC versus 5XFAD
Spg21	SPG21, maspardin	-0.306888	3.50815e-11	6.3466e-07	hNSC versus 5XFAD
Thsd7a	thrombospondin, type I, domain containing 7A	-0.259554	3.51768e-11	6.36383e-07	hNSC versus 5XFAD
Dpysl5	dihydropyrimidinase-like 5	-0.328682	3.5195e-11	6.36712e-07	hNSC versus 5XFAD
Ifngr2	interferon gamma receptor 2	-0.264371	3.53989e-11	6.40401e-07	hNSC versus 5XFAD
Plcxd2	phosphatidylinositol-specific phospholipase C, X domain containing 2	-0.354274	3.58386e-11	6.48356e-07	hNSC versus 5XFAD
Mpdz	multiple PDZ domain crumbs cell polarity complex component	-0.316042	3.6124e-11	6.5352e-07	hNSC versus 5XFAD
Gdap1	ganglioside-induced differentiation-associated-protein 1	-0.34119	3.63059e-11	6.56811e-07	hNSC versus 5XFAD
Rab22a	RAB22A, member RAS oncogene family	-0.303727	3.63458e-11	6.57533e-07	hNSC versus 5XFAD
Tmem248	transmembrane protein 248	-0.338609	3.67566e-11	6.64964e-07	hNSC versus 5XFAD
Synrg	synergin, gamma	-0.274717	3.67858e-11	6.65493e-07	hNSC versus 5XFAD
Ncor2	nuclear receptor co-repressor 2	-0.388884	3.67968e-11	6.6569e-07	hNSC versus 5XFAD
Sptssa	serine palmitoyltransferase, small subunit A	-0.3314	3.68024e-11	6.65793e-07	hNSC versus 5XFAD
Ptges2	prostaglandin E synthase 2	-0.277977	3.68436e-11	6.66538e-07	hNSC versus 5XFAD
Dcaf11	DDB1 and CUL4 associated factor 11	-0.352937	3.77102e-11	6.82216e-07	hNSC versus 5XFAD
Cyp51	cytochrome P450, family 51	-0.341274	3.77429e-11	6.82806e-07	hNSC versus 5XFAD
Grk3	G protein-coupled receptor kinase 3	-0.264143	3.80912e-11	6.89108e-07	hNSC versus 5XFAD
Zfp148	zinc finger protein 148	-0.27815	3.86522e-11	6.99256e-07	hNSC versus 5XFAD
Vamp7	vesicle-associated membrane protein 7	-0.294232	3.87549e-11	7.01115e-07	hNSC versus 5XFAD
Gabrb1	gamma-aminobutyric acid (GABA) A receptor, subunit beta 1	-0.371386	3.96063e-11	7.16517e-07	hNSC versus 5XFAD
Slc12a6	solute carrier family 12, member 6	-0.321233	4.01816e-11	7.26925e-07	hNSC versus 5XFAD
Ctdnep1	CTD nuclear envelope phosphatase 1	-0.321995	4.02797e-11	7.287e-07	hNSC versus 5XFAD
Prmt7	protein arginine N-methyltransferase 7	-0.284841	4.15662e-11	7.51974e-07	hNSC versus 5XFAD
Kcnj3	potassium inwardly-rectifying channel, subfamily J, member 3	-0.281515	4.20721e-11	7.61127e-07	hNSC versus 5XFAD
Gramd1b	GRAM domain containing 1B	-0.312153	4.27089e-11	7.72646e-07	hNSC versus 5XFAD
Rbfox2	RNA binding protein, fox-1 homolog (C. elegans) 2	-0.376871	4.27323e-11	7.7307e-07	hNSC versus 5XFAD
Ncoa2	nuclear receptor coactivator 2	-0.297386	4.28086e-11	7.74451e-07	hNSC versus 5XFAD
Gm47283		-0.386951	4.30322e-11	7.78496e-07	hNSC versus 5XFAD
Rtca	RNA 3'-terminal phosphate cyclase	-0.343448	4.30677e-11	7.79139e-07	hNSC versus 5XFAD
Ppp2r5d	protein phosphatase 2, regulatory subunit B', delta	-0.3477	4.33633e-11	7.84485e-07	hNSC versus 5XFAD
Ica1	islet cell autoantigen 1	-0.312556	4.35942e-11	7.88662e-07	hNSC versus 5XFAD
AW549877	RAB7A interacting MON1-CCZ1 complex subunit 1	-0.324076	4.38635e-11	7.93534e-07	hNSC versus 5XFAD
Dnajc9	DnaJ heat shock protein family (Hsp40) member C9	-0.333083	4.39169e-11	7.945e-07	hNSC versus 5XFAD
Tpgs2	tubulin polyglutamylase complex subunit 2	-0.33021	4.41494e-11	7.98707e-07	hNSC versus 5XFAD
Poldip3	polymerase (DNA-directed), delta interacting protein 3	-0.322422	4.45385e-11	8.05747e-07	hNSC versus 5XFAD
Stx6	syntaxin 6	-0.284758	4.46871e-11	8.08434e-07	hNSC versus 5XFAD
Pgam5	phosphoglycerate mutase family member 5	-0.312525	4.54261e-11	8.21803e-07	hNSC versus 5XFAD
Rab8a	RAB8A, member RAS oncogene family	-0.321381	4.57233e-11	8.27181e-07	hNSC versus 5XFAD
Ass1	argininosuccinate synthetase 1	-0.362524	4.5947e-11	8.31226e-07	hNSC versus 5XFAD
Vps33a	VPS33A CORVET/HOPS core subunit	-0.284389	4.59917e-11	8.32037e-07	hNSC versus 5XFAD
Appl2	adaptor protein, phosphotyrosine interaction, PH domain and leucine zipper containing 2	-0.349298	4.63352e-11	8.38249e-07	hNSC versus 5XFAD
Hsd17b4	hydroxysteroid (17-beta) dehydrogenase 4	-0.332082	4.67032e-11	8.44907e-07	hNSC versus 5XFAD
Mrps23	mitochondrial ribosomal protein S23	-0.368712	4.67105e-11	8.45039e-07	hNSC versus 5XFAD
Vipas39	VPS33B interacting protein, apical-basolateral polarity regulator, spe-39 homolog	-0.309586	4.68375e-11	8.47337e-07	hNSC versus 5XFAD
Plcb4	phospholipase C, beta 4	-0.361755	4.75136e-11	8.59569e-07	hNSC versus 5XFAD
Nefh	neurofilament, heavy polypeptide	-0.383116	4.75153e-11	8.59599e-07	hNSC versus 5XFAD
Maoa	monoamine oxidase A	-0.321332	4.78557e-11	8.65757e-07	hNSC versus 5XFAD
Rgs17	regulator of G-protein signaling 17	-0.385592	4.82447e-11	8.72795e-07	hNSC versus 5XFAD
Rab3gap1	RAB3 GTPase activating protein subunit 1	-0.355921	4.85624e-11	8.78543e-07	hNSC versus 5XFAD
Cnot8	CCR4-NOT transcription complex, subunit 8	-0.287946	4.9818e-11	9.01258e-07	hNSC versus 5XFAD
Dpy19l1	dpy-19-like 1 (C. elegans)	-0.363728	5.02258e-11	9.08634e-07	hNSC versus 5XFAD
Bcl7a	B cell CLL/lymphoma 7A	-0.277712	5.05977e-11	9.15364e-07	hNSC versus 5XFAD
Clock	circadian locomotor output cycles kaput	-0.281157	5.06291e-11	9.15931e-07	hNSC versus 5XFAD
9330182L06Rik	endosome-lysosome associated apoptosis and autophagy regulator family member 2	-0.290916	5.18799e-11	9.38559e-07	hNSC versus 5XFAD
Nubp2	nucleotide binding protein 2	-0.271332	5.24203e-11	9.48336e-07	hNSC versus 5XFAD
Zhx1	zinc fingers and homeoboxes 1	-0.339732	5.2579e-11	9.51206e-07	hNSC versus 5XFAD
Pcdh9	protocadherin 9	-0.311352	5.30318e-11	9.59398e-07	hNSC versus 5XFAD
Dlg2	discs large MAGUK scaffold protein 2	-0.355938	5.32409e-11	9.63182e-07	hNSC versus 5XFAD
Sgip1	SH3-domain GRB2-like (endophilin) interacting protein 1	-0.369259	5.44849e-11	9.85686e-07	hNSC versus 5XFAD
Sat1	spermidine/spermine N1-acetyl transferase 1	-0.349381	5.46834e-11	9.89278e-07	hNSC versus 5XFAD
Dhcr24	24-dehydrocholesterol reductase	-0.347523	5.5041e-11	9.95747e-07	hNSC versus 5XFAD
Smc1a	structural maintenance of chromosomes 1A	-0.348117	5.50891e-11	9.96617e-07	hNSC versus 5XFAD
Ubp1	upstream binding protein 1	-0.306826	5.51397e-11	9.97533e-07	hNSC versus 5XFAD
Exoc6b	exocyst complex component 6B	-0.297386	5.51737e-11	9.98147e-07	hNSC versus 5XFAD
Cntn2	contactin 2	-0.380892	5.52785e-11	1.00004e-06	hNSC versus 5XFAD
Golga7	golgi autoantigen, golgin subfamily a, 7	-0.388056	5.53092e-11	1.0006e-06	hNSC versus 5XFAD
Faap20	Fanconi anemia core complex associated protein 20	-0.319175	5.60966e-11	1.01484e-06	hNSC versus 5XFAD
Ppp1r12c	protein phosphatase 1, regulatory subunit 12C	-0.355101	5.63655e-11	1.01971e-06	hNSC versus 5XFAD
Commd3	COMM domain containing 3	-0.38859	5.67699e-11	1.02702e-06	hNSC versus 5XFAD
Rae1	ribonucleic acid export 1	-0.284647	5.70875e-11	1.03277e-06	hNSC versus 5XFAD
Bag5	BCL2-associated athanogene 5	-0.325161	5.71941e-11	1.0347e-06	hNSC versus 5XFAD
Evi2a	ecotropic viral integration site 2a	-0.351192	5.72968e-11	1.03656e-06	hNSC versus 5XFAD
Fam20b	FAM20B, glycosaminoglycan xylosylkinase	-0.318714	5.75543e-11	1.04122e-06	hNSC versus 5XFAD
Ppp2r5e	protein phosphatase 2, regulatory subunit B', epsilon	-0.31275	5.75626e-11	1.04136e-06	hNSC versus 5XFAD
Fgfr1	fibroblast growth factor receptor 1	-0.300459	5.79259e-11	1.04794e-06	hNSC versus 5XFAD
Zfp638	zinc finger protein 638	-0.363961	5.82302e-11	1.05344e-06	hNSC versus 5XFAD
Mbnl1	muscleblind like splicing factor 1	-0.372071	5.84112e-11	1.05672e-06	hNSC versus 5XFAD
Sugp1	SURP and G patch domain containing 1	-0.250519	5.84824e-11	1.058e-06	hNSC versus 5XFAD
Usp8	ubiquitin specific peptidase 8	-0.303448	5.85084e-11	1.05848e-06	hNSC versus 5XFAD
Slc25a25	solute carrier family 25 (mitochondrial carrier, phosphate carrier), member 25	-0.318536	5.85702e-11	1.05959e-06	hNSC versus 5XFAD
Wdr35	WD repeat domain 35	-0.274666	5.85886e-11	1.05993e-06	hNSC versus 5XFAD
Sft2d1	SFT2 domain containing 1	-0.370784	5.9027e-11	1.06786e-06	hNSC versus 5XFAD
Pepd	peptidase D	-0.303512	5.91168e-11	1.06948e-06	hNSC versus 5XFAD
Alad	aminolevulinate, delta-, dehydratase	-0.294118	5.9408e-11	1.07475e-06	hNSC versus 5XFAD
Ttyh2	tweety family member 2	-0.334936	5.97009e-11	1.08005e-06	hNSC versus 5XFAD
Arhgap35	Rho GTPase activating protein 35	-0.373558	6.08936e-11	1.10163e-06	hNSC versus 5XFAD
Nrbp2	nuclear receptor binding protein 2	-0.33356	6.10849e-11	1.10509e-06	hNSC versus 5XFAD
Thyn1	thymocyte nuclear protein 1	-0.326183	6.11539e-11	1.10634e-06	hNSC versus 5XFAD
Ap1m1	adaptor-related protein complex AP-1, mu subunit 1	-0.387058	6.19561e-11	1.12085e-06	hNSC versus 5XFAD
Mfsd2a	major facilitator superfamily domain containing 2A	-0.251163	6.21745e-11	1.1248e-06	hNSC versus 5XFAD
Daam2	dishevelled associated activator of morphogenesis 2	-0.278235	6.23582e-11	1.12812e-06	hNSC versus 5XFAD
Neat1	nuclear paraspeckle assembly transcript 1 (non-protein coding)	-0.384211	6.23929e-11	1.12875e-06	hNSC versus 5XFAD
Cse1l	chromosome segregation 1-like (S. cerevisiae)	-0.320516	6.25987e-11	1.13247e-06	hNSC versus 5XFAD
Lzts3	leucine zipper, putative tumor suppressor family member 3	-0.287538	6.28268e-11	1.1366e-06	hNSC versus 5XFAD
Rilpl1	Rab interacting lysosomal protein-like 1	-0.284675	6.35474e-11	1.14964e-06	hNSC versus 5XFAD
Sdc2	syndecan 2	-0.328112	6.35794e-11	1.15021e-06	hNSC versus 5XFAD
Tmem131	transmembrane protein 131	-0.273138	6.37692e-11	1.15365e-06	hNSC versus 5XFAD
Ppa2	pyrophosphatase (inorganic) 2	-0.385685	6.39594e-11	1.15709e-06	hNSC versus 5XFAD
Ift46	intraflagellar transport 46	-0.327381	6.47025e-11	1.17053e-06	hNSC versus 5XFAD
Dtx3	deltex 3, E3 ubiquitin ligase	-0.415383	6.50143e-11	1.17617e-06	hNSC versus 5XFAD
Pex14	peroxisomal biogenesis factor 14	-0.318536	6.52915e-11	1.18119e-06	hNSC versus 5XFAD
Pip5k1b	phosphatidylinositol-4-phosphate 5-kinase, type 1 beta	-0.252781	6.53244e-11	1.18178e-06	hNSC versus 5XFAD
Upf2	UPF2 regulator of nonsense transcripts homolog (yeast)	-0.287757	6.54732e-11	1.18448e-06	hNSC versus 5XFAD
Bcap29	B cell receptor associated protein 29	-0.334711	6.66661e-11	1.20606e-06	hNSC versus 5XFAD
Stx5a	syntaxin 5A	-0.291072	6.67158e-11	1.20696e-06	hNSC versus 5XFAD
Pex6	peroxisomal biogenesis factor 6	-0.306764	6.71219e-11	1.2143e-06	hNSC versus 5XFAD
Nudcd3	NudC domain containing 3	-0.350497	6.71299e-11	1.21445e-06	hNSC versus 5XFAD
Scn1a	sodium channel, voltage-gated, type I, alpha	-0.376385	6.71974e-11	1.21567e-06	hNSC versus 5XFAD
Cnot2	CCR4-NOT transcription complex, subunit 2	-0.294267	6.72955e-11	1.21744e-06	hNSC versus 5XFAD
Tspan6	tetraspanin 6	-0.315726	6.74593e-11	1.22041e-06	hNSC versus 5XFAD
Tmem230	transmembrane protein 230	-0.306375	6.79395e-11	1.22909e-06	hNSC versus 5XFAD
Fbxo41	F-box protein 41	-0.270974	6.79831e-11	1.22988e-06	hNSC versus 5XFAD
Zc3h13	zinc finger CCCH type containing 13	-0.26757	6.87097e-11	1.24303e-06	hNSC versus 5XFAD
Nudt10	nudix (nucleoside diphosphate linked moiety X)-type motif 11	-0.303538	6.90728e-11	1.2496e-06	hNSC versus 5XFAD
Slc35a4	solute carrier family 35, member A4	-0.290843	6.92025e-11	1.25194e-06	hNSC versus 5XFAD
Dnal4	dynein, axonemal, light chain 4	-0.287671	6.93929e-11	1.25539e-06	hNSC versus 5XFAD
Nat14	N-acetyltransferase 14	-0.348111	7.06994e-11	1.27902e-06	hNSC versus 5XFAD
Mrpl4	mitochondrial ribosomal protein L4	-0.364761	7.0893e-11	1.28252e-06	hNSC versus 5XFAD
Evi5l	ecotropic viral integration site 5 like	-0.318404	7.15317e-11	1.29408e-06	hNSC versus 5XFAD
Rida	reactive intermediate imine deaminase A homolog	-0.39148	7.1974e-11	1.30208e-06	hNSC versus 5XFAD
Smc3	structural maintenance of chromosomes 3	-0.278319	7.20691e-11	1.3038e-06	hNSC versus 5XFAD
Idh2	isocitrate dehydrogenase 2 (NADP+), mitochondrial	-0.30346	7.2086e-11	1.30411e-06	hNSC versus 5XFAD
Adipor2	adiponectin receptor 2	-0.379848	7.24332e-11	1.31039e-06	hNSC versus 5XFAD
Ubap1	ubiquitin-associated protein 1	-0.278486	7.28594e-11	1.3181e-06	hNSC versus 5XFAD
Pcx	pyruvate carboxylase	-0.345908	7.3189e-11	1.32406e-06	hNSC versus 5XFAD
Pak1ip1	PAK1 interacting protein 1	-0.344307	7.33483e-11	1.32694e-06	hNSC versus 5XFAD
Cdc34	cell division cycle 34	-0.281266	7.41001e-11	1.34054e-06	hNSC versus 5XFAD
Osgep	O-sialoglycoprotein endopeptidase	-0.312949	7.46617e-11	1.3507e-06	hNSC versus 5XFAD
Farp1	FERM, RhoGEF (Arhgef) and pleckstrin domain protein 1 (chondrocyte-derived)	-0.297386	7.67583e-11	1.38863e-06	hNSC versus 5XFAD
Irf3	interferon regulatory factor 3	-0.261193	7.71113e-11	1.39502e-06	hNSC versus 5XFAD
Chl1	cell adhesion molecule L1-like	-0.365262	7.79576e-11	1.41033e-06	hNSC versus 5XFAD
Ddx42	DEAD box helicase 42	-0.316002	7.81792e-11	1.41434e-06	hNSC versus 5XFAD
Pomgnt1	protein O-linked mannose beta 1,2-N-acetylglucosaminyltransferase	-0.28459	7.93792e-11	1.43605e-06	hNSC versus 5XFAD
Gabrg1	gamma-aminobutyric acid (GABA) A receptor, subunit gamma 1	-0.40778	7.95621e-11	1.43936e-06	hNSC versus 5XFAD
Phkg2	phosphorylase kinase, gamma 2 (testis)	-0.341871	7.97034e-11	1.44191e-06	hNSC versus 5XFAD
Trank1	tetratricopeptide repeat and ankyrin repeat containing 1	-0.34	8.00017e-11	1.44731e-06	hNSC versus 5XFAD
Gpd1l	glycerol-3-phosphate dehydrogenase 1-like	-0.300472	8.15397e-11	1.47514e-06	hNSC versus 5XFAD
Asphd2	aspartate beta-hydroxylase domain containing 2	-0.309187	8.17568e-11	1.47906e-06	hNSC versus 5XFAD
Ago2	argonaute RISC catalytic subunit 2	-0.312718	8.18667e-11	1.48105e-06	hNSC versus 5XFAD
Znhit3	zinc finger, HIT type 3	-0.333305	8.25764e-11	1.49389e-06	hNSC versus 5XFAD
Snrpb2	U2 small nuclear ribonucleoprotein B	-0.297386	8.28573e-11	1.49897e-06	hNSC versus 5XFAD
Qrich1	glutamine-rich 1	-0.3254	8.37845e-11	1.51575e-06	hNSC versus 5XFAD
Tubg2	tubulin, gamma 2	-0.350389	8.40127e-11	1.51987e-06	hNSC versus 5XFAD
Sec14l1	SEC14-like lipid binding 1	-0.297386	8.48578e-11	1.53516e-06	hNSC versus 5XFAD
Tmem134	transmembrane protein 134	-0.294333	8.49997e-11	1.53773e-06	hNSC versus 5XFAD
Sprn	shadow of prion protein	-0.258126	8.51067e-11	1.53966e-06	hNSC versus 5XFAD
Morn4	MORN repeat containing 4	-0.309408	8.51758e-11	1.54092e-06	hNSC versus 5XFAD
0610009B22Rik	RIKEN cDNA 0610009B22 gene	-0.366296	8.76521e-11	1.58571e-06	hNSC versus 5XFAD
Taf11	TATA-box binding protein associated factor 11	-0.32935	8.784e-11	1.58911e-06	hNSC versus 5XFAD
Egln2	egl-9 family hypoxia-inducible factor 2	-0.365963	8.85595e-11	1.60213e-06	hNSC versus 5XFAD
Lpin2	lipin 2	-0.287842	8.99042e-11	1.62646e-06	hNSC versus 5XFAD
Nt5c3b	5'-nucleotidase, cytosolic IIIB	-0.26837	9.08548e-11	1.64366e-06	hNSC versus 5XFAD
Trak2	trafficking protein, kinesin binding 2	-0.362652	9.10078e-11	1.64642e-06	hNSC versus 5XFAD
Tnik	TRAF2 and NCK interacting kinase	-0.34733	9.1249e-11	1.65079e-06	hNSC versus 5XFAD
Prkag2	protein kinase, AMP-activated, gamma 2 non-catalytic subunit	-0.306785	9.12776e-11	1.6513e-06	hNSC versus 5XFAD
Rhot1	ras homolog family member T1	-0.336178	9.22498e-11	1.66889e-06	hNSC versus 5XFAD
Tmem208	transmembrane protein 208	-0.348111	9.32969e-11	1.68783e-06	hNSC versus 5XFAD
Csnk2a2	casein kinase 2, alpha prime polypeptide	-0.321995	9.38319e-11	1.69751e-06	hNSC versus 5XFAD
Hid1	HID1 domain containing	-0.323486	9.41653e-11	1.70354e-06	hNSC versus 5XFAD
Elfn2	leucine rich repeat and fibronectin type III, extracellular 2	-0.26837	9.45028e-11	1.70965e-06	hNSC versus 5XFAD
AI504432	expressed sequence AI504432	-0.36278	9.48218e-11	1.71542e-06	hNSC versus 5XFAD
Trap1	TNF receptor-associated protein 1	-0.303499	9.50879e-11	1.72024e-06	hNSC versus 5XFAD
Clk3	CDC-like kinase 3	-0.312685	9.5196e-11	1.72219e-06	hNSC versus 5XFAD
Pdzd4	PDZ domain containing 4	-0.287714	9.55207e-11	1.72806e-06	hNSC versus 5XFAD
Ccdc32	coiled-coil domain containing 32	-0.344403	9.55914e-11	1.72934e-06	hNSC versus 5XFAD
Otud6b	OTU domain containing 6B	-0.34841	9.57265e-11	1.73179e-06	hNSC versus 5XFAD
Enoph1	enolase-phosphatase 1	-0.312398	9.59557e-11	1.73594e-06	hNSC versus 5XFAD
Specc1	sperm antigen with calponin homology and coiled-coil domains 1	-0.379513	9.66919e-11	1.74925e-06	hNSC versus 5XFAD
Bad	BCL2-associated agonist of cell death	-0.315234	9.6701e-11	1.74942e-06	hNSC versus 5XFAD
Car11	carbonic anhydrase 11	-0.332292	9.74375e-11	1.76274e-06	hNSC versus 5XFAD
Cdk17	cyclin-dependent kinase 17	-0.337865	9.81267e-11	1.77521e-06	hNSC versus 5XFAD
Cacna1b	calcium channel, voltage-dependent, N type, alpha 1B subunit	-0.297386	9.89061e-11	1.78931e-06	hNSC versus 5XFAD
B3galt5	UDP-Gal:betaGlcNAc beta 1,3-galactosyltransferase, polypeptide 5	-0.310239	1.01961e-10	1.84458e-06	hNSC versus 5XFAD
Slc25a18	solute carrier family 25 (mitochondrial carrier), member 18	-0.43601	1.02149e-10	1.84797e-06	hNSC versus 5XFAD
Mvb12b	multivesicular body subunit 12B	-0.300505	1.02633e-10	1.85674e-06	hNSC versus 5XFAD
Ppp4c	protein phosphatase 4, catalytic subunit	-0.285055	1.02845e-10	1.86056e-06	hNSC versus 5XFAD
Ggps1	geranylgeranyl diphosphate synthase 1	-0.300351	1.03962e-10	1.88077e-06	hNSC versus 5XFAD
Ppil4	peptidylprolyl isomerase (cyclophilin)-like 4	-0.312949	1.04929e-10	1.89827e-06	hNSC versus 5XFAD
Mfsd11	major facilitator superfamily domain containing 11	-0.255094	1.05092e-10	1.90123e-06	hNSC versus 5XFAD
Vps39	VPS39 HOPS complex subunit	-0.345433	1.05429e-10	1.90731e-06	hNSC versus 5XFAD
Eps8	epidermal growth factor receptor pathway substrate 8	-0.275068	1.058e-10	1.91403e-06	hNSC versus 5XFAD
Dnajc12	DnaJ heat shock protein family (Hsp40) member C12	-0.372529	1.05805e-10	1.91411e-06	hNSC versus 5XFAD
Ablim1	actin-binding LIM protein 1	-0.342427	1.06322e-10	1.92347e-06	hNSC versus 5XFAD
Steap2	six transmembrane epithelial antigen of prostate 2	-0.274035	1.06536e-10	1.92734e-06	hNSC versus 5XFAD
D430041D05Rik	RIKEN cDNA D430041D05 gene	-0.287757	1.07933e-10	1.95261e-06	hNSC versus 5XFAD
Rgl1	ral guanine nucleotide dissociation stimulator,-like 1	-0.294226	1.09686e-10	1.98433e-06	hNSC versus 5XFAD
Lyrm4	LYR motif containing 4	-0.306565	1.10734e-10	2.00329e-06	hNSC versus 5XFAD
Cnnm1	cyclin M1	-0.26152	1.10979e-10	2.00772e-06	hNSC versus 5XFAD
Slc35b4	solute carrier family 35, member B4	-0.30977	1.12e-10	2.02618e-06	hNSC versus 5XFAD
Id3	inhibitor of DNA binding 3	-0.380802	1.12053e-10	2.02715e-06	hNSC versus 5XFAD
Cacna1a	calcium channel, voltage-dependent, P/Q type, alpha 1A subunit	-0.270669	1.12204e-10	2.02989e-06	hNSC versus 5XFAD
Fbxl2	F-box and leucine-rich repeat protein 2	-0.287905	1.13328e-10	2.05022e-06	hNSC versus 5XFAD
Cadm4	cell adhesion molecule 4	-0.396603	1.13802e-10	2.0588e-06	hNSC versus 5XFAD
Zdhhc22	zinc finger, DHHC-type containing 22	-0.294219	1.13855e-10	2.05974e-06	hNSC versus 5XFAD
Commd8	COMM domain containing 8	-0.395976	1.13914e-10	2.06081e-06	hNSC versus 5XFAD
4932438A13Rik	RIKEN cDNA 4932438A13 gene	-0.335315	1.16516e-10	2.10789e-06	hNSC versus 5XFAD
Bace1	beta-site APP cleaving enzyme 1	-0.29103	1.17223e-10	2.12067e-06	hNSC versus 5XFAD
Pigp	phosphatidylinositol glycan anchor biosynthesis, class P	-0.401384	1.17398e-10	2.12384e-06	hNSC versus 5XFAD
Matk	megakaryocyte-associated tyrosine kinase	-0.404495	1.17591e-10	2.12734e-06	hNSC versus 5XFAD
Dnajc18	DnaJ heat shock protein family (Hsp40) member C18	-0.318536	1.19364e-10	2.15942e-06	hNSC versus 5XFAD
Lias	lipoic acid synthetase	-0.28189	1.21247e-10	2.19348e-06	hNSC versus 5XFAD
Ciao1	cytosolic iron-sulfur protein assembly 1	-0.343372	1.21346e-10	2.19528e-06	hNSC versus 5XFAD
Dhrs1	dehydrogenase/reductase (SDR family) member 1	-0.371386	1.22354e-10	2.21351e-06	hNSC versus 5XFAD
Srebf1	sterol regulatory element binding transcription factor 1	-0.320797	1.23436e-10	2.23308e-06	hNSC versus 5XFAD
Gm2694	predicted gene 2694	-0.270914	1.23482e-10	2.23392e-06	hNSC versus 5XFAD
Atic	5-aminoimidazole-4-carboxamide ribonucleotide formyltransferase/IMP cyclohydrolase	-0.250191	1.23717e-10	2.23816e-06	hNSC versus 5XFAD
Adam15	a disintegrin and metallopeptidase domain 15 (metargidin)	-0.315161	1.23921e-10	2.24186e-06	hNSC versus 5XFAD
Kantr	Kdm5c adjacent non-coding transcript	-0.294273	1.24663e-10	2.25527e-06	hNSC versus 5XFAD
Xpo5	exportin 5	-0.306664	1.24749e-10	2.25684e-06	hNSC versus 5XFAD
Atp2b4	ATPase, Ca++ transporting, plasma membrane 4	-0.33353	1.26078e-10	2.28087e-06	hNSC versus 5XFAD
Exosc9	exosome component 9	-0.321787	1.26995e-10	2.29746e-06	hNSC versus 5XFAD
Bpnt1	3'(2'), 5'-bisphosphate nucleotidase 1	-0.332433	1.296e-10	2.34459e-06	hNSC versus 5XFAD
Hnrnpf	heterogeneous nuclear ribonucleoprotein F	-0.350156	1.3022e-10	2.3558e-06	hNSC versus 5XFAD
Ndufaf2	NADH:ubiquinone oxidoreductase complex assembly factor 2	-0.369603	1.30412e-10	2.35928e-06	hNSC versus 5XFAD
Raf1	eosinophil-associated, ribonuclease A family, member 1	-0.278361	1.3195e-10	2.38711e-06	hNSC versus 5XFAD
Lrrtm2	leucine rich repeat transmembrane neuronal 2	-0.291181	1.32281e-10	2.3931e-06	hNSC versus 5XFAD
Mtdh	metadherin	-0.32776	1.3253e-10	2.3976e-06	hNSC versus 5XFAD
Flcn	folliculin	-0.294333	1.33106e-10	2.40802e-06	hNSC versus 5XFAD
Tob1	transducer of ErbB-2.1	-0.319175	1.33549e-10	2.41603e-06	hNSC versus 5XFAD
Ankra2	ankyrin repeat, family A (RFXANK-like), 2	-0.261193	1.33757e-10	2.41979e-06	hNSC versus 5XFAD
Sbf1	SET binding factor 1	-0.352352	1.35305e-10	2.4478e-06	hNSC versus 5XFAD
2310009A05Rik	Pigb opposite strand 1	-0.281823	1.35758e-10	2.456e-06	hNSC versus 5XFAD
Larp6	La ribonucleoprotein domain family, member 6	-0.291002	1.37125e-10	2.48073e-06	hNSC versus 5XFAD
Itch	itchy, E3 ubiquitin protein ligase	-0.300485	1.38015e-10	2.49684e-06	hNSC versus 5XFAD
Tmem229a	transmembrane protein 229A	-0.370449	1.39295e-10	2.51998e-06	hNSC versus 5XFAD
Snx16	sorting nexin 16	-0.281584	1.3941e-10	2.52206e-06	hNSC versus 5XFAD
Tmx3	thioredoxin-related transmembrane protein 3	-0.336607	1.41892e-10	2.56697e-06	hNSC versus 5XFAD
Vps11	VPS11, CORVET/HOPS core subunit	-0.332012	1.44278e-10	2.61013e-06	hNSC versus 5XFAD
Cthrc1	collagen triple helix repeat containing 1	-0.277934	1.45393e-10	2.6303e-06	hNSC versus 5XFAD
Aldh9a1	aldehyde dehydrogenase 9, subfamily A1	-0.313327	1.46786e-10	2.6555e-06	hNSC versus 5XFAD
Mageh1	MAGE family member H1	-0.328292	1.47359e-10	2.66588e-06	hNSC versus 5XFAD
Tmem64	transmembrane protein 64	-0.25041	1.474e-10	2.66662e-06	hNSC versus 5XFAD
Ica1l	islet cell autoantigen 1-like	-0.251686	1.48143e-10	2.68005e-06	hNSC versus 5XFAD
Phactr1	phosphatase and actin regulator 1	-0.335547	1.48732e-10	2.69072e-06	hNSC versus 5XFAD
Reps1	RalBP1 associated Eps domain containing protein	-0.252598	1.50225e-10	2.71772e-06	hNSC versus 5XFAD
Cfap298	cilia and flagella associate protien 298	-0.331924	1.51254e-10	2.73633e-06	hNSC versus 5XFAD
St6galnac6	ST6 (alpha-N-acetyl-neuraminyl-2,3-beta-galactosyl-1,3)-N-acetylgalactosaminide alpha-2,6-sialyltransferase 6	-0.317524	1.53949e-10	2.78509e-06	hNSC versus 5XFAD
Nip7	NIP7, nucleolar pre-rRNA processing protein	-0.287842	1.54143e-10	2.7886e-06	hNSC versus 5XFAD
Ccdc127	coiled-coil domain containing 127	-0.294339	1.55001e-10	2.80412e-06	hNSC versus 5XFAD
Lrrc47	leucine rich repeat containing 47	-0.27789	1.55248e-10	2.80858e-06	hNSC versus 5XFAD
1700023F06Rik	EF-hand calcium binding domain 15	-0.264964	1.55311e-10	2.80973e-06	hNSC versus 5XFAD
Atp6v0e	ATPase, H+ transporting, lysosomal V0 subunit E	-0.385685	1.58689e-10	2.87085e-06	hNSC versus 5XFAD
Edc4	enhancer of mRNA decapping 4	-0.306664	1.58754e-10	2.87202e-06	hNSC versus 5XFAD
Rxylt1	post-glycosylphosphatidylinositol attachment to proteins 6	-0.274919	1.59581e-10	2.88698e-06	hNSC versus 5XFAD
Pmpca	peptidase (mitochondrial processing) alpha	-0.334936	1.60072e-10	2.89587e-06	hNSC versus 5XFAD
Rfng	RFNG O-fucosylpeptide 3-beta-N-acetylglucosaminyltransferase	-0.281409	1.60565e-10	2.90478e-06	hNSC versus 5XFAD
Cstf2	cleavage stimulation factor, 3' pre-RNA subunit 2	-0.309408	1.6075e-10	2.90813e-06	hNSC versus 5XFAD
Amn1	antagonist of mitotic exit network 1	-0.267774	1.62516e-10	2.94007e-06	hNSC versus 5XFAD
Fbxl15	F-box and leucine-rich repeat protein 15	-0.268817	1.62846e-10	2.94604e-06	hNSC versus 5XFAD
Zfp260	zinc finger protein 260	-0.2911	1.64111e-10	2.96893e-06	hNSC versus 5XFAD
Gga1	golgi associated, gamma adaptin ear containing, ARF binding protein 1	-0.288226	1.64903e-10	2.98327e-06	hNSC versus 5XFAD
Grm5	glutamate receptor, metabotropic 5	-0.336421	1.65852e-10	3.00043e-06	hNSC versus 5XFAD
Irgq	immunity-related GTPase family, Q	-0.32528	1.67982e-10	3.03896e-06	hNSC versus 5XFAD
Jade2	jade family PHD finger 2	-0.271449	1.68348e-10	3.04559e-06	hNSC versus 5XFAD
Eipr1	EARP complex and GARP complex interacting protein 1	-0.27168	1.68922e-10	3.05596e-06	hNSC versus 5XFAD
Pik3c3	phosphatidylinositol 3-kinase catalytic subunit type 3	-0.294155	1.70802e-10	3.08997e-06	hNSC versus 5XFAD
Rrbp1	ribosome binding protein 1	-0.306585	1.7136e-10	3.10008e-06	hNSC versus 5XFAD
Sall2	spalt like transcription factor 2	-0.338028	1.71463e-10	3.10193e-06	hNSC versus 5XFAD
Sptb	spectrin beta, erythrocytic	-0.33301	1.71962e-10	3.11097e-06	hNSC versus 5XFAD
Rbm17	RNA binding motif protein 17	-0.303486	1.72114e-10	3.11371e-06	hNSC versus 5XFAD
Tfdp1	transcription factor Dp 1	-0.284675	1.72485e-10	3.12043e-06	hNSC versus 5XFAD
Snx14	sorting nexin 14	-0.306664	1.73817e-10	3.14453e-06	hNSC versus 5XFAD
Snhg1	small nucleolar RNA host gene 1	-0.303714	1.74823e-10	3.16272e-06	hNSC versus 5XFAD
Srrm3	serine/arginine repetitive matrix 3	-0.257676	1.7546e-10	3.17424e-06	hNSC versus 5XFAD
Trappc12	trafficking protein particle complex 12	-0.323644	1.76309e-10	3.1896e-06	hNSC versus 5XFAD
Kpna4	karyopherin (importin) alpha 4	-0.336098	1.76428e-10	3.19176e-06	hNSC versus 5XFAD
Rps6kc1	MAP kinase-activated protein kinase 2	-0.277934	1.78836e-10	3.23531e-06	hNSC versus 5XFAD
Cacna2d2	calcium channel, voltage-dependent, alpha 2/delta subunit 2	-0.330415	1.78894e-10	3.23636e-06	hNSC versus 5XFAD
Neu1	neuraminidase 1	-0.330415	1.80214e-10	3.26025e-06	hNSC versus 5XFAD
Mmp17	matrix metallopeptidase 17	-0.2878	1.81532e-10	3.28409e-06	hNSC versus 5XFAD
Gpr151	G protein-coupled receptor 151	-0.428784	1.83368e-10	3.3173e-06	hNSC versus 5XFAD
Mb21d2	Mab-21 domain containing 2	-0.271273	1.83782e-10	3.3248e-06	hNSC versus 5XFAD
Rbmxl1	RNA binding motif protein, X-linked like-1	-0.331874	1.84701e-10	3.34143e-06	hNSC versus 5XFAD
Ylpm1	YLP motif containing 1	-0.315687	1.86271e-10	3.36984e-06	hNSC versus 5XFAD
Vps37a	vacuolar protein sorting 37A	-0.26837	1.87517e-10	3.39237e-06	hNSC versus 5XFAD
Ppig	peptidyl-prolyl isomerase G (cyclophilin G)	-0.27583	1.88791e-10	3.41541e-06	hNSC versus 5XFAD
Ccser2	coiled-coil serine rich 2	-0.318273	1.892e-10	3.42281e-06	hNSC versus 5XFAD
S1pr1	sphingosine-1-phosphate receptor 1	-0.379095	1.90149e-10	3.43998e-06	hNSC versus 5XFAD
Snx19	sorting nexin 19	-0.288128	1.9018e-10	3.44055e-06	hNSC versus 5XFAD
Kazn	kazrin, periplakin interacting protein	-0.369675	1.90837e-10	3.45243e-06	hNSC versus 5XFAD
Mark3	MAP/microtubule affinity regulating kinase 3	-0.327318	1.92582e-10	3.48401e-06	hNSC versus 5XFAD
Mrpl15	mitochondrial ribosomal protein L15	-0.329095	1.93343e-10	3.49776e-06	hNSC versus 5XFAD
Paqr4	progestin and adipoQ receptor family member IV	-0.335703	1.93652e-10	3.50336e-06	hNSC versus 5XFAD
Trappc10	trafficking protein particle complex 10	-0.297386	1.94046e-10	3.51048e-06	hNSC versus 5XFAD
Ufsp2	UFM1-specific peptidase 2	-0.324297	1.96472e-10	3.55438e-06	hNSC versus 5XFAD
Gtpbp4	GTP binding protein 4	-0.297386	1.96734e-10	3.55911e-06	hNSC versus 5XFAD
Apeh	acylpeptide hydrolase	-0.287736	1.98247e-10	3.58649e-06	hNSC versus 5XFAD
Kctd2	potassium channel tetramerisation domain containing 2	-0.297386	1.98307e-10	3.58757e-06	hNSC versus 5XFAD
Btbd9	BTB (POZ) domain containing 9	-0.254806	1.98758e-10	3.59573e-06	hNSC versus 5XFAD
Cacna1g	calcium channel, voltage-dependent, T type, alpha 1G subunit	-0.32994	1.99255e-10	3.60472e-06	hNSC versus 5XFAD
Rnpep	arginyl aminopeptidase (aminopeptidase B)	-0.25874	1.99415e-10	3.60761e-06	hNSC versus 5XFAD
Gtf3c6	general transcription factor IIIC, polypeptide 6, alpha	-0.294212	2.0043e-10	3.62598e-06	hNSC versus 5XFAD
Ube2a	ubiquitin-conjugating enzyme E2A	-0.367638	2.02117e-10	3.6565e-06	hNSC versus 5XFAD
Cluh	clustered mitochondria (cluA/CLU1) homolog	-0.340369	2.04809e-10	3.70521e-06	hNSC versus 5XFAD
Coa5	cytochrome C oxidase assembly factor 5	-0.303168	2.05548e-10	3.71856e-06	hNSC versus 5XFAD
Slc45a1	solute carrier family 45, member 1	-0.303486	2.06786e-10	3.74096e-06	hNSC versus 5XFAD
Mrps30	mitochondrial ribosomal protein S30	-0.251478	2.1098e-10	3.81684e-06	hNSC versus 5XFAD
Zdhhc5	zinc finger, DHHC domain containing 5	-0.303812	2.12505e-10	3.84443e-06	hNSC versus 5XFAD
Xpot	exportin, tRNA (nuclear export receptor for tRNAs)	-0.334936	2.14856e-10	3.88696e-06	hNSC versus 5XFAD
Gopc	golgi associated PDZ and coiled-coil motif containing	-0.253186	2.15301e-10	3.89501e-06	hNSC versus 5XFAD
Fundc1	FUN14 domain containing 1	-0.353864	2.15484e-10	3.89833e-06	hNSC versus 5XFAD
Ndst1	N-deacetylase/N-sulfotransferase (heparan glucosaminyl) 1	-0.255378	2.16084e-10	3.90917e-06	hNSC versus 5XFAD
Lsm3	LSM3 homolog, U6 small nuclear RNA and mRNA degradation associated	-0.32695	2.16344e-10	3.91388e-06	hNSC versus 5XFAD
Senp3	SUMO/sentrin specific peptidase 3	-0.287671	2.18459e-10	3.95215e-06	hNSC versus 5XFAD
Lxn	latexin	-0.33623	2.19095e-10	3.96364e-06	hNSC versus 5XFAD
Ap4s1	adaptor-related protein complex AP-4, sigma 1	-0.388534	2.21398e-10	4.00532e-06	hNSC versus 5XFAD
Ythdf2	YTH N6-methyladenosine RNA binding protein 2	-0.274868	2.23443e-10	4.04231e-06	hNSC versus 5XFAD
Pnpla6	patatin-like phospholipase domain containing 6	-0.27555	2.25521e-10	4.07989e-06	hNSC versus 5XFAD
Lrrc73	leucine rich repeat containing 73	-0.280935	2.29289e-10	4.14807e-06	hNSC versus 5XFAD
Aldh7a1	aldehyde dehydrogenase family 7, member A1	-0.309139	2.29562e-10	4.153e-06	hNSC versus 5XFAD
Rcan1	regulator of calcineurin 1	-0.297386	2.31177e-10	4.18222e-06	hNSC versus 5XFAD
Dab2ip	disabled 2 interacting protein	-0.318805	2.312e-10	4.18264e-06	hNSC versus 5XFAD
Cacnb1	calcium channel, voltage-dependent, beta 1 subunit	-0.303538	2.35102e-10	4.25323e-06	hNSC versus 5XFAD
Samd4	sterile alpha motif domain containing 4	-0.294273	2.38464e-10	4.31405e-06	hNSC versus 5XFAD
Ppp4r2	protein phosphatase 4, regulatory subunit 2	-0.331943	2.38608e-10	4.31666e-06	hNSC versus 5XFAD
Dhps	deoxyhypusine synthase	-0.29432	2.38837e-10	4.3208e-06	hNSC versus 5XFAD
Wdr77	WD repeat domain 77	-0.285413	2.43985e-10	4.41394e-06	hNSC versus 5XFAD
Hdac4	histone deacetylase 5	-0.274717	2.44295e-10	4.41953e-06	hNSC versus 5XFAD
Rpf2	ribosome production factor 2 homolog	-0.261762	2.47289e-10	4.47371e-06	hNSC versus 5XFAD
Evi5	ecotropic viral integration site 5	-0.267909	2.49585e-10	4.51525e-06	hNSC versus 5XFAD
Inpp5a	inositol polyphosphate-5-phosphatase A	-0.343928	2.50047e-10	4.5236e-06	hNSC versus 5XFAD
Rgs8	regulator of G-protein signaling 8	-0.343464	2.5549e-10	4.62207e-06	hNSC versus 5XFAD
Adgrl2	adhesion G protein-coupled receptor L2	-0.274868	2.55857e-10	4.62871e-06	hNSC versus 5XFAD
Nacad	NAC alpha domain containing	-0.303397	2.57477e-10	4.65801e-06	hNSC versus 5XFAD
Immp1l	IMP1 inner mitochondrial membrane peptidase-like (S. cerevisiae)	-0.315648	2.61645e-10	4.73342e-06	hNSC versus 5XFAD
Nolc1	nucleolar and coiled-body phosphoprotein 1	-0.318896	2.6186e-10	4.73732e-06	hNSC versus 5XFAD
Kbtbd4	kelch repeat and BTB (POZ) domain containing 4	-0.264371	2.63324e-10	4.76379e-06	hNSC versus 5XFAD
Dars	aspartyl-tRNA synthetase	-0.327195	2.65803e-10	4.80865e-06	hNSC versus 5XFAD
Ankrd40	ankyrin repeat domain 40	-0.371522	2.68566e-10	4.85864e-06	hNSC versus 5XFAD
Plpp6	phospholipid phosphatase 6	-0.271332	2.68587e-10	4.859e-06	hNSC versus 5XFAD
Fam102a	family with sequence similarity 102, member A	-0.321431	2.7055e-10	4.89452e-06	hNSC versus 5XFAD
Tspyl3	TSPY-like 3	-0.275263	2.73294e-10	4.94417e-06	hNSC versus 5XFAD
Cplane1	ciliogenesis and planar polarity effector 1	-0.269189	2.75029e-10	4.97555e-06	hNSC versus 5XFAD
Mturn	maturin, neural progenitor differentiation regulator homolog (Xenopus)	-0.324636	2.77307e-10	5.01676e-06	hNSC versus 5XFAD
Pnoc	prepronociceptin	-0.339034	2.78108e-10	5.03125e-06	hNSC versus 5XFAD
Cep120	centrosomal protein 120	-0.291273	2.78435e-10	5.03717e-06	hNSC versus 5XFAD
C1galt1c1	C1GALT1-specific chaperone 1	-0.319081	2.7926e-10	5.0521e-06	hNSC versus 5XFAD
Pcdh7	protocadherin 7	-0.340369	2.80536e-10	5.07517e-06	hNSC versus 5XFAD
Nr2f6	nuclear receptor subfamily 2, group F, member 6	-0.274407	2.81569e-10	5.09387e-06	hNSC versus 5XFAD
Chrna4	cholinergic receptor, nicotinic, alpha polypeptide 4	-0.281515	2.82679e-10	5.11395e-06	hNSC versus 5XFAD
Crat	carnitine acetyltransferase	-0.260944	2.83041e-10	5.12049e-06	hNSC versus 5XFAD
Fam207a	family with sequence similarity 207, member A	-0.281444	2.85464e-10	5.16433e-06	hNSC versus 5XFAD
Dkk3	dickkopf WNT signaling pathway inhibitor 3	-0.303741	2.85713e-10	5.16884e-06	hNSC versus 5XFAD
Syncrip	synaptotagmin binding, cytoplasmic RNA interacting protein	-0.288341	2.86313e-10	5.17968e-06	hNSC versus 5XFAD
Ttc4	tetratricopeptide repeat domain 4	-0.26837	2.88447e-10	5.2183e-06	hNSC versus 5XFAD
Gba2	glucosidase beta 2	-0.294239	2.8861e-10	5.22125e-06	hNSC versus 5XFAD
Eci1	enoyl-Coenzyme A delta isomerase 1	-0.256299	2.89127e-10	5.2306e-06	hNSC versus 5XFAD
Mrps9	mitochondrial ribosomal protein S9	-0.272185	2.90594e-10	5.25714e-06	hNSC versus 5XFAD
Akr1e1	aldo-keto reductase family 1, member E1	-0.255284	2.95111e-10	5.33885e-06	hNSC versus 5XFAD
Eif6	eukaryotic translation initiation factor 6	-0.342829	2.96165e-10	5.35792e-06	hNSC versus 5XFAD
Kcnj9	potassium inwardly-rectifying channel, subfamily J, member 9	-0.278319	2.96494e-10	5.36387e-06	hNSC versus 5XFAD
Cgrrf1	cell growth regulator with ring finger domain 1	-0.291247	2.99163e-10	5.41217e-06	hNSC versus 5XFAD
Elovl6	ELOVL family member 6, elongation of long chain fatty acids (yeast)	-0.300388	3.01241e-10	5.44975e-06	hNSC versus 5XFAD
Ist1	increased sodium tolerance 1 homolog (yeast)	-0.338693	3.03928e-10	5.49836e-06	hNSC versus 5XFAD
Nadk	NAD kinase	-0.288008	3.05116e-10	5.51986e-06	hNSC versus 5XFAD
Epha4	Eph receptor A4	-0.322477	3.0568e-10	5.53006e-06	hNSC versus 5XFAD
Map7	microtubule-associated protein 7	-0.351834	3.14359e-10	5.68708e-06	hNSC versus 5XFAD
Nsmce4a	NSE4 homolog A, SMC5-SMC6 complex component	-0.306282	3.17348e-10	5.74114e-06	hNSC versus 5XFAD
Efna3	ephrin A3	-0.290988	3.18628e-10	5.76431e-06	hNSC versus 5XFAD
Idh1	isocitrate dehydrogenase 1 (NADP+), soluble	-0.325731	3.19122e-10	5.77323e-06	hNSC versus 5XFAD
Cotl1	coactosin-like 1 (Dictyostelium)	-0.359998	3.20871e-10	5.80488e-06	hNSC versus 5XFAD
Kndc1	kinase non-catalytic C-lobe domain (KIND) containing 1	-0.375388	3.22648e-10	5.83702e-06	hNSC versus 5XFAD
Mkln1	muskelin 1, intracellular mediator containing kelch motifs	-0.321086	3.2374e-10	5.85678e-06	hNSC versus 5XFAD
Wbp4	WW domain binding protein 4	-0.342124	3.24479e-10	5.87015e-06	hNSC versus 5XFAD
Sf3a1	splicing factor 3a, subunit 1	-0.300446	3.24808e-10	5.8761e-06	hNSC versus 5XFAD
Tnrc6c	trinucleotide repeat containing 6C	-0.255935	3.2693e-10	5.91449e-06	hNSC versus 5XFAD
Pigt	phosphatidylinositol glycan anchor biosynthesis, class T	-0.332791	3.28465e-10	5.94227e-06	hNSC versus 5XFAD
Lamp2	lysosomal-associated membrane protein 2	-0.369203	3.28674e-10	5.94603e-06	hNSC versus 5XFAD
Ctdsp2	CTD (carboxy-terminal domain, RNA polymerase II, polypeptide A) small phosphatase 2	-0.306724	3.29346e-10	5.95819e-06	hNSC versus 5XFAD
Mzt2	mitotic spindle organizing protein 2	-0.268879	3.29506e-10	5.96109e-06	hNSC versus 5XFAD
Ttc9	tetratricopeptide repeat domain 9	-0.321891	3.32113e-10	6.00825e-06	hNSC versus 5XFAD
Elac1	elaC ribonuclease Z 1	-0.278064	3.35449e-10	6.06861e-06	hNSC versus 5XFAD
Lrrtm3	leucine rich repeat transmembrane neuronal 3	-0.281374	3.36484e-10	6.08733e-06	hNSC versus 5XFAD
Exoc4	exocyst complex component 4	-0.264964	3.39737e-10	6.14618e-06	hNSC versus 5XFAD
Ddx3y	DEAD box helicase 3, Y-linked	-0.297386	3.4019e-10	6.15437e-06	hNSC versus 5XFAD
Btbd6	BTB (POZ) domain containing 6	-0.284619	3.43055e-10	6.2062e-06	hNSC versus 5XFAD
Adrm1	adhesion regulating molecule 1	-0.285313	3.5583e-10	6.43733e-06	hNSC versus 5XFAD
BC003965	cDNA sequence BC003965	-0.30042	3.60075e-10	6.51412e-06	hNSC versus 5XFAD
Myg1	melanocyte proliferating gene 1	-0.306546	3.602e-10	6.51637e-06	hNSC versus 5XFAD
Ints1	integrator complex subunit 1	-0.309638	3.61227e-10	6.53496e-06	hNSC versus 5XFAD
B4galt5	UDP-Gal:betaGlcNAc beta 1,4-galactosyltransferase, polypeptide 5	-0.300492	3.62924e-10	6.56566e-06	hNSC versus 5XFAD
Glt8d1	glycosyltransferase 8 domain containing 1	-0.297386	3.65364e-10	6.6098e-06	hNSC versus 5XFAD
Ptprd	protein tyrosine phosphatase, receptor type, D	-0.346204	3.65996e-10	6.62123e-06	hNSC versus 5XFAD
Elp3	elongator acetyltransferase complex subunit 3	-0.333629	3.66256e-10	6.62594e-06	hNSC versus 5XFAD
Prpf18	pre-mRNA processing factor 18	-0.262	3.68433e-10	6.66532e-06	hNSC versus 5XFAD
Ppfia3	protein tyrosine phosphatase, receptor type, f polypeptide (PTPRF), interacting protein (liprin), alpha 3	-0.306546	3.70408e-10	6.70106e-06	hNSC versus 5XFAD
Mapk1ip1	mitogen-activated protein kinase 1 interacting protein 1	-0.291044	3.71599e-10	6.7226e-06	hNSC versus 5XFAD
Osbp	oxysterol binding protein	-0.268563	3.77558e-10	6.83041e-06	hNSC versus 5XFAD
Atrx	ATRX, chromatin remodeler	-0.321532	3.79327e-10	6.8624e-06	hNSC versus 5XFAD
Tln1	talin 1	-0.369151	3.79562e-10	6.86666e-06	hNSC versus 5XFAD
Ppfia2	protein tyrosine phosphatase, receptor type, f polypeptide (PTPRF), interacting protein (liprin), alpha 2	-0.291002	3.81198e-10	6.89625e-06	hNSC versus 5XFAD
Gm13889	predicted gene 13889	-0.306972	3.83437e-10	6.93675e-06	hNSC versus 5XFAD
Zswim8	zinc finger SWIM-type containing 8	-0.300388	3.86132e-10	6.98551e-06	hNSC versus 5XFAD
Atg12	autophagy related 12	-0.320845	3.87242e-10	7.0056e-06	hNSC versus 5XFAD
Pde1b	phosphodiesterase 1B, Ca2+-calmodulin dependent	-0.384538	3.89253e-10	7.04197e-06	hNSC versus 5XFAD
Neto2	neuropilin (NRP) and tolloid (TLL)-like 2	-0.297386	3.90049e-10	7.05638e-06	hNSC versus 5XFAD
Ezh1	enhancer of zeste 1 polycomb repressive complex 2 subunit	-0.300624	3.90204e-10	7.05918e-06	hNSC versus 5XFAD
Man1a2	mannosidase, alpha, class 1A, member 2	-0.306684	3.90652e-10	7.06729e-06	hNSC versus 5XFAD
Krr1	KRR1, small subunit (SSU) processome component, homolog (yeast)	-0.254118	3.97683e-10	7.19449e-06	hNSC versus 5XFAD
Kbtbd11	kelch repeat and BTB (POZ) domain containing 11	-0.27815	3.98888e-10	7.21628e-06	hNSC versus 5XFAD
Ubqln4	ubiquilin 4	-0.324522	4.02464e-10	7.28097e-06	hNSC versus 5XFAD
Tprkb	Tp53rk binding protein	-0.336007	4.07185e-10	7.36639e-06	hNSC versus 5XFAD
Rsrc1	arginine/serine-rich coiled-coil 1	-0.371539	4.09094e-10	7.40092e-06	hNSC versus 5XFAD
Pim2	proviral integration site 2	-0.265396	4.09186e-10	7.40258e-06	hNSC versus 5XFAD
Glrx	glutaredoxin	-0.321543	4.12807e-10	7.46808e-06	hNSC versus 5XFAD
Mroh1	maestro heat-like repeat family member 1	-0.262235	4.17655e-10	7.5558e-06	hNSC versus 5XFAD
Timp3	tissue inhibitor of metalloproteinase 3	-0.365773	4.20411e-10	7.60566e-06	hNSC versus 5XFAD
Dstyk	dual serine/threonine and tyrosine protein kinase	-0.257948	4.22773e-10	7.64838e-06	hNSC versus 5XFAD
Tcf4	transcription factor 4	-0.321233	4.24152e-10	7.67334e-06	hNSC versus 5XFAD
Cask	calcium/calmodulin-dependent serine protein kinase (MAGUK family)	-0.27815	4.26401e-10	7.71402e-06	hNSC versus 5XFAD
Pkd1	polycystin 1, transient receptor potential channel interacting	-0.303274	4.28988e-10	7.76082e-06	hNSC versus 5XFAD
Prkag1	protein kinase, AMP-activated, gamma 1 non-catalytic subunit	-0.335625	4.30264e-10	7.78391e-06	hNSC versus 5XFAD
Usp48	ubiquitin specific peptidase 48	-0.294293	4.32166e-10	7.81831e-06	hNSC versus 5XFAD
Rxra	retinoid X receptor alpha	-0.260606	4.3302e-10	7.83376e-06	hNSC versus 5XFAD
Znrd1	RNA polymerase I subunit H	-0.271963	4.33277e-10	7.83842e-06	hNSC versus 5XFAD
Fam241b	family with sequence similarity 241, member B	-0.312685	4.35837e-10	7.88473e-06	hNSC versus 5XFAD
Pcmtd1	protein-L-isoaspartate (D-aspartate) O-methyltransferase domain containing 1	-0.31542	4.40357e-10	7.96649e-06	hNSC versus 5XFAD
Arsb	arylsulfatase B	-0.345433	4.41881e-10	7.99407e-06	hNSC versus 5XFAD
Tns3	tensin 3	-0.324186	4.43298e-10	8.0197e-06	hNSC versus 5XFAD
Ank1	ankyrin 1, erythroid	-0.265953	4.51933e-10	8.17591e-06	hNSC versus 5XFAD
Bop1	block of proliferation 1	-0.271273	4.565e-10	8.25855e-06	hNSC versus 5XFAD
Arid4b	AT rich interactive domain 4B (RBP1-like)	-0.268879	4.61358e-10	8.34643e-06	hNSC versus 5XFAD
Zbtb18	zinc finger and BTB domain containing 18	-0.262157	4.62474e-10	8.36662e-06	hNSC versus 5XFAD
Elovl5	ELOVL family member 5, elongation of long chain fatty acids (yeast)	-0.33765	4.6604e-10	8.43113e-06	hNSC versus 5XFAD
Galnt11	polypeptide N-acetylgalactosaminyltransferase 11	-0.255094	4.6636e-10	8.43692e-06	hNSC versus 5XFAD
Dusp8	dual specificity phosphatase 8	-0.338028	4.67427e-10	8.45623e-06	hNSC versus 5XFAD
Aamdc	adipogenesis associated Mth938 domain containing	-0.300292	4.67526e-10	8.45802e-06	hNSC versus 5XFAD
Lgi1	leucine-rich repeat LGI family, member 1	-0.355333	4.69409e-10	8.49208e-06	hNSC versus 5XFAD
Tra2a	transformer 2 alpha	-0.373335	4.70125e-10	8.50503e-06	hNSC versus 5XFAD
Arhgap12	Rho GTPase activating protein 12	-0.339732	4.71049e-10	8.52175e-06	hNSC versus 5XFAD
Aldh1l1	aldehyde dehydrogenase 1 family, member L1	-0.26415	4.71193e-10	8.52435e-06	hNSC versus 5XFAD
Cacng3	calcium channel, voltage-dependent, gamma subunit 3	-0.294183	4.79685e-10	8.67798e-06	hNSC versus 5XFAD
Nmt2	N-myristoyltransferase 2	-0.315382	4.83638e-10	8.74949e-06	hNSC versus 5XFAD
Ilrun	inflammation and lipid regulator with UBA-like and NBR1-like domains	-0.391537	4.84926e-10	8.7728e-06	hNSC versus 5XFAD
Rgs3	regulator of G-protein signaling 3	-0.300574	4.84995e-10	8.77404e-06	hNSC versus 5XFAD
Hepacam	hepatocyte cell adhesion molecule	-0.329388	4.85329e-10	8.78009e-06	hNSC versus 5XFAD
Ehd3	EH-domain containing 3	-0.308859	4.88615e-10	8.83954e-06	hNSC versus 5XFAD
Rpl7l1	ribosomal protein L7-like 1	-0.297386	4.95985e-10	8.97286e-06	hNSC versus 5XFAD
Tmeff2	transmembrane protein with EGF-like and two follistatin-like domains 2	-0.388315	4.9635e-10	8.97947e-06	hNSC versus 5XFAD
Foxk2	forkhead box K2	-0.275018	5.00735e-10	9.0588e-06	hNSC versus 5XFAD
Supt16	SPT16, facilitates chromatin remodeling subunit	-0.265253	5.04135e-10	9.12031e-06	hNSC versus 5XFAD
Anapc7	anaphase promoting complex subunit 7	-0.258567	5.06383e-10	9.16098e-06	hNSC versus 5XFAD
Usp15	ubiquitin specific peptidase 15	-0.297386	5.09917e-10	9.22491e-06	hNSC versus 5XFAD
Dnpep	aspartyl aminopeptidase	-0.259748	5.1668e-10	9.34726e-06	hNSC versus 5XFAD
Clvs2	clavesin 2	-0.261921	5.17052e-10	9.35399e-06	hNSC versus 5XFAD
Mrps25	mitochondrial ribosomal protein S25	-0.330809	5.22863e-10	9.45911e-06	hNSC versus 5XFAD
Angel2	angel homolog 2	-0.264143	5.2407e-10	9.48096e-06	hNSC versus 5XFAD
Srpk1	serine/arginine-rich protein specific kinase 1	-0.29096	5.25311e-10	9.5034e-06	hNSC versus 5XFAD
Rnf20	ring finger protein 20	-0.277757	5.2723e-10	9.53812e-06	hNSC versus 5XFAD
Ulk1	unc-51 like kinase 1	-0.297386	5.29585e-10	9.58073e-06	hNSC versus 5XFAD
Clstn2	calsyntenin 2	-0.334861	5.41902e-10	9.80355e-06	hNSC versus 5XFAD
Aagab	alpha- and gamma-adaptin binding protein	-0.284533	5.44937e-10	9.85845e-06	hNSC versus 5XFAD
Zscan26	zinc finger and SCAN domain containing 26	-0.300376	5.54605e-10	1.00334e-05	hNSC versus 5XFAD
4930402H24Rik	dynein axonemal assembly factor 9	-0.308813	5.55723e-10	1.00536e-05	hNSC versus 5XFAD
Lrrc3b	leucine rich repeat containing 3B	-0.264891	5.59918e-10	1.01295e-05	hNSC versus 5XFAD
Mrps10	mitochondrial ribosomal protein S10	-0.317809	5.60879e-10	1.01469e-05	hNSC versus 5XFAD
Gpr162	G protein-coupled receptor 162	-0.317726	5.66863e-10	1.02551e-05	hNSC versus 5XFAD
Rai1	retinoic acid induced 1	-0.276147	5.69816e-10	1.03085e-05	hNSC versus 5XFAD
Luc7l2	LUC7-like 2 (S. cerevisiae)	-0.272404	5.70075e-10	1.03132e-05	hNSC versus 5XFAD
A330023F24Rik	RIKEN cDNA A330023F24 gene	-0.285134	5.70776e-10	1.03259e-05	hNSC versus 5XFAD
Vim	vimentin	-0.319655	5.73735e-10	1.03794e-05	hNSC versus 5XFAD
Txndc16	thioredoxin domain containing 16	-0.31836	5.7587e-10	1.04181e-05	hNSC versus 5XFAD
Uqcc3	ubiquinol-cytochrome c reductase complex assembly factor 3	-0.288378	5.85218e-10	1.05872e-05	hNSC versus 5XFAD
Kmt2e	lysine (K)-specific methyltransferase 2E	-0.303538	5.91245e-10	1.06962e-05	hNSC versus 5XFAD
Akt1s1	AKT1 substrate 1 (proline-rich)	-0.284562	5.94287e-10	1.07512e-05	hNSC versus 5XFAD
Med24	mediator complex subunit 24	-0.281584	5.9726e-10	1.0805e-05	hNSC versus 5XFAD
Sec11a	SEC11 homolog A, signal peptidase complex subunit	-0.291286	6.00482e-10	1.08633e-05	hNSC versus 5XFAD
Chid1	chitinase domain containing 1	-0.300446	6.11728e-10	1.10668e-05	hNSC versus 5XFAD
Rmdn3	regulator of microtubule dynamics 3	-0.306488	6.14343e-10	1.11141e-05	hNSC versus 5XFAD
Cd9	CD9 antigen	-0.34162	6.14793e-10	1.11222e-05	hNSC versus 5XFAD
Exosc4	exosome component 4	-0.294267	6.18582e-10	1.11908e-05	hNSC versus 5XFAD
Coq9	coenzyme Q9	-0.318404	6.24999e-10	1.13069e-05	hNSC versus 5XFAD
Mrps2	mitochondrial ribosomal protein S2	-0.250519	6.25752e-10	1.13205e-05	hNSC versus 5XFAD
Bcl7b	B cell CLL/lymphoma 7B	-0.320845	6.30441e-10	1.14053e-05	hNSC versus 5XFAD
E2f6	E2F transcription factor 6	-0.282022	6.3066e-10	1.14093e-05	hNSC versus 5XFAD
Cttnbp2	cortactin binding protein 2	-0.250736	6.37272e-10	1.15289e-05	hNSC versus 5XFAD
Vopp1	vesicular, overexpressed in cancer, prosurvival protein 1	-0.316042	6.37293e-10	1.15293e-05	hNSC versus 5XFAD
AU040320	expressed sequence AU040320	-0.284786	6.39876e-10	1.1576e-05	hNSC versus 5XFAD
Chrna3	cholinergic receptor, nicotinic, alpha polypeptide 3	-0.507309	6.42468e-10	1.16229e-05	hNSC versus 5XFAD
Ubr5	ubiquitin protein ligase E3 component n-recognin 5	-0.317564	6.45377e-10	1.16755e-05	hNSC versus 5XFAD
Psen1	presenilin 1	-0.275117	6.45817e-10	1.16835e-05	hNSC versus 5XFAD
Ccdc106	coiled-coil domain containing 106	-0.294205	6.49801e-10	1.17556e-05	hNSC versus 5XFAD
Capn7	calpain 7	-0.280935	6.53185e-10	1.18168e-05	hNSC versus 5XFAD
Iars	isoleucine-tRNA synthetase	-0.315571	6.57098e-10	1.18876e-05	hNSC versus 5XFAD
Yme1l1	YME1-like 1 (S. cerevisiae)	-0.337384	6.60337e-10	1.19462e-05	hNSC versus 5XFAD
Abca5	ATP-binding cassette, sub-family A (ABC1), member 5	-0.261193	6.64221e-10	1.20164e-05	hNSC versus 5XFAD
Foxn3	forkhead box N3	-0.33811	6.64655e-10	1.20243e-05	hNSC versus 5XFAD
Braf	Braf transforming gene	-0.29114	6.66281e-10	1.20537e-05	hNSC versus 5XFAD
Cry2	cryptochrome 2 (photolyase-like)	-0.300407	6.69103e-10	1.21047e-05	hNSC versus 5XFAD
Sh3kbp1	SH3-domain kinase binding protein 1	-0.291273	6.70881e-10	1.21369e-05	hNSC versus 5XFAD
Usp30	ubiquitin specific peptidase 30	-0.309904	6.73648e-10	1.2187e-05	hNSC versus 5XFAD
Spr	sepiapterin reductase	-0.344212	6.84339e-10	1.23804e-05	hNSC versus 5XFAD
Abcf1	ATP-binding cassette, sub-family F (GCN20), member 1	-0.329675	6.85823e-10	1.24072e-05	hNSC versus 5XFAD
Pip4k2b	phosphatidylinositol-5-phosphate 4-kinase, type II, beta	-0.334417	6.88176e-10	1.24498e-05	hNSC versus 5XFAD
Adcy3	adenylate cyclase 3	-0.303262	6.98235e-10	1.26318e-05	hNSC versus 5XFAD
4930453N24Rik	RIKEN cDNA 4930453N24 gene	-0.260435	6.99731e-10	1.26588e-05	hNSC versus 5XFAD
Fut8	fucosyltransferase 8	-0.303714	7.03278e-10	1.2723e-05	hNSC versus 5XFAD
Rasa3	RAS p21 protein activator 3	-0.306527	7.09964e-10	1.2844e-05	hNSC versus 5XFAD
Dhx9	DEAH (Asp-Glu-Ala-His) box polypeptide 9	-0.351629	7.14687e-10	1.29294e-05	hNSC versus 5XFAD
Adi1	acireductone dioxygenase 1	-0.303645	7.15625e-10	1.29464e-05	hNSC versus 5XFAD
2610002M06Rik	RIKEN cDNA 2610002M06 gene	-0.309115	7.28278e-10	1.31753e-05	hNSC versus 5XFAD
Pex7	peroxisomal biogenesis factor 7	-0.278649	7.29151e-10	1.31911e-05	hNSC versus 5XFAD
Ric3	RIC3 acetylcholine receptor chaperone	-0.291449	7.3973e-10	1.33825e-05	hNSC versus 5XFAD
Atxn1	ataxin 1	-0.267707	7.42171e-10	1.34266e-05	hNSC versus 5XFAD
Syt3	synaptotagmin III	-0.252298	7.43264e-10	1.34464e-05	hNSC versus 5XFAD
Ssbp2	single-stranded DNA binding protein 2	-0.332221	7.47843e-10	1.35292e-05	hNSC versus 5XFAD
Emc9	ER membrane protein complex subunit 9	-0.311572	7.49797e-10	1.35646e-05	hNSC versus 5XFAD
Nrp2	neuropilin 2	-0.274089	7.52444e-10	1.36125e-05	hNSC versus 5XFAD
Mast4	microtubule associated serine/threonine kinase family member 4	-0.27536	7.57517e-10	1.37042e-05	hNSC versus 5XFAD
Adh5	alcohol dehydrogenase 5 (class III), chi polypeptide	-0.359944	7.69789e-10	1.39263e-05	hNSC versus 5XFAD
Tbc1d17	TBC1 domain family, member 17	-0.309309	7.7352e-10	1.39937e-05	hNSC versus 5XFAD
Pdcd6ip	programmed cell death 6 interacting protein	-0.308974	7.77457e-10	1.4065e-05	hNSC versus 5XFAD
Ptk2	PTK2 protein tyrosine kinase 2	-0.275068	7.83309e-10	1.41708e-05	hNSC versus 5XFAD
Ppp1r10	protein phosphatase 1, regulatory subunit 10	-0.257215	7.88635e-10	1.42672e-05	hNSC versus 5XFAD
Med10	mediator complex subunit 10	-0.287905	7.93506e-10	1.43553e-05	hNSC versus 5XFAD
Cog7	component of oligomeric golgi complex 7	-0.268879	8.07213e-10	1.46033e-05	hNSC versus 5XFAD
Creld2	cysteine-rich with EGF-like domains 2	-0.254709	8.12084e-10	1.46914e-05	hNSC versus 5XFAD
Pdzd8	PDZ domain containing 8	-0.303812	8.2061e-10	1.48456e-05	hNSC versus 5XFAD
Dpy30	dpy-30, histone methyltransferase complex regulatory subunit	-0.373821	8.30024e-10	1.5016e-05	hNSC versus 5XFAD
Ncor1	nuclear receptor co-repressor 1	-0.300268	8.31419e-10	1.50412e-05	hNSC versus 5XFAD
Mrps27	mitochondrial ribosomal protein S27	-0.251374	8.39065e-10	1.51795e-05	hNSC versus 5XFAD
Surf4	surfeit gene 4	-0.306051	8.56465e-10	1.54943e-05	hNSC versus 5XFAD
Hexim1	hexamethylene bis-acetamide inducible 1	-0.306246	8.56688e-10	1.54983e-05	hNSC versus 5XFAD
Gstz1	glutathione transferase zeta 1 (maleylacetoacetate isomerase)	-0.259251	8.60403e-10	1.55656e-05	hNSC versus 5XFAD
Stk39	serine/threonine kinase 39	-0.320562	8.62227e-10	1.55986e-05	hNSC versus 5XFAD
Rsl1d1	ribosomal L1 domain containing 1	-0.345908	8.65871e-10	1.56645e-05	hNSC versus 5XFAD
Arfgap2	ADP-ribosylation factor GTPase activating protein 2	-0.306624	8.70504e-10	1.57483e-05	hNSC versus 5XFAD
Pnrc1	proline-rich nuclear receptor coactivator 1	-0.306174	8.74668e-10	1.58236e-05	hNSC versus 5XFAD
Cacfd1	calcium channel flower domain containing 1	-0.31823	8.75652e-10	1.58414e-05	hNSC versus 5XFAD
Pnpo	pyridoxine 5'-phosphate oxidase	-0.294333	8.75995e-10	1.58476e-05	hNSC versus 5XFAD
Nploc4	NPL4 homolog, ubiquitin recognition factor	-0.284533	8.77393e-10	1.58729e-05	hNSC versus 5XFAD
Ppm1l	protein phosphatase 1 (formerly 2C)-like	-0.275166	8.81898e-10	1.59544e-05	hNSC versus 5XFAD
Gabra5	gamma-aminobutyric acid (GABA) A receptor, subunit alpha 5	-0.284533	8.87782e-10	1.60609e-05	hNSC versus 5XFAD
Slc5a3	solute carrier family 5 (inositol transporters), member 3	-0.26925	9.10903e-10	1.64791e-05	hNSC versus 5XFAD
Plod3	procollagen-lysine, 2-oxoglutarate 5-dioxygenase 3	-0.250736	9.1449e-10	1.6544e-05	hNSC versus 5XFAD
Riok3	RIO kinase 3	-0.31836	9.17974e-10	1.66071e-05	hNSC versus 5XFAD
Ccng1	cyclin G1	-0.278609	9.19526e-10	1.66351e-05	hNSC versus 5XFAD
Cdkl5	cyclin-dependent kinase-like 5	-0.253918	9.29418e-10	1.68141e-05	hNSC versus 5XFAD
Ppp1r7	protein phosphatase 1, regulatory subunit 7	-0.338525	9.3967e-10	1.69996e-05	hNSC versus 5XFAD
Nudt9	nudix (nucleoside diphosphate linked moiety X)-type motif 9	-0.356509	9.46563e-10	1.71243e-05	hNSC versus 5XFAD
Krt1	keratin 31 complex	-0.267842	9.51385e-10	1.72115e-05	hNSC versus 5XFAD
Pdrg1	p53 and DNA damage regulated 1	-0.323175	9.56589e-10	1.73056e-05	hNSC versus 5XFAD
Eftud2	elongation factor Tu GTP binding domain containing 2	-0.306488	9.64503e-10	1.74488e-05	hNSC versus 5XFAD
Dus3l	dihydrouridine synthase 3-like (S. cerevisiae)	-0.315962	9.66163e-10	1.74789e-05	hNSC versus 5XFAD
Fsd1	fibronectin type 3 and SPRY domain-containing protein	-0.300546	9.67623e-10	1.75053e-05	hNSC versus 5XFAD
Scrt1	scratch family zinc finger 1	-0.312305	9.69218e-10	1.75341e-05	hNSC versus 5XFAD
Insig1	insulin induced gene 1	-0.303145	9.70511e-10	1.75575e-05	hNSC versus 5XFAD
Nprl2	NPR2 like, GATOR1 complex subunit	-0.291207	9.77527e-10	1.76844e-05	hNSC versus 5XFAD
Gas2l1	growth arrest-specific 2 like 1	-0.300539	9.8958e-10	1.79025e-05	hNSC versus 5XFAD
Armcx4	armadillo repeat containing, X-linked 4	-0.327443	9.93215e-10	1.79682e-05	hNSC versus 5XFAD
Ppil3	peptidylprolyl isomerase (cyclophilin)-like 3	-0.268817	9.94345e-10	1.79887e-05	hNSC versus 5XFAD
Tbc1d9	TBC1 domain family, member 9	-0.314768	9.94407e-10	1.79898e-05	hNSC versus 5XFAD
Usp31	ubiquitin specific peptidase 31	-0.288303	9.97466e-10	1.80452e-05	hNSC versus 5XFAD
Mog	myelin oligodendrocyte glycoprotein	-0.369016	1.00084e-09	1.81061e-05	hNSC versus 5XFAD
P4ha1	procollagen-proline, 2-oxoglutarate 4-dioxygenase (proline 4-hydroxylase), alpha 1 polypeptide	-0.291181	1.00647e-09	1.8208e-05	hNSC versus 5XFAD
Kcnb1	potassium voltage gated channel, Shab-related subfamily, member 1	-0.309877	1.00873e-09	1.8249e-05	hNSC versus 5XFAD
Cpsf6	cleavage and polyadenylation specific factor 6	-0.303347	1.01083e-09	1.82869e-05	hNSC versus 5XFAD
Coq5	coenzyme Q5 methyltransferase	-0.281444	1.02305e-09	1.8508e-05	hNSC versus 5XFAD
Tmem109	transmembrane protein 109	-0.259251	1.02426e-09	1.85298e-05	hNSC versus 5XFAD
Rfc2	replication factor C (activator 1) 2	-0.278319	1.02945e-09	1.86238e-05	hNSC versus 5XFAD
Snw1	SNW domain containing 1	-0.323804	1.03158e-09	1.86623e-05	hNSC versus 5XFAD
Prex1	phosphatidylinositol-3,4,5-trisphosphate-dependent Rac exchange factor 1	-0.291273	1.05905e-09	1.91593e-05	hNSC versus 5XFAD
Cd320	CD320 antigen	-0.254903	1.06939e-09	1.93464e-05	hNSC versus 5XFAD
Smim15	small integral membrane protein 15	-0.255378	1.07421e-09	1.94336e-05	hNSC versus 5XFAD
Vezf1	vascular endothelial zinc finger 1	-0.261276	1.10161e-09	1.99292e-05	hNSC versus 5XFAD
Atg4b	autophagy related 4B, cysteine peptidase	-0.306546	1.13991e-09	2.06221e-05	hNSC versus 5XFAD
Wls	wntless WNT ligand secretion mediator	-0.303714	1.14599e-09	2.0732e-05	hNSC versus 5XFAD
Irs2	insulin receptor substrate 2	-0.315124	1.14932e-09	2.07924e-05	hNSC versus 5XFAD
Pik3ip1	phosphoinositide-3-kinase interacting protein 1	-0.312398	1.15149e-09	2.08317e-05	hNSC versus 5XFAD
Ebpl	emopamil binding protein-like	-0.315457	1.17394e-09	2.12378e-05	hNSC versus 5XFAD
R3hdm4	R3H domain containing 4	-0.300446	1.1776e-09	2.13039e-05	hNSC versus 5XFAD
Chn2	chimerin 2	-0.32075	1.21147e-09	2.19167e-05	hNSC versus 5XFAD
Usp4	ubiquitin specific peptidase 4 (proto-oncogene)	-0.297386	1.23077e-09	2.22659e-05	hNSC versus 5XFAD
Tmem128	transmembrane protein 128	-0.323538	1.23843e-09	2.24045e-05	hNSC versus 5XFAD
Tacc2	transforming, acidic coiled-coil containing protein 2	-0.268754	1.24004e-09	2.24336e-05	hNSC versus 5XFAD
Pdk2	pyruvate dehydrogenase kinase, isoenzyme 2	-0.338275	1.24908e-09	2.2597e-05	hNSC versus 5XFAD
Tmem38a	transmembrane protein 38A	-0.300433	1.25467e-09	2.26982e-05	hNSC versus 5XFAD
Rnf4	ring finger protein 4	-0.331737	1.28016e-09	2.31594e-05	hNSC versus 5XFAD
Tmem176a	transmembrane protein 176A	-0.272404	1.28473e-09	2.32421e-05	hNSC versus 5XFAD
Tbl1x	transducin (beta)-like 1 X-linked	-0.303448	1.30336e-09	2.3579e-05	hNSC versus 5XFAD
Erbin	Erbb2 interacting protein	-0.325564	1.30459e-09	2.36014e-05	hNSC versus 5XFAD
Ddx47	DEAD box helicase 47	-0.309823	1.34807e-09	2.43879e-05	hNSC versus 5XFAD
Dnttip1	deoxynucleotidyltransferase, terminal, interacting protein 1	-0.27536	1.35081e-09	2.44376e-05	hNSC versus 5XFAD
Tyro3	TYRO3 protein tyrosine kinase 3	-0.260944	1.35855e-09	2.45774e-05	hNSC versus 5XFAD
Ppp1r35	protein phosphatase 1, regulatory subunit 35	-0.271391	1.3612e-09	2.46255e-05	hNSC versus 5XFAD
Bicral	BRD4 interacting chromatin remodeling complex associated protein like	-0.278568	1.36642e-09	2.47199e-05	hNSC versus 5XFAD
Wdtc1	WD and tetratricopeptide repeats 1	-0.250736	1.39038e-09	2.51533e-05	hNSC versus 5XFAD
Mob2	MOB kinase activator 2	-0.318102	1.40528e-09	2.54229e-05	hNSC versus 5XFAD
Sh2b1	SH2B adaptor protein 1	-0.294287	1.40801e-09	2.54723e-05	hNSC versus 5XFAD
Caml	calcium modulating ligand	-0.294293	1.42006e-09	2.56903e-05	hNSC versus 5XFAD
Srp54a	signal recognition particle 54A	-0.291113	1.42692e-09	2.58144e-05	hNSC versus 5XFAD
Slc35g2	solute carrier family 35, member G2	-0.300263	1.43688e-09	2.59946e-05	hNSC versus 5XFAD
Grm1	glutamate receptor, metabotropic 1	-0.327953	1.45583e-09	2.63374e-05	hNSC versus 5XFAD
Pomgnt2	protein O-linked mannose beta 1,4-N-acetylglucosaminyltransferase 2	-0.306338	1.46195e-09	2.64481e-05	hNSC versus 5XFAD
Tril	TLR4 interactor with leucine-rich repeats	-0.306246	1.47779e-09	2.67346e-05	hNSC versus 5XFAD
Chchd7	coiled-coil-helix-coiled-coil-helix domain containing 7	-0.314873	1.48121e-09	2.67966e-05	hNSC versus 5XFAD
Lsm14b	LSM family member 14B	-0.282054	1.4922e-09	2.69954e-05	hNSC versus 5XFAD
Mrpl24	mitochondrial ribosomal protein L24	-0.323591	1.5248e-09	2.75851e-05	hNSC versus 5XFAD
Nxt2	nuclear transport factor 2-like export factor 2	-0.269128	1.52605e-09	2.76077e-05	hNSC versus 5XFAD
Ascc1	activating signal cointegrator 1 complex subunit 1	-0.258037	1.52951e-09	2.76704e-05	hNSC versus 5XFAD
Pgs1	phosphatidylglycerophosphate synthase 1	-0.288686	1.55571e-09	2.81443e-05	hNSC versus 5XFAD
Ube3b	ubiquitin protein ligase E3B	-0.264891	1.58969e-09	2.8759e-05	hNSC versus 5XFAD
Armc1	armadillo repeat containing 1	-0.332647	1.60251e-09	2.8991e-05	hNSC versus 5XFAD
Kcnma1	potassium large conductance calcium-activated channel, subfamily M, alpha member 1	-0.454292	1.63036e-09	2.94949e-05	hNSC versus 5XFAD
Mrap2	melanocortin 2 receptor accessory protein 2	-0.278444	1.64063e-09	2.96806e-05	hNSC versus 5XFAD
Bax	BCL2-associated X protein	-0.338275	1.65375e-09	2.9918e-05	hNSC versus 5XFAD
Bcl7c	B cell CLL/lymphoma 7C	-0.274355	1.70384e-09	3.08241e-05	hNSC versus 5XFAD
Cdc5l	cell division cycle 5-like (S. pombe)	-0.266819	1.71255e-09	3.09818e-05	hNSC versus 5XFAD
Gnpat	glyceronephosphate O-acyltransferase	-0.291154	1.71558e-09	3.10366e-05	hNSC versus 5XFAD
Aggf1	angiogenic factor with G patch and FHA domains 1	-0.312783	1.72861e-09	3.12723e-05	hNSC versus 5XFAD
Pttg1ip	pituitary tumor-transforming 1 interacting protein	-0.303274	1.73546e-09	3.13962e-05	hNSC versus 5XFAD
Nob1	TBC1 domain family, member 1	-0.255378	1.73665e-09	3.14177e-05	hNSC versus 5XFAD
Ric8a	RIC8 guanine nucleotide exchange factor A	-0.272671	1.75095e-09	3.16763e-05	hNSC versus 5XFAD
Lin7b	lin-7 homolog B, crumbs cell polarity complex component	-0.334271	1.7961e-09	3.24932e-05	hNSC versus 5XFAD
Tcta	T cell leukemia translocation altered gene	-0.268563	1.79948e-09	3.25544e-05	hNSC versus 5XFAD
Dmap1	DNA methyltransferase 1-associated protein 1	-0.267909	1.80572e-09	3.26674e-05	hNSC versus 5XFAD
Klhl12	kelch-like 12	-0.278361	1.80828e-09	3.27136e-05	hNSC versus 5XFAD
Tnpo2	transportin 2 (importin 3, karyopherin beta 2b)	-0.303203	1.81869e-09	3.2902e-05	hNSC versus 5XFAD
Nts	neurotensin	-0.556196	1.82392e-09	3.29965e-05	hNSC versus 5XFAD
Zmiz1	zinc finger, MIZ-type containing 1	-0.330363	1.82885e-09	3.30858e-05	hNSC versus 5XFAD
Hecw1	HECT, C2 and WW domain containing E3 ubiquitin protein ligase 1	-0.258392	1.82938e-09	3.30952e-05	hNSC versus 5XFAD
Rgma	repulsive guidance molecule family member A	-0.269671	1.84352e-09	3.33512e-05	hNSC versus 5XFAD
Dbndd1	dysbindin (dystrobrevin binding protein 1) domain containing 1	-0.27869	1.85064e-09	3.348e-05	hNSC versus 5XFAD
Cacna2d3	calcium channel, voltage-dependent, alpha2/delta subunit 3	-0.267975	1.85381e-09	3.35373e-05	hNSC versus 5XFAD
Odc1	ornithine decarboxylase, structural 1	-0.34003	1.8595e-09	3.36402e-05	hNSC versus 5XFAD
Atxn7l3	ataxin 7-like 3	-0.391013	1.87475e-09	3.39161e-05	hNSC versus 5XFAD
Fkbp1b	FK506 binding protein 1b	-0.281374	1.88661e-09	3.41306e-05	hNSC versus 5XFAD
Pex5l	peroxisomal biogenesis factor 5-like	-0.303122	1.88788e-09	3.41536e-05	hNSC versus 5XFAD
Naa10	N(alpha)-acetyltransferase 10, NatA catalytic subunit	-0.294287	1.88811e-09	3.41577e-05	hNSC versus 5XFAD
Sec13	SEC13 homolog, nuclear pore and COPII coat complex component	-0.320241	1.89831e-09	3.43423e-05	hNSC versus 5XFAD
Frg1	FSHD region gene 1	-0.254999	1.90888e-09	3.45336e-05	hNSC versus 5XFAD
Neurl4	neuralized E3 ubiquitin protein ligase 4	-0.278527	1.91828e-09	3.47036e-05	hNSC versus 5XFAD
Babam2	BRISC and BRCA1 A complex member 2	-0.260233	1.91981e-09	3.47313e-05	hNSC versus 5XFAD
Stim2	stromal interaction molecule 2	-0.25874	1.92644e-09	3.48512e-05	hNSC versus 5XFAD
Cnst	consortin, connexin sorting protein	-0.261193	1.92666e-09	3.48553e-05	hNSC versus 5XFAD
Erp44	endoplasmic reticulum protein 44	-0.268817	1.94206e-09	3.51338e-05	hNSC versus 5XFAD
Amer2	APC membrane recruitment 2	-0.294232	1.95038e-09	3.52844e-05	hNSC versus 5XFAD
Hsf1	heat shock factor 1	-0.271273	1.98201e-09	3.58566e-05	hNSC versus 5XFAD
Ppp1r1b	protein phosphatase 1, regulatory inhibitor subunit 1B	-0.264371	2.00472e-09	3.62674e-05	hNSC versus 5XFAD
Ivd	isovaleryl coenzyme A dehydrogenase	-0.3633	2.02334e-09	3.66043e-05	hNSC versus 5XFAD
Pdlim7	PDZ and LIM domain 7	-0.309509	2.03697e-09	3.68508e-05	hNSC versus 5XFAD
Sec63	SEC63-like (S. cerevisiae)	-0.281923	2.05489e-09	3.71749e-05	hNSC versus 5XFAD
Ctnna1	catenin (cadherin associated protein), alpha 1	-0.279277	2.05724e-09	3.72175e-05	hNSC versus 5XFAD
Kpna1	karyopherin (importin) alpha 1	-0.354937	2.07382e-09	3.75175e-05	hNSC versus 5XFAD
Shisa9	shisa family member 9	-0.297386	2.08295e-09	3.76826e-05	hNSC versus 5XFAD
Blmh	bleomycin hydrolase	-0.288544	2.099e-09	3.79731e-05	hNSC versus 5XFAD
Acat2	acetyl-Coenzyme A acetyltransferase 2	-0.285821	2.11136e-09	3.81967e-05	hNSC versus 5XFAD
Tmem163	transmembrane protein 163	-0.294345	2.13372e-09	3.86011e-05	hNSC versus 5XFAD
Fam43b	family with sequence similarity 43, member B	-0.260944	2.134e-09	3.86062e-05	hNSC versus 5XFAD
Taf9b	TATA-box binding protein associated factor 9B	-0.274615	2.13884e-09	3.86937e-05	hNSC versus 5XFAD
Lrrc49	leucine rich repeat containing 49	-0.309434	2.14716e-09	3.88443e-05	hNSC versus 5XFAD
Ecd	ecdysoneless cell cycle regulator	-0.275018	2.15058e-09	3.89061e-05	hNSC versus 5XFAD
Hs2st1	heparan sulfate 2-O-sulfotransferase 1	-0.275597	2.18384e-09	3.95079e-05	hNSC versus 5XFAD
Txndc12	thioredoxin domain containing 12 (endoplasmic reticulum)	-0.330346	2.18453e-09	3.95204e-05	hNSC versus 5XFAD
Cdh13	cadherin 13	-0.309163	2.20243e-09	3.98442e-05	hNSC versus 5XFAD
Mia2	MIA SH3 domain ER export factor 2	-0.26467	2.22647e-09	4.02791e-05	hNSC versus 5XFAD
Rfxap	regulatory factor X-associated protein	-0.300532	2.23161e-09	4.03721e-05	hNSC versus 5XFAD
Atmin	ATM interactor	-0.303157	2.27341e-09	4.11283e-05	hNSC versus 5XFAD
Pole4	polymerase (DNA-directed), epsilon 4 (p12 subunit)	-0.31823	2.28715e-09	4.13768e-05	hNSC versus 5XFAD
Dtymk	deoxythymidylate kinase	-0.264744	2.30744e-09	4.17439e-05	hNSC versus 5XFAD
Atf7ip	activating transcription factor 7 interacting protein	-0.258037	2.31399e-09	4.18624e-05	hNSC versus 5XFAD
C1qc	complement component 1, q subcomponent, C chain	-0.329755	2.32202e-09	4.20077e-05	hNSC versus 5XFAD
C1qa	complement component 1, q subcomponent, alpha polypeptide	-0.299715	2.32796e-09	4.21151e-05	hNSC versus 5XFAD
Tmem192	transmembrane protein 192	-0.259167	2.35169e-09	4.25445e-05	hNSC versus 5XFAD
Samd14	sterile alpha motif domain containing 14	-0.320151	2.35499e-09	4.26041e-05	hNSC versus 5XFAD
Litaf	LPS-induced TN factor	-0.272933	2.3967e-09	4.33586e-05	hNSC versus 5XFAD
Nsd3	nuclear receptor binding SET domain protein 3	-0.275784	2.40747e-09	4.35535e-05	hNSC versus 5XFAD
Dpy19l4	dpy-19-like 4 (C. elegans)	-0.252697	2.4157e-09	4.37024e-05	hNSC versus 5XFAD
Tmem178b	transmembrane protein 178B	-0.27324	2.41786e-09	4.37414e-05	hNSC versus 5XFAD
Tecpr1	tectonin beta-propeller repeat containing 1	-0.309068	2.4598e-09	4.45002e-05	hNSC versus 5XFAD
Med19	mediator complex subunit 19	-0.25874	2.5069e-09	4.53523e-05	hNSC versus 5XFAD
Stradb	STE20-related kinase adaptor beta	-0.261682	2.50983e-09	4.54054e-05	hNSC versus 5XFAD
Bckdhb	branched chain ketoacid dehydrogenase E1, beta polypeptide	-0.265607	2.52419e-09	4.56652e-05	hNSC versus 5XFAD
Psmf1	proteasome (prosome, macropain) inhibitor subunit 1	-0.272295	2.52671e-09	4.57107e-05	hNSC versus 5XFAD
Zfand3	zinc finger, AN1-type domain 3	-0.285487	2.5375e-09	4.5906e-05	hNSC versus 5XFAD
Nxf1	nuclear RNA export factor 1	-0.275644	2.56626e-09	4.64261e-05	hNSC versus 5XFAD
Zdhhc18	zinc finger, DHHC domain containing 18	-0.278021	2.57989e-09	4.66728e-05	hNSC versus 5XFAD
Abhd17b	abhydrolase domain containing 17B	-0.284895	2.58164e-09	4.67045e-05	hNSC versus 5XFAD
Zfp637	zinc finger protein 637	-0.266884	2.63905e-09	4.77431e-05	hNSC versus 5XFAD
Asap1	ArfGAP with SH3 domain, ankyrin repeat and PH domain1	-0.27885	2.65586e-09	4.80471e-05	hNSC versus 5XFAD
Prkrip1	Prkr interacting protein 1 (IL11 inducible)	-0.265467	2.65738e-09	4.80747e-05	hNSC versus 5XFAD
Mtmr9	myotubularin related protein 9	-0.294414	2.66573e-09	4.82256e-05	hNSC versus 5XFAD
Zdhhc3	zinc finger, DHHC domain containing 3	-0.31542	2.68082e-09	4.84988e-05	hNSC versus 5XFAD
Tbrg1	transforming growth factor beta regulated gene 1	-0.30336	2.69962e-09	4.88389e-05	hNSC versus 5XFAD
Med15	mediator complex subunit 15	-0.255472	2.70175e-09	4.88773e-05	hNSC versus 5XFAD
Nova1	NOVA alternative splicing regulator 1	-0.377556	2.70628e-09	4.89593e-05	hNSC versus 5XFAD
Gpr26	G protein-coupled receptor 26	-0.267909	2.73464e-09	4.94724e-05	hNSC versus 5XFAD
9530068E07Rik	RIKEN cDNA 9530068E07 gene	-0.342124	2.73612e-09	4.94991e-05	hNSC versus 5XFAD
Cog8	component of oligomeric golgi complex 8	-0.268817	2.75866e-09	4.99069e-05	hNSC versus 5XFAD
Gfra1	glial cell line derived neurotrophic factor family receptor alpha 1	-0.480926	2.76315e-09	4.99881e-05	hNSC versus 5XFAD
Ythdc1	YTH domain containing 1	-0.288434	2.77698e-09	5.02384e-05	hNSC versus 5XFAD
Twf1	twinfilin actin binding protein 1	-0.255935	2.78514e-09	5.03859e-05	hNSC versus 5XFAD
Acd	adrenocortical dysplasia	-0.258654	2.7882e-09	5.04413e-05	hNSC versus 5XFAD
Nipsnap2	nipsnap homolog 2	-0.334417	2.79865e-09	5.06304e-05	hNSC versus 5XFAD
Tapbp	TAP binding protein	-0.264891	2.81255e-09	5.08818e-05	hNSC versus 5XFAD
Tm7sf3	transmembrane 7 superfamily member 3	-0.263439	2.82678e-09	5.11393e-05	hNSC versus 5XFAD
Rragd	Ras-related GTP binding D	-0.291167	2.84266e-09	5.14266e-05	hNSC versus 5XFAD
Ubac2	ubiquitin associated domain containing 2	-0.275644	2.88884e-09	5.2262e-05	hNSC versus 5XFAD
Acp2	acid phosphatase 2, lysosomal	-0.269372	2.92511e-09	5.29182e-05	hNSC versus 5XFAD
Slc25a14	solute carrier family 25 (mitochondrial carrier, brain), member 14	-0.344117	2.97439e-09	5.38097e-05	hNSC versus 5XFAD
Mpdu1	mannose-P-dolichol utilization defect 1	-0.27889	2.97965e-09	5.39049e-05	hNSC versus 5XFAD
Cd59a	CD59a antigen	-0.254317	2.99691e-09	5.4217e-05	hNSC versus 5XFAD
Cdk4	cyclin-dependent kinase 4	-0.303486	3.00019e-09	5.42765e-05	hNSC versus 5XFAD
Parva	parvin, alpha	-0.303397	3.02445e-09	5.47153e-05	hNSC versus 5XFAD
Srgap2	SLIT-ROBO Rho GTPase activating protein 2	-0.265467	3.02903e-09	5.47982e-05	hNSC versus 5XFAD
Ctsf	cathepsin F	-0.300201	3.06087e-09	5.53741e-05	hNSC versus 5XFAD
Gpt2	glutamic pyruvate transaminase (alanine aminotransferase) 2	-0.300465	3.06437e-09	5.54374e-05	hNSC versus 5XFAD
Pccb	propionyl Coenzyme A carboxylase, beta polypeptide	-0.288148	3.08261e-09	5.57675e-05	hNSC versus 5XFAD
Drg2	developmentally regulated GTP binding protein 2	-0.294339	3.09818e-09	5.60491e-05	hNSC versus 5XFAD
Fxyd1	FXYD domain-containing ion transport regulator 1	-0.370996	3.11705e-09	5.63905e-05	hNSC versus 5XFAD
Tram1	nuclear receptor coactivator 3	-0.285211	3.1537e-09	5.70536e-05	hNSC versus 5XFAD
Prkaa1	protein kinase, AMP-activated, alpha 1 catalytic subunit	-0.252197	3.19654e-09	5.78286e-05	hNSC versus 5XFAD
Rasgrp2	RAS, guanyl releasing protein 2	-0.393225	3.20556e-09	5.79918e-05	hNSC versus 5XFAD
Plppr4	phospholipid phosphatase related 4	-0.269189	3.21697e-09	5.81981e-05	hNSC versus 5XFAD
Aifm3	apoptosis-inducing factor, mitochondrion-associated 3	-0.275311	3.22208e-09	5.82907e-05	hNSC versus 5XFAD
Kcnj10	potassium inwardly-rectifying channel, subfamily J, member 10	-0.400602	3.23246e-09	5.84784e-05	hNSC versus 5XFAD
Nfyc	nuclear transcription factor-Y gamma	-0.290974	3.23443e-09	5.8514e-05	hNSC versus 5XFAD
Fam149a	family with sequence similarity 149, member A	-0.271623	3.26864e-09	5.9133e-05	hNSC versus 5XFAD
Lrrc59	leucine rich repeat containing 59	-0.314944	3.28287e-09	5.93905e-05	hNSC versus 5XFAD
Kdm1a	lysine (K)-specific demethylase 1A	-0.278929	3.28689e-09	5.9463e-05	hNSC versus 5XFAD
Selenoi	selenoprotein I	-0.262997	3.29886e-09	5.96797e-05	hNSC versus 5XFAD
Carhsp1	calcium regulated heat stable protein 1	-0.300315	3.30845e-09	5.98531e-05	hNSC versus 5XFAD
Paxbp1	PAX3 and PAX7 binding protein 1	-0.272511	3.31503e-09	5.99721e-05	hNSC versus 5XFAD
Clpb	ClpB caseinolytic peptidase B	-0.27789	3.32873e-09	6.022e-05	hNSC versus 5XFAD
Hjurp	Holliday junction recognition protein	-0.266948	3.37141e-09	6.09921e-05	hNSC versus 5XFAD
Limd2	LIM domain containing 2	-0.251268	3.41162e-09	6.17195e-05	hNSC versus 5XFAD
Ptrh2	peptidyl-tRNA hydrolase 2	-0.277977	3.4405e-09	6.2242e-05	hNSC versus 5XFAD
Cbln2	cerebellin 2 precursor protein	-0.354757	3.46841e-09	6.2747e-05	hNSC versus 5XFAD
Mlycd	malonyl-CoA decarboxylase	-0.261027	3.5264e-09	6.3796e-05	hNSC versus 5XFAD
Tox2	TOX high mobility group box family member 2	-0.267076	3.53037e-09	6.38679e-05	hNSC versus 5XFAD
Cdk2ap1	CDK2 (cyclin-dependent kinase 2)-associated protein 1	-0.306156	3.5527e-09	6.4272e-05	hNSC versus 5XFAD
Avl9	AVL9 cell migration associated	-0.285029	3.55784e-09	6.4365e-05	hNSC versus 5XFAD
Pigq	phosphatidylinositol glycan anchor biosynthesis, class Q	-0.339946	3.56442e-09	6.44839e-05	hNSC versus 5XFAD
Timp4	tissue inhibitor of metalloproteinase 4	-0.312003	3.64432e-09	6.59295e-05	hNSC versus 5XFAD
Ppp1r14a	protein phosphatase 1, regulatory inhibitor subunit 14A	-0.362325	3.64698e-09	6.59775e-05	hNSC versus 5XFAD
Adgra1	adhesion G protein-coupled receptor A1	-0.306664	3.69022e-09	6.67599e-05	hNSC versus 5XFAD
Hsdl2	hydroxysteroid dehydrogenase like 2	-0.273036	3.71759e-09	6.72549e-05	hNSC versus 5XFAD
Exoc2	exocyst complex component 2	-0.261921	3.71868e-09	6.72747e-05	hNSC versus 5XFAD
Ythdf1	YTH N6-methyladenosine RNA binding protein 1	-0.256118	3.77509e-09	6.82951e-05	hNSC versus 5XFAD
Parl	presenilin associated, rhomboid-like	-0.275117	3.81077e-09	6.89407e-05	hNSC versus 5XFAD
Ndufaf4	NADH:ubiquinone oxidoreductase complex assembly factor 4	-0.281923	3.8362e-09	6.94006e-05	hNSC versus 5XFAD
Smim17	small integral membrane protein 17	-0.258188	3.88563e-09	7.02949e-05	hNSC versus 5XFAD
Tomm34	translocase of outer mitochondrial membrane 34	-0.335425	3.89567e-09	7.04766e-05	hNSC versus 5XFAD
Cop1	COP1, E3 ubiquitin ligase	-0.256832	3.93954e-09	7.12702e-05	hNSC versus 5XFAD
Pnn	pinin	-0.312183	3.97261e-09	7.18685e-05	hNSC versus 5XFAD
Atrnl1	attractin like 1	-0.274818	3.97456e-09	7.19038e-05	hNSC versus 5XFAD
Panx2	pannexin 2	-0.332346	4.00042e-09	7.23715e-05	hNSC versus 5XFAD
Hint2	histidine triad nucleotide binding protein 2	-0.344778	4.02766e-09	7.28644e-05	hNSC versus 5XFAD
Vav3	vav 3 oncogene	-0.294058	4.02878e-09	7.28847e-05	hNSC versus 5XFAD
Morn2	MORN repeat containing 2	-0.281956	4.03877e-09	7.30653e-05	hNSC versus 5XFAD
Papss1	3'-phosphoadenosine 5'-phosphosulfate synthase 1	-0.308193	4.05414e-09	7.33434e-05	hNSC versus 5XFAD
Bud31	BUD31 homolog	-0.294515	4.08705e-09	7.39387e-05	hNSC versus 5XFAD
Tmem126b	transmembrane protein 126B	-0.30028	4.09201e-09	7.40285e-05	hNSC versus 5XFAD
Lsm5	LSM5 homolog, U6 small nuclear RNA and mRNA degradation associated	-0.279389	4.13331e-09	7.47758e-05	hNSC versus 5XFAD
Gtf3c3	general transcription factor IIIC, polypeptide 3	-0.254806	4.17398e-09	7.55115e-05	hNSC versus 5XFAD
Rhou	ras homolog family member U	-0.265747	4.19623e-09	7.59139e-05	hNSC versus 5XFAD
Tmbim4	transmembrane BAX inhibitor motif containing 4	-0.310907	4.24353e-09	7.67697e-05	hNSC versus 5XFAD
Prkra	protein kinase, interferon inducible double stranded RNA dependent activator	-0.278486	4.24633e-09	7.68203e-05	hNSC versus 5XFAD
Slc44a1	solute carrier family 44, member 1	-0.305483	4.26777e-09	7.72083e-05	hNSC versus 5XFAD
Serpinb6a	serine (or cysteine) peptidase inhibitor, clade B, member 6a	-0.321736	4.47724e-09	8.09977e-05	hNSC versus 5XFAD
Znhit2	zinc finger, HIT domain containing 2	-0.284389	4.48148e-09	8.10745e-05	hNSC versus 5XFAD
Magi3	membrane associated guanylate kinase, WW and PDZ domain containing 3	-0.259584	4.55334e-09	8.23746e-05	hNSC versus 5XFAD
Phip	pleckstrin homology domain interacting protein	-0.254806	4.55533e-09	8.24106e-05	hNSC versus 5XFAD
Polr2a	polymerase (RNA) II (DNA directed) polypeptide A	-0.265396	4.55685e-09	8.24379e-05	hNSC versus 5XFAD
Slc25a36	solute carrier family 25, member 36	-0.27583	4.59822e-09	8.31863e-05	hNSC versus 5XFAD
Cit	citron	-0.321633	4.75289e-09	8.59845e-05	hNSC versus 5XFAD
Setx	senataxin	-0.262079	4.75369e-09	8.5999e-05	hNSC versus 5XFAD
Ube4a	ubiquitination factor E4A	-0.262	4.75887e-09	8.60927e-05	hNSC versus 5XFAD
Pias1	protein inhibitor of activated STAT 1	-0.251789	4.82594e-09	8.73061e-05	hNSC versus 5XFAD
Washc2	WASH complex subunit 2	-0.300179	4.96773e-09	8.98713e-05	hNSC versus 5XFAD
Rsl24d1	ribosomal L24 domain containing 1	-0.275311	4.98403e-09	9.0166e-05	hNSC versus 5XFAD
Ado	2-aminoethanethiol (cysteamine) dioxygenase	-0.303323	4.98511e-09	9.01857e-05	hNSC versus 5XFAD
Zfp444	zinc finger protein 444	-0.271565	5.07407e-09	9.17949e-05	hNSC versus 5XFAD
Dnmt1	DNA methyltransferase (cytosine-5) 1	-0.25874	5.09724e-09	9.22141e-05	hNSC versus 5XFAD
Hgsnat	heparan-alpha-glucosaminide N-acetyltransferase	-0.284976	5.10237e-09	9.2307e-05	hNSC versus 5XFAD
1500009C09Rik	small integral membrane protein 45	-0.327133	5.10617e-09	9.23758e-05	hNSC versus 5XFAD
Rtkn	rhotekin	-0.274868	5.113e-09	9.24992e-05	hNSC versus 5XFAD
Ltn1	listerin E3 ubiquitin protein ligase 1	-0.271332	5.1163e-09	9.25591e-05	hNSC versus 5XFAD
Plrg1	pleiotropic regulator 1	-0.294267	5.18244e-09	9.37555e-05	hNSC versus 5XFAD
Ccdc28a	coiled-coil domain containing 28A	-0.303323	5.19225e-09	9.39329e-05	hNSC versus 5XFAD
Zfp385a	zinc finger protein 385A	-0.291424	5.20305e-09	9.41284e-05	hNSC versus 5XFAD
Erlin2	ER lipid raft associated 2	-0.278929	5.20661e-09	9.41927e-05	hNSC versus 5XFAD
Ap3s2	adaptor-related protein complex 3, sigma 2 subunit	-0.269372	5.22202e-09	9.44716e-05	hNSC versus 5XFAD
Tubg1	tubulin, gamma 1	-0.300452	5.41944e-09	9.80432e-05	hNSC versus 5XFAD
Mark1	MAP/microtubule affinity regulating kinase 1	-0.259911	5.46809e-09	9.89233e-05	hNSC versus 5XFAD
Rhof	ras homolog family member F (in filopodia)	-0.306826	5.52876e-09	0.000100021	hNSC versus 5XFAD
Synpr	synaptoporin	-0.748176	5.53838e-09	0.000100195	hNSC versus 5XFAD
Sh3glb1	SH3-domain GRB2-like B1 (endophilin)	-0.317404	5.59749e-09	0.000101264	hNSC versus 5XFAD
Eps15l1	epidermal growth factor receptor pathway substrate 15-like 1	-0.254612	5.6176e-09	0.000101628	hNSC versus 5XFAD
Tnr	tenascin R	-0.278968	5.61999e-09	0.000101671	hNSC versus 5XFAD
Srek1	splicing regulatory glutamine/lysine-rich protein 1	-0.285002	5.72432e-09	0.000103559	hNSC versus 5XFAD
Add2	adducin 2 (beta)	-0.336081	5.72618e-09	0.000103592	hNSC versus 5XFAD
Akr7a5	aldo-keto reductase family 7, member A5 (aflatoxin aldehyde reductase)	-0.262467	5.72826e-09	0.00010363	hNSC versus 5XFAD
Stx4a	syntaxin 4A (placental)	-0.316387	5.73616e-09	0.000103773	hNSC versus 5XFAD
Gga3	golgi associated, gamma adaptin ear containing, ARF binding protein 3	-0.303486	5.86144e-09	0.000106039	hNSC versus 5XFAD
Cul5	cullin 5	-0.256744	5.86692e-09	0.000106138	hNSC versus 5XFAD
Cpeb1	cytoplasmic polyadenylation element binding protein 1	-0.297386	5.87908e-09	0.000106358	hNSC versus 5XFAD
Hspa1b	heat shock protein 1B	-0.257122	5.89087e-09	0.000106572	hNSC versus 5XFAD
Dnm2	dynamin 2	-0.288008	5.91372e-09	0.000106985	hNSC versus 5XFAD
Dmac2	distal membrane arm assembly complex 2	-0.29439	6.04066e-09	0.000109282	hNSC versus 5XFAD
Dgkq	diacylglycerol kinase, theta	-0.250183	6.08314e-09	0.00011005	hNSC versus 5XFAD
Fech	ferrochelatase	-0.285487	6.26272e-09	0.000113299	hNSC versus 5XFAD
Mrpl45	mitochondrial ribosomal protein L45	-0.272185	6.27764e-09	0.000113569	hNSC versus 5XFAD
Ermp1	endoplasmic reticulum metallopeptidase 1	-0.269671	6.34559e-09	0.000114798	hNSC versus 5XFAD
Sigmar1	sigma non-opioid intracellular receptor 1	-0.265953	6.4536e-09	0.000116752	hNSC versus 5XFAD
Cavin3	caveolae associated 3	-0.306338	6.55957e-09	0.000118669	hNSC versus 5XFAD
Fmn2	formin 2	-0.264818	6.59619e-09	0.000119332	hNSC versus 5XFAD
Bsdc1	BSD domain containing 1	-0.252598	6.59699e-09	0.000119346	hNSC versus 5XFAD
Cdc42bpb	CDC42 binding protein kinase beta	-0.268435	6.6641e-09	0.00012056	hNSC versus 5XFAD
Abhd4	abhydrolase domain containing 4	-0.255392	6.73963e-09	0.000121927	hNSC versus 5XFAD
Ruvbl1	RuvB-like protein 1	-0.335087	6.76151e-09	0.000122323	hNSC versus 5XFAD
Atp6v0a2	ATPase, H+ transporting, lysosomal V0 subunit A2	-0.262544	6.82394e-09	0.000123452	hNSC versus 5XFAD
Lsm8	LSM8 homolog, U6 small nuclear RNA associated	-0.268627	6.86785e-09	0.000124246	hNSC versus 5XFAD
Kpna6	karyopherin (importin) alpha 6	-0.27873	7.24027e-09	0.000130984	hNSC versus 5XFAD
Abhd11	abhydrolase domain containing 11	-0.256389	7.27339e-09	0.000131583	hNSC versus 5XFAD
Ablim2	actin-binding LIM protein 2	-0.285633	7.32563e-09	0.000132528	hNSC versus 5XFAD
Bckdha	branched chain ketoacid dehydrogenase E1, alpha polypeptide	-0.27213	7.32659e-09	0.000132545	hNSC versus 5XFAD
Cog6	component of oligomeric golgi complex 6	-0.254806	7.32887e-09	0.000132587	hNSC versus 5XFAD
Dnajc21	DnaJ heat shock protein family (Hsp40) member C21	-0.274717	7.3486e-09	0.000132943	hNSC versus 5XFAD
Agpat4	1-acylglycerol-3-phosphate O-acyltransferase 4 (lysophosphatidic acid acyltransferase, delta)	-0.306228	7.37254e-09	0.000133377	hNSC versus 5XFAD
Miat	myocardial infarction associated transcript (non-protein coding)	-0.285463	7.42527e-09	0.000134331	hNSC versus 5XFAD
Apc2	APC regulator of WNT signaling pathway 2	-0.322477	7.51378e-09	0.000135932	hNSC versus 5XFAD
Gng8	guanine nucleotide binding protein (G protein), gamma 8	-0.880078	7.56737e-09	0.000136901	hNSC versus 5XFAD
Mosmo	modulator of smoothened	-0.303262	7.70403e-09	0.000139374	hNSC versus 5XFAD
Insyn1	inhibitory synaptic factor 1	-0.27815	7.78087e-09	0.000140764	hNSC versus 5XFAD
Tbk1	TANK-binding kinase 1	-0.30645	7.92545e-09	0.000143379	hNSC versus 5XFAD
Mthfd2l	methylenetetrahydrofolate dehydrogenase (NADP+ dependent) 2-like	-0.278192	7.99574e-09	0.000144651	hNSC versus 5XFAD
Max	Max protein	-0.288471	8.2771e-09	0.000149741	hNSC versus 5XFAD
Grhpr	glyoxylate reductase/hydroxypyruvate reductase	-0.285981	8.4378e-09	0.000152648	hNSC versus 5XFAD
Mpi	mannose phosphate isomerase	-0.281789	8.49716e-09	0.000153722	hNSC versus 5XFAD
Czib	CXXC motif containing zinc binding protein	-0.303397	8.5964e-09	0.000155518	hNSC versus 5XFAD
Akap12	A kinase (PRKA) anchor protein (gravin) 12	-0.266022	8.62824e-09	0.000156093	hNSC versus 5XFAD
Arl6ip4	ADP-ribosylation factor-like 6 interacting protein 4	-0.285775	8.70631e-09	0.000157506	hNSC versus 5XFAD
Pacsin2	protein kinase C and casein kinase substrate in neurons 2	-0.294358	8.79207e-09	0.000159057	hNSC versus 5XFAD
Slc6a8	solute carrier family 6 (neurotransmitter transporter, creatine), member 8	-0.291337	8.80568e-09	0.000159304	hNSC versus 5XFAD
Dennd5b	DENN/MADD domain containing 5B	-0.282215	8.84534e-09	0.000160021	hNSC versus 5XFAD
Gnptab	N-acetylglucosamine-1-phosphate transferase, alpha and beta subunits	-0.276057	8.92603e-09	0.000161481	hNSC versus 5XFAD
Fam126b	family with sequence similarity 126, member B	-0.319582	8.93322e-09	0.000161611	hNSC versus 5XFAD
Rxrb	retinoid X receptor beta	-0.300382	8.93674e-09	0.000161675	hNSC versus 5XFAD
Stat5b	signal transducer and activator of transcription 5B	-0.262696	9.05045e-09	0.000163732	hNSC versus 5XFAD
Crbn	cereblon	-0.303335	9.05244e-09	0.000163768	hNSC versus 5XFAD
Dnajc11	DnaJ heat shock protein family (Hsp40) member C11	-0.269004	9.07992e-09	0.000164265	hNSC versus 5XFAD
Tvp23b	trans-golgi network vesicle protein 23B	-0.269788	9.17558e-09	0.000165995	hNSC versus 5XFAD
Armc6	armadillo repeat containing 6	-0.252398	9.31914e-09	0.000168592	hNSC versus 5XFAD
Tk2	thymidine kinase 2, mitochondrial	-0.265677	9.40983e-09	0.000170233	hNSC versus 5XFAD
Ptpdc1	protein tyrosine phosphatase domain containing 1	-0.316579	9.48576e-09	0.000171607	hNSC versus 5XFAD
Plppr3	phospholipid phosphatase related 3	-0.322821	9.49612e-09	0.000171794	hNSC versus 5XFAD
Tpp2	tripeptidyl peptidase II	-0.269432	9.73163e-09	0.000176055	hNSC versus 5XFAD
Wdr33	WD repeat domain 33	-0.285134	9.77586e-09	0.000176855	hNSC versus 5XFAD
Ankrd24	ankyrin repeat domain 24	-0.264744	9.83492e-09	0.000177924	hNSC versus 5XFAD
Pde4a	phosphodiesterase 4A, cAMP specific	-0.285288	1.0267e-08	0.00018574	hNSC versus 5XFAD
Sec22b	SEC22 homolog B, vesicle trafficking protein	-0.305766	1.03372e-08	0.00018701	hNSC versus 5XFAD
Dennd6b	DENN/MADD domain containing 6B	-0.265182	1.03478e-08	0.000187203	hNSC versus 5XFAD
Cyb5r1	cytochrome b5 reductase 1	-0.27168	1.04777e-08	0.000189552	hNSC versus 5XFAD
Med31	mediator complex subunit 31	-0.279352	1.05079e-08	0.000190099	hNSC versus 5XFAD
Ece2	endothelin converting enzyme 2	-0.282311	1.05684e-08	0.000191193	hNSC versus 5XFAD
Slc25a44	solute carrier family 25, member 44	-0.253665	1.07027e-08	0.000193622	hNSC versus 5XFAD
Pnp	purine-nucleoside phosphorylase	-0.272404	1.073e-08	0.000194116	hNSC versus 5XFAD
Sfxn5	sideroflexin 5	-0.331914	1.08234e-08	0.000195805	hNSC versus 5XFAD
Dctn4	dynactin 4	-0.300201	1.09782e-08	0.000198607	hNSC versus 5XFAD
Ttc1	tetratricopeptide repeat domain 1	-0.297386	1.09867e-08	0.00019876	hNSC versus 5XFAD
Acadvl	acyl-Coenzyme A dehydrogenase, very long chain	-0.263583	1.11661e-08	0.000202005	hNSC versus 5XFAD
Mxd4	Max dimerization protein 4	-0.281789	1.14701e-08	0.000207506	hNSC versus 5XFAD
Zfp451	zinc finger protein 451	-0.253283	1.16292e-08	0.000210385	hNSC versus 5XFAD
Apopt1	cytochrome c oxidase assembly factor 8	-0.275784	1.16447e-08	0.000210664	hNSC versus 5XFAD
Grn	granulin	-0.331395	1.16751e-08	0.000211214	hNSC versus 5XFAD
Shisal1	shisa like 1	-0.359162	1.17447e-08	0.000212474	hNSC versus 5XFAD
Ccdc149	coiled-coil domain containing 149	-0.253759	1.18063e-08	0.000213587	hNSC versus 5XFAD
Ufsp1	UFM1-specific peptidase 1	-0.262157	1.18075e-08	0.000213609	hNSC versus 5XFAD
Zc3h7b	zinc finger CCCH type containing 7B	-0.27881	1.18092e-08	0.00021364	hNSC versus 5XFAD
Paf1	Paf1, RNA polymerase II complex component	-0.291234	1.18367e-08	0.000214137	hNSC versus 5XFAD
Csnk1g3	casein kinase 1, gamma 3	-0.278444	1.19222e-08	0.000215685	hNSC versus 5XFAD
Pcna	proliferating cell nuclear antigen	-0.283116	1.19999e-08	0.000217091	hNSC versus 5XFAD
Rdh14	retinol dehydrogenase 14 (all-trans and 9-cis)	-0.297386	1.20058e-08	0.000217197	hNSC versus 5XFAD
1110038B12Rik	RIKEN cDNA 1110038B12 gene	-0.297386	1.24701e-08	0.000225597	hNSC versus 5XFAD
Snhg9	small nucleolar RNA host gene 9	-0.258753	1.25333e-08	0.00022674	hNSC versus 5XFAD
Aebp2	AE binding protein 2	-0.251191	1.27505e-08	0.000230668	hNSC versus 5XFAD
Lifr	LIF receptor alpha	-0.252197	1.27593e-08	0.000230828	hNSC versus 5XFAD
Avpi1	arginine vasopressin-induced 1	-0.255659	1.31044e-08	0.000237072	hNSC versus 5XFAD
Map3k4	mitogen-activated protein kinase kinase kinase 4	-0.255566	1.31256e-08	0.000237455	hNSC versus 5XFAD
Relch	RAB11 binding and LisH domain, coiled-coil and HEAT repeat containing	-0.318536	1.325e-08	0.000239705	hNSC versus 5XFAD
Ucp2	uncoupling protein 2 (mitochondrial, proton carrier)	-0.312882	1.36998e-08	0.000247844	hNSC versus 5XFAD
Aup1	ancient ubiquitous protein 1	-0.27025	1.37643e-08	0.000249009	hNSC versus 5XFAD
Vps52	VPS52 GARP complex subunit	-0.252598	1.37698e-08	0.00024911	hNSC versus 5XFAD
Gpsm1	G-protein signalling modulator 1 (AGS3-like, C. elegans)	-0.273087	1.38797e-08	0.000251098	hNSC versus 5XFAD
Rnf34	ring finger protein 34	-0.288562	1.40536e-08	0.000254243	hNSC versus 5XFAD
Tmem214	transmembrane protein 214	-0.253379	1.42714e-08	0.000258184	hNSC versus 5XFAD
Hnrnpll	heterogeneous nuclear ribonucleoprotein L-like	-0.288378	1.43505e-08	0.000259616	hNSC versus 5XFAD
Vps13d	vacuolar protein sorting 13D	-0.272881	1.45719e-08	0.00026362	hNSC versus 5XFAD
Mfsd14a	major facilitator superfamily domain containing 14A	-0.297386	1.46215e-08	0.000264518	hNSC versus 5XFAD
Gna12	guanine nucleotide binding protein, alpha 12	-0.36314	1.47352e-08	0.000266574	hNSC versus 5XFAD
Fut9	fucosyltransferase 9	-0.317524	1.5132e-08	0.000273753	hNSC versus 5XFAD
Rnf6	ring finger protein (C3H2C3 type) 6	-0.272724	1.51376e-08	0.000273854	hNSC versus 5XFAD
Wipi2	WD repeat domain, phosphoinositide interacting 2	-0.306068	1.53058e-08	0.000276897	hNSC versus 5XFAD
Klhl2	kelch-like 2, Mayven	-0.337952	1.5346e-08	0.000277625	hNSC versus 5XFAD
Rubcn	RUN domain and cysteine-rich domain containing, Beclin 1-interacting protein	-0.266492	1.56678e-08	0.000283446	hNSC versus 5XFAD
Akap9	A kinase (PRKA) anchor protein (yotiao) 9	-0.269372	1.57901e-08	0.000285659	hNSC versus 5XFAD
Ralgps1	Ral GEF with PH domain and SH3 binding motif 1	-0.252498	1.6051e-08	0.000290378	hNSC versus 5XFAD
Gm20300	predicted gene, 20300	-0.276324	1.60689e-08	0.000290703	hNSC versus 5XFAD
2410004B18Rik	RIKEN cDNA 2410004B18 gene	-0.288598	1.61119e-08	0.000291481	hNSC versus 5XFAD
Phf3	PHD finger protein 3	-0.255935	1.62483e-08	0.000293948	hNSC versus 5XFAD
Ncstn	nicastrin	-0.268499	1.65039e-08	0.000298572	hNSC versus 5XFAD
Trappc11	trafficking protein particle complex 11	-0.253665	1.65067e-08	0.000298624	hNSC versus 5XFAD
Men1	multiple endocrine neoplasia 1	-0.291234	1.65641e-08	0.000299662	hNSC versus 5XFAD
Dnajb14	DnaJ heat shock protein family (Hsp40) member B14	-0.297386	1.66435e-08	0.000301098	hNSC versus 5XFAD
Lypd1	Ly6/Plaur domain containing 1	-0.323022	1.669e-08	0.000301939	hNSC versus 5XFAD
Kmt2a	lysine (K)-specific methyltransferase 2A	-0.261466	1.67573e-08	0.000303155	hNSC versus 5XFAD
Setd2	SET domain containing 2	-0.262923	1.70892e-08	0.000309161	hNSC versus 5XFAD
Mfsd1	major facilitator superfamily domain containing 1	-0.251374	1.7116e-08	0.000309645	hNSC versus 5XFAD
Sash1	SAM and SH3 domain containing 1	-0.297386	1.7289e-08	0.000312776	hNSC versus 5XFAD
Eif2ak1	eukaryotic translation initiation factor 2 alpha kinase 1	-0.275597	1.73009e-08	0.000312991	hNSC versus 5XFAD
Mdp1	magnesium-dependent phosphatase 1	-0.256832	1.74822e-08	0.000316271	hNSC versus 5XFAD
Serp1	stress-associated endoplasmic reticulum protein 1	-0.254681	1.76085e-08	0.000318555	hNSC versus 5XFAD
Arfgef3	ARFGEF family member 3	-0.283116	1.76411e-08	0.000319145	hNSC versus 5XFAD
Gng11	guanine nucleotide binding protein (G protein), gamma 11	-0.319301	1.77724e-08	0.000321521	hNSC versus 5XFAD
Xxylt1	xyloside xylosyltransferase 1	-0.262	1.7783e-08	0.000321712	hNSC versus 5XFAD
Cdr1os	cerebellar degeneration related antigen 1, opposite strand	-0.282798	1.78913e-08	0.000323671	hNSC versus 5XFAD
Plekhn1	pleckstrin homology domain containing, family N member 1	-0.271963	1.8245e-08	0.000330071	hNSC versus 5XFAD
Ube3c	ubiquitin protein ligase E3C	-0.252717	1.82836e-08	0.000330769	hNSC versus 5XFAD
Arfrp1	ADP-ribosylation factor related protein 1	-0.258106	1.87287e-08	0.000338821	hNSC versus 5XFAD
Sdc4	syndecan 4	-0.320151	1.87686e-08	0.000339543	hNSC versus 5XFAD
Gsto1	glutathione S-transferase omega 1	-0.288303	1.9322e-08	0.000349554	hNSC versus 5XFAD
Nfasc	neurofascin	-0.294826	1.94278e-08	0.000351468	hNSC versus 5XFAD
Ube2g1	ubiquitin-conjugating enzyme E2G 1	-0.267012	1.96043e-08	0.000354662	hNSC versus 5XFAD
Dnajb9	DnaJ heat shock protein family (Hsp40) member B9	-0.275233	1.98099e-08	0.00035838	hNSC versus 5XFAD
Gda	guanine deaminase	-0.250519	1.99647e-08	0.000361181	hNSC versus 5XFAD
Sema4a	sema domain, immunoglobulin domain (Ig), transmembrane domain (TM) and short cytoplasmic domain, (semaphorin) 4A	-0.275967	1.99763e-08	0.000361391	hNSC versus 5XFAD
Sv2c	synaptic vesicle glycoprotein 2c	-0.294176	2.0008e-08	0.000361965	hNSC versus 5XFAD
Pde8b	phosphodiesterase 8B	-0.258654	2.00315e-08	0.000362389	hNSC versus 5XFAD
Il33	interleukin 33	-0.372886	2.01176e-08	0.000363947	hNSC versus 5XFAD
Itm2a	integral membrane protein 2A	-0.319973	2.02117e-08	0.000365651	hNSC versus 5XFAD
Ripor1	RHO family interacting cell polarization regulator 1	-0.252894	2.02793e-08	0.000366873	hNSC versus 5XFAD
Actr3b	ARP3 actin-related protein 3B	-0.263939	2.03148e-08	0.000367515	hNSC versus 5XFAD
Map11	trafficking protein particle complex 14	-0.26973	2.04804e-08	0.000370511	hNSC versus 5XFAD
Plagl1	pleiomorphic adenoma gene-like 1	-0.2843	2.0566e-08	0.000372059	hNSC versus 5XFAD
Gm2a	GM2 ganglioside activator protein	-0.271021	2.06214e-08	0.000373063	hNSC versus 5XFAD
Rap1a	RAS-related protein 1a	-0.329211	2.06465e-08	0.000373516	hNSC versus 5XFAD
Mfn1	mitofusin 1	-0.259836	2.1076e-08	0.000381287	hNSC versus 5XFAD
Oxt	oxytocin	-1.44295	2.11335e-08	0.000382327	hNSC versus 5XFAD
Mtss2	MTSS I-BAR domain containing 2	-0.34285	2.12051e-08	0.000383621	hNSC versus 5XFAD
Copg2	coatomer protein complex, subunit gamma 2	-0.285288	2.13226e-08	0.000385747	hNSC versus 5XFAD
Phlpp2	PH domain and leucine rich repeat protein phosphatase 2	-0.287821	2.13536e-08	0.000386307	hNSC versus 5XFAD
Ing1	inhibitor of growth family, member 1	-0.258912	2.13969e-08	0.000387092	hNSC versus 5XFAD
Ccdc25	coiled-coil domain containing 25	-0.263511	2.1635e-08	0.000391399	hNSC versus 5XFAD
Ssbp1	single-stranded DNA binding protein 1	-0.297386	2.16983e-08	0.000392544	hNSC versus 5XFAD
Hapln2	hyaluronan and proteoglycan link protein 2	-0.261842	2.20597e-08	0.000399082	hNSC versus 5XFAD
Gpcpd1	glycerophosphocholine phosphodiesterase 1	-0.27536	2.20634e-08	0.000399149	hNSC versus 5XFAD
Ubac1	ubiquitin associated domain containing 1	-0.256389	2.25247e-08	0.000407494	hNSC versus 5XFAD
Aldh3a2	aldehyde dehydrogenase family 3, subfamily A2	-0.27873	2.28386e-08	0.000413172	hNSC versus 5XFAD
Cherp	calcium homeostasis endoplasmic reticulum protein	-0.290988	2.29298e-08	0.000414823	hNSC versus 5XFAD
Mtfr1l	mitochondrial fission regulator 1-like	-0.291962	2.30881e-08	0.000417688	hNSC versus 5XFAD
Stoml1	stomatin-like 1	-0.275691	2.3108e-08	0.000418048	hNSC versus 5XFAD
Zdhhc17	zinc finger, DHHC domain containing 17	-0.291557	2.31544e-08	0.000418886	hNSC versus 5XFAD
Clpx	caseinolytic mitochondrial matrix peptidase chaperone subunit	-0.259251	2.31651e-08	0.00041908	hNSC versus 5XFAD
Grin2a	glutamate receptor, ionotropic, NMDA2A (epsilon 1)	-0.265253	2.33615e-08	0.000422633	hNSC versus 5XFAD
Kxd1	KxDL motif containing 1	-0.276542	2.35887e-08	0.000426743	hNSC versus 5XFAD
Egln1	egl-9 family hypoxia-inducible factor 1	-0.255128	2.36889e-08	0.000428556	hNSC versus 5XFAD
Psd2	pleckstrin and Sec7 domain containing 2	-0.286331	2.3811e-08	0.000430764	hNSC versus 5XFAD
B230217C12Rik	RIKEN cDNA B230217C12 gene	-0.265292	2.39746e-08	0.000433725	hNSC versus 5XFAD
Rims2	regulating synaptic membrane exocytosis 2	-0.262157	2.41309e-08	0.000436551	hNSC versus 5XFAD
Bag4	BCL2-associated athanogene 4	-0.257606	2.4236e-08	0.000438454	hNSC versus 5XFAD
Nop16	NOP16 nucleolar protein	-0.291086	2.43418e-08	0.000440368	hNSC versus 5XFAD
Fbxo22	F-box protein 22	-0.264426	2.4401e-08	0.000441439	hNSC versus 5XFAD
Gfap	glial fibrillary acidic protein	-0.278403	2.4477e-08	0.000442813	hNSC versus 5XFAD
Npc1	NPC intracellular cholesterol transporter 1	-0.282466	2.48378e-08	0.000449341	hNSC versus 5XFAD
Etfa	electron transferring flavoprotein, alpha polypeptide	-0.274163	2.51098e-08	0.000454262	hNSC versus 5XFAD
Rpa1	replication protein A1	-0.275408	2.51329e-08	0.00045468	hNSC versus 5XFAD
Pak2	p21 (RAC1) activated kinase 2	-0.27555	2.56596e-08	0.000464208	hNSC versus 5XFAD
Gspt2	G1 to S phase transition 2	-0.266492	2.6547e-08	0.000480262	hNSC versus 5XFAD
Psmd1	proteasome (prosome, macropain) 26S subunit, non-ATPase, 1	-0.253947	2.74086e-08	0.000495849	hNSC versus 5XFAD
Ncan	neurocan	-0.272671	2.80759e-08	0.000507922	hNSC versus 5XFAD
Idi1	isopentenyl-diphosphate delta isomerase	-0.297386	2.83097e-08	0.000512151	hNSC versus 5XFAD
Hmgcr	3-hydroxy-3-methylglutaryl-Coenzyme A reductase	-0.258593	2.88198e-08	0.000521379	hNSC versus 5XFAD
Tm9sf4	transmembrane 9 superfamily member 4	-0.269372	2.91345e-08	0.000527072	hNSC versus 5XFAD
Mbtps1	membrane-bound transcription factor peptidase, site 1	-0.259418	2.95393e-08	0.000534395	hNSC versus 5XFAD
Slc35e1	solute carrier family 35, member E1	-0.252197	2.96254e-08	0.000535953	hNSC versus 5XFAD
Wasf3	WASP family, member 3	-0.305914	2.96729e-08	0.000536813	hNSC versus 5XFAD
Mtmr7	myotubularin related protein 7	-0.265537	2.98433e-08	0.000539895	hNSC versus 5XFAD
Hmg20a	high mobility group 20A	-0.263439	3.00842e-08	0.000544253	hNSC versus 5XFAD
Mcl1	myeloid cell leukemia sequence 1	-0.253089	3.0565e-08	0.000552952	hNSC versus 5XFAD
Scaf1	SR-related CTD-associated factor 1	-0.285363	3.09496e-08	0.000559909	hNSC versus 5XFAD
Lysmd4	LysM, putative peptidoglycan-binding, domain containing 4	-0.266558	3.10298e-08	0.00056136	hNSC versus 5XFAD
Ipo8	importin 8	-0.253759	3.13041e-08	0.000566322	hNSC versus 5XFAD
Pmepa1	prostate transmembrane protein, androgen induced 1	-0.258912	3.15255e-08	0.000570327	hNSC versus 5XFAD
Ptpro	protein tyrosine phosphatase, receptor type, O	-0.285487	3.15677e-08	0.000571091	hNSC versus 5XFAD
Pspc1	paraspeckle protein 1	-0.252096	3.18152e-08	0.000575568	hNSC versus 5XFAD
Ppm1f	protein phosphatase 1F (PP2C domain containing)	-0.272349	3.21487e-08	0.000581602	hNSC versus 5XFAD
Mical3	microtubule associated monooxygenase, calponin and LIM domain containing 3	-0.254709	3.27894e-08	0.000593192	hNSC versus 5XFAD
1500004A13Rik	synaptotagmin XI	-0.300292	3.2927e-08	0.000595683	hNSC versus 5XFAD
Kbtbd7	kelch repeat and BTB (POZ) domain containing 7	-0.252298	3.31371e-08	0.000599484	hNSC versus 5XFAD
Sgsm3	small G protein signaling modulator 3	-0.25049	3.37405e-08	0.0006104	hNSC versus 5XFAD
Orc6	origin recognition complex, subunit 6	-0.252598	3.38116e-08	0.000611685	hNSC versus 5XFAD
Kif3b	kinesin family member 3B	-0.251789	3.44018e-08	0.000622363	hNSC versus 5XFAD
Gtf2f1	general transcription factor IIF, polypeptide 1	-0.275967	3.49167e-08	0.000631678	hNSC versus 5XFAD
Etf1	eukaryotic translation termination factor 1	-0.253083	3.55291e-08	0.000642757	hNSC versus 5XFAD
Atp11a	ATPase, class VI, type 11A	-0.251387	3.62839e-08	0.000656412	hNSC versus 5XFAD
Scnm1	sodium channel modifier 1	-0.285313	3.65203e-08	0.000660689	hNSC versus 5XFAD
Rchy1	ring finger and CHY zinc finger domain containing 1	-0.294468	3.7037e-08	0.000670036	hNSC versus 5XFAD
Bola1	bolA-like 1 (E. coli)	-0.250893	3.72026e-08	0.000673032	hNSC versus 5XFAD
Snx4	sorting nexin 4	-0.272985	3.82909e-08	0.00069272	hNSC versus 5XFAD
Lap3	leucine aminopeptidase 3	-0.291931	3.95485e-08	0.000715472	hNSC versus 5XFAD
Ddit3	DNA-damage inducible transcript 3	-0.300298	4.0401e-08	0.000730895	hNSC versus 5XFAD
Pex11b	peroxisomal biogenesis factor 11 beta	-0.256209	4.08631e-08	0.000739255	hNSC versus 5XFAD
Fam131b	family with sequence similarity 131, member B	-0.272511	4.09293e-08	0.000740452	hNSC versus 5XFAD
Cdk18	cyclin-dependent kinase 18	-0.300212	4.09915e-08	0.000741577	hNSC versus 5XFAD
Irak1	interleukin-1 receptor-associated kinase 1	-0.259992	4.11652e-08	0.00074472	hNSC versus 5XFAD
Pbx1	pre B cell leukemia homeobox 1	-0.291783	4.13209e-08	0.000747536	hNSC versus 5XFAD
Sos1	SOS Ras/Rac guanine nucleotide exchange factor 1	-0.291497	4.17956e-08	0.000756124	hNSC versus 5XFAD
Akt3	thymoma viral proto-oncogene 3	-0.268817	4.2708e-08	0.00077263	hNSC versus 5XFAD
Tox4	TOX high mobility group box family member 4	-0.259666	4.27851e-08	0.000774026	hNSC versus 5XFAD
Slu7	SLU7 splicing factor homolog (S. cerevisiae)	-0.259069	4.34227e-08	0.00078556	hNSC versus 5XFAD
Ints3	integrator complex subunit 3	-0.294377	4.40407e-08	0.00079674	hNSC versus 5XFAD
Tmem184b	transmembrane protein 184b	-0.282151	4.41812e-08	0.000799282	hNSC versus 5XFAD
Mgat3	mannoside acetylglucosaminyltransferase 3	-0.341274	4.45919e-08	0.000806713	hNSC versus 5XFAD
Snhg6	small nucleolar RNA host gene 6	-0.29165	4.49006e-08	0.000812298	hNSC versus 5XFAD
Exoc1	exocyst complex component 1	-0.263146	4.49164e-08	0.000812583	hNSC versus 5XFAD
Arhgap23	Rho GTPase activating protein 23	-0.31876	4.49529e-08	0.000813243	hNSC versus 5XFAD
Lypla2	lysophospholipase 2	-0.282373	4.51169e-08	0.000816209	hNSC versus 5XFAD
Hmgcl	3-hydroxy-3-methylglutaryl-Coenzyme A lyase	-0.25008	4.56228e-08	0.000825362	hNSC versus 5XFAD
Rab31	RAB31, member RAS oncogene family	-0.271851	4.64405e-08	0.000840156	hNSC versus 5XFAD
Pitpnc1	phosphatidylinositol transfer protein, cytoplasmic 1	-0.269963	4.69789e-08	0.000849896	hNSC versus 5XFAD
Zfp871	zinc finger protein 871	-0.264219	4.73909e-08	0.00085735	hNSC versus 5XFAD
Rab35	RAB35, member RAS oncogene family	-0.251289	5.05469e-08	0.000914443	hNSC versus 5XFAD
Cipc	CLOCK interacting protein, circadian	-0.261615	5.10219e-08	0.000923037	hNSC versus 5XFAD
Rbm10	RNA binding motif protein 10	-0.255472	5.22088e-08	0.000944509	hNSC versus 5XFAD
Dusp3	dual specificity phosphatase 3 (vaccinia virus phosphatase VH1-related)	-0.305948	5.31584e-08	0.000961688	hNSC versus 5XFAD
Dbnl	drebrin-like	-0.311684	5.32442e-08	0.00096324	hNSC versus 5XFAD
Nav1	neuron navigator 1	-0.259992	5.74507e-08	0.00103934	hNSC versus 5XFAD
Csk	c-src tyrosine kinase	-0.256919	5.74732e-08	0.00103975	hNSC versus 5XFAD
Lmo4	LIM domain only 4	-0.260705	5.82439e-08	0.00105369	hNSC versus 5XFAD
Ethe1	ethylmalonic encephalopathy 1	-0.252598	5.85675e-08	0.00105955	hNSC versus 5XFAD
Zeb1	zinc finger E-box binding homeobox 1	-0.25983	5.92231e-08	0.00107141	hNSC versus 5XFAD
Gfpt1	glutamine fructose-6-phosphate transaminase 1	-0.263727	6.03394e-08	0.0010916	hNSC versus 5XFAD
Idnk	idnK gluconokinase homolog (E. coli)	-0.257266	6.03548e-08	0.00109188	hNSC versus 5XFAD
Pex13	peroxisomal biogenesis factor 13	-0.269492	6.10842e-08	0.00110507	hNSC versus 5XFAD
Rbck1	RanBP-type and C3HC4-type zinc finger containing 1	-0.305815	6.11326e-08	0.00110595	hNSC versus 5XFAD
Golga4	golgi autoantigen, golgin subfamily a, 4	-0.275921	6.21609e-08	0.00112455	hNSC versus 5XFAD
Vps53	VPS53 GARP complex subunit	-0.300286	6.2319e-08	0.00112741	hNSC versus 5XFAD
Tmem25	transmembrane protein 25	-0.266819	6.28069e-08	0.00113624	hNSC versus 5XFAD
Kctd3	potassium channel tetramerisation domain containing 3	-0.273539	6.47211e-08	0.00117087	hNSC versus 5XFAD
Prpf4b	pre-mRNA processing factor 4B	-0.294474	6.47797e-08	0.00117193	hNSC versus 5XFAD
Surf2	surfeit gene 2	-0.281755	6.5336e-08	0.00118199	hNSC versus 5XFAD
Tada1	transcriptional adaptor 1	-0.257437	6.59443e-08	0.001193	hNSC versus 5XFAD
Fermt2	fermitin family member 2	-0.273783	6.65644e-08	0.00120422	hNSC versus 5XFAD
Eif2b4	eukaryotic translation initiation factor 2B, subunit 4 delta	-0.255189	6.86425e-08	0.00124181	hNSC versus 5XFAD
Zdhhc20	zinc finger, DHHC domain containing 11	-0.259761	6.88272e-08	0.00124515	hNSC versus 5XFAD
Cdkn2aipnl	CDKN2A interacting protein N-terminal like	-0.270968	6.88759e-08	0.00124603	hNSC versus 5XFAD
Dvl1	dishevelled segment polarity protein 1	-0.255738	7.17813e-08	0.0012986	hNSC versus 5XFAD
Tenm4	teneurin transmembrane protein 4	-0.255378	7.23838e-08	0.0013095	hNSC versus 5XFAD
Epn2	epsin 2	-0.294651	7.47191e-08	0.00135174	hNSC versus 5XFAD
B230219D22Rik	RIKEN cDNA B230219D22 gene	-0.338258	7.61618e-08	0.00137784	hNSC versus 5XFAD
Limk1	LIM-domain containing, protein kinase	-0.279792	7.62724e-08	0.00137984	hNSC versus 5XFAD
Asph	aspartate-beta-hydroxylase	-0.294451	7.63109e-08	0.00138054	hNSC versus 5XFAD
Scaf11	SR-related CTD-associated factor 11	-0.252498	7.65744e-08	0.00138531	hNSC versus 5XFAD
Adgrb3	adhesion G protein-coupled receptor B3	-0.260549	7.77411e-08	0.00140641	hNSC versus 5XFAD
Mxi1	MAX interactor 1, dimerization protein	-0.269066	8.13436e-08	0.00147159	hNSC versus 5XFAD
Rab10os	RAB10, member RAS oncogene family, opposite strand	-0.252298	8.17477e-08	0.0014789	hNSC versus 5XFAD
Cpeb2	cytoplasmic polyadenylation element binding protein 2	-0.250369	8.54431e-08	0.00154575	hNSC versus 5XFAD
Fam217b	family with sequence similarity 217, member B	-0.270696	8.64513e-08	0.00156399	hNSC versus 5XFAD
Ctss	cathepsin S	-0.31335	8.68762e-08	0.00157168	hNSC versus 5XFAD
Kcnt1	potassium channel, subfamily T, member 1	-0.279277	8.77988e-08	0.00158837	hNSC versus 5XFAD
Ak3	adenylate kinase 4	-0.325455	8.82327e-08	0.00159622	hNSC versus 5XFAD
Pick1	protein interacting with C kinase 1	-0.25718	8.85052e-08	0.00160115	hNSC versus 5XFAD
Dgke	diacylglycerol kinase, epsilon	-0.263366	8.87079e-08	0.00160482	hNSC versus 5XFAD
Fibp	fibroblast growth factor (acidic) intracellular binding protein	-0.259225	8.89584e-08	0.00160935	hNSC versus 5XFAD
Fam98b	family with sequence similarity 98, member B	-0.256567	9.36536e-08	0.00169429	hNSC versus 5XFAD
Ppm1k	protein phosphatase 1K (PP2C domain containing)	-0.257774	9.49066e-08	0.00171696	hNSC versus 5XFAD
Iqsec3	IQ motif and Sec7 domain 3	-0.285936	9.53201e-08	0.00172444	hNSC versus 5XFAD
Hddc2	HD domain containing 2	-0.278568	9.53908e-08	0.00172572	hNSC versus 5XFAD
Tmem201	transmembrane protein 201	-0.271737	9.55696e-08	0.00172895	hNSC versus 5XFAD
Zfp664	zinc finger protein 664	-0.306228	9.64668e-08	0.00174518	hNSC versus 5XFAD
Dclk2	doublecortin-like kinase 2	-0.278649	9.78889e-08	0.00177091	hNSC versus 5XFAD
Tmem205	transmembrane protein 205	-0.30341	9.90612e-08	0.00179212	hNSC versus 5XFAD
Secisbp2l	SECIS binding protein 2-like	-0.250655	1.00306e-07	0.00181463	hNSC versus 5XFAD
Drosha	drosha, ribonuclease type III	-0.276839	1.01906e-07	0.00184358	hNSC versus 5XFAD
Kcnn2	potassium intermediate/small conductance calcium-activated channel, subfamily N, member 2	-0.281584	1.04173e-07	0.0018846	hNSC versus 5XFAD
Dnal1	dynein, axonemal, light chain 1	-0.272349	1.05599e-07	0.00191039	hNSC versus 5XFAD
Dip2c	disco interacting protein 2 homolog C	-0.253186	1.05877e-07	0.00191542	hNSC versus 5XFAD
Acvr1b	activin A receptor, type 1B	-0.253474	1.0648e-07	0.00192633	hNSC versus 5XFAD
Tmem151b	transmembrane protein 151B	-0.266884	1.08241e-07	0.00195819	hNSC versus 5XFAD
Zfp467	zinc finger protein 467	-0.267329	1.1254e-07	0.00203596	hNSC versus 5XFAD
Hdgfl2	HDGF like 2	-0.279277	1.1279e-07	0.00204049	hNSC versus 5XFAD
Nkx6-2	NK6 homeobox 2	-0.262544	1.1923e-07	0.00215699	hNSC versus 5XFAD
Lta4h	leukotriene A4 hydrolase	-0.251871	1.21842e-07	0.00220424	hNSC versus 5XFAD
Chchd3	coiled-coil-helix-coiled-coil-helix domain containing 3	-0.26262	1.22346e-07	0.00221335	hNSC versus 5XFAD
Fam3c	FAM3 metabolism regulating signaling molecule C	-0.272724	1.2381e-07	0.00223985	hNSC versus 5XFAD
Crebl2	cAMP responsive element binding protein-like 2	-0.259069	1.23949e-07	0.00224236	hNSC versus 5XFAD
Gid8	GID complex subunit 8	-0.256567	1.25685e-07	0.00227376	hNSC versus 5XFAD
Sipa1l1	signal-induced proliferation-associated 1 like 1	-0.278527	1.25895e-07	0.00227756	hNSC versus 5XFAD
Tle4	transducin-like enhancer of split 4	-0.263798	1.26577e-07	0.0022899	hNSC versus 5XFAD
Igfbp5	insulin-like growth factor binding protein 5	-0.309643	1.2821e-07	0.00231945	hNSC versus 5XFAD
Csrnp3	cysteine-serine-rich nuclear protein 3	-0.288562	1.30032e-07	0.00235241	hNSC versus 5XFAD
Dpf2	double PHD fingers 2	-0.250793	1.30163e-07	0.00235478	hNSC versus 5XFAD
Sypl	synaptophysin-like protein	-0.265357	1.30643e-07	0.00236347	hNSC versus 5XFAD
Phf20	PHD finger protein 20	-0.251871	1.31097e-07	0.00237168	hNSC versus 5XFAD
Dtna	dystrobrevin alpha	-0.261212	1.32248e-07	0.00239249	hNSC versus 5XFAD
Uck1	uridine-cytidine kinase 1	-0.254317	1.38246e-07	0.00250101	hNSC versus 5XFAD
Ptprt	protein tyrosine phosphatase, receptor type, T	-0.268817	1.44012e-07	0.00260532	hNSC versus 5XFAD
Zrsr2	zinc finger (CCCH type), RNA binding motif and serine/arginine rich 2	-0.264831	1.45606e-07	0.00263416	hNSC versus 5XFAD
Comtd1	catechol-O-methyltransferase domain containing 1	-0.267266	1.47324e-07	0.00266524	hNSC versus 5XFAD
Plbd2	phospholipase B domain containing 2	-0.303239	1.51534e-07	0.00274141	hNSC versus 5XFAD
Timm22	translocase of inner mitochondrial membrane 22	-0.291627	1.52733e-07	0.00276309	hNSC versus 5XFAD
Fam219a	family with sequence similarity 219, member A	-0.267329	1.53283e-07	0.00277304	hNSC versus 5XFAD
Tmem145	transmembrane protein 145	-0.269432	1.53875e-07	0.00278375	hNSC versus 5XFAD
Mtmr4	myotubularin related protein 4	-0.27339	1.57709e-07	0.00285312	hNSC versus 5XFAD
Reln	reelin	-0.261439	1.58114e-07	0.00286044	hNSC versus 5XFAD
Mon2	MON2 homolog, regulator of endosome to Golgi trafficking	-0.282558	1.60077e-07	0.00289596	hNSC versus 5XFAD
Fbxw2	F-box and WD-40 domain protein 2	-0.263219	1.60644e-07	0.00290621	hNSC versus 5XFAD
Efr3a	EFR3 homolog A	-0.300263	1.62635e-07	0.00294223	hNSC versus 5XFAD
Stk11	serine/threonine kinase 11	-0.256744	1.64741e-07	0.00298032	hNSC versus 5XFAD
Smox	spermine oxidase	-0.271391	1.67261e-07	0.00302591	hNSC versus 5XFAD
Ankrd6	ankyrin repeat domain 6	-0.266359	1.67541e-07	0.00303098	hNSC versus 5XFAD
Mrps5	mitochondrial ribosomal protein S5	-0.303323	1.74708e-07	0.00316065	hNSC versus 5XFAD
Tmem189	plasmanylethanolamine desaturase 1	-0.282342	1.75996e-07	0.00318394	hNSC versus 5XFAD
Sec24c	Sec24 related gene family, member C (S. cerevisiae)	-0.251871	1.81644e-07	0.00328612	hNSC versus 5XFAD
Gtf2a2	general transcription factor II A, 2	-0.26276	1.83097e-07	0.00331241	hNSC versus 5XFAD
Kcnk9	potassium channel, subfamily K, member 9	-0.302759	1.87684e-07	0.00339539	hNSC versus 5XFAD
Adora1	adenosine A1 receptor	-0.281721	1.88655e-07	0.00341296	hNSC versus 5XFAD
Cap1	CAP, adenylate cyclase-associated protein 1 (yeast)	-0.250993	1.93557e-07	0.00350163	hNSC versus 5XFAD
Scrg1	scrapie responsive gene 1	-0.266689	1.98593e-07	0.00359274	hNSC versus 5XFAD
Ctsz	cathepsin Z	-0.275018	2.0174e-07	0.00364969	hNSC versus 5XFAD
Hcfc1	host cell factor C1	-0.26401	2.05231e-07	0.00371283	hNSC versus 5XFAD
Zfp91	zinc finger protein 91	-0.270586	2.12795e-07	0.00384968	hNSC versus 5XFAD
Myef2	myelin basic protein expression factor 2, repressor	-0.263293	2.18113e-07	0.00394589	hNSC versus 5XFAD
B4galnt4	beta-1,4-N-acetyl-galactosaminyl transferase 4	-0.294377	2.18161e-07	0.00394675	hNSC versus 5XFAD
Fndc5	fibronectin type III domain containing 5	-0.278095	2.21345e-07	0.00400436	hNSC versus 5XFAD
Msrb1	methionine sulfoxide reductase B1	-0.256567	2.22024e-07	0.00401664	hNSC versus 5XFAD
Umad1	UMAP1-MVP12 associated (UMA) domain containing 1	-0.277408	2.25835e-07	0.00408558	hNSC versus 5XFAD
Malat1	metastasis associated lung adenocarcinoma transcript 1 (non-coding RNA)	-0.318795	2.34892e-07	0.00424943	hNSC versus 5XFAD
Ttbk2	tau tubulin kinase 2	-0.258838	2.35612e-07	0.00426245	hNSC versus 5XFAD
Cnot10	CCR4-NOT transcription complex, subunit 10	-0.253089	2.37754e-07	0.0043012	hNSC versus 5XFAD
Cat	catalase	-0.276963	2.41195e-07	0.00436345	hNSC versus 5XFAD
Gpam	glycerol-3-phosphate acyltransferase, mitochondrial	-0.26401	2.44638e-07	0.00442575	hNSC versus 5XFAD
Isoc1	isochorismatase domain containing 1	-0.285413	2.49961e-07	0.00452204	hNSC versus 5XFAD
Col25a1	collagen, type XXV, alpha 1	-0.258991	2.62444e-07	0.00474788	hNSC versus 5XFAD
Nrip2	nuclear receptor interacting protein 2	-0.279538	2.63146e-07	0.00476058	hNSC versus 5XFAD
Tmem184c	transmembrane protein 184C	-0.288434	2.77482e-07	0.00501993	hNSC versus 5XFAD
Ednrb	endothelin receptor type B	-0.268589	2.90231e-07	0.00525056	hNSC versus 5XFAD
Tspan2	tetraspanin 2	-0.299577	2.94057e-07	0.00531979	hNSC versus 5XFAD
Adgrl3	adhesion G protein-coupled receptor L3	-0.269311	2.97339e-07	0.00537917	hNSC versus 5XFAD
Sdhaf2	succinate dehydrogenase complex assembly factor 2	-0.288544	3.30732e-07	0.00598327	hNSC versus 5XFAD
Polr3e	polymerase (RNA) III (DNA directed) polypeptide E	-0.252398	3.3599e-07	0.0060784	hNSC versus 5XFAD
D430019H16Rik	RIKEN cDNA D430019H16 gene	-0.263146	3.48191e-07	0.00629912	hNSC versus 5XFAD
Rora	RAR-related orphan receptor alpha	-0.253089	3.50253e-07	0.00633643	hNSC versus 5XFAD
Kmt2c	lysine (K)-specific methyltransferase 2C	-0.254681	3.52023e-07	0.00636846	hNSC versus 5XFAD
Hadha	hydroxyacyl-CoA dehydrogenase trifunctional multienzyme complex subunit alpha	-0.291424	3.54618e-07	0.0064154	hNSC versus 5XFAD
Fbxo33	F-box protein 33	-0.250749	3.57026e-07	0.00645896	hNSC versus 5XFAD
Lgalsl	lectin, galactoside binding-like	-0.257351	3.64398e-07	0.00659233	hNSC versus 5XFAD
Plxdc2	plexin domain containing 2	-0.265816	3.65772e-07	0.00661718	hNSC versus 5XFAD
Abhd3	abhydrolase domain containing 3	-0.318641	3.71764e-07	0.00672557	hNSC versus 5XFAD
Mpp1	membrane protein, palmitoylated	-0.251871	3.7649e-07	0.00681108	hNSC versus 5XFAD
Hlf	hepatic leukemia factor	-0.288738	3.98953e-07	0.00721746	hNSC versus 5XFAD
Pdcl3	phosducin-like 3	-0.276755	4.13078e-07	0.00747299	hNSC versus 5XFAD
Nadk2	NAD kinase 2, mitochondrial	-0.251387	4.24107e-07	0.00767252	hNSC versus 5XFAD
Mdk	midkine	-0.283059	4.3716e-07	0.00790866	hNSC versus 5XFAD
Slc39a12	solute carrier family 39 (zinc transporter), member 12	-0.277486	4.37283e-07	0.00791089	hNSC versus 5XFAD
Clint1	clathrin interactor 1	-0.254772	4.59429e-07	0.00831154	hNSC versus 5XFAD
Paip1	polyadenylate binding protein-interacting protein 1	-0.257068	4.72595e-07	0.00854971	hNSC versus 5XFAD
Slc6a9	solute carrier family 6 (neurotransmitter transporter, glycine), member 9	-0.300045	4.77016e-07	0.00862969	hNSC versus 5XFAD
Cacna2d1	calcium channel, voltage-dependent, alpha2/delta subunit 1	-0.274975	4.77898e-07	0.00864565	hNSC versus 5XFAD
Klhl24	kelch-like 24	-0.287332	4.91742e-07	0.0088961	hNSC versus 5XFAD
Lrrn1	leucine rich repeat protein 1, neuronal	-0.254573	5.09019e-07	0.00920865	hNSC versus 5XFAD
Fuca2	fucosidase, alpha-L- 2, plasma	-0.294515	5.49033e-07	0.00993256	hNSC versus 5XFAD
Fbxl3	F-box and leucine-rich repeat protein 3	-0.263305	5.52279e-07	0.00999128	hNSC versus 5XFAD
Nwd2	NACHT and WD repeat domain containing 2	-0.653951	5.5964e-07	0.0101244	hNSC versus 5XFAD
Tmem191c	transmembrane protein 191C	-0.263637	6.07068e-07	0.0109825	hNSC versus 5XFAD
Cdk2ap2	CDK2-associated protein 2	-0.276057	6.10719e-07	0.0110485	hNSC versus 5XFAD
Lbhd2	LBH domain containing 2	-0.275263	6.42266e-07	0.0116192	hNSC versus 5XFAD
Cldn11	claudin 11	-0.316045	7.01777e-07	0.0126958	hNSC versus 5XFAD
Cyp2j9	cytochrome P450, family 2, subfamily j, polypeptide 9	-0.253379	7.98966e-07	0.0144541	hNSC versus 5XFAD
Cers2	ceramide synthase 2	-0.289304	8.2737e-07	0.0149679	hNSC versus 5XFAD
Vtn	vitronectin	-0.260208	8.45549e-07	0.0152968	hNSC versus 5XFAD
Epb41l2	erythrocyte membrane protein band 4.1 like 2	-0.252062	8.5527e-07	0.0154727	hNSC versus 5XFAD
Arfgap1	ADP-ribosylation factor GTPase activating protein 3	-0.276797	8.95668e-07	0.0162035	hNSC versus 5XFAD
Fmnl2	formin-like 2	-0.266754	9.06706e-07	0.0164032	hNSC versus 5XFAD
Prkcq	protein kinase C, theta	-0.307487	1.13287e-06	0.0204948	hNSC versus 5XFAD
Syt6	synaptotagmin VI	-0.287583	1.13458e-06	0.0205257	hNSC versus 5XFAD
Pycr2	pyrroline-5-carboxylate reductase family, member 2	-0.255216	1.27434e-06	0.023054	hNSC versus 5XFAD
Myo18a	myosin XVIIIA	-0.254951	1.52622e-06	0.0276108	hNSC versus 5XFAD
Uchl5	ubiquitin carboxyl-terminal esterase L5	-0.264091	1.54217e-06	0.0278994	hNSC versus 5XFAD
Rab9	RAB9, member RAS oncogene family	-0.271443	1.57967e-06	0.0285777	hNSC versus 5XFAD
Larp1	La ribonucleoprotein domain family, member 1	-0.254145	1.59346e-06	0.0288273	hNSC versus 5XFAD
Kcna6	potassium voltage-gated channel, shaker-related, subfamily, member 6	-0.27291	1.76997e-06	0.0320205	hNSC versus 5XFAD
Ash1l	ASH1 like histone lysine methyltransferase	-0.264494	1.83016e-06	0.0331094	hNSC versus 5XFAD
Tcf7l2	transcription factor 7 like 2, T cell specific, HMG box	-0.590017	1.92139e-06	0.0347599	hNSC versus 5XFAD
Mtrex	Mtr4 exosome RNA helicase	-0.255304	1.92852e-06	0.0348888	hNSC versus 5XFAD
Sgms1	sphingomyelin synthase 1	-0.256118	1.98547e-06	0.0359192	hNSC versus 5XFAD
Cpne9	copine family member IX	-0.303287	2.04047e-06	0.0369142	hNSC versus 5XFAD
Limk2	LIM motif-containing protein kinase 2	-0.26006	2.06898e-06	0.0374298	hNSC versus 5XFAD
Shroom2	shroom family member 2	-0.2673	2.57843e-06	0.0466463	hNSC versus 5XFAD
Fth1	ferritin heavy polypeptide 1	-1.82699	6.7324e-87	1.21796e-82	Vehicle versus 5XFAD
Rpl13	ribosomal protein L13	-1.94449	5.54497e-81	1.00314e-76	Vehicle versus 5XFAD
Apoe	apolipoprotein E	-1.28961	3.53844e-72	6.40139e-68	Vehicle versus 5XFAD
Chchd10	coiled-coil-helix-coiled-coil-helix domain containing 10	-1.60433	3.68472e-69	6.66602e-65	Vehicle versus 5XFAD
Chchd2	coiled-coil-helix-coiled-coil-helix domain containing 2	-1.24084	1.52504e-68	2.75894e-64	Vehicle versus 5XFAD
Cox5a	cytochrome c oxidase subunit 5A	-1.40669	2.45362e-65	4.43884e-61	Vehicle versus 5XFAD
Pcsk1n	proprotein convertase subtilisin/kexin type 1 inhibitor	-2.32046	2.92827e-65	5.29754e-61	Vehicle versus 5XFAD
Ubb	ubiquitin A-52 residue ribosomal protein fusion product 1	-0.874936	4.65288e-65	8.41752e-61	Vehicle versus 5XFAD
Gm1673	predicted gene 1673	-1.74868	1.34176e-62	2.42738e-58	Vehicle versus 5XFAD
Tpt1	tumor protein, translationally-controlled 1	-1.21007	2.82792e-62	5.11599e-58	Vehicle versus 5XFAD
Cox8a	cytochrome c oxidase subunit 8A	-1.12843	2.96286e-62	5.3601e-58	Vehicle versus 5XFAD
Rps2	ribosomal protein S2	-1.54057	3.72308e-62	6.73543e-58	Vehicle versus 5XFAD
Gapdh	glyceraldehyde-3-phosphate dehydrogenase	-0.847391	7.78565e-61	1.4085e-56	Vehicle versus 5XFAD
Eef1a1	eukaryotic translation elongation factor 1 alpha 1	-0.892232	8.34702e-61	1.51006e-56	Vehicle versus 5XFAD
Ndrg4	N-myc downstream regulated gene 4	-0.936346	1.10985e-60	2.00784e-56	Vehicle versus 5XFAD
Atp1b1	ATPase, Na+/K+ transporting, beta 1 polypeptide	-1.01701	2.7844e-60	5.03726e-56	Vehicle versus 5XFAD
Atp5b	ATP synthase, H+ transporting mitochondrial F1 complex, beta subunit	-0.865861	2.80899e-59	5.08174e-55	Vehicle versus 5XFAD
Hsp90ab1	heat shock protein 90 alpha (cytosolic), class B member 1	-0.931892	1.45722e-58	2.63625e-54	Vehicle versus 5XFAD
Ckb	choline kinase beta	-0.888238	2.07988e-56	3.7627e-52	Vehicle versus 5XFAD
Hspa8	heat shock protein 8	-0.778407	3.49994e-56	6.33173e-52	Vehicle versus 5XFAD
Map1b	microtubule-associated protein 1B	-1.08274	3.17998e-55	5.75291e-51	Vehicle versus 5XFAD
Aldoa	aldolase A, fructose-bisphosphate	-0.773802	4.75577e-55	8.60366e-51	Vehicle versus 5XFAD
Itm2b	integral membrane protein 2B	-1.01877	7.19596e-55	1.30182e-50	Vehicle versus 5XFAD
Ndufa4	Ndufa4, mitochondrial complex associated	-0.886396	7.81007e-55	1.41292e-50	Vehicle versus 5XFAD
Rab3a	RAB3A, member RAS oncogene family	-0.937983	2.06552e-54	3.73673e-50	Vehicle versus 5XFAD
Ndfip1	Nedd4 family interacting protein 1	-0.946494	2.07072e-54	3.74613e-50	Vehicle versus 5XFAD
Hsp90aa1	heat shock protein 90, alpha (cytosolic), class A member 1	-0.82559	5.44801e-54	9.85599e-50	Vehicle versus 5XFAD
Atp5d	ATP synthase, H+ transporting, mitochondrial F1 complex, delta subunit	-1.14468	1.08036e-53	1.95448e-49	Vehicle versus 5XFAD
Morf4l1	mortality factor 4 like 1	-0.86812	6.03521e-52	1.09183e-47	Vehicle versus 5XFAD
App	amyloid beta (A4) precursor protein	-0.849354	9.34046e-52	1.68978e-47	Vehicle versus 5XFAD
Pmch	pro-melanin-concentrating hormone	-6.62885	2.90993e-51	5.26435e-47	Vehicle versus 5XFAD
Rpl4	ribosomal protein L4	-0.863888	5.09573e-51	9.21869e-47	Vehicle versus 5XFAD
Cox4i1	cytochrome c oxidase subunit 4I1	-0.7557	5.78051e-50	1.04575e-45	Vehicle versus 5XFAD
Rtn1	reticulon 1	-0.801793	1.47058e-49	2.66043e-45	Vehicle versus 5XFAD
Gnas	GNAS (guanine nucleotide binding protein, alpha stimulating) complex locus	-0.920532	7.91324e-49	1.43158e-44	Vehicle versus 5XFAD
Mdh1	malate dehydrogenase 1, NAD (soluble)	-0.791275	1.5318e-48	2.77119e-44	Vehicle versus 5XFAD
Calm1	calmodulin 1	-0.822783	6.93067e-48	1.25383e-43	Vehicle versus 5XFAD
Podxl2	podocalyxin-like 2	-1.79316	1.03659e-47	1.87529e-43	Vehicle versus 5XFAD
Calm2	calmodulin 2	-0.82124	1.55759e-47	2.81784e-43	Vehicle versus 5XFAD
Clta	clathrin, light polypeptide (Lca)	-1.05524	2.21813e-47	4.01282e-43	Vehicle versus 5XFAD
Clu	clusterin	-0.894111	2.3427e-47	4.23819e-43	Vehicle versus 5XFAD
Pkm	pyruvate kinase, muscle	-0.783985	3.78027e-47	6.83889e-43	Vehicle versus 5XFAD
Ndufab1	NADH:ubiquinone oxidoreductase subunit AB1	-1.19593	5.21231e-47	9.42959e-43	Vehicle versus 5XFAD
Slc25a3	solute carrier family 25 (mitochondrial carrier, phosphate carrier), member 3	-0.884188	1.88015e-46	3.40139e-42	Vehicle versus 5XFAD
Pgam1	phosphoglycerate mutase 1	-0.86748	2.69097e-46	4.86823e-42	Vehicle versus 5XFAD
Ypel3	yippee like 3	-1.14682	2.93938e-46	5.31763e-42	Vehicle versus 5XFAD
Rpsa	ribosomal protein SA	-0.907948	2.97915e-46	5.38959e-42	Vehicle versus 5XFAD
Ywhah	tyrosine 3-monooxygenase/tryptophan 5-monooxygenase activation protein, eta polypeptide	-0.850064	3.67409e-46	6.64679e-42	Vehicle versus 5XFAD
Slc25a4	solute carrier family 25 (mitochondrial carrier, adenine nucleotide translocator), member 4	-0.762489	1.21313e-45	2.19468e-41	Vehicle versus 5XFAD
Bsg	basigin	-1.11613	1.53041e-45	2.76867e-41	Vehicle versus 5XFAD
Scand1	SCAN domain-containing 1	-1.13919	3.34806e-45	6.05697e-41	Vehicle versus 5XFAD
Stmn3	stathmin-like 3	-0.907732	2.23914e-44	4.05082e-40	Vehicle versus 5XFAD
Cox5b	cytochrome c oxidase subunit 5B	-0.818139	3.66907e-44	6.63771e-40	Vehicle versus 5XFAD
Cfl1	cofilin 1, non-muscle	-0.91078	6.86416e-44	1.2418e-39	Vehicle versus 5XFAD
mt-Cytb		-0.714204	7.69573e-44	1.39223e-39	Vehicle versus 5XFAD
Ldhb	lactate dehydrogenase B	-0.84928	8.64469e-44	1.56391e-39	Vehicle versus 5XFAD
Thy1	thymus cell antigen 1, theta	-0.878901	1.13507e-43	2.05346e-39	Vehicle versus 5XFAD
Atp6v0c	ATPase, H+ transporting, lysosomal V0 subunit C	-0.789588	1.96549e-43	3.55576e-39	Vehicle versus 5XFAD
Ppia	peptidylprolyl isomerase A	-0.684353	2.23354e-42	4.04071e-38	Vehicle versus 5XFAD
Eif4a2	eukaryotic translation initiation factor 4A2	-0.778885	5.1403e-42	9.29931e-38	Vehicle versus 5XFAD
Snap25	synaptosomal-associated protein 25	-0.723052	7.68446e-42	1.3902e-37	Vehicle versus 5XFAD
Psap	prosaposin	-0.732913	1.84534e-41	3.33841e-37	Vehicle versus 5XFAD
Snrpn	small nuclear ribonucleoprotein N	-0.788719	1.87684e-41	3.39539e-37	Vehicle versus 5XFAD
Hcrt	hypocretin	-5.09711	2.57435e-41	4.65726e-37	Vehicle versus 5XFAD
Cpe	carboxypeptidase E	-0.744012	2.57503e-41	4.65849e-37	Vehicle versus 5XFAD
Cox6a1	cytochrome c oxidase subunit 6A1	-0.776084	2.82117e-41	5.10378e-37	Vehicle versus 5XFAD
Tuba1a	tubulin, alpha 1A	-0.650825	3.42939e-41	6.20411e-37	Vehicle versus 5XFAD
Nenf	neuron derived neurotrophic factor	-1.34094	4.78234e-41	8.65174e-37	Vehicle versus 5XFAD
Dnm1	dynamin 1	-0.978739	6.05101e-41	1.09469e-36	Vehicle versus 5XFAD
Tpi1	triosephosphate isomerase 1	-0.804596	7.06913e-41	1.27888e-36	Vehicle versus 5XFAD
Eif1	eukaryotic translation initiation factor 1	-0.88195	1.04107e-40	1.88341e-36	Vehicle versus 5XFAD
Atp5a1	ATP synthase, H+ transporting, mitochondrial F1 complex, alpha subunit 1	-0.683363	1.9496e-40	3.52702e-36	Vehicle versus 5XFAD
Ptma	prothymosin alpha	-0.878805	2.26159e-40	4.09144e-36	Vehicle versus 5XFAD
Rpl3	ribosomal protein L3	-0.770558	3.29963e-40	5.96935e-36	Vehicle versus 5XFAD
Pebp1	phosphatidylethanolamine binding protein 1	-0.818558	4.20758e-40	7.61194e-36	Vehicle versus 5XFAD
Actg1	actin, gamma, cytoplasmic 1	-0.712012	4.63693e-40	8.38867e-36	Vehicle versus 5XFAD
Rpl21	ribosomal protein L21	-0.851591	5.00307e-40	9.05105e-36	Vehicle versus 5XFAD
Rtl8a	retrotransposon Gag like 8A	-0.927642	6.01596e-40	1.08835e-35	Vehicle versus 5XFAD
Mrfap1	Morf4 family associated protein 1	-0.897825	7.6424e-40	1.38259e-35	Vehicle versus 5XFAD
Aldoc	aldolase C, fructose-bisphosphate	-0.814961	9.90589e-40	1.79208e-35	Vehicle versus 5XFAD
Rtn3	reticulon 3	-0.765258	1.16488e-39	2.10739e-35	Vehicle versus 5XFAD
Mbp	myelin basic protein	-0.924946	1.43393e-39	2.59413e-35	Vehicle versus 5XFAD
Atp5j	ATP synthase, H+ transporting, mitochondrial F0 complex, subunit F	-0.764943	1.81893e-39	3.29062e-35	Vehicle versus 5XFAD
Zwint	ZW10 interactor	-0.703021	1.82467e-39	3.30101e-35	Vehicle versus 5XFAD
2900097C17Rik	Berardinelli-Seip congenital lipodystrophy 2 (seipin)	-0.685782	2.39708e-39	4.33656e-35	Vehicle versus 5XFAD
Selenow	selenoprotein W	-0.818841	2.57568e-39	4.65966e-35	Vehicle versus 5XFAD
Ccdc85b	coiled-coil domain containing 85B	-0.990035	5.26954e-39	9.53312e-35	Vehicle versus 5XFAD
Ywhaz	tyrosine 3-monooxygenase/tryptophan 5-monooxygenase activation protein, zeta polypeptide	-0.798659	9.2309e-39	1.66996e-34	Vehicle versus 5XFAD
Atp5e	ATP synthase, H+ transporting, mitochondrial F1 complex, epsilon subunit	-0.687775	1.1036e-38	1.99652e-34	Vehicle versus 5XFAD
Iscu	iron-sulfur cluster assembly enzyme	-1.10879	1.10881e-38	2.00595e-34	Vehicle versus 5XFAD
Rps3a1	ribosomal protein S3A1	-0.82203	1.23815e-38	2.23994e-34	Vehicle versus 5XFAD
Gad1	glutamate decarboxylase 1	-1.37683	1.56197e-38	2.82575e-34	Vehicle versus 5XFAD
Bex2	brain expressed X-linked 2	-0.907927	1.65757e-38	2.99871e-34	Vehicle versus 5XFAD
Acot7	acyl-CoA thioesterase 7	-0.809839	2.68367e-38	4.85503e-34	Vehicle versus 5XFAD
Rps24	ribosomal protein S24	-0.721248	3.05488e-38	5.52659e-34	Vehicle versus 5XFAD
Hspa5	heat shock protein 5	-0.91128	3.50578e-38	6.34231e-34	Vehicle versus 5XFAD
C1qtnf4	C1q and tumor necrosis factor related protein 4	-1.04515	5.02956e-38	9.09898e-34	Vehicle versus 5XFAD
mt-Co3		-0.65684	5.05398e-38	9.14315e-34	Vehicle versus 5XFAD
Atp6v0b	ATPase, H+ transporting, lysosomal V0 subunit B	-0.868355	5.15956e-38	9.33416e-34	Vehicle versus 5XFAD
Plp1	proteolipid protein (myelin) 1	-1.05427	9.63046e-38	1.74225e-33	Vehicle versus 5XFAD
Calr	calreticulin	-0.901457	1.90455e-37	3.44551e-33	Vehicle versus 5XFAD
Rtl8b	retrotransposon Gag like 8B	-1.03858	2.14783e-37	3.88565e-33	Vehicle versus 5XFAD
Nptn	neuroplastin	-0.851596	3.8852e-37	7.02871e-33	Vehicle versus 5XFAD
Tuba1b	tubulin, alpha 1B	-0.638249	4.48204e-37	8.10845e-33	Vehicle versus 5XFAD
Gpx4	glutathione peroxidase 4	-0.80403	7.83351e-37	1.41716e-32	Vehicle versus 5XFAD
Tmsb4x	thymosin, beta 4, X chromosome	-0.721269	1.02545e-36	1.85514e-32	Vehicle versus 5XFAD
Hnrnpk	heterogeneous nuclear ribonucleoprotein K	-0.831184	1.55104e-36	2.80598e-32	Vehicle versus 5XFAD
Gdi1	guanosine diphosphate (GDP) dissociation inhibitor 1	-0.778717	2.38432e-36	4.31348e-32	Vehicle versus 5XFAD
Rps4x	ribosomal protein S4, X-linked	-0.743621	2.41645e-36	4.3716e-32	Vehicle versus 5XFAD
Eif5a	eukaryotic translation initiation factor 5A	-0.903823	4.61407e-36	8.34731e-32	Vehicle versus 5XFAD
Serinc1	serine incorporator 1	-0.742359	4.93186e-36	8.92223e-32	Vehicle versus 5XFAD
Syt1	synaptotagmin I	-0.897974	7.08779e-36	1.28225e-31	Vehicle versus 5XFAD
Eef2	eukaryotic translation elongation factor 2	-0.732634	9.47081e-36	1.71336e-31	Vehicle versus 5XFAD
Fkbp1a	FK506 binding protein 1a	-0.851828	1.03134e-35	1.8658e-31	Vehicle versus 5XFAD
Ywhaq	tyrosine 3-monooxygenase/tryptophan 5-monooxygenase activation protein theta	-0.721585	1.37494e-35	2.4874e-31	Vehicle versus 5XFAD
Rpl19	ribosomal protein L19	-0.759822	1.43151e-35	2.58974e-31	Vehicle versus 5XFAD
Atp1a3	ATPase, Na+/K+ transporting, alpha 3 polypeptide	-0.779938	1.43799e-35	2.60147e-31	Vehicle versus 5XFAD
Ap2m1	adaptor-related protein complex 2, mu 1 subunit	-0.775123	1.53215e-35	2.77182e-31	Vehicle versus 5XFAD
Ywhae	tyrosine 3-monooxygenase/tryptophan 5-monooxygenase activation protein, epsilon polypeptide	-0.730494	1.53722e-35	2.78098e-31	Vehicle versus 5XFAD
Hsph1	heat shock 105kDa/110kDa protein 1	-0.876844	2.391e-35	4.32556e-31	Vehicle versus 5XFAD
Sqstm1	sequestosome 1	-0.837891	2.88615e-35	5.22134e-31	Vehicle versus 5XFAD
Atp5j2	ATP synthase, H+ transporting, mitochondrial F0 complex, subunit F2	-0.707161	5.03811e-35	9.11445e-31	Vehicle versus 5XFAD
Serp2	stress-associated endoplasmic reticulum protein family member 2	-1.06748	5.06538e-35	9.16377e-31	Vehicle versus 5XFAD
Rpl6	ribosomal protein L6	-0.759494	9.2381e-35	1.67127e-30	Vehicle versus 5XFAD
Atp2a2	ATPase, Ca++ transporting, cardiac muscle, slow twitch 2	-0.798641	1.61835e-34	2.92776e-30	Vehicle versus 5XFAD
Cryab	crystallin, alpha B	-1.01101	1.63655e-34	2.96068e-30	Vehicle versus 5XFAD
Mpc2	mitochondrial pyruvate carrier 2	-0.928895	1.63762e-34	2.96262e-30	Vehicle versus 5XFAD
Dynll2	dynein light chain LC8-type 2	-0.722239	1.84361e-34	3.33527e-30	Vehicle versus 5XFAD
Kif5a	kinesin family member 5A	-0.892717	2.06348e-34	3.73304e-30	Vehicle versus 5XFAD
Klc1	kinesin light chain 1	-0.809566	2.14956e-34	3.88877e-30	Vehicle versus 5XFAD
Fis1	fission, mitochondrial 1	-0.841234	2.31813e-34	4.19372e-30	Vehicle versus 5XFAD
Vamp2	vesicle-associated membrane protein 2	-0.835733	2.34195e-34	4.23681e-30	Vehicle versus 5XFAD
Uqcrfs1	ubiquinol-cytochrome c reductase, Rieske iron-sulfur polypeptide 1	-0.859115	2.86083e-34	5.17553e-30	Vehicle versus 5XFAD
Tle5	TLE family member 5, transcriptional modulator	-0.89096	3.55524e-34	6.43179e-30	Vehicle versus 5XFAD
Rpl28	ribosomal protein L28	-0.727921	4.06735e-34	7.35825e-30	Vehicle versus 5XFAD
Calm3	calmodulin 3	-0.693955	6.9803e-34	1.26281e-29	Vehicle versus 5XFAD
Atp5g3	ATP synthase, H+ transporting, mitochondrial F0 complex, subunit C3 (subunit 9)	-0.624579	7.25881e-34	1.31319e-29	Vehicle versus 5XFAD
Gpi1	glucose-6-phosphate isomerase 1	-0.710046	9.12609e-34	1.651e-29	Vehicle versus 5XFAD
Clstn1	calsyntenin 1	-0.728066	1.03281e-33	1.86846e-29	Vehicle versus 5XFAD
Rpl23	mitochondrial ribosomal protein L23	-0.694751	1.04433e-33	1.8893e-29	Vehicle versus 5XFAD
Hnrnpa2b1	heterogeneous nuclear ribonucleoprotein A2/B1	-0.764184	1.08877e-33	1.96969e-29	Vehicle versus 5XFAD
Uqcrq	ubiquinol-cytochrome c reductase, complex III subunit VII	-0.749467	1.42746e-33	2.58241e-29	Vehicle versus 5XFAD
Olfm1	olfactomedin 1	-0.773547	1.73528e-33	3.1393e-29	Vehicle versus 5XFAD
Atp6v1b2	ATPase, H+ transporting, lysosomal V1 subunit B2	-0.713254	1.74549e-33	3.15776e-29	Vehicle versus 5XFAD
Tomm20	translocase of outer mitochondrial membrane 20	-0.785051	1.97554e-33	3.57395e-29	Vehicle versus 5XFAD
Tspan7	tetraspanin 7	-0.749275	2.18875e-33	3.95966e-29	Vehicle versus 5XFAD
Ptn	pleiotrophin	-0.911788	2.45276e-33	4.43728e-29	Vehicle versus 5XFAD
Ddx5	DEAD box helicase 5	-0.711974	4.01605e-33	7.26544e-29	Vehicle versus 5XFAD
Ftl1	ferritin light polypeptide 1	-0.889989	4.73999e-33	8.57511e-29	Vehicle versus 5XFAD
Oaz1	ornithine decarboxylase antizyme 1	-0.71626	7.67129e-33	1.38781e-28	Vehicle versus 5XFAD
Rpl8	ribosomal protein L8	-0.752098	8.93605e-33	1.61662e-28	Vehicle versus 5XFAD
Rpl29	ribosomal protein L29	-0.782466	9.14323e-33	1.6541e-28	Vehicle versus 5XFAD
Ctnnb1	catenin (cadherin associated protein), beta 1	-0.778609	9.24714e-33	1.6729e-28	Vehicle versus 5XFAD
Itm2c	integral membrane protein 2C	-0.80042	1.06383e-32	1.92458e-28	Vehicle versus 5XFAD
Prnp	prion protein	-0.712786	1.07996e-32	1.95376e-28	Vehicle versus 5XFAD
Nrgn	neurogranin	-1.01835	1.19869e-32	2.16855e-28	Vehicle versus 5XFAD
Rac1	Rac family small GTPase 1	-0.76594	1.42078e-32	2.57033e-28	Vehicle versus 5XFAD
Maged1	MAGE family member D1	-0.755415	2.10666e-32	3.81117e-28	Vehicle versus 5XFAD
Cltb	clathrin, light polypeptide (Lcb)	-0.86703	2.52701e-32	4.57161e-28	Vehicle versus 5XFAD
Cltc	clathrin, heavy polypeptide (Hc)	-0.71696	2.96318e-32	5.36069e-28	Vehicle versus 5XFAD
Rps16	ribosomal protein S16	-0.780055	2.96835e-32	5.37005e-28	Vehicle versus 5XFAD
Rps7	ribosomal protein S7	-0.733152	3.06004e-32	5.53592e-28	Vehicle versus 5XFAD
Snhg11	small nucleolar RNA host gene 11	-0.786087	3.06844e-32	5.55111e-28	Vehicle versus 5XFAD
Map1lc3a	microtubule-associated protein 1 light chain 3 alpha	-0.966919	4.08503e-32	7.39023e-28	Vehicle versus 5XFAD
Mobp	myelin-associated oligodendrocytic basic protein	-0.908369	4.2127e-32	7.62119e-28	Vehicle versus 5XFAD
Ubc	ubiquitin A-52 residue ribosomal protein fusion product 1	-0.654505	4.71294e-32	8.52618e-28	Vehicle versus 5XFAD
Hint1	histidine triad nucleotide binding protein 1	-0.703158	5.04645e-32	9.12954e-28	Vehicle versus 5XFAD
Hcn2	hyperpolarization-activated, cyclic nucleotide-gated K+ 2	-0.779444	8.21317e-32	1.48584e-27	Vehicle versus 5XFAD
Fau	Finkel-Biskis-Reilly murine sarcoma virus (FBR-MuSV) ubiquitously expressed (fox derived)	-0.699757	8.47373e-32	1.53298e-27	Vehicle versus 5XFAD
Rpl9	ribosomal protein L9	-0.702928	1.0149e-31	1.83606e-27	Vehicle versus 5XFAD
Rpl32	ribosomal protein L32	-0.64639	1.04264e-31	1.88624e-27	Vehicle versus 5XFAD
Vdac1	voltage-dependent anion channel 1	-0.736149	1.05785e-31	1.91375e-27	Vehicle versus 5XFAD
Tspan3	tetraspanin 3	-0.691329	1.13366e-31	2.05091e-27	Vehicle versus 5XFAD
Ttc3	tetratricopeptide repeat domain 3	-0.685922	1.25644e-31	2.27303e-27	Vehicle versus 5XFAD
Cst3	cystatin C	-0.685583	1.7524e-31	3.17026e-27	Vehicle versus 5XFAD
Rpl30	ribosomal protein L30	-0.655342	1.92174e-31	3.47662e-27	Vehicle versus 5XFAD
Aplp1	amyloid beta (A4) precursor-like protein 1	-0.807968	2.68786e-31	4.86261e-27	Vehicle versus 5XFAD
Mdh2	malate dehydrogenase 2, NAD (mitochondrial)	-0.702662	5.54763e-31	1.00362e-26	Vehicle versus 5XFAD
Rps20	ribosomal protein S20	-0.67587	6.19788e-31	1.12126e-26	Vehicle versus 5XFAD
Atp5f1	ATP synthase peripheral stalk-membrane subunit b	-0.710711	6.86659e-31	1.24224e-26	Vehicle versus 5XFAD
Cox7a2	cytochrome c oxidase subunit 7A2	-0.623778	6.86773e-31	1.24244e-26	Vehicle versus 5XFAD
Gabbr1	gamma-aminobutyric acid (GABA) B receptor, 1	-0.862588	8.46583e-31	1.53155e-26	Vehicle versus 5XFAD
Dnaja1	DnaJ heat shock protein family (Hsp40) member A1	-0.725991	9.52844e-31	1.72379e-26	Vehicle versus 5XFAD
Pcp4	Purkinje cell protein 4	-1.01351	1.25816e-30	2.27614e-26	Vehicle versus 5XFAD
Npdc1	neural proliferation, differentiation and control 1	-0.827084	1.49002e-30	2.69559e-26	Vehicle versus 5XFAD
Rps8	ribosomal protein S8	-0.736904	2.09974e-30	3.79865e-26	Vehicle versus 5XFAD
Cyc1	cytochrome c-1	-0.836853	2.1456e-30	3.8816e-26	Vehicle versus 5XFAD
Dbi	diazepam binding inhibitor	-0.692015	2.39756e-30	4.33742e-26	Vehicle versus 5XFAD
Rtn4	reticulon 4	-0.633778	2.58993e-30	4.68544e-26	Vehicle versus 5XFAD
Rps11	ribosomal protein S11	-0.646011	2.82901e-30	5.11797e-26	Vehicle versus 5XFAD
Elob	elongin B	-0.696886	3.30066e-30	5.97123e-26	Vehicle versus 5XFAD
Dynll1	dynein light chain LC8-type 1	-0.767029	4.02913e-30	7.28911e-26	Vehicle versus 5XFAD
Gabarapl1	gamma-aminobutyric acid (GABA) A receptor-associated protein-like 1	-0.687175	5.04084e-30	9.11939e-26	Vehicle versus 5XFAD
Rpl11	ribosomal protein L11	-0.724635	5.33738e-30	9.65586e-26	Vehicle versus 5XFAD
Ndufb2	NADH:ubiquinone oxidoreductase subunit B2	-0.714909	7.75069e-30	1.40218e-25	Vehicle versus 5XFAD
Sez6l2	seizure related 6 homolog like 2	-0.723724	7.87828e-30	1.42526e-25	Vehicle versus 5XFAD
Rpl7a	ribosomal protein L7	-0.679808	8.43923e-30	1.52674e-25	Vehicle versus 5XFAD
Ywhag	tyrosine 3-monooxygenase/tryptophan 5-monooxygenase activation protein, gamma polypeptide	-0.612622	9.67007e-30	1.74941e-25	Vehicle versus 5XFAD
Uchl1	ubiquitin carboxy-terminal hydrolase L1	-0.668579	1.0267e-29	1.8574e-25	Vehicle versus 5XFAD
Rpl24	ribosomal protein L24	-0.664202	1.07856e-29	1.95122e-25	Vehicle versus 5XFAD
Ndrg2	N-myc downstream regulated gene 2	-0.712196	1.23914e-29	2.24174e-25	Vehicle versus 5XFAD
Tubb2a	tubulin, beta 2A class IIA	-0.631273	1.33809e-29	2.42074e-25	Vehicle versus 5XFAD
Atp6v0e2	ATPase, H+ transporting, lysosomal V0 subunit E2	-0.7623	1.42426e-29	2.57663e-25	Vehicle versus 5XFAD
Hsp90b1	heat shock protein 90, beta (Grp94), member 1	-0.736256	1.43434e-29	2.59487e-25	Vehicle versus 5XFAD
Nme1	NME/NM23 nucleoside diphosphate kinase 1	-0.704751	1.5438e-29	2.79288e-25	Vehicle versus 5XFAD
Myl12b	myosin, light chain 12B, regulatory	-0.747546	2.02548e-29	3.6643e-25	Vehicle versus 5XFAD
Atp6v1e1	ATPase, H+ transporting, lysosomal V1 subunit E1	-0.756824	2.70093e-29	4.88625e-25	Vehicle versus 5XFAD
Cplx1	complexin 1	-0.858061	2.74173e-29	4.96007e-25	Vehicle versus 5XFAD
Rpl18a	ribosomal protein L18	-0.67956	3.48774e-29	6.30967e-25	Vehicle versus 5XFAD
Rps10	ribosomal protein S10	-0.7572	3.49779e-29	6.32786e-25	Vehicle versus 5XFAD
Pfn1	profilin 1	-0.827967	4.09091e-29	7.40086e-25	Vehicle versus 5XFAD
Cacybp	calcyclin binding protein	-0.81856	4.68354e-29	8.473e-25	Vehicle versus 5XFAD
Dbndd2	dysbindin (dystrobrevin binding protein 1) domain containing 2	-0.842051	5.08562e-29	9.20039e-25	Vehicle versus 5XFAD
Mal	myelin and lymphocyte protein, T cell differentiation protein	-0.940824	6.11436e-29	1.10615e-24	Vehicle versus 5XFAD
Cox7c	cytochrome c oxidase subunit 7C	-0.591022	9.19515e-29	1.66349e-24	Vehicle versus 5XFAD
Atp5h	ATP synthase, H+ transporting, mitochondrial F0 complex, subunit D	-0.655003	9.28668e-29	1.68005e-24	Vehicle versus 5XFAD
Rpl13a	ribosomal protein L13A	-0.615572	1.2744e-28	2.30552e-24	Vehicle versus 5XFAD
Uqcr10	ubiquinol-cytochrome c reductase, complex III subunit X	-0.641074	1.63327e-28	2.95475e-24	Vehicle versus 5XFAD
Cd81	CD81 antigen	-0.756838	1.65803e-28	2.99954e-24	Vehicle versus 5XFAD
Mlf2	myeloid leukemia factor 2	-0.8162	2.54491e-28	4.60399e-24	Vehicle versus 5XFAD
Sparcl1	SPARC-like 1	-0.598673	3.58005e-28	6.47668e-24	Vehicle versus 5XFAD
mt-Co1		-0.568496	4.37669e-28	7.91787e-24	Vehicle versus 5XFAD
Nisch	nischarin	-0.74415	9.22698e-28	1.66925e-23	Vehicle versus 5XFAD
Rpl36	ribosomal protein L36	-0.629678	1.11729e-27	2.0213e-23	Vehicle versus 5XFAD
Idh3b	isocitrate dehydrogenase 3 (NAD+) beta	-0.769952	1.44745e-27	2.61857e-23	Vehicle versus 5XFAD
Saraf	store-operated calcium entry-associated regulatory factor	-0.789603	1.4526e-27	2.6279e-23	Vehicle versus 5XFAD
Ly6h	lymphocyte antigen 6 complex, locus H	-1.12893	1.6187e-27	2.92839e-23	Vehicle versus 5XFAD
Prdx5	peroxiredoxin 6	-0.743344	1.67032e-27	3.02177e-23	Vehicle versus 5XFAD
Nnat	neuronatin	-0.940622	2.27921e-27	4.12332e-23	Vehicle versus 5XFAD
Guk1	guanylate kinase 1	-0.822221	2.33078e-27	4.21662e-23	Vehicle versus 5XFAD
Gnao1	guanine nucleotide binding protein, alpha O	-0.688419	2.53947e-27	4.59416e-23	Vehicle versus 5XFAD
Tubb5	tubulin, beta 5 class I	-0.637191	3.24512e-27	5.87075e-23	Vehicle versus 5XFAD
Tcf25	transcription factor 25 (basic helix-loop-helix)	-0.670297	3.55811e-27	6.43699e-23	Vehicle versus 5XFAD
Eif4g2	eukaryotic translation initiation factor 4, gamma 2	-0.643442	3.7111e-27	6.71374e-23	Vehicle versus 5XFAD
Bin1	bridging integrator 1	-0.767535	4.15378e-27	7.51461e-23	Vehicle versus 5XFAD
Pgk1	phosphoglycerate kinase 1	-0.635834	4.65385e-27	8.41928e-23	Vehicle versus 5XFAD
Rnf187	ring finger protein 187	-0.741137	5.17883e-27	9.36903e-23	Vehicle versus 5XFAD
Rps21	ribosomal protein S21	-0.578885	5.95477e-27	1.07728e-22	Vehicle versus 5XFAD
Uqcrh	ubiquinol-cytochrome c reductase hinge protein	-0.586387	6.04481e-27	1.09357e-22	Vehicle versus 5XFAD
Atp5o	ATP synthase, H+ transporting, mitochondrial F1 complex, O subunit	-0.627905	6.17786e-27	1.11764e-22	Vehicle versus 5XFAD
Glul	glutamate-ammonia ligase (glutamine synthetase)	-0.691338	7.40616e-27	1.33985e-22	Vehicle versus 5XFAD
Cnp	2',3'-cyclic nucleotide 3' phosphodiesterase	-0.823947	8.23484e-27	1.48977e-22	Vehicle versus 5XFAD
Naca	nascent polypeptide-associated complex alpha polypeptide	-0.675112	8.35532e-27	1.51156e-22	Vehicle versus 5XFAD
Ppp2r1a	protein phosphatase 2, regulatory subunit A, alpha	-0.665535	8.40891e-27	1.52126e-22	Vehicle versus 5XFAD
Hnrnpa3	heterogeneous nuclear ribonucleoprotein A3	-0.701047	1.04223e-26	1.8855e-22	Vehicle versus 5XFAD
Snx3	sorting nexin 3	-0.766812	1.38009e-26	2.49673e-22	Vehicle versus 5XFAD
Ndufa13	NADH:ubiquinone oxidoreductase subunit A13	-0.665806	1.41514e-26	2.56013e-22	Vehicle versus 5XFAD
Myl6	myosin, light polypeptide 6, alkali, smooth muscle and non-muscle	-0.570199	1.45226e-26	2.62728e-22	Vehicle versus 5XFAD
Rps12	ribosomal protein S12	-0.643283	1.48312e-26	2.68311e-22	Vehicle versus 5XFAD
Rpl15	ribosomal protein L15	-0.650136	1.89845e-26	3.43449e-22	Vehicle versus 5XFAD
Ncdn	neurochondrin	-0.776331	1.93393e-26	3.49867e-22	Vehicle versus 5XFAD
Cnih2	cornichon family AMPA receptor auxiliary protein 2	-0.84373	2.35192e-26	4.25486e-22	Vehicle versus 5XFAD
Reep5	receptor accessory protein 5	-0.661383	2.49504e-26	4.51377e-22	Vehicle versus 5XFAD
H3f3b	H3.3 histone B	-0.788086	3.03765e-26	5.49541e-22	Vehicle versus 5XFAD
Ndufs7	NADH:ubiquinone oxidoreductase core subunit S7	-0.721697	3.08504e-26	5.58115e-22	Vehicle versus 5XFAD
Cox6b1	cytochrome c oxidase, subunit 6B1	-0.585753	3.41662e-26	6.181e-22	Vehicle versus 5XFAD
Ndufa12	NADH:ubiquinone oxidoreductase subunit A12	-0.701901	3.67783e-26	6.65357e-22	Vehicle versus 5XFAD
Grina	glutamate receptor, ionotropic, N-methyl D-aspartate-associated protein 1 (glutamate binding)	-0.732673	4.2353e-26	7.66209e-22	Vehicle versus 5XFAD
Prdx2	peroxiredoxin 2	-0.682885	4.66079e-26	8.43183e-22	Vehicle versus 5XFAD
Nap1l5	nucleosome assembly protein 1-like 5	-0.682781	4.7314e-26	8.55957e-22	Vehicle versus 5XFAD
Rps3	ribosomal protein S3	-0.639025	4.79698e-26	8.67822e-22	Vehicle versus 5XFAD
Copg1	coatomer protein complex, subunit gamma 1	-0.719314	5.00645e-26	9.05716e-22	Vehicle versus 5XFAD
Ywhab	tyrosine 3-monooxygenase/tryptophan 5-monooxygenase activation protein, beta polypeptide	-0.63659	5.2453e-26	9.48926e-22	Vehicle versus 5XFAD
Hspd1	heat shock protein 1 (chaperonin)	-0.696423	5.66627e-26	1.02509e-21	Vehicle versus 5XFAD
Akr1a1	aldo-keto reductase family 1, member A1 (aldehyde reductase)	-0.65955	6.05131e-26	1.09474e-21	Vehicle versus 5XFAD
Abhd12	abhydrolase domain containing 12	-0.786327	6.074e-26	1.09885e-21	Vehicle versus 5XFAD
Eno2	enolase 2, gamma neuronal	-0.633802	6.56059e-26	1.18688e-21	Vehicle versus 5XFAD
Sdha	succinate dehydrogenase complex, subunit A, flavoprotein (Fp)	-0.6057	6.92715e-26	1.25319e-21	Vehicle versus 5XFAD
Apbb1	amyloid beta (A4) precursor protein-binding, family B, member 1	-0.715667	9.23543e-26	1.67078e-21	Vehicle versus 5XFAD
Rpl14	ribosomal protein L14	-0.680574	1.03971e-25	1.88093e-21	Vehicle versus 5XFAD
Gnb1	guanine nucleotide binding protein (G protein), beta 1	-0.663716	1.05483e-25	1.90829e-21	Vehicle versus 5XFAD
Gde1	glycerophosphodiester phosphodiesterase 1	-0.753006	1.09435e-25	1.97979e-21	Vehicle versus 5XFAD
Mrps24	mitochondrial ribosomal protein S24	-0.757914	1.14188e-25	2.06577e-21	Vehicle versus 5XFAD
Tubb3	tubulin, beta 3 class III	-0.729028	1.14449e-25	2.0705e-21	Vehicle versus 5XFAD
Pfkm	phosphofructokinase, muscle	-0.701372	1.27164e-25	2.30052e-21	Vehicle versus 5XFAD
Atp6ap1	ATPase, H+ transporting, lysosomal accessory protein 1	-0.708105	1.28263e-25	2.3204e-21	Vehicle versus 5XFAD
Rps27a	ubiquitin A-52 residue ribosomal protein fusion product 1	-0.614709	1.31741e-25	2.38333e-21	Vehicle versus 5XFAD
Selenok	selenoprotein K	-0.687145	1.37647e-25	2.49017e-21	Vehicle versus 5XFAD
Ncald	neurocalcin delta	-0.696423	1.49966e-25	2.71304e-21	Vehicle versus 5XFAD
Snap47	synaptosomal-associated protein, 47	-0.646139	1.57133e-25	2.84269e-21	Vehicle versus 5XFAD
Ahcyl1	S-adenosylhomocysteine hydrolase-like 1	-0.682044	1.59451e-25	2.88463e-21	Vehicle versus 5XFAD
Atp2b1	ATPase, Ca++ transporting, plasma membrane 1	-0.690732	1.6813e-25	3.04165e-21	Vehicle versus 5XFAD
Syn2	synapsin II	-0.792897	1.71835e-25	3.10867e-21	Vehicle versus 5XFAD
mt-Nd4		-0.558508	1.93456e-25	3.49982e-21	Vehicle versus 5XFAD
Cdc42	cell division cycle 42	-0.639501	2.02106e-25	3.6563e-21	Vehicle versus 5XFAD
Uqcr11	ubiquinol-cytochrome c reductase, complex III subunit XI	-0.647988	2.199e-25	3.97821e-21	Vehicle versus 5XFAD
Prkar1a	protein kinase, cAMP dependent regulatory, type I, alpha	-0.617539	2.24021e-25	4.05276e-21	Vehicle versus 5XFAD
Edf1	endothelial differentiation-related factor 1	-0.751265	2.60184e-25	4.70699e-21	Vehicle versus 5XFAD
Scd2	stearoyl-Coenzyme A desaturase 2	-0.533632	2.65802e-25	4.80863e-21	Vehicle versus 5XFAD
Slc22a17	solute carrier family 22 (organic cation transporter), member 17	-0.655035	2.65911e-25	4.81059e-21	Vehicle versus 5XFAD
Gpm6a	glycoprotein m6a	-0.588814	2.74498e-25	4.96595e-21	Vehicle versus 5XFAD
H2afz	H2A.Z variant histone 1	-0.633421	2.79559e-25	5.0575e-21	Vehicle versus 5XFAD
Pgrmc1	progesterone receptor membrane component 1	-0.657701	3.69166e-25	6.67859e-21	Vehicle versus 5XFAD
Gabarapl2	gamma-aminobutyric acid (GABA) A receptor-associated protein-like 2	-0.605068	3.82443e-25	6.91878e-21	Vehicle versus 5XFAD
Zic1	zinc finger protein of the cerebellum 1	-1.00733	4.81721e-25	8.71482e-21	Vehicle versus 5XFAD
Ube2d3	ubiquitin-conjugating enzyme E2D 3	-0.673044	5.44779e-25	9.85559e-21	Vehicle versus 5XFAD
Nsg2	neuron specific gene family member 2	-0.651133	5.64214e-25	1.02072e-20	Vehicle versus 5XFAD
Selenom	selenoprotein M	-0.686391	5.97153e-25	1.08031e-20	Vehicle versus 5XFAD
Trir	telomerase RNA component interacting RNase	-0.770825	6.21676e-25	1.12467e-20	Vehicle versus 5XFAD
Nsg1	neuron specific gene family member 1	-0.708554	6.2853e-25	1.13707e-20	Vehicle versus 5XFAD
Vapa	vesicle-associated membrane protein, associated protein A	-0.761641	6.54396e-25	1.18387e-20	Vehicle versus 5XFAD
Eif3f	eukaryotic translation initiation factor 3, subunit F	-0.789434	7.52839e-25	1.36196e-20	Vehicle versus 5XFAD
Hspe1	heat shock protein 1 (chaperonin 10)	-0.659043	7.98018e-25	1.44369e-20	Vehicle versus 5XFAD
Sparc	secreted acidic cysteine rich glycoprotein	-0.680311	8.77146e-25	1.58685e-20	Vehicle versus 5XFAD
Uqcrc1	ubiquinol-cytochrome c reductase core protein 1	-0.686291	1.12082e-24	2.02767e-20	Vehicle versus 5XFAD
Ghitm	growth hormone inducible transmembrane protein	-0.614883	1.24347e-24	2.24957e-20	Vehicle versus 5XFAD
Mff	mitochondrial fission factor	-0.755965	1.62265e-24	2.93554e-20	Vehicle versus 5XFAD
Kif1a	kinesin family member 1A	-0.63036	1.70579e-24	3.08594e-20	Vehicle versus 5XFAD
Canx	calnexin	-0.601676	1.75101e-24	3.16776e-20	Vehicle versus 5XFAD
Gng3	guanine nucleotide binding protein (G protein), gamma 3	-0.724292	1.81544e-24	3.28432e-20	Vehicle versus 5XFAD
Pdia3	protein disulfide isomerase associated 3	-0.763673	2.07613e-24	3.75593e-20	Vehicle versus 5XFAD
Rpl35a	ribosomal protein L35A	-0.568409	2.10024e-24	3.79954e-20	Vehicle versus 5XFAD
Rps15a	ribosomal protein S15A	-0.633622	2.13971e-24	3.87095e-20	Vehicle versus 5XFAD
6330403K07Rik	RIKEN cDNA 6330403K07 gene	-0.936956	2.26773e-24	4.10256e-20	Vehicle versus 5XFAD
Atp5c1	ATP synthase, H+ transporting, mitochondrial F1 complex, gamma polypeptide 1	-0.689721	2.45717e-24	4.44527e-20	Vehicle versus 5XFAD
Rab6b	RAB6B, member RAS oncogene family	-0.652834	2.49557e-24	4.51473e-20	Vehicle versus 5XFAD
Meg3	maternally expressed 3	-0.655808	2.50258e-24	4.52741e-20	Vehicle versus 5XFAD
Sod1	superoxide dismutase 1, soluble	-0.609164	2.94061e-24	5.31985e-20	Vehicle versus 5XFAD
Zcchc18	zinc finger, CCHC domain containing 18	-0.638823	2.97286e-24	5.3782e-20	Vehicle versus 5XFAD
Aco2	aconitase 2, mitochondrial	-0.684977	3.31597e-24	5.99893e-20	Vehicle versus 5XFAD
Ndufs5	NADH:ubiquinone oxidoreductase core subunit S5	-0.663405	3.36036e-24	6.07923e-20	Vehicle versus 5XFAD
Rabac1	Rab acceptor 1 (prenylated)	-0.684842	3.4042e-24	6.15855e-20	Vehicle versus 5XFAD
Selenop	selenoprotein P	-0.726279	4.14096e-24	7.49141e-20	Vehicle versus 5XFAD
Zcrb1	zinc finger CCHC-type and RNA binding motif 1	-0.696423	4.21937e-24	7.63327e-20	Vehicle versus 5XFAD
Cox7b	cytochrome c oxidase subunit 7B	-0.557447	4.88939e-24	8.84539e-20	Vehicle versus 5XFAD
Mt3	metallothionein 3	-0.730207	5.18337e-24	9.37724e-20	Vehicle versus 5XFAD
Tspyl4	TSPY-like 4	-0.638958	5.5629e-24	1.00638e-19	Vehicle versus 5XFAD
Got1	glutamic-oxaloacetic transaminase 1, soluble	-0.644696	5.85145e-24	1.05859e-19	Vehicle versus 5XFAD
Gdi2	guanosine diphosphate (GDP) dissociation inhibitor 2	-0.651298	6.88856e-24	1.24621e-19	Vehicle versus 5XFAD
1500011B03Rik	RIKEN cDNA 1500011B03 gene	-0.728961	7.30989e-24	1.32243e-19	Vehicle versus 5XFAD
Stxbp1	syntaxin binding protein 1	-0.631306	1.22273e-23	2.21204e-19	Vehicle versus 5XFAD
Ndufs2	NADH:ubiquinone oxidoreductase core subunit S2	-0.665172	1.23852e-23	2.2406e-19	Vehicle versus 5XFAD
Plekhb1	pleckstrin homology domain containing, family B (evectins) member 1	-0.706332	1.48752e-23	2.69107e-19	Vehicle versus 5XFAD
Rheb	Ras homolog enriched in brain	-0.696423	1.53216e-23	2.77183e-19	Vehicle versus 5XFAD
Cox6c	cytochrome c oxidase subunit 6C	-0.432963	1.56901e-23	2.83849e-19	Vehicle versus 5XFAD
Ndrg3	N-myc downstream regulated gene 3	-0.657828	1.604e-23	2.9018e-19	Vehicle versus 5XFAD
Arf3	ADP-ribosylation factor 3	-0.6625	1.81052e-23	3.27542e-19	Vehicle versus 5XFAD
Ndufa6	NADH:ubiquinone oxidoreductase subunit A6	-0.661777	2.03381e-23	3.67936e-19	Vehicle versus 5XFAD
Cend1	cell cycle exit and neuronal differentiation 1	-0.648214	2.2321e-23	4.03809e-19	Vehicle versus 5XFAD
Gad2	glutamic acid decarboxylase 2	-1.0402	2.40657e-23	4.35373e-19	Vehicle versus 5XFAD
Smdt1	single-pass membrane protein with aspartate rich tail 1	-0.687049	2.41937e-23	4.37688e-19	Vehicle versus 5XFAD
Tac2	tachykinin 2	-1.7029	2.68241e-23	4.85276e-19	Vehicle versus 5XFAD
Flywch1	FLYWCH-type zinc finger 1	-0.688474	2.85487e-23	5.16475e-19	Vehicle versus 5XFAD
Sv2a	synaptic vesicle glycoprotein 2 a	-0.649449	2.88808e-23	5.22483e-19	Vehicle versus 5XFAD
1110008P14Rik	bublin coiled coil protein	-0.77161	3.00154e-23	5.43009e-19	Vehicle versus 5XFAD
Selenof	selenoprotein F	-0.68342	3.3722e-23	6.10064e-19	Vehicle versus 5XFAD
Rpl27	ribosomal protein L27	-0.5921	3.48506e-23	6.30482e-19	Vehicle versus 5XFAD
Rps5	ribosomal protein S5	-0.648594	3.49318e-23	6.3195e-19	Vehicle versus 5XFAD
Atp5l	ATP synthase, H+ transporting, mitochondrial F0 complex, subunit G	-0.525808	3.56286e-23	6.44558e-19	Vehicle versus 5XFAD
Vcp	valosin containing protein	-0.658212	4.50713e-23	8.15385e-19	Vehicle versus 5XFAD
Gprasp1	G protein-coupled receptor associated sorting protein 1	-0.597835	4.52991e-23	8.19505e-19	Vehicle versus 5XFAD
Nsmf	NMDA receptor synaptonuclear signaling and neuronal migration factor	-0.704242	4.75314e-23	8.5989e-19	Vehicle versus 5XFAD
Apod	apolipoprotein D	-0.89728	4.87864e-23	8.82594e-19	Vehicle versus 5XFAD
Thra	thyroid hormone receptor alpha	-0.680165	5.03568e-23	9.11004e-19	Vehicle versus 5XFAD
Atp5k	ATP synthase, H+ transporting, mitochondrial F1F0 complex, subunit E	-0.522013	5.60709e-23	1.01438e-18	Vehicle versus 5XFAD
Rplp1	ribosomal protein, large, P1	-0.556704	6.03268e-23	1.09137e-18	Vehicle versus 5XFAD
Ndufb9	NADH:ubiquinone oxidoreductase subunit B9	-0.664036	6.06623e-23	1.09744e-18	Vehicle versus 5XFAD
Kif1b	kinesin family member 1B	-0.624906	6.11566e-23	1.10638e-18	Vehicle versus 5XFAD
Rundc3a	RUN domain containing 3A	-0.701224	6.80438e-23	1.23098e-18	Vehicle versus 5XFAD
Pink1	PTEN induced putative kinase 1	-0.704405	6.99924e-23	1.26623e-18	Vehicle versus 5XFAD
Cct7	chaperonin containing Tcp1, subunit 7 (eta)	-0.66753	7.15277e-23	1.29401e-18	Vehicle versus 5XFAD
Stmn2	stathmin-like 2	-0.602399	7.28204e-23	1.31739e-18	Vehicle versus 5XFAD
Nefl	neurofilament, light polypeptide	-0.697482	8.16857e-23	1.47778e-18	Vehicle versus 5XFAD
Ndn	necdin, MAGE family member	-0.660386	9.8186e-23	1.77628e-18	Vehicle versus 5XFAD
Rap1gap	Rap1 GTPase-activating protein	-0.7518	9.98932e-23	1.80717e-18	Vehicle versus 5XFAD
Stmn4	stathmin-like 4	-0.72436	1.03792e-22	1.8777e-18	Vehicle versus 5XFAD
Map2	microtubule-associated protein 2	-0.646856	1.05539e-22	1.9093e-18	Vehicle versus 5XFAD
Rpl17	ribosomal protein L17	-0.584461	1.09877e-22	1.98778e-18	Vehicle versus 5XFAD
Mtch1	mitochondrial carrier 1	-0.621345	1.23376e-22	2.23199e-18	Vehicle versus 5XFAD
mt-Atp6	ATP synthase F0 subunit 6 pseudogene	-0.53883	1.24312e-22	2.24892e-18	Vehicle versus 5XFAD
Rps9	ribosomal protein S9	-0.589684	1.25711e-22	2.27423e-18	Vehicle versus 5XFAD
Scn1b	sodium channel, voltage-gated, type I, beta	-0.769279	1.25872e-22	2.27715e-18	Vehicle versus 5XFAD
Slc1a2	solute carrier family 1 (glial high affinity glutamate transporter), member 2	-0.628317	1.37385e-22	2.48543e-18	Vehicle versus 5XFAD
Atp6ap2	ATPase, H+ transporting, lysosomal accessory protein 2	-0.613619	1.40087e-22	2.53431e-18	Vehicle versus 5XFAD
Rps15	ribosomal protein S15	-0.596009	1.54909e-22	2.80246e-18	Vehicle versus 5XFAD
Qdpr	quinoid dihydropteridine reductase	-0.708807	1.66104e-22	3.00498e-18	Vehicle versus 5XFAD
Vti1b	vesicle transport through interaction with t-SNAREs 1B	-0.672221	1.71411e-22	3.101e-18	Vehicle versus 5XFAD
Qk	quaking, KH domain containing RNA binding	-0.683207	1.8966e-22	3.43114e-18	Vehicle versus 5XFAD
Syt11	synaptotagmin XI	-0.574119	1.98012e-22	3.58224e-18	Vehicle versus 5XFAD
Rpl10a	ribosomal protein L10A	-0.635192	2.00136e-22	3.62066e-18	Vehicle versus 5XFAD
Jund	jun D proto-oncogene	-0.748679	2.06252e-22	3.73131e-18	Vehicle versus 5XFAD
Ndufb10	NADH:ubiquinone oxidoreductase subunit B10	-0.629475	2.44962e-22	4.43161e-18	Vehicle versus 5XFAD
Nedd4	neural precursor cell expressed, developmentally down-regulated 4	-0.644114	3.30232e-22	5.97422e-18	Vehicle versus 5XFAD
Nme2	NME/NM23 nucleoside diphosphate kinase 2	-0.612074	3.30804e-22	5.98457e-18	Vehicle versus 5XFAD
Sst	somatostatin	-1.6523	3.97531e-22	7.19173e-18	Vehicle versus 5XFAD
Vgf	VGF nerve growth factor inducible	-1.12641	4.11558e-22	7.4455e-18	Vehicle versus 5XFAD
Ran	RAN, member RAS oncogene family	-0.5864	4.16303e-22	7.53134e-18	Vehicle versus 5XFAD
Atp5g2	ATP synthase, H+ transporting, mitochondrial F0 complex, subunit C2 (subunit 9)	-0.649542	4.61884e-22	8.35594e-18	Vehicle versus 5XFAD
Sub1	SUB1 homolog, transcriptional regulator	-0.667428	4.6624e-22	8.43474e-18	Vehicle versus 5XFAD
Gpm6b	glycoprotein m6b	-0.624192	4.98983e-22	9.0271e-18	Vehicle versus 5XFAD
Ctsb	cathepsin B	-0.540856	6.33852e-22	1.1467e-17	Vehicle versus 5XFAD
Sult4a1	sulfotransferase family 4A, member 1	-0.687614	7.25603e-22	1.31269e-17	Vehicle versus 5XFAD
Atp6v0d1	ATPase, H+ transporting, lysosomal V0 subunit D1	-0.62687	8.67842e-22	1.57001e-17	Vehicle versus 5XFAD
Rack1	receptor for activated C kinase 1	-0.616719	8.85436e-22	1.60184e-17	Vehicle versus 5XFAD
1110065P20Rik	RIKEN cDNA 1110065P20 gene	-0.683599	8.94107e-22	1.61753e-17	Vehicle versus 5XFAD
Rpl36al	ribosomal protein L36A-like	-0.616957	9.84723e-22	1.78146e-17	Vehicle versus 5XFAD
Scg3	secretogranin III	-0.665274	9.86721e-22	1.78508e-17	Vehicle versus 5XFAD
Rhob	ras homolog family member B	-0.707478	1.1396e-21	2.06164e-17	Vehicle versus 5XFAD
Ube2s	ubiquitin-conjugating enzyme E2S	-0.734093	1.23214e-21	2.22906e-17	Vehicle versus 5XFAD
Rps26	ribosomal protein S26	-0.59093	1.23795e-21	2.23958e-17	Vehicle versus 5XFAD
Ewsr1	Ewing sarcoma breakpoint region 1	-0.670251	1.32084e-21	2.38953e-17	Vehicle versus 5XFAD
Prkacb	protein kinase, cAMP dependent, catalytic, beta	-0.62487	1.32089e-21	2.38963e-17	Vehicle versus 5XFAD
Tmsb10	thymosin, beta 10	-0.90981	1.34473e-21	2.43274e-17	Vehicle versus 5XFAD
Gria1	glutamate receptor, ionotropic, AMPA1 (alpha 1)	-0.685108	1.36973e-21	2.47797e-17	Vehicle versus 5XFAD
Cisd1	CDGSH iron sulfur domain 1	-0.681626	1.41219e-21	2.55479e-17	Vehicle versus 5XFAD
Park7	Parkinson disease (autosomal recessive, early onset) 7	-0.626882	1.48398e-21	2.68467e-17	Vehicle versus 5XFAD
Abat	4-aminobutyrate aminotransferase	-0.679654	1.50795e-21	2.72803e-17	Vehicle versus 5XFAD
Trf	transferrin	-0.788391	1.5583e-21	2.81912e-17	Vehicle versus 5XFAD
Rpl34	ribosomal protein L34	-0.547323	1.64326e-21	2.97282e-17	Vehicle versus 5XFAD
Rpl37	ribosomal protein L37	-0.475673	1.68502e-21	3.04837e-17	Vehicle versus 5XFAD
H2afj	H2J.A histone	-0.609835	1.96921e-21	3.56249e-17	Vehicle versus 5XFAD
Cbarp	calcium channel, voltage-dependent, beta subunit associated regulatory protein	-0.651933	2.04708e-21	3.70338e-17	Vehicle versus 5XFAD
Gas5	growth arrest specific 5	-0.575364	2.05128e-21	3.71097e-17	Vehicle versus 5XFAD
Bex3	brain expressed X-linked 3	-0.565214	2.13465e-21	3.86179e-17	Vehicle versus 5XFAD
Ntrk2	neurotrophic tyrosine kinase, receptor, type 2	-0.646604	2.59541e-21	4.69536e-17	Vehicle versus 5XFAD
Map1lc3b	microtubule-associated protein 1 light chain 3 beta	-0.64537	2.83942e-21	5.1368e-17	Vehicle versus 5XFAD
Aplp2	amyloid beta (A4) precursor-like protein 2	-0.569131	3.31096e-21	5.98986e-17	Vehicle versus 5XFAD
Car2	carbonic anhydrase 2	-0.743279	3.85184e-21	6.96837e-17	Vehicle versus 5XFAD
Grin1	glutamate receptor, ionotropic, NMDA1 (zeta 1)	-0.716322	3.98491e-21	7.20911e-17	Vehicle versus 5XFAD
Camk2b	calcium/calmodulin-dependent protein kinase II, beta	-0.659411	4.04419e-21	7.31635e-17	Vehicle versus 5XFAD
Fbxl16	F-box and leucine-rich repeat protein 16	-0.631379	4.73919e-21	8.57367e-17	Vehicle versus 5XFAD
Prkar1b	protein kinase, cAMP dependent regulatory, type I beta	-0.629309	4.86478e-21	8.80087e-17	Vehicle versus 5XFAD
Actb	actin, beta	-0.487004	5.2253e-21	9.45309e-17	Vehicle versus 5XFAD
Pfn2	profilin 2	-0.588329	5.63812e-21	1.01999e-16	Vehicle versus 5XFAD
Hnrnpu	heterogeneous nuclear ribonucleoprotein U	-0.618627	5.84181e-21	1.05684e-16	Vehicle versus 5XFAD
Atp6v1g1	ATPase, H+ transporting, lysosomal V1 subunit G1	-0.615208	6.14497e-21	1.11169e-16	Vehicle versus 5XFAD
Ndufv2	NADH:ubiquinone oxidoreductase core subunit V2	-0.619496	6.55257e-21	1.18543e-16	Vehicle versus 5XFAD
Tma7	translational machinery associated 7	-0.64769	6.61699e-21	1.19708e-16	Vehicle versus 5XFAD
Arl2bp	ADP-ribosylation factor-like 2 binding protein	-0.699691	6.66205e-21	1.20523e-16	Vehicle versus 5XFAD
Rpl18	ribosomal protein L18	-0.706598	6.67485e-21	1.20755e-16	Vehicle versus 5XFAD
Ank2	ankyrin 2, brain	-0.602342	6.75333e-21	1.22174e-16	Vehicle versus 5XFAD
Bmyc	brain expressed myelocytomatosis oncogene	-0.706298	6.88057e-21	1.24476e-16	Vehicle versus 5XFAD
H3f3a	H3.3 histone A	-0.636259	7.41353e-21	1.34118e-16	Vehicle versus 5XFAD
Pnmal2	PNMA family member 8B	-0.606462	7.76596e-21	1.40494e-16	Vehicle versus 5XFAD
Gm42418	18s RNA, related sequence 5	0.297412	8.16373e-21	1.4769e-16	Vehicle versus 5XFAD
Matr3	matrin 3	-0.582297	8.16391e-21	1.47693e-16	Vehicle versus 5XFAD
Pcbp2	poly(rC) binding protein 2	-0.617288	8.1811e-21	1.48004e-16	Vehicle versus 5XFAD
Hspa9	heat shock protein 9	-0.609301	8.24539e-21	1.49167e-16	Vehicle versus 5XFAD
Napa	N-ethylmaleimide sensitive fusion protein attachment protein alpha	-0.653354	8.65241e-21	1.56531e-16	Vehicle versus 5XFAD
Syn1	synapsin I	-0.64233	9.91605e-21	1.79391e-16	Vehicle versus 5XFAD
Atpif1	ATPase inhibitory factor 1	-0.60996	9.93685e-21	1.79768e-16	Vehicle versus 5XFAD
Cox7a2l	cytochrome c oxidase subunit 7A2 like	-0.665819	1.17471e-20	2.12516e-16	Vehicle versus 5XFAD
Drap1	Dr1 associated protein 1 (negative cofactor 2 alpha)	-0.776683	1.21256e-20	2.19364e-16	Vehicle versus 5XFAD
Ndufb6	NADH:ubiquinone oxidoreductase subunit B6	-0.628327	1.25686e-20	2.27379e-16	Vehicle versus 5XFAD
Olig1	oligodendrocyte transcription factor 1	-0.755564	1.30819e-20	2.36664e-16	Vehicle versus 5XFAD
Tprgl	transformation related protein 63 regulated like	-0.69105	1.3202e-20	2.38837e-16	Vehicle versus 5XFAD
Snrpf	small nuclear ribonucleoprotein polypeptide F	-0.720204	1.39157e-20	2.51748e-16	Vehicle versus 5XFAD
Rab6a	RAB6A, member RAS oncogene family	-0.599336	1.41349e-20	2.55715e-16	Vehicle versus 5XFAD
Pfdn5	prefoldin 5	-0.622211	1.46492e-20	2.65019e-16	Vehicle versus 5XFAD
Rpl38	ribosomal protein L38	-0.45581	1.49512e-20	2.70482e-16	Vehicle versus 5XFAD
Rplp0	ribosomal protein, large, P0	-0.641637	1.75664e-20	3.17793e-16	Vehicle versus 5XFAD
Bola3	bolA-like 3 (E. coli)	-0.694222	1.78947e-20	3.23732e-16	Vehicle versus 5XFAD
Tmem59	transmembrane protein 59	-0.64591	1.87843e-20	3.39826e-16	Vehicle versus 5XFAD
Fez1	fasciculation and elongation protein zeta 1 (zygin I)	-0.642961	2.09084e-20	3.78255e-16	Vehicle versus 5XFAD
Rap1gds1	RAP1, GTP-GDP dissociation stimulator 1	-0.680593	2.1629e-20	3.91291e-16	Vehicle versus 5XFAD
Ndufa8	NADH:ubiquinone oxidoreductase subunit A8	-0.685598	2.26727e-20	4.10172e-16	Vehicle versus 5XFAD
Nudc	nudC nuclear distribution protein	-0.636579	2.336e-20	4.22606e-16	Vehicle versus 5XFAD
Tmem259	transmembrane protein 259	-0.528025	2.45393e-20	4.43941e-16	Vehicle versus 5XFAD
Pea15a	proliferation and apoptosis adaptor protein 15A	-0.605761	2.91372e-20	5.27121e-16	Vehicle versus 5XFAD
Atp5g1	ATP synthase, H+ transporting, mitochondrial F0 complex, subunit C1 (subunit 9)	-0.601902	3.09837e-20	5.60526e-16	Vehicle versus 5XFAD
Tagln3	transgelin 3	-0.59595	3.27204e-20	5.91945e-16	Vehicle versus 5XFAD
Rab2a	RAB2A, member RAS oncogene family	-0.633229	3.43786e-20	6.21944e-16	Vehicle versus 5XFAD
Scn2b	sodium channel, voltage-gated, type II, beta	-0.628736	3.47001e-20	6.2776e-16	Vehicle versus 5XFAD
Tubb4b	tubulin, beta 4B class IVB	-0.623099	3.61702e-20	6.54355e-16	Vehicle versus 5XFAD
Epb41l3	erythrocyte membrane protein band 4.1 like 3	-0.701203	3.68436e-20	6.66538e-16	Vehicle versus 5XFAD
Enpp2	ectonucleotide pyrophosphatase/phosphodiesterase 2	-0.681124	4.31596e-20	7.808e-16	Vehicle versus 5XFAD
Mllt11	myeloid/lymphoid or mixed-lineage leukemia; translocated to, 11	-0.582799	4.65099e-20	8.41411e-16	Vehicle versus 5XFAD
Pja2	praja ring finger ubiquitin ligase 2	-0.576709	4.68733e-20	8.47985e-16	Vehicle versus 5XFAD
Ptprn	protein tyrosine phosphatase, receptor type, N	-0.702364	4.7668e-20	8.62362e-16	Vehicle versus 5XFAD
Ptov1	prostate tumor over expressed gene 1	-0.66287	5.98969e-20	1.08359e-15	Vehicle versus 5XFAD
Ndufb4	NADH:ubiquinone oxidoreductase subunit B4	-0.544722	6.03161e-20	1.09118e-15	Vehicle versus 5XFAD
Pop5	processing of precursor 5, ribonuclease P/MRP family (S. cerevisiae)	-0.662674	6.1485e-20	1.11232e-15	Vehicle versus 5XFAD
Cnbp	cellular nucleic acid binding protein	-0.582654	6.3559e-20	1.14985e-15	Vehicle versus 5XFAD
Slc18a2	solute carrier family 18 (vesicular monoamine), member 2	0.623874	6.40969e-20	1.15958e-15	Vehicle versus 5XFAD
Wbp2	WW domain binding protein 2	-0.547731	6.81268e-20	1.23248e-15	Vehicle versus 5XFAD
Rer1	retention in endoplasmic reticulum sorting receptor 1	-0.61352	6.98502e-20	1.26366e-15	Vehicle versus 5XFAD
Atxn10	ataxin 10	-0.616081	7.25061e-20	1.31171e-15	Vehicle versus 5XFAD
Rps6	ribosomal protein S6	-0.543168	7.86989e-20	1.42374e-15	Vehicle versus 5XFAD
Morf4l2	mortality factor 4 like 2	-0.59667	7.9831e-20	1.44422e-15	Vehicle versus 5XFAD
Camk2n1	calcium/calmodulin-dependent protein kinase II inhibitor 1	-0.711319	8.51467e-20	1.54039e-15	Vehicle versus 5XFAD
Ndufv1	NADH:ubiquinone oxidoreductase core subunit V1	-0.607614	8.54906e-20	1.54661e-15	Vehicle versus 5XFAD
Clip3	CAP-GLY domain containing linker protein 3	-0.582731	9.03808e-20	1.63508e-15	Vehicle versus 5XFAD
Ndufb5	NADH:ubiquinone oxidoreductase subunit B5	-0.560646	9.99486e-20	1.80817e-15	Vehicle versus 5XFAD
Srp9	signal recognition particle 9	-0.691701	1.2153e-19	2.1986e-15	Vehicle versus 5XFAD
Tspan13	tetraspanin 13	-0.916936	1.22774e-19	2.22111e-15	Vehicle versus 5XFAD
Dynlrb1	dynein light chain roadblock-type 1	-0.571279	1.28536e-19	2.32534e-15	Vehicle versus 5XFAD
Psma3	proteasome subunit alpha 3	-0.619018	1.37796e-19	2.49286e-15	Vehicle versus 5XFAD
Micos10	mitochondrial contact site and cristae organizing system subunit 10	-0.622325	1.38613e-19	2.50764e-15	Vehicle versus 5XFAD
Ndufc2	NADH:ubiquinone oxidoreductase subunit C2	-0.570222	1.42699e-19	2.58157e-15	Vehicle versus 5XFAD
Gnb2	guanine nucleotide binding protein (G protein), beta 2	-0.73223	1.4694e-19	2.65829e-15	Vehicle versus 5XFAD
Stmn1	stathmin 1	-0.54241	1.53303e-19	2.7734e-15	Vehicle versus 5XFAD
Rpl41	ribosomal protein L41	-0.46242	1.55971e-19	2.82168e-15	Vehicle versus 5XFAD
Manf	mesencephalic astrocyte-derived neurotrophic factor	-0.652408	1.64437e-19	2.97482e-15	Vehicle versus 5XFAD
Sptbn1	spectrin beta, non-erythrocytic 1	-0.564208	1.70784e-19	3.08965e-15	Vehicle versus 5XFAD
Ube2v1	ubiquitin-conjugating enzyme E2 variant 1	-0.664204	1.71001e-19	3.09357e-15	Vehicle versus 5XFAD
Pitpna	phosphatidylinositol transfer protein, alpha	-0.639945	1.71649e-19	3.1053e-15	Vehicle versus 5XFAD
Eif4a1	eukaryotic translation initiation factor 4A1	-0.652921	1.76211e-19	3.18783e-15	Vehicle versus 5XFAD
Peg3	paternally expressed 3	-0.615674	1.84025e-19	3.32919e-15	Vehicle versus 5XFAD
Ttyh1	tweety family member 1	-0.625555	2.02977e-19	3.67206e-15	Vehicle versus 5XFAD
Ndufb8	NADH:ubiquinone oxidoreductase subunit B8	-0.571796	2.08556e-19	3.77299e-15	Vehicle versus 5XFAD
Bri3	brain protein I3	-0.675664	2.13976e-19	3.87105e-15	Vehicle versus 5XFAD
Rps14	ribosomal protein S14	-0.521896	2.16415e-19	3.91517e-15	Vehicle versus 5XFAD
Emc10	ER membrane protein complex subunit 10	-0.613678	2.31966e-19	4.1965e-15	Vehicle versus 5XFAD
Dctn2	dynactin 2	-0.607098	2.64106e-19	4.77794e-15	Vehicle versus 5XFAD
Zfp706	zinc finger protein 706	-0.606819	2.76561e-19	5.00326e-15	Vehicle versus 5XFAD
Slc12a5	solute carrier family 12, member 5	-0.634528	3.10522e-19	5.61765e-15	Vehicle versus 5XFAD
Atp6v1a	ATPase, H+ transporting, lysosomal V1 subunit A	-0.600373	3.3263e-19	6.01762e-15	Vehicle versus 5XFAD
Rpl7	ribosomal protein L7	-0.566101	3.55179e-19	6.42554e-15	Vehicle versus 5XFAD
Zfp771	zinc finger protein 771	-0.529045	3.61916e-19	6.54741e-15	Vehicle versus 5XFAD
Pfdn2	prefoldin 2	-0.631328	3.6511e-19	6.60521e-15	Vehicle versus 5XFAD
Pdia6	protein disulfide isomerase associated 6	-0.6502	4.1992e-19	7.59678e-15	Vehicle versus 5XFAD
Rnf14	ring finger protein 14	-0.595635	4.42313e-19	8.00188e-15	Vehicle versus 5XFAD
Camk2n2	calcium/calmodulin-dependent protein kinase II inhibitor 2	-0.677747	4.53728e-19	8.20839e-15	Vehicle versus 5XFAD
Atp6v1g2	ATPase, H+ transporting, lysosomal V1 subunit G2	-0.613123	4.56102e-19	8.25134e-15	Vehicle versus 5XFAD
Slc32a1	solute carrier family 32 (GABA vesicular transporter), member 1	-0.845918	4.79725e-19	8.67871e-15	Vehicle versus 5XFAD
Dpysl2	dihydropyrimidinase-like 2	-0.513007	5.13185e-19	9.28402e-15	Vehicle versus 5XFAD
Rpl31	ribosomal protein L31	-0.501531	5.24087e-19	9.48127e-15	Vehicle versus 5XFAD
Lsm4	LSM4 homolog, U6 small nuclear RNA and mRNA degradation associated	-0.573767	5.63351e-19	1.01916e-14	Vehicle versus 5XFAD
Abhd8	abhydrolase domain containing 8	-0.633687	5.65293e-19	1.02267e-14	Vehicle versus 5XFAD
Nedd8	neural precursor cell expressed, developmentally down-regulated gene 8	-0.557903	5.87043e-19	1.06202e-14	Vehicle versus 5XFAD
Nrsn2	neurensin 2	-0.65692	6.00809e-19	1.08692e-14	Vehicle versus 5XFAD
Eif1b	eukaryotic translation initiation factor 1B	-0.641121	6.04276e-19	1.0932e-14	Vehicle versus 5XFAD
Prkcd	protein kinase C, delta	-0.616324	6.77649e-19	1.22593e-14	Vehicle versus 5XFAD
Slc48a1	solute carrier family 48 (heme transporter), member 1	-0.60524	7.48343e-19	1.35383e-14	Vehicle versus 5XFAD
Ndufa5	NADH:ubiquinone oxidoreductase subunit A5	-0.552453	7.88642e-19	1.42673e-14	Vehicle versus 5XFAD
Fkbp4	FK506 binding protein 4	-0.642216	8.29988e-19	1.50153e-14	Vehicle versus 5XFAD
Mt1	metallothionein 1	-0.563392	8.34474e-19	1.50965e-14	Vehicle versus 5XFAD
Rcn2	reticulocalbin 2	-0.638976	8.36194e-19	1.51276e-14	Vehicle versus 5XFAD
Atp2b2	ATPase, Ca++ transporting, plasma membrane 2	-0.611288	8.52643e-19	1.54252e-14	Vehicle versus 5XFAD
Nsf	N-ethylmaleimide sensitive fusion protein	-0.601033	9.79257e-19	1.77157e-14	Vehicle versus 5XFAD
Mpc1	mitochondrial pyruvate carrier 1	-0.565178	1.03556e-18	1.87342e-14	Vehicle versus 5XFAD
Ndufs8	NADH:ubiquinone oxidoreductase core subunit S8	-0.598208	1.04819e-18	1.89628e-14	Vehicle versus 5XFAD
Rab14	RAB14, member RAS oncogene family	-0.581669	1.06038e-18	1.91834e-14	Vehicle versus 5XFAD
Ppp1cb	protein phosphatase 1 catalytic subunit beta	-0.589508	1.19718e-18	2.16581e-14	Vehicle versus 5XFAD
Rbx1	ring-box 1	-0.535773	1.1972e-18	2.16585e-14	Vehicle versus 5XFAD
Scg5	secretogranin V	-0.579951	1.21568e-18	2.19928e-14	Vehicle versus 5XFAD
C1ql1	complement component 1, q subcomponent-like 1	0.631631	1.29447e-18	2.34182e-14	Vehicle versus 5XFAD
AC149090.1		-0.640824	1.3299e-18	2.40592e-14	Vehicle versus 5XFAD
Ptms	parathymosin	-0.655709	1.3879e-18	2.51084e-14	Vehicle versus 5XFAD
Ppp2ca	protein phosphatase 2 (formerly 2A), catalytic subunit, alpha isoform	-0.558632	1.51324e-18	2.73761e-14	Vehicle versus 5XFAD
Ssbp4	single stranded DNA binding protein 4	-0.652243	1.65512e-18	2.99427e-14	Vehicle versus 5XFAD
Sucla2	succinate-Coenzyme A ligase, ADP-forming, beta subunit	-0.594825	1.68654e-18	3.05112e-14	Vehicle versus 5XFAD
Rufy3	RUN and FYVE domain containing 3	-0.603857	1.71177e-18	3.09676e-14	Vehicle versus 5XFAD
Psmb5	proteasome (prosome, macropain) subunit, beta type 5	-0.635136	1.74602e-18	3.15873e-14	Vehicle versus 5XFAD
Cck	cholecystokinin	-0.571161	1.81228e-18	3.27859e-14	Vehicle versus 5XFAD
Syp	protein tyrosine phosphatase, non-receptor type 11	-0.65248	1.89778e-18	3.43328e-14	Vehicle versus 5XFAD
Uqcrb	ubiquinol-cytochrome c reductase, complex III subunit VII	-0.514543	1.91446e-18	3.46344e-14	Vehicle versus 5XFAD
Cyfip2	cytoplasmic FMR1 interacting protein 2	-0.573543	2.03656e-18	3.68433e-14	Vehicle versus 5XFAD
Cx3cl1	chemokine (C-X3-C motif) ligand 1	-0.624721	2.03845e-18	3.68777e-14	Vehicle versus 5XFAD
Cycs	cytochrome c, somatic	-0.56987	2.09018e-18	3.78135e-14	Vehicle versus 5XFAD
Sod2	superoxide dismutase 2, mitochondrial	-0.613167	2.16723e-18	3.92074e-14	Vehicle versus 5XFAD
Vstm2l	V-set and transmembrane domain containing 2-like	-0.608707	2.25402e-18	4.07774e-14	Vehicle versus 5XFAD
Map4	microtubule-associated protein 4	-0.56173	2.37401e-18	4.29482e-14	Vehicle versus 5XFAD
Spag9	sperm associated antigen 9	-0.619802	2.43476e-18	4.40472e-14	Vehicle versus 5XFAD
Tsc22d1	TSC22 domain family, member 1	-0.602082	2.48539e-18	4.49632e-14	Vehicle versus 5XFAD
Rab7	RAB7, member RAS oncogene family	-0.587539	2.77658e-18	5.02311e-14	Vehicle versus 5XFAD
Impact	impact, RWD domain protein	-0.565321	2.77865e-18	5.02686e-14	Vehicle versus 5XFAD
Mapk8ip3	mitogen-activated protein kinase 8 interacting protein 3	-0.595494	3.07371e-18	5.56065e-14	Vehicle versus 5XFAD
Sept7	septin 7	-0.559131	3.19346e-18	5.7773e-14	Vehicle versus 5XFAD
D8Ertd738e	DNA segment, Chr 8, ERATO Doi 738, expressed	-0.63304	3.21812e-18	5.8219e-14	Vehicle versus 5XFAD
Rpl26	ribosomal protein L26	-0.489756	3.52111e-18	6.37003e-14	Vehicle versus 5XFAD
Psip1	PC4 and SFRS1 interacting protein 1	-0.611489	3.52604e-18	6.37896e-14	Vehicle versus 5XFAD
Serf2	small EDRK-rich factor 2	-0.610167	3.59116e-18	6.49676e-14	Vehicle versus 5XFAD
Rasgrf1	RAS protein-specific guanine nucleotide-releasing factor 1	-0.679121	3.65692e-18	6.61574e-14	Vehicle versus 5XFAD
Tsc22d3	TSC22 domain family, member 3	-0.632998	3.67019e-18	6.63974e-14	Vehicle versus 5XFAD
Ndufc1	NADH:ubiquinone oxidoreductase subunit C1	-0.541392	3.85194e-18	6.96854e-14	Vehicle versus 5XFAD
Hmgn1	high mobility group nucleosomal binding domain 1	-0.591954	4.64505e-18	8.40337e-14	Vehicle versus 5XFAD
Usp22	ubiquitin specific peptidase 22	-0.593976	4.74645e-18	8.58681e-14	Vehicle versus 5XFAD
Psmb1	proteasome (prosome, macropain) subunit, beta type 1	-0.631361	4.93715e-18	8.93179e-14	Vehicle versus 5XFAD
Fkbp8	FK506 binding protein 8	-0.582003	5.06292e-18	9.15933e-14	Vehicle versus 5XFAD
Hsbp1	heat shock factor binding protein 1	-0.563726	5.13701e-18	9.29337e-14	Vehicle versus 5XFAD
Btbd3	BTB (POZ) domain containing 3	-0.626635	5.63128e-18	1.01876e-13	Vehicle versus 5XFAD
Atp6v1d	ATPase, H+ transporting, lysosomal V1 subunit D	-0.592254	6.24697e-18	1.13014e-13	Vehicle versus 5XFAD
Ndufa7	NADH:ubiquinone oxidoreductase subunit A7	-0.549826	6.25202e-18	1.13105e-13	Vehicle versus 5XFAD
Slc6a3	solute carrier family 6 (neurotransmitter transporter, dopamine), member 3	0.72833	7.04605e-18	1.2747e-13	Vehicle versus 5XFAD
Txn2	thioredoxin 2	-0.600845	7.27044e-18	1.3153e-13	Vehicle versus 5XFAD
Ppp3r1	protein phosphatase 3, regulatory subunit B, alpha isoform (calcineurin B, type I)	-0.584246	7.41789e-18	1.34197e-13	Vehicle versus 5XFAD
Tmx2	thioredoxin-related transmembrane protein 2	-0.566482	7.42899e-18	1.34398e-13	Vehicle versus 5XFAD
Ensa	endosulfine alpha	-0.628098	7.483e-18	1.35375e-13	Vehicle versus 5XFAD
Ranbp1	RAN binding protein 1	-0.605753	7.75456e-18	1.40288e-13	Vehicle versus 5XFAD
Shank3	SH3 and multiple ankyrin repeat domains 3	-0.403707	7.83355e-18	1.41717e-13	Vehicle versus 5XFAD
Chgb	chromogranin B	-0.611387	7.93779e-18	1.43603e-13	Vehicle versus 5XFAD
Slc2a1	solute carrier family 2 (facilitated glucose transporter), member 1	-0.55971	8.07643e-18	1.46111e-13	Vehicle versus 5XFAD
Emc6	ER membrane protein complex subunit 6	-0.612982	8.36613e-18	1.51352e-13	Vehicle versus 5XFAD
Chn1	chimerin 1	-0.550408	8.88114e-18	1.60669e-13	Vehicle versus 5XFAD
Nap1l1	nucleosome assembly protein 1-like 1	-0.60224	9.07591e-18	1.64192e-13	Vehicle versus 5XFAD
Rtraf	RNA transcription, translation and transport factor	-0.683034	9.2651e-18	1.67615e-13	Vehicle versus 5XFAD
Araf	Araf proto-oncogene, serine/threonine kinase	-0.552771	9.70827e-18	1.75632e-13	Vehicle versus 5XFAD
Tuba4a	tubulin, alpha 4A	-0.564697	9.76712e-18	1.76697e-13	Vehicle versus 5XFAD
Cds2	CDP-diacylglycerol synthase (phosphatidate cytidylyltransferase) 2	-0.576759	1.17226e-17	2.12073e-13	Vehicle versus 5XFAD
Csnk2b	casein kinase 2, beta polypeptide	-0.603792	1.23546e-17	2.23507e-13	Vehicle versus 5XFAD
Sdhb	succinate dehydrogenase complex, subunit B, iron sulfur (Ip)	-0.609254	1.23898e-17	2.24144e-13	Vehicle versus 5XFAD
Pdcd5	programmed cell death 5	-0.629627	1.27635e-17	2.30905e-13	Vehicle versus 5XFAD
Ndufb11	NADH:ubiquinone oxidoreductase subunit B11	-0.550723	1.56781e-17	2.83632e-13	Vehicle versus 5XFAD
Sept4	septin 4	-0.663394	1.65698e-17	2.99765e-13	Vehicle versus 5XFAD
Tecr	trans-2,3-enoyl-CoA reductase	-0.54234	1.86259e-17	3.36962e-13	Vehicle versus 5XFAD
Sumo1	small ubiquitin-like modifier 1	-0.593045	1.87334e-17	3.38906e-13	Vehicle versus 5XFAD
Cmas	cytidine monophospho-N-acetylneuraminic acid synthetase	-0.620292	1.93863e-17	3.50718e-13	Vehicle versus 5XFAD
Tmem30a	transmembrane protein 30A	-0.571878	1.96977e-17	3.56351e-13	Vehicle versus 5XFAD
Uqcc2	ubiquinol-cytochrome c reductase complex assembly factor 2	-0.529288	1.99679e-17	3.6124e-13	Vehicle versus 5XFAD
Timm13	translocase of inner mitochondrial membrane 13	-0.600973	2.20203e-17	3.98369e-13	Vehicle versus 5XFAD
Mrps34	mitochondrial ribosomal protein S34	-0.628903	2.22248e-17	4.02069e-13	Vehicle versus 5XFAD
Lamp1	lysosomal-associated membrane protein 1	-0.551617	2.72334e-17	4.92679e-13	Vehicle versus 5XFAD
Gstm1	glutathione S-transferase, mu 1	-0.700996	2.92766e-17	5.29642e-13	Vehicle versus 5XFAD
Timm8b	translocase of inner mitochondrial membrane 8B	-0.555887	3.01637e-17	5.45691e-13	Vehicle versus 5XFAD
Npm1	gap junction protein, alpha 1	-0.570892	3.05809e-17	5.53239e-13	Vehicle versus 5XFAD
Dstn	destrin	-0.605693	3.08602e-17	5.58291e-13	Vehicle versus 5XFAD
Fam174a	family with sequence similarity 174, member A	-0.630648	3.42334e-17	6.19316e-13	Vehicle versus 5XFAD
Mif	macrophage migration inhibitory factor (glycosylation-inhibiting factor)	-0.46937	3.73625e-17	6.75926e-13	Vehicle versus 5XFAD
Scoc	short coiled-coil protein	-0.543091	4.03265e-17	7.29547e-13	Vehicle versus 5XFAD
Sptan1	spectrin alpha, non-erythrocytic 1	-0.529591	4.18942e-17	7.57908e-13	Vehicle versus 5XFAD
Tmem151a	transmembrane protein 151A	-0.585314	4.38999e-17	7.94193e-13	Vehicle versus 5XFAD
Paip2	polyadenylate-binding protein-interacting protein 2	-0.578313	4.58651e-17	8.29745e-13	Vehicle versus 5XFAD
Pdhb	pyruvate dehydrogenase (lipoamide) beta	-0.582713	4.88272e-17	8.83333e-13	Vehicle versus 5XFAD
Dennd5a	DENN/MADD domain containing 5A	-0.611441	5.51231e-17	9.97232e-13	Vehicle versus 5XFAD
Atp5mpl	ATP synthase membrane subunit 6.8PL	-0.488748	5.80552e-17	1.05028e-12	Vehicle versus 5XFAD
Taf10	TATA-box binding protein associated factor 10	-0.61921	6.227e-17	1.12653e-12	Vehicle versus 5XFAD
Rnf7	ring finger protein 7	-0.579676	6.40832e-17	1.15933e-12	Vehicle versus 5XFAD
Arf5	ADP-ribosylation factor 5	-0.614397	6.88734e-17	1.24599e-12	Vehicle versus 5XFAD
Nrxn3	neurexin III	-0.611176	6.95261e-17	1.2578e-12	Vehicle versus 5XFAD
Pitx2	paired-like homeodomain transcription factor 2	0.389065	7.08949e-17	1.28256e-12	Vehicle versus 5XFAD
Fam49b	CYFIP related Rac1 interactor B	-0.597004	7.10699e-17	1.28573e-12	Vehicle versus 5XFAD
Purb	purine rich element binding protein B	-0.623882	7.13948e-17	1.2916e-12	Vehicle versus 5XFAD
Ttc9b	tetratricopeptide repeat domain 9B	-0.549903	7.38177e-17	1.33544e-12	Vehicle versus 5XFAD
Faim2	Fas apoptotic inhibitory molecule 2	-0.599586	7.78882e-17	1.40908e-12	Vehicle versus 5XFAD
Slc25a5	solute carrier family 25 (mitochondrial carrier, adenine nucleotide translocator), member 5	-0.51246	7.79256e-17	1.40975e-12	Vehicle versus 5XFAD
Tmem130	transmembrane protein 130	-0.570892	7.98679e-17	1.44489e-12	Vehicle versus 5XFAD
Ap1s1	adaptor protein complex AP-1, sigma 1	-0.642773	8.03425e-17	1.45348e-12	Vehicle versus 5XFAD
Capza2	capping protein (actin filament) muscle Z-line, alpha 2	-0.548172	8.449e-17	1.52851e-12	Vehicle versus 5XFAD
Htra1	HtrA serine peptidase 1	-0.596548	8.67986e-17	1.57027e-12	Vehicle versus 5XFAD
Hras	Harvey rat sarcoma virus oncogene	-0.601932	9.309e-17	1.68409e-12	Vehicle versus 5XFAD
Cldn11	claudin 11	-0.676339	9.81434e-17	1.77551e-12	Vehicle versus 5XFAD
Mcrip1	MAPK regulated corepressor interacting protein 1	-0.557447	1.17733e-16	2.12991e-12	Vehicle versus 5XFAD
Zfr	zinc finger RNA binding protein	-0.558359	1.22452e-16	2.21528e-12	Vehicle versus 5XFAD
Fkbp3	FK506 binding protein 3	-0.554718	1.22842e-16	2.22233e-12	Vehicle versus 5XFAD
Ntsr2	neurotensin receptor 2	-0.651228	1.24884e-16	2.25928e-12	Vehicle versus 5XFAD
Prelid1	PRELI domain containing 1	-0.595414	1.32414e-16	2.39551e-12	Vehicle versus 5XFAD
Mapre3	microtubule-associated protein, RP/EB family, member 3	-0.578771	1.33281e-16	2.41118e-12	Vehicle versus 5XFAD
Slc24a2	solute carrier family 24 (sodium/potassium/calcium exchanger), member 2	-0.575741	1.44942e-16	2.62215e-12	Vehicle versus 5XFAD
Hcfc1r1	host cell factor C1 regulator 1 (XPO1-dependent)	-0.565462	1.46785e-16	2.65549e-12	Vehicle versus 5XFAD
Serinc3	serine incorporator 3	-0.571337	1.49828e-16	2.71053e-12	Vehicle versus 5XFAD
Atp6v1f	ATPase, H+ transporting, lysosomal V1 subunit F	-0.605591	1.59507e-16	2.88565e-12	Vehicle versus 5XFAD
Kifap3	kinesin-associated protein 3	-0.587717	1.62391e-16	2.93782e-12	Vehicle versus 5XFAD
Arpp19	cAMP-regulated phosphoprotein 19	-0.559669	1.69299e-16	3.06278e-12	Vehicle versus 5XFAD
Ndufa11	NADH:ubiquinone oxidoreductase subunit A11	-0.513687	1.78578e-16	3.23066e-12	Vehicle versus 5XFAD
0610012G03Rik	RIKEN cDNA 0610012G03 gene	-0.634108	1.83575e-16	3.32105e-12	Vehicle versus 5XFAD
Stk25	serine/threonine kinase 25 (yeast)	-0.58474	2.24636e-16	4.06388e-12	Vehicle versus 5XFAD
Dctn1	dynactin 1	-0.567286	2.73442e-16	4.94684e-12	Vehicle versus 5XFAD
Spcs2	signal peptidase complex subunit 2 homolog (S. cerevisiae)	-0.583212	2.80476e-16	5.07409e-12	Vehicle versus 5XFAD
Clstn3	calsyntenin 3	-0.622422	2.81568e-16	5.09385e-12	Vehicle versus 5XFAD
Tmem59l	transmembrane protein 59-like	-0.61917	2.82297e-16	5.10703e-12	Vehicle versus 5XFAD
Arhgef4	Rho guanine nucleotide exchange factor (GEF) 4	-0.56895	2.97713e-16	5.38592e-12	Vehicle versus 5XFAD
Timp2	tissue inhibitor of metalloproteinase 2	-0.591333	2.97859e-16	5.38856e-12	Vehicle versus 5XFAD
Kidins220	kinase D-interacting substrate 220	-0.586648	3.07457e-16	5.5622e-12	Vehicle versus 5XFAD
Vdac2	voltage-dependent anion channel 2	-0.529496	3.338e-16	6.03878e-12	Vehicle versus 5XFAD
2210016L21Rik	RIKEN cDNA 2210016L21 gene	-0.601682	3.43052e-16	6.20615e-12	Vehicle versus 5XFAD
Ube2d2a	ubiquitin-conjugating enzyme E2D 2A	-0.550516	3.47675e-16	6.28979e-12	Vehicle versus 5XFAD
B3gat3	beta-1,3-glucuronyltransferase 3 (glucuronosyltransferase I)	-0.637163	3.82148e-16	6.91343e-12	Vehicle versus 5XFAD
Atp5md	ATP synthase membrane subunit DAPIT	-0.401245	3.99822e-16	7.23318e-12	Vehicle versus 5XFAD
Ldha	lactate dehydrogenase A	-0.573728	4.1571e-16	7.5206e-12	Vehicle versus 5XFAD
Kif5c	kinesin family member 5C	-0.586584	4.22793e-16	7.64876e-12	Vehicle versus 5XFAD
Rpl27a	ribosomal protein L27A	-0.503872	4.3425e-16	7.85602e-12	Vehicle versus 5XFAD
Pomp	proteasome maturation protein	-0.603314	4.35224e-16	7.87364e-12	Vehicle versus 5XFAD
Rpl22l1	ribosomal protein L22 like 1	-0.506789	4.57872e-16	8.28337e-12	Vehicle versus 5XFAD
Camta1	calmodulin binding transcription activator 1	-0.57525	4.69133e-16	8.48708e-12	Vehicle versus 5XFAD
Lancl1	LanC (bacterial lantibiotic synthetase component C)-like 1	-0.57057	4.82387e-16	8.72686e-12	Vehicle versus 5XFAD
Nrxn1	neurexin I	-0.565808	4.95168e-16	8.95809e-12	Vehicle versus 5XFAD
Eif3k	eukaryotic translation initiation factor 3, subunit K	-0.593987	5.2047e-16	9.41583e-12	Vehicle versus 5XFAD
Sgk1	serum/glucocorticoid regulated kinase 1	-0.615845	5.30553e-16	9.59823e-12	Vehicle versus 5XFAD
Pgp	ATP-binding cassette, sub-family B (MDR/TAP), member 1A	-0.549197	5.83693e-16	1.05596e-11	Vehicle versus 5XFAD
Rps13	ribosomal protein S13	-0.470062	6.35602e-16	1.14987e-11	Vehicle versus 5XFAD
Ociad1	OCIA domain containing 1	-0.555291	6.4068e-16	1.15905e-11	Vehicle versus 5XFAD
Pfkp	phosphofructokinase, platelet	-0.595244	6.55854e-16	1.1865e-11	Vehicle versus 5XFAD
Atp6v1c1	ATPase, H+ transporting, lysosomal V1 subunit C1	-0.546922	6.61727e-16	1.19713e-11	Vehicle versus 5XFAD
Aak1	AP2 associated kinase 1	-0.501272	6.70471e-16	1.21295e-11	Vehicle versus 5XFAD
Gatm	glycine amidinotransferase (L-arginine:glycine amidinotransferase)	-0.643843	7.15828e-16	1.295e-11	Vehicle versus 5XFAD
Rnasek	ribonuclease, RNase K	-0.520718	7.16592e-16	1.29639e-11	Vehicle versus 5XFAD
Mrps26	mitochondrial ribosomal protein S26	-0.586045	7.34367e-16	1.32854e-11	Vehicle versus 5XFAD
Eid1	EP300 interacting inhibitor of differentiation 1	-0.599316	7.49261e-16	1.35549e-11	Vehicle versus 5XFAD
Pafah1b1	platelet-activating factor acetylhydrolase, isoform 1b, subunit 1	-0.527532	7.51547e-16	1.35962e-11	Vehicle versus 5XFAD
Nefm	neurofilament, medium polypeptide	-0.571183	7.98808e-16	1.44512e-11	Vehicle versus 5XFAD
Dmtn	dematin actin binding protein	-0.549753	8.00803e-16	1.44873e-11	Vehicle versus 5XFAD
Ubqln2	ubiquilin 2	-0.510914	8.66686e-16	1.56792e-11	Vehicle versus 5XFAD
Ndufs4	NADH:ubiquinone oxidoreductase core subunit S4	-0.529906	8.7798e-16	1.58835e-11	Vehicle versus 5XFAD
Nckap1	NCK-associated protein 1	-0.513731	9.46395e-16	1.71212e-11	Vehicle versus 5XFAD
Scamp5	secretory carrier membrane protein 5	-0.538828	9.71575e-16	1.75768e-11	Vehicle versus 5XFAD
Desi1	desumoylating isopeptidase 1	-0.505375	9.87285e-16	1.7861e-11	Vehicle versus 5XFAD
Serbp1	serpine1 mRNA binding protein 1	-0.549957	1.02819e-15	1.8601e-11	Vehicle versus 5XFAD
Erp29	endoplasmic reticulum protein 29	-0.601333	1.11256e-15	2.01273e-11	Vehicle versus 5XFAD
Tbca	tubulin cofactor A	-0.549798	1.15697e-15	2.09307e-11	Vehicle versus 5XFAD
Ctxn1	cortexin 1	-0.623017	1.21186e-15	2.19237e-11	Vehicle versus 5XFAD
Grcc10	gene rich cluster, C10 gene	-0.533705	1.22783e-15	2.22127e-11	Vehicle versus 5XFAD
Bc1	brain cytoplasmic RNA 1, pseudogene 1	0.456743	1.24259e-15	2.24797e-11	Vehicle versus 5XFAD
Ubqln1	ubiquilin 1	-0.54339	1.25346e-15	2.26763e-11	Vehicle versus 5XFAD
Resp18	regulated endocrine-specific protein 18	-0.743548	1.27242e-15	2.30194e-11	Vehicle versus 5XFAD
Atp6v0a1	ATPase, H+ transporting, lysosomal V0 subunit A1	-0.559822	1.35668e-15	2.45438e-11	Vehicle versus 5XFAD
Agap3	ArfGAP with GTPase domain, ankyrin repeat and PH domain 3	-0.589263	1.42826e-15	2.58386e-11	Vehicle versus 5XFAD
Sem1	SEM1, 26S proteasome complex subunit	-0.588262	1.45323e-15	2.62903e-11	Vehicle versus 5XFAD
Enc1	ectodermal-neural cortex 1	-0.552617	1.53026e-15	2.76839e-11	Vehicle versus 5XFAD
Pdyn	prodynorphin	-0.522529	1.56764e-15	2.83602e-11	Vehicle versus 5XFAD
Prdx6	peroxiredoxin 6	-0.566927	1.63273e-15	2.95377e-11	Vehicle versus 5XFAD
Ube2e3	ubiquitin-conjugating enzyme E2E 3	-0.553177	1.65297e-15	2.99039e-11	Vehicle versus 5XFAD
Trappc6b	trafficking protein particle complex 6B	-0.571822	1.66803e-15	3.01763e-11	Vehicle versus 5XFAD
Tmod2	tropomodulin 2	-0.573864	1.7816e-15	3.22308e-11	Vehicle versus 5XFAD
Psma6	proteasome subunit alpha 6	-0.549957	1.83823e-15	3.32554e-11	Vehicle versus 5XFAD
Gtf2i	general transcription factor II I	-0.572017	1.97052e-15	3.56486e-11	Vehicle versus 5XFAD
Psmb6	proteasome (prosome, macropain) subunit, beta type 6	-0.570651	2.01751e-15	3.64988e-11	Vehicle versus 5XFAD
Edil3	EGF-like repeats and discoidin I-like domains 3	-0.592498	2.21291e-15	4.00338e-11	Vehicle versus 5XFAD
Uqcrc2	ubiquinol cytochrome c reductase core protein 2	-0.555462	2.25381e-15	4.07736e-11	Vehicle versus 5XFAD
Ndufa10	NADH:ubiquinone oxidoreductase subunit A10	-0.517061	2.3482e-15	4.24812e-11	Vehicle versus 5XFAD
Caly	calcyon neuron-specific vesicular protein	-0.627901	2.85497e-15	5.16492e-11	Vehicle versus 5XFAD
Tmem160	transmembrane protein 160	-0.491678	2.9152e-15	5.27388e-11	Vehicle versus 5XFAD
Pcbp1	poly(rC) binding protein 1	-0.510459	2.96515e-15	5.36426e-11	Vehicle versus 5XFAD
Coprs	coordinator of PRMT5, differentiation stimulator	-0.544846	3.04994e-15	5.51764e-11	Vehicle versus 5XFAD
Rcan2	regulator of calcineurin 2	-0.546089	3.22279e-15	5.83035e-11	Vehicle versus 5XFAD
Eef1g	eukaryotic translation elongation factor 1 gamma	-0.511083	3.52938e-15	6.38501e-11	Vehicle versus 5XFAD
Scp2	sterol carrier protein 2, liver	-0.480694	3.55564e-15	6.4325e-11	Vehicle versus 5XFAD
Rnd2	Rho family GTPase 2	-0.630934	3.68443e-15	6.6655e-11	Vehicle versus 5XFAD
Gaa	glucosidase, alpha, acid	-0.600074	3.73701e-15	6.76062e-11	Vehicle versus 5XFAD
Hnrnph1	heterogeneous nuclear ribonucleoprotein H1	-0.557741	4.16437e-15	7.53376e-11	Vehicle versus 5XFAD
Dda1	DET1 and DDB1 associated 1	-0.547354	4.41176e-15	7.98131e-11	Vehicle versus 5XFAD
Cuedc2	CUE domain containing 2	-0.536133	4.51555e-15	8.16908e-11	Vehicle versus 5XFAD
Tmem9b	TMEM9 domain family, member B	-0.565804	5.23204e-15	9.46528e-11	Vehicle versus 5XFAD
Dnlz	DNL-type zinc finger	-0.54442	5.37015e-15	9.71514e-11	Vehicle versus 5XFAD
Vsnl1	visinin-like 1	-0.559377	5.88435e-15	1.06454e-10	Vehicle versus 5XFAD
Ndufs6	NADH:ubiquinone oxidoreductase core subunit S6	-0.508671	5.96838e-15	1.07974e-10	Vehicle versus 5XFAD
Mapre2	microtubule-associated protein, RP/EB family, member 2	-0.537271	6.0034e-15	1.08607e-10	Vehicle versus 5XFAD
Gng13	guanine nucleotide binding protein (G protein), gamma 13	-0.598243	6.33059e-15	1.14527e-10	Vehicle versus 5XFAD
Hmgb1	high mobility group box 1	-0.55556	6.45468e-15	1.16772e-10	Vehicle versus 5XFAD
Scrt1	scratch family zinc finger 1	-0.43636	6.65861e-15	1.20461e-10	Vehicle versus 5XFAD
Kif5b	kinesin family member 5B	-0.521429	6.93761e-15	1.25508e-10	Vehicle versus 5XFAD
Prrc2b	proline-rich coiled-coil 2B	-0.533844	7.25566e-15	1.31262e-10	Vehicle versus 5XFAD
1810037I17Rik	RIKEN cDNA 1810037I17 gene	-0.555462	7.91256e-15	1.43146e-10	Vehicle versus 5XFAD
Bsn	bassoon	-0.510632	8.14203e-15	1.47297e-10	Vehicle versus 5XFAD
Cops9	COP9 signalosome subunit 9	-0.463332	8.23499e-15	1.48979e-10	Vehicle versus 5XFAD
Tmbim6	transmembrane BAX inhibitor motif containing 6	-0.519445	8.52187e-15	1.54169e-10	Vehicle versus 5XFAD
Polr2m	polymerase (RNA) II (DNA directed) polypeptide M	-0.510215	8.7717e-15	1.58689e-10	Vehicle versus 5XFAD
Emc4	ER membrane protein complex subunit 4	-0.524858	8.81745e-15	1.59516e-10	Vehicle versus 5XFAD
Tceal9	transcription elongation factor A like 9	-0.531402	8.90429e-15	1.61087e-10	Vehicle versus 5XFAD
Atp1b2	ATPase, Na+/K+ transporting, beta 2 polypeptide	-0.561687	9.73283e-15	1.76077e-10	Vehicle versus 5XFAD
Rpl5	ribosomal protein L5	-0.468832	1.01842e-14	1.84242e-10	Vehicle versus 5XFAD
Gls	glutaminase	-0.51468	1.0768e-14	1.94805e-10	Vehicle versus 5XFAD
Hnrnpc	heterogeneous nuclear ribonucleoprotein C	-0.508479	1.11949e-14	2.02527e-10	Vehicle versus 5XFAD
Hprt	hypoxanthine guanine phosphoribosyl transferase	-0.52522	1.13752e-14	2.05789e-10	Vehicle versus 5XFAD
Zfand5	zinc finger, AN1-type domain 5	-0.623841	1.14776e-14	2.07641e-10	Vehicle versus 5XFAD
Synj1	synaptojanin 1	-0.503778	1.15767e-14	2.09435e-10	Vehicle versus 5XFAD
Skp1a	S-phase kinase-associated protein 1	-0.514816	1.19167e-14	2.15585e-10	Vehicle versus 5XFAD
Ubl5	ubiquitin-like 5	-0.489714	1.21351e-14	2.19537e-10	Vehicle versus 5XFAD
Eif4h	eukaryotic translation initiation factor 4H	-0.47437	1.2987e-14	2.34948e-10	Vehicle versus 5XFAD
Mapk10	mitogen-activated protein kinase 10	-0.534516	1.41012e-14	2.55106e-10	Vehicle versus 5XFAD
Rpl12	ribosomal protein L12	-0.478618	1.45287e-14	2.62839e-10	Vehicle versus 5XFAD
Ppp1r14a	protein phosphatase 1, regulatory inhibitor subunit 14A	-0.533287	1.56765e-14	2.83604e-10	Vehicle versus 5XFAD
Stx12	syntaxin 12	-0.550714	1.5836e-14	2.8649e-10	Vehicle versus 5XFAD
Srsf3	serine and arginine-rich splicing factor 3	-0.557925	1.60384e-14	2.90151e-10	Vehicle versus 5XFAD
Stip1	stress-induced phosphoprotein 1	-0.548065	1.61806e-14	2.92724e-10	Vehicle versus 5XFAD
Txn1	thioredoxin 1	-0.538261	1.71196e-14	3.0971e-10	Vehicle versus 5XFAD
Chmp5	charged multivesicular body protein 5	-0.541548	1.82995e-14	3.31056e-10	Vehicle versus 5XFAD
Tbc1d9b	TBC1 domain family, member 9B	-0.50869	1.83544e-14	3.32049e-10	Vehicle versus 5XFAD
Sars	seryl-aminoacyl-tRNA synthetase	-0.533608	1.92804e-14	3.48802e-10	Vehicle versus 5XFAD
Caprin1	cell cycle associated protein 1	-0.528055	1.94928e-14	3.52645e-10	Vehicle versus 5XFAD
Spock2	sparc/osteonectin, cwcv and kazal-like domains proteoglycan 2	-0.533773	2.0748e-14	3.75353e-10	Vehicle versus 5XFAD
Add1	adducin 1 (alpha)	-0.527741	2.12467e-14	3.84375e-10	Vehicle versus 5XFAD
Dctn3	dynactin 3	-0.533322	2.14083e-14	3.87298e-10	Vehicle versus 5XFAD
Rnf11	ring finger protein 11	-0.508433	2.18131e-14	3.9462e-10	Vehicle versus 5XFAD
Dnajb6	DnaJ heat shock protein family (Hsp40) member B6	-0.576379	2.2621e-14	4.09237e-10	Vehicle versus 5XFAD
Ube2l3	ubiquitin-conjugating enzyme E2L 3	-0.549319	2.4367e-14	4.40823e-10	Vehicle versus 5XFAD
Prdx1	peroxiredoxin 1	-0.465976	2.55531e-14	4.62282e-10	Vehicle versus 5XFAD
Adcyap1	adenylate cyclase activating polypeptide 1	0.515881	2.55771e-14	4.62715e-10	Vehicle versus 5XFAD
Xbp1	X-box binding protein 1	-0.550863	2.72842e-14	4.93599e-10	Vehicle versus 5XFAD
Peg13	paternally expressed 13	-0.526139	2.75008e-14	4.97518e-10	Vehicle versus 5XFAD
Trnp1	TMF1-regulated nuclear protein 1	-0.526498	2.87087e-14	5.1937e-10	Vehicle versus 5XFAD
Ddx17	DEAD box helicase 17	-0.498823	3.16587e-14	5.72737e-10	Vehicle versus 5XFAD
Rab1a	RAB1A, member RAS oncogene family	-0.536482	3.21703e-14	5.81992e-10	Vehicle versus 5XFAD
Ppp2r2c	protein phosphatase 2, regulatory subunit B, gamma	-0.537575	3.37531e-14	6.10628e-10	Vehicle versus 5XFAD
Arxes2	adipocyte-related X-chromosome expressed sequence 2	-0.589287	3.41321e-14	6.17485e-10	Vehicle versus 5XFAD
Disp2	dispatched RND tramsporter family member 2	-0.537931	3.4167e-14	6.18115e-10	Vehicle versus 5XFAD
Syt13	synaptotagmin XIII	-0.548172	3.98331e-14	7.2062e-10	Vehicle versus 5XFAD
Syt4	synaptotagmin IV	-0.54514	3.99673e-14	7.23049e-10	Vehicle versus 5XFAD
Ndufa2	NADH:ubiquinone oxidoreductase subunit A2	-0.471303	4.01559e-14	7.26461e-10	Vehicle versus 5XFAD
Myo5a	myosin VA	-0.481553	4.03497e-14	7.29966e-10	Vehicle versus 5XFAD
Etnk1	ethanolamine kinase 1	-0.494412	4.24399e-14	7.67781e-10	Vehicle versus 5XFAD
BC031181	cDNA sequence BC031181	-0.521574	4.41446e-14	7.9862e-10	Vehicle versus 5XFAD
Imp3	IMP3, U3 small nucleolar ribonucleoprotein	-0.501897	4.59531e-14	8.31338e-10	Vehicle versus 5XFAD
Got2	glutamatic-oxaloacetic transaminase 2, mitochondrial	-0.558004	4.63264e-14	8.38091e-10	Vehicle versus 5XFAD
Ppp1ca	protein phosphatase 1 catalytic subunit alpha	-0.523489	4.80292e-14	8.68897e-10	Vehicle versus 5XFAD
Psmb2	proteasome (prosome, macropain) subunit, beta type 2	-0.526282	5.03729e-14	9.11295e-10	Vehicle versus 5XFAD
Actr1b	ARP1 actin-related protein 1B, centractin beta	-0.533572	5.0842e-14	9.19782e-10	Vehicle versus 5XFAD
Alg2	programmed cell death 6	-0.56346	5.09077e-14	9.2097e-10	Vehicle versus 5XFAD
Rnf227	ring finger protein 227	-0.569297	5.19664e-14	9.40124e-10	Vehicle versus 5XFAD
Gnai2	guanine nucleotide binding protein (G protein), alpha inhibiting 2	-0.583866	5.27063e-14	9.5351e-10	Vehicle versus 5XFAD
Psma7	proteasome subunit alpha 7	-0.49129	5.38347e-14	9.73924e-10	Vehicle versus 5XFAD
Rbm39	RNA binding motif protein 39	-0.517683	6.28289e-14	1.13664e-09	Vehicle versus 5XFAD
H2afv	H2A.Z histone variant 2	-0.521707	6.4132e-14	1.16021e-09	Vehicle versus 5XFAD
Ssu72	Ssu72 RNA polymerase II CTD phosphatase homolog (yeast)	-0.503317	6.50265e-14	1.1764e-09	Vehicle versus 5XFAD
Bnip3l	BCL2/adenovirus E1B interacting protein 3-like	-0.567193	6.64858e-14	1.20279e-09	Vehicle versus 5XFAD
Endod1	endonuclease domain containing 1	-0.558321	7.16056e-14	1.29542e-09	Vehicle versus 5XFAD
Ids	iduronate 2-sulfatase	-0.481085	7.31692e-14	1.3237e-09	Vehicle versus 5XFAD
Vps28	vacuolar protein sorting 28	-0.567908	7.39631e-14	1.33807e-09	Vehicle versus 5XFAD
Smim13	small integral membrane protein 13	-0.48736	7.94129e-14	1.43666e-09	Vehicle versus 5XFAD
Ecel1	endothelin converting enzyme-like 1	-0.691879	8.05663e-14	1.45753e-09	Vehicle versus 5XFAD
Mfge8	milk fat globule EGF and factor V/VIII domain containing	-0.531248	8.06033e-14	1.45819e-09	Vehicle versus 5XFAD
Adarb1	adenosine deaminase, RNA-specific, B1	-0.60282	8.06403e-14	1.45886e-09	Vehicle versus 5XFAD
Psmb3	proteasome (prosome, macropain) subunit, beta type 3	-0.528813	8.19571e-14	1.48269e-09	Vehicle versus 5XFAD
Btf3	basic transcription factor 3	-0.483944	8.42156e-14	1.52354e-09	Vehicle versus 5XFAD
Ppp1r9b	protein phosphatase 1, regulatory subunit 9B	-0.513136	8.64895e-14	1.56468e-09	Vehicle versus 5XFAD
Ndufs3	NADH:ubiquinone oxidoreductase core subunit S3	-0.527186	9.10858e-14	1.64783e-09	Vehicle versus 5XFAD
Lrrc4b	leucine rich repeat containing 4B	-0.510483	9.23436e-14	1.67059e-09	Vehicle versus 5XFAD
Dync1h1	dynein cytoplasmic 1 heavy chain 1	-0.494731	9.25228e-14	1.67383e-09	Vehicle versus 5XFAD
Idh3g	isocitrate dehydrogenase 3 (NAD+), gamma	-0.516254	9.50897e-14	1.72027e-09	Vehicle versus 5XFAD
Atf4	activating transcription factor 4	-0.507831	9.93504e-14	1.79735e-09	Vehicle versus 5XFAD
Sccpdh	saccharopine dehydrogenase (putative)	-0.515533	9.9529e-14	1.80058e-09	Vehicle versus 5XFAD
Slc6a1	solute carrier family 6 (neurotransmitter transporter, GABA), member 1	-0.567109	1.11869e-13	2.02382e-09	Vehicle versus 5XFAD
Chd3	chromodomain helicase DNA binding protein 3	-0.55356	1.12447e-13	2.03429e-09	Vehicle versus 5XFAD
2300009A05Rik	RIKEN cDNA 2300009A05 gene	-0.420039	1.1392e-13	2.06093e-09	Vehicle versus 5XFAD
Map1a	microtubule-associated protein 1 A	-0.507088	1.20099e-13	2.1727e-09	Vehicle versus 5XFAD
Gadd45gip1	growth arrest and DNA-damage-inducible, gamma interacting protein 1	-0.529654	1.23645e-13	2.23687e-09	Vehicle versus 5XFAD
Ptprs	protein tyrosine phosphatase, receptor type, S	-0.5122	1.31332e-13	2.37593e-09	Vehicle versus 5XFAD
Rnaseh2c	ribonuclease H2, subunit C	-0.441609	1.33646e-13	2.41778e-09	Vehicle versus 5XFAD
Tubb4a	tubulin, beta 4A class IVA	-0.524415	1.33923e-13	2.4228e-09	Vehicle versus 5XFAD
Stub1	STIP1 homology and U-Box containing protein 1	-0.566532	1.39696e-13	2.52724e-09	Vehicle versus 5XFAD
Cct6a	chaperonin containing Tcp1, subunit 6a (zeta)	-0.51371	1.45923e-13	2.63989e-09	Vehicle versus 5XFAD
Sumo2	small ubiquitin-like modifier 2	-0.506616	1.46126e-13	2.64356e-09	Vehicle versus 5XFAD
BC005537	cDNA sequence BC005537	-0.526498	1.46987e-13	2.65915e-09	Vehicle versus 5XFAD
Ap2s1	adaptor-related protein complex 2, sigma 1 subunit	-0.476469	1.47953e-13	2.67662e-09	Vehicle versus 5XFAD
Wdr1	WD repeat domain 1	-0.514941	1.48061e-13	2.67857e-09	Vehicle versus 5XFAD
Pdxp	pyridoxal (pyridoxine, vitamin B6) phosphatase	-0.491831	1.51477e-13	2.74038e-09	Vehicle versus 5XFAD
Aamp	angio-associated migratory protein	-0.511253	1.58849e-13	2.87374e-09	Vehicle versus 5XFAD
Pdha1	pyruvate dehydrogenase E1 alpha 1	-0.500918	1.61182e-13	2.91594e-09	Vehicle versus 5XFAD
Retreg2	reticulophagy regulator family member 2	-0.532355	1.62501e-13	2.93981e-09	Vehicle versus 5XFAD
Ccdc92	coiled-coil domain containing 92	-0.53278	1.6274e-13	2.94414e-09	Vehicle versus 5XFAD
Chga	chromogranin A	-0.556565	1.6422e-13	2.97091e-09	Vehicle versus 5XFAD
Arf1	ADP-ribosylation factor 1	-0.48351	1.67092e-13	3.02287e-09	Vehicle versus 5XFAD
Rp9	retinitis pigmentosa 9 (human)	-0.441609	1.70149e-13	3.07816e-09	Vehicle versus 5XFAD
Cs	citrate synthase	-0.48829	1.72105e-13	3.11355e-09	Vehicle versus 5XFAD
Dipk1b	divergent protein kinase domain 1B	-0.498602	1.78956e-13	3.2375e-09	Vehicle versus 5XFAD
Ndufb7	NADH:ubiquinone oxidoreductase subunit B7	-0.467442	1.83071e-13	3.31195e-09	Vehicle versus 5XFAD
Lrpap1	low density lipoprotein receptor-related protein associated protein 1	-0.568387	1.92094e-13	3.47517e-09	Vehicle versus 5XFAD
Uba1	ubiquitin-like modifier activating enzyme 1	-0.518762	2.02651e-13	3.66616e-09	Vehicle versus 5XFAD
Glrx5	glutaredoxin 5	-0.542363	2.07801e-13	3.75932e-09	Vehicle versus 5XFAD
mt-Nd2		-0.401067	2.12649e-13	3.84704e-09	Vehicle versus 5XFAD
Eno1	enolase 1, alpha non-neuron	-0.506226	2.23752e-13	4.0479e-09	Vehicle versus 5XFAD
Spock3	sparc/osteonectin, cwcv and kazal-like domains proteoglycan 3	-0.54442	2.2978e-13	4.15695e-09	Vehicle versus 5XFAD
Mapt	microtubule-associated protein tau	-0.48721	2.42533e-13	4.38766e-09	Vehicle versus 5XFAD
Aars	alanyl-tRNA synthetase	-0.485104	2.46034e-13	4.45101e-09	Vehicle versus 5XFAD
Nts	neurotensin	-0.81543	2.53427e-13	4.58475e-09	Vehicle versus 5XFAD
Spock1	sparc/osteonectin, cwcv and kazal-like domains proteoglycan 1	-0.572112	2.56108e-13	4.63325e-09	Vehicle versus 5XFAD
Ppp3ca	protein phosphatase 3, catalytic subunit, alpha isoform	-0.521405	2.61634e-13	4.73322e-09	Vehicle versus 5XFAD
Rpl22	ribosomal protein L22	-0.50239	2.66981e-13	4.82995e-09	Vehicle versus 5XFAD
Arpc2	actin related protein 2/3 complex, subunit 2	-0.522656	2.69601e-13	4.87735e-09	Vehicle versus 5XFAD
Sec11c	SEC11 homolog C, signal peptidase complex subunit	-0.562507	2.7609e-13	4.99475e-09	Vehicle versus 5XFAD
Pcsk2	proprotein convertase subtilisin/kexin type 2	-0.559808	2.8477e-13	5.15178e-09	Vehicle versus 5XFAD
Suclg1	succinate-CoA ligase, GDP-forming, alpha subunit	-0.505239	2.95961e-13	5.35424e-09	Vehicle versus 5XFAD
Psmb4	proteasome (prosome, macropain) subunit, beta type 4	-0.458776	2.99512e-13	5.41847e-09	Vehicle versus 5XFAD
Cntn1	contactin 1	-0.497042	3.26987e-13	5.91551e-09	Vehicle versus 5XFAD
Psma2	proteasome subunit alpha 2	-0.489592	3.31788e-13	6.00237e-09	Vehicle versus 5XFAD
Fnta	farnesyltransferase, CAAX box, alpha	-0.476936	3.3759e-13	6.10733e-09	Vehicle versus 5XFAD
Dlgap3	DLG associated protein 3	-0.439706	3.45662e-13	6.25336e-09	Vehicle versus 5XFAD
Srsf2	serine and arginine-rich splicing factor 2	-0.551944	3.46973e-13	6.27709e-09	Vehicle versus 5XFAD
Celf4	CUGBP, Elav-like family member 4	-0.525804	3.47493e-13	6.28649e-09	Vehicle versus 5XFAD
Cct8	chaperonin containing Tcp1, subunit 8 (theta)	-0.494728	3.47886e-13	6.2936e-09	Vehicle versus 5XFAD
G3bp2	GTPase activating protein (SH3 domain) binding protein 2	-0.469399	3.57919e-13	6.47511e-09	Vehicle versus 5XFAD
Rasgrp1	RAS guanyl releasing protein 1	-0.416628	3.60793e-13	6.52711e-09	Vehicle versus 5XFAD
Nrsn1	neurensin 1	-0.50317	3.68534e-13	6.66715e-09	Vehicle versus 5XFAD
Hnrnpa0	heterogeneous nuclear ribonucleoprotein A0	-0.505068	3.69639e-13	6.68715e-09	Vehicle versus 5XFAD
Pcbp4	poly(rC) binding protein 4	-0.525088	3.80602e-13	6.88546e-09	Vehicle versus 5XFAD
Ddx24	DEAD box helicase 24	-0.502908	3.82833e-13	6.92584e-09	Vehicle versus 5XFAD
Capns1	calpain, small subunit 1	-0.562914	3.83173e-13	6.93198e-09	Vehicle versus 5XFAD
Psmc5	protease (prosome, macropain) 26S subunit, ATPase 5	-0.573691	3.89834e-13	7.05249e-09	Vehicle versus 5XFAD
Nptx2	neuronal pentraxin 2	-0.478599	3.9077e-13	7.06941e-09	Vehicle versus 5XFAD
Wdr6	WD repeat domain 6	-0.501153	4.16334e-13	7.5319e-09	Vehicle versus 5XFAD
Mapk3	mitogen-activated protein kinase 3	-0.477783	4.23532e-13	7.66212e-09	Vehicle versus 5XFAD
Mag	myelin-associated glycoprotein	-0.543776	4.27376e-13	7.73167e-09	Vehicle versus 5XFAD
Gpr37l1	G protein-coupled receptor 37-like 1	-0.518249	4.44935e-13	8.04932e-09	Vehicle versus 5XFAD
Csrp1	cysteine and glycine-rich protein 1	-0.534672	4.51388e-13	8.16606e-09	Vehicle versus 5XFAD
Dynlt3	dynein light chain Tctex-type 3	-0.53307	4.95944e-13	8.97213e-09	Vehicle versus 5XFAD
Prkaca	protein kinase, cAMP dependent, catalytic, alpha	-0.526038	5.02375e-13	9.08847e-09	Vehicle versus 5XFAD
Ctbp1	C-terminal binding protein 1	-0.536865	5.02665e-13	9.09371e-09	Vehicle versus 5XFAD
Pcp4l1	Purkinje cell protein 4-like 1	-0.532465	5.03172e-13	9.10289e-09	Vehicle versus 5XFAD
Ppp1cc	protein phosphatase 1 catalytic subunit gamma	-0.509384	5.15838e-13	9.33202e-09	Vehicle versus 5XFAD
Syngr1	synaptogyrin 1	-0.52975	5.18989e-13	9.38902e-09	Vehicle versus 5XFAD
Scd1	stearoyl-Coenzyme A desaturase 1	-0.500913	5.39279e-13	9.7561e-09	Vehicle versus 5XFAD
Dnm1l	dynamin 1-like	-0.479695	5.64729e-13	1.02165e-08	Vehicle versus 5XFAD
Tm2d1	TM2 domain containing 1	-0.489354	5.67756e-13	1.02713e-08	Vehicle versus 5XFAD
Nr2f2	nuclear receptor subfamily 2, group F, member 2	-0.464396	5.78654e-13	1.04684e-08	Vehicle versus 5XFAD
Atp1a1	ATPase, Na+/K+ transporting, alpha 1 polypeptide	-0.557201	6.11313e-13	1.10593e-08	Vehicle versus 5XFAD
Magee1	MAGE family member E1	-0.459852	6.1624e-13	1.11484e-08	Vehicle versus 5XFAD
Rab11a	RAB11A, member RAS oncogene family	-0.495092	6.29941e-13	1.13963e-08	Vehicle versus 5XFAD
Etv1	ets variant 1	-0.508858	6.98647e-13	1.26392e-08	Vehicle versus 5XFAD
Hnrnpa1	heterogeneous nuclear ribonucleoprotein A1	-0.443039	7.29213e-13	1.31922e-08	Vehicle versus 5XFAD
Cct5	chaperonin containing Tcp1, subunit 5 (epsilon)	-0.473033	7.35295e-13	1.33022e-08	Vehicle versus 5XFAD
Dclk1	doublecortin-like kinase 1	-0.519656	7.78665e-13	1.40868e-08	Vehicle versus 5XFAD
Eef1b2	eukaryotic translation elongation factor 1 beta 2	-0.462051	8.12645e-13	1.47016e-08	Vehicle versus 5XFAD
Gal	galanin and GMAP prepropeptide	-0.861482	8.30876e-13	1.50314e-08	Vehicle versus 5XFAD
Rps19	ribosomal protein S19	-0.454887	8.45319e-13	1.52927e-08	Vehicle versus 5XFAD
Itfg1	integrin alpha FG-GAP repeat containing 1	-0.489423	8.58401e-13	1.55293e-08	Vehicle versus 5XFAD
Sec61g	SEC61, gamma subunit	-0.458513	8.66894e-13	1.5683e-08	Vehicle versus 5XFAD
Ube2n	ubiquitin-conjugating enzyme E2N	-0.498052	8.71282e-13	1.57624e-08	Vehicle versus 5XFAD
Mapk1	mitogen-activated protein kinase 1	-0.45857	8.78573e-13	1.58943e-08	Vehicle versus 5XFAD
Slc25a11	solute carrier family 25 (mitochondrial carrier oxoglutarate carrier), member 11	-0.503778	8.97033e-13	1.62282e-08	Vehicle versus 5XFAD
Trappc4	trafficking protein particle complex 4	-0.490839	9.89114e-13	1.78941e-08	Vehicle versus 5XFAD
Psmc2	proteasome (prosome, macropain) 26S subunit, ATPase 2	-0.466354	9.8935e-13	1.78983e-08	Vehicle versus 5XFAD
Arpc1a	actin related protein 2/3 complex, subunit 1A	-0.483669	9.97021e-13	1.80371e-08	Vehicle versus 5XFAD
Ankrd46	ankyrin repeat domain 46	-0.476603	9.99979e-13	1.80906e-08	Vehicle versus 5XFAD
Aig1	androgen-induced 1	-0.42698	1.00795e-12	1.82348e-08	Vehicle versus 5XFAD
Ncs1	neuronal calcium sensor 1	-0.496565	1.01112e-12	1.82922e-08	Vehicle versus 5XFAD
Pla2g7	phospholipase A2, group VII (platelet-activating factor acetylhydrolase, plasma)	-0.580714	1.01275e-12	1.83217e-08	Vehicle versus 5XFAD
Atp9a	ATPase, class II, type 9A	-0.48093	1.17729e-12	2.12983e-08	Vehicle versus 5XFAD
Maged2	MAGE family member D2	-0.501715	1.18053e-12	2.1357e-08	Vehicle versus 5XFAD
Nkiras1	NFKB inhibitor interacting Ras-like protein 1	-0.495614	1.2695e-12	2.29665e-08	Vehicle versus 5XFAD
Sncb	synuclein, beta	-0.498197	1.30602e-12	2.36272e-08	Vehicle versus 5XFAD
Set	SET nuclear oncogene	-0.480165	1.36777e-12	2.47443e-08	Vehicle versus 5XFAD
Cops4	COP9 signalosome subunit 4	-0.492993	1.3691e-12	2.47684e-08	Vehicle versus 5XFAD
Psmd7	proteasome (prosome, macropain) 26S subunit, non-ATPase, 7	-0.474653	1.41835e-12	2.56594e-08	Vehicle versus 5XFAD
Tmed2	transmembrane p24 trafficking protein 2	-0.507894	1.48e-12	2.67747e-08	Vehicle versus 5XFAD
Mrpl51	mitochondrial ribosomal protein L51	-0.509952	1.52225e-12	2.7539e-08	Vehicle versus 5XFAD
Ppdpf	pancreatic progenitor cell differentiation and proliferation factor	-0.4781	1.52498e-12	2.75884e-08	Vehicle versus 5XFAD
Mef2a	myocyte enhancer factor 2A	-0.399251	1.56542e-12	2.83201e-08	Vehicle versus 5XFAD
Prrt1	proline-rich transmembrane protein 1	-0.481586	1.59161e-12	2.87938e-08	Vehicle versus 5XFAD
Npepps	aminopeptidase puromycin sensitive	-0.508999	1.62501e-12	2.93981e-08	Vehicle versus 5XFAD
Ina	internexin neuronal intermediate filament protein, alpha	-0.506472	1.64348e-12	2.97322e-08	Vehicle versus 5XFAD
Eif5	eukaryotic translation initiation factor 5	-0.507597	1.67907e-12	3.03761e-08	Vehicle versus 5XFAD
Spint2	serine protease inhibitor, Kunitz type 2	-0.466497	1.70308e-12	3.08104e-08	Vehicle versus 5XFAD
Trh	thyrotropin releasing hormone	-0.776593	1.71464e-12	3.10196e-08	Vehicle versus 5XFAD
Prpf19	pre-mRNA processing factor 19	-0.514876	1.77616e-12	3.21325e-08	Vehicle versus 5XFAD
Tmem147	transmembrane protein 147	-0.554808	1.84009e-12	3.32892e-08	Vehicle versus 5XFAD
Glrb	glycine receptor, beta subunit	-0.499448	1.95662e-12	3.53972e-08	Vehicle versus 5XFAD
Pithd1	PITH (C-terminal proteasome-interacting domain of thioredoxin-like) domain containing 1	-0.537647	1.97722e-12	3.57698e-08	Vehicle versus 5XFAD
Hypk	huntingtin interacting protein K	-0.502322	2.08988e-12	3.78079e-08	Vehicle versus 5XFAD
Hectd4	HECT domain E3 ubiquitin protein ligase 4	-0.46251	2.12789e-12	3.84956e-08	Vehicle versus 5XFAD
Gpx1	glutathione peroxidase 1	-0.500614	2.16625e-12	3.91896e-08	Vehicle versus 5XFAD
Tceal3	transcription elongation factor A (SII)-like 3	-0.503034	2.24377e-12	4.05921e-08	Vehicle versus 5XFAD
Trim2	tripartite motif-containing 2	-0.496369	2.27374e-12	4.11343e-08	Vehicle versus 5XFAD
Tomm5	translocase of outer mitochondrial membrane 5	-0.484487	2.37104e-12	4.28946e-08	Vehicle versus 5XFAD
Nudt3	nudix (nucleotide diphosphate linked moiety X)-type motif 3	-0.502581	2.38726e-12	4.3188e-08	Vehicle versus 5XFAD
Ppp2r5c	protein phosphatase 2, regulatory subunit B', gamma	-0.455856	2.4267e-12	4.39014e-08	Vehicle versus 5XFAD
Arl8a	ADP-ribosylation factor-like 8A	-0.522793	2.4489e-12	4.4303e-08	Vehicle versus 5XFAD
Oxct1	3-oxoacid CoA transferase 1	-0.470147	2.47613e-12	4.47957e-08	Vehicle versus 5XFAD
Avp	arginine vasopressin	-2.36528	2.48314e-12	4.49225e-08	Vehicle versus 5XFAD
Med28	mediator complex subunit 28	-0.505937	2.53401e-12	4.58428e-08	Vehicle versus 5XFAD
Phyhipl	phytanoyl-CoA hydroxylase interacting protein-like	-0.492202	2.75102e-12	4.97687e-08	Vehicle versus 5XFAD
Mapk8ip2	mitogen-activated protein kinase 8 interacting protein 2	-0.482038	2.86262e-12	5.17876e-08	Vehicle versus 5XFAD
Arl6ip1	ADP-ribosylation factor-like 6 interacting protein 1	-0.447029	2.88177e-12	5.21341e-08	Vehicle versus 5XFAD
Rps17	ribosomal protein S17	-0.411758	3.08414e-12	5.57952e-08	Vehicle versus 5XFAD
Kctd17	potassium channel tetramerisation domain containing 17	-0.491282	3.16683e-12	5.72912e-08	Vehicle versus 5XFAD
Crmp1	collapsin response mediator protein 1	-0.503778	3.27665e-12	5.92778e-08	Vehicle versus 5XFAD
Hdac5	histone deacetylase 5	-0.474972	3.31119e-12	5.99027e-08	Vehicle versus 5XFAD
Gabarap	gamma-aminobutyric acid receptor associated protein	-0.438335	3.3427e-12	6.04728e-08	Vehicle versus 5XFAD
Smim7	small integral membrane protein 7	-0.490732	3.5153e-12	6.35954e-08	Vehicle versus 5XFAD
Plekhb2	pleckstrin homology domain containing, family B (evectins) member 2	-0.450912	3.59439e-12	6.50261e-08	Vehicle versus 5XFAD
Syngr3	synaptogyrin 3	-0.472365	3.60261e-12	6.51749e-08	Vehicle versus 5XFAD
Pja1	praja ring finger ubiquitin ligase 1	-0.49342	3.65316e-12	6.60893e-08	Vehicle versus 5XFAD
Psmb7	proteasome (prosome, macropain) subunit, beta type 7	-0.470451	3.68515e-12	6.66681e-08	Vehicle versus 5XFAD
Pafah1b2	platelet-activating factor acetylhydrolase, isoform 1b, subunit 2	-0.437056	3.70485e-12	6.70244e-08	Vehicle versus 5XFAD
Csde1	cold shock domain containing E1, RNA binding	-0.50417	3.83235e-12	6.9331e-08	Vehicle versus 5XFAD
Gria2	glutamate receptor, ionotropic, AMPA2 (alpha 2)	-0.471653	3.91149e-12	7.07629e-08	Vehicle versus 5XFAD
Gps1	G protein pathway suppressor 1	-0.485764	3.97534e-12	7.19178e-08	Vehicle versus 5XFAD
Id4	inhibitor of DNA binding 4	-0.427704	3.99601e-12	7.22919e-08	Vehicle versus 5XFAD
Basp1	brain abundant, membrane attached signal protein 1	-0.487134	4.08401e-12	7.38837e-08	Vehicle versus 5XFAD
Ckmt1	creatine kinase, mitochondrial 1, ubiquitous	-0.52775	4.13594e-12	7.48234e-08	Vehicle versus 5XFAD
Psmd6	proteasome (prosome, macropain) 26S subunit, non-ATPase, 6	-0.474031	4.24768e-12	7.68449e-08	Vehicle versus 5XFAD
C1qbp	complement component 1, q subcomponent binding protein	-0.494199	4.48444e-12	8.11279e-08	Vehicle versus 5XFAD
Cops6	COP9 signalosome subunit 6	-0.481897	4.64457e-12	8.4025e-08	Vehicle versus 5XFAD
Degs1	delta(4)-desaturase, sphingolipid 1	-0.559766	5.00263e-12	9.05026e-08	Vehicle versus 5XFAD
Mrpl57	mitochondrial ribosomal protein L57	-0.537725	5.18222e-12	9.37515e-08	Vehicle versus 5XFAD
Ssr2	signal sequence receptor, beta	-0.463611	5.65766e-12	1.02353e-07	Vehicle versus 5XFAD
Bcap31	B cell receptor associated protein 31	-0.493975	5.82119e-12	1.05311e-07	Vehicle versus 5XFAD
1500009L16Rik	RIKEN cDNA 1500009L16 gene	-0.373364	5.86759e-12	1.06151e-07	Vehicle versus 5XFAD
Mkrn1	makorin, ring finger protein, 1	-0.491859	6.01956e-12	1.089e-07	Vehicle versus 5XFAD
Naxe	NAD(P)HX epimerase	-0.443657	6.04008e-12	1.09271e-07	Vehicle versus 5XFAD
Psma1	proteasome subunit alpha 1	-0.485949	6.11185e-12	1.1057e-07	Vehicle versus 5XFAD
Tceal8	transcription elongation factor A (SII)-like 8	-0.452819	6.53301e-12	1.18189e-07	Vehicle versus 5XFAD
Gm16286	predicted gene 16286	-0.460475	6.57427e-12	1.18935e-07	Vehicle versus 5XFAD
Eef1a2	eukaryotic translation elongation factor 1 alpha 2	-0.483368	6.77139e-12	1.22501e-07	Vehicle versus 5XFAD
Pak1	p21 (RAC1) activated kinase 1	-0.469707	6.8825e-12	1.24511e-07	Vehicle versus 5XFAD
Mmd2	monocyte to macrophage differentiation-associated 2	-0.525287	6.88644e-12	1.24583e-07	Vehicle versus 5XFAD
Ppp1r2	protein phosphatase 1, regulatory subunit 17	-0.474031	7.02996e-12	1.27179e-07	Vehicle versus 5XFAD
Mat2a	methionine adenosyltransferase II, alpha	-0.472328	7.0796e-12	1.28077e-07	Vehicle versus 5XFAD
Prxl2a	peroxiredoxin like 2A	-0.472788	7.0882e-12	1.28233e-07	Vehicle versus 5XFAD
Ndufb1-ps	NADH:ubiquinone oxidoreductase subunit B1	-0.408421	7.11692e-12	1.28752e-07	Vehicle versus 5XFAD
Csnk1a1	casein kinase 1, alpha 1	-0.443867	7.15658e-12	1.2947e-07	Vehicle versus 5XFAD
Cplx2	complexin 2	-0.560768	7.17135e-12	1.29737e-07	Vehicle versus 5XFAD
Usp9x	ubiquitin specific peptidase 9, X chromosome	-0.467428	7.31148e-12	1.32272e-07	Vehicle versus 5XFAD
Med30	mediator complex subunit 30	-0.39433	7.34156e-12	1.32816e-07	Vehicle versus 5XFAD
Adcy1	adenylate cyclase 1	-0.396173	7.35804e-12	1.33114e-07	Vehicle versus 5XFAD
Eri3	exoribonuclease 3	-0.559264	7.99872e-12	1.44705e-07	Vehicle versus 5XFAD
Zfp428	zinc finger protein 428	-0.356347	8.74957e-12	1.58289e-07	Vehicle versus 5XFAD
Zcchc12	zinc finger, CCHC domain containing 12	-0.500135	9.12311e-12	1.65046e-07	Vehicle versus 5XFAD
Dner	delta/notch-like EGF repeat containing	-0.459303	9.14606e-12	1.65461e-07	Vehicle versus 5XFAD
Pmm1	phosphomannomutase 1	-0.464249	9.22517e-12	1.66893e-07	Vehicle versus 5XFAD
Adgrb1	adhesion G protein-coupled receptor B1	-0.474689	9.70107e-12	1.75502e-07	Vehicle versus 5XFAD
Mrpl12	mitochondrial ribosomal protein L12	-0.465436	9.72573e-12	1.75948e-07	Vehicle versus 5XFAD
Tomm6	translocase of outer mitochondrial membrane 6	-0.555118	1.01055e-11	1.82819e-07	Vehicle versus 5XFAD
Ddost	dolichyl-di-phosphooligosaccharide-protein glycotransferase	-0.467575	1.03446e-11	1.87145e-07	Vehicle versus 5XFAD
Vps29	VPS29 retromer complex component	-0.475824	1.0595e-11	1.91673e-07	Vehicle versus 5XFAD
Ndufa3	NADH:ubiquinone oxidoreductase subunit A3	-0.372286	1.08567e-11	1.96408e-07	Vehicle versus 5XFAD
Dlg4	discs large MAGUK scaffold protein 4	-0.492433	1.10399e-11	1.99722e-07	Vehicle versus 5XFAD
Rplp2	ribosomal protein, large P2	-0.404695	1.1048e-11	1.99869e-07	Vehicle versus 5XFAD
Gstm5	glutathione S-transferase, mu 5	-0.468239	1.12158e-11	2.02905e-07	Vehicle versus 5XFAD
Glo1	glyoxalase 1	-0.482057	1.1518e-11	2.08371e-07	Vehicle versus 5XFAD
Slc17a7	solute carrier family 17 (sodium-dependent inorganic phosphate cotransporter), member 7	-0.396503	1.17854e-11	2.13209e-07	Vehicle versus 5XFAD
Galnt16	polypeptide N-acetylgalactosaminyltransferase 16	-0.516398	1.19676e-11	2.16506e-07	Vehicle versus 5XFAD
Ppt1	palmitoyl-protein thioesterase 1	-0.462663	1.20876e-11	2.18676e-07	Vehicle versus 5XFAD
2310009B15Rik	RIKEN cDNA 2310009B15 gene	-0.411021	1.22116e-11	2.20921e-07	Vehicle versus 5XFAD
Dad1	defender against cell death 1	-0.462437	1.22146e-11	2.20974e-07	Vehicle versus 5XFAD
Camkv	CaM kinase-like vesicle-associated	-0.493835	1.22938e-11	2.22407e-07	Vehicle versus 5XFAD
Micos13	mitochondrial contact site and cristae organizing system subunit 13	-0.516717	1.24269e-11	2.24815e-07	Vehicle versus 5XFAD
Fam234b	family with sequence similarity 234, member B	-0.455781	1.28097e-11	2.3174e-07	Vehicle versus 5XFAD
Enpp5	ectonucleotide pyrophosphatase/phosphodiesterase 5	-0.484771	1.29799e-11	2.34819e-07	Vehicle versus 5XFAD
Bmerb1	bMERB domain containing 1	-0.474574	1.30059e-11	2.35289e-07	Vehicle versus 5XFAD
Hapln2	hyaluronan and proteoglycan link protein 2	-0.341506	1.31025e-11	2.37037e-07	Vehicle versus 5XFAD
Eif1ax	eukaryotic translation initiation factor 1A, X-linked	-0.454289	1.32617e-11	2.39918e-07	Vehicle versus 5XFAD
Cntnap2	contactin associated protein-like 2	-0.505879	1.32695e-11	2.40058e-07	Vehicle versus 5XFAD
Chmp2a	charged multivesicular body protein 2A	-0.475375	1.3624e-11	2.46471e-07	Vehicle versus 5XFAD
Klhdc2	kelch domain containing 2	-0.475824	1.39197e-11	2.51821e-07	Vehicle versus 5XFAD
Higd1a	HIG1 domain family, member 1A	-0.453338	1.40735e-11	2.54604e-07	Vehicle versus 5XFAD
Rnf126	ring finger protein 126	-0.383986	1.43175e-11	2.59017e-07	Vehicle versus 5XFAD
Laptm4a	lysosomal-associated protein transmembrane 4A	-0.459886	1.45812e-11	2.63788e-07	Vehicle versus 5XFAD
Nol7	nucleolar protein 7	-0.436337	1.4714e-11	2.66192e-07	Vehicle versus 5XFAD
Tsc22d4	sperm acrosome developmental regulator	-0.521336	1.50053e-11	2.7146e-07	Vehicle versus 5XFAD
Fdx2	ferredoxin 2	-0.443477	1.50717e-11	2.72663e-07	Vehicle versus 5XFAD
Slc3a2	solute carrier family 3 (activators of dibasic and neutral amino acid transport), member 2	-0.434883	1.51099e-11	2.73353e-07	Vehicle versus 5XFAD
Tcaf1	TRPM8 channel-associated factor 1	-0.465034	1.56063e-11	2.82334e-07	Vehicle versus 5XFAD
Chst2	carbohydrate sulfotransferase 2	-0.469426	1.57408e-11	2.84766e-07	Vehicle versus 5XFAD
Lrp11	low density lipoprotein receptor-related protein 11	-0.481545	1.58097e-11	2.86014e-07	Vehicle versus 5XFAD
Glud1	glutamate dehydrogenase 1	-0.457782	1.60261e-11	2.89928e-07	Vehicle versus 5XFAD
Ache	acetylcholinesterase	-0.555669	1.62315e-11	2.93644e-07	Vehicle versus 5XFAD
Pam16	presequence translocase-asssociated motor 16	-0.467371	1.6564e-11	2.99659e-07	Vehicle versus 5XFAD
Arhgdia	Rho GDP dissociation inhibitor (GDI) alpha	-0.522082	1.67492e-11	3.0301e-07	Vehicle versus 5XFAD
Tmcc2	transmembrane and coiled-coil domains 2	-0.434121	1.7204e-11	3.11238e-07	Vehicle versus 5XFAD
Fbxo21	F-box protein 21	-0.407364	1.76323e-11	3.18985e-07	Vehicle versus 5XFAD
Spop	speckle-type BTB/POZ protein	-0.424004	1.7865e-11	3.23196e-07	Vehicle versus 5XFAD
Ubl3	ubiquitin-like 3	-0.484919	1.86915e-11	3.38148e-07	Vehicle versus 5XFAD
Gprasp2	G protein-coupled receptor associated sorting protein 2	-0.464496	1.94712e-11	3.52253e-07	Vehicle versus 5XFAD
Bex1	brain expressed X-linked 2	-0.504046	1.94823e-11	3.52453e-07	Vehicle versus 5XFAD
Ank	progressive ankylosis	-0.46893	1.9546e-11	3.53607e-07	Vehicle versus 5XFAD
Ndufv3	NADH:ubiquinone oxidoreductase core subunit V3	-0.42096	1.96483e-11	3.55457e-07	Vehicle versus 5XFAD
Cdip1	cell death inducing Trp53 target 1	-0.483056	2.00782e-11	3.63235e-07	Vehicle versus 5XFAD
Hint2	histidine triad nucleotide binding protein 2	-0.442917	2.00964e-11	3.63565e-07	Vehicle versus 5XFAD
Ube2b	ubiquitin-conjugating enzyme E2B	-0.483091	2.02542e-11	3.66418e-07	Vehicle versus 5XFAD
Mboat7	membrane bound O-acyltransferase domain containing 7	-0.529153	2.1417e-11	3.87455e-07	Vehicle versus 5XFAD
Ndrg1	N-myc downstream regulated gene 1	-0.513846	2.30251e-11	4.16548e-07	Vehicle versus 5XFAD
Tcf7l2	transcription factor 7 like 2, T cell specific, HMG box	-0.785391	2.30353e-11	4.16731e-07	Vehicle versus 5XFAD
Tmx4	thioredoxin-related transmembrane protein 4	-0.409471	2.32029e-11	4.19765e-07	Vehicle versus 5XFAD
Uba52	ubiquitin A-52 residue ribosomal protein fusion product 1	-0.413693	2.3826e-11	4.31036e-07	Vehicle versus 5XFAD
Dazap2	DAZ associated protein 2	-0.48509	2.38649e-11	4.31739e-07	Vehicle versus 5XFAD
Oga	O-GlcNAcase	-0.466157	2.41432e-11	4.36775e-07	Vehicle versus 5XFAD
Trim32	tripartite motif-containing 32	-0.420027	2.535e-11	4.58607e-07	Vehicle versus 5XFAD
Rian	RNA imprinted and accumulated in nucleus	-0.543888	2.59604e-11	4.6965e-07	Vehicle versus 5XFAD
Tnk2	tyrosine kinase, non-receptor, 2	-0.474301	2.68031e-11	4.84894e-07	Vehicle versus 5XFAD
Ddt	D-dopachrome tautomerase	-0.471047	2.68738e-11	4.86173e-07	Vehicle versus 5XFAD
Wsb2	WD repeat and SOCS box-containing 2	-0.4298	2.69723e-11	4.87955e-07	Vehicle versus 5XFAD
Tcp1	t-complex protein 1	-0.435327	2.81776e-11	5.09761e-07	Vehicle versus 5XFAD
Coro2b	coronin, actin binding protein, 2B	-0.41356	2.83717e-11	5.13273e-07	Vehicle versus 5XFAD
Rab18	RAB18, member RAS oncogene family	-0.435786	2.93314e-11	5.30634e-07	Vehicle versus 5XFAD
Slc2a13	solute carrier family 2 (facilitated glucose transporter), member 13	-0.439913	2.94045e-11	5.31957e-07	Vehicle versus 5XFAD
Bzw1	basic leucine zipper and W2 domains 1	-0.481378	2.95313e-11	5.34251e-07	Vehicle versus 5XFAD
Smim14	small integral membrane protein 14	-0.478467	2.98323e-11	5.39697e-07	Vehicle versus 5XFAD
Sf3b6	splicing factor 3B, subunit 6	-0.47121	3.10515e-11	5.61753e-07	Vehicle versus 5XFAD
mt-Co2		-0.381949	3.21499e-11	5.81624e-07	Vehicle versus 5XFAD
Vdac3	voltage-dependent anion channel 3	-0.453446	3.26185e-11	5.90102e-07	Vehicle versus 5XFAD
Lrp1	low density lipoprotein receptor-related protein 1	-0.470451	3.31688e-11	6.00057e-07	Vehicle versus 5XFAD
Trio	triple functional domain (PTPRF interacting)	-0.369538	3.47872e-11	6.29335e-07	Vehicle versus 5XFAD
Copb2	coatomer protein complex, subunit beta 2 (beta prime)	-0.427033	3.58455e-11	6.48482e-07	Vehicle versus 5XFAD
Pdp1	pyruvate dehydrogenase phosphatase catalytic subunit 1	-0.459044	3.60986e-11	6.5306e-07	Vehicle versus 5XFAD
Gng5	guanine nucleotide binding protein (G protein), gamma 5	-0.528813	3.64849e-11	6.60049e-07	Vehicle versus 5XFAD
Pkp4	plakophilin 4	-0.479213	3.81343e-11	6.89887e-07	Vehicle versus 5XFAD
Gemin7	gem nuclear organelle associated protein 7	-0.403697	3.84332e-11	6.95295e-07	Vehicle versus 5XFAD
Osbpl1a	oxysterol binding protein-like 1A	-0.44933	3.93874e-11	7.12557e-07	Vehicle versus 5XFAD
Ret	ret proto-oncogene	0.504742	3.98807e-11	7.21482e-07	Vehicle versus 5XFAD
Pde6d	phosphodiesterase 6D, cGMP-specific, rod, delta	-0.39386	4.09346e-11	7.40548e-07	Vehicle versus 5XFAD
Rps28	ribosomal protein S28	-0.38903	4.23365e-11	7.6591e-07	Vehicle versus 5XFAD
Coq2	coenzyme Q2 4-hydroxybenzoate polyprenyltransferase	-0.425121	4.37547e-11	7.91566e-07	Vehicle versus 5XFAD
Blcap	bladder cancer associated protein	-0.479031	4.39361e-11	7.94849e-07	Vehicle versus 5XFAD
Fbxo2	F-box protein 2	-0.455756	4.50204e-11	8.14464e-07	Vehicle versus 5XFAD
Arl1	ADP-ribosylation factor-like 1	-0.494495	4.55871e-11	8.24716e-07	Vehicle versus 5XFAD
Olfm3	olfactomedin 3	-0.382437	4.57073e-11	8.26891e-07	Vehicle versus 5XFAD
Lonrf2	LON peptidase N-terminal domain and ring finger 2	-0.464074	4.64402e-11	8.4015e-07	Vehicle versus 5XFAD
Ergic3	ERGIC and golgi 3	-0.502922	4.67649e-11	8.46024e-07	Vehicle versus 5XFAD
Sdf4	stromal cell derived factor 4	-0.489972	4.77002e-11	8.62944e-07	Vehicle versus 5XFAD
Abhd17a	abhydrolase domain containing 17A	-0.505342	4.93054e-11	8.91984e-07	Vehicle versus 5XFAD
Rpl39	ribosomal protein L39	-0.368565	5.01639e-11	9.07515e-07	Vehicle versus 5XFAD
Rpl10	ribosomal protein L10	-0.535825	5.06966e-11	9.17152e-07	Vehicle versus 5XFAD
Dnajb11	DnaJ heat shock protein family (Hsp40) member B11	-0.386802	5.48424e-11	9.92154e-07	Vehicle versus 5XFAD
Coa3	cytochrome C oxidase assembly factor 3	-0.454019	5.78438e-11	1.04645e-06	Vehicle versus 5XFAD
Psma5	proteasome subunit alpha 5	-0.476724	5.84176e-11	1.05683e-06	Vehicle versus 5XFAD
Slc38a1	solute carrier family 38, member 1	-0.407304	5.88198e-11	1.06411e-06	Vehicle versus 5XFAD
Peg10	paternally expressed 10	-0.352088	5.89282e-11	1.06607e-06	Vehicle versus 5XFAD
Cspg5	chondroitin sulfate proteoglycan 5	-0.471566	5.94434e-11	1.07539e-06	Vehicle versus 5XFAD
Agt	angiotensinogen (serpin peptidase inhibitor, clade A, member 8)	-0.527964	6.15389e-11	1.1133e-06	Vehicle versus 5XFAD
Sh3gl2	SH3-domain GRB2-like 2	-0.46242	6.1585e-11	1.11413e-06	Vehicle versus 5XFAD
Pnkd	paroxysmal nonkinesiogenic dyskinesia	-0.491327	6.26032e-11	1.13255e-06	Vehicle versus 5XFAD
Rpl36a	ribosomal protein L36A	-0.392532	6.34218e-11	1.14736e-06	Vehicle versus 5XFAD
Prkar2a	protein kinase, cAMP dependent regulatory, type II alpha	-0.40496	6.55411e-11	1.1857e-06	Vehicle versus 5XFAD
Rbbp7	retinoblastoma binding protein 7, chromatin remodeling factor	-0.469949	6.88468e-11	1.24551e-06	Vehicle versus 5XFAD
Cct4	chaperonin containing Tcp1, subunit 4 (delta)	-0.46061	6.88847e-11	1.24619e-06	Vehicle versus 5XFAD
Chtop	chromatin target of PRMT1	-0.446357	7.20816e-11	1.30403e-06	Vehicle versus 5XFAD
Srsf5	serine and arginine-rich splicing factor 5	-0.449137	7.27095e-11	1.31539e-06	Vehicle versus 5XFAD
Ppp1r1a	protein phosphatase 1, regulatory inhibitor subunit 1A	-0.428318	7.50905e-11	1.35846e-06	Vehicle versus 5XFAD
Marcks	myristoylated alanine rich protein kinase C substrate	-0.411872	7.62741e-11	1.37988e-06	Vehicle versus 5XFAD
Atp6v1h	ATPase, H+ transporting, lysosomal V1 subunit H	-0.457793	7.69291e-11	1.39172e-06	Vehicle versus 5XFAD
B4galnt1	beta-1,4-N-acetyl-galactosaminyl transferase 1	-0.395819	7.79849e-11	1.41082e-06	Vehicle versus 5XFAD
Ermn	ermin, ERM-like protein	-0.446139	7.92235e-11	1.43323e-06	Vehicle versus 5XFAD
Slc5a7	solute carrier family 5 (choline transporter), member 7	-0.50225	8.04544e-11	1.4555e-06	Vehicle versus 5XFAD
C1d	C1D nuclear receptor co-repressor	-0.479695	8.04653e-11	1.4557e-06	Vehicle versus 5XFAD
Sirpa	signal-regulatory protein alpha	-0.504655	8.07409e-11	1.46068e-06	Vehicle versus 5XFAD
Tmem9	transmembrane protein 9	-0.471225	8.13e-11	1.4708e-06	Vehicle versus 5XFAD
Slc6a17	solute carrier family 6 (neurotransmitter transporter), member 17	-0.450902	8.21289e-11	1.48579e-06	Vehicle versus 5XFAD
Ptprz1	protein tyrosine phosphatase, receptor type Z, polypeptide 1	-0.443137	8.33884e-11	1.50858e-06	Vehicle versus 5XFAD
Ube2e1	ubiquitin-conjugating enzyme E2E 1	-0.4512	8.54662e-11	1.54617e-06	Vehicle versus 5XFAD
Ost4	oligosaccharyltransferase complex subunit 4 (non-catalytic)	-0.465775	8.60974e-11	1.55759e-06	Vehicle versus 5XFAD
Rusc2	RUN and SH3 domain containing 2	-0.405973	8.80951e-11	1.59373e-06	Vehicle versus 5XFAD
Pten	phosphatase and tensin homolog	-0.459723	8.92386e-11	1.61442e-06	Vehicle versus 5XFAD
Mrps12	mitochondrial ribosomal protein S12	-0.467044	9.18718e-11	1.66205e-06	Vehicle versus 5XFAD
Lmbrd1	LMBR1 domain containing 1	-0.448595	9.36897e-11	1.69494e-06	Vehicle versus 5XFAD
Timm9	translocase of inner mitochondrial membrane 13	-0.459875	9.40837e-11	1.70207e-06	Vehicle versus 5XFAD
Spcs1	signal peptidase complex subunit 1 homolog (S. cerevisiae)	-0.442924	9.43926e-11	1.70766e-06	Vehicle versus 5XFAD
Chp1	calcineurin-like EF hand protein 1	-0.440539	9.55007e-11	1.7277e-06	Vehicle versus 5XFAD
Habp4	hyaluronic acid binding protein 4	-0.445803	9.73258e-11	1.76072e-06	Vehicle versus 5XFAD
Enho	energy homeostasis associated	-0.465513	1.01074e-10	1.82853e-06	Vehicle versus 5XFAD
Tomm22	translocase of outer mitochondrial membrane 22	-0.448495	1.03354e-10	1.86978e-06	Vehicle versus 5XFAD
Iqsec1	IQ motif and Sec7 domain 1	-0.434775	1.05528e-10	1.9091e-06	Vehicle versus 5XFAD
Tusc3	tumor suppressor candidate 3	-0.482168	1.06783e-10	1.93181e-06	Vehicle versus 5XFAD
Gpr37	G protein-coupled receptor 37	-0.513457	1.06806e-10	1.93222e-06	Vehicle versus 5XFAD
Kirrel3	kirre like nephrin family adhesion molecule 3	-0.339881	1.07954e-10	1.95299e-06	Vehicle versus 5XFAD
Prkcb	protein kinase C, beta	-0.410927	1.08472e-10	1.96237e-06	Vehicle versus 5XFAD
Psmc4	proteasome (prosome, macropain) 26S subunit, ATPase, 4	-0.419442	1.09241e-10	1.97628e-06	Vehicle versus 5XFAD
Sbds	SBDS ribosome maturation factor	-0.428305	1.10387e-10	1.99701e-06	Vehicle versus 5XFAD
Kif21a	kinesin family member 21A	-0.458573	1.11914e-10	2.02464e-06	Vehicle versus 5XFAD
Tfrc	transferrin receptor	-0.426879	1.1203e-10	2.02674e-06	Vehicle versus 5XFAD
Cadps2	Ca2+-dependent activator protein for secretion 2	-0.509337	1.14698e-10	2.075e-06	Vehicle versus 5XFAD
Hbb-bs	hemoglobin, beta adult s chain	0.454069	1.14789e-10	2.07664e-06	Vehicle versus 5XFAD
Gpr137	G protein-coupled receptor 137	-0.446139	1.16854e-10	2.114e-06	Vehicle versus 5XFAD
Mrto4	mRNA turnover 4, ribosome maturation factor	-0.432535	1.19508e-10	2.16202e-06	Vehicle versus 5XFAD
Rpn2	ribophorin II	-0.480785	1.2129e-10	2.19426e-06	Vehicle versus 5XFAD
Rnf112	ring finger protein 112	-0.433389	1.23206e-10	2.22892e-06	Vehicle versus 5XFAD
March6	membrane associated ring-CH-type finger 6	-0.48289	1.23945e-10	2.24228e-06	Vehicle versus 5XFAD
Cib2	calcium and integrin binding family member 2	-0.482616	1.25257e-10	2.26602e-06	Vehicle versus 5XFAD
Ppib	peptidylprolyl isomerase B	-0.486121	1.26117e-10	2.28159e-06	Vehicle versus 5XFAD
Ebf3	early B cell factor 3	0.32612	1.33276e-10	2.41109e-06	Vehicle versus 5XFAD
Nop10	NOP10 ribonucleoprotein	-0.471524	1.35495e-10	2.45125e-06	Vehicle versus 5XFAD
Zc3h15	zinc finger CCCH-type containing 15	-0.442736	1.40631e-10	2.54415e-06	Vehicle versus 5XFAD
Ctsd	cathepsin D	-0.408507	1.45838e-10	2.63836e-06	Vehicle versus 5XFAD
Tmed9	transmembrane p24 trafficking protein 9	-0.496858	1.49152e-10	2.6983e-06	Vehicle versus 5XFAD
Hnrnpab	heterogeneous nuclear ribonucleoprotein A/B	-0.470278	1.53023e-10	2.76834e-06	Vehicle versus 5XFAD
Acly	ATP citrate lyase	-0.579207	1.54562e-10	2.79618e-06	Vehicle versus 5XFAD
Sys1	SYS1 Golgi-localized integral membrane protein homolog (S. cerevisiae)	-0.446556	1.55865e-10	2.81976e-06	Vehicle versus 5XFAD
Bag1	BCL2-associated athanogene 1	-0.504834	1.56845e-10	2.83748e-06	Vehicle versus 5XFAD
Ipo9	importin 9	-0.387319	1.59361e-10	2.883e-06	Vehicle versus 5XFAD
Hdac11	histone deacetylase 11	-0.452497	1.5941e-10	2.88388e-06	Vehicle versus 5XFAD
Acot13	acyl-CoA thioesterase 13	-0.440045	1.60014e-10	2.89481e-06	Vehicle versus 5XFAD
Tsnax	translin-associated factor X	-0.457974	1.60091e-10	2.89621e-06	Vehicle versus 5XFAD
Ptgds	prostaglandin D2 synthase (brain)	-0.545301	1.65721e-10	2.99807e-06	Vehicle versus 5XFAD
Rab5a	RAB5A, member RAS oncogene family	-0.432714	1.68142e-10	3.04185e-06	Vehicle versus 5XFAD
Mrpl41	mitochondrial ribosomal protein L41	-0.489242	1.72014e-10	3.1119e-06	Vehicle versus 5XFAD
Sf1	splicing factor 1	-0.395993	1.74552e-10	3.15782e-06	Vehicle versus 5XFAD
Arpc5	actin related protein 2/3 complex, subunit 5	-0.41166	1.7505e-10	3.16683e-06	Vehicle versus 5XFAD
Diras1	DIRAS family, GTP-binding RAS-like 1	-0.368223	1.76086e-10	3.18556e-06	Vehicle versus 5XFAD
Plekhj1	pleckstrin homology domain containing, family J member 1	-0.391303	1.76114e-10	3.18607e-06	Vehicle versus 5XFAD
Cacnb3	calcium channel, voltage-dependent, beta 3 subunit	-0.729685	1.8185e-10	3.28985e-06	Vehicle versus 5XFAD
Ogdh	oxoglutarate (alpha-ketoglutarate) dehydrogenase (lipoamide)	-0.434549	1.8209e-10	3.2942e-06	Vehicle versus 5XFAD
Rnf208	ring finger protein 208	-0.435147	1.90482e-10	3.44601e-06	Vehicle versus 5XFAD
Kifc2	kinesin family member C2	-0.443897	1.98569e-10	3.5923e-06	Vehicle versus 5XFAD
Vegfb	vascular endothelial growth factor B	-0.452639	2.06404e-10	3.73405e-06	Vehicle versus 5XFAD
Svop	SV2 related protein	-0.456616	2.06907e-10	3.74315e-06	Vehicle versus 5XFAD
Aurkaip1	aurora kinase A interacting protein 1	-0.428864	2.17668e-10	3.93783e-06	Vehicle versus 5XFAD
Kcnd2	potassium voltage-gated channel, Shal-related family, member 2	-0.460727	2.19522e-10	3.97137e-06	Vehicle versus 5XFAD
Dusp26	dual specificity phosphatase 26 (putative)	-0.451057	2.20592e-10	3.99074e-06	Vehicle versus 5XFAD
Wscd1	WSC domain containing 1	-0.434175	2.24846e-10	4.06768e-06	Vehicle versus 5XFAD
Baalc	brain and acute leukemia, cytoplasmic	-0.498429	2.26834e-10	4.10365e-06	Vehicle versus 5XFAD
Ddx39b	DEAD box helicase 39b	-0.441682	2.27475e-10	4.11524e-06	Vehicle versus 5XFAD
Ly6e	lymphocyte antigen 6 complex, locus E	-0.490282	2.29131e-10	4.1452e-06	Vehicle versus 5XFAD
Dnaja2	DnaJ heat shock protein family (Hsp40) member A2	-0.445615	2.31355e-10	4.18544e-06	Vehicle versus 5XFAD
Rgs2	regulator of G-protein signaling 2	-0.430274	2.54021e-10	4.5955e-06	Vehicle versus 5XFAD
Tom1l2	target of myb1-like 2 (chicken)	-0.437013	2.58369e-10	4.67415e-06	Vehicle versus 5XFAD
Cox14	cytochrome c oxidase assembly protein 14	-0.467546	2.64894e-10	4.7922e-06	Vehicle versus 5XFAD
Arl3	ADP-ribosylation factor-like 3	-0.431729	2.7197e-10	4.92021e-06	Vehicle versus 5XFAD
Dgcr2	DiGeorge syndrome critical region gene 2	-0.452694	2.72344e-10	4.92697e-06	Vehicle versus 5XFAD
Astn1	astrotactin 1	-0.439024	2.86273e-10	5.17897e-06	Vehicle versus 5XFAD
Tpm1	tropomyosin 1, alpha	-0.422248	2.90022e-10	5.24679e-06	Vehicle versus 5XFAD
Josd2	Josephin domain containing 2	-0.446956	3.03528e-10	5.49112e-06	Vehicle versus 5XFAD
Mgst3	microsomal glutathione S-transferase 3	-0.454423	3.07794e-10	5.56831e-06	Vehicle versus 5XFAD
Rexo2	RNA exonuclease 2	-0.415871	3.08771e-10	5.58598e-06	Vehicle versus 5XFAD
Rims3	regulating synaptic membrane exocytosis 3	-0.450539	3.14125e-10	5.68284e-06	Vehicle versus 5XFAD
Gabbr2	gamma-aminobutyric acid (GABA) B receptor, 2	-0.550788	3.1572e-10	5.71168e-06	Vehicle versus 5XFAD
Ube2v2	ubiquitin-conjugating enzyme E2 variant 2	-0.465585	3.16601e-10	5.72764e-06	Vehicle versus 5XFAD
March2	membrane associated ring-CH-type finger 2	-0.397497	3.25319e-10	5.88534e-06	Vehicle versus 5XFAD
Lzts3	leucine zipper, putative tumor suppressor family member 3	-0.311339	3.29542e-10	5.96175e-06	Vehicle versus 5XFAD
Bend6	BEN domain containing 6	-0.489235	3.34091e-10	6.04403e-06	Vehicle versus 5XFAD
Inafm1	InaF motif containing 1	-0.406003	3.38091e-10	6.1164e-06	Vehicle versus 5XFAD
Rbm3	RNA binding motif (RNP1, RRM) protein 3	-0.404557	3.4227e-10	6.192e-06	Vehicle versus 5XFAD
Cdk9	cyclin-dependent kinase 9 (CDC2-related kinase)	-0.36354	3.45031e-10	6.24195e-06	Vehicle versus 5XFAD
Eif4e	eukaryotic translation initiation factor 4E	-0.476297	3.46101e-10	6.26132e-06	Vehicle versus 5XFAD
Ap3s1	adaptor-related protein complex 3, sigma 1 subunit	-0.520676	3.46772e-10	6.27346e-06	Vehicle versus 5XFAD
Lsm7	LSM7 homolog, U6 small nuclear RNA and mRNA degradation associated	-0.518044	3.55459e-10	6.4306e-06	Vehicle versus 5XFAD
Ppm1a	protein phosphatase 1A, magnesium dependent, alpha isoform	-0.442922	3.60077e-10	6.51415e-06	Vehicle versus 5XFAD
H2afx	H2A.X variant histone	-0.335235	3.71827e-10	6.72673e-06	Vehicle versus 5XFAD
Fabp5	fatty acid binding protein 5, epidermal	-0.42902	3.87676e-10	7.01345e-06	Vehicle versus 5XFAD
Tmem33	transmembrane protein 33	-0.425238	3.88423e-10	7.02697e-06	Vehicle versus 5XFAD
Amfr	autocrine motility factor receptor	-0.466091	3.90853e-10	7.07092e-06	Vehicle versus 5XFAD
Snrpd3	small nuclear ribonucleoprotein D3	-0.45283	3.97566e-10	7.19237e-06	Vehicle versus 5XFAD
Cope	coatomer protein complex, subunit epsilon	-0.443726	4.02729e-10	7.28577e-06	Vehicle versus 5XFAD
Rab3b	RAB3B, member RAS oncogene family	-0.559316	4.05623e-10	7.33812e-06	Vehicle versus 5XFAD
Poglut1	protein O-glucosyltransferase 1	-0.448615	4.0659e-10	7.35561e-06	Vehicle versus 5XFAD
Phb	prohibitin	-0.440487	4.07638e-10	7.37459e-06	Vehicle versus 5XFAD
Evl	Ena-vasodilator stimulated phosphoprotein	-0.430763	4.22649e-10	7.64615e-06	Vehicle versus 5XFAD
Slc1a3	solute carrier family 1 (glial high affinity glutamate transporter), member 3	-0.548511	4.49789e-10	8.13713e-06	Vehicle versus 5XFAD
Tmem158	transmembrane protein 158	-0.435191	4.52027e-10	8.17763e-06	Vehicle versus 5XFAD
Sf3b2	splicing factor 3b, subunit 2	-0.407404	4.55349e-10	8.23772e-06	Vehicle versus 5XFAD
Necap1	NECAP endocytosis associated 1	-0.426816	4.65184e-10	8.41564e-06	Vehicle versus 5XFAD
Psat1	phosphoserine aminotransferase 1	-0.439547	4.74119e-10	8.57729e-06	Vehicle versus 5XFAD
Psd	pleckstrin and Sec7 domain containing	-0.444064	5.18104e-10	9.37302e-06	Vehicle versus 5XFAD
Sh3glb2	SH3-domain GRB2-like endophilin B2	-0.44744	5.18976e-10	9.38879e-06	Vehicle versus 5XFAD
Atad1	ATPase family, AAA domain containing 1	-0.436929	5.22874e-10	9.45931e-06	Vehicle versus 5XFAD
Cyp46a1	cytochrome P450, family 46, subfamily a, polypeptide 1	-0.402947	5.46626e-10	9.88902e-06	Vehicle versus 5XFAD
Mtx2	metaxin 2	-0.413198	5.62267e-10	1.0172e-05	Vehicle versus 5XFAD
Ssr1	signal sequence receptor, alpha	-0.414827	5.64052e-10	1.02043e-05	Vehicle versus 5XFAD
Snrpd2	small nuclear ribonucleoprotein D2	-0.416578	5.71247e-10	1.03344e-05	Vehicle versus 5XFAD
Emc7	ER membrane protein complex subunit 7	-0.441897	5.74032e-10	1.03848e-05	Vehicle versus 5XFAD
Rnf157	ring finger protein 157	-0.444632	5.83345e-10	1.05533e-05	Vehicle versus 5XFAD
Mrpl23	mitochondrial ribosomal protein L23	-0.448125	5.84837e-10	1.05803e-05	Vehicle versus 5XFAD
Elmo1	engulfment and cell motility 1	-0.401939	6.04617e-10	1.09381e-05	Vehicle versus 5XFAD
Rab11b	RAB11B, member RAS oncogene family	-0.453749	6.17582e-10	1.11727e-05	Vehicle versus 5XFAD
Dohh	deoxyhypusine hydroxylase/monooxygenase	-0.396221	6.32057e-10	1.14345e-05	Vehicle versus 5XFAD
Chordc1	cysteine and histidine-rich domain (CHORD)-containing, zinc-binding protein 1	-0.402346	6.37883e-10	1.15399e-05	Vehicle versus 5XFAD
Ptges3	prostaglandin E synthase 3	-0.447355	6.43193e-10	1.1636e-05	Vehicle versus 5XFAD
Med25	mediator complex subunit 25	-0.335195	6.46042e-10	1.16875e-05	Vehicle versus 5XFAD
Cdk5r1	cyclin-dependent kinase 5, regulatory subunit 1 (p35)	-0.403376	6.58454e-10	1.19121e-05	Vehicle versus 5XFAD
Nat14	N-acetyltransferase 14	-0.381712	6.6098e-10	1.19578e-05	Vehicle versus 5XFAD
Ttll7	tubulin tyrosine ligase-like family, member 7	-0.430866	6.61786e-10	1.19724e-05	Vehicle versus 5XFAD
Map2k2	mitogen-activated protein kinase kinase 2	-0.394767	6.8124e-10	1.23243e-05	Vehicle versus 5XFAD
Lrrn2	leucine rich repeat protein 2, neuronal	-0.444149	6.92059e-10	1.252e-05	Vehicle versus 5XFAD
Tpgs1	tubulin polyglutamylase complex subunit 1	-0.399251	7.00892e-10	1.26798e-05	Vehicle versus 5XFAD
Napg	N-ethylmaleimide sensitive fusion protein attachment protein gamma	-0.43405	7.32002e-10	1.32426e-05	Vehicle versus 5XFAD
Rad23b	RAD23 homolog B, nucleotide excision repair protein	-0.428913	7.32888e-10	1.32587e-05	Vehicle versus 5XFAD
Fam162a	family with sequence similarity 162, member A	-0.441717	7.45129e-10	1.34801e-05	Vehicle versus 5XFAD
Polr2f	polymerase (RNA) II (DNA directed) polypeptide F	-0.43221	7.51046e-10	1.35872e-05	Vehicle versus 5XFAD
Psmd14	proteasome (prosome, macropain) 26S subunit, non-ATPase, 14	-0.452497	7.57241e-10	1.36992e-05	Vehicle versus 5XFAD
Nr2f1	nuclear receptor subfamily 2, group F, member 1	-0.35229	7.7421e-10	1.40062e-05	Vehicle versus 5XFAD
Bpgm	2,3-bisphosphoglycerate mutase	-0.400967	8.32838e-10	1.50669e-05	Vehicle versus 5XFAD
Eif2s2	eukaryotic translation initiation factor 2, subunit 2 (beta)	-0.406728	8.49831e-10	1.53743e-05	Vehicle versus 5XFAD
Tmem246	post-GPI attachment to proteins GalNAc transferase 4	-0.4319	8.54886e-10	1.54657e-05	Vehicle versus 5XFAD
Trim35	tripartite motif-containing 35	-0.433389	8.57123e-10	1.55062e-05	Vehicle versus 5XFAD
Idh3a	isocitrate dehydrogenase 3 (NAD+) alpha	-0.429698	8.64525e-10	1.56401e-05	Vehicle versus 5XFAD
Cnn3	calponin 3, acidic	-0.416021	8.70665e-10	1.57512e-05	Vehicle versus 5XFAD
Cct2	chaperonin containing Tcp1, subunit 2 (beta)	-0.423124	8.83919e-10	1.5991e-05	Vehicle versus 5XFAD
0610010K14Rik	RIKEN cDNA 0610010K14 gene	-0.358254	8.90584e-10	1.61116e-05	Vehicle versus 5XFAD
Setd3	SET domain containing 3	-0.415159	9.0222e-10	1.63221e-05	Vehicle versus 5XFAD
Tusc2	tumor suppressor 2, mitochondrial calcium regulator	-0.428908	9.08201e-10	1.64303e-05	Vehicle versus 5XFAD
Fkbp2	FK506 binding protein 2	-0.518169	9.33489e-10	1.68877e-05	Vehicle versus 5XFAD
Gsk3a	glycogen synthase kinase 3 alpha	-0.478577	9.41259e-10	1.70283e-05	Vehicle versus 5XFAD
Rpn1	ribophorin I	-0.459157	9.60979e-10	1.73851e-05	Vehicle versus 5XFAD
Hspb1	heat shock protein 1	-0.355221	9.63468e-10	1.74301e-05	Vehicle versus 5XFAD
Lgi3	leucine-rich repeat LGI family, member 3	-0.440257	9.7499e-10	1.76385e-05	Vehicle versus 5XFAD
Ddb1	damage specific DNA binding protein 1	-0.411584	9.78662e-10	1.7705e-05	Vehicle versus 5XFAD
Tspan31	tetraspanin 31	-0.351638	9.90852e-10	1.79255e-05	Vehicle versus 5XFAD
Cct3	chaperonin containing Tcp1, subunit 3 (gamma)	-0.434578	9.95217e-10	1.80045e-05	Vehicle versus 5XFAD
Copz1	coatomer protein complex, subunit zeta 1	-0.391209	9.97311e-10	1.80423e-05	Vehicle versus 5XFAD
Hdhd2	haloacid dehalogenase-like hydrolase domain containing 2	-0.415197	1.01542e-09	1.837e-05	Vehicle versus 5XFAD
Ccdc124	coiled-coil domain containing 124	-0.398316	1.03249e-09	1.86788e-05	Vehicle versus 5XFAD
Ssr4	signal sequence receptor, delta	-0.467626	1.03774e-09	1.87738e-05	Vehicle versus 5XFAD
Slc25a39	solute carrier family 25, member 39	-0.448604	1.04211e-09	1.88528e-05	Vehicle versus 5XFAD
Baiap2	brain-specific angiogenesis inhibitor 1-associated protein 2	-0.362813	1.04979e-09	1.89918e-05	Vehicle versus 5XFAD
Rab4b	RAB4B, member RAS oncogene family	-0.408714	1.06442e-09	1.92565e-05	Vehicle versus 5XFAD
Vstm2b	V-set and transmembrane domain containing 2B	-0.34228	1.06842e-09	1.93288e-05	Vehicle versus 5XFAD
Gpx3	glutathione peroxidase 3	-0.75063	1.13216e-09	2.04819e-05	Vehicle versus 5XFAD
Ik	IK cytokine	-0.421722	1.1366e-09	2.05622e-05	Vehicle versus 5XFAD
mt-Atp8		0.411621	1.14209e-09	2.06616e-05	Vehicle versus 5XFAD
Ppip5k1	diphosphoinositol pentakisphosphate kinase 1	-0.340839	1.16818e-09	2.11335e-05	Vehicle versus 5XFAD
Arl8b	ADP-ribosylation factor-like 8B	-0.450539	1.1781e-09	2.13129e-05	Vehicle versus 5XFAD
Rraga	Ras-related GTP binding A	-0.443715	1.1925e-09	2.15735e-05	Vehicle versus 5XFAD
Pim3	proviral integration site 3	-0.371583	1.20456e-09	2.17917e-05	Vehicle versus 5XFAD
Ap2a2	adaptor-related protein complex 2, alpha 2 subunit	-0.432774	1.21739e-09	2.20238e-05	Vehicle versus 5XFAD
Rnps1	RNA binding protein with serine rich domain 1	-0.449952	1.22112e-09	2.20913e-05	Vehicle versus 5XFAD
Auh	AU RNA binding protein/enoyl-coenzyme A hydratase	-0.435677	1.22904e-09	2.22345e-05	Vehicle versus 5XFAD
Ybx1	Y box protein 1	-0.40231	1.2548e-09	2.27005e-05	Vehicle versus 5XFAD
Wnk2	WNK lysine deficient protein kinase 2	-0.342048	1.25484e-09	2.27013e-05	Vehicle versus 5XFAD
Nars	asparaginyl-tRNA synthetase	-0.42751	1.27254e-09	2.30216e-05	Vehicle versus 5XFAD
Bmpr2	bone morphogenetic protein receptor, type II (serine/threonine kinase)	-0.37929	1.29363e-09	2.34031e-05	Vehicle versus 5XFAD
Git1	GIT ArfGAP 1	-0.496858	1.29817e-09	2.34853e-05	Vehicle versus 5XFAD
Rogdi	rogdi homolog	-0.443039	1.31424e-09	2.3776e-05	Vehicle versus 5XFAD
Bcas1	brain enriched myelin associated protein 1	-0.435191	1.38032e-09	2.49713e-05	Vehicle versus 5XFAD
Maz	MYC-associated zinc finger protein (purine-binding transcription factor)	-0.3803	1.42331e-09	2.57491e-05	Vehicle versus 5XFAD
Ubfd1	ubiquitin family domain containing 1	-0.372022	1.44182e-09	2.6084e-05	Vehicle versus 5XFAD
Gcsh	glycine cleavage system protein H (aminomethyl carrier)	-0.411601	1.44605e-09	2.61605e-05	Vehicle versus 5XFAD
Psmc6	proteasome (prosome, macropain) 26S subunit, ATPase, 6	-0.410493	1.46516e-09	2.65062e-05	Vehicle versus 5XFAD
Lamtor5	late endosomal/lysosomal adaptor, MAPK and MTOR activator 5	-0.416987	1.46728e-09	2.65446e-05	Vehicle versus 5XFAD
Sdf2l1	stromal cell-derived factor 2-like 1	-0.297874	1.49985e-09	2.71337e-05	Vehicle versus 5XFAD
Ddx3x	DEAD box helicase 3, X-linked	-0.428048	1.51933e-09	2.74862e-05	Vehicle versus 5XFAD
Oxt	oxytocin	-1.54531	1.55675e-09	2.81632e-05	Vehicle versus 5XFAD
Rab5if	RAB5 interacting factor	-0.417639	1.56834e-09	2.83728e-05	Vehicle versus 5XFAD
Fbxo44	F-box protein 44	-0.449952	1.63424e-09	2.9565e-05	Vehicle versus 5XFAD
Phgdh	3-phosphoglycerate dehydrogenase	-0.377893	1.64098e-09	2.9687e-05	Vehicle versus 5XFAD
Npy	neuropeptide Y	-0.301149	1.64779e-09	2.98102e-05	Vehicle versus 5XFAD
Tmem258	transmembrane protein 258	-0.409921	1.67838e-09	3.03636e-05	Vehicle versus 5XFAD
Dcaf8	DDB1 and CUL4 associated factor 8	-0.344951	1.70507e-09	3.08464e-05	Vehicle versus 5XFAD
Ahi1	Abelson helper integration site 1	-0.464753	1.75042e-09	3.16668e-05	Vehicle versus 5XFAD
mt-Nd5		-0.378091	1.75446e-09	3.17399e-05	Vehicle versus 5XFAD
Ap4s1	adaptor-related protein complex AP-4, sigma 1	-0.436664	1.76628e-09	3.19538e-05	Vehicle versus 5XFAD
Dnm3	dynamin 3	-0.432865	1.77422e-09	3.20975e-05	Vehicle versus 5XFAD
Cand1	cullin associated and neddylation disassociated 1	-0.436167	1.78094e-09	3.22189e-05	Vehicle versus 5XFAD
Egr1	early growth response 1	-0.35524	1.85631e-09	3.35825e-05	Vehicle versus 5XFAD
Copa	coatomer protein complex subunit alpha	-0.389165	1.85651e-09	3.35861e-05	Vehicle versus 5XFAD
M6pr	insulin-like growth factor 2	-0.444884	1.87692e-09	3.39554e-05	Vehicle versus 5XFAD
Ccdc107	coiled-coil domain containing 107	-0.355835	1.91301e-09	3.46083e-05	Vehicle versus 5XFAD
Snx5	sorting nexin 5	-0.420591	1.92897e-09	3.48969e-05	Vehicle versus 5XFAD
Hpf1	histone PARylation factor 1	-0.392313	1.94784e-09	3.52383e-05	Vehicle versus 5XFAD
Mrpl3	mitochondrial ribosomal protein L3	-0.407393	2.01649e-09	3.64803e-05	Vehicle versus 5XFAD
Scn2a	sodium channel, voltage-gated, type II, alpha	-0.427775	2.0179e-09	3.65059e-05	Vehicle versus 5XFAD
Fam173a	adenine nucleotide translocase lysine methyltransferase	-0.402204	2.06274e-09	3.73169e-05	Vehicle versus 5XFAD
Sfpq	splicing factor proline/glutamine rich (polypyrimidine tract binding protein associated)	-0.421472	2.06487e-09	3.73555e-05	Vehicle versus 5XFAD
Sec62	SEC62 homolog (S. cerevisiae)	-0.448052	2.06841e-09	3.74196e-05	Vehicle versus 5XFAD
Trpc4ap	transient receptor potential cation channel, subfamily C, member 4 associated protein	-0.40971	2.10029e-09	3.79963e-05	Vehicle versus 5XFAD
Tmem134	transmembrane protein 134	-0.316971	2.11477e-09	3.82583e-05	Vehicle versus 5XFAD
Psmd12	proteasome (prosome, macropain) 26S subunit, non-ATPase, 12	-0.425372	2.16749e-09	3.9212e-05	Vehicle versus 5XFAD
Tafa5	TAFA chemokine like family member 5	-0.467732	2.19001e-09	3.96195e-05	Vehicle versus 5XFAD
Abca2	ATP-binding cassette, sub-family A (ABC1), member 2	-0.458263	2.19775e-09	3.97596e-05	Vehicle versus 5XFAD
Uhmk1	U2AF homology motif (UHM) kinase 1	-0.399126	2.20087e-09	3.9816e-05	Vehicle versus 5XFAD
Ube2m	ubiquitin-conjugating enzyme E2M	-0.470569	2.30574e-09	4.17131e-05	Vehicle versus 5XFAD
Frrs1l	ferric-chelate reductase 1 like	-0.434099	2.32298e-09	4.2025e-05	Vehicle versus 5XFAD
Sel1l	sel-1 suppressor of lin-12-like (C. elegans)	-0.41857	2.3431e-09	4.23891e-05	Vehicle versus 5XFAD
Eci1	enoyl-Coenzyme A delta isomerase 1	-0.271799	2.3499e-09	4.2512e-05	Vehicle versus 5XFAD
Ube2q1	ubiquitin-conjugating enzyme E2Q family member 1	-0.357736	2.37498e-09	4.29658e-05	Vehicle versus 5XFAD
Ndufa1	NADH:ubiquinone oxidoreductase subunit A1	-0.376293	2.40514e-09	4.35114e-05	Vehicle versus 5XFAD
B630019K06Rik	F-box and leucine-rich repeat protein 17 pseudogene	-0.435816	2.44424e-09	4.42188e-05	Vehicle versus 5XFAD
Clpp	caseinolytic mitochondrial matrix peptidase proteolytic subunit	-0.386083	2.51036e-09	4.54149e-05	Vehicle versus 5XFAD
Usf2	upstream transcription factor 2	-0.393354	2.5264e-09	4.5705e-05	Vehicle versus 5XFAD
Rapgef4	Rap guanine nucleotide exchange factor (GEF) 4	-0.457235	2.57723e-09	4.66247e-05	Vehicle versus 5XFAD
Rgs10	regulator of G-protein signalling 10	-0.449629	2.5999e-09	4.70348e-05	Vehicle versus 5XFAD
Gabra1	gamma-aminobutyric acid (GABA) A receptor, subunit alpha 1	-0.467722	2.60361e-09	4.7102e-05	Vehicle versus 5XFAD
Sh3bgrl3	SH3 domain binding glutamic acid-rich protein-like 3	-0.380921	2.65176e-09	4.7973e-05	Vehicle versus 5XFAD
Rhbdl1	rhomboid like 1	-0.421666	2.65518e-09	4.80348e-05	Vehicle versus 5XFAD
Pld3	phospholipase D family, member 3	-0.446227	2.67848e-09	4.84564e-05	Vehicle versus 5XFAD
Sdhc	succinate dehydrogenase complex, subunit C, integral membrane protein	-0.41532	2.68053e-09	4.84935e-05	Vehicle versus 5XFAD
Ak1	adenylate kinase 1	-0.409941	2.74463e-09	4.96532e-05	Vehicle versus 5XFAD
Sdhd	succinate dehydrogenase complex, subunit D, integral membrane protein	-0.389894	2.75623e-09	4.98629e-05	Vehicle versus 5XFAD
Bcan	brevican	-0.456644	2.83459e-09	5.12806e-05	Vehicle versus 5XFAD
Nrip3	nuclear receptor interacting protein 3	-0.392417	2.87177e-09	5.19531e-05	Vehicle versus 5XFAD
Ilrun	inflammation and lipid regulator with UBA-like and NBR1-like domains	-0.422148	2.87185e-09	5.19546e-05	Vehicle versus 5XFAD
Rgs4	regulator of G-protein signaling 4	-0.392192	2.87501e-09	5.20118e-05	Vehicle versus 5XFAD
BC029722	cDNA sequence BC029722	-0.482168	2.9002e-09	5.24674e-05	Vehicle versus 5XFAD
Mrpl52	mitochondrial ribosomal protein L52	-0.428825	2.94679e-09	5.33104e-05	Vehicle versus 5XFAD
Taldo1	transaldolase 1	-0.420951	3.00115e-09	5.42938e-05	Vehicle versus 5XFAD
Chchd7	coiled-coil-helix-coiled-coil-helix domain containing 7	-0.352644	3.03985e-09	5.49938e-05	Vehicle versus 5XFAD
Prelid3b	PRELI domain containing 3B	-0.382532	3.05131e-09	5.52012e-05	Vehicle versus 5XFAD
Stard3nl	STARD3 N-terminal like	-0.437092	3.12223e-09	5.64843e-05	Vehicle versus 5XFAD
Ptpra	protein tyrosine phosphatase, receptor type, A	-0.416686	3.19149e-09	5.77373e-05	Vehicle versus 5XFAD
Mef2c	myocyte enhancer factor 2C	-0.264472	3.19288e-09	5.77623e-05	Vehicle versus 5XFAD
Tppp	tubulin polymerization promoting protein	-0.403247	3.23587e-09	5.854e-05	Vehicle versus 5XFAD
Lztr1	leucine-zipper-like transcriptional regulator, 1	-0.384911	3.32404e-09	6.01353e-05	Vehicle versus 5XFAD
Alkbh6	alkB homolog 6	-0.361633	3.34805e-09	6.05696e-05	Vehicle versus 5XFAD
Cdipt	CDP-diacylglycerol--inositol 3-phosphatidyltransferase (phosphatidylinositol synthase)	-0.372847	3.585e-09	6.48562e-05	Vehicle versus 5XFAD
Ahsa2	AHA1, activator of heat shock protein ATPase 2	-0.353642	3.59037e-09	6.49534e-05	Vehicle versus 5XFAD
Arhgap36	Rho GTPase activating protein 36	-0.366138	3.65462e-09	6.61158e-05	Vehicle versus 5XFAD
Fgfr1op2	FGFR1 oncogene partner 2	-0.365907	3.74373e-09	6.77279e-05	Vehicle versus 5XFAD
Usp5	ubiquitin specific peptidase 5 (isopeptidase T)	-0.428068	3.94501e-09	7.13692e-05	Vehicle versus 5XFAD
Denr	density-regulated protein	-0.463224	3.98032e-09	7.2008e-05	Vehicle versus 5XFAD
Puf60	poly-U binding splicing factor 60	-0.431464	4.02798e-09	7.28702e-05	Vehicle versus 5XFAD
Sulf2	sulfatase 2	-0.368321	4.06719e-09	7.35795e-05	Vehicle versus 5XFAD
Arl2	ADP-ribosylation factor-like 2	-0.381038	4.07346e-09	7.36929e-05	Vehicle versus 5XFAD
Higd2a	HIG1 domain family, member 2A	-0.466007	4.21851e-09	7.6317e-05	Vehicle versus 5XFAD
Wdfy3	WD repeat and FYVE domain containing 3	-0.416826	4.23045e-09	7.65331e-05	Vehicle versus 5XFAD
Nop53	NOP53 ribosome biogenesis factor	-0.370548	4.25686e-09	7.70109e-05	Vehicle versus 5XFAD
Napb	N-ethylmaleimide sensitive fusion protein attachment protein beta	-0.414778	4.30161e-09	7.78204e-05	Vehicle versus 5XFAD
Fam216a	family with sequence similarity 216, member A	-0.391922	4.30628e-09	7.79049e-05	Vehicle versus 5XFAD
Supt4a	SPT4A, DSIF elongation factor subunit	-0.389411	4.42596e-09	8.007e-05	Vehicle versus 5XFAD
Rrp1	ribosomal RNA processing 1	-0.425462	4.45314e-09	8.05618e-05	Vehicle versus 5XFAD
Grik5	glutamate receptor, ionotropic, kainate 5 (gamma 2)	-0.381394	4.47257e-09	8.09133e-05	Vehicle versus 5XFAD
Mtpn	myotrophin	-0.404175	4.49659e-09	8.13477e-05	Vehicle versus 5XFAD
Efnb3	ephrin B3	-0.387775	4.55935e-09	8.24833e-05	Vehicle versus 5XFAD
Mrpl54	mitochondrial ribosomal protein L54	-0.435732	4.67102e-09	8.45034e-05	Vehicle versus 5XFAD
Flii	flightless I actin binding protein	-0.414816	4.85301e-09	8.77958e-05	Vehicle versus 5XFAD
Dhdds	dehydrodolichyl diphosphate synthase	-0.344951	4.87499e-09	8.81935e-05	Vehicle versus 5XFAD
Lysmd2	LysM, putative peptidoglycan-binding, domain containing 2	-0.39545	5.00174e-09	9.04865e-05	Vehicle versus 5XFAD
Tmed10	transmembrane p24 trafficking protein 10	-0.415708	5.27049e-09	9.53485e-05	Vehicle versus 5XFAD
Rex1bd	required for excision 1-B domain containing	-0.448125	5.28279e-09	9.55709e-05	Vehicle versus 5XFAD
Paqr4	progestin and adipoQ receptor family member IV	-0.355998	5.29706e-09	9.5829e-05	Vehicle versus 5XFAD
1110004F10Rik	RIKEN cDNA 1110004F10 gene	-0.453999	5.32491e-09	9.63329e-05	Vehicle versus 5XFAD
Hap1	huntingtin-associated protein 1	-0.523017	5.362e-09	9.7004e-05	Vehicle versus 5XFAD
Bod1	biorientation of chromosomes in cell division 1	-0.395042	5.4162e-09	9.79846e-05	Vehicle versus 5XFAD
Fads1	fatty acid desaturase 1	-0.414212	5.48291e-09	9.91913e-05	Vehicle versus 5XFAD
Ppp1r11	protein phosphatase 1, regulatory inhibitor subunit 11	-0.437336	5.54017e-09	0.000100227	Vehicle versus 5XFAD
Epb41l1	erythrocyte membrane protein band 4.1 like 1	-0.375174	5.57027e-09	0.000100772	Vehicle versus 5XFAD
Nsmce3	NSE3 homolog, SMC5-SMC6 complex component	-0.319105	5.73419e-09	0.000103737	Vehicle versus 5XFAD
Anp32e	acidic (leucine-rich) nuclear phosphoprotein 32 family, member E	-0.353063	5.95725e-09	0.000107773	Vehicle versus 5XFAD
Snu13	SNU13 homolog, small nuclear ribonucleoprotein (U4/U6.U5)	-0.443753	6.07007e-09	0.000109814	Vehicle versus 5XFAD
Dnajb2	DnaJ heat shock protein family (Hsp40) member B2	-0.425894	6.07489e-09	0.000109901	Vehicle versus 5XFAD
Dek	DEK proto-oncogene (DNA binding)	-0.393381	6.11711e-09	0.000110665	Vehicle versus 5XFAD
Emc3	ER membrane protein complex subunit 3	-0.353063	6.14219e-09	0.000111118	Vehicle versus 5XFAD
Txnl1	thioredoxin-like 1	-0.423169	6.1539e-09	0.00011133	Vehicle versus 5XFAD
Sf3b5	splicing factor 3b, subunit 5	-0.383484	6.37104e-09	0.000115258	Vehicle versus 5XFAD
Dmwd	dystrophia myotonica-containing WD repeat motif	-0.373074	6.38833e-09	0.000115571	Vehicle versus 5XFAD
Med9	mediator complex subunit 9	-0.312682	6.46308e-09	0.000116924	Vehicle versus 5XFAD
Lpgat1	lysophosphatidylglycerol acyltransferase 1	-0.428417	6.51291e-09	0.000117825	Vehicle versus 5XFAD
Zer1	zyg-11 related, cell cycle regulator	-0.414652	6.6894e-09	0.000121018	Vehicle versus 5XFAD
Ppp3cb	protein phosphatase 3, catalytic subunit, beta isoform	-0.371988	6.7186e-09	0.000121546	Vehicle versus 5XFAD
Tmed4	transmembrane p24 trafficking protein 4	-0.439931	6.96242e-09	0.000125957	Vehicle versus 5XFAD
Dgcr6	DiGeorge syndrome critical region gene 6	-0.399827	6.97455e-09	0.000126177	Vehicle versus 5XFAD
Inpp5f	inositol polyphosphate-5-phosphatase F	-0.419643	7.10102e-09	0.000128465	Vehicle versus 5XFAD
Dact3	dishevelled-binding antagonist of beta-catenin 3	-0.371328	7.18344e-09	0.000129956	Vehicle versus 5XFAD
Trim9	tripartite motif-containing 9	-0.411993	7.19789e-09	0.000130217	Vehicle versus 5XFAD
Lsm1	LSM1 homolog, mRNA degradation associated	-0.360974	7.26248e-09	0.000131386	Vehicle versus 5XFAD
Elavl3	ELAV like RNA binding protein 3	-0.392253	7.33696e-09	0.000132733	Vehicle versus 5XFAD
Hnrnpdl	heterogeneous nuclear ribonucleoprotein D-like	-0.395395	7.4397e-09	0.000134592	Vehicle versus 5XFAD
Sept8	septin 8	-0.443522	7.66356e-09	0.000138641	Vehicle versus 5XFAD
Rnf13	ring finger protein 13	-0.385133	7.77072e-09	0.00014058	Vehicle versus 5XFAD
Ptbp2	polypyrimidine tract binding protein 2	-0.391568	7.82608e-09	0.000141582	Vehicle versus 5XFAD
Snx17	sorting nexin 17	-0.399966	7.93643e-09	0.000143578	Vehicle versus 5XFAD
Ppp2r2a	protein phosphatase 2, regulatory subunit B, alpha	-0.395914	8.06272e-09	0.000145863	Vehicle versus 5XFAD
Pvalb	parvalbumin	-0.439858	8.22874e-09	0.000148866	Vehicle versus 5XFAD
Mea1	male enhanced antigen 1	-0.397298	8.44517e-09	0.000152782	Vehicle versus 5XFAD
Strbp	spermatid perinuclear RNA binding protein	-0.392642	8.85745e-09	0.00016024	Vehicle versus 5XFAD
Mien1	migration and invasion enhancer 1	-0.430579	9.03085e-09	0.000163377	Vehicle versus 5XFAD
Usp14	ubiquitin specific peptidase 14	-0.406916	9.10127e-09	0.000164651	Vehicle versus 5XFAD
Znrf1	zinc and ring finger 1	-0.359596	9.10532e-09	0.000164724	Vehicle versus 5XFAD
Gltp	glycolipid transfer protein	-0.317911	9.25413e-09	0.000167417	Vehicle versus 5XFAD
Arpc4	actin related protein 2/3 complex, subunit 4	-0.400137	9.27195e-09	0.000167739	Vehicle versus 5XFAD
Mark4	MAP/microtubule affinity regulating kinase 4	-0.304106	9.27239e-09	0.000167747	Vehicle versus 5XFAD
Kctd13	potassium channel tetramerisation domain containing 13	-0.434883	9.41053e-09	0.000170246	Vehicle versus 5XFAD
Map2k1	mitogen-activated protein kinase kinase 1	-0.410181	9.56589e-09	0.000173057	Vehicle versus 5XFAD
Rusc1	RUN and SH3 domain containing 1	-0.408577	9.61262e-09	0.000173902	Vehicle versus 5XFAD
Arhgdig	Rho GDP dissociation inhibitor (GDI) gamma	-0.496686	9.65143e-09	0.000174604	Vehicle versus 5XFAD
Ppa1	pyrophosphatase (inorganic) 1	-0.447975	9.69786e-09	0.000175444	Vehicle versus 5XFAD
Emg1	EMG1 N1-specific pseudouridine methyltransferase	-0.344579	9.73095e-09	0.000176043	Vehicle versus 5XFAD
Anapc11	anaphase promoting complex subunit 11	-0.408266	1.00041e-08	0.000180983	Vehicle versus 5XFAD
Ndufs1	NADH:ubiquinone oxidoreductase core subunit S1	-0.367309	1.05688e-08	0.000191201	Vehicle versus 5XFAD
Cds1	checkpoint kinase 2	-0.348892	1.07251e-08	0.000194029	Vehicle versus 5XFAD
Grb2	growth factor receptor bound protein 2	-0.392301	1.07253e-08	0.000194031	Vehicle versus 5XFAD
Snx27	sorting nexin family member 27	-0.356253	1.073e-08	0.000194117	Vehicle versus 5XFAD
Sptssa	serine palmitoyltransferase, small subunit A	-0.3473	1.07836e-08	0.000195086	Vehicle versus 5XFAD
Dusp28	dual specificity phosphatase 28	-0.290723	1.09299e-08	0.000197733	Vehicle versus 5XFAD
Bnip3	BCL2/adenovirus E1B interacting protein 3	-0.397578	1.09872e-08	0.000198769	Vehicle versus 5XFAD
Enah	ENAH actin regulator	-0.417813	1.10725e-08	0.000200313	Vehicle versus 5XFAD
Acsl3	acyl-CoA synthetase long-chain family member 3	-0.388434	1.10842e-08	0.000200524	Vehicle versus 5XFAD
6430548M08Rik	RIKEN cDNA 6430548M08 gene	-0.466572	1.11211e-08	0.000201191	Vehicle versus 5XFAD
Vapb	vesicle-associated membrane protein, associated protein B and C	-0.413211	1.11462e-08	0.000201646	Vehicle versus 5XFAD
Col25a1	collagen, type XXV, alpha 1	-0.333188	1.11542e-08	0.000201791	Vehicle versus 5XFAD
Snf8	SNF8, ESCRT-II complex subunit, homolog (S. cerevisiae)	-0.413297	1.13407e-08	0.000205165	Vehicle versus 5XFAD
Sf3b4	splicing factor 3b, subunit 4	-0.372421	1.13586e-08	0.000205488	Vehicle versus 5XFAD
Plpp3	phospholipid phosphatase 3	-0.411598	1.13855e-08	0.000205975	Vehicle versus 5XFAD
Vps35	VPS35 retromer complex component	-0.433963	1.14377e-08	0.000206919	Vehicle versus 5XFAD
Mrpl27	mitochondrial ribosomal protein L27	-0.37098	1.14391e-08	0.000206945	Vehicle versus 5XFAD
Olfm2	olfactomedin 2	-0.42049	1.1576e-08	0.000209421	Vehicle versus 5XFAD
Nrcam	neuronal cell adhesion molecule	-0.415555	1.1779e-08	0.000213094	Vehicle versus 5XFAD
Cyb5a	cytochrome b5 type A (microsomal)	-0.407439	1.19141e-08	0.000215538	Vehicle versus 5XFAD
Por	cytochrome p450 oxidoreductase	-0.370137	1.21359e-08	0.000219551	Vehicle versus 5XFAD
Ddah1	dimethylarginine dimethylaminohydrolase 1	-0.369755	1.22674e-08	0.00022193	Vehicle versus 5XFAD
Mbnl2	muscleblind like splicing factor 2	-0.392221	1.22938e-08	0.000222407	Vehicle versus 5XFAD
Epn1	epsin 1	-0.396424	1.23905e-08	0.000224157	Vehicle versus 5XFAD
Timm17a	translocase of inner mitochondrial membrane 17a	-0.374893	1.23965e-08	0.000224264	Vehicle versus 5XFAD
Atp8a1	ATPase, aminophospholipid transporter (APLT), class I, type 8A, member 1	-0.413437	1.24171e-08	0.000224638	Vehicle versus 5XFAD
Rpl23a	ribosomal protein L23A	-0.358245	1.27368e-08	0.000230421	Vehicle versus 5XFAD
Polr2g	polymerase (RNA) II (DNA directed) polypeptide G	-0.411832	1.28082e-08	0.000231714	Vehicle versus 5XFAD
Polr2c	polymerase (RNA) II (DNA directed) polypeptide C	-0.394239	1.28105e-08	0.000231754	Vehicle versus 5XFAD
Tesc	tescalcin	-0.325056	1.28272e-08	0.000232056	Vehicle versus 5XFAD
Atp1b3	ATPase, Na+/K+ transporting, beta 3 polypeptide	-0.415871	1.29755e-08	0.000234741	Vehicle versus 5XFAD
Snrpb	small nuclear ribonucleoprotein B	-0.420053	1.30697e-08	0.000236444	Vehicle versus 5XFAD
Ppp1r21	protein phosphatase 1, regulatory subunit 21	-0.357028	1.31486e-08	0.000237872	Vehicle versus 5XFAD
Hmox2	heme oxygenase 2	-0.415687	1.33283e-08	0.000241122	Vehicle versus 5XFAD
Prmt2	protein arginine N-methyltransferase 2	-0.423845	1.33784e-08	0.000242029	Vehicle versus 5XFAD
Elmod1	ELMO/CED-12 domain containing 1	-0.394899	1.3549e-08	0.000245115	Vehicle versus 5XFAD
Capzb	capping protein (actin filament) muscle Z-line, beta	-0.407981	1.35851e-08	0.000245769	Vehicle versus 5XFAD
Tm9sf3	transmembrane 9 superfamily member 3	-0.367155	1.35872e-08	0.000245805	Vehicle versus 5XFAD
Mog	myelin oligodendrocyte glycoprotein	-0.418438	1.38714e-08	0.000250948	Vehicle versus 5XFAD
Pcmt1	protein-L-isoaspartate (D-aspartate) O-methyltransferase 1	-0.397998	1.39332e-08	0.000252066	Vehicle versus 5XFAD
Hnrnpm	heterogeneous nuclear ribonucleoprotein M	-0.389607	1.41821e-08	0.000256569	Vehicle versus 5XFAD
Acox1	acyl-Coenzyme A oxidase 1, palmitoyl	-0.395648	1.42639e-08	0.000258048	Vehicle versus 5XFAD
Pip4k2a	phosphatidylinositol-5-phosphate 4-kinase, type II, alpha	-0.37598	1.43088e-08	0.000258861	Vehicle versus 5XFAD
Mtus1	mitochondrial tumor suppressor 1	-0.309925	1.45901e-08	0.000263949	Vehicle versus 5XFAD
Appbp2	amyloid beta precursor protein (cytoplasmic tail) binding protein 2	-0.368928	1.46548e-08	0.000265119	Vehicle versus 5XFAD
Ogfrl1	opioid growth factor receptor-like 1	-0.352939	1.48687e-08	0.00026899	Vehicle versus 5XFAD
Gm3764	predicted gene 3764	-0.282921	1.48992e-08	0.000269541	Vehicle versus 5XFAD
Rap1gap2	RAP1 GTPase activating protein 2	-0.378139	1.50228e-08	0.000271777	Vehicle versus 5XFAD
Gnai1	guanine nucleotide binding protein (G protein), alpha inhibiting 1	-0.388783	1.51428e-08	0.000273948	Vehicle versus 5XFAD
Snapc5	small nuclear RNA activating complex, polypeptide 5	-0.311577	1.51748e-08	0.000274527	Vehicle versus 5XFAD
Unc13a	unc-13 homolog B	-0.354317	1.53379e-08	0.000277478	Vehicle versus 5XFAD
Adgrb2	adhesion G protein-coupled receptor B2	-0.367888	1.62897e-08	0.000294697	Vehicle versus 5XFAD
Fam107a	family with sequence similarity 107, member A	-0.420431	1.64495e-08	0.000297588	Vehicle versus 5XFAD
Mrpl9	mitochondrial ribosomal protein L9	-0.341758	1.64962e-08	0.000298433	Vehicle versus 5XFAD
Acsl6	acyl-CoA synthetase long-chain family member 6	-0.450983	1.66435e-08	0.000301097	Vehicle versus 5XFAD
Vat1l	vesicle amine transport protein 1 like	-0.407815	1.72445e-08	0.00031197	Vehicle versus 5XFAD
Hacd3	3-hydroxyacyl-CoA dehydratase 3	-0.393278	1.73608e-08	0.000314075	Vehicle versus 5XFAD
Gdap1l1	ganglioside-induced differentiation-associated protein 1-like 1	-0.371461	1.74142e-08	0.00031504	Vehicle versus 5XFAD
1700023F06Rik	EF-hand calcium binding domain 15	-0.273212	1.74446e-08	0.00031559	Vehicle versus 5XFAD
St13	suppression of tumorigenicity 13	-0.370398	1.76732e-08	0.000319726	Vehicle versus 5XFAD
Cxcl14	chemokine (C-X-C motif) ligand 14	-0.385596	1.81574e-08	0.000328486	Vehicle versus 5XFAD
Rps23	ribosomal protein S23	-0.321846	1.81877e-08	0.000329034	Vehicle versus 5XFAD
Eef1akmt1	EEF1A alpha lysine methyltransferase 1	-0.385656	1.85384e-08	0.000335377	Vehicle versus 5XFAD
Dync1i2	dynein cytoplasmic 1 intermediate chain 2	-0.352865	1.86512e-08	0.000337419	Vehicle versus 5XFAD
Hspa12a	heat shock protein 12A	-0.416176	1.89269e-08	0.000342406	Vehicle versus 5XFAD
Fdx1	ferredoxin 1	-0.327482	1.89273e-08	0.000342414	Vehicle versus 5XFAD
Epm2aip1	EPM2A (laforin) interacting protein 1	-0.382465	1.9049e-08	0.000344616	Vehicle versus 5XFAD
Penk	preproenkephalin	-0.667619	1.90657e-08	0.000344918	Vehicle versus 5XFAD
Hspa1b	heat shock protein 1B	-0.269525	1.94566e-08	0.000351989	Vehicle versus 5XFAD
Eif3a	eukaryotic translation initiation factor 3, subunit A	-0.347164	1.97497e-08	0.000357292	Vehicle versus 5XFAD
Psenen	presenilin enhancer gamma secretase subunit	-0.409376	1.99566e-08	0.000361034	Vehicle versus 5XFAD
Oxr1	oxidation resistance 1	-0.402967	2.04208e-08	0.000369433	Vehicle versus 5XFAD
Cops5	COP9 signalosome subunit 5	-0.396589	2.07956e-08	0.000376213	Vehicle versus 5XFAD
Cdk5	cyclin-dependent kinase 5	-0.42638	2.09289e-08	0.000378625	Vehicle versus 5XFAD
Dgkz	diacylglycerol kinase zeta	-0.334148	2.09985e-08	0.000379883	Vehicle versus 5XFAD
Mid1ip1	Mid1 interacting protein 1 (gastrulation specific G12-like (zebrafish))	-0.407089	2.10871e-08	0.000381487	Vehicle versus 5XFAD
Rit2	Ras-like without CAAX 2	-0.370884	2.13889e-08	0.000386946	Vehicle versus 5XFAD
Picalm	phosphatidylinositol binding clathrin assembly protein	-0.383801	2.14319e-08	0.000387724	Vehicle versus 5XFAD
Cdc37	cell division cycle 37	-0.446261	2.14733e-08	0.000388474	Vehicle versus 5XFAD
Srsf6	serine and arginine-rich splicing factor 6	-0.325819	2.20945e-08	0.000399712	Vehicle versus 5XFAD
Lhx9	LIM homeobox protein 9	-0.330181	2.25776e-08	0.000408451	Vehicle versus 5XFAD
Gabrb3	gamma-aminobutyric acid (GABA) A receptor, subunit beta 3	-0.376358	2.28628e-08	0.000413611	Vehicle versus 5XFAD
9130401M01Rik	RIKEN cDNA 9130401M01 gene	-0.296524	2.31138e-08	0.000418151	Vehicle versus 5XFAD
Kcnip1	Kv channel-interacting protein 1	-0.450405	2.37378e-08	0.000429441	Vehicle versus 5XFAD
Sept6	septin 6	-0.3581	2.38999e-08	0.000432372	Vehicle versus 5XFAD
Nat8l	N-acetyltransferase 8-like	-0.413513	2.40511e-08	0.000435108	Vehicle versus 5XFAD
Gucy1a1	guanylate cyclase 1, soluble, alpha 1	-0.457456	2.41299e-08	0.000436533	Vehicle versus 5XFAD
Fam8a1	family with sequence similarity 8, member A1	-0.409579	2.43743e-08	0.000440956	Vehicle versus 5XFAD
Dzank1	double zinc ribbon and ankyrin repeat domains 1	-0.399817	2.47266e-08	0.000447328	Vehicle versus 5XFAD
Fgf12	fibroblast growth factor 12	-0.394043	2.48356e-08	0.000449301	Vehicle versus 5XFAD
Strap	serine/threonine kinase receptor associated protein	-0.35058	2.59028e-08	0.000468608	Vehicle versus 5XFAD
Luzp2	leucine zipper protein 2	-0.383373	2.61892e-08	0.000473788	Vehicle versus 5XFAD
Mrpl34	mitochondrial ribosomal protein L34	-0.394394	2.66549e-08	0.000482214	Vehicle versus 5XFAD
Derl1	Der1-like domain family, member 1	-0.362999	2.6677e-08	0.000482613	Vehicle versus 5XFAD
Dip2a	disco interacting protein 2 homolog A	-0.350351	2.67524e-08	0.000483977	Vehicle versus 5XFAD
Ccdc12	coiled-coil domain containing 12	-0.327996	2.68873e-08	0.000486419	Vehicle versus 5XFAD
Mrpl42	mitochondrial ribosomal protein L42	-0.417406	2.69144e-08	0.000486908	Vehicle versus 5XFAD
Gm47283		-0.373935	2.8078e-08	0.00050796	Vehicle versus 5XFAD
Mrpl53	mitochondrial ribosomal protein L53	-0.390252	2.82116e-08	0.000510376	Vehicle versus 5XFAD
Cd99l2	CD99 antigen-like 2	-0.399904	2.94673e-08	0.000533093	Vehicle versus 5XFAD
Rab10	RAB10, member RAS oncogene family	-0.432108	2.95456e-08	0.00053451	Vehicle versus 5XFAD
Rbbp6	retinoblastoma binding protein 6, ubiquitin ligase	-0.328811	3.03151e-08	0.000548431	Vehicle versus 5XFAD
Sptbn4	spectrin beta, non-erythrocytic 4	-0.385596	3.12054e-08	0.000564537	Vehicle versus 5XFAD
Chd5	guided entry of tail-anchored proteins factor 1	-0.404557	3.14682e-08	0.000569291	Vehicle versus 5XFAD
Tardbp	TAR DNA binding protein	-0.362867	3.19323e-08	0.000577687	Vehicle versus 5XFAD
Grb14	growth factor receptor bound protein 14	-0.35277	3.21431e-08	0.000581501	Vehicle versus 5XFAD
Prkcz	protein kinase C, zeta	-0.396011	3.25539e-08	0.000588933	Vehicle versus 5XFAD
Slc25a22	solute carrier family 25 (mitochondrial carrier, glutamate), member 22	-0.409199	3.28658e-08	0.000594575	Vehicle versus 5XFAD
Hopx	HOP homeobox	-0.260476	3.30361e-08	0.000597657	Vehicle versus 5XFAD
Plagl1	pleiomorphic adenoma gene-like 1	-0.309593	3.33056e-08	0.000602532	Vehicle versus 5XFAD
Psmc1	protease (prosome, macropain) 26S subunit, ATPase 1	-0.420481	3.33263e-08	0.000602906	Vehicle versus 5XFAD
Agpat3	1-acylglycerol-3-phosphate O-acyltransferase 3	-0.374495	3.42635e-08	0.000619861	Vehicle versus 5XFAD
Arhgef9	CDC42 guanine nucleotide exchange factor (GEF) 9	-0.415422	3.46814e-08	0.000627421	Vehicle versus 5XFAD
Bcas2	BCAS2 pre-mRNA processing factor	-0.40541	3.6648e-08	0.000662999	Vehicle versus 5XFAD
Rab11fip3	RAB11 family interacting protein 3 (class II)	-0.299533	3.67601e-08	0.000665028	Vehicle versus 5XFAD
Clns1a	chloride channel, nucleotide-sensitive, 1A	-0.412327	3.69125e-08	0.000667785	Vehicle versus 5XFAD
Tmco1	transmembrane and coiled-coil domains 1	-0.37221	3.70549e-08	0.000670359	Vehicle versus 5XFAD
Tkt	transketolase	-0.417013	3.77665e-08	0.000683234	Vehicle versus 5XFAD
Polr1d	polymerase (RNA) I polypeptide D	-0.41263	3.78672e-08	0.000685056	Vehicle versus 5XFAD
Cbx5	chromobox 5	-0.40062	3.82085e-08	0.000691231	Vehicle versus 5XFAD
Ndfip2	Nedd4 family interacting protein 2	-0.373209	3.83574e-08	0.000693923	Vehicle versus 5XFAD
Fa2h	fatty acid 2-hydroxylase	-0.297977	3.85841e-08	0.000698025	Vehicle versus 5XFAD
Trp53i11	transformation related protein 53 inducible protein 11	-0.401346	3.85899e-08	0.000698129	Vehicle versus 5XFAD
Dcakd	dephospho-CoA kinase domain containing	-0.308652	3.8767e-08	0.000701334	Vehicle versus 5XFAD
Smarcc2	SWI/SNF related, matrix associated, actin dependent regulator of chromatin, subfamily c, member 2	-0.37659	3.87925e-08	0.000701794	Vehicle versus 5XFAD
Poldip2	polymerase (DNA-directed), delta interacting protein 2	-0.346365	4.01674e-08	0.000726668	Vehicle versus 5XFAD
Cdk16	cyclin-dependent kinase 16	-0.413154	4.03143e-08	0.000729326	Vehicle versus 5XFAD
Nptx1	neuronal pentraxin 1	-0.470927	4.04711e-08	0.000732163	Vehicle versus 5XFAD
Trappc3	trafficking protein particle complex 3	-0.380509	4.09664e-08	0.000741124	Vehicle versus 5XFAD
Smim10l1	small integral membrane protein 10 like 1	-0.349953	4.10778e-08	0.000743138	Vehicle versus 5XFAD
Prr13	proline rich 13	-0.351287	4.15526e-08	0.000751728	Vehicle versus 5XFAD
Ola1	Obg-like ATPase 1	-0.388301	4.19686e-08	0.000759254	Vehicle versus 5XFAD
Herpud1	homocysteine-inducible, endoplasmic reticulum stress-inducible, ubiquitin-like domain member 1	-0.433389	4.19791e-08	0.000759445	Vehicle versus 5XFAD
Ciao2a	cytosolic iron-sulfur assembly component 2A	-0.292169	4.27952e-08	0.000774208	Vehicle versus 5XFAD
Surf1	surfeit gene 1	-0.354601	4.3518e-08	0.000787285	Vehicle versus 5XFAD
Rell2	RELT-like 2	-0.436187	4.42529e-08	0.000800579	Vehicle versus 5XFAD
Smarcd3	SWI/SNF related, matrix associated, actin dependent regulator of chromatin, subfamily d, member 3	-0.390884	4.45591e-08	0.000806118	Vehicle versus 5XFAD
Eloc	elongin C	-0.401544	4.46889e-08	0.000808466	Vehicle versus 5XFAD
Ramp3	receptor (calcitonin) activity modifying protein 3	-0.283072	4.5184e-08	0.000817424	Vehicle versus 5XFAD
Arih1	ariadne RBR E3 ubiquitin protein ligase 1	-0.328833	4.55167e-08	0.000823442	Vehicle versus 5XFAD
Prpf8	pre-mRNA processing factor 8	-0.392959	4.55389e-08	0.000823845	Vehicle versus 5XFAD
Ilf2	interleukin enhancer binding factor 2	-0.404082	4.57175e-08	0.000827074	Vehicle versus 5XFAD
Rbis	ribosomal biogenesis factor	-0.453924	4.58332e-08	0.000829168	Vehicle versus 5XFAD
Ipo5	importin 5	-0.326777	4.65312e-08	0.000841796	Vehicle versus 5XFAD
Snx4	sorting nexin 4	-0.298404	4.65867e-08	0.0008428	Vehicle versus 5XFAD
Reep2	receptor accessory protein 2	-0.351561	4.67867e-08	0.000846418	Vehicle versus 5XFAD
Eps15	epidermal growth factor receptor pathway substrate 15	-0.366184	4.74133e-08	0.000857755	Vehicle versus 5XFAD
Tef	thyrotroph embryonic factor	-0.405805	4.78224e-08	0.000865156	Vehicle versus 5XFAD
Acaa1a	acetyl-Coenzyme A acyltransferase 1A	-0.34466	4.82742e-08	0.000873329	Vehicle versus 5XFAD
Ciapin1	cytokine induced apoptosis inhibitor 1	-0.359388	4.88921e-08	0.000884507	Vehicle versus 5XFAD
Sumo3	small ubiquitin-like modifier 3	-0.390436	4.96023e-08	0.000897355	Vehicle versus 5XFAD
Pi4ka	phosphatidylinositol 4-kinase alpha	-0.365632	5.04222e-08	0.000912188	Vehicle versus 5XFAD
Vps4a	vacuolar protein sorting 4A	-0.359583	5.04641e-08	0.000912946	Vehicle versus 5XFAD
Ppp4c	protein phosphatase 4, catalytic subunit	-0.293823	5.09753e-08	0.000922194	Vehicle versus 5XFAD
Anapc5	anaphase-promoting complex subunit 5	-0.392287	5.19094e-08	0.000939093	Vehicle versus 5XFAD
Capza1	capping protein (actin filament) muscle Z-line, alpha 1	-0.374495	5.21429e-08	0.000943318	Vehicle versus 5XFAD
C530008M17Rik	capping protein inhibiting regulator of actin	-0.347787	5.2208e-08	0.000944494	Vehicle versus 5XFAD
Klhdc3	kelch domain containing 3	-0.3495	5.25065e-08	0.000949895	Vehicle versus 5XFAD
Kpnb1	karyopherin (importin) beta 1	-0.349841	5.27478e-08	0.000954261	Vehicle versus 5XFAD
Grsf1	G-rich RNA sequence binding factor 1	-0.355768	5.28832e-08	0.00095671	Vehicle versus 5XFAD
Ctnna2	catenin (cadherin associated protein), alpha 2	-0.373415	5.30874e-08	0.000960404	Vehicle versus 5XFAD
Ppid	peptidylprolyl isomerase D (cyclophilin D)	-0.402582	5.33567e-08	0.000965276	Vehicle versus 5XFAD
Eif3h	eukaryotic translation initiation factor 3, subunit H	-0.403514	5.35776e-08	0.000969272	Vehicle versus 5XFAD
Rnf5	ring finger protein 5	-0.364714	5.50759e-08	0.000996379	Vehicle versus 5XFAD
Tmem50a	transmembrane protein 50A	-0.389142	5.53119e-08	0.00100065	Vehicle versus 5XFAD
Srsf10	serine and arginine-rich splicing factor 10	-0.324975	5.56248e-08	0.00100631	Vehicle versus 5XFAD
Paics	phosphoribosylaminoimidazole carboxylase, phosphoribosylaminoribosylaminoimidazole, succinocarboxamide synthetase	-0.382858	5.60832e-08	0.0010146	Vehicle versus 5XFAD
Cwc15	CWC15 spliceosome-associated protein	-0.376126	5.68631e-08	0.00102871	Vehicle versus 5XFAD
Cdc26	cell division cycle 26	-0.353642	5.71714e-08	0.00103429	Vehicle versus 5XFAD
Srsf7	serine and arginine-rich splicing factor 7	-0.413625	5.7556e-08	0.00104125	Vehicle versus 5XFAD
Hnrnpd	heterogeneous nuclear ribonucleoprotein D	-0.364368	5.84806e-08	0.00105797	Vehicle versus 5XFAD
Aff4	AF4/FMR2 family, member 4	-0.385251	5.86747e-08	0.00106148	Vehicle versus 5XFAD
Pacsin1	protein kinase C and casein kinase substrate in neurons 1	-0.353278	5.92577e-08	0.00107203	Vehicle versus 5XFAD
Cyb5b	cytochrome b5 type B	-0.371405	5.95628e-08	0.00107755	Vehicle versus 5XFAD
Ccni	cyclin I	-0.369863	6.09295e-08	0.00110228	Vehicle versus 5XFAD
Cd47	CD47 antigen (Rh-related antigen, integrin-associated signal transducer)	-0.419999	6.22701e-08	0.00112653	Vehicle versus 5XFAD
Gatad1	GATA zinc finger domain containing 1	-0.342786	6.23592e-08	0.00112814	Vehicle versus 5XFAD
Cmtm5	CKLF-like MARVEL transmembrane domain containing 5	-0.386158	6.26366e-08	0.00113316	Vehicle versus 5XFAD
Gnb5	guanine nucleotide binding protein (G protein), beta 5	-0.360621	6.39306e-08	0.00115657	Vehicle versus 5XFAD
Gsk3b	glycogen synthase kinase 3 beta	-0.374096	6.39331e-08	0.00115661	Vehicle versus 5XFAD
Dcaf7	DDB1 and CUL4 associated factor 7	-0.38504	6.43276e-08	0.00116375	Vehicle versus 5XFAD
Myrf	myelin regulatory factor	-0.293903	6.44178e-08	0.00116538	Vehicle versus 5XFAD
Zcchc24	zinc finger, CCHC domain containing 24	-0.368537	6.57312e-08	0.00118914	Vehicle versus 5XFAD
Car10	carbonic anhydrase 10	-0.314619	6.68185e-08	0.00120881	Vehicle versus 5XFAD
Immt	inner membrane protein, mitochondrial	-0.375801	6.79267e-08	0.00122886	Vehicle versus 5XFAD
Gpr151	G protein-coupled receptor 151	-0.432315	6.82508e-08	0.00123473	Vehicle versus 5XFAD
Papola	poly (A) polymerase alpha	-0.359785	6.93e-08	0.00125371	Vehicle versus 5XFAD
Tpm3	tropomyosin 3, gamma	-0.377144	6.98582e-08	0.0012638	Vehicle versus 5XFAD
Crk	v-crk avian sarcoma virus CT10 oncogene homolog	-0.350281	7.00739e-08	0.00126771	Vehicle versus 5XFAD
Ptpmt1	protein tyrosine phosphatase, mitochondrial 1	-0.407149	7.01524e-08	0.00126913	Vehicle versus 5XFAD
Praf2	PRA1 domain family 2	-0.407285	7.16355e-08	0.00129596	Vehicle versus 5XFAD
Mrps6	mitochondrial ribosomal protein S6	-0.427775	7.17926e-08	0.0012988	Vehicle versus 5XFAD
Evi2a	ecotropic viral integration site 2a	-0.332309	7.24985e-08	0.00131157	Vehicle versus 5XFAD
Unc50	unc-50 homolog	-0.349243	7.33996e-08	0.00132787	Vehicle versus 5XFAD
Deaf1	DEAF1, transcription factor	-0.279838	7.42136e-08	0.0013426	Vehicle versus 5XFAD
Pfdn1	prefoldin 1	-0.401782	7.43993e-08	0.00134596	Vehicle versus 5XFAD
Nfe2l1	nuclear factor, erythroid derived 2,-like 1	-0.39101	7.46712e-08	0.00135088	Vehicle versus 5XFAD
Cdk10	cyclin-dependent kinase 10	-0.315648	7.55828e-08	0.00136737	Vehicle versus 5XFAD
Commd4	COMM domain containing 4	-0.323245	7.6956e-08	0.00139221	Vehicle versus 5XFAD
Dnajb5	DnaJ heat shock protein family (Hsp40) member B5	-0.276552	7.77376e-08	0.00140635	Vehicle versus 5XFAD
Sv2b	synaptic vesicle glycoprotein 2 b	-0.327104	7.87479e-08	0.00142463	Vehicle versus 5XFAD
Hspa4	heat shock protein 4	-0.379017	7.95187e-08	0.00143857	Vehicle versus 5XFAD
Phactr3	phosphatase and actin regulator 3	-0.369954	8.0582e-08	0.00145781	Vehicle versus 5XFAD
Selenot	selenoprotein T	-0.350452	8.26803e-08	0.00149577	Vehicle versus 5XFAD
Hk1	hexokinase 1	-0.378394	8.4114e-08	0.00152171	Vehicle versus 5XFAD
Sort1	sortilin 1	-0.329214	8.464e-08	0.00153122	Vehicle versus 5XFAD
Srp14	signal recognition particle 14	-0.353389	8.53914e-08	0.00154482	Vehicle versus 5XFAD
Esd	esterase D/formylglutathione hydrolase	-0.422528	8.60555e-08	0.00155683	Vehicle versus 5XFAD
Nucks1	nuclear casein kinase and cyclin-dependent kinase substrate 1	-0.351718	8.68642e-08	0.00157146	Vehicle versus 5XFAD
Bbip1	BBSome interacting protein 1	-0.377393	8.73382e-08	0.00158004	Vehicle versus 5XFAD
Hdgfl3	HDGF like 3	-0.340427	8.8205e-08	0.00159572	Vehicle versus 5XFAD
Bub3	BUB3 mitotic checkpoint protein	-0.363983	8.82837e-08	0.00159714	Vehicle versus 5XFAD
Fmc1	formation of mitochondrial complex V assembly factor 1	-0.368903	8.85479e-08	0.00160192	Vehicle versus 5XFAD
Znhit1	zinc finger, HIT domain containing 1	-0.404688	8.91899e-08	0.00161353	Vehicle versus 5XFAD
Ctnnbip1	catenin beta interacting protein 1	-0.354914	8.97321e-08	0.00162334	Vehicle versus 5XFAD
S100b	S100 protein, beta polypeptide, neural	-0.402844	8.98644e-08	0.00162574	Vehicle versus 5XFAD
Pls3	plastin 3 (T-isoform)	-0.352405	9.09503e-08	0.00164538	Vehicle versus 5XFAD
Gja1	gap junction protein, alpha 1	-0.373476	9.20766e-08	0.00166576	Vehicle versus 5XFAD
2900052N01Rik	RIKEN cDNA 2900052N01 gene	-0.37239	9.23896e-08	0.00167142	Vehicle versus 5XFAD
Ly6c1	lymphocyte antigen 6 complex, locus C1	-0.415241	9.24968e-08	0.00167336	Vehicle versus 5XFAD
Rsrp1	arginine/serine rich protein 1	-0.362305	9.37396e-08	0.00169584	Vehicle versus 5XFAD
Ncl	nucleolin	-0.401148	9.47756e-08	0.00171459	Vehicle versus 5XFAD
Coro1a	coronin, actin binding protein 1A	-0.30424	9.5333e-08	0.00172467	Vehicle versus 5XFAD
Spr	sepiapterin reductase	-0.32524	9.56919e-08	0.00173116	Vehicle versus 5XFAD
Snrpg	small nuclear ribonucleoprotein polypeptide G	-0.362374	9.58386e-08	0.00173382	Vehicle versus 5XFAD
Macf1	microtubule-actin crosslinking factor 1	-0.37709	9.6078e-08	0.00173815	Vehicle versus 5XFAD
Epb41l4aos	erythrocyte membrane protein band 4.1 like 4a, opposite strand	-0.289146	9.62055e-08	0.00174045	Vehicle versus 5XFAD
Cbr1	carbonyl reductase 1	-0.364103	9.64653e-08	0.00174515	Vehicle versus 5XFAD
Camk1	calcium/calmodulin-dependent protein kinase I	-0.397983	1.02006e-07	0.00184539	Vehicle versus 5XFAD
Cited2	Cbp/p300-interacting transactivator, with Glu/Asp-rich carboxy-terminal domain, 2	-0.309898	1.02088e-07	0.00184688	Vehicle versus 5XFAD
Trappc2l	trafficking protein particle complex 2-like	-0.388994	1.02137e-07	0.00184776	Vehicle versus 5XFAD
Kcnc2	potassium voltage gated channel, Shaw-related subfamily, member 2	-0.37794	1.02731e-07	0.0018585	Vehicle versus 5XFAD
Prps1	phosphoribosyl pyrophosphate synthetase 1	-0.322237	1.04363e-07	0.00188803	Vehicle versus 5XFAD
Sdcbp	syndecan binding protein	-0.359817	1.04668e-07	0.00189355	Vehicle versus 5XFAD
Kcmf1	potassium channel modulatory factor 1	-0.309229	1.05319e-07	0.00190533	Vehicle versus 5XFAD
Eif3b	eukaryotic translation initiation factor 3, subunit B	-0.394622	1.05634e-07	0.00191102	Vehicle versus 5XFAD
Ciao1	cytosolic iron-sulfur protein assembly 1	-0.328833	1.07567e-07	0.00194599	Vehicle versus 5XFAD
Nek7	NIMA (never in mitosis gene a)-related expressed kinase 7	-0.319778	1.08051e-07	0.00195475	Vehicle versus 5XFAD
Hnrnph3	heterogeneous nuclear ribonucleoprotein H3	-0.332105	1.08699e-07	0.00196647	Vehicle versus 5XFAD
Ssbp3	single-stranded DNA binding protein 3	-0.386083	1.123e-07	0.00203162	Vehicle versus 5XFAD
Tln2	talin 2	-0.289146	1.13854e-07	0.00205973	Vehicle versus 5XFAD
Add3	adducin 3 (gamma)	-0.366274	1.13906e-07	0.00206068	Vehicle versus 5XFAD
Dcun1d4	DCN1, defective in cullin neddylation 1, domain containing 4 (S. cerevisiae)	-0.368486	1.1411e-07	0.00206437	Vehicle versus 5XFAD
Adrm1	adhesion regulating molecule 1	-0.28746	1.1879e-07	0.00214904	Vehicle versus 5XFAD
Hba-a1	hemoglobin alpha, adult chain 1	0.274598	1.19473e-07	0.00216138	Vehicle versus 5XFAD
Chst1	carbohydrate sulfotransferase 1	-0.391962	1.19977e-07	0.00217051	Vehicle versus 5XFAD
Snhg20	small nucleolar RNA host gene 20	-0.338288	1.2067e-07	0.00218304	Vehicle versus 5XFAD
Eif3l	eukaryotic translation initiation factor 3, subunit L	-0.347033	1.21112e-07	0.00219103	Vehicle versus 5XFAD
H1f0	H1.0 linker histone	-0.357621	1.21411e-07	0.00219645	Vehicle versus 5XFAD
Fyttd1	forty-two-three domain containing 1	-0.380921	1.21561e-07	0.00219916	Vehicle versus 5XFAD
Creld2	cysteine-rich with EGF-like domains 2	-0.254974	1.23065e-07	0.00222636	Vehicle versus 5XFAD
Grpel1	GrpE-like 1, mitochondrial	-0.331561	1.23108e-07	0.00222715	Vehicle versus 5XFAD
Ddrgk1	DDRGK domain containing 1	-0.3541	1.23988e-07	0.00224306	Vehicle versus 5XFAD
Zfp365	zinc finger protein 365	-0.335541	1.24076e-07	0.00224466	Vehicle versus 5XFAD
Trpm3	transient receptor potential cation channel, subfamily M, member 3	-0.312735	1.25479e-07	0.00227005	Vehicle versus 5XFAD
Luc7l	Luc7-like	-0.316017	1.26422e-07	0.00228711	Vehicle versus 5XFAD
Ralgapa1	Ral GTPase activating protein, alpha subunit 1	-0.338871	1.27415e-07	0.00230506	Vehicle versus 5XFAD
Ttc33	tetratricopeptide repeat domain 33	-0.340126	1.28148e-07	0.00231832	Vehicle versus 5XFAD
Nipsnap1	nipsnap homolog 1	-0.328817	1.28847e-07	0.00233098	Vehicle versus 5XFAD
Gatd3a	glutamine amidotransferase like class 1 domain containing 3A	-0.345348	1.30519e-07	0.00236121	Vehicle versus 5XFAD
Bri3bp	Bri3 binding protein	-0.343095	1.31103e-07	0.00237178	Vehicle versus 5XFAD
Smim19	small integral membrane protein 19	-0.338807	1.31133e-07	0.00237233	Vehicle versus 5XFAD
Polr2e	polymerase (RNA) II (DNA directed) polypeptide E	-0.372658	1.31557e-07	0.00237999	Vehicle versus 5XFAD
Osbpl9	oxysterol binding protein-like 9	-0.349598	1.31644e-07	0.00238157	Vehicle versus 5XFAD
Gfra4	glial cell line derived neurotrophic factor family receptor alpha 4	-0.320794	1.31974e-07	0.00238755	Vehicle versus 5XFAD
Nefh	neurofilament, heavy polypeptide	-0.3485	1.32161e-07	0.00239093	Vehicle versus 5XFAD
Rab12	RAB12, member RAS oncogene family	-0.338996	1.32712e-07	0.0024009	Vehicle versus 5XFAD
Syt7	synaptotagmin VII	-0.342017	1.35946e-07	0.00245941	Vehicle versus 5XFAD
Zmat3	zinc finger matrin type 3	-0.325381	1.37092e-07	0.00248013	Vehicle versus 5XFAD
Nbdy	negative regulator of P-body association	-0.401823	1.38517e-07	0.00250591	Vehicle versus 5XFAD
Lamtor4	late endosomal/lysosomal adaptor, MAPK and MTOR activator 4	-0.373239	1.39142e-07	0.00251722	Vehicle versus 5XFAD
mt-Nd1		-0.319274	1.39326e-07	0.00252055	Vehicle versus 5XFAD
Ap1s2	adaptor-related protein complex 1, sigma 2 subunit	-0.391475	1.40073e-07	0.00253406	Vehicle versus 5XFAD
Amigo2	adhesion molecule with Ig like domain 2	-0.435126	1.40443e-07	0.00254076	Vehicle versus 5XFAD
Hbs1l	Hbs1-like (S. cerevisiae)	-0.273683	1.43194e-07	0.00259053	Vehicle versus 5XFAD
Ncoa4	nuclear receptor coactivator 4	-0.320602	1.43708e-07	0.00259982	Vehicle versus 5XFAD
Krt1	keratin 31 complex	-0.266538	1.4515e-07	0.00262591	Vehicle versus 5XFAD
Nap1l2	nucleosome assembly protein 1-like 2	-0.358817	1.47133e-07	0.00266179	Vehicle versus 5XFAD
Slc25a33	solute carrier family 25, member 33	-0.315518	1.47833e-07	0.00267444	Vehicle versus 5XFAD
Slc20a1	solute carrier family 20, member 1	-0.35858	1.48316e-07	0.00268318	Vehicle versus 5XFAD
Nt5c3	5'-nucleotidase, cytosolic III	-0.298873	1.49372e-07	0.00270229	Vehicle versus 5XFAD
Ppm1e	protein phosphatase 1E (PP2C domain containing)	-0.303454	1.5065e-07	0.00272542	Vehicle versus 5XFAD
Dbp	D site albumin promoter binding protein	-0.308247	1.51353e-07	0.00273812	Vehicle versus 5XFAD
Bcl7c	B cell CLL/lymphoma 7C	-0.281385	1.51755e-07	0.0027454	Vehicle versus 5XFAD
Tmem63b	transmembrane protein 63b	-0.347004	1.52918e-07	0.00276644	Vehicle versus 5XFAD
Cfl2	cofilin 2, muscle	-0.382396	1.54356e-07	0.00279246	Vehicle versus 5XFAD
Mettl7a1	methyltransferase like 7A1	-0.26731	1.5507e-07	0.00280536	Vehicle versus 5XFAD
Phb2	prohibitin 2	-0.388675	1.55743e-07	0.00281754	Vehicle versus 5XFAD
Tmeff1	transmembrane protein with EGF-like and two follistatin-like domains 1	-0.376459	1.56564e-07	0.00283241	Vehicle versus 5XFAD
Tmem256	transmembrane protein 256	-0.365131	1.56682e-07	0.00283453	Vehicle versus 5XFAD
Ap3m2	adaptor-related protein complex 3, mu 2 subunit	-0.318111	1.57834e-07	0.00285538	Vehicle versus 5XFAD
Nap1l4	nucleosome assembly protein 1-like 4	-0.356871	1.57953e-07	0.00285753	Vehicle versus 5XFAD
Anxa7	annexin A7	-0.343244	1.58066e-07	0.00285957	Vehicle versus 5XFAD
Dnajc6	DnaJ heat shock protein family (Hsp40) member C6	-0.388662	1.59194e-07	0.00287998	Vehicle versus 5XFAD
Sgta	small glutamine-rich tetratricopeptide repeat (TPR)-containing, alpha	-0.357007	1.64435e-07	0.00297479	Vehicle versus 5XFAD
Tomm7	translocase of outer mitochondrial membrane 7	-0.313305	1.64608e-07	0.00297792	Vehicle versus 5XFAD
Anks1b	ankyrin repeat and sterile alpha motif domain containing 1B	-0.370245	1.6471e-07	0.00297977	Vehicle versus 5XFAD
Nell2	NEL-like 2	-0.346444	1.65413e-07	0.00299249	Vehicle versus 5XFAD
Arxes1	adipocyte-related X-chromosome expressed sequence 1	-0.359174	1.69568e-07	0.00306766	Vehicle versus 5XFAD
Cenpb	centromere protein B	-0.339073	1.72982e-07	0.00312941	Vehicle versus 5XFAD
Phf5a	PHD finger protein 5A	-0.310036	1.75785e-07	0.00318012	Vehicle versus 5XFAD
Ptpn5	protein tyrosine phosphatase, non-receptor type 5	-0.35105	1.77093e-07	0.0032038	Vehicle versus 5XFAD
Ube2ql1	ubiquitin-conjugating enzyme E2Q family-like 1	-0.368907	1.77246e-07	0.00320655	Vehicle versus 5XFAD
Tsen34	tRNA splicing endonuclease subunit 34	-0.3485	1.79319e-07	0.00324406	Vehicle versus 5XFAD
Psmd2	proteasome (prosome, macropain) 26S subunit, non-ATPase, 2	-0.349279	1.80087e-07	0.00325796	Vehicle versus 5XFAD
Ncor1	nuclear receptor co-repressor 1	-0.311943	1.81025e-07	0.00327492	Vehicle versus 5XFAD
Arpc3	actin related protein 2/3 complex, subunit 3	-0.3604	1.81472e-07	0.00328301	Vehicle versus 5XFAD
Etfb	electron transferring flavoprotein, beta polypeptide	-0.374016	1.82188e-07	0.00329596	Vehicle versus 5XFAD
Cadps	Ca2+-dependent secretion activator	-0.387271	1.82442e-07	0.00330056	Vehicle versus 5XFAD
Phyh	phytanoyl-CoA hydroxylase	-0.353005	1.83781e-07	0.00332479	Vehicle versus 5XFAD
Fbxo11	F-box protein 11	-0.33998	1.8559e-07	0.00335751	Vehicle versus 5XFAD
Jph4	junctophilin 4	-0.302357	1.85995e-07	0.00336483	Vehicle versus 5XFAD
Slc25a12	solute carrier family 25 (mitochondrial carrier, Aralar), member 12	-0.394558	1.86894e-07	0.00338109	Vehicle versus 5XFAD
Elmo2	engulfment and cell motility 2	-0.340594	1.86934e-07	0.00338182	Vehicle versus 5XFAD
Sipa1l2	signal-induced proliferation-associated 1 like 2	-0.282892	1.89884e-07	0.00343519	Vehicle versus 5XFAD
Ubl4a	ubiquitin-like 4A	-0.309238	1.90011e-07	0.0034375	Vehicle versus 5XFAD
Cnih1	cornichon family AMPA receptor auxiliary protein 1	-0.381846	1.90279e-07	0.00344234	Vehicle versus 5XFAD
Swi5	SWI5 recombination repair homolog (yeast)	-0.385376	1.91387e-07	0.00346239	Vehicle versus 5XFAD
Sgcb	sarcoglycan, beta (dystrophin-associated glycoprotein)	-0.315437	1.9198e-07	0.00347312	Vehicle versus 5XFAD
Sorl1	sortilin-related receptor, LDLR class A repeats-containing	-0.378577	1.92999e-07	0.00349154	Vehicle versus 5XFAD
Carmil2	capping protein regulator and myosin 1 linker 2	-0.333207	1.93125e-07	0.00349382	Vehicle versus 5XFAD
Omg	oligodendrocyte myelin glycoprotein	-0.415367	1.93865e-07	0.00350721	Vehicle versus 5XFAD
Nudt19	nudix (nucleoside diphosphate linked moiety X)-type motif 19	-0.37349	1.98274e-07	0.00358697	Vehicle versus 5XFAD
Tm2d3	TM2 domain containing 3	-0.346237	1.98877e-07	0.00359788	Vehicle versus 5XFAD
Srrt	serrate RNA effector molecule homolog (Arabidopsis)	-0.323803	2.00162e-07	0.00362113	Vehicle versus 5XFAD
Glrx2	glutaredoxin 2 (thioltransferase)	-0.398138	2.00453e-07	0.0036264	Vehicle versus 5XFAD
Llph	LLP homolog, long-term synaptic facilitation (Aplysia)	-0.338266	2.01245e-07	0.00364073	Vehicle versus 5XFAD
Fndc4	fibronectin type III domain containing 4	-0.325619	2.04628e-07	0.00370193	Vehicle versus 5XFAD
Snap91	synaptosomal-associated protein 91	-0.373921	2.06451e-07	0.0037349	Vehicle versus 5XFAD
Gars	glycyl-tRNA synthetase	-0.334355	2.08563e-07	0.00377312	Vehicle versus 5XFAD
Ociad2	OCIA domain containing 2	-0.328966	2.09071e-07	0.0037823	Vehicle versus 5XFAD
Psmd8	proteasome (prosome, macropain) 26S subunit, non-ATPase, 8	-0.356654	2.12092e-07	0.00383696	Vehicle versus 5XFAD
Ythdf3	YTH N6-methyladenosine RNA binding protein 3	-0.287384	2.14285e-07	0.00387663	Vehicle versus 5XFAD
Samm50	SAMM50 sorting and assembly machinery component	-0.293195	2.15274e-07	0.00389452	Vehicle versus 5XFAD
Zfp622	zinc finger protein 622	-0.295712	2.1692e-07	0.00392431	Vehicle versus 5XFAD
Brwd1	bromodomain and WD repeat domain containing 1	-0.315422	2.17876e-07	0.0039416	Vehicle versus 5XFAD
Rasgrp2	RAS, guanyl releasing protein 2	-0.3904	2.18843e-07	0.00395909	Vehicle versus 5XFAD
Map2k4	mitogen-activated protein kinase kinase 4	-0.37945	2.20731e-07	0.00399324	Vehicle versus 5XFAD
Mgrn1	mahogunin, ring finger 1	-0.363411	2.21662e-07	0.00401009	Vehicle versus 5XFAD
Tbcc	tubulin-specific chaperone C	-0.250288	2.2344e-07	0.00404226	Vehicle versus 5XFAD
Mrps16	mitochondrial ribosomal protein S16	-0.36936	2.26328e-07	0.0040945	Vehicle versus 5XFAD
Tmed7	transmembrane p24 trafficking protein 7	-0.385722	2.28448e-07	0.00413286	Vehicle versus 5XFAD
Fubp1	far upstream element (FUSE) binding protein 1	-0.3333	2.29505e-07	0.00415197	Vehicle versus 5XFAD
Rpl37a	ribosomal protein L37a	-0.261744	2.2981e-07	0.00415749	Vehicle versus 5XFAD
Nicn1	nicolin 1	-0.330533	2.30812e-07	0.00417561	Vehicle versus 5XFAD
Camk2g	calcium/calmodulin-dependent protein kinase II gamma	-0.383219	2.30851e-07	0.00417632	Vehicle versus 5XFAD
Snrpd1	small nuclear ribonucleoprotein D1	-0.401346	2.31964e-07	0.00419647	Vehicle versus 5XFAD
Fam92a	CBY1 interacting BAR domain containing 1	-0.344882	2.33327e-07	0.00422112	Vehicle versus 5XFAD
Itpr1	inositol 1,4,5-trisphosphate receptor 1	-0.332309	2.35259e-07	0.00425608	Vehicle versus 5XFAD
Psd3	proteasome (prosome, macropain) 26S subunit, non-ATPase, 3	-0.31325	2.39445e-07	0.00433179	Vehicle versus 5XFAD
Meaf6	MYST/Esa1-associated factor 6	-0.353176	2.40033e-07	0.00434244	Vehicle versus 5XFAD
Kcnk1	potassium channel, subfamily K, member 1	-0.35833	2.43488e-07	0.00440494	Vehicle versus 5XFAD
Pmpcb	peptidase (mitochondrial processing) beta	-0.311471	2.4419e-07	0.00441765	Vehicle versus 5XFAD
Dut	deoxyuridine triphosphatase	-0.297977	2.44201e-07	0.00441784	Vehicle versus 5XFAD
Gng8	guanine nucleotide binding protein (G protein), gamma 8	-0.877753	2.47701e-07	0.00448115	Vehicle versus 5XFAD
Trim44	tripartite motif-containing 44	-0.360937	2.49467e-07	0.00451311	Vehicle versus 5XFAD
Dnajc19	DnaJ heat shock protein family (Hsp40) member C19	-0.362392	2.50033e-07	0.00452335	Vehicle versus 5XFAD
H2-Ke6	H2-K region expressed gene 6	-0.27099	2.50702e-07	0.00453544	Vehicle versus 5XFAD
Efhd2	EF hand domain containing 2	-0.397555	2.51298e-07	0.00454623	Vehicle versus 5XFAD
Osbpl2	oxysterol binding protein-like 2	-0.352939	2.51796e-07	0.00455525	Vehicle versus 5XFAD
H2afy	macroH2A.1 histone	-0.388798	2.54101e-07	0.00459694	Vehicle versus 5XFAD
Ptk2b	PTK2 protein tyrosine kinase 2 beta	-0.260604	2.58485e-07	0.00467626	Vehicle versus 5XFAD
Tomm70a	translocase of outer mitochondrial membrane 70A	-0.372151	2.62158e-07	0.0047427	Vehicle versus 5XFAD
Mrpl11	mitochondrial ribosomal protein L11	-0.343078	2.62417e-07	0.00474738	Vehicle versus 5XFAD
Slc38a2	solute carrier family 38, member 2	-0.340143	2.66446e-07	0.00482028	Vehicle versus 5XFAD
Nt5m	5',3'-nucleotidase, mitochondrial	-0.349258	2.68042e-07	0.00484914	Vehicle versus 5XFAD
Agpat5	1-acylglycerol-3-phosphate O-acyltransferase 5 (lysophosphatidic acid acyltransferase, epsilon)	-0.332105	2.78172e-07	0.00503241	Vehicle versus 5XFAD
Mesd	mesoderm development LRP chaperone	-0.358048	2.78704e-07	0.00504204	Vehicle versus 5XFAD
Ssr3	signal sequence receptor, gamma	-0.363341	2.81323e-07	0.00508941	Vehicle versus 5XFAD
Brk1	BRICK1, SCAR/WAVE actin-nucleating complex subunit	-0.331521	2.82254e-07	0.00510625	Vehicle versus 5XFAD
Foxn3	forkhead box N3	-0.317691	2.82712e-07	0.00511454	Vehicle versus 5XFAD
Anapc2	anaphase promoting complex subunit 2	-0.354317	2.82995e-07	0.00511966	Vehicle versus 5XFAD
Slc25a46	solute carrier family 25, member 46	-0.346197	2.83192e-07	0.00512323	Vehicle versus 5XFAD
Pacs2	phosphofurin acidic cluster sorting protein 2	-0.399579	2.84507e-07	0.00514702	Vehicle versus 5XFAD
Tiprl	TIP41, TOR signalling pathway regulator-like (S. cerevisiae)	-0.328559	2.88631e-07	0.00522162	Vehicle versus 5XFAD
Camk2a	calcium/calmodulin-dependent protein kinase II alpha	-0.296982	2.90031e-07	0.00524695	Vehicle versus 5XFAD
Fam104a	family with sequence similarity 104, member A	-0.337529	2.92835e-07	0.00529768	Vehicle versus 5XFAD
Ctsl	cathepsin L	-0.381044	2.94394e-07	0.00532588	Vehicle versus 5XFAD
Pgbd5	piggyBac transposable element derived 5	-0.310104	2.94516e-07	0.00532809	Vehicle versus 5XFAD
Pank4	pantothenate kinase 4	-0.253015	2.9616e-07	0.00535783	Vehicle versus 5XFAD
Ncaph2	non-SMC condensin II complex, subunit H2	-0.344205	3.00667e-07	0.00543937	Vehicle versus 5XFAD
Cul3	cullin 3	-0.36372	3.06012e-07	0.00553606	Vehicle versus 5XFAD
Hp1bp3	heterochromatin protein 1, binding protein 3	-0.369128	3.07526e-07	0.00556346	Vehicle versus 5XFAD
Paqr8	progestin and adipoQ receptor family member VIII	-0.407276	3.11168e-07	0.00562933	Vehicle versus 5XFAD
Huwe1	HECT, UBA and WWE domain containing 1	-0.344188	3.11289e-07	0.00563154	Vehicle versus 5XFAD
Psmc3	proteasome (prosome, macropain) 26S subunit, ATPase 3	-0.366886	3.11445e-07	0.00563435	Vehicle versus 5XFAD
Pkia	protein kinase inhibitor, alpha	-0.346303	3.11718e-07	0.0056393	Vehicle versus 5XFAD
Rwdd1	RWD domain containing 1	-0.334148	3.1341e-07	0.00566991	Vehicle versus 5XFAD
Wbp1	WW domain binding protein 1	-0.302804	3.13493e-07	0.00567141	Vehicle versus 5XFAD
Otub1	OTU domain, ubiquitin aldehyde binding 1	-0.351326	3.15528e-07	0.00570822	Vehicle versus 5XFAD
Negr1	neuronal growth regulator 1	-0.342314	3.15654e-07	0.00571049	Vehicle versus 5XFAD
Mrps7	mitchondrial ribosomal protein S7	-0.343407	3.18712e-07	0.00576582	Vehicle versus 5XFAD
Ankrd45	ankyrin repeat domain 45	-0.260036	3.23246e-07	0.00584784	Vehicle versus 5XFAD
Calb1	calbindin 1	-0.468365	3.25095e-07	0.0058813	Vehicle versus 5XFAD
Spire1	spire type actin nucleation factor 1	-0.349214	3.28586e-07	0.00594445	Vehicle versus 5XFAD
Nudt18	nudix (nucleoside diphosphate linked moiety X)-type motif 18	-0.302403	3.29026e-07	0.00595241	Vehicle versus 5XFAD
Map7d2	MAP7 domain containing 2	-0.410555	3.29723e-07	0.00596501	Vehicle versus 5XFAD
Atraid	all-trans retinoic acid induced differentiation factor	-0.398342	3.3544e-07	0.00606844	Vehicle versus 5XFAD
Nsd2	nuclear receptor binding SET domain protein 2	-0.278432	3.38405e-07	0.00612208	Vehicle versus 5XFAD
Gpat4	glycerol-3-phosphate acyltransferase 4	-0.329919	3.40508e-07	0.00616014	Vehicle versus 5XFAD
Rps18	ribosomal protein S18	-0.350427	3.42469e-07	0.00619561	Vehicle versus 5XFAD
Dnaja4	DnaJ heat shock protein family (Hsp40) member A4	-0.26731	3.46088e-07	0.00626108	Vehicle versus 5XFAD
Abcg4	ATP binding cassette subfamily G member 4	-0.281385	3.4675e-07	0.00627305	Vehicle versus 5XFAD
Tango2	transport and golgi organization 2	-0.401774	3.47432e-07	0.0062854	Vehicle versus 5XFAD
Arhgef17	Rho guanine nucleotide exchange factor (GEF) 17	-0.33998	3.48644e-07	0.00630733	Vehicle versus 5XFAD
Gtf2h5	general transcription factor IIH, polypeptide 5	-0.343114	3.5231e-07	0.00637363	Vehicle versus 5XFAD
Sppl3	signal peptide peptidase 3	-0.337383	3.52431e-07	0.00637583	Vehicle versus 5XFAD
Cadm1	cell adhesion molecule 1	-0.402362	3.52912e-07	0.00638454	Vehicle versus 5XFAD
N4bp1	NEDD4 binding protein 1	-0.287422	3.58404e-07	0.00648389	Vehicle versus 5XFAD
Clip1	CAP-GLY domain containing linker protein 1	-0.306755	3.59196e-07	0.00649821	Vehicle versus 5XFAD
Mrpl20	mitochondrial ribosomal protein L20	-0.407058	3.60386e-07	0.00651975	Vehicle versus 5XFAD
Maneal	mannosidase, endo-alpha-like	-0.267491	3.6216e-07	0.00655184	Vehicle versus 5XFAD
Ndufb3	NADH:ubiquinone oxidoreductase subunit B3	-0.369174	3.69062e-07	0.0066767	Vehicle versus 5XFAD
Srm	spermidine synthase	-0.323245	3.69875e-07	0.00669141	Vehicle versus 5XFAD
Gm49980		-0.281385	3.70598e-07	0.00670449	Vehicle versus 5XFAD
Slmap	sarcolemma associated protein	-0.267667	3.74261e-07	0.00677076	Vehicle versus 5XFAD
Slc24a3	solute carrier family 24 (sodium/potassium/calcium exchanger), member 3	-0.447744	3.76642e-07	0.00681383	Vehicle versus 5XFAD
Smc3	structural maintenance of chromosomes 3	-0.251312	3.77092e-07	0.00682197	Vehicle versus 5XFAD
Psma4	proteasome subunit alpha 4	-0.397379	3.77366e-07	0.00682694	Vehicle versus 5XFAD
Adar	adenosine deaminase, RNA-specific	-0.426517	3.78235e-07	0.00684265	Vehicle versus 5XFAD
Atf2	activating transcription factor 2	-0.319674	3.7921e-07	0.00686028	Vehicle versus 5XFAD
Kcnq2	potassium voltage-gated channel, subfamily Q, member 2	-0.358287	3.80249e-07	0.00687909	Vehicle versus 5XFAD
Pclo	piccolo (presynaptic cytomatrix protein)	-0.350496	3.83785e-07	0.00694305	Vehicle versus 5XFAD
Rab3c	RAB3C, member RAS oncogene family	-0.362341	3.83852e-07	0.00694427	Vehicle versus 5XFAD
Rab21	RAB21, member RAS oncogene family	-0.324834	3.89555e-07	0.00704745	Vehicle versus 5XFAD
Fhl1	four and a half LIM domains 1	-0.349691	3.9518e-07	0.0071492	Vehicle versus 5XFAD
Vopp1	vesicular, overexpressed in cancer, prosurvival protein 1	-0.269081	3.98413e-07	0.00720769	Vehicle versus 5XFAD
Ankrd13a	ankyrin repeat domain 13a	-0.261272	3.99753e-07	0.00723194	Vehicle versus 5XFAD
Elp2	elongator acetyltransferase complex subunit 2	-0.361662	4.03577e-07	0.00730112	Vehicle versus 5XFAD
Ndufaf8	NADH:ubiquinone oxidoreductase complex assembly factor 8	-0.330385	4.07605e-07	0.00737399	Vehicle versus 5XFAD
Car11	carbonic anhydrase 11	-0.297279	4.09638e-07	0.00741077	Vehicle versus 5XFAD
Dbn1	drebrin 1	-0.318666	4.10128e-07	0.00741963	Vehicle versus 5XFAD
Hdac3	histone deacetylase 3	-0.328824	4.10294e-07	0.00742263	Vehicle versus 5XFAD
Uchl3	ubiquitin carboxyl-terminal esterase L3 (ubiquitin thiolesterase)	-0.338807	4.11035e-07	0.00743604	Vehicle versus 5XFAD
Nit1	nitrilase 1	-0.276769	4.11105e-07	0.00743731	Vehicle versus 5XFAD
Pabpc1	poly(A) binding protein, cytoplasmic 1	-0.341456	4.12923e-07	0.00747019	Vehicle versus 5XFAD
Lamtor1	late endosomal/lysosomal adaptor, MAPK and MTOR activator 1	-0.340781	4.14974e-07	0.00750729	Vehicle versus 5XFAD
Cmtr1	cap methyltransferase 1	-0.35102	4.15417e-07	0.0075153	Vehicle versus 5XFAD
Igf1r	insulin-like growth factor I receptor	-0.258918	4.17097e-07	0.0075457	Vehicle versus 5XFAD
Fxr1	fragile X mental retardation gene 1, autosomal homolog	-0.299087	4.17499e-07	0.00755298	Vehicle versus 5XFAD
Safb	scaffold attachment factor B	-0.34648	4.17548e-07	0.00755387	Vehicle versus 5XFAD
Comt	catechol-O-methyltransferase	-0.32979	4.17994e-07	0.00756193	Vehicle versus 5XFAD
Cuta	cutA divalent cation tolerance homolog	-0.38113	4.29036e-07	0.00776168	Vehicle versus 5XFAD
Lrrc58	leucine rich repeat containing 58	-0.326837	4.307e-07	0.00779179	Vehicle versus 5XFAD
Ppp2r2b	protein phosphatase 2, regulatory subunit B, beta	-0.327111	4.35707e-07	0.00788237	Vehicle versus 5XFAD
Fads2	fatty acid desaturase 2	-0.385893	4.44011e-07	0.0080326	Vehicle versus 5XFAD
Psmd13	proteasome (prosome, macropain) 26S subunit, non-ATPase, 13	-0.321661	4.46719e-07	0.00808159	Vehicle versus 5XFAD
Ivns1abp	influenza virus NS1A binding protein	-0.362328	4.50303e-07	0.00814642	Vehicle versus 5XFAD
Kcnj9	potassium inwardly-rectifying channel, subfamily J, member 9	-0.256019	4.52334e-07	0.00818317	Vehicle versus 5XFAD
Smarcb1	SWI/SNF related, matrix associated, actin dependent regulator of chromatin, subfamily b, member 1	-0.338996	4.53002e-07	0.00819525	Vehicle versus 5XFAD
Ppif	peptidylprolyl isomerase F (cyclophilin F)	-0.273732	4.5359e-07	0.0082059	Vehicle versus 5XFAD
Acsbg1	acyl-CoA synthetase bubblegum family member 1	-0.392454	4.59198e-07	0.00830736	Vehicle versus 5XFAD
Cops7a	COP9 signalosome subunit 7A	-0.340148	4.66555e-07	0.00844044	Vehicle versus 5XFAD
Ap1b1	adaptor protein complex AP-1, beta 1 subunit	-0.368848	4.7126e-07	0.00852557	Vehicle versus 5XFAD
Prpf31	pre-mRNA processing factor 31	-0.282883	4.77371e-07	0.00863612	Vehicle versus 5XFAD
Igip	IgA inducing protein	-0.335868	4.78716e-07	0.00866045	Vehicle versus 5XFAD
Map7d1	MAP7 domain containing 1	-0.35133	4.84543e-07	0.00876587	Vehicle versus 5XFAD
Palm	paralemmin	-0.301908	4.85797e-07	0.00878855	Vehicle versus 5XFAD
AI413582	expressed sequence AI413582	-0.35269	4.87491e-07	0.0088192	Vehicle versus 5XFAD
Serpine2	serine (or cysteine) peptidase inhibitor, clade E, member 2	-0.341035	4.91885e-07	0.0088987	Vehicle versus 5XFAD
Nrxn2	neurexin II	-0.363967	4.98669e-07	0.00902142	Vehicle versus 5XFAD
Sdhaf1	succinate dehydrogenase complex assembly factor 1	-0.26202	5.00239e-07	0.00904982	Vehicle versus 5XFAD
Pnoc	prepronociceptin	-0.312508	5.01448e-07	0.00907169	Vehicle versus 5XFAD
Yipf4	Yip1 domain family, member 4	-0.320193	5.07081e-07	0.0091736	Vehicle versus 5XFAD
Fasn	fatty acid synthase	-0.344506	5.07834e-07	0.00918722	Vehicle versus 5XFAD
Smap1	small ArfGAP 1	-0.354432	5.14288e-07	0.00930398	Vehicle versus 5XFAD
Wnk1	WNK lysine deficient protein kinase 1	-0.401536	5.15607e-07	0.00932784	Vehicle versus 5XFAD
Arel1	apoptosis resistant E3 ubiquitin protein ligase 1	-0.260324	5.16529e-07	0.00934452	Vehicle versus 5XFAD
Tmem179	transmembrane protein 179	-0.379233	5.21996e-07	0.00944343	Vehicle versus 5XFAD
Dcun1d5	DCN1, defective in cullin neddylation 1, domain containing 5 (S. cerevisiae)	-0.321352	5.29289e-07	0.00957536	Vehicle versus 5XFAD
Mink1	misshapen-like kinase 1 (zebrafish)	-0.292462	5.30581e-07	0.00959875	Vehicle versus 5XFAD
Psme3	proteaseome (prosome, macropain) activator subunit 3 (PA28 gamma, Ki)	-0.303204	5.3494e-07	0.0096776	Vehicle versus 5XFAD
Abr	active BCR-related gene	-0.370796	5.35791e-07	0.009693	Vehicle versus 5XFAD
Jkamp	JNK1/MAPK8-associated membrane protein	-0.342573	5.37163e-07	0.00971782	Vehicle versus 5XFAD
Slc35b1	solute carrier family 35, member B2	-0.299393	5.5101e-07	0.00996832	Vehicle versus 5XFAD
Clptm1	cleft lip and palate associated transmembrane protein 1	-0.365412	5.68916e-07	0.0102923	Vehicle versus 5XFAD
Ccm2	cerebral cavernous malformation 2	-0.310414	5.74519e-07	0.0103936	Vehicle versus 5XFAD
Zmym3	zinc finger, MYM-type 3	-0.314131	5.75465e-07	0.0104107	Vehicle versus 5XFAD
Cygb	cytoglobin	-0.419905	5.89236e-07	0.0106599	Vehicle versus 5XFAD
Naa38	LSM8 homolog, U6 small nuclear RNA associated	-0.374495	5.90419e-07	0.0106813	Vehicle versus 5XFAD
Dnajc21	DnaJ heat shock protein family (Hsp40) member C21	-0.270006	5.92944e-07	0.010727	Vehicle versus 5XFAD
Nrd1	nardilysin, N-arginine dibasic convertase, NRD convertase 1	-0.293325	6.02334e-07	0.0108968	Vehicle versus 5XFAD
Baz1b	bromodomain adjacent to zinc finger domain, 1B	-0.33978	6.03185e-07	0.0109122	Vehicle versus 5XFAD
Luc7l3	LUC7-like 3 (S. cerevisiae)	-0.345568	6.04556e-07	0.010937	Vehicle versus 5XFAD
Zfp467	zinc finger protein 467	-0.275324	6.16594e-07	0.0111548	Vehicle versus 5XFAD
Ramp2	receptor (calcitonin) activity modifying protein 2	-0.293743	6.24299e-07	0.0112942	Vehicle versus 5XFAD
Nono	non-POU-domain-containing, octamer binding protein	-0.345618	6.25668e-07	0.011319	Vehicle versus 5XFAD
Dpy19l1	dpy-19-like 1 (C. elegans)	-0.330854	6.30006e-07	0.0113974	Vehicle versus 5XFAD
Ugp2	UDP-glucose pyrophosphorylase 2	-0.332785	6.32577e-07	0.011444	Vehicle versus 5XFAD
Glrx3	glutaredoxin 3	-0.388897	6.43705e-07	0.0116453	Vehicle versus 5XFAD
Mprip	myosin phosphatase Rho interacting protein	-0.349419	6.45077e-07	0.0116701	Vehicle versus 5XFAD
Tug1	taurine upregulated gene 1	-0.345684	6.46609e-07	0.0116978	Vehicle versus 5XFAD
Krit1	KRIT1, ankyrin repeat containing	-0.278299	6.55052e-07	0.0118505	Vehicle versus 5XFAD
Hsd17b12	hydroxysteroid (17-beta) dehydrogenase 12	-0.369194	6.61636e-07	0.0119697	Vehicle versus 5XFAD
Ube2o	ubiquitin-conjugating enzyme E2O	-0.32182	6.62619e-07	0.0119874	Vehicle versus 5XFAD
Agtpbp1	ATP/GTP binding protein 1	-0.342786	6.65747e-07	0.012044	Vehicle versus 5XFAD
Ap2a1	adaptor-related protein complex 2, alpha 1 subunit	-0.417066	6.72192e-07	0.0121606	Vehicle versus 5XFAD
Vav3	vav 3 oncogene	-0.289739	6.72959e-07	0.0121745	Vehicle versus 5XFAD
Hmgn3	high mobility group nucleosomal binding domain 3	-0.305498	6.74398e-07	0.0122005	Vehicle versus 5XFAD
Lrrc41	leucine rich repeat containing 41	-0.270926	6.7746e-07	0.0122559	Vehicle versus 5XFAD
Scamp3	secretory carrier membrane protein 3	-0.339953	6.77497e-07	0.0122566	Vehicle versus 5XFAD
2310022B05Rik	RIKEN cDNA 2310022B05 gene	-0.369557	6.79119e-07	0.012286	Vehicle versus 5XFAD
Arf4	ADP-ribosylation factor 4	-0.33344	6.88056e-07	0.0124476	Vehicle versus 5XFAD
Ptpn11	protein tyrosine phosphatase, non-receptor type 11	-0.34367	6.9259e-07	0.0125296	Vehicle versus 5XFAD
Tfg	Trk-fused gene	-0.344199	6.92673e-07	0.0125312	Vehicle versus 5XFAD
Prdx3	peroxiredoxin 3	-0.338529	6.92773e-07	0.012533	Vehicle versus 5XFAD
Crhbp	corticotropin releasing hormone binding protein	0.274515	6.93932e-07	0.0125539	Vehicle versus 5XFAD
Hikeshi	heat shock protein nuclear import factor	-0.2986	6.95196e-07	0.0125768	Vehicle versus 5XFAD
Cfap410	cilia and flagella associated protein 410	-0.299307	7.0039e-07	0.0126708	Vehicle versus 5XFAD
Slc35b4	solute carrier family 35, member B4	-0.286017	7.15623e-07	0.0129463	Vehicle versus 5XFAD
Dnajc5	DnaJ heat shock protein family (Hsp40) member C5	-0.365573	7.17592e-07	0.012982	Vehicle versus 5XFAD
Mrps18a	mitochondrial ribosomal protein S18A	-0.35652	7.17743e-07	0.0129847	Vehicle versus 5XFAD
Nptxr	neuronal pentraxin receptor	-0.413437	7.17879e-07	0.0129871	Vehicle versus 5XFAD
Tspyl1	testis-specific protein, Y-encoded-like 1	-0.370017	7.18554e-07	0.0129994	Vehicle versus 5XFAD
Khdrbs1	KH domain containing, RNA binding, signal transduction associated 1	-0.347089	7.19907e-07	0.0130238	Vehicle versus 5XFAD
Marcksl1	MARCKS-like 1	-0.389996	7.31215e-07	0.0132284	Vehicle versus 5XFAD
Pde4dip	phosphodiesterase 4D interacting protein (myomegalin)	-0.30577	7.3571e-07	0.0133097	Vehicle versus 5XFAD
Atpaf1	ATP synthase mitochondrial F1 complex assembly factor 1	-0.264107	7.42326e-07	0.0134294	Vehicle versus 5XFAD
Sympk	symplekin	-0.298295	7.46955e-07	0.0135132	Vehicle versus 5XFAD
Tsr2	TSR2 20S rRNA accumulation	-0.338266	7.60186e-07	0.0137525	Vehicle versus 5XFAD
Scarb2	scavenger receptor class B, member 2	-0.370947	7.6097e-07	0.0137667	Vehicle versus 5XFAD
Dlgap1	DLG associated protein 1	-0.27575	7.98514e-07	0.0144459	Vehicle versus 5XFAD
Erh	ERH mRNA splicing and mitosis factor	-0.388468	7.99359e-07	0.0144612	Vehicle versus 5XFAD
Dock3	dedicator of cyto-kinesis 3	-0.316875	8.01559e-07	0.014501	Vehicle versus 5XFAD
Fam171b	family with sequence similarity 171, member B	-0.352088	8.09605e-07	0.0146466	Vehicle versus 5XFAD
Ctnnd2	catenin (cadherin associated protein), delta 2	-0.357153	8.12663e-07	0.0147019	Vehicle versus 5XFAD
Slc25a23	solute carrier family 25 (mitochondrial carrier; phosphate carrier), member 23	-0.357239	8.15213e-07	0.014748	Vehicle versus 5XFAD
2310061I04Rik	RIKEN cDNA 2310061I04 gene	-0.359388	8.16767e-07	0.0147761	Vehicle versus 5XFAD
Dpp10	dipeptidylpeptidase 10	-0.332554	8.34643e-07	0.0150995	Vehicle versus 5XFAD
Rbm5	RNA binding motif protein 5	-0.318693	8.41701e-07	0.0152272	Vehicle versus 5XFAD
Pgrmc2	progesterone receptor membrane component 2	-0.342139	8.42175e-07	0.0152358	Vehicle versus 5XFAD
Ube2z	ubiquitin-conjugating enzyme E2Z	-0.303987	8.48676e-07	0.0153534	Vehicle versus 5XFAD
Adam11	a disintegrin and metallopeptidase domain 11	-0.309898	8.51764e-07	0.0154093	Vehicle versus 5XFAD
Smim26	small integral membrane protein 26	-0.356691	8.54772e-07	0.0154637	Vehicle versus 5XFAD
Ppp2r5b	protein phosphatase 2, regulatory subunit B', beta	-0.312921	8.59931e-07	0.015557	Vehicle versus 5XFAD
Fto	fat mass and obesity associated	-0.324271	8.62529e-07	0.015604	Vehicle versus 5XFAD
Fbxo3	F-box protein 3	-0.321007	8.69835e-07	0.0157362	Vehicle versus 5XFAD
Mycbp2	MYC binding protein 2, E3 ubiquitin protein ligase	-0.374109	8.78279e-07	0.0158889	Vehicle versus 5XFAD
Zmat2	zinc finger, matrin type 2	-0.338781	8.79622e-07	0.0159132	Vehicle versus 5XFAD
Tro	trophinin	-0.40496	8.80004e-07	0.0159202	Vehicle versus 5XFAD
Ube2q2	ubiquitin-conjugating enzyme E2Q family member 2	-0.350779	8.81721e-07	0.0159512	Vehicle versus 5XFAD
Cdc37l1	cell division cycle 37-like 1	-0.302465	8.97084e-07	0.0162291	Vehicle versus 5XFAD
Pmpca	peptidase (mitochondrial processing) alpha	-0.300038	9.06352e-07	0.0163968	Vehicle versus 5XFAD
Ugcg	UDP-glucose ceramide glucosyltransferase	-0.325146	9.1376e-07	0.0165308	Vehicle versus 5XFAD
Dlk1	delta like non-canonical Notch ligand 1	-0.482298	9.20987e-07	0.0166616	Vehicle versus 5XFAD
Pygb	brain glycogen phosphorylase	-0.356757	9.21725e-07	0.0166749	Vehicle versus 5XFAD
Bscl2	Berardinelli-Seip congenital lipodystrophy 2 (seipin)	-0.365429	9.32676e-07	0.016873	Vehicle versus 5XFAD
Dtd1	D-tyrosyl-tRNA deacylase 1	-0.382688	9.47025e-07	0.0171326	Vehicle versus 5XFAD
Rragc	Ras-related GTP binding C	-0.343872	9.49219e-07	0.0171723	Vehicle versus 5XFAD
Ube2f	ubiquitin-conjugating enzyme E2F (putative)	-0.288632	9.51078e-07	0.017206	Vehicle versus 5XFAD
Mbd3	methyl-CpG binding domain protein 3	-0.372681	9.51334e-07	0.0172106	Vehicle versus 5XFAD
Mtch2	mitochondrial carrier 2	-0.347881	9.52172e-07	0.0172257	Vehicle versus 5XFAD
Mrps21	mitochondrial ribosomal protein S21	-0.368285	9.54038e-07	0.0172595	Vehicle versus 5XFAD
Cntn2	contactin 2	-0.321231	9.5971e-07	0.0173621	Vehicle versus 5XFAD
Coa6	cytochrome c oxidase assembly factor 6	-0.284245	9.67262e-07	0.0174987	Vehicle versus 5XFAD
Mia3	MIA SH3 domain ER export factor 3	-0.304593	9.72596e-07	0.0175952	Vehicle versus 5XFAD
Shisa4	shisa family member 4	-0.397155	9.76542e-07	0.0176666	Vehicle versus 5XFAD
Kcnab2	potassium voltage-gated channel, shaker-related subfamily, beta member 2	-0.33975	9.8483e-07	0.0178166	Vehicle versus 5XFAD
Haghl	hydroxyacylglutathione hydrolase-like	-0.379949	9.86653e-07	0.0178495	Vehicle versus 5XFAD
Kitl	kit ligand	-0.321678	9.88642e-07	0.0178855	Vehicle versus 5XFAD
Klf13	Kruppel-like factor 13	-0.287032	1.00201e-06	0.0181274	Vehicle versus 5XFAD
Hepacam	hepatocyte cell adhesion molecule	-0.332388	1.00428e-06	0.0181685	Vehicle versus 5XFAD
Atp2c1	ATPase, Ca++-sequestering	-0.306596	1.00622e-06	0.0182036	Vehicle versus 5XFAD
Pfdn6	prefoldin subunit 6	-0.378527	1.00697e-06	0.0182171	Vehicle versus 5XFAD
Brinp1	bone morphogenic protein/retinoic acid inducible neural specific 1	-0.367986	1.01065e-06	0.0182837	Vehicle versus 5XFAD
Sec61b	Sec61 beta subunit	-0.374884	1.0108e-06	0.0182865	Vehicle versus 5XFAD
Stt3b	STT3, subunit of the oligosaccharyltransferase complex, homolog B (S. cerevisiae)	-0.29279	1.01329e-06	0.0183314	Vehicle versus 5XFAD
U2af1	U2 small nuclear ribonucleoprotein auxiliary factor (U2AF) 1	-0.320816	1.01631e-06	0.0183861	Vehicle versus 5XFAD
P4htm	prolyl 4-hydroxylase, transmembrane (endoplasmic reticulum)	-0.290382	1.02077e-06	0.0184668	Vehicle versus 5XFAD
Slc6a8	solute carrier family 6 (neurotransmitter transporter, creatine), member 8	-0.29662	1.03856e-06	0.0187886	Vehicle versus 5XFAD
Hist1h2bc	H2B clustered histone 4	-0.3485	1.05033e-06	0.0190016	Vehicle versus 5XFAD
Cryzl1	crystallin, zeta (quinone reductase)-like 1	-0.296182	1.05305e-06	0.0190508	Vehicle versus 5XFAD
Srsf1	serine and arginine-rich splicing factor 1	-0.367299	1.05403e-06	0.0190684	Vehicle versus 5XFAD
Ech1	enoyl coenzyme A hydratase 1, peroxisomal	-0.329072	1.05539e-06	0.019093	Vehicle versus 5XFAD
Timm50	translocase of inner mitochondrial membrane 50	-0.251942	1.05906e-06	0.0191595	Vehicle versus 5XFAD
Tmem223	transmembrane protein 223	-0.400548	1.06106e-06	0.0191957	Vehicle versus 5XFAD
Ap3d1	adaptor-related protein complex 3, delta 1 subunit	-0.333338	1.06656e-06	0.0192951	Vehicle versus 5XFAD
Rnf130	ring finger protein 130	-0.338703	1.06816e-06	0.0193241	Vehicle versus 5XFAD
Cnr1	cannabinoid receptor 1 (brain)	-0.340764	1.07031e-06	0.019363	Vehicle versus 5XFAD
Asns	asparagine synthetase	-0.359038	1.08408e-06	0.019612	Vehicle versus 5XFAD
Klhl13	kelch-like 13	-0.332785	1.09017e-06	0.0197222	Vehicle versus 5XFAD
Ubxn1	UBX domain protein 1	-0.342035	1.09143e-06	0.019745	Vehicle versus 5XFAD
Banf1	BAF nuclear assembly factor 1	-0.346156	1.09365e-06	0.0197853	Vehicle versus 5XFAD
Pde2a	phosphodiesterase 2A, cGMP-stimulated	-0.624218	1.10365e-06	0.0199662	Vehicle versus 5XFAD
Rph3a	rabphilin 3A	-0.360197	1.106e-06	0.0200087	Vehicle versus 5XFAD
Pnmal1	PNMA family member 8A	-0.340521	1.11162e-06	0.0201103	Vehicle versus 5XFAD
Tspan2	tetraspanin 2	-0.36359	1.13604e-06	0.020552	Vehicle versus 5XFAD
Fam20c	FAM20C, golgi associated secretory pathway kinase	-0.286999	1.14739e-06	0.0207574	Vehicle versus 5XFAD
Kcna2	potassium voltage-gated channel, shaker-related subfamily, member 2	-0.337301	1.15099e-06	0.0208225	Vehicle versus 5XFAD
Ppp1r14b	protein phosphatase 1, regulatory inhibitor subunit 14B	-0.261528	1.1526e-06	0.0208517	Vehicle versus 5XFAD
Fbxl15	F-box and leucine-rich repeat protein 15	-0.262277	1.15635e-06	0.0209196	Vehicle versus 5XFAD
Adipor1	adiponectin receptor 1	-0.316626	1.16216e-06	0.0210247	Vehicle versus 5XFAD
Adnp	activity-dependent neuroprotective protein	-0.287196	1.17088e-06	0.0211823	Vehicle versus 5XFAD
Psmd3	proteasome (prosome, macropain) 26S subunit, non-ATPase, 3	-0.316392	1.17535e-06	0.0212632	Vehicle versus 5XFAD
Dctn5	dynactin 5	-0.376486	1.19156e-06	0.0215565	Vehicle versus 5XFAD
Gmfb	glia maturation factor, beta	-0.367474	1.20269e-06	0.0217578	Vehicle versus 5XFAD
Mpnd	proteasome (prosome, macropain) subunit, beta type 6	-0.285585	1.21381e-06	0.021959	Vehicle versus 5XFAD
Sema6b	sema domain, transmembrane domain (TM), and cytoplasmic domain, (semaphorin) 6B	-0.299818	1.2281e-06	0.0222175	Vehicle versus 5XFAD
Reep1	receptor accessory protein 1	-0.361045	1.23526e-06	0.022347	Vehicle versus 5XFAD
Myh10	myosin, heavy polypeptide 10, non-muscle	-0.363129	1.23864e-06	0.0224082	Vehicle versus 5XFAD
Sirt2	sirtuin 2	-0.334509	1.24799e-06	0.0225774	Vehicle versus 5XFAD
Cavin3	caveolae associated 3	-0.305381	1.25014e-06	0.0226163	Vehicle versus 5XFAD
Lamtor2	late endosomal/lysosomal adaptor, MAPK and MTOR activator 2	-0.366188	1.25068e-06	0.022626	Vehicle versus 5XFAD
Ufsp1	UFM1-specific peptidase 1	-0.270083	1.25155e-06	0.0226418	Vehicle versus 5XFAD
Fxyd6	FXYD domain-containing ion transport regulator 6	-0.425261	1.25178e-06	0.0226459	Vehicle versus 5XFAD
Tnrc6a	trinucleotide repeat containing 6a	-0.293805	1.26277e-06	0.0228447	Vehicle versus 5XFAD
Gabrg2	gamma-aminobutyric acid (GABA) A receptor, subunit gamma 2	-0.360032	1.27039e-06	0.0229827	Vehicle versus 5XFAD
Celf2	CUGBP, Elav-like family member 2	-0.329052	1.28587e-06	0.0232627	Vehicle versus 5XFAD
Bcat1	branched chain aminotransferase 1, cytosolic	-0.378204	1.30828e-06	0.0236681	Vehicle versus 5XFAD
Rasl10b	RAS-like, family 10, member B	-0.315134	1.31456e-06	0.0237817	Vehicle versus 5XFAD
Zbtb4	zinc finger and BTB domain containing 4	-0.330378	1.32132e-06	0.023904	Vehicle versus 5XFAD
Trim37	tripartite motif-containing 37	-0.324834	1.32254e-06	0.0239261	Vehicle versus 5XFAD
Cdc42bpa	CDC42 binding protein kinase alpha	-0.366944	1.32712e-06	0.0240089	Vehicle versus 5XFAD
Tubb2b	tubulin, beta 2B class IIB	-0.359884	1.34053e-06	0.0242515	Vehicle versus 5XFAD
Fem1b	fem 1 homolog b	-0.408714	1.3483e-06	0.0243921	Vehicle versus 5XFAD
Eif3i	eukaryotic translation initiation factor 3, subunit I	-0.356812	1.35545e-06	0.0245214	Vehicle versus 5XFAD
Laptm4b	lysosomal-associated protein transmembrane 4B	-0.343701	1.35709e-06	0.0245512	Vehicle versus 5XFAD
Mrps15	mitochondrial ribosomal protein S15	-0.330385	1.37013e-06	0.024787	Vehicle versus 5XFAD
Adprh	ADP-ribosylarginine hydrolase	-0.350613	1.37354e-06	0.0248487	Vehicle versus 5XFAD
Impa1	inositol (myo)-1(or 4)-monophosphatase 1	-0.294983	1.38017e-06	0.0249687	Vehicle versus 5XFAD
Ubr2	ubiquitin protein ligase E3 component n-recognin 2	-0.282892	1.39669e-06	0.0252675	Vehicle versus 5XFAD
Arl6ip5	ADP-ribosylation factor-like 6 interacting protein 5	-0.368246	1.40076e-06	0.0253411	Vehicle versus 5XFAD
Crip2	cysteine rich protein 2	-0.364517	1.40296e-06	0.025381	Vehicle versus 5XFAD
Map7	microtubule-associated protein 7	-0.315534	1.41939e-06	0.0256783	Vehicle versus 5XFAD
Pcbd1	pterin 4 alpha carbinolamine dehydratase/dimerization cofactor of hepatocyte nuclear factor 1 alpha (TCF1) 1	-0.312808	1.42593e-06	0.0257965	Vehicle versus 5XFAD
Arl6	ADP-ribosylation factor-like 6	-0.275545	1.42791e-06	0.0258323	Vehicle versus 5XFAD
Lpcat1	lysophosphatidylcholine acyltransferase 1	-0.279808	1.43057e-06	0.0258804	Vehicle versus 5XFAD
Eif4g1	eukaryotic translation initiation factor 4, gamma 1	-0.382688	1.43736e-06	0.0260033	Vehicle versus 5XFAD
Golga7b	golgi autoantigen, golgin subfamily a, 7B	-0.324454	1.43768e-06	0.026009	Vehicle versus 5XFAD
F3	coagulation factor III	-0.282717	1.43953e-06	0.0260425	Vehicle versus 5XFAD
Kif1bp	kinesin family binding protein	-0.3905	1.46219e-06	0.0264526	Vehicle versus 5XFAD
Chchd6	coiled-coil-helix-coiled-coil-helix domain containing 6	-0.342139	1.46377e-06	0.026481	Vehicle versus 5XFAD
Gng11	guanine nucleotide binding protein (G protein), gamma 11	-0.344363	1.47869e-06	0.0267509	Vehicle versus 5XFAD
Ank1	ankyrin 1, erythroid	-0.256185	1.48152e-06	0.0268021	Vehicle versus 5XFAD
Crebbp	CREB binding protein	-0.321714	1.49154e-06	0.0269835	Vehicle versus 5XFAD
Ddx1	DEAD box helicase 1	-0.347544	1.49753e-06	0.0270918	Vehicle versus 5XFAD
Ccdc149	coiled-coil domain containing 149	-0.253189	1.49759e-06	0.0270929	Vehicle versus 5XFAD
Myo6	myosin VI	-0.282688	1.50035e-06	0.0271429	Vehicle versus 5XFAD
Srpk2	serine/arginine-rich protein specific kinase 2	-0.365825	1.5043e-06	0.0272142	Vehicle versus 5XFAD
Lrtm2	leucine-rich repeats and transmembrane domains 2	-0.250359	1.5098e-06	0.0273139	Vehicle versus 5XFAD
Casc4	golgi membrane protein 2	-0.30384	1.51258e-06	0.0273641	Vehicle versus 5XFAD
Ubr3	ubiquitin protein ligase E3 component n-recognin 3	-0.327117	1.53491e-06	0.0277681	Vehicle versus 5XFAD
Srsf11	serine and arginine-rich splicing factor 11	-0.335425	1.53786e-06	0.0278214	Vehicle versus 5XFAD
Vamp1	vesicle-associated membrane protein 1	-0.369114	1.54013e-06	0.0278624	Vehicle versus 5XFAD
Slc38a10	solute carrier family 38, member 10	-0.288765	1.54684e-06	0.0279838	Vehicle versus 5XFAD
Shfl	shiftless antiviral inhibitor of ribosomal frameshifting	-0.292858	1.54961e-06	0.0280339	Vehicle versus 5XFAD
Abcf2	ATP-binding cassette, sub-family F (GCN20), member 2	-0.315706	1.55376e-06	0.0281091	Vehicle versus 5XFAD
Slc25a51	solute carrier family 25, member 51	-0.316527	1.5623e-06	0.0282636	Vehicle versus 5XFAD
Ncoa1	nuclear receptor coactivator 1	-0.289798	1.57114e-06	0.0284235	Vehicle versus 5XFAD
Clptm1l	CLPTM1-like	-0.318456	1.60718e-06	0.0290756	Vehicle versus 5XFAD
Irf2bp2	interferon regulatory factor 2 binding protein 2	-0.289606	1.60857e-06	0.0291007	Vehicle versus 5XFAD
Anapc16	anaphase promoting complex subunit 16	-0.311375	1.60996e-06	0.0291258	Vehicle versus 5XFAD
Sox2	SRY (sex determining region Y)-box 2	-0.250706	1.65305e-06	0.0299053	Vehicle versus 5XFAD
Trak1	trafficking protein, kinesin binding 1	-0.281385	1.65594e-06	0.0299576	Vehicle versus 5XFAD
Scrn1	secernin 1	-0.383355	1.67097e-06	0.0302295	Vehicle versus 5XFAD
Cd63	CD63 antigen	-0.340175	1.682e-06	0.030429	Vehicle versus 5XFAD
Mtor	mechanistic target of rapamycin kinase	-0.319353	1.70746e-06	0.0308897	Vehicle versus 5XFAD
Ube2k	ubiquitin-conjugating enzyme E2K	-0.392253	1.70921e-06	0.0309213	Vehicle versus 5XFAD
Trak2	trafficking protein, kinesin binding 2	-0.300938	1.71702e-06	0.0310625	Vehicle versus 5XFAD
Uhrf2	ubiquitin-like, containing PHD and RING finger domains 2	-0.275324	1.7199e-06	0.0311147	Vehicle versus 5XFAD
Snrpe	small nuclear ribonucleoprotein E	-0.346296	1.73018e-06	0.0313007	Vehicle versus 5XFAD
Opa1	OPA1, mitochondrial dynamin like GTPase	-0.29832	1.7312e-06	0.0313192	Vehicle versus 5XFAD
Ufc1	ubiquitin-fold modifier conjugating enzyme 1	-0.323299	1.73325e-06	0.0313563	Vehicle versus 5XFAD
Ip6k1	inositol hexaphosphate kinase 1	-0.360197	1.73488e-06	0.0313858	Vehicle versus 5XFAD
Mrpl30	mitochondrial ribosomal protein L30	-0.301246	1.74851e-06	0.0316324	Vehicle versus 5XFAD
Slc1a1	solute carrier family 1 (neuronal/epithelial high affinity glutamate transporter, system Xag), member 1	-0.292858	1.77897e-06	0.0321834	Vehicle versus 5XFAD
Wdr12	WD repeat domain 12	-0.278432	1.79291e-06	0.0324355	Vehicle versus 5XFAD
Syt9	synaptotagmin IX	-0.477954	1.81437e-06	0.0328238	Vehicle versus 5XFAD
Pltp	phospholipid transfer protein	-0.323962	1.81912e-06	0.0329097	Vehicle versus 5XFAD
Sec61a1	Sec61 alpha 1 subunit (S. cerevisiae)	-0.29005	1.83156e-06	0.0331348	Vehicle versus 5XFAD
Agap1	ArfGAP with GTPase domain, ankyrin repeat and PH domain 1	-0.296294	1.83669e-06	0.0332275	Vehicle versus 5XFAD
Cnpy2	canopy FGF signaling regulator 2	-0.3485	1.83968e-06	0.0332817	Vehicle versus 5XFAD
Sik3	SIK family kinase 3	-0.364725	1.84755e-06	0.0334241	Vehicle versus 5XFAD
Fscn1	fascin actin-bundling protein 1	-0.31893	1.84808e-06	0.0334336	Vehicle versus 5XFAD
Ipo4	importin 4	-0.308152	1.85382e-06	0.0335374	Vehicle versus 5XFAD
Cul1	cullin 1	-0.318261	1.85709e-06	0.0335967	Vehicle versus 5XFAD
Med21	mediator complex subunit 21	-0.325848	1.86711e-06	0.0337778	Vehicle versus 5XFAD
Cebpzos	CCAAT/enhancer binding protein (C/EBP), zeta, opposite strand	-0.385941	1.88001e-06	0.0340113	Vehicle versus 5XFAD
Vps41	VPS41 HOPS complex subunit	-0.363738	1.88258e-06	0.0340578	Vehicle versus 5XFAD
Exoc1	exocyst complex component 1	-0.264164	1.89191e-06	0.0342265	Vehicle versus 5XFAD
Ccndbp1	cyclin D-type binding-protein 1	-0.286259	1.90454e-06	0.034455	Vehicle versus 5XFAD
Pcmtd2	protein-L-isoaspartate (D-aspartate) O-methyltransferase domain containing 2	-0.251357	1.91101e-06	0.0345721	Vehicle versus 5XFAD
Timm23	translocase of inner mitochondrial membrane 23	-0.372045	1.91116e-06	0.0345748	Vehicle versus 5XFAD
Hba-a2	hemoglobin alpha, adult chain 2	0.283228	1.93882e-06	0.0350751	Vehicle versus 5XFAD
Gap43	growth associated protein 43	-0.310883	1.94019e-06	0.0351	Vehicle versus 5XFAD
2410006H16Rik	RIKEN cDNA 2410006H16 gene	-0.391479	1.94729e-06	0.0352284	Vehicle versus 5XFAD
Mob4	MOB family member 4, phocein	-0.334098	1.95891e-06	0.0354386	Vehicle versus 5XFAD
Mrpl28	mitochondrial ribosomal protein L28	-0.289798	1.96744e-06	0.035593	Vehicle versus 5XFAD
Fbxw5	F-box and WD-40 domain protein 5	-0.272823	1.9855e-06	0.0359198	Vehicle versus 5XFAD
Snrpa	small nuclear ribonucleoprotein polypeptide A	-0.341561	1.98641e-06	0.0359361	Vehicle versus 5XFAD
Slc4a3	solute carrier family 4 (anion exchanger), member 3	-0.33246	2.00604e-06	0.0362912	Vehicle versus 5XFAD
Akap6	A kinase (PRKA) anchor protein 6	-0.33919	2.03797e-06	0.0368689	Vehicle versus 5XFAD
Wtap	WT1 associating protein	-0.289248	2.03862e-06	0.0368807	Vehicle versus 5XFAD
Isca1	iron-sulfur cluster assembly 1	-0.322873	2.04486e-06	0.0369935	Vehicle versus 5XFAD
Kdelr1	KDEL (Lys-Asp-Glu-Leu) endoplasmic reticulum protein retention receptor 1	-0.278603	2.07899e-06	0.037611	Vehicle versus 5XFAD
Atg3	autophagy related 3	-0.315048	2.09721e-06	0.0379407	Vehicle versus 5XFAD
Lynx1	Ly6/neurotoxin 1	-0.374082	2.10164e-06	0.0380207	Vehicle versus 5XFAD
Trmt112	tRNA methyltransferase 11-2	-0.3839	2.12335e-06	0.0384136	Vehicle versus 5XFAD
Trim28	tripartite motif-containing 28	-0.31231	2.12537e-06	0.03845	Vehicle versus 5XFAD
Trappc1	trafficking protein particle complex 1	-0.339822	2.16138e-06	0.0391014	Vehicle versus 5XFAD
R3hdm1	R3H domain containing 1	-0.306339	2.16668e-06	0.0391975	Vehicle versus 5XFAD
Epas1	endothelial PAS domain protein 1	-0.355984	2.17505e-06	0.0393488	Vehicle versus 5XFAD
Ppme1	protein phosphatase methylesterase 1	-0.339768	2.17742e-06	0.0393917	Vehicle versus 5XFAD
Rbm17	RNA binding motif protein 17	-0.258737	2.17842e-06	0.0394097	Vehicle versus 5XFAD
Polr3k	polymerase (RNA) III (DNA directed) polypeptide K	-0.289947	2.18507e-06	0.0395301	Vehicle versus 5XFAD
Dnajc30	DnaJ heat shock protein family (Hsp40) member C30	-0.311045	2.19132e-06	0.0396432	Vehicle versus 5XFAD
Hapln4	hyaluronan and proteoglycan link protein 4	-0.323764	2.20486e-06	0.0398882	Vehicle versus 5XFAD
Slc30a9	solute carrier family 30 (zinc transporter), member 9	-0.360587	2.21272e-06	0.0400303	Vehicle versus 5XFAD
Cox17	cytochrome c oxidase assembly protein 17, copper chaperone	-0.313634	2.21762e-06	0.040119	Vehicle versus 5XFAD
Pnisr	PNN interacting serine/arginine-rich	-0.309874	2.22781e-06	0.0403032	Vehicle versus 5XFAD
Fyn	Fyn proto-oncogene	-0.307858	2.229e-06	0.0403249	Vehicle versus 5XFAD
Dag1	dystroglycan 1	-0.298459	2.23688e-06	0.0404673	Vehicle versus 5XFAD
Cbln2	cerebellin 2 precursor protein	-0.328551	2.23809e-06	0.0404892	Vehicle versus 5XFAD
Mmd	monocyte to macrophage differentiation-associated	-0.294324	2.25071e-06	0.0407175	Vehicle versus 5XFAD
Pllp	plasma membrane proteolipid	-0.372953	2.2617e-06	0.0409164	Vehicle versus 5XFAD
Asic2	acid-sensing (proton-gated) ion channel 2	-0.311133	2.28395e-06	0.041319	Vehicle versus 5XFAD
Cndp2	CNDP dipeptidase 2 (metallopeptidase M20 family)	-0.278468	2.30791e-06	0.0417525	Vehicle versus 5XFAD
Zcchc17	zinc finger, CCHC domain containing 17	-0.3485	2.30918e-06	0.0417753	Vehicle versus 5XFAD
Wdr61	WD repeat domain 61	-0.271421	2.3343e-06	0.0422298	Vehicle versus 5XFAD
Ddhd1	DDHD domain containing 1	-0.294907	2.34612e-06	0.0424436	Vehicle versus 5XFAD
Ccdc136	coiled-coil domain containing 136	-0.372294	2.36456e-06	0.0427773	Vehicle versus 5XFAD
Rtca	RNA 3'-terminal phosphate cyclase	-0.312383	2.36699e-06	0.0428212	Vehicle versus 5XFAD
Atl1	atlastin GTPase 1	-0.333615	2.37332e-06	0.0429357	Vehicle versus 5XFAD
Sfxn3	sideroflexin 3	-0.278503	2.38303e-06	0.0431114	Vehicle versus 5XFAD
Pdzd11	PDZ domain containing 11	-0.275649	2.40107e-06	0.0434378	Vehicle versus 5XFAD
Eef1d	eukaryotic translation elongation factor 1 delta (guanine nucleotide exchange protein)	-0.339858	2.4365e-06	0.0440788	Vehicle versus 5XFAD
Capn2	calpain 2	-0.319786	2.43825e-06	0.0441103	Vehicle versus 5XFAD
Metap2	methionine aminopeptidase 2	-0.292526	2.46171e-06	0.0445347	Vehicle versus 5XFAD
Tgoln1	trans-golgi network protein	-0.333236	2.48401e-06	0.0449383	Vehicle versus 5XFAD
4833439L19Rik	RIKEN cDNA 4833439L19 gene	-0.3485	2.50622e-06	0.04534	Vehicle versus 5XFAD
Cyhr1	cysteine and histidine rich 1	-0.322139	2.56979e-06	0.04649	Vehicle versus 5XFAD
Bckdhb	branched chain ketoacid dehydrogenase E1, beta polypeptide	-0.254329	2.58688e-06	0.0467992	Vehicle versus 5XFAD
Slu7	SLU7 splicing factor homolog (S. cerevisiae)	-0.259155	2.60299e-06	0.0470907	Vehicle versus 5XFAD
Armcx3	armadillo repeat containing, X-linked 3	-0.289606	2.62507e-06	0.0474901	Vehicle versus 5XFAD
Ogt	O-linked N-acetylglucosamine (GlcNAc) transferase (UDP-N-acetylglucosamine:polypeptide-N-acetylglucosaminyl transferase)	-0.349141	2.62706e-06	0.0475262	Vehicle versus 5XFAD
Usp33	ubiquitin specific peptidase 33	-0.350098	2.64151e-06	0.0477875	Vehicle versus 5XFAD
Mettl9	methyltransferase like 9	-0.312558	2.65295e-06	0.0479945	Vehicle versus 5XFAD
Scap	SREBF chaperone	-0.308566	2.67913e-06	0.0484682	Vehicle versus 5XFAD
Cdkn2d	cyclin dependent kinase inhibitor 2D	-0.334391	2.68583e-06	0.0485894	Vehicle versus 5XFAD
Psmd4	proteasome (prosome, macropain) 26S subunit, non-ATPase, 4	-0.321788	2.69162e-06	0.0486941	Vehicle versus 5XFAD
Parm1	prostate androgen-regulated mucin-like protein 1	-0.381394	2.72268e-06	0.0492561	Vehicle versus 5XFAD
Tra2b	transformer 2 beta	-0.331138	2.73678e-06	0.0495111	Vehicle versus 5XFAD
Izumo4	IZUMO family member 4	-0.313094	2.75767e-06	0.049889	Vehicle versus 5XFAD
Senp2	SUMO/sentrin specific peptidase 2	-0.289999	2.75779e-06	0.0498912	Vehicle versus 5XFAD

### Sheet: L6b
Gene Symbol	Description	Log2FC	P-value	Padj	Comparison
Thy1	thymus cell antigen 1, theta	2.36506	7.6656e-69	1.38678e-64	5XFAD versus WT
Cox8a	cytochrome c oxidase subunit 8A	1.51312	3.0645e-54	5.54398e-50	5XFAD versus WT
Apoe	apolipoprotein E	1.54681	6.11981e-54	1.10713e-49	5XFAD versus WT
Fth1	ferritin heavy polypeptide 1	1.67862	2.26568e-52	4.09884e-48	5XFAD versus WT
Bc1	brain cytoplasmic RNA 1, pseudogene 1	-1.32405	4.68016e-51	8.46688e-47	5XFAD versus WT
Ctsd	cathepsin D	1.73313	2.50912e-50	4.53926e-46	5XFAD versus WT
Rpl13	ribosomal protein L13	1.56845	8.21223e-49	1.48568e-44	5XFAD versus WT
Ckb	choline kinase beta	1.03413	8.76834e-49	1.58628e-44	5XFAD versus WT
Hspa8	heat shock protein 8	0.868473	2.88985e-47	5.22804e-43	5XFAD versus WT
Pcsk1n	proprotein convertase subtilisin/kexin type 1 inhibitor	1.95227	4.02777e-45	7.28663e-41	5XFAD versus WT
Chchd2	coiled-coil-helix-coiled-coil-helix domain containing 2	1.14748	3.59451e-42	6.50284e-38	5XFAD versus WT
Nrgn	neurogranin	1.21547	4.05929e-40	7.34367e-36	5XFAD versus WT
Klc1	kinesin light chain 1	1.0033	9.87831e-40	1.78709e-35	5XFAD versus WT
Cck	cholecystokinin	1.38462	3.86677e-38	6.99537e-34	5XFAD versus WT
Clu	clusterin	1.12114	1.63709e-37	2.96166e-33	5XFAD versus WT
Map1b	microtubule-associated protein 1B	0.98382	2.77924e-37	5.02792e-33	5XFAD versus WT
Cpe	carboxypeptidase E	0.660035	1.23198e-36	2.22877e-32	5XFAD versus WT
Cst3	cystatin C	1.03785	3.26341e-35	5.90384e-31	5XFAD versus WT
Pkm	pyruvate kinase, muscle	0.804956	5.06122e-35	9.15625e-31	5XFAD versus WT
Hsp90ab1	heat shock protein 90 alpha (cytosolic), class B member 1	0.747648	2.24647e-34	4.06408e-30	5XFAD versus WT
Rps2	ribosomal protein S2	1.2346	2.58617e-34	4.67865e-30	5XFAD versus WT
Atp5b	ATP synthase, H+ transporting mitochondrial F1 complex, beta subunit	0.68866	6.65322e-34	1.20363e-29	5XFAD versus WT
Aldoa	aldolase A, fructose-bisphosphate	0.678743	1.50369e-32	2.72033e-28	5XFAD versus WT
Ubb	ubiquitin A-52 residue ribosomal protein fusion product 1	0.730745	7.63357e-32	1.38099e-27	5XFAD versus WT
Hsp90aa1	heat shock protein 90, alpha (cytosolic), class A member 1	0.679807	1.63443e-31	2.95685e-27	5XFAD versus WT
Ttc9b	tetratricopeptide repeat domain 9B	1.12872	2.99426e-31	5.41691e-27	5XFAD versus WT
Rab3a	RAB3A, member RAS oncogene family	0.830207	3.18356e-31	5.75937e-27	5XFAD versus WT
Ncdn	neurochondrin	0.781924	3.22875e-31	5.84113e-27	5XFAD versus WT
Snhg11	small nucleolar RNA host gene 11	0.921934	4.12634e-31	7.46495e-27	5XFAD versus WT
Hpcal4	hippocalcin-like 4	0.990889	5.21285e-31	9.43057e-27	5XFAD versus WT
Ddn	dendrin	1.0538	5.47959e-31	9.91313e-27	5XFAD versus WT
Dnm1	dynamin 1	0.833433	8.91115e-31	1.61212e-26	5XFAD versus WT
Gapdh	glyceraldehyde-3-phosphate dehydrogenase	0.801956	9.39327e-31	1.69934e-26	5XFAD versus WT
Cox5b	cytochrome c oxidase subunit 5B	0.912259	9.41137e-31	1.70261e-26	5XFAD versus WT
Itm2c	integral membrane protein 2C	0.804169	1.50596e-30	2.72443e-26	5XFAD versus WT
Bin1	bridging integrator 1	1.02552	2.94064e-30	5.31991e-26	5XFAD versus WT
Tuba1a	tubulin, alpha 1A	0.681385	3.12492e-30	5.65329e-26	5XFAD versus WT
Hspa5	heat shock protein 5	0.952067	4.05484e-30	7.33561e-26	5XFAD versus WT
Chchd10	coiled-coil-helix-coiled-coil-helix domain containing 10	1.12529	4.42844e-30	8.01149e-26	5XFAD versus WT
Psap	prosaposin	0.678884	5.21365e-30	9.43202e-26	5XFAD versus WT
Tpt1	tumor protein, translationally-controlled 1	0.949584	2.42561e-29	4.38817e-25	5XFAD versus WT
C1qtnf4	C1q and tumor necrosis factor related protein 4	1.05411	5.33919e-29	9.65913e-25	5XFAD versus WT
Psd	pleckstrin and Sec7 domain containing	1.07331	1.36456e-28	2.46862e-24	5XFAD versus WT
Calr	calreticulin	0.862144	1.86035e-28	3.36556e-24	5XFAD versus WT
Ndrg4	N-myc downstream regulated gene 4	0.682618	1.94181e-28	3.51292e-24	5XFAD versus WT
Meg3	maternally expressed 3	0.889174	2.00325e-28	3.62408e-24	5XFAD versus WT
Atp5d	ATP synthase, H+ transporting, mitochondrial F1 complex, delta subunit	0.85772	2.10884e-28	3.81511e-24	5XFAD versus WT
Cox6a1	cytochrome c oxidase subunit 6A1	0.86588	3.07614e-28	5.56504e-24	5XFAD versus WT
Ubc	ubiquitin A-52 residue ribosomal protein fusion product 1	0.699102	3.58502e-28	6.48565e-24	5XFAD versus WT
App	amyloid beta (A4) precursor protein	0.640132	5.86616e-28	1.06125e-23	5XFAD versus WT
Eef1a1	eukaryotic translation elongation factor 1 alpha 1	0.670165	6.58708e-28	1.19167e-23	5XFAD versus WT
Eno2	enolase 2, gamma neuronal	0.780322	2.16521e-27	3.91707e-23	5XFAD versus WT
Gm1673	predicted gene 1673	1.06771	2.58642e-27	4.67909e-23	5XFAD versus WT
Ctsb	cathepsin B	0.727363	2.71569e-27	4.91296e-23	5XFAD versus WT
Calm1	calmodulin 1	0.626631	6.04722e-27	1.094e-22	5XFAD versus WT
Eef2	eukaryotic translation elongation factor 2	0.74969	1.08975e-26	1.97147e-22	5XFAD versus WT
Actg1	actin, gamma, cytoplasmic 1	0.622643	1.89704e-26	3.43193e-22	5XFAD versus WT
Nsmf	NMDA receptor synaptonuclear signaling and neuronal migration factor	0.866393	2.36233e-26	4.27369e-22	5XFAD versus WT
Ypel3	yippee like 3	0.899354	4.57656e-26	8.27946e-22	5XFAD versus WT
Emc10	ER membrane protein complex subunit 10	0.818143	1.02302e-25	1.85075e-21	5XFAD versus WT
Thra	thyroid hormone receptor alpha	0.830651	1.14481e-25	2.07108e-21	5XFAD versus WT
Ywhah	tyrosine 3-monooxygenase/tryptophan 5-monooxygenase activation protein, eta polypeptide	0.650508	1.79107e-25	3.24023e-21	5XFAD versus WT
Serp2	stress-associated endoplasmic reticulum protein family member 2	1.04917	1.82223e-25	3.2966e-21	5XFAD versus WT
Clstn1	calsyntenin 1	0.681516	2.25271e-25	4.07537e-21	5XFAD versus WT
Stmn1	stathmin 1	0.638146	3.66256e-25	6.62594e-21	5XFAD versus WT
Gfap	glial fibrillary acidic protein	1.23193	4.29283e-25	7.76616e-21	5XFAD versus WT
Ccdc85b	coiled-coil domain containing 85B	0.94341	5.88537e-25	1.06472e-20	5XFAD versus WT
Camkv	CaM kinase-like vesicle-associated	0.878216	6.43107e-25	1.16344e-20	5XFAD versus WT
Gng13	guanine nucleotide binding protein (G protein), gamma 13	0.990571	8.05552e-25	1.45732e-20	5XFAD versus WT
Dpysl2	dihydropyrimidinase-like 2	0.664755	9.03883e-25	1.63521e-20	5XFAD versus WT
Syt1	synaptotagmin I	0.666774	1.69198e-24	3.06097e-20	5XFAD versus WT
Tubb2a	tubulin, beta 2A class IIA	0.674252	2.16257e-24	3.9123e-20	5XFAD versus WT
Rtn3	reticulon 3	0.613771	5.6503e-24	1.0222e-19	5XFAD versus WT
Myl12b	myosin, light chain 12B, regulatory	0.702465	6.98177e-24	1.26307e-19	5XFAD versus WT
Ldha	lactate dehydrogenase A	0.70226	1.98953e-23	3.59926e-19	5XFAD versus WT
Edf1	endothelial differentiation-related factor 1	0.839417	2.32929e-23	4.21392e-19	5XFAD versus WT
C1qb	complement component 1, q subcomponent, beta polypeptide	1.06851	2.84461e-23	5.14619e-19	5XFAD versus WT
Clta	clathrin, light polypeptide (Lca)	0.835363	3.02907e-23	5.47989e-19	5XFAD versus WT
Map2	microtubule-associated protein 2	0.765399	3.23419e-23	5.85098e-19	5XFAD versus WT
Tuba1b	tubulin, alpha 1B	0.617697	4.2143e-23	7.62408e-19	5XFAD versus WT
Gnb2	guanine nucleotide binding protein (G protein), beta 2	0.794053	6.52084e-23	1.17969e-18	5XFAD versus WT
Tpi1	triosephosphate isomerase 1	0.628416	7.25586e-23	1.31266e-18	5XFAD versus WT
Hexb	hexosaminidase B	0.946972	1.20916e-22	2.18748e-18	5XFAD versus WT
Morf4l2	mortality factor 4 like 2	0.751467	2.08826e-22	3.77787e-18	5XFAD versus WT
Ctnnb1	catenin (cadherin associated protein), beta 1	0.726927	2.21095e-22	3.99984e-18	5XFAD versus WT
Ndufb2	NADH:ubiquinone oxidoreductase subunit B2	0.837824	2.34216e-22	4.2372e-18	5XFAD versus WT
Kif1a	kinesin family member 1A	0.667263	4.11575e-22	7.44581e-18	5XFAD versus WT
Ywhag	tyrosine 3-monooxygenase/tryptophan 5-monooxygenase activation protein, gamma polypeptide	0.630799	4.21179e-22	7.61955e-18	5XFAD versus WT
Dctn2	dynactin 2	0.747585	5.13433e-22	9.28852e-18	5XFAD versus WT
Cnih2	cornichon family AMPA receptor auxiliary protein 2	0.975563	6.0459e-22	1.09376e-17	5XFAD versus WT
Ctxn1	cortexin 1	0.885569	6.29262e-22	1.1384e-17	5XFAD versus WT
Bex2	brain expressed X-linked 2	0.760462	6.50542e-22	1.1769e-17	5XFAD versus WT
Ly6h	lymphocyte antigen 6 complex, locus H	1.18646	6.51037e-22	1.17779e-17	5XFAD versus WT
Grin1	glutamate receptor, ionotropic, NMDA1 (zeta 1)	0.788685	8.4737e-22	1.53298e-17	5XFAD versus WT
Pebp1	phosphatidylethanolamine binding protein 1	0.656902	1.28748e-21	2.32919e-17	5XFAD versus WT
Arf5	ADP-ribosylation factor 5	0.787546	1.45377e-21	2.63002e-17	5XFAD versus WT
Aldoc	aldolase C, fructose-bisphosphate	0.813802	1.52165e-21	2.75282e-17	5XFAD versus WT
Bsg	basigin	0.735074	2.0801e-21	3.7631e-17	5XFAD versus WT
Vamp2	vesicle-associated membrane protein 2	0.668429	2.49859e-21	4.5202e-17	5XFAD versus WT
Gpi1	glucose-6-phosphate isomerase 1	0.664159	3.61633e-21	6.5423e-17	5XFAD versus WT
Cox5a	cytochrome c oxidase subunit 5A	0.840723	5.15638e-21	9.3284e-17	5XFAD versus WT
Myl6	myosin, light polypeptide 6, alkali, smooth muscle and non-muscle	0.578646	5.84313e-21	1.05708e-16	5XFAD versus WT
Scand1	SCAN domain-containing 1	0.824148	6.3789e-21	1.15401e-16	5XFAD versus WT
Morf4l1	mortality factor 4 like 1	0.601202	8.47578e-21	1.53335e-16	5XFAD versus WT
H2afj	H2J.A histone	0.829232	9.96239e-21	1.8023e-16	5XFAD versus WT
Atp1b1	ATPase, Na+/K+ transporting, beta 1 polypeptide	0.553046	1.02523e-20	1.85474e-16	5XFAD versus WT
Cx3cl1	chemokine (C-X3-C motif) ligand 1	0.713909	1.26241e-20	2.28383e-16	5XFAD versus WT
Sqstm1	sequestosome 1	0.683996	1.40473e-20	2.54129e-16	5XFAD versus WT
Cd81	CD81 antigen	0.72722	1.63701e-20	2.96151e-16	5XFAD versus WT
Actb	actin, beta	0.494353	1.66267e-20	3.00794e-16	5XFAD versus WT
Pgam1	phosphoglycerate mutase 1	0.648792	1.75295e-20	3.17127e-16	5XFAD versus WT
Sgk1	serum/glucocorticoid regulated kinase 1	0.899737	1.91297e-20	3.46075e-16	5XFAD versus WT
Nsf	N-ethylmaleimide sensitive fusion protein	0.643803	2.09039e-20	3.78172e-16	5XFAD versus WT
Snap25	synaptosomal-associated protein 25	0.48746	2.49639e-20	4.51622e-16	5XFAD versus WT
Arc	activity regulated cytoskeletal-associated protein	0.814364	2.62945e-20	4.75694e-16	5XFAD versus WT
Pde2a	phosphodiesterase 2A, cGMP-stimulated	0.735217	2.72124e-20	4.92299e-16	5XFAD versus WT
Maged1	MAGE family member D1	0.628905	3.02077e-20	5.46488e-16	5XFAD versus WT
Cplx2	complexin 2	0.734828	3.02781e-20	5.47762e-16	5XFAD versus WT
Cyfip2	cytoplasmic FMR1 interacting protein 2	0.618174	3.26452e-20	5.90585e-16	5XFAD versus WT
Apbb1	amyloid beta (A4) precursor protein-binding, family B, member 1	0.662718	3.53762e-20	6.3999e-16	5XFAD versus WT
mt-Atp8		-0.833856	4.32581e-20	7.82582e-16	5XFAD versus WT
Cfl1	cofilin 1, non-muscle	0.680167	4.77632e-20	8.64084e-16	5XFAD versus WT
Mrfap1	Morf4 family associated protein 1	0.66698	6.7488e-20	1.22093e-15	5XFAD versus WT
Aplp1	amyloid beta (A4) precursor-like protein 1	0.6522	8.19744e-20	1.483e-15	5XFAD versus WT
Reep5	receptor accessory protein 5	0.645392	8.25664e-20	1.49371e-15	5XFAD versus WT
Rpsa	ribosomal protein SA	0.630875	8.9194e-20	1.61361e-15	5XFAD versus WT
Gnas	GNAS (guanine nucleotide binding protein, alpha stimulating) complex locus	0.544265	1.03834e-19	1.87846e-15	5XFAD versus WT
Ngef	neuronal guanine nucleotide exchange factor	0.705428	1.21234e-19	2.19325e-15	5XFAD versus WT
Npdc1	neural proliferation, differentiation and control 1	0.7253	1.5823e-19	2.86254e-15	5XFAD versus WT
Atp6v1b2	ATPase, H+ transporting, lysosomal V1 subunit B2	0.623911	2.02663e-19	3.66638e-15	5XFAD versus WT
Cox4i1	cytochrome c oxidase subunit 4I1	0.590857	2.20567e-19	3.99028e-15	5XFAD versus WT
Atp6v0e2	ATPase, H+ transporting, lysosomal V0 subunit E2	0.722805	2.39751e-19	4.33734e-15	5XFAD versus WT
Ywhaz	tyrosine 3-monooxygenase/tryptophan 5-monooxygenase activation protein, zeta polypeptide	0.599902	2.45881e-19	4.44824e-15	5XFAD versus WT
Hsph1	heat shock 105kDa/110kDa protein 1	0.688662	2.94461e-19	5.3271e-15	5XFAD versus WT
Pfn1	profilin 1	0.777326	3.0486e-19	5.51522e-15	5XFAD versus WT
Ensa	endosulfine alpha	0.745253	3.26378e-19	5.9045e-15	5XFAD versus WT
Olfm1	olfactomedin 1	0.590067	4.53047e-19	8.19607e-15	5XFAD versus WT
Fkbp1a	FK506 binding protein 1a	0.630136	5.23912e-19	9.4781e-15	5XFAD versus WT
Aco2	aconitase 2, mitochondrial	0.65923	7.06421e-19	1.27799e-14	5XFAD versus WT
Tyrobp	TYRO protein tyrosine kinase binding protein	0.91915	8.7152e-19	1.57667e-14	5XFAD versus WT
Pkp4	plakophilin 4	0.804591	9.44426e-19	1.70856e-14	5XFAD versus WT
Acot7	acyl-CoA thioesterase 7	0.650078	9.6928e-19	1.75352e-14	5XFAD versus WT
Atp6v0c	ATPase, H+ transporting, lysosomal V0 subunit C	0.556495	1.05156e-18	1.90238e-14	5XFAD versus WT
Slc1a2	solute carrier family 1 (glial high affinity glutamate transporter), member 2	0.543283	1.05518e-18	1.90893e-14	5XFAD versus WT
Sptbn2	spectrin beta, non-erythrocytic 2	0.69499	1.1544e-18	2.08843e-14	5XFAD versus WT
Gde1	glycerophosphodiester phosphodiesterase 1	0.746204	1.22591e-18	2.21779e-14	5XFAD versus WT
Dynll1	dynein light chain LC8-type 1	0.693092	1.47137e-18	2.66186e-14	5XFAD versus WT
1110065P20Rik	RIKEN cDNA 1110065P20 gene	0.712465	1.49355e-18	2.70197e-14	5XFAD versus WT
1110008P14Rik	bublin coiled coil protein	0.781062	1.52155e-18	2.75263e-14	5XFAD versus WT
Vdac1	voltage-dependent anion channel 1	0.669471	1.63415e-18	2.95633e-14	5XFAD versus WT
Scd2	stearoyl-Coenzyme A desaturase 2	0.607388	1.86957e-18	3.38224e-14	5XFAD versus WT
C4b	complement component 4B (Chido blood group)	0.796416	1.89529e-18	3.42876e-14	5XFAD versus WT
Mpc2	mitochondrial pyruvate carrier 2	0.760845	2.32603e-18	4.20802e-14	5XFAD versus WT
Tspan3	tetraspanin 3	0.619106	2.59009e-18	4.68573e-14	5XFAD versus WT
Rundc3a	RUN domain containing 3A	0.718921	2.80507e-18	5.07466e-14	5XFAD versus WT
6330403K07Rik	RIKEN cDNA 6330403K07 gene	0.75845	2.83698e-18	5.13239e-14	5XFAD versus WT
Calm3	calmodulin 3	0.552258	3.88184e-18	7.02264e-14	5XFAD versus WT
Map1lc3a	microtubule-associated protein 1 light chain 3 alpha	0.777182	4.16005e-18	7.52594e-14	5XFAD versus WT
Mdh1	malate dehydrogenase 1, NAD (soluble)	0.500834	4.46069e-18	8.06983e-14	5XFAD versus WT
Tubb5	tubulin, beta 5 class I	0.603355	5.00713e-18	9.05839e-14	5XFAD versus WT
Mlf2	myeloid leukemia factor 2	0.655875	5.14667e-18	9.31084e-14	5XFAD versus WT
Ppp1ca	protein phosphatase 1 catalytic subunit alpha	0.656175	5.35847e-18	9.694e-14	5XFAD versus WT
Kif5c	kinesin family member 5C	0.619857	6.11629e-18	1.1065e-13	5XFAD versus WT
Ccn2	cellular communication network factor 2	1.30892	6.48872e-18	1.17387e-13	5XFAD versus WT
Egr1	early growth response 1	0.735008	9.03595e-18	1.63469e-13	5XFAD versus WT
Pgk1	phosphoglycerate kinase 1	0.569586	9.31391e-18	1.68498e-13	5XFAD versus WT
Dynll2	dynein light chain LC8-type 2	0.579193	1.16842e-17	2.11379e-13	5XFAD versus WT
Nisch	nischarin	0.649509	1.21063e-17	2.19014e-13	5XFAD versus WT
Ptprn	protein tyrosine phosphatase, receptor type, N	0.649193	1.60856e-17	2.91005e-13	5XFAD versus WT
Rab6b	RAB6B, member RAS oncogene family	0.582958	1.83107e-17	3.31259e-13	5XFAD versus WT
Camk2b	calcium/calmodulin-dependent protein kinase II, beta	0.629402	1.8532e-17	3.35263e-13	5XFAD versus WT
Mrps24	mitochondrial ribosomal protein S24	0.692488	2.08005e-17	3.76301e-13	5XFAD versus WT
Rabac1	Rab acceptor 1 (prenylated)	0.667628	2.25612e-17	4.08155e-13	5XFAD versus WT
Selenow	selenoprotein W	0.678442	2.40317e-17	4.34757e-13	5XFAD versus WT
Fasn	fatty acid synthase	0.700887	2.72114e-17	4.92282e-13	5XFAD versus WT
Nckap1	NCK-associated protein 1	0.61388	4.30313e-17	7.7848e-13	5XFAD versus WT
Ddost	dolichyl-di-phosphooligosaccharide-protein glycotransferase	0.681544	4.33035e-17	7.83403e-13	5XFAD versus WT
2900097C17Rik	Berardinelli-Seip congenital lipodystrophy 2 (seipin)	0.463993	4.55327e-17	8.23732e-13	5XFAD versus WT
Vti1b	vesicle transport through interaction with t-SNAREs 1B	0.688095	5.0171e-17	9.07643e-13	5XFAD versus WT
Stmn3	stathmin-like 3	0.592348	5.32601e-17	9.63528e-13	5XFAD versus WT
Ndufab1	NADH:ubiquinone oxidoreductase subunit AB1	0.739259	5.94519e-17	1.07555e-12	5XFAD versus WT
Atp6v0a1	ATPase, H+ transporting, lysosomal V0 subunit A1	0.669618	6.46284e-17	1.16919e-12	5XFAD versus WT
Tmem259	transmembrane protein 259	0.581341	6.73098e-17	1.2177e-12	5XFAD versus WT
Junb	jun B proto-oncogene	0.615828	6.76407e-17	1.22369e-12	5XFAD versus WT
Rnf187	ring finger protein 187	0.655695	7.19013e-17	1.30077e-12	5XFAD versus WT
Rtn4	reticulon 4	0.501552	8.4349e-17	1.52596e-12	5XFAD versus WT
Cisd1	CDGSH iron sulfur domain 1	0.693089	9.20729e-17	1.66569e-12	5XFAD versus WT
Kifc2	kinesin family member C2	0.686171	9.38189e-17	1.69728e-12	5XFAD versus WT
Sez6l2	seizure related 6 homolog like 2	0.678701	9.40527e-17	1.70151e-12	5XFAD versus WT
Agap3	ArfGAP with GTPase domain, ankyrin repeat and PH domain 3	0.679679	1.01492e-16	1.8361e-12	5XFAD versus WT
Map7d1	MAP7 domain containing 1	0.709417	1.04509e-16	1.89067e-12	5XFAD versus WT
Cdipt	CDP-diacylglycerol--inositol 3-phosphatidyltransferase (phosphatidylinositol synthase)	0.640144	1.08627e-16	1.96518e-12	5XFAD versus WT
C1qc	complement component 1, q subcomponent, C chain	0.840131	1.43559e-16	2.59712e-12	5XFAD versus WT
Lsm4	LSM4 homolog, U6 small nuclear RNA and mRNA degradation associated	0.576789	1.69776e-16	3.07143e-12	5XFAD versus WT
Chd3	chromodomain helicase DNA binding protein 3	0.682724	1.7951e-16	3.24752e-12	5XFAD versus WT
Syngr1	synaptogyrin 1	0.598087	2.0407e-16	3.69182e-12	5XFAD versus WT
Sult4a1	sulfotransferase family 4A, member 1	0.622074	2.2304e-16	4.03501e-12	5XFAD versus WT
Tubb4b	tubulin, beta 4B class IVB	0.571366	2.27755e-16	4.12032e-12	5XFAD versus WT
Ap2s1	adaptor-related protein complex 2, sigma 1 subunit	0.622257	2.45147e-16	4.43495e-12	5XFAD versus WT
Abhd17a	abhydrolase domain containing 17A	0.698221	2.54672e-16	4.60726e-12	5XFAD versus WT
Atp6v1g2	ATPase, H+ transporting, lysosomal V1 subunit G2	0.531342	2.654e-16	4.80136e-12	5XFAD versus WT
Dync1h1	dynein cytoplasmic 1 heavy chain 1	0.615866	2.73855e-16	4.95432e-12	5XFAD versus WT
Cltc	clathrin, heavy polypeptide (Hc)	0.562731	2.94527e-16	5.32829e-12	5XFAD versus WT
Eif1	eukaryotic translation initiation factor 1	0.667205	2.94674e-16	5.33094e-12	5XFAD versus WT
Syn1	synapsin I	0.55752	3.00377e-16	5.43413e-12	5XFAD versus WT
Pdia6	protein disulfide isomerase associated 6	0.664453	3.38342e-16	6.12094e-12	5XFAD versus WT
Tef	thyrotroph embryonic factor	0.627361	3.39145e-16	6.13547e-12	5XFAD versus WT
Timm13	translocase of inner mitochondrial membrane 13	0.622981	3.41722e-16	6.1821e-12	5XFAD versus WT
Rph3a	rabphilin 3A	0.686911	3.69127e-16	6.67789e-12	5XFAD versus WT
Rsrp1	arginine/serine rich protein 1	0.624396	3.87124e-16	7.00347e-12	5XFAD versus WT
Atp6v0b	ATPase, H+ transporting, lysosomal V0 subunit B	0.603744	4.02395e-16	7.27972e-12	5XFAD versus WT
Efhd2	EF hand domain containing 2	0.690221	5.36324e-16	9.70265e-12	5XFAD versus WT
Eif5a	eukaryotic translation initiation factor 5A	0.7269	5.43414e-16	9.8309e-12	5XFAD versus WT
Kcnq2	potassium voltage-gated channel, subfamily Q, member 2	0.606742	5.89078e-16	1.0657e-11	5XFAD versus WT
Arhgdia	Rho GDP dissociation inhibitor (GDI) alpha	0.625851	6.62862e-16	1.19918e-11	5XFAD versus WT
Bri3	brain protein I3	0.745388	7.1064e-16	1.28562e-11	5XFAD versus WT
Dclk1	doublecortin-like kinase 1	0.589905	7.26139e-16	1.31366e-11	5XFAD versus WT
Eif3f	eukaryotic translation initiation factor 3, subunit F	0.69156	7.35142e-16	1.32995e-11	5XFAD versus WT
Uqcrq	ubiquinol-cytochrome c reductase, complex III subunit VII	0.580398	7.76719e-16	1.40516e-11	5XFAD versus WT
R3hdm4	R3H domain containing 4	0.631655	8.48069e-16	1.53424e-11	5XFAD versus WT
AC149090.1		0.726883	8.77601e-16	1.58767e-11	5XFAD versus WT
Ywhae	tyrosine 3-monooxygenase/tryptophan 5-monooxygenase activation protein, epsilon polypeptide	0.521452	8.93293e-16	1.61606e-11	5XFAD versus WT
Atp9a	ATPase, class II, type 9A	0.610114	9.05405e-16	1.63797e-11	5XFAD versus WT
Eif4a1	eukaryotic translation initiation factor 4A1	0.625776	9.0914e-16	1.64472e-11	5XFAD versus WT
Ap2m1	adaptor-related protein complex 2, mu 1 subunit	0.500856	9.25374e-16	1.67409e-11	5XFAD versus WT
Ctss	cathepsin S	0.863062	1.07661e-15	1.9477e-11	5XFAD versus WT
Gpm6a	glycoprotein m6a	0.446003	1.08659e-15	1.96575e-11	5XFAD versus WT
Ank2	ankyrin 2, brain	0.585215	1.27477e-15	2.30619e-11	5XFAD versus WT
Gdi1	guanosine diphosphate (GDP) dissociation inhibitor 1	0.555109	1.33381e-15	2.41299e-11	5XFAD versus WT
Per1	period circadian clock 1	0.532663	1.45654e-15	2.63503e-11	5XFAD versus WT
Gabarapl1	gamma-aminobutyric acid (GABA) A receptor-associated protein-like 1	0.502056	1.80313e-15	3.26204e-11	5XFAD versus WT
Ppp1cc	protein phosphatase 1 catalytic subunit gamma	0.663902	2.05487e-15	3.71746e-11	5XFAD versus WT
Ppp1r1a	protein phosphatase 1, regulatory inhibitor subunit 1A	0.823477	2.15252e-15	3.89413e-11	5XFAD versus WT
Wsb2	WD repeat and SOCS box-containing 2	0.59752	2.15998e-15	3.90762e-11	5XFAD versus WT
Itm2b	integral membrane protein 2B	0.546161	2.34563e-15	4.24349e-11	5XFAD versus WT
Atp6v1c1	ATPase, H+ transporting, lysosomal V1 subunit C1	0.581299	2.40303e-15	4.34733e-11	5XFAD versus WT
Tagln3	transgelin 3	0.603444	2.42498e-15	4.38703e-11	5XFAD versus WT
Manf	mesencephalic astrocyte-derived neurotrophic factor	0.675022	2.57831e-15	4.66443e-11	5XFAD versus WT
Hmgcs1	3-hydroxy-3-methylglutaryl-Coenzyme A synthase 1	0.652927	2.66193e-15	4.8157e-11	5XFAD versus WT
Tomm20	translocase of outer mitochondrial membrane 20	0.635979	2.84735e-15	5.15114e-11	5XFAD versus WT
Cyhr1	cysteine and histidine rich 1	0.56317	3.02942e-15	5.48052e-11	5XFAD versus WT
Fau	Finkel-Biskis-Reilly murine sarcoma virus (FBR-MuSV) ubiquitously expressed (fox derived)	0.5531	3.24683e-15	5.87385e-11	5XFAD versus WT
Tmem151a	transmembrane protein 151A	0.656102	3.41257e-15	6.17368e-11	5XFAD versus WT
Eif4h	eukaryotic translation initiation factor 4H	0.571508	3.7636e-15	6.80873e-11	5XFAD versus WT
Ldhb	lactate dehydrogenase B	0.536848	3.87178e-15	7.00443e-11	5XFAD versus WT
Nenf	neuron derived neurotrophic factor	0.733908	3.95491e-15	7.15483e-11	5XFAD versus WT
Tmsb4x	thymosin, beta 4, X chromosome	0.607036	3.97962e-15	7.19952e-11	5XFAD versus WT
Dnlz	DNL-type zinc finger	0.602568	4.01181e-15	7.25776e-11	5XFAD versus WT
Elob	elongin B	0.564289	4.12398e-15	7.46069e-11	5XFAD versus WT
Ppp3r1	protein phosphatase 3, regulatory subunit B, alpha isoform (calcineurin B, type I)	0.500512	4.16387e-15	7.53285e-11	5XFAD versus WT
Pfkp	phosphofructokinase, platelet	0.595094	4.2771e-15	7.73771e-11	5XFAD versus WT
Cltb	clathrin, light polypeptide (Lcb)	0.666619	5.7868e-15	1.04689e-10	5XFAD versus WT
Bag1	BCL2-associated athanogene 1	0.676283	5.94788e-15	1.07603e-10	5XFAD versus WT
Slc25a3	solute carrier family 25 (mitochondrial carrier, phosphate carrier), member 3	0.519558	6.22622e-15	1.12639e-10	5XFAD versus WT
Atp5a1	ATP synthase, H+ transporting, mitochondrial F1 complex, alpha subunit 1	0.446884	7.03476e-15	1.27266e-10	5XFAD versus WT
Saraf	store-operated calcium entry-associated regulatory factor	0.593373	7.26893e-15	1.31502e-10	5XFAD versus WT
Rtl8a	retrotransposon Gag like 8A	0.630629	7.52792e-15	1.36188e-10	5XFAD versus WT
Arf3	ADP-ribosylation factor 3	0.516069	8.13683e-15	1.47203e-10	5XFAD versus WT
Gaa	glucosidase, alpha, acid	0.610968	8.22249e-15	1.48753e-10	5XFAD versus WT
Qdpr	quinoid dihydropteridine reductase	0.764872	1.00329e-14	1.81505e-10	5XFAD versus WT
Nr4a1	nuclear receptor subfamily 4, group A, member 1	0.646165	1.01623e-14	1.83846e-10	5XFAD versus WT
Stub1	STIP1 homology and U-Box containing protein 1	0.671774	1.01875e-14	1.84302e-10	5XFAD versus WT
Tesc	tescalcin	0.681604	1.09512e-14	1.98119e-10	5XFAD versus WT
Podxl2	podocalyxin-like 2	0.705844	1.18665e-14	2.14677e-10	5XFAD versus WT
Ddx5	DEAD box helicase 5	0.452268	1.21554e-14	2.19903e-10	5XFAD versus WT
Ftl1	ferritin light polypeptide 1	0.706466	1.27373e-14	2.3043e-10	5XFAD versus WT
Tppp	tubulin polymerization promoting protein	0.636669	1.34921e-14	2.44085e-10	5XFAD versus WT
Hint1	histidine triad nucleotide binding protein 1	0.598775	1.79492e-14	3.2472e-10	5XFAD versus WT
Ywhaq	tyrosine 3-monooxygenase/tryptophan 5-monooxygenase activation protein theta	0.523072	2.05364e-14	3.71525e-10	5XFAD versus WT
Pea15a	proliferation and apoptosis adaptor protein 15A	0.608875	2.137e-14	3.86604e-10	5XFAD versus WT
Crip2	cysteine rich protein 2	0.652734	2.25583e-14	4.08102e-10	5XFAD versus WT
Map1lc3b	microtubule-associated protein 1 light chain 3 beta	0.545411	2.30114e-14	4.163e-10	5XFAD versus WT
Grina	glutamate receptor, ionotropic, N-methyl D-aspartate-associated protein 1 (glutamate binding)	0.633932	2.46815e-14	4.46513e-10	5XFAD versus WT
Cst7	cystatin F (leukocystatin)	0.59579	2.59924e-14	4.70228e-10	5XFAD versus WT
Cyc1	cytochrome c-1	0.596342	2.74177e-14	4.96014e-10	5XFAD versus WT
Ptma	prothymosin alpha	0.572102	2.89073e-14	5.22961e-10	5XFAD versus WT
mt-Nd3		-0.440636	2.91515e-14	5.2738e-10	5XFAD versus WT
Hnrnpu	heterogeneous nuclear ribonucleoprotein U	0.525627	2.95508e-14	5.34604e-10	5XFAD versus WT
Wbp2	WW domain binding protein 2	0.515579	3.52075e-14	6.36939e-10	5XFAD versus WT
Matk	megakaryocyte-associated tyrosine kinase	0.615073	3.74369e-14	6.7727e-10	5XFAD versus WT
Cd9	CD9 antigen	0.618959	3.80259e-14	6.87927e-10	5XFAD versus WT
Ndufv1	NADH:ubiquinone oxidoreductase core subunit V1	0.570558	3.94145e-14	7.13048e-10	5XFAD versus WT
C1qa	complement component 1, q subcomponent, alpha polypeptide	0.839216	3.96186e-14	7.1674e-10	5XFAD versus WT
Hpca	hippocalcin	0.615113	3.98631e-14	7.21164e-10	5XFAD versus WT
Add1	adducin 1 (alpha)	0.578363	4.53648e-14	8.20694e-10	5XFAD versus WT
Hnrnpk	heterogeneous nuclear ribonucleoprotein K	0.48892	4.61423e-14	8.34761e-10	5XFAD versus WT
Stxbp1	syntaxin binding protein 1	0.456432	4.99651e-14	9.03919e-10	5XFAD versus WT
Park7	Parkinson disease (autosomal recessive, early onset) 7	0.548388	5.84627e-14	1.05765e-09	5XFAD versus WT
Camk1	calcium/calmodulin-dependent protein kinase I	0.634613	5.92358e-14	1.07163e-09	5XFAD versus WT
Ppp1r14a	protein phosphatase 1, regulatory inhibitor subunit 14A	0.709599	6.44387e-14	1.16576e-09	5XFAD versus WT
Uchl1	ubiquitin carboxy-terminal hydrolase L1	0.571954	6.68765e-14	1.20986e-09	5XFAD versus WT
Icam5	intercellular adhesion molecule 5, telencephalin	0.638303	6.69666e-14	1.21149e-09	5XFAD versus WT
Brk1	BRICK1, SCAR/WAVE actin-nucleating complex subunit	0.603376	6.97492e-14	1.26183e-09	5XFAD versus WT
Tuba4a	tubulin, alpha 4A	0.483846	7.03303e-14	1.27235e-09	5XFAD versus WT
Tspan13	tetraspanin 13	0.612558	7.75456e-14	1.40288e-09	5XFAD versus WT
Pdrg1	p53 and DNA damage regulated 1	0.57888	8.38067e-14	1.51615e-09	5XFAD versus WT
Ndn	necdin, MAGE family member	0.648871	8.64186e-14	1.5634e-09	5XFAD versus WT
Med28	mediator complex subunit 28	0.597543	9.223e-14	1.66853e-09	5XFAD versus WT
Uqcr11	ubiquinol-cytochrome c reductase, complex III subunit XI	0.534533	9.64817e-14	1.74545e-09	5XFAD versus WT
B2m	beta-2 microglobulin	0.741063	9.8768e-14	1.78681e-09	5XFAD versus WT
Atp1a3	ATPase, Na+/K+ transporting, alpha 3 polypeptide	0.498992	1.07065e-13	1.93692e-09	5XFAD versus WT
Abhd12	abhydrolase domain containing 12	0.587109	1.11082e-13	2.00958e-09	5XFAD versus WT
Atp2b4	ATPase, Ca++ transporting, plasma membrane 4	0.594842	1.14996e-13	2.08039e-09	5XFAD versus WT
Snx3	sorting nexin 3	0.614365	1.19422e-13	2.16046e-09	5XFAD versus WT
Atf4	activating transcription factor 4	0.603918	1.22217e-13	2.21103e-09	5XFAD versus WT
Pdia3	protein disulfide isomerase associated 3	0.576789	1.31038e-13	2.37061e-09	5XFAD versus WT
Rps27	ribosomal protein S27	-0.41774	1.33784e-13	2.42029e-09	5XFAD versus WT
Ndufa4	Ndufa4, mitochondrial complex associated	0.506214	1.53905e-13	2.7843e-09	5XFAD versus WT
Dgkz	diacylglycerol kinase zeta	0.602752	1.55539e-13	2.81386e-09	5XFAD versus WT
Rpl3	ribosomal protein L3	0.484535	1.55563e-13	2.81429e-09	5XFAD versus WT
Trir	telomerase RNA component interacting RNase	0.635484	1.7081e-13	3.09012e-09	5XFAD versus WT
Atp6v1e1	ATPase, H+ transporting, lysosomal V1 subunit E1	0.535541	1.75513e-13	3.1752e-09	5XFAD versus WT
Oaz1	ornithine decarboxylase antizyme 1	0.541727	1.83215e-13	3.31455e-09	5XFAD versus WT
Sf1	splicing factor 1	0.562568	1.84536e-13	3.33845e-09	5XFAD versus WT
Rab11fip4	RAB11 family interacting protein 4 (class II)	0.56298	1.91053e-13	3.45634e-09	5XFAD versus WT
Dctn3	dynactin 3	0.609756	1.99621e-13	3.61135e-09	5XFAD versus WT
Diras2	DIRAS family, GTP-binding RAS-like 2	0.569433	2.01746e-13	3.64978e-09	5XFAD versus WT
Vapa	vesicle-associated membrane protein, associated protein A	0.577117	2.02092e-13	3.65605e-09	5XFAD versus WT
Calm2	calmodulin 2	0.434611	2.14554e-13	3.88149e-09	5XFAD versus WT
Fdft1	farnesyl diphosphate farnesyl transferase 1	0.575406	2.22287e-13	4.0214e-09	5XFAD versus WT
Rasal1	RAS protein activator like 1 (GAP1 like)	0.524141	2.24945e-13	4.06948e-09	5XFAD versus WT
Arl6ip1	ADP-ribosylation factor-like 6 interacting protein 1	0.545857	2.3306e-13	4.21628e-09	5XFAD versus WT
Wdr1	WD repeat domain 1	0.558412	2.44478e-13	4.42285e-09	5XFAD versus WT
Snrpf	small nuclear ribonucleoprotein polypeptide F	0.520354	2.4592e-13	4.44893e-09	5XFAD versus WT
Sar1a	secretion associated Ras related GTPase 1A	0.554357	2.65329e-13	4.80006e-09	5XFAD versus WT
Slc22a17	solute carrier family 22 (organic cation transporter), member 17	0.47629	2.65467e-13	4.80256e-09	5XFAD versus WT
Atp6v0d1	ATPase, H+ transporting, lysosomal V0 subunit D1	0.528751	2.66063e-13	4.81334e-09	5XFAD versus WT
Canx	calnexin	0.530265	2.77572e-13	5.02156e-09	5XFAD versus WT
Rprml	reprimo-like	0.639672	2.96295e-13	5.36026e-09	5XFAD versus WT
Prrt3	proline-rich transmembrane protein 3	0.590719	2.96892e-13	5.37107e-09	5XFAD versus WT
Pcbp4	poly(rC) binding protein 4	0.649664	2.97936e-13	5.38995e-09	5XFAD versus WT
Snca	synuclein, alpha	0.575929	2.98848e-13	5.40647e-09	5XFAD versus WT
Hist1h2bc	H2B clustered histone 4	0.636516	3.28729e-13	5.94703e-09	5XFAD versus WT
Rnf208	ring finger protein 208	0.567166	3.40116e-13	6.15304e-09	5XFAD versus WT
Mbd3	methyl-CpG binding domain protein 3	0.529961	3.51616e-13	6.36108e-09	5XFAD versus WT
Flywch1	FLYWCH-type zinc finger 1	0.554318	3.93334e-13	7.1158e-09	5XFAD versus WT
Etnk1	ethanolamine kinase 1	0.558315	3.93697e-13	7.12237e-09	5XFAD versus WT
Grik5	glutamate receptor, ionotropic, kainate 5 (gamma 2)	0.582964	4.14936e-13	7.50661e-09	5XFAD versus WT
Aplp2	amyloid beta (A4) precursor-like protein 2	0.497651	4.39287e-13	7.94713e-09	5XFAD versus WT
Ptgds	prostaglandin D2 synthase (brain)	0.930828	4.64066e-13	8.39541e-09	5XFAD versus WT
Mir124a-1hg	Mir124-1 host gene (non-protein coding)	0.587677	4.92196e-13	8.90432e-09	5XFAD versus WT
Ube2v1	ubiquitin-conjugating enzyme E2 variant 1	0.574811	5.12773e-13	9.27657e-09	5XFAD versus WT
Ap2a2	adaptor-related protein complex 2, alpha 2 subunit	0.575577	5.38813e-13	9.74766e-09	5XFAD versus WT
Epn2	epsin 2	0.538231	5.44981e-13	9.85926e-09	5XFAD versus WT
Igsf21	immunoglobulin superfamily, member 21	0.596826	5.54494e-13	1.00314e-08	5XFAD versus WT
Iscu	iron-sulfur cluster assembly enzyme	0.600388	5.66682e-13	1.02518e-08	5XFAD versus WT
Uqcrc1	ubiquinol-cytochrome c reductase core protein 1	0.55793	5.84988e-13	1.0583e-08	5XFAD versus WT
Cyp46a1	cytochrome P450, family 46, subfamily a, polypeptide 1	0.578555	6.41191e-13	1.15998e-08	5XFAD versus WT
Hexa	hexosaminidase A	0.524821	6.75631e-13	1.22228e-08	5XFAD versus WT
0610012G03Rik	RIKEN cDNA 0610012G03 gene	0.639907	6.86014e-13	1.24107e-08	5XFAD versus WT
Sv2b	synaptic vesicle glycoprotein 2 b	0.585032	6.97858e-13	1.26249e-08	5XFAD versus WT
Selenom	selenoprotein M	0.56111	6.997e-13	1.26583e-08	5XFAD versus WT
Ndrg3	N-myc downstream regulated gene 3	0.514894	7.59431e-13	1.37389e-08	5XFAD versus WT
Pmm1	phosphomannomutase 1	0.569677	7.80195e-13	1.41145e-08	5XFAD versus WT
Pak1	p21 (RAC1) activated kinase 1	0.587677	8.03257e-13	1.45317e-08	5XFAD versus WT
Ppp1r1b	protein phosphatase 1, regulatory inhibitor subunit 1B	0.725766	8.55126e-13	1.54701e-08	5XFAD versus WT
Nudt3	nudix (nucleotide diphosphate linked moiety X)-type motif 3	0.546876	8.92455e-13	1.61454e-08	5XFAD versus WT
Gabarap	gamma-aminobutyric acid receptor associated protein	0.573542	9.08777e-13	1.64407e-08	5XFAD versus WT
Timp2	tissue inhibitor of metalloproteinase 2	0.592722	9.39272e-13	1.69924e-08	5XFAD versus WT
Ctsz	cathepsin Z	0.578133	9.40825e-13	1.70205e-08	5XFAD versus WT
Phf24	PHD finger protein 24	0.568961	1.00986e-12	1.82693e-08	5XFAD versus WT
Tcf25	transcription factor 25 (basic helix-loop-helix)	0.48114	1.0178e-12	1.84131e-08	5XFAD versus WT
Rangap1	RAN GTPase activating protein 1	0.567273	1.15551e-12	2.09043e-08	5XFAD versus WT
Capzb	capping protein (actin filament) muscle Z-line, beta	0.548229	1.22458e-12	2.21539e-08	5XFAD versus WT
Zfp771	zinc finger protein 771	0.507397	1.2358e-12	2.23568e-08	5XFAD versus WT
Tubb3	tubulin, beta 3 class III	0.542864	1.25884e-12	2.27738e-08	5XFAD versus WT
Hras	Harvey rat sarcoma virus oncogene	0.553488	1.28594e-12	2.32639e-08	5XFAD versus WT
Epn1	epsin 1	0.558764	1.31294e-12	2.37524e-08	5XFAD versus WT
Ssbp4	single stranded DNA binding protein 4	0.584014	1.32124e-12	2.39026e-08	5XFAD versus WT
Ppib	peptidylprolyl isomerase B	0.592991	1.34209e-12	2.42798e-08	5XFAD versus WT
Sgta	small glutamine-rich tetratricopeptide repeat (TPR)-containing, alpha	0.580297	1.41852e-12	2.56624e-08	5XFAD versus WT
Fkbp4	FK506 binding protein 4	0.526695	1.51719e-12	2.74475e-08	5XFAD versus WT
Dbndd2	dysbindin (dystrobrevin binding protein 1) domain containing 2	0.706949	1.53814e-12	2.78266e-08	5XFAD versus WT
Hdac5	histone deacetylase 5	0.532282	1.56866e-12	2.83786e-08	5XFAD versus WT
Chn1	chimerin 1	0.468063	1.6039e-12	2.90161e-08	5XFAD versus WT
Zwint	ZW10 interactor	0.507645	1.6281e-12	2.94539e-08	5XFAD versus WT
Trem2	triggering receptor expressed on myeloid cells 2	0.617498	1.69269e-12	3.06225e-08	5XFAD versus WT
Gadd45a	growth arrest and DNA-damage-inducible 45 alpha	0.623596	1.72697e-12	3.12426e-08	5XFAD versus WT
Rpl10a	ribosomal protein L10A	0.501717	1.83318e-12	3.31641e-08	5XFAD versus WT
Rex1bd	required for excision 1-B domain containing	0.599082	1.9189e-12	3.47149e-08	5XFAD versus WT
Adgrb2	adhesion G protein-coupled receptor B2	0.584179	1.96006e-12	3.54595e-08	5XFAD versus WT
Epb41l1	erythrocyte membrane protein band 4.1 like 1	0.57611	2.09171e-12	3.78411e-08	5XFAD versus WT
Ly6e	lymphocyte antigen 6 complex, locus E	0.575271	2.0981e-12	3.79567e-08	5XFAD versus WT
Gpx4	glutathione peroxidase 4	0.517458	2.10651e-12	3.81088e-08	5XFAD versus WT
Galnt9	polypeptide N-acetylgalactosaminyltransferase 10	0.595353	2.187e-12	3.95649e-08	5XFAD versus WT
Tpm3	tropomyosin 3, gamma	0.53115	2.36409e-12	4.27688e-08	5XFAD versus WT
Mapk8ip3	mitogen-activated protein kinase 8 interacting protein 3	0.534435	2.58017e-12	4.66778e-08	5XFAD versus WT
Tom1l2	target of myb1-like 2 (chicken)	0.539444	2.87421e-12	5.19973e-08	5XFAD versus WT
Vgf	VGF nerve growth factor inducible	0.601767	2.96634e-12	5.3664e-08	5XFAD versus WT
Lamp1	lysosomal-associated membrane protein 1	0.562943	3.1801e-12	5.75312e-08	5XFAD versus WT
Habp4	hyaluronic acid binding protein 4	0.524224	3.25435e-12	5.88745e-08	5XFAD versus WT
Dnaja1	DnaJ heat shock protein family (Hsp40) member A1	0.474594	3.3286e-12	6.02177e-08	5XFAD versus WT
Golga7b	golgi autoantigen, golgin subfamily a, 7B	0.562177	3.36481e-12	6.08728e-08	5XFAD versus WT
Sdha	succinate dehydrogenase complex, subunit A, flavoprotein (Fp)	0.500636	3.55459e-12	6.4306e-08	5XFAD versus WT
Dohh	deoxyhypusine hydroxylase/monooxygenase	0.506328	3.66535e-12	6.63099e-08	5XFAD versus WT
Cct7	chaperonin containing Tcp1, subunit 7 (eta)	0.540679	3.66627e-12	6.63265e-08	5XFAD versus WT
Mdh2	malate dehydrogenase 2, NAD (mitochondrial)	0.479351	3.71265e-12	6.71655e-08	5XFAD versus WT
Rnf220	ring finger protein 220	0.547553	3.82901e-12	6.92705e-08	5XFAD versus WT
Fbxl16	F-box and leucine-rich repeat protein 16	0.527676	3.9207e-12	7.09294e-08	5XFAD versus WT
Phactr1	phosphatase and actin regulator 1	0.574319	4.10672e-12	7.42946e-08	5XFAD versus WT
Syt5	synaptotagmin V	0.606409	4.42816e-12	8.01098e-08	5XFAD versus WT
Arhgef4	Rho guanine nucleotide exchange factor (GEF) 4	0.518388	4.52849e-12	8.1925e-08	5XFAD versus WT
Abhd8	abhydrolase domain containing 8	0.619167	4.62706e-12	8.37081e-08	5XFAD versus WT
Rpl13a	ribosomal protein L13A	0.429082	4.67295e-12	8.45383e-08	5XFAD versus WT
Tecr	trans-2,3-enoyl-CoA reductase	0.50163	4.69995e-12	8.50269e-08	5XFAD versus WT
Psmd3	proteasome (prosome, macropain) 26S subunit, non-ATPase, 3	0.521525	4.83166e-12	8.74096e-08	5XFAD versus WT
Guk1	guanylate kinase 1	0.596753	5.05127e-12	9.13825e-08	5XFAD versus WT
mt-Nd1		-0.328083	5.25211e-12	9.5016e-08	5XFAD versus WT
Taf10	TATA-box binding protein associated factor 10	0.593972	5.28474e-12	9.56063e-08	5XFAD versus WT
Flot1	flotillin 1	0.542412	5.50831e-12	9.96508e-08	5XFAD versus WT
Psmb4	proteasome (prosome, macropain) subunit, beta type 4	0.519205	5.64435e-12	1.02112e-07	5XFAD versus WT
Prdx2	peroxiredoxin 2	0.544846	6.56953e-12	1.18849e-07	5XFAD versus WT
Hnrnpa2b1	heterogeneous nuclear ribonucleoprotein A2/B1	0.513547	6.60726e-12	1.19532e-07	5XFAD versus WT
Srcin1	SRC kinase signaling inhibitor 1	0.569181	6.91071e-12	1.25022e-07	5XFAD versus WT
Fdps	farnesyl diphosphate synthetase	0.530493	7.06041e-12	1.2773e-07	5XFAD versus WT
Ppia	peptidylprolyl isomerase A	0.552715	7.22922e-12	1.30784e-07	5XFAD versus WT
Rpl18a	ribosomal protein L18	0.478941	7.35746e-12	1.33104e-07	5XFAD versus WT
Mcrip1	MAPK regulated corepressor interacting protein 1	0.512493	7.44805e-12	1.34743e-07	5XFAD versus WT
Ddx17	DEAD box helicase 17	0.548407	7.56787e-12	1.3691e-07	5XFAD versus WT
Kif5a	kinesin family member 5A	0.530878	7.71303e-12	1.39537e-07	5XFAD versus WT
Syp	protein tyrosine phosphatase, non-receptor type 11	0.560926	8.06104e-12	1.45832e-07	5XFAD versus WT
Fam131a	family with sequence similarity 131, member A	0.565961	8.24684e-12	1.49194e-07	5XFAD versus WT
Tbcb	tubulin folding cofactor B	0.516064	8.49153e-12	1.5362e-07	5XFAD versus WT
Rap1gds1	RAP1, GTP-GDP dissociation stimulator 1	0.536843	9.35168e-12	1.69181e-07	5XFAD versus WT
Pld3	phospholipase D family, member 3	0.524587	9.41664e-12	1.70356e-07	5XFAD versus WT
Ywhab	tyrosine 3-monooxygenase/tryptophan 5-monooxygenase activation protein, beta polypeptide	0.440953	9.4531e-12	1.71016e-07	5XFAD versus WT
Stx1a	syntaxin 1A (brain)	0.548944	9.69711e-12	1.7543e-07	5XFAD versus WT
mt-Nd5		-0.400606	1.02293e-11	1.85058e-07	5XFAD versus WT
Bex3	brain expressed X-linked 3	0.528014	1.03815e-11	1.87813e-07	5XFAD versus WT
Mcf2l	mcf.2 transforming sequence-like	0.515906	1.0692e-11	1.9343e-07	5XFAD versus WT
Capns1	calpain, small subunit 1	0.547763	1.09475e-11	1.98051e-07	5XFAD versus WT
Synpo	synaptopodin	0.524034	1.11893e-11	2.02426e-07	5XFAD versus WT
Serinc3	serine incorporator 3	0.498715	1.19146e-11	2.15547e-07	5XFAD versus WT
Zer1	zyg-11 related, cell cycle regulator	0.510715	1.21129e-11	2.19135e-07	5XFAD versus WT
Ly86	lymphocyte antigen 86	0.434499	1.26108e-11	2.28141e-07	5XFAD versus WT
Cbarp	calcium channel, voltage-dependent, beta subunit associated regulatory protein	0.54195	1.37596e-11	2.48924e-07	5XFAD versus WT
Mrps11	mitochondrial ribosomal protein S11	0.435806	1.40183e-11	2.53606e-07	5XFAD versus WT
Got2	glutamatic-oxaloacetic transaminase 2, mitochondrial	0.525144	1.4383e-11	2.60204e-07	5XFAD versus WT
Txn2	thioredoxin 2	0.518441	1.44839e-11	2.62028e-07	5XFAD versus WT
Ahi1	Abelson helper integration site 1	0.5759	1.46597e-11	2.65209e-07	5XFAD versus WT
Clip3	CAP-GLY domain containing linker protein 3	0.501661	1.50268e-11	2.71851e-07	5XFAD versus WT
Ids	iduronate 2-sulfatase	0.471021	1.565e-11	2.83125e-07	5XFAD versus WT
Fxyd6	FXYD domain-containing ion transport regulator 6	0.685003	1.57663e-11	2.85227e-07	5XFAD versus WT
Rab15	RAB15, member RAS oncogene family	0.517824	1.65977e-11	3.00268e-07	5XFAD versus WT
Napa	N-ethylmaleimide sensitive fusion protein attachment protein alpha	0.508665	1.72667e-11	3.12371e-07	5XFAD versus WT
Tsc22d4	sperm acrosome developmental regulator	0.686015	1.73153e-11	3.13251e-07	5XFAD versus WT
Tspan7	tetraspanin 7	0.450237	1.78571e-11	3.23053e-07	5XFAD versus WT
Ap1b1	adaptor protein complex AP-1, beta 1 subunit	0.507117	1.79396e-11	3.24546e-07	5XFAD versus WT
Cfap20	cilia and flagella associated protein 20	0.518759	1.7952e-11	3.24769e-07	5XFAD versus WT
Bsn	bassoon	0.518049	1.81146e-11	3.27711e-07	5XFAD versus WT
Ndufa6	NADH:ubiquinone oxidoreductase subunit A6	0.559457	1.83934e-11	3.32755e-07	5XFAD versus WT
Hcn2	hyperpolarization-activated, cyclic nucleotide-gated K+ 2	0.397973	1.88376e-11	3.40791e-07	5XFAD versus WT
Fkbp8	FK506 binding protein 8	0.507903	1.9618e-11	3.5491e-07	5XFAD versus WT
Rack1	receptor for activated C kinase 1	0.518031	2.11238e-11	3.8215e-07	5XFAD versus WT
Eif1b	eukaryotic translation initiation factor 1B	0.522934	2.11314e-11	3.82288e-07	5XFAD versus WT
Rtl8b	retrotransposon Gag like 8B	0.587677	2.18491e-11	3.95273e-07	5XFAD versus WT
Kcnb1	potassium voltage gated channel, Shab-related subfamily, member 1	0.493159	2.36953e-11	4.28673e-07	5XFAD versus WT
Polr2m	polymerase (RNA) II (DNA directed) polypeptide M	0.535021	2.43557e-11	4.40619e-07	5XFAD versus WT
Ncan	neurocan	0.522254	2.55307e-11	4.61877e-07	5XFAD versus WT
Hrh3	histamine receptor H3	0.538616	2.56906e-11	4.64769e-07	5XFAD versus WT
Pcyt2	phosphate cytidylyltransferase 2, ethanolamine	0.507223	2.68845e-11	4.86368e-07	5XFAD versus WT
Vcp	valosin containing protein	0.513736	2.79761e-11	5.06115e-07	5XFAD versus WT
Ahsa1	AHA1, activator of heat shock protein ATPase 1	0.493292	2.85845e-11	5.17122e-07	5XFAD versus WT
Snx10	sorting nexin 10	0.534039	3.0572e-11	5.53079e-07	5XFAD versus WT
Ppp2r2c	protein phosphatase 2, regulatory subunit B, gamma	0.491138	3.10819e-11	5.62302e-07	5XFAD versus WT
Hpcal1	hippocalcin-like 1	0.583992	3.10957e-11	5.62553e-07	5XFAD versus WT
Nme1	NME/NM23 nucleoside diphosphate kinase 1	0.461087	3.13224e-11	5.66653e-07	5XFAD versus WT
Mpeg1	macrophage expressed gene 1	0.404564	3.13987e-11	5.68033e-07	5XFAD versus WT
Napb	N-ethylmaleimide sensitive fusion protein attachment protein beta	0.499186	3.14068e-11	5.6818e-07	5XFAD versus WT
Kif3c	kinesin family member 3C	0.50987	3.14197e-11	5.68414e-07	5XFAD versus WT
Xbp1	X-box binding protein 1	0.52845	3.16974e-11	5.73437e-07	5XFAD versus WT
Ncald	neurocalcin delta	0.527429	3.24559e-11	5.8716e-07	5XFAD versus WT
Sept8	septin 8	0.565851	3.24728e-11	5.87465e-07	5XFAD versus WT
Mt1	metallothionein 1	0.621567	3.30789e-11	5.98431e-07	5XFAD versus WT
Ddb1	damage specific DNA binding protein 1	0.495816	3.58812e-11	6.49127e-07	5XFAD versus WT
Dbn1	drebrin 1	0.547741	3.73927e-11	6.76472e-07	5XFAD versus WT
Stip1	stress-induced phosphoprotein 1	0.529004	3.77262e-11	6.82505e-07	5XFAD versus WT
Fam168a	family with sequence similarity 168, member A	0.480323	3.87529e-11	7.01078e-07	5XFAD versus WT
Gtf2i	general transcription factor II I	0.519862	3.90764e-11	7.0693e-07	5XFAD versus WT
Gm47283		0.43359	3.96853e-11	7.17946e-07	5XFAD versus WT
Ppp2r1a	protein phosphatase 2, regulatory subunit A, alpha	0.421129	4.00006e-11	7.23651e-07	5XFAD versus WT
Trp53i11	transformation related protein 53 inducible protein 11	0.564026	4.02821e-11	7.28744e-07	5XFAD versus WT
Drap1	Dr1 associated protein 1 (negative cofactor 2 alpha)	0.629416	4.04405e-11	7.31609e-07	5XFAD versus WT
Nedd8	neural precursor cell expressed, developmentally down-regulated gene 8	0.517622	4.14651e-11	7.50146e-07	5XFAD versus WT
Cdip1	cell death inducing Trp53 target 1	0.492396	4.2471e-11	7.68343e-07	5XFAD versus WT
Tacc1	transforming, acidic coiled-coil containing protein 1	0.55373	4.2758e-11	7.73534e-07	5XFAD versus WT
Pnmal2	PNMA family member 8B	0.571617	4.4194e-11	7.99513e-07	5XFAD versus WT
Evl	Ena-vasodilator stimulated phosphoprotein	0.485579	4.47207e-11	8.09042e-07	5XFAD versus WT
Actr1a	ARP1 actin-related protein 1A, centractin alpha	0.475108	4.49123e-11	8.12508e-07	5XFAD versus WT
Dlgap3	DLG associated protein 3	0.530507	4.66189e-11	8.43383e-07	5XFAD versus WT
Eri3	exoribonuclease 3	0.550202	4.81418e-11	8.70933e-07	5XFAD versus WT
Syngr3	synaptogyrin 3	0.51161	4.83484e-11	8.7467e-07	5XFAD versus WT
Mif	macrophage migration inhibitory factor (glycosylation-inhibiting factor)	0.476431	4.83812e-11	8.75264e-07	5XFAD versus WT
Mtch1	mitochondrial carrier 1	0.450843	5.05907e-11	9.15237e-07	5XFAD versus WT
Cyth2	cytohesin 2	0.515282	5.45548e-11	9.8695e-07	5XFAD versus WT
Sptbn1	spectrin beta, non-erythrocytic 1	0.476745	5.55354e-11	1.00469e-06	5XFAD versus WT
Grcc10	gene rich cluster, C10 gene	0.541134	5.89112e-11	1.06576e-06	5XFAD versus WT
Rasl10a	RAS-like, family 10, member A	0.593359	5.91991e-11	1.07097e-06	5XFAD versus WT
Rtn1	reticulon 1	0.514615	6.06966e-11	1.09806e-06	5XFAD versus WT
Baiap2	brain-specific angiogenesis inhibitor 1-associated protein 2	0.55498	6.10732e-11	1.10488e-06	5XFAD versus WT
Dnajc5	DnaJ heat shock protein family (Hsp40) member C5	0.476982	6.33785e-11	1.14658e-06	5XFAD versus WT
Ppp1r9b	protein phosphatase 1, regulatory subunit 9B	0.546582	6.48202e-11	1.17266e-06	5XFAD versus WT
Sncb	synuclein, beta	0.51933	6.51826e-11	1.17922e-06	5XFAD versus WT
Snrpn	small nuclear ribonucleoprotein N	0.42892	6.88105e-11	1.24485e-06	5XFAD versus WT
Psen1	presenilin 1	0.468678	6.90714e-11	1.24957e-06	5XFAD versus WT
Eif4a2	eukaryotic translation initiation factor 4A2	0.429017	7.16416e-11	1.29607e-06	5XFAD versus WT
Jund	jun D proto-oncogene	0.53249	7.57464e-11	1.37033e-06	5XFAD versus WT
Nfe2l1	nuclear factor, erythroid derived 2,-like 1	0.49861	7.88381e-11	1.42626e-06	5XFAD versus WT
Atp2b2	ATPase, Ca++ transporting, plasma membrane 2	0.515076	8.28462e-11	1.49877e-06	5XFAD versus WT
Dctn1	dynactin 1	0.509468	8.39393e-11	1.51855e-06	5XFAD versus WT
Msmo1	methylsterol monoxygenase 1	0.504406	8.40475e-11	1.5205e-06	5XFAD versus WT
Arf1	ADP-ribosylation factor 1	0.504161	8.4857e-11	1.53515e-06	5XFAD versus WT
Nedd4l	neural precursor cell expressed, developmentally down-regulated gene 4-like	0.45658	8.87079e-11	1.60481e-06	5XFAD versus WT
Vxn	vexin	0.597244	9.28362e-11	1.6795e-06	5XFAD versus WT
Emc6	ER membrane protein complex subunit 6	0.485378	9.7917e-11	1.77142e-06	5XFAD versus WT
Prkcz	protein kinase C, zeta	0.484554	1.04911e-10	1.89794e-06	5XFAD versus WT
Dgat2	diacylglycerol O-acyltransferase 2	0.479617	1.07078e-10	1.93714e-06	5XFAD versus WT
Epop	elongin BC and polycomb repressive complex 2 associated protein	0.475233	1.07673e-10	1.94791e-06	5XFAD versus WT
Prkaca	protein kinase, cAMP dependent, catalytic, alpha	0.531698	1.09442e-10	1.97992e-06	5XFAD versus WT
Pfkm	phosphofructokinase, muscle	0.489799	1.12088e-10	2.02778e-06	5XFAD versus WT
Nrcam	neuronal cell adhesion molecule	0.514745	1.12759e-10	2.03993e-06	5XFAD versus WT
Lin7b	lin-7 homolog B, crumbs cell polarity complex component	0.525627	1.13977e-10	2.06196e-06	5XFAD versus WT
Ppa1	pyrophosphatase (inorganic) 1	0.480762	1.14787e-10	2.0766e-06	5XFAD versus WT
Dstn	destrin	0.520802	1.17945e-10	2.13375e-06	5XFAD versus WT
Dnajb11	DnaJ heat shock protein family (Hsp40) member B11	0.469193	1.18623e-10	2.14602e-06	5XFAD versus WT
Adgrb1	adhesion G protein-coupled receptor B1	0.579205	1.24549e-10	2.25322e-06	5XFAD versus WT
Rgs12	regulator of G-protein signaling 12	0.65838	1.25164e-10	2.26433e-06	5XFAD versus WT
Vopp1	vesicular, overexpressed in cancer, prosurvival protein 1	0.573537	1.25492e-10	2.27028e-06	5XFAD versus WT
Nptn	neuroplastin	0.384393	1.27078e-10	2.29897e-06	5XFAD versus WT
Ctsl	cathepsin L	0.58343	1.29488e-10	2.34257e-06	5XFAD versus WT
Srm	spermidine synthase	0.445316	1.30189e-10	2.35525e-06	5XFAD versus WT
Ilrun	inflammation and lipid regulator with UBA-like and NBR1-like domains	0.51269	1.31351e-10	2.37627e-06	5XFAD versus WT
Mapk1	mitogen-activated protein kinase 1	0.443422	1.36454e-10	2.46859e-06	5XFAD versus WT
Fndc4	fibronectin type III domain containing 4	0.468648	1.38335e-10	2.50261e-06	5XFAD versus WT
Faim2	Fas apoptotic inhibitory molecule 2	0.497479	1.39531e-10	2.52426e-06	5XFAD versus WT
Zfp428	zinc finger protein 428	0.437853	1.45006e-10	2.62331e-06	5XFAD versus WT
Mgll	monoglyceride lipase	0.549203	1.46063e-10	2.64243e-06	5XFAD versus WT
Kctd13	potassium channel tetramerisation domain containing 13	0.509674	1.54267e-10	2.79085e-06	5XFAD versus WT
Prdx5	peroxiredoxin 6	0.489484	1.57226e-10	2.84438e-06	5XFAD versus WT
Uqcrfs1	ubiquinol-cytochrome c reductase, Rieske iron-sulfur polypeptide 1	0.513461	1.59272e-10	2.88139e-06	5XFAD versus WT
Bola3	bolA-like 3 (E. coli)	0.407595	1.62392e-10	2.93784e-06	5XFAD versus WT
Psmb5	proteasome (prosome, macropain) subunit, beta type 5	0.506147	1.65563e-10	2.9952e-06	5XFAD versus WT
Tbr1	T-box brain transcription factor 1	0.512758	1.65743e-10	2.99846e-06	5XFAD versus WT
Rrp1	ribosomal RNA processing 1	0.477353	1.67428e-10	3.02894e-06	5XFAD versus WT
Arpp19	cAMP-regulated phosphoprotein 19	0.425227	1.68169e-10	3.04235e-06	5XFAD versus WT
Tle5	TLE family member 5, transcriptional modulator	0.564163	1.70494e-10	3.08441e-06	5XFAD versus WT
Rnf126	ring finger protein 126	0.444573	1.72215e-10	3.11555e-06	5XFAD versus WT
Scg3	secretogranin III	0.524162	1.74084e-10	3.14935e-06	5XFAD versus WT
Slc6a17	solute carrier family 6 (neurotransmitter transporter), member 17	0.502788	1.76774e-10	3.19802e-06	5XFAD versus WT
Phyhipl	phytanoyl-CoA hydroxylase interacting protein-like	0.532773	1.85761e-10	3.36061e-06	5XFAD versus WT
Rap1gap	Rap1 GTPase-activating protein	0.490815	1.90613e-10	3.44837e-06	5XFAD versus WT
Sparcl1	SPARC-like 1	0.380259	1.94948e-10	3.5268e-06	5XFAD versus WT
Egr4	early growth response 4	0.400261	2.03928e-10	3.68925e-06	5XFAD versus WT
Pin1	peptidyl-prolyl cis/trans isomerase, NIMA-interacting 1	0.52049	2.34786e-10	4.24751e-06	5XFAD versus WT
Hectd4	HECT domain E3 ubiquitin protein ligase 4	0.486591	2.37882e-10	4.30352e-06	5XFAD versus WT
Rnaseh2c	ribonuclease H2, subunit C	0.434725	2.5192e-10	4.55749e-06	5XFAD versus WT
Ddx39b	DEAD box helicase 39b	0.442964	2.61416e-10	4.72928e-06	5XFAD versus WT
Rpl19	ribosomal protein L19	0.470557	2.66654e-10	4.82403e-06	5XFAD versus WT
Tmem59l	transmembrane protein 59-like	0.463004	2.71291e-10	4.90792e-06	5XFAD versus WT
Gpx1	glutathione peroxidase 1	0.534997	2.78798e-10	5.04373e-06	5XFAD versus WT
Uba1	ubiquitin-like modifier activating enzyme 1	0.474132	2.8237e-10	5.10836e-06	5XFAD versus WT
Hint2	histidine triad nucleotide binding protein 2	0.410372	2.83433e-10	5.12758e-06	5XFAD versus WT
Atp6ap2	ATPase, H+ transporting, lysosomal accessory protein 2	0.431417	2.87466e-10	5.20054e-06	5XFAD versus WT
Trp53inp2	transformation related protein 53 inducible nuclear protein 2	0.500799	2.92943e-10	5.29964e-06	5XFAD versus WT
Ran	RAN, member RAS oncogene family	0.461568	2.95115e-10	5.33892e-06	5XFAD versus WT
Nxph3	neurexophilin 3	0.514228	2.96604e-10	5.36587e-06	5XFAD versus WT
Ndufs5	NADH:ubiquinone oxidoreductase core subunit S5	0.49382	3.11626e-10	5.63763e-06	5XFAD versus WT
Vegfb	vascular endothelial growth factor B	0.455103	3.19787e-10	5.78527e-06	5XFAD versus WT
Serf2	small EDRK-rich factor 2	0.52619	3.25437e-10	5.88748e-06	5XFAD versus WT
Rpl28	ribosomal protein L28	0.422343	3.25622e-10	5.89082e-06	5XFAD versus WT
Cdc37	cell division cycle 37	0.490136	3.27274e-10	5.92071e-06	5XFAD versus WT
Rpl11	ribosomal protein L11	0.483577	3.31753e-10	6.00174e-06	5XFAD versus WT
Slc8a2	solute carrier family 8 (sodium/calcium exchanger), member 2	0.483781	3.33389e-10	6.03135e-06	5XFAD versus WT
Prnp	prion protein	0.383882	3.46804e-10	6.27403e-06	5XFAD versus WT
Pfn2	profilin 2	0.419477	3.54566e-10	6.41445e-06	5XFAD versus WT
Pgls	6-phosphogluconolactonase	0.425947	3.75526e-10	6.79364e-06	5XFAD versus WT
Cryab	crystallin, alpha B	0.784384	3.92021e-10	7.09205e-06	5XFAD versus WT
Slc24a2	solute carrier family 24 (sodium/potassium/calcium exchanger), member 2	0.468251	4.13142e-10	7.47414e-06	5XFAD versus WT
Rexo2	RNA exonuclease 2	0.487681	4.13689e-10	7.48405e-06	5XFAD versus WT
Plk2	polo like kinase 2	0.486261	4.18001e-10	7.56206e-06	5XFAD versus WT
Atp5h	ATP synthase, H+ transporting, mitochondrial F0 complex, subunit D	0.42274	4.32475e-10	7.8239e-06	5XFAD versus WT
Cacna1e	calcium channel, voltage-dependent, R type, alpha 1E subunit	0.46512	4.42929e-10	8.01303e-06	5XFAD versus WT
Ptov1	prostate tumor over expressed gene 1	0.531063	4.44703e-10	8.04513e-06	5XFAD versus WT
Kif1b	kinesin family member 1B	0.447798	4.49806e-10	8.13744e-06	5XFAD versus WT
Prkar1b	protein kinase, cAMP dependent regulatory, type I beta	0.419873	4.65808e-10	8.42692e-06	5XFAD versus WT
Ubqln4	ubiquilin 4	0.422274	4.86593e-10	8.80296e-06	5XFAD versus WT
Dynlrb1	dynein light chain roadblock-type 1	0.472813	4.90103e-10	8.86646e-06	5XFAD versus WT
Atp5e	ATP synthase, H+ transporting, mitochondrial F1 complex, epsilon subunit	0.390812	4.94799e-10	8.95141e-06	5XFAD versus WT
Dhcr24	24-dehydrocholesterol reductase	0.451781	5.04399e-10	9.12508e-06	5XFAD versus WT
Galnt16	polypeptide N-acetylgalactosaminyltransferase 16	0.498287	5.06593e-10	9.16477e-06	5XFAD versus WT
Jph4	junctophilin 4	0.472561	5.10714e-10	9.23932e-06	5XFAD versus WT
Map1a	microtubule-associated protein 1 A	0.448658	5.12793e-10	9.27695e-06	5XFAD versus WT
Atp5j2	ATP synthase, H+ transporting, mitochondrial F0 complex, subunit F2	0.426438	5.13668e-10	9.29277e-06	5XFAD versus WT
Numbl	numb-like	0.444573	5.15869e-10	9.33259e-06	5XFAD versus WT
Hnrnph1	heterogeneous nuclear ribonucleoprotein H1	0.444902	5.37979e-10	9.73259e-06	5XFAD versus WT
Rpl8	ribosomal protein L8	0.428777	5.56305e-10	1.00641e-05	5XFAD versus WT
Rer1	retention in endoplasmic reticulum sorting receptor 1	0.495624	5.74978e-10	1.04019e-05	5XFAD versus WT
Ccl27a	chemokine (C-C motif) ligand 27A	0.539314	5.96292e-10	1.07875e-05	5XFAD versus WT
Rab1a	RAB1A, member RAS oncogene family	0.468761	5.9904e-10	1.08372e-05	5XFAD versus WT
Adap1	ArfGAP with dual PH domains 1	0.496529	6.04936e-10	1.09439e-05	5XFAD versus WT
Fabp3	fatty acid binding protein 3, muscle and heart	0.43793	6.13089e-10	1.10914e-05	5XFAD versus WT
Tspyl4	TSPY-like 4	0.448913	6.41014e-10	1.15966e-05	5XFAD versus WT
Mapk3	mitogen-activated protein kinase 3	0.538444	6.41843e-10	1.16116e-05	5XFAD versus WT
Smarcc2	SWI/SNF related, matrix associated, actin dependent regulator of chromatin, subfamily c, member 2	0.47932	6.68875e-10	1.21006e-05	5XFAD versus WT
Tmem208	transmembrane protein 208	0.433157	6.82532e-10	1.23477e-05	5XFAD versus WT
Car11	carbonic anhydrase 11	0.51909	6.87671e-10	1.24407e-05	5XFAD versus WT
Ap4s1	adaptor-related protein complex AP-4, sigma 1	0.442504	6.87727e-10	1.24417e-05	5XFAD versus WT
D8Ertd738e	DNA segment, Chr 8, ERATO Doi 738, expressed	0.469932	6.88086e-10	1.24482e-05	5XFAD versus WT
Doc2a	double C2, alpha	0.437434	7.22043e-10	1.30625e-05	5XFAD versus WT
Hypk	huntingtin interacting protein K	0.482815	7.22533e-10	1.30713e-05	5XFAD versus WT
Endod1	endonuclease domain containing 1	0.446492	7.24594e-10	1.31086e-05	5XFAD versus WT
H2-D1	histocompatibility 2, blastocyst	0.485245	7.29028e-10	1.31888e-05	5XFAD versus WT
Npc2	NPC intracellular cholesterol transporter 2	0.520259	7.32875e-10	1.32584e-05	5XFAD versus WT
Fbxo31	F-box protein 5	0.481319	7.37421e-10	1.33407e-05	5XFAD versus WT
Rap2a	RAS related protein 2a	0.442946	7.37814e-10	1.33478e-05	5XFAD versus WT
Prkacb	protein kinase, cAMP dependent, catalytic, beta	0.436316	7.39184e-10	1.33726e-05	5XFAD versus WT
Alkbh6	alkB homolog 6	0.406008	7.40775e-10	1.34014e-05	5XFAD versus WT
Mapk8ip2	mitogen-activated protein kinase 8 interacting protein 2	0.493645	7.83948e-10	1.41824e-05	5XFAD versus WT
Chga	chromogranin A	0.474137	7.94089e-10	1.43659e-05	5XFAD versus WT
Camk2n1	calcium/calmodulin-dependent protein kinase II inhibitor 1	0.48746	8.44617e-10	1.528e-05	5XFAD versus WT
mt-Co2		-0.29959	8.61387e-10	1.55833e-05	5XFAD versus WT
Atp5g3	ATP synthase, H+ transporting, mitochondrial F0 complex, subunit C3 (subunit 9)	0.372007	8.76311e-10	1.58533e-05	5XFAD versus WT
Tnk2	tyrosine kinase, non-receptor, 2	0.464046	9.19188e-10	1.6629e-05	5XFAD versus WT
Phb	prohibitin	0.447079	9.19687e-10	1.66381e-05	5XFAD versus WT
Gabbr1	gamma-aminobutyric acid (GABA) B receptor, 1	0.425441	9.36924e-10	1.69499e-05	5XFAD versus WT
Srebf2	sterol regulatory element binding factor 2	0.479996	9.4898e-10	1.7168e-05	5XFAD versus WT
R3hdm1	R3H domain containing 1	0.461926	9.52253e-10	1.72272e-05	5XFAD versus WT
Nap1l1	nucleosome assembly protein 1-like 1	0.467284	1.046e-09	1.89232e-05	5XFAD versus WT
Smad3	SMAD family member 3	0.334324	1.07055e-09	1.93672e-05	5XFAD versus WT
Enc1	ectodermal-neural cortex 1	0.513577	1.09358e-09	1.97839e-05	5XFAD versus WT
Pink1	PTEN induced putative kinase 1	0.456746	1.10199e-09	1.9936e-05	5XFAD versus WT
Dnajb1	DnaJ heat shock protein family (Hsp40) member B1	0.434547	1.10989e-09	2.0079e-05	5XFAD versus WT
Araf	Araf proto-oncogene, serine/threonine kinase	0.509203	1.11561e-09	2.01826e-05	5XFAD versus WT
Rhob	ras homolog family member B	0.48595	1.11819e-09	2.02293e-05	5XFAD versus WT
Mrps34	mitochondrial ribosomal protein S34	0.445316	1.15297e-09	2.08584e-05	5XFAD versus WT
Ppm1e	protein phosphatase 1E (PP2C domain containing)	0.488266	1.15719e-09	2.09347e-05	5XFAD versus WT
Dnm3	dynamin 3	0.458742	1.19347e-09	2.15911e-05	5XFAD versus WT
Pja1	praja ring finger ubiquitin ligase 1	0.445266	1.1939e-09	2.15988e-05	5XFAD versus WT
Cd52	CD52 antigen	0.346176	1.2071e-09	2.18376e-05	5XFAD versus WT
Rab26	RAB26, member RAS oncogene family	0.470539	1.24492e-09	2.25219e-05	5XFAD versus WT
Chmp5	charged multivesicular body protein 5	0.441339	1.26168e-09	2.2825e-05	5XFAD versus WT
Erp29	endoplasmic reticulum protein 29	0.470178	1.2716e-09	2.30046e-05	5XFAD versus WT
Fbxl15	F-box and leucine-rich repeat protein 15	0.371032	1.33898e-09	2.42235e-05	5XFAD versus WT
Atp5g1	ATP synthase, H+ transporting, mitochondrial F0 complex, subunit C1 (subunit 9)	0.455165	1.35191e-09	2.44573e-05	5XFAD versus WT
Nop53	NOP53 ribosome biogenesis factor	0.434919	1.37901e-09	2.49477e-05	5XFAD versus WT
Trim9	tripartite motif-containing 9	0.499078	1.37971e-09	2.49604e-05	5XFAD versus WT
Kcnmb4	potassium large conductance calcium-activated channel, subfamily M, beta member 4	0.466062	1.4592e-09	2.63984e-05	5XFAD versus WT
Pkig	protein kinase inhibitor, gamma	0.523629	1.48466e-09	2.68589e-05	5XFAD versus WT
Ehmt2	euchromatic histone lysine N-methyltransferase 2	0.475567	1.49294e-09	2.70088e-05	5XFAD versus WT
Kcnab2	potassium voltage-gated channel, shaker-related subfamily, beta member 2	0.465998	1.49702e-09	2.70825e-05	5XFAD versus WT
Slc2a3	solute carrier family 2 (facilitated glucose transporter), member 3	0.482166	1.50173e-09	2.71679e-05	5XFAD versus WT
Arrb1	arrestin, beta 1	0.436491	1.50753e-09	2.72727e-05	5XFAD versus WT
Ndufs7	NADH:ubiquinone oxidoreductase core subunit S7	0.449217	1.54996e-09	2.80403e-05	5XFAD versus WT
Rpl6	ribosomal protein L6	0.429945	1.56441e-09	2.83018e-05	5XFAD versus WT
Rasgef1a	RasGEF domain family, member 1A	0.525461	1.62433e-09	2.93858e-05	5XFAD versus WT
Chmp7	charged multivesicular body protein 7	0.426799	1.64271e-09	2.97182e-05	5XFAD versus WT
Stk25	serine/threonine kinase 25 (yeast)	0.476876	1.6464e-09	2.97849e-05	5XFAD versus WT
Eif5	eukaryotic translation initiation factor 5	0.44128	1.69586e-09	3.06797e-05	5XFAD versus WT
Sez6	seizure related gene 6	0.548426	1.70034e-09	3.07609e-05	5XFAD versus WT
Slc25a4	solute carrier family 25 (mitochondrial carrier, adenine nucleotide translocator), member 4	0.376988	1.71136e-09	3.09603e-05	5XFAD versus WT
Slc25a11	solute carrier family 25 (mitochondrial carrier oxoglutarate carrier), member 11	0.462309	1.76236e-09	3.18828e-05	5XFAD versus WT
Ube2ql1	ubiquitin-conjugating enzyme E2Q family-like 1	0.492282	1.76847e-09	3.19933e-05	5XFAD versus WT
Plppr2	phospholipid phosphatase related 2	0.501023	1.8257e-09	3.30288e-05	5XFAD versus WT
Atpif1	ATPase inhibitory factor 1	0.457644	1.83813e-09	3.32537e-05	5XFAD versus WT
Ctsa	cathepsin A	0.495971	1.8551e-09	3.35605e-05	5XFAD versus WT
Rbm39	RNA binding motif protein 39	0.49985	1.86072e-09	3.36623e-05	5XFAD versus WT
Lyz2	lysozyme 2	0.437888	1.89175e-09	3.42237e-05	5XFAD versus WT
Tmem50a	transmembrane protein 50A	0.464926	1.92181e-09	3.47675e-05	5XFAD versus WT
Nsg1	neuron specific gene family member 1	0.43813	1.9287e-09	3.48922e-05	5XFAD versus WT
Nudc	nudC nuclear distribution protein	0.464393	1.9651e-09	3.55506e-05	5XFAD versus WT
Fads2	fatty acid desaturase 2	0.484474	1.97343e-09	3.57014e-05	5XFAD versus WT
Kidins220	kinase D-interacting substrate 220	0.414029	1.97348e-09	3.57021e-05	5XFAD versus WT
Mtpn	myotrophin	0.414915	2.03812e-09	3.68717e-05	5XFAD versus WT
Slc48a1	solute carrier family 48 (heme transporter), member 1	0.531903	2.04206e-09	3.69429e-05	5XFAD versus WT
Trpc4ap	transient receptor potential cation channel, subfamily C, member 4 associated protein	0.477004	2.04347e-09	3.69684e-05	5XFAD versus WT
Tsc22d1	TSC22 domain family, member 1	0.56012	2.08957e-09	3.78024e-05	5XFAD versus WT
Stmn4	stathmin-like 4	0.463604	2.16287e-09	3.91286e-05	5XFAD versus WT
Prdx6	peroxiredoxin 6	0.498464	2.18462e-09	3.95219e-05	5XFAD versus WT
Ppp1cb	protein phosphatase 1 catalytic subunit beta	0.455227	2.27545e-09	4.11652e-05	5XFAD versus WT
Sparc	secreted acidic cysteine rich glycoprotein	0.488259	2.38781e-09	4.31979e-05	5XFAD versus WT
Ap1s1	adaptor protein complex AP-1, sigma 1	0.447349	2.42521e-09	4.38744e-05	5XFAD versus WT
Hsbp1	heat shock factor binding protein 1	0.474852	2.43673e-09	4.40829e-05	5XFAD versus WT
Nsg2	neuron specific gene family member 2	0.47495	2.48323e-09	4.49242e-05	5XFAD versus WT
Selenot	selenoprotein T	0.434693	2.50318e-09	4.5285e-05	5XFAD versus WT
Prkar1a	protein kinase, cAMP dependent regulatory, type I, alpha	0.398048	2.5127e-09	4.54573e-05	5XFAD versus WT
Abr	active BCR-related gene	0.473034	2.53046e-09	4.57785e-05	5XFAD versus WT
Atcay	ataxia, cerebellar, Cayman type	0.463248	2.53146e-09	4.57967e-05	5XFAD versus WT
Cct4	chaperonin containing Tcp1, subunit 4 (delta)	0.466507	2.58336e-09	4.67355e-05	5XFAD versus WT
Btbd10	BTB (POZ) domain containing 10	0.461903	2.59101e-09	4.6874e-05	5XFAD versus WT
Ypel5	yippee like 5	0.459151	2.63952e-09	4.77516e-05	5XFAD versus WT
Atp5j	ATP synthase, H+ transporting, mitochondrial F0 complex, subunit F	0.370958	2.68327e-09	4.8543e-05	5XFAD versus WT
Cyb5r3	cytochrome b5 reductase 3	0.414107	2.68798e-09	4.86282e-05	5XFAD versus WT
Srrt	serrate RNA effector molecule homolog (Arabidopsis)	0.399753	2.75127e-09	4.97732e-05	5XFAD versus WT
Tomm34	translocase of outer mitochondrial membrane 34	0.44365	2.78984e-09	5.0471e-05	5XFAD versus WT
Gnptg	N-acetylglucosamine-1-phosphotransferase, gamma subunit	0.460591	2.79685e-09	5.05977e-05	5XFAD versus WT
Atp6v1f	ATPase, H+ transporting, lysosomal V1 subunit F	0.463848	2.80769e-09	5.07939e-05	5XFAD versus WT
Tardbp	TAR DNA binding protein	0.412206	2.81106e-09	5.08549e-05	5XFAD versus WT
Cnp	2',3'-cyclic nucleotide 3' phosphodiesterase	0.759648	2.91288e-09	5.26969e-05	5XFAD versus WT
Tro	trophinin	0.49715	2.93903e-09	5.31701e-05	5XFAD versus WT
Thop1	thimet oligopeptidase 1	0.356514	2.9591e-09	5.3533e-05	5XFAD versus WT
Ptprs	protein tyrosine phosphatase, receptor type, S	0.483533	2.97087e-09	5.37459e-05	5XFAD versus WT
Mobp	myelin-associated oligodendrocytic basic protein	0.852758	2.97188e-09	5.37643e-05	5XFAD versus WT
Serpine2	serine (or cysteine) peptidase inhibitor, clade E, member 2	0.532498	2.99727e-09	5.42235e-05	5XFAD versus WT
Adcy5	adenylate cyclase 5	0.474583	3.01252e-09	5.44996e-05	5XFAD versus WT
Psma1	proteasome subunit alpha 1	0.419732	3.01889e-09	5.46147e-05	5XFAD versus WT
Fscn1	fascin actin-bundling protein 1	0.472484	3.08677e-09	5.58427e-05	5XFAD versus WT
Psmb1	proteasome (prosome, macropain) subunit, beta type 1	0.490924	3.08859e-09	5.58757e-05	5XFAD versus WT
Ptn	pleiotrophin	0.448013	3.15562e-09	5.70883e-05	5XFAD versus WT
Ski	ski sarcoma viral oncogene homolog (avian)	0.464185	3.2179e-09	5.82151e-05	5XFAD versus WT
Nptx1	neuronal pentraxin 1	0.489033	3.2264e-09	5.83688e-05	5XFAD versus WT
Neurl4	neuralized E3 ubiquitin protein ligase 4	0.41285	3.2809e-09	5.93547e-05	5XFAD versus WT
Fdx2	ferredoxin 2	0.465313	3.34222e-09	6.04641e-05	5XFAD versus WT
Nr4a2	nuclear receptor subfamily 4, group A, member 2	0.563769	3.36221e-09	6.08257e-05	5XFAD versus WT
Adam11	a disintegrin and metallopeptidase domain 11	0.367827	3.40844e-09	6.1662e-05	5XFAD versus WT
Rnps1	RNA binding protein with serine rich domain 1	0.475811	3.48972e-09	6.31326e-05	5XFAD versus WT
Ppp2ca	protein phosphatase 2 (formerly 2A), catalytic subunit, alpha isoform	0.385382	3.49615e-09	6.32488e-05	5XFAD versus WT
Scamp1	secretory carrier membrane protein 1	0.43045	3.51286e-09	6.35511e-05	5XFAD versus WT
Shank3	SH3 and multiple ankyrin repeat domains 3	0.34041	3.56168e-09	6.44344e-05	5XFAD versus WT
Psmb2	proteasome (prosome, macropain) subunit, beta type 2	0.421474	3.56214e-09	6.44427e-05	5XFAD versus WT
Psmb3	proteasome (prosome, macropain) subunit, beta type 3	0.429825	3.60997e-09	6.5308e-05	5XFAD versus WT
Mllt11	myeloid/lymphoid or mixed-lineage leukemia; translocated to, 11	0.451304	3.63449e-09	6.57516e-05	5XFAD versus WT
Igsf8	immunoglobulin superfamily, member 8	0.483241	3.65743e-09	6.61665e-05	5XFAD versus WT
Scd1	stearoyl-Coenzyme A desaturase 1	0.482142	3.72897e-09	6.74609e-05	5XFAD versus WT
Ssna1	SS nuclear autoantigen 1	0.432712	3.85127e-09	6.96734e-05	5XFAD versus WT
Zmiz2	zinc finger, MIZ-type containing 2	0.425657	3.8518e-09	6.96829e-05	5XFAD versus WT
Lrrc4b	leucine rich repeat containing 4B	0.462235	3.86437e-09	6.99104e-05	5XFAD versus WT
Suds3	suppressor of defective silencing 3 homolog (S. cerevisiae)	0.404411	3.92704e-09	7.10441e-05	5XFAD versus WT
Psmd2	proteasome (prosome, macropain) 26S subunit, non-ATPase, 2	0.463897	3.94064e-09	7.12901e-05	5XFAD versus WT
Galnt14	polypeptide N-acetylgalactosaminyltransferase 14	0.415173	4.13521e-09	7.481e-05	5XFAD versus WT
Lrpap1	low density lipoprotein receptor-related protein associated protein 1	0.496529	4.17156e-09	7.54676e-05	5XFAD versus WT
Snph	syntaphilin	0.444861	4.23696e-09	7.66508e-05	5XFAD versus WT
Fam234b	family with sequence similarity 234, member B	0.407454	4.34194e-09	7.855e-05	5XFAD versus WT
Agpat4	1-acylglycerol-3-phosphate O-acyltransferase 4 (lysophosphatidic acid acyltransferase, delta)	0.414672	4.50408e-09	8.14832e-05	5XFAD versus WT
Lzts3	leucine zipper, putative tumor suppressor family member 3	0.420146	4.5699e-09	8.2674e-05	5XFAD versus WT
Atp6v1g1	ATPase, H+ transporting, lysosomal V1 subunit G1	0.44158	4.63263e-09	8.38089e-05	5XFAD versus WT
Dlgap4	DLG associated protein 4	0.474314	4.72186e-09	8.54231e-05	5XFAD versus WT
Pnkd	paroxysmal nonkinesiogenic dyskinesia	0.438706	4.75198e-09	8.5968e-05	5XFAD versus WT
Msl1	male specific lethal 1	0.424178	4.77796e-09	8.6438e-05	5XFAD versus WT
B3gat1	beta-1,3-glucuronyltransferase 1 (glucuronosyltransferase P)	0.457257	4.79945e-09	8.68268e-05	5XFAD versus WT
Sod1	superoxide dismutase 1, soluble	0.393119	4.83645e-09	8.74962e-05	5XFAD versus WT
Gnal	guanine nucleotide binding protein, alpha stimulating, olfactory type	0.459989	4.86329e-09	8.79817e-05	5XFAD versus WT
Taldo1	transaldolase 1	0.460792	4.9458e-09	8.94744e-05	5XFAD versus WT
Tsc2	TSC complex subunit 2	0.435086	4.96905e-09	8.98952e-05	5XFAD versus WT
Usp5	ubiquitin specific peptidase 5 (isopeptidase T)	0.435257	5.0549e-09	9.14482e-05	5XFAD versus WT
Atxn10	ataxin 10	0.431227	5.12141e-09	9.26514e-05	5XFAD versus WT
Tmem160	transmembrane protein 160	0.484262	5.21656e-09	9.43728e-05	5XFAD versus WT
Rpl21	ribosomal protein L21	0.445197	5.31625e-09	9.61763e-05	5XFAD versus WT
Mat2a	methionine adenosyltransferase II, alpha	0.429937	5.35411e-09	9.68612e-05	5XFAD versus WT
Fam173a	adenine nucleotide translocase lysine methyltransferase	0.419163	5.36808e-09	9.71139e-05	5XFAD versus WT
Sh3gl2	SH3-domain GRB2-like 2	0.414949	5.39789e-09	9.76532e-05	5XFAD versus WT
Arl8b	ADP-ribosylation factor-like 8B	0.42455	5.4362e-09	9.83463e-05	5XFAD versus WT
Rpl39	ribosomal protein L39	-0.322331	5.4883e-09	9.92888e-05	5XFAD versus WT
Hsp90b1	heat shock protein 90, beta (Grp94), member 1	0.462146	5.52986e-09	0.000100041	5XFAD versus WT
Bcas2	BCAS2 pre-mRNA processing factor	0.463132	5.6686e-09	0.000102551	5XFAD versus WT
Cry2	cryptochrome 2 (photolyase-like)	0.420641	5.69727e-09	0.000103069	5XFAD versus WT
Tmem132a	transmembrane protein 132A	0.575798	5.71689e-09	0.000103424	5XFAD versus WT
Slc3a2	solute carrier family 3 (activators of dibasic and neutral amino acid transport), member 2	0.439388	5.72296e-09	0.000103534	5XFAD versus WT
Tmem158	transmembrane protein 158	0.529313	5.83492e-09	0.000105559	5XFAD versus WT
Ogt	O-linked N-acetylglucosamine (GlcNAc) transferase (UDP-N-acetylglucosamine:polypeptide-N-acetylglucosaminyl transferase)	0.489273	5.83642e-09	0.000105587	5XFAD versus WT
Hdac11	histone deacetylase 11	0.463489	5.93824e-09	0.000107429	5XFAD versus WT
Klf13	Kruppel-like factor 13	0.438147	5.99822e-09	0.000108514	5XFAD versus WT
Ccl6	chemokine (C-C motif) ligand 6	0.346301	6.02944e-09	0.000109079	5XFAD versus WT
Cuta	cutA divalent cation tolerance homolog	0.478705	6.03891e-09	0.00010925	5XFAD versus WT
Scrn1	secernin 1	0.490166	6.06448e-09	0.000109713	5XFAD versus WT
Gnb1	guanine nucleotide binding protein (G protein), beta 1	0.388042	6.12064e-09	0.000110728	5XFAD versus WT
Vsnl1	visinin-like 1	0.358718	6.14193e-09	0.000111114	5XFAD versus WT
Ppfia3	protein tyrosine phosphatase, receptor type, f polypeptide (PTPRF), interacting protein (liprin), alpha 3	0.445757	6.36905e-09	0.000115222	5XFAD versus WT
Slc17a7	solute carrier family 17 (sodium-dependent inorganic phosphate cotransporter), member 7	0.446273	6.51525e-09	0.000117867	5XFAD versus WT
Ndrg2	N-myc downstream regulated gene 2	0.479503	6.59241e-09	0.000119263	5XFAD versus WT
Ghitm	growth hormone inducible transmembrane protein	0.41944	6.62699e-09	0.000119889	5XFAD versus WT
Ndufs2	NADH:ubiquinone oxidoreductase core subunit S2	0.453699	6.69601e-09	0.000121137	5XFAD versus WT
Gdi2	guanosine diphosphate (GDP) dissociation inhibitor 2	0.440912	6.826e-09	0.000123489	5XFAD versus WT
Pde1b	phosphodiesterase 1B, Ca2+-calmodulin dependent	0.461043	6.83253e-09	0.000123607	5XFAD versus WT
Psmd4	proteasome (prosome, macropain) 26S subunit, non-ATPase, 4	0.4725	6.91687e-09	0.000125133	5XFAD versus WT
AI413582	expressed sequence AI413582	0.463045	6.96848e-09	0.000126067	5XFAD versus WT
Kifap3	kinesin-associated protein 3	0.385088	7.13031e-09	0.000128994	5XFAD versus WT
Pop5	processing of precursor 5, ribonuclease P/MRP family (S. cerevisiae)	0.453685	7.22788e-09	0.000130759	5XFAD versus WT
Get4	golgi to ER traffic protein 4	0.399232	7.28887e-09	0.000131863	5XFAD versus WT
Rabl6	RAB, member RAS oncogene family-like 6	0.404248	7.34087e-09	0.000132804	5XFAD versus WT
Rnf14	ring finger protein 14	0.458783	7.41573e-09	0.000134158	5XFAD versus WT
Trnp1	TMF1-regulated nuclear protein 1	0.401648	7.47753e-09	0.000135276	5XFAD versus WT
Pls3	plastin 3 (T-isoform)	0.49937	7.52986e-09	0.000136223	5XFAD versus WT
Caly	calcyon neuron-specific vesicular protein	0.478689	7.55599e-09	0.000136695	5XFAD versus WT
Atp6ap1	ATPase, H+ transporting, lysosomal accessory protein 1	0.424934	7.63874e-09	0.000138192	5XFAD versus WT
Amph	amphiphysin	0.478555	7.96912e-09	0.000144169	5XFAD versus WT
Chordc1	cysteine and histidine-rich domain (CHORD)-containing, zinc-binding protein 1	0.437962	7.97017e-09	0.000144188	5XFAD versus WT
Tpgs1	tubulin polyglutamylase complex subunit 1	0.418625	8.0606e-09	0.000145824	5XFAD versus WT
Ube3b	ubiquitin protein ligase E3B	0.404813	8.19884e-09	0.000148325	5XFAD versus WT
Lrrc59	leucine rich repeat containing 59	0.393751	8.22962e-09	0.000148882	5XFAD versus WT
Sbf1	SET binding factor 1	0.412824	8.24612e-09	0.000149181	5XFAD versus WT
Prrt1	proline-rich transmembrane protein 1	0.432653	8.3652e-09	0.000151335	5XFAD versus WT
Ighm	immunoglobulin heavy constant mu	0.640919	8.42949e-09	0.000152498	5XFAD versus WT
Rab7	RAB7, member RAS oncogene family	0.458137	8.52198e-09	0.000154171	5XFAD versus WT
Sv2a	synaptic vesicle glycoprotein 2 a	0.376124	8.63451e-09	0.000156207	5XFAD versus WT
Slc25a33	solute carrier family 25, member 33	0.373505	8.66096e-09	0.000156686	5XFAD versus WT
Anapc16	anaphase promoting complex subunit 16	0.425022	8.73503e-09	0.000158025	5XFAD versus WT
Rasd2	RASD family, member 2	0.433497	8.88926e-09	0.000160816	5XFAD versus WT
Arhgdig	Rho GDP dissociation inhibitor (GDI) gamma	0.471326	8.92053e-09	0.000161381	5XFAD versus WT
Sqle	squalene epoxidase	0.451996	9.05905e-09	0.000163887	5XFAD versus WT
Bmerb1	bMERB domain containing 1	0.439512	9.1479e-09	0.000165495	5XFAD versus WT
Htra1	HtrA serine peptidase 1	0.501558	9.31666e-09	0.000168548	5XFAD versus WT
Ncl	nucleolin	0.445245	9.35771e-09	0.00016929	5XFAD versus WT
Stat3	signal transducer and activator of transcription 3	0.336372	9.48748e-09	0.000171638	5XFAD versus WT
Hspe1	heat shock protein 1 (chaperonin 10)	0.466925	9.58076e-09	0.000173325	5XFAD versus WT
Hspd1	heat shock protein 1 (chaperonin)	0.470367	9.61469e-09	0.000173939	5XFAD versus WT
Kcnf1	potassium inwardly-rectifying channel, subfamily J, member 2	0.462309	9.78306e-09	0.000176985	5XFAD versus WT
Sars	seryl-aminoacyl-tRNA synthetase	0.443569	9.89608e-09	0.00017903	5XFAD versus WT
Aars	alanyl-tRNA synthetase	0.454289	1.00704e-08	0.000182183	5XFAD versus WT
BC031181	cDNA sequence BC031181	0.453281	1.01258e-08	0.000183185	5XFAD versus WT
Ubald1	UBA-like domain containing 1	0.439285	1.0203e-08	0.000184583	5XFAD versus WT
Cops6	COP9 signalosome subunit 6	0.429261	1.02332e-08	0.000185128	5XFAD versus WT
Dusp3	dual specificity phosphatase 3 (vaccinia virus phosphatase VH1-related)	0.431009	1.0268e-08	0.000185758	5XFAD versus WT
Tomm40l	translocase of outer mitochondrial membrane 40-like	0.408113	1.03472e-08	0.000187191	5XFAD versus WT
Gtf2f1	general transcription factor IIF, polypeptide 1	0.319905	1.04267e-08	0.00018863	5XFAD versus WT
Ppp4c	protein phosphatase 4, catalytic subunit	0.345694	1.04747e-08	0.000189497	5XFAD versus WT
Hk1	hexokinase 1	0.437434	1.05875e-08	0.000191539	5XFAD versus WT
Creld1	cysteine-rich with EGF-like domains 1	0.406611	1.07318e-08	0.00019415	5XFAD versus WT
Palm	paralemmin	0.447871	1.08598e-08	0.000196464	5XFAD versus WT
Shank1	SH3 and multiple ankyrin repeat domains 1	0.441116	1.1108e-08	0.000200955	5XFAD versus WT
Fads1	fatty acid desaturase 1	0.505381	1.11773e-08	0.000202209	5XFAD versus WT
Mast3	microtubule associated serine/threonine kinase 3	0.480762	1.14396e-08	0.000206954	5XFAD versus WT
Peg3	paternally expressed 3	0.453281	1.15892e-08	0.000209659	5XFAD versus WT
Pcp4	Purkinje cell protein 4	0.542959	1.16399e-08	0.000210578	5XFAD versus WT
Arfrp1	ADP-ribosylation factor related protein 1	0.347902	1.16635e-08	0.000211004	5XFAD versus WT
Shisa4	shisa family member 4	0.436141	1.18045e-08	0.000213555	5XFAD versus WT
Gadd45b	growth arrest and DNA-damage-inducible 45 beta	0.321468	1.20987e-08	0.000218878	5XFAD versus WT
Cacnb3	calcium channel, voltage-dependent, beta 3 subunit	0.470345	1.221e-08	0.000220892	5XFAD versus WT
Ptpa	protein tyrosine phosphatase, receptor type, A	0.367499	1.22172e-08	0.000221022	5XFAD versus WT
Arxes2	adipocyte-related X-chromosome expressed sequence 2	0.4597	1.24148e-08	0.000224597	5XFAD versus WT
Cckbr	cholecystokinin B receptor	0.382445	1.25025e-08	0.000226183	5XFAD versus WT
Mob2	MOB kinase activator 2	0.342609	1.27619e-08	0.000230875	5XFAD versus WT
Safb	scaffold attachment factor B	0.393941	1.28094e-08	0.000231735	5XFAD versus WT
Bmyc	brain expressed myelocytomatosis oncogene	0.464226	1.29878e-08	0.000234961	5XFAD versus WT
B3gat3	beta-1,3-glucuronyltransferase 3 (glucuronosyltransferase I)	0.476487	1.32208e-08	0.000239178	5XFAD versus WT
Mrpl54	mitochondrial ribosomal protein L54	0.400659	1.32928e-08	0.000240481	5XFAD versus WT
Csnk2a2	casein kinase 2, alpha prime polypeptide	0.377689	1.3322e-08	0.000241009	5XFAD versus WT
Laptm5	lysosomal-associated protein transmembrane 5	0.387609	1.34549e-08	0.000243413	5XFAD versus WT
Lancl1	LanC (bacterial lantibiotic synthetase component C)-like 1	0.44303	1.34865e-08	0.000243985	5XFAD versus WT
Eno1	enolase 1, alpha non-neuron	0.472275	1.37939e-08	0.000249545	5XFAD versus WT
Ndufs3	NADH:ubiquinone oxidoreductase core subunit S3	0.415796	1.40049e-08	0.000253362	5XFAD versus WT
Rps29	ribosomal protein S29	-0.320935	1.41743e-08	0.000256427	5XFAD versus WT
Rbm42	RNA binding motif protein 42	0.396833	1.42464e-08	0.000257732	5XFAD versus WT
Clpp	caseinolytic mitochondrial matrix peptidase proteolytic subunit	0.399232	1.47492e-08	0.000266828	5XFAD versus WT
Bud31	BUD31 homolog	0.40181	1.49415e-08	0.000270307	5XFAD versus WT
Sptan1	spectrin alpha, non-erythrocytic 1	0.390225	1.49672e-08	0.000270771	5XFAD versus WT
Neat1	nuclear paraspeckle assembly transcript 1 (non-protein coding)	0.56155	1.50163e-08	0.000271659	5XFAD versus WT
Ubtf	upstream binding transcription factor, RNA polymerase I	0.437962	1.53433e-08	0.000277575	5XFAD versus WT
Ip6k1	inositol hexaphosphate kinase 1	0.41259	1.53622e-08	0.000277918	5XFAD versus WT
Ttc3	tetratricopeptide repeat domain 3	0.358789	1.5439e-08	0.000279307	5XFAD versus WT
Chchd7	coiled-coil-helix-coiled-coil-helix domain containing 7	0.3736	1.54605e-08	0.000279696	5XFAD versus WT
Tusc2	tumor suppressor 2, mitochondrial calcium regulator	0.386133	1.55654e-08	0.000281593	5XFAD versus WT
Dcaf12	DDB1 and CUL4 associated factor 12	0.356722	1.5755e-08	0.000285024	5XFAD versus WT
Adipor1	adiponectin receptor 1	0.362829	1.5773e-08	0.000285349	5XFAD versus WT
Syn2	synapsin II	0.529164	1.60095e-08	0.000289628	5XFAD versus WT
Slc9a3r1	solute carrier family 9 (sodium/hydrogen exchanger), member 3 regulator 1	0.384951	1.60825e-08	0.000290949	5XFAD versus WT
Pde1a	phosphodiesterase 1A, calmodulin-dependent	0.434907	1.61013e-08	0.000291288	5XFAD versus WT
Mgat4b	mannoside acetylglucosaminyltransferase 4, isoenzyme B	0.365284	1.6176e-08	0.000292641	5XFAD versus WT
Nat14	N-acetyltransferase 14	0.440766	1.62882e-08	0.00029467	5XFAD versus WT
Cct5	chaperonin containing Tcp1, subunit 5 (epsilon)	0.429415	1.6758e-08	0.000303168	5XFAD versus WT
Tmem191c	transmembrane protein 191C	0.476316	1.73668e-08	0.000314183	5XFAD versus WT
Rapgef4	Rap guanine nucleotide exchange factor (GEF) 4	0.431941	1.74423e-08	0.000315549	5XFAD versus WT
Mal	myelin and lymphocyte protein, T cell differentiation protein	0.705052	1.78151e-08	0.000322293	5XFAD versus WT
P4htm	prolyl 4-hydroxylase, transmembrane (endoplasmic reticulum)	0.374729	1.81158e-08	0.000327733	5XFAD versus WT
Nap1l5	nucleosome assembly protein 1-like 5	0.451729	1.83542e-08	0.000332045	5XFAD versus WT
Ormdl3	ORM1-like 3 (S. cerevisiae)	0.365284	1.83902e-08	0.000332697	5XFAD versus WT
Abcc5	ATP-binding cassette, sub-family C (CFTR/MRP), member 5	0.405199	1.86172e-08	0.000336804	5XFAD versus WT
Ssu72	Ssu72 RNA polymerase II CTD phosphatase homolog (yeast)	0.43359	1.93638e-08	0.000350311	5XFAD versus WT
Pnmal1	PNMA family member 8A	0.466534	1.96514e-08	0.000355513	5XFAD versus WT
Rbm28	RNA binding motif protein 28	0.328759	1.99335e-08	0.000360616	5XFAD versus WT
Cox14	cytochrome c oxidase assembly protein 14	0.450712	2.01948e-08	0.000365344	5XFAD versus WT
Hnrnpm	heterogeneous nuclear ribonucleoprotein M	0.402817	2.02511e-08	0.000366362	5XFAD versus WT
Man2a2	mannosidase 2, alpha 2	0.414528	2.0344e-08	0.000368043	5XFAD versus WT
Cmas	cytidine monophospho-N-acetylneuraminic acid synthetase	0.452747	2.03607e-08	0.000368346	5XFAD versus WT
Got1	glutamic-oxaloacetic transaminase 1, soluble	0.380317	2.03893e-08	0.000368863	5XFAD versus WT
Glrx5	glutaredoxin 5	0.398726	2.04547e-08	0.000370046	5XFAD versus WT
Ubqln1	ubiquilin 1	0.476988	2.04712e-08	0.000370345	5XFAD versus WT
Inf2	inverted formin, FH2 and WH2 domain containing	0.451912	2.11534e-08	0.000382687	5XFAD versus WT
Arpc5	actin related protein 2/3 complex, subunit 5	0.449601	2.13143e-08	0.000385596	5XFAD versus WT
Cep170b	centrosomal protein 170B	0.400006	2.14857e-08	0.000388697	5XFAD versus WT
Sfpq	splicing factor proline/glutamine rich (polypyrimidine tract binding protein associated)	0.41944	2.14879e-08	0.000388737	5XFAD versus WT
Atg13	autophagy related 13	0.333223	2.20728e-08	0.000399319	5XFAD versus WT
Reep2	receptor accessory protein 2	0.451097	2.23785e-08	0.000404849	5XFAD versus WT
Arl4d	ADP-ribosylation factor-like 4D	0.313262	2.31927e-08	0.000419579	5XFAD versus WT
Pitpna	phosphatidylinositol transfer protein, alpha	0.447143	2.33977e-08	0.000423288	5XFAD versus WT
Prkag2	protein kinase, AMP-activated, gamma 2 non-catalytic subunit	0.451198	2.35825e-08	0.00042663	5XFAD versus WT
Arpc1a	actin related protein 2/3 complex, subunit 1A	0.441339	2.36534e-08	0.000427913	5XFAD versus WT
Dda1	DET1 and DDB1 associated 1	0.434326	2.39885e-08	0.000433977	5XFAD versus WT
Mef2d	myocyte enhancer factor 2D	0.430625	2.44932e-08	0.000443106	5XFAD versus WT
Wars	tryptophanyl-tRNA synthetase	0.423325	2.48059e-08	0.000448764	5XFAD versus WT
Atp8a1	ATPase, aminophospholipid transporter (APLT), class I, type 8A, member 1	0.437302	2.52989e-08	0.000457683	5XFAD versus WT
Sh2d5	SH2 domain containing 5	0.40056	2.54793e-08	0.000460946	5XFAD versus WT
Ndrg1	N-myc downstream regulated gene 1	0.513631	2.6559e-08	0.000480478	5XFAD versus WT
Mfge8	milk fat globule EGF and factor V/VIII domain containing	0.470895	2.66956e-08	0.000482951	5XFAD versus WT
Smim14	small integral membrane protein 14	0.465602	2.73136e-08	0.00049413	5XFAD versus WT
Aak1	AP2 associated kinase 1	0.424812	2.7757e-08	0.000502152	5XFAD versus WT
Mmp17	matrix metallopeptidase 17	0.498496	2.82792e-08	0.000511599	5XFAD versus WT
Zcchc24	zinc finger, CCHC domain containing 24	0.391048	2.88025e-08	0.000521067	5XFAD versus WT
Zfp369	zinc finger protein 369	0.277441	2.88406e-08	0.000521756	5XFAD versus WT
Rfc2	replication factor C (activator 1) 2	0.3289	2.8967e-08	0.000524043	5XFAD versus WT
Hars	histidyl-tRNA synthetase	0.37852	2.91176e-08	0.000526766	5XFAD versus WT
Srgap3	SLIT-ROBO Rho GTPase activating protein 3	0.429825	2.94962e-08	0.000533616	5XFAD versus WT
Khdrbs3	KH domain containing, RNA binding, signal transduction associated 3	0.44217	2.98654e-08	0.000540295	5XFAD versus WT
Mpped1	metallophosphoesterase domain containing 1	0.474977	2.99467e-08	0.000541766	5XFAD versus WT
Ipo13	importin 13	0.379117	3.01522e-08	0.000545484	5XFAD versus WT
Dcun1d4	DCN1, defective in cullin neddylation 1, domain containing 4 (S. cerevisiae)	0.438464	3.12276e-08	0.000564939	5XFAD versus WT
Mpv17	myelin and lymphocyte protein, T cell differentiation protein	0.402759	3.12586e-08	0.0005655	5XFAD versus WT
Traf7	TNF receptor-associated factor 7	0.31977	3.18195e-08	0.000575647	5XFAD versus WT
Pdxp	pyridoxal (pyridoxine, vitamin B6) phosphatase	0.415199	3.19963e-08	0.000578845	5XFAD versus WT
Dnajb2	DnaJ heat shock protein family (Hsp40) member B2	0.453571	3.20024e-08	0.000578955	5XFAD versus WT
Enah	ENAH actin regulator	0.457061	3.23442e-08	0.000585138	5XFAD versus WT
Crtc1	CREB regulated transcription coactivator 1	0.351479	3.25905e-08	0.000589596	5XFAD versus WT
Tsc22d3	TSC22 domain family, member 3	0.448246	3.28153e-08	0.000593662	5XFAD versus WT
Noc2l	NOC2 like nucleolar associated transcriptional repressor	0.375645	3.38986e-08	0.00061326	5XFAD versus WT
Tesk1	testis specific protein kinase 1	0.321892	3.3959e-08	0.000614352	5XFAD versus WT
Etv5	ets variant 5	0.445052	3.45341e-08	0.000624757	5XFAD versus WT
Arl1	ADP-ribosylation factor-like 1	0.442774	3.64991e-08	0.000660305	5XFAD versus WT
Tmem176b	transmembrane protein 176B	0.374002	3.67839e-08	0.000665457	5XFAD versus WT
Glrx2	glutaredoxin 2 (thioltransferase)	0.461792	3.68789e-08	0.000667176	5XFAD versus WT
Tgoln1	trans-golgi network protein	0.424447	3.694e-08	0.000668282	5XFAD versus WT
Rab24	RAB24, member RAS oncogene family	0.405592	3.70495e-08	0.000670262	5XFAD versus WT
Jdp2	Jun dimerization protein 2	0.298028	3.71597e-08	0.000672255	5XFAD versus WT
Eif3b	eukaryotic translation initiation factor 3, subunit B	0.379157	3.79076e-08	0.000685787	5XFAD versus WT
Socs7	suppressor of cytokine signaling 4	0.383663	3.81962e-08	0.000691008	5XFAD versus WT
Rab4a	RAB4A, member RAS oncogene family	0.370502	3.82606e-08	0.000692172	5XFAD versus WT
Rheb	Ras homolog enriched in brain	0.477319	3.82704e-08	0.000692349	5XFAD versus WT
Retreg2	reticulophagy regulator family member 2	0.437059	3.8383e-08	0.000694386	5XFAD versus WT
Neurod2	neurogenic differentiation 2	0.380632	3.93842e-08	0.0007125	5XFAD versus WT
Fkbp2	FK506 binding protein 2	0.421684	4.08194e-08	0.000738463	5XFAD versus WT
Smap2	small ArfGAP 2	0.38748	4.09788e-08	0.000741348	5XFAD versus WT
Alkbh7	alkB homolog 7	0.265749	4.17085e-08	0.000754549	5XFAD versus WT
Sod2	superoxide dismutase 2, mitochondrial	0.384457	4.22922e-08	0.000765108	5XFAD versus WT
Klhdc3	kelch domain containing 3	0.395738	4.27623e-08	0.000773613	5XFAD versus WT
Bcr	BCR activator of RhoGEF and GTPase	0.389989	4.28436e-08	0.000775083	5XFAD versus WT
Mib2	mindbomb E3 ubiquitin protein ligase 2	0.351318	4.35416e-08	0.00078771	5XFAD versus WT
H2afv	H2A.Z histone variant 2	0.441298	4.36863e-08	0.000790328	5XFAD versus WT
Urgcp	upregulator of cell proliferation	0.354735	4.46701e-08	0.000808126	5XFAD versus WT
Atp6v1h	ATPase, H+ transporting, lysosomal V1 subunit H	0.371967	4.46793e-08	0.000808294	5XFAD versus WT
Tmem178	transmembrane protein 178	0.489567	4.47239e-08	0.0008091	5XFAD versus WT
Kcnc4	potassium voltage gated channel, Shaw-related subfamily, member 4	0.407782	4.53858e-08	0.000821074	5XFAD versus WT
Mmd2	monocyte to macrophage differentiation-associated 2	0.421868	4.5805e-08	0.000828657	5XFAD versus WT
Luc7l	Luc7-like	0.376361	4.59769e-08	0.000831767	5XFAD versus WT
Limd2	LIM domain containing 2	0.387886	4.66893e-08	0.000844655	5XFAD versus WT
Prkcb	protein kinase C, beta	0.377466	4.71867e-08	0.000853655	5XFAD versus WT
Acly	ATP citrate lyase	0.414492	4.7216e-08	0.000854184	5XFAD versus WT
Psma7	proteasome subunit alpha 7	0.41456	4.78441e-08	0.000865548	5XFAD versus WT
Napg	N-ethylmaleimide sensitive fusion protein attachment protein gamma	0.396479	4.8073e-08	0.000869688	5XFAD versus WT
Ubald2	UBA-like domain containing 2	0.32487	4.9042e-08	0.000887219	5XFAD versus WT
Ndufa12	NADH:ubiquinone oxidoreductase subunit A12	0.421402	4.91468e-08	0.000889114	5XFAD versus WT
Cntn2	contactin 2	0.46912	4.99932e-08	0.000904427	5XFAD versus WT
Spsb1	splA/ryanodine receptor domain and SOCS box containing 1	0.308922	5.05857e-08	0.000915146	5XFAD versus WT
Diras1	DIRAS family, GTP-binding RAS-like 1	0.307751	5.09325e-08	0.000921421	5XFAD versus WT
Tmem9b	TMEM9 domain family, member B	0.44054	5.15883e-08	0.000933283	5XFAD versus WT
Adora1	adenosine A1 receptor	0.432116	5.17027e-08	0.000935354	5XFAD versus WT
Trmt2a	TRM2 tRNA methyltransferase 2A	0.288609	5.19669e-08	0.000940133	5XFAD versus WT
Mrps12	mitochondrial ribosomal protein S12	0.424885	5.21004e-08	0.000942549	5XFAD versus WT
Nhp2	NHP2 ribonucleoprotein	0.445509	5.21172e-08	0.000942852	5XFAD versus WT
Wipf3	WAS/WASL interacting protein family, member 3	0.393751	5.2508e-08	0.000949923	5XFAD versus WT
Dusp26	dual specificity phosphatase 26 (putative)	0.391494	5.33957e-08	0.000965982	5XFAD versus WT
Nudcd3	NudC domain containing 3	0.38308	5.39932e-08	0.000976792	5XFAD versus WT
Ap2a1	adaptor-related protein complex 2, alpha 1 subunit	0.461447	5.50504e-08	0.000995917	5XFAD versus WT
