## Supplemental Table 2 for "Human neural stem cells restore spatial memory in a transgenic Alzheimer’s disease mouse model by an immunomodulating mechanism" (part 3 of 3)

### Sheet: L6b (continued)
Gene Symbol	Description	Log2FC	P-value	Padj	Comparison
Ndufa8	NADH:ubiquinone oxidoreductase subunit A8	0.428199	5.75393e-08	0.00104094	5XFAD versus WT
Cap2	CAP, adenylate cyclase-associated protein, 2 (yeast)	0.379406	5.79051e-08	0.00104756	5XFAD versus WT
Olig1	oligodendrocyte transcription factor 1	0.543013	5.91007e-08	0.00106919	5XFAD versus WT
Dync1li2	dynein, cytoplasmic 1 light intermediate chain 2	0.427542	5.93338e-08	0.00107341	5XFAD versus WT
Coq2	coenzyme Q2 4-hydroxybenzoate polyprenyltransferase	0.392297	5.93739e-08	0.00107413	5XFAD versus WT
Ptpru	protein tyrosine phosphatase, receptor type, U	0.375873	5.98873e-08	0.00108342	5XFAD versus WT
Tyro3	TYRO3 protein tyrosine kinase 3	0.452175	6.02194e-08	0.00108943	5XFAD versus WT
Atp8a2	ATPase, aminophospholipid transporter-like, class I, type 8A, member 2	0.321695	6.02717e-08	0.00109038	5XFAD versus WT
Ndufa10	NADH:ubiquinone oxidoreductase subunit A10	0.406704	6.07414e-08	0.00109887	5XFAD versus WT
Adgra1	adhesion G protein-coupled receptor A1	0.414612	6.11779e-08	0.00110677	5XFAD versus WT
Acaa1a	acetyl-Coenzyme A acyltransferase 1A	0.390507	6.12629e-08	0.00110831	5XFAD versus WT
Mrps6	mitochondrial ribosomal protein S6	0.401985	6.15907e-08	0.00111424	5XFAD versus WT
Brinp2	bone morphogenic protein/retinoic acid inducible neural-specific 2	0.465686	6.2255e-08	0.00112626	5XFAD versus WT
Fam102a	family with sequence similarity 102, member A	0.412333	6.23546e-08	0.00112806	5XFAD versus WT
Begain	brain-enriched guanylate kinase-associated	0.378224	6.2524e-08	0.00113112	5XFAD versus WT
Preb	prolactin regulatory element binding	0.344223	6.53732e-08	0.00118267	5XFAD versus WT
Ube2s	ubiquitin-conjugating enzyme E2S	0.474736	6.69465e-08	0.00121113	5XFAD versus WT
Izumo4	IZUMO family member 4	0.351399	6.75397e-08	0.00122186	5XFAD versus WT
Entpd6	ectonucleoside triphosphate diphosphohydrolase 6	0.34603	6.79209e-08	0.00122876	5XFAD versus WT
Macf1	microtubule-actin crosslinking factor 1	0.399232	6.80997e-08	0.00123199	5XFAD versus WT
Ei24	etoposide induced 2.4 mRNA	0.395032	6.86059e-08	0.00124115	5XFAD versus WT
Sort1	sortilin 1	0.438156	6.87942e-08	0.00124456	5XFAD versus WT
Syvn1	synovial apoptosis inhibitor 1, synoviolin	0.33602	7.07363e-08	0.00127969	5XFAD versus WT
9130401M01Rik	RIKEN cDNA 9130401M01 gene	0.343508	7.13834e-08	0.0012914	5XFAD versus WT
Cbx5	chromobox 5	0.399636	7.17726e-08	0.00129844	5XFAD versus WT
Sirpa	signal-regulatory protein alpha	0.433019	7.25486e-08	0.00131248	5XFAD versus WT
Eif3c	eukaryotic translation initiation factor 3, subunit C	0.375553	7.29668e-08	0.00132004	5XFAD versus WT
Cfap298	cilia and flagella associate protien 298	0.343003	7.36192e-08	0.00133185	5XFAD versus WT
Creld2	cysteine-rich with EGF-like domains 2	0.328988	7.45494e-08	0.00134867	5XFAD versus WT
Rad23b	RAD23 homolog B, nucleotide excision repair protein	0.42273	7.47235e-08	0.00135182	5XFAD versus WT
Hrh1	histamine receptor H1	0.329439	7.48146e-08	0.00135347	5XFAD versus WT
Zfp706	zinc finger protein 706	0.399328	7.51539e-08	0.00135961	5XFAD versus WT
Dad1	defender against cell death 1	0.439509	7.62045e-08	0.00137862	5XFAD versus WT
Cox7a2l	cytochrome c oxidase subunit 7A2 like	0.394369	7.67728e-08	0.0013889	5XFAD versus WT
Mapre3	microtubule-associated protein, RP/EB family, member 3	0.394935	7.69501e-08	0.0013921	5XFAD versus WT
Anapc5	anaphase-promoting complex subunit 5	0.391316	7.87776e-08	0.00142516	5XFAD versus WT
Asap1	ArfGAP with SH3 domain, ankyrin repeat and PH domain1	0.367304	8.06879e-08	0.00145973	5XFAD versus WT
Gtpbp6	GTP binding protein 6 (putative)	0.317237	8.1325e-08	0.00147125	5XFAD versus WT
Pde4a	phosphodiesterase 4A, cAMP specific	0.409679	8.1341e-08	0.00147154	5XFAD versus WT
Ndufaf8	NADH:ubiquinone oxidoreductase complex assembly factor 8	0.398688	8.2396e-08	0.00149063	5XFAD versus WT
Trmt1	tRNA 5-methylaminomethyl-2-thiouridylate methyltransferase	0.339749	8.41699e-08	0.00152272	5XFAD versus WT
Slc2a1	solute carrier family 2 (facilitated glucose transporter), member 1	0.42329	8.42151e-08	0.00152353	5XFAD versus WT
Tmbim6	transmembrane BAX inhibitor motif containing 6	0.411895	8.45334e-08	0.00152929	5XFAD versus WT
Selenof	selenoprotein F	0.403408	8.4923e-08	0.00153634	5XFAD versus WT
Gnai1	guanine nucleotide binding protein (G protein), alpha inhibiting 1	0.408932	8.50578e-08	0.00153878	5XFAD versus WT
Atg101	autophagy related 101	0.322471	8.54309e-08	0.00154553	5XFAD versus WT
Lmtk2	lemur tyrosine kinase 2	0.365284	8.58228e-08	0.00155262	5XFAD versus WT
Borcs6	BLOC-1 related complex subunit 6	0.312173	8.72426e-08	0.00157831	5XFAD versus WT
Cmtm4	CKLF-like MARVEL transmembrane domain containing 4	0.403631	8.7358e-08	0.00158039	5XFAD versus WT
Uhrf2	ubiquitin-like, containing PHD and RING finger domains 2	0.333448	8.74155e-08	0.00158143	5XFAD versus WT
Faah	fatty acid amide hydrolase	0.354122	8.8982e-08	0.00160977	5XFAD versus WT
Mettl9	methyltransferase like 9	0.365284	8.92174e-08	0.00161403	5XFAD versus WT
Aamp	angio-associated migratory protein	0.444902	8.93522e-08	0.00161647	5XFAD versus WT
Cds2	CDP-diacylglycerol synthase (phosphatidate cytidylyltransferase) 2	0.378705	8.98586e-08	0.00162563	5XFAD versus WT
Selplg	selectin, platelet (p-selectin) ligand	0.376235	9.11578e-08	0.00164914	5XFAD versus WT
Cyth1	cytohesin 1	0.370739	9.22918e-08	0.00166965	5XFAD versus WT
Rab5if	RAB5 interacting factor	0.405926	9.26407e-08	0.00167596	5XFAD versus WT
Glud1	glutamate dehydrogenase 1	0.397951	9.27113e-08	0.00167724	5XFAD versus WT
Trappc5	trafficking protein particle complex 5	0.385082	9.30245e-08	0.00168291	5XFAD versus WT
Acat2	acetyl-Coenzyme A acetyltransferase 2	0.387886	9.37402e-08	0.00169585	5XFAD versus WT
Atp2a2	ATPase, Ca++ transporting, cardiac muscle, slow twitch 2	0.328142	9.39119e-08	0.00169896	5XFAD versus WT
Mbp	myelin basic protein	0.69571	9.44291e-08	0.00170832	5XFAD versus WT
Dmtn	dematin actin binding protein	0.424003	9.47307e-08	0.00171377	5XFAD versus WT
Uqcr10	ubiquinol-cytochrome c reductase, complex III subunit X	0.368388	9.49858e-08	0.00171839	5XFAD versus WT
Rab11b	RAB11B, member RAS oncogene family	0.417593	9.57434e-08	0.00173209	5XFAD versus WT
Mea1	male enhanced antigen 1	0.450173	9.70369e-08	0.00175549	5XFAD versus WT
Chka	choline kinase alpha	0.3409	9.72874e-08	0.00176003	5XFAD versus WT
H2-K1	histocompatibility 2, blastocyst	0.40639	9.77468e-08	0.00176834	5XFAD versus WT
Tmem222	transmembrane protein 222	0.42802	9.88447e-08	0.0017882	5XFAD versus WT
Yjefn3	YjeF N-terminal domain containing 3	0.322307	9.89364e-08	0.00178986	5XFAD versus WT
H3f3a	H3.3 histone A	0.392252	9.9103e-08	0.00179287	5XFAD versus WT
Nfu1	NFU1 iron-sulfur cluster scaffold	0.376689	1.0074e-07	0.00182249	5XFAD versus WT
Gnb5	guanine nucleotide binding protein (G protein), beta 5	0.429825	1.01086e-07	0.00182874	5XFAD versus WT
Cacybp	calcyclin binding protein	0.396878	1.01644e-07	0.00183883	5XFAD versus WT
Rundc1	RUN domain containing 1	0.348509	1.02838e-07	0.00186045	5XFAD versus WT
Plekhj1	pleckstrin homology domain containing, family J member 1	0.365284	1.02839e-07	0.00186047	5XFAD versus WT
Atp5o	ATP synthase, H+ transporting, mitochondrial F1 complex, O subunit	0.375217	1.03396e-07	0.00187053	5XFAD versus WT
Cplx1	complexin 1	0.379478	1.04269e-07	0.00188632	5XFAD versus WT
Pgrmc1	progesterone receptor membrane component 1	0.390424	1.04518e-07	0.00189083	5XFAD versus WT
Serpini1	serine (or cysteine) peptidase inhibitor, clade I, member 1	0.477058	1.05008e-07	0.00189969	5XFAD versus WT
St8sia5	ST8 alpha-N-acetyl-neuraminide alpha-2,8-sialyltransferase 5	0.404384	1.07005e-07	0.00193582	5XFAD versus WT
Srp9	signal recognition particle 9	0.427592	1.07994e-07	0.00195372	5XFAD versus WT
Cdk2ap2	CDK2-associated protein 2	0.381679	1.08569e-07	0.00196411	5XFAD versus WT
Slc7a4	solute carrier family 7 (cationic amino acid transporter, y+ system), member 4	0.365284	1.09414e-07	0.0019794	5XFAD versus WT
Ptdss1	phosphatidylserine synthase 1	0.33146	1.10011e-07	0.00199022	5XFAD versus WT
Oaz2	ornithine decarboxylase antizyme 2	0.403252	1.1299e-07	0.0020441	5XFAD versus WT
Lgals3bp	lectin, galactoside-binding, soluble, 3 binding protein	0.335841	1.14489e-07	0.00207121	5XFAD versus WT
Slc38a10	solute carrier family 38, member 10	0.303884	1.15554e-07	0.00209049	5XFAD versus WT
Coro1a	coronin, actin binding protein 1A	0.432146	1.16103e-07	0.00210043	5XFAD versus WT
Znhit1	zinc finger, HIT domain containing 1	0.428787	1.16932e-07	0.00211541	5XFAD versus WT
2210016L21Rik	RIKEN cDNA 2210016L21 gene	0.393818	1.18122e-07	0.00213695	5XFAD versus WT
Fbxl5	F-box and leucine-rich repeat protein 5	0.389614	1.20743e-07	0.00218435	5XFAD versus WT
Rtn2	reticulon 2 (Z-band associated protein)	0.347457	1.20765e-07	0.00218476	5XFAD versus WT
Rragc	Ras-related GTP binding C	0.370085	1.23479e-07	0.00223385	5XFAD versus WT
Kcnip2	Kv channel-interacting protein 2	0.451872	1.23626e-07	0.00223652	5XFAD versus WT
Ifi27	interferon, alpha-inducible protein 27	0.433029	1.24721e-07	0.00225633	5XFAD versus WT
Ncs1	neuronal calcium sensor 1	0.429333	1.26056e-07	0.00228047	5XFAD versus WT
Tceal5	transcription elongation factor A (SII)-like 5	0.43772	1.26548e-07	0.00228938	5XFAD versus WT
Mrpl34	mitochondrial ribosomal protein L34	0.397818	1.26714e-07	0.00229238	5XFAD versus WT
Os9	amplified in osteosarcoma	0.369969	1.26836e-07	0.0022946	5XFAD versus WT
Snhg20	small nucleolar RNA host gene 20	0.357017	1.28551e-07	0.00232562	5XFAD versus WT
Sh3bgrl3	SH3 domain binding glutamic acid-rich protein-like 3	0.467383	1.28966e-07	0.00233313	5XFAD versus WT
Mef2a	myocyte enhancer factor 2A	0.391147	1.29226e-07	0.00233782	5XFAD versus WT
Letm1	leucine zipper-EF-hand containing transmembrane protein 1	0.379569	1.30594e-07	0.00236257	5XFAD versus WT
Snn	stannin	0.429894	1.31414e-07	0.0023774	5XFAD versus WT
Mrtfb	myocardin related transcription factor B	0.40697	1.3218e-07	0.00239127	5XFAD versus WT
Ube2l3	ubiquitin-conjugating enzyme E2L 3	0.385821	1.32824e-07	0.00240291	5XFAD versus WT
Srrm2	serine/arginine repetitive matrix 2	0.360965	1.34621e-07	0.00243543	5XFAD versus WT
Rhot1	ras homolog family member T1	0.359931	1.35231e-07	0.00244646	5XFAD versus WT
Zcchc18	zinc finger, CCHC domain containing 18	0.38725	1.35495e-07	0.00245124	5XFAD versus WT
Xpo6	exportin 6	0.338617	1.36834e-07	0.00247547	5XFAD versus WT
Acap3	ArfGAP with coiled-coil, ankyrin repeat and PH domains 3	0.409679	1.38708e-07	0.00250937	5XFAD versus WT
Ube2e1	ubiquitin-conjugating enzyme E2E 1	0.404813	1.40107e-07	0.00253468	5XFAD versus WT
Aarsd1	alanyl-tRNA synthetase domain containing 1	0.37302	1.43439e-07	0.00259496	5XFAD versus WT
Ide	insulin degrading enzyme	0.35425	1.43873e-07	0.00260281	5XFAD versus WT
Lamtor1	late endosomal/lysosomal adaptor, MAPK and MTOR activator 1	0.421512	1.45235e-07	0.00262745	5XFAD versus WT
1500011B03Rik	RIKEN cDNA 1500011B03 gene	0.418634	1.47118e-07	0.00266152	5XFAD versus WT
Cdk5	cyclin-dependent kinase 5	0.396871	1.50023e-07	0.00271407	5XFAD versus WT
Sdf4	stromal cell derived factor 4	0.408508	1.50045e-07	0.00271446	5XFAD versus WT
Homer1	homer scaffolding protein 1	0.475467	1.50594e-07	0.00272439	5XFAD versus WT
Rc3h2	ring finger and CCCH-type zinc finger domains 2	0.375115	1.50816e-07	0.00272842	5XFAD versus WT
Phyhip	phytanoyl-CoA hydroxylase interacting protein	0.401648	1.52059e-07	0.0027509	5XFAD versus WT
Sema4d	sema domain, immunoglobulin domain (Ig), transmembrane domain (TM) and short cytoplasmic domain, (semaphorin) 4D	0.318874	1.5511e-07	0.00280609	5XFAD versus WT
Arhgap33	Rho GTPase activating protein 33	0.376635	1.56677e-07	0.00283444	5XFAD versus WT
Scg5	secretogranin V	0.364354	1.56753e-07	0.00283581	5XFAD versus WT
Nsd1	nuclear receptor-binding SET-domain protein 1	0.348211	1.56799e-07	0.00283665	5XFAD versus WT
Serbp1	serpine1 mRNA binding protein 1	0.383805	1.57951e-07	0.00285749	5XFAD versus WT
Auh	AU RNA binding protein/enoyl-coenzyme A hydratase	0.381692	1.59957e-07	0.00289378	5XFAD versus WT
Bscl2	Berardinelli-Seip congenital lipodystrophy 2 (seipin)	0.363046	1.59979e-07	0.00289417	5XFAD versus WT
Mien1	migration and invasion enhancer 1	0.45181	1.63633e-07	0.00296028	5XFAD versus WT
Mrps26	mitochondrial ribosomal protein S26	0.428172	1.63666e-07	0.00296089	5XFAD versus WT
Rpl4	ribosomal protein L4	0.347621	1.6802e-07	0.00303965	5XFAD versus WT
Csf1r	colony stimulating factor 1 receptor	0.373062	1.68494e-07	0.00304822	5XFAD versus WT
Sirt2	sirtuin 2	0.425124	1.71576e-07	0.00310398	5XFAD versus WT
Pacsin1	protein kinase C and casein kinase substrate in neurons 1	0.381036	1.74541e-07	0.00315763	5XFAD versus WT
Cdc42	cell division cycle 42	0.357069	1.75234e-07	0.00317016	5XFAD versus WT
Hspbp1	HSPA (heat shock 70kDa) binding protein, cytoplasmic cochaperone 1	0.363056	1.77224e-07	0.00320616	5XFAD versus WT
Stmn2	stathmin-like 2	0.419575	1.77352e-07	0.00320848	5XFAD versus WT
Arhgef17	Rho guanine nucleotide exchange factor (GEF) 17	0.324642	1.80886e-07	0.0032724	5XFAD versus WT
Dkk3	dickkopf WNT signaling pathway inhibitor 3	0.420211	1.82137e-07	0.00329504	5XFAD versus WT
Mtfr1l	mitochondrial fission regulator 1-like	0.355071	1.83392e-07	0.00331774	5XFAD versus WT
Selenop	selenoprotein P	0.518611	1.84129e-07	0.00333108	5XFAD versus WT
Lman2	lectin, mannose-binding 2	0.354376	1.85263e-07	0.0033516	5XFAD versus WT
Hnrnpc	heterogeneous nuclear ribonucleoprotein C	0.387041	1.85666e-07	0.00335888	5XFAD versus WT
Anks1b	ankyrin repeat and sterile alpha motif domain containing 1B	0.406325	1.85705e-07	0.00335958	5XFAD versus WT
Syt7	synaptotagmin VII	0.414424	1.87652e-07	0.00339482	5XFAD versus WT
Fam171a1	family with sequence similarity 171, member A1	0.35779	1.89816e-07	0.00343395	5XFAD versus WT
Sem1	SEM1, 26S proteasome complex subunit	0.40556	1.90564e-07	0.0034475	5XFAD versus WT
Ranbp3	RAN binding protein 3	0.355231	1.91933e-07	0.00347226	5XFAD versus WT
Adipor2	adiponectin receptor 2	0.405031	1.94134e-07	0.00351207	5XFAD versus WT
Lrp1	low density lipoprotein receptor-related protein 1	0.377215	1.9518e-07	0.00353101	5XFAD versus WT
Pgbd5	piggyBac transposable element derived 5	0.454194	1.95184e-07	0.00353108	5XFAD versus WT
Ndufa13	NADH:ubiquinone oxidoreductase subunit A13	0.400503	1.95592e-07	0.00353845	5XFAD versus WT
Hmgn1	high mobility group nucleosomal binding domain 1	0.419223	1.97089e-07	0.00356554	5XFAD versus WT
Tmem127	transmembrane protein 127	0.346461	1.97168e-07	0.00356696	5XFAD versus WT
Smap1	small ArfGAP 1	0.39218	1.97668e-07	0.00357601	5XFAD versus WT
Cdk5r2	cyclin-dependent kinase 5, regulatory subunit 2 (p39)	0.367207	1.98979e-07	0.00359974	5XFAD versus WT
Plxna2	plexin A2	0.328573	2.0001e-07	0.00361839	5XFAD versus WT
Acsl4	acyl-CoA synthetase long-chain family member 4	0.376323	2.005e-07	0.00362725	5XFAD versus WT
Bag6	BCL2-associated athanogene 6	0.40005	2.01655e-07	0.00364815	5XFAD versus WT
Supt4a	SPT4A, DSIF elongation factor subunit	0.408691	2.06672e-07	0.0037389	5XFAD versus WT
P4ha1	procollagen-proline, 2-oxoglutarate 4-dioxygenase (proline 4-hydroxylase), alpha 1 polypeptide	0.359901	2.08419e-07	0.00377051	5XFAD versus WT
Serpinb6a	serine (or cysteine) peptidase inhibitor, clade B, member 6a	0.365284	2.11574e-07	0.00382759	5XFAD versus WT
Dusp14	dual specificity phosphatase 14	0.399554	2.12154e-07	0.00383808	5XFAD versus WT
Slc25a22	solute carrier family 25 (mitochondrial carrier, glutamate), member 22	0.468526	2.12957e-07	0.0038526	5XFAD versus WT
Snrpd2	small nuclear ribonucleoprotein D2	0.437434	2.14982e-07	0.00388923	5XFAD versus WT
Hivep1	human immunodeficiency virus type I enhancer binding protein 1	0.365284	2.15847e-07	0.00390489	5XFAD versus WT
Cd2bp2	CD2 cytoplasmic tail binding protein 2	0.312412	2.16922e-07	0.00392434	5XFAD versus WT
Eftud2	elongation factor Tu GTP binding domain containing 2	0.354849	2.1731e-07	0.00393136	5XFAD versus WT
Arpc2	actin related protein 2/3 complex, subunit 2	0.390707	2.17695e-07	0.00393832	5XFAD versus WT
Nnat	neuronatin	0.979631	2.18005e-07	0.00394392	5XFAD versus WT
Pik3r2	phosphoinositide-3-kinase regulatory subunit 2	0.382018	2.18311e-07	0.00394946	5XFAD versus WT
Smarcd3	SWI/SNF related, matrix associated, actin dependent regulator of chromatin, subfamily d, member 3	0.337699	2.27636e-07	0.00411817	5XFAD versus WT
Mvb12b	multivesicular body subunit 12B	0.324412	2.27772e-07	0.00412063	5XFAD versus WT
Camsap1	calmodulin regulated spectrin-associated protein 1	0.326185	2.27918e-07	0.00412327	5XFAD versus WT
Scn2b	sodium channel, voltage-gated, type II, beta	0.373609	2.30574e-07	0.00417131	5XFAD versus WT
Itpk1	inositol 1,3,4-triphosphate 5/6 kinase	0.372938	2.337e-07	0.00422787	5XFAD versus WT
Inpp4a	inositol polyphosphate-4-phosphatase, type I	0.418662	2.33875e-07	0.00423103	5XFAD versus WT
Snf8	SNF8, ESCRT-II complex subunit, homolog (S. cerevisiae)	0.44257	2.36181e-07	0.00427275	5XFAD versus WT
Psmc5	protease (prosome, macropain) 26S subunit, ATPase 5	0.358837	2.39053e-07	0.0043247	5XFAD versus WT
Clk1	CDC-like kinase 1	0.385082	2.40044e-07	0.00434264	5XFAD versus WT
Pomp	proteasome maturation protein	0.370588	2.43882e-07	0.00441206	5XFAD versus WT
Cyb5a	cytochrome b5 type A (microsomal)	0.424178	2.44187e-07	0.00441758	5XFAD versus WT
Rps10	ribosomal protein S10	0.391852	2.45287e-07	0.00443749	5XFAD versus WT
Copz1	coatomer protein complex, subunit zeta 1	0.381773	2.4595e-07	0.00444949	5XFAD versus WT
Dlg2	discs large MAGUK scaffold protein 2	0.405642	2.49022e-07	0.00450506	5XFAD versus WT
Glul	glutamate-ammonia ligase (glutamine synthetase)	0.404813	2.53271e-07	0.00458193	5XFAD versus WT
Rcan1	regulator of calcineurin 1	0.365284	2.58272e-07	0.0046724	5XFAD versus WT
Arpc5l	actin related protein 2/3 complex, subunit 5-like	0.391246	2.60264e-07	0.00470845	5XFAD versus WT
Srsf3	serine and arginine-rich splicing factor 3	0.378355	2.60605e-07	0.00471461	5XFAD versus WT
Gm49980		0.379784	2.61521e-07	0.00473118	5XFAD versus WT
R3hdm2	R3H domain containing 2	0.377775	2.61832e-07	0.00473681	5XFAD versus WT
Prelid1	PRELI domain containing 1	0.430836	2.6296e-07	0.00475721	5XFAD versus WT
Dnaja2	DnaJ heat shock protein family (Hsp40) member A2	0.393983	2.63227e-07	0.00476204	5XFAD versus WT
Copg1	coatomer protein complex, subunit gamma 1	0.378581	2.6455e-07	0.00478598	5XFAD versus WT
Slc12a5	solute carrier family 12, member 5	0.401245	2.65303e-07	0.00479959	5XFAD versus WT
Rmnd5b	required for meiotic nuclear division 5 homolog B	0.367774	2.69172e-07	0.00486959	5XFAD versus WT
Twf2	twinfilin actin binding protein 2	0.365284	2.69829e-07	0.00488148	5XFAD versus WT
Immt	inner membrane protein, mitochondrial	0.365284	2.70335e-07	0.00489062	5XFAD versus WT
Nudt19	nudix (nucleoside diphosphate linked moiety X)-type motif 19	0.390738	2.7113e-07	0.00490502	5XFAD versus WT
0610010K14Rik	RIKEN cDNA 0610010K14 gene	0.3334	2.76938e-07	0.00501008	5XFAD versus WT
Mpdz	multiple PDZ domain crumbs cell polarity complex component	0.331732	2.771e-07	0.00501302	5XFAD versus WT
Sart3	squamous cell carcinoma antigen recognized by T cells 3	0.281278	2.92085e-07	0.0052841	5XFAD versus WT
Serinc1	serine incorporator 1	0.297137	2.96851e-07	0.00537033	5XFAD versus WT
Jph3	junctophilin 3	0.369389	2.97366e-07	0.00537965	5XFAD versus WT
Sdf2l1	stromal cell-derived factor 2-like 1	0.292221	3.00101e-07	0.00542912	5XFAD versus WT
Tmem50b	transmembrane protein 50B	0.392806	3.03714e-07	0.00549448	5XFAD versus WT
Mvd	mevalonate (diphospho) decarboxylase	0.268868	3.03839e-07	0.00549674	5XFAD versus WT
5031439G07Rik	RIKEN cDNA 5031439G07 gene	0.370085	3.04235e-07	0.00550391	5XFAD versus WT
Egln2	egl-9 family hypoxia-inducible factor 2	0.382894	3.04521e-07	0.00550909	5XFAD versus WT
2610507B11Rik	RIKEN cDNA 2610507B11 gene	0.367711	3.05547e-07	0.00552765	5XFAD versus WT
Tmem30a	transmembrane protein 30A	0.349528	3.07567e-07	0.00556419	5XFAD versus WT
Rps9	ribosomal protein S9	0.402202	3.15318e-07	0.00570441	5XFAD versus WT
Tanc2	tetratricopeptide repeat, ankyrin repeat and coiled-coil containing 2	0.369205	3.16836e-07	0.00573189	5XFAD versus WT
Hacd3	3-hydroxyacyl-CoA dehydratase 3	0.356933	3.26708e-07	0.00591048	5XFAD versus WT
Lpcat4	lysophosphatidylcholine acyltransferase 4	0.33392	3.28618e-07	0.00594502	5XFAD versus WT
Inpp5f	inositol polyphosphate-5-phosphatase F	0.326185	3.33619e-07	0.00603549	5XFAD versus WT
Nsmce3	NSE3 homolog, SMC5-SMC6 complex component	0.276748	3.34947e-07	0.00605953	5XFAD versus WT
Rnf41	ring finger protein 41	0.400388	3.41383e-07	0.00617596	5XFAD versus WT
Tsen34	tRNA splicing endonuclease subunit 34	0.379291	3.43111e-07	0.00620722	5XFAD versus WT
Ranbp1	RAN binding protein 1	0.422428	3.5398e-07	0.00640385	5XFAD versus WT
Dpm2	dolichol-phosphate (beta-D) mannosyltransferase 2	0.372374	3.59193e-07	0.00649816	5XFAD versus WT
Zfp444	zinc finger protein 444	0.279128	3.59217e-07	0.0064986	5XFAD versus WT
Fam89b	family with sequence similarity 89, member B	0.285361	3.59468e-07	0.00650314	5XFAD versus WT
Scn2a	sodium channel, voltage-gated, type II, alpha	0.360499	3.59901e-07	0.00651096	5XFAD versus WT
Trim35	tripartite motif-containing 35	0.350468	3.63775e-07	0.00658106	5XFAD versus WT
Memo1	mediator of cell motility 1	0.275954	3.65099e-07	0.00660501	5XFAD versus WT
Cox6b1	cytochrome c oxidase, subunit 6B1	0.348481	3.66594e-07	0.00663206	5XFAD versus WT
Ilkap	integrin-linked kinase-associated serine/threonine phosphatase 2C	0.329215	3.69264e-07	0.00668035	5XFAD versus WT
Unc80	unc-80, NALCN activator	0.408199	3.70176e-07	0.00669686	5XFAD versus WT
Gabarapl2	gamma-aminobutyric acid (GABA) A receptor-associated protein-like 2	0.385184	3.70215e-07	0.00669756	5XFAD versus WT
Rnf157	ring finger protein 157	0.397585	3.74462e-07	0.00677439	5XFAD versus WT
Atxn2l	ataxin 2-like	0.365284	3.79731e-07	0.00686971	5XFAD versus WT
G3bp2	GTPase activating protein (SH3 domain) binding protein 2	0.359562	3.82088e-07	0.00691236	5XFAD versus WT
Akap11	A kinase (PRKA) anchor protein 11	0.414528	3.8916e-07	0.0070403	5XFAD versus WT
Bod1	biorientation of chromosomes in cell division 1	0.383751	3.89657e-07	0.00704929	5XFAD versus WT
Glo1	glyoxalase 1	0.381632	3.95067e-07	0.00714716	5XFAD versus WT
Fxyd7	FXYD domain-containing ion transport regulator 7	0.435478	3.99175e-07	0.00722148	5XFAD versus WT
Tma7	translational machinery associated 7	0.385625	4.00065e-07	0.00723758	5XFAD versus WT
Phf5a	PHD finger protein 5A	0.362697	4.00595e-07	0.00724717	5XFAD versus WT
Vps4a	vacuolar protein sorting 4A	0.38748	4.0378e-07	0.00730478	5XFAD versus WT
Slc9a1	solute carrier family 9 (sodium/hydrogen exchanger), member 1	0.272175	4.0504e-07	0.00732759	5XFAD versus WT
Cnih3	cornichon family AMPA receptor auxiliary protein 3	0.391625	4.08026e-07	0.0073816	5XFAD versus WT
Brox	BRO1 domain and CAAX motif containing	0.288663	4.08797e-07	0.00739556	5XFAD versus WT
Morn4	MORN repeat containing 4	0.322291	4.11672e-07	0.00744756	5XFAD versus WT
Lpin2	lipin 2	0.334735	4.21723e-07	0.0076294	5XFAD versus WT
Sptbn4	spectrin beta, non-erythrocytic 4	0.403066	4.22711e-07	0.00764726	5XFAD versus WT
Slc36a1	solute carrier family 36 (proton/amino acid symporter), member 1	0.328385	4.23295e-07	0.00765783	5XFAD versus WT
Rab14	RAB14, member RAS oncogene family	0.346125	4.24398e-07	0.00767779	5XFAD versus WT
Madd	MAP-kinase activating death domain	0.406932	4.24534e-07	0.00768024	5XFAD versus WT
Cct2	chaperonin containing Tcp1, subunit 2 (beta)	0.379107	4.26312e-07	0.00771241	5XFAD versus WT
Prickle1	prickle planar cell polarity protein 1	0.384113	4.31669e-07	0.00780933	5XFAD versus WT
Prkci	protein kinase C, iota	0.282332	4.33939e-07	0.00785038	5XFAD versus WT
Tcf20	transcription factor 20	0.29738	4.34964e-07	0.00786893	5XFAD versus WT
Ndufs6	NADH:ubiquinone oxidoreductase core subunit S6	0.371081	4.38626e-07	0.00793518	5XFAD versus WT
Sept3	septin 3	0.390181	4.3987e-07	0.00795769	5XFAD versus WT
Mrpl57	mitochondrial ribosomal protein L57	0.411396	4.41254e-07	0.00798272	5XFAD versus WT
Ube2h	ubiquitin-conjugating enzyme E2H	0.365284	4.48083e-07	0.00810627	5XFAD versus WT
Dhps	deoxyhypusine synthase	0.306045	4.48132e-07	0.00810716	5XFAD versus WT
Fbxl2	F-box and leucine-rich repeat protein 2	0.359809	4.52467e-07	0.00818558	5XFAD versus WT
Hnrnpa1	heterogeneous nuclear ribonucleoprotein A1	0.386043	4.61098e-07	0.00834172	5XFAD versus WT
Usp4	ubiquitin specific peptidase 4 (proto-oncogene)	0.345107	4.61537e-07	0.00834967	5XFAD versus WT
Acox1	acyl-Coenzyme A oxidase 1, palmitoyl	0.402982	4.62256e-07	0.00836267	5XFAD versus WT
Psd3	proteasome (prosome, macropain) 26S subunit, non-ATPase, 3	0.353758	4.6539e-07	0.00841938	5XFAD versus WT
Gsta4	glutathione S-transferase, alpha 4	0.331564	4.68788e-07	0.00848084	5XFAD versus WT
Miat	myocardial infarction associated transcript (non-protein coding)	0.409393	4.69698e-07	0.00849731	5XFAD versus WT
Ndufaf3	NADH:ubiquinone oxidoreductase complex assembly factor 3	0.335058	4.73411e-07	0.00856448	5XFAD versus WT
Plk3	polo like kinase 3	0.255342	4.7519e-07	0.00859667	5XFAD versus WT
Gamt	guanidinoacetate methyltransferase	0.267704	4.78943e-07	0.00866455	5XFAD versus WT
Gprasp1	G protein-coupled receptor associated sorting protein 1	0.3615	4.81749e-07	0.00871532	5XFAD versus WT
Rab3ip	RAB3A interacting protein	0.296897	4.91722e-07	0.00889574	5XFAD versus WT
Psip1	PC4 and SFRS1 interacting protein 1	0.376244	4.94857e-07	0.00895245	5XFAD versus WT
Hepacam	hepatocyte cell adhesion molecule	0.360132	4.9676e-07	0.00898689	5XFAD versus WT
Nr2c2	nuclear receptor subfamily 2, group C, member 2	0.307418	4.97233e-07	0.00899544	5XFAD versus WT
Hdgfl2	HDGF like 2	0.328017	4.98928e-07	0.00902612	5XFAD versus WT
Gls	glutaminase	0.399404	4.99576e-07	0.00903782	5XFAD versus WT
Rplp0	ribosomal protein, large, P0	0.395911	5.01353e-07	0.00906998	5XFAD versus WT
Tmem97	transmembrane protein 97	0.254618	5.10434e-07	0.00923426	5XFAD versus WT
Rab11a	RAB11A, member RAS oncogene family	0.454987	5.2037e-07	0.00941401	5XFAD versus WT
Ppa2	pyrophosphatase (inorganic) 2	0.337171	5.21677e-07	0.00943765	5XFAD versus WT
Ttl	tubulin tyrosine ligase	0.334013	5.22426e-07	0.00945121	5XFAD versus WT
Dennd5a	DENN/MADD domain containing 5A	0.388685	5.22731e-07	0.00945672	5XFAD versus WT
Hnrnpul2	heterogeneous nuclear ribonucleoprotein U-like 2	0.385102	5.23956e-07	0.00947888	5XFAD versus WT
Fbf1	Fas (TNFRSF6) binding factor 1	0.274519	5.24512e-07	0.00948894	5XFAD versus WT
Grk2	G protein-coupled receptor kinase 2	0.377159	5.32476e-07	0.00963303	5XFAD versus WT
Aimp2	aminoacyl tRNA synthetase complex-interacting multifunctional protein 2	0.320155	5.32838e-07	0.00963957	5XFAD versus WT
Elfn2	leucine rich repeat and fibronectin type III, extracellular 2	0.341825	5.35972e-07	0.00969626	5XFAD versus WT
Midn	midnolin	0.253886	5.4032e-07	0.00977492	5XFAD versus WT
Gna11	guanine nucleotide binding protein, alpha 11	0.363036	5.40796e-07	0.00978355	5XFAD versus WT
Reep1	receptor accessory protein 1	0.349365	5.4172e-07	0.00980026	5XFAD versus WT
Pigk	phosphatidylinositol glycan anchor biosynthesis, class K	0.303884	5.44615e-07	0.00985262	5XFAD versus WT
Zfp365	zinc finger protein 365	0.40741	5.45893e-07	0.00987575	5XFAD versus WT
Dhrs1	dehydrogenase/reductase (SDR family) member 1	0.353449	5.4818e-07	0.00991713	5XFAD versus WT
Grn	granulin	0.414266	5.50617e-07	0.00996121	5XFAD versus WT
Ndufv3	NADH:ubiquinone oxidoreductase core subunit V3	0.397227	5.51534e-07	0.0099778	5XFAD versus WT
Kcnip3	Kv channel interacting protein 3, calsenilin	0.434271	5.53213e-07	0.0100082	5XFAD versus WT
Rab3gap1	RAB3 GTPase activating protein subunit 1	0.330901	5.58156e-07	0.0100976	5XFAD versus WT
Psmd7	proteasome (prosome, macropain) 26S subunit, non-ATPase, 7	0.391163	5.60243e-07	0.0101354	5XFAD versus WT
Syt13	synaptotagmin XIII	0.402374	5.63179e-07	0.0101885	5XFAD versus WT
Nudt16l1	nudix (nucleoside diphosphate linked moiety X)-type motif 16-like 1	0.347551	5.70443e-07	0.0103199	5XFAD versus WT
Smg1	SMG1 nonsense mediated mRNA decay associated PI3K related kinase	0.35425	5.73311e-07	0.0103718	5XFAD versus WT
Rpl31	ribosomal protein L31	0.315116	5.74189e-07	0.0103876	5XFAD versus WT
Sbno1	strawberry notch 1	0.319408	5.76371e-07	0.0104271	5XFAD versus WT
Dbi	diazepam binding inhibitor	0.466051	5.79308e-07	0.0104803	5XFAD versus WT
Fcrls	Fc receptor-like S, scavenger receptor	0.351154	5.83229e-07	0.0105512	5XFAD versus WT
Dazap2	DAZ associated protein 2	0.370465	5.92728e-07	0.010723	5XFAD versus WT
Hs3st4	heparan sulfate (glucosamine) 3-O-sulfotransferase 4	0.430136	5.95304e-07	0.0107696	5XFAD versus WT
Smg9	SMG9 nonsense mediated mRNA decay factor	0.285361	6.07572e-07	0.0109916	5XFAD versus WT
Ntrk2	neurotrophic tyrosine kinase, receptor, type 2	0.339808	6.09059e-07	0.0110185	5XFAD versus WT
Dbnl	drebrin-like	0.352157	6.15591e-07	0.0111367	5XFAD versus WT
B4galt3	UDP-Gal:betaGlcNAc beta 1,4-galactosyltransferase, polypeptide 3	0.344451	6.1598e-07	0.0111437	5XFAD versus WT
Tbc1d17	TBC1 domain family, member 17	0.317237	6.23249e-07	0.0112752	5XFAD versus WT
2300009A05Rik	RIKEN cDNA 2300009A05 gene	0.287926	6.26565e-07	0.0113352	5XFAD versus WT
Igfbp5	insulin-like growth factor binding protein 5	0.4615	6.31043e-07	0.0114162	5XFAD versus WT
Smg7	SMG7 nonsense mediated mRNA decay factor	0.357465	6.31553e-07	0.0114254	5XFAD versus WT
Rcan2	regulator of calcineurin 2	0.406794	6.44217e-07	0.0116545	5XFAD versus WT
Hnrnph2	heterogeneous nuclear ribonucleoprotein H2	0.372163	6.47879e-07	0.0117208	5XFAD versus WT
Tub	tubby bipartite transcription factor	0.351926	6.49075e-07	0.0117424	5XFAD versus WT
Derl1	Der1-like domain family, member 1	0.322959	6.54088e-07	0.0118331	5XFAD versus WT
Rnf138	ring finger protein 138	0.257901	6.59967e-07	0.0119395	5XFAD versus WT
Gng2	guanine nucleotide binding protein (G protein), gamma 2	0.370739	6.61644e-07	0.0119698	5XFAD versus WT
Prpf40b	pre-mRNA processing factor 40B	0.277638	6.61937e-07	0.0119751	5XFAD versus WT
Mapk10	mitogen-activated protein kinase 10	0.355043	6.63964e-07	0.0120118	5XFAD versus WT
Ap3s1	adaptor-related protein complex 3, sigma 1 subunit	0.350178	6.65025e-07	0.012031	5XFAD versus WT
Hmgcr	3-hydroxy-3-methylglutaryl-Coenzyme A reductase	0.387915	6.65781e-07	0.0120446	5XFAD versus WT
Pfkl	phosphofructokinase, liver, B-type	0.409679	6.68592e-07	0.0120955	5XFAD versus WT
Map2k1	mitogen-activated protein kinase kinase 1	0.415833	6.79624e-07	0.0122951	5XFAD versus WT
U2af2	U2 small nuclear ribonucleoprotein auxiliary factor (U2AF) 2	0.343458	6.81122e-07	0.0123222	5XFAD versus WT
Mark4	MAP/microtubule affinity regulating kinase 4	0.339749	6.83369e-07	0.0123628	5XFAD versus WT
Herc1	HECT and RLD domain containing E3 ubiquitin protein ligase family member 1	0.363336	6.95051e-07	0.0125742	5XFAD versus WT
Astn1	astrotactin 1	0.362218	6.98487e-07	0.0126363	5XFAD versus WT
Atn1	atrophin 1	0.353507	7.04351e-07	0.0127424	5XFAD versus WT
Fhl2	four and a half LIM domains 2	0.372074	7.05801e-07	0.0127687	5XFAD versus WT
Rab2a	RAB2A, member RAS oncogene family	0.386043	7.10229e-07	0.0128488	5XFAD versus WT
Rogdi	rogdi homolog	0.354524	7.16389e-07	0.0129602	5XFAD versus WT
Zfhx2	zinc finger homeobox 2	0.258142	7.19621e-07	0.0130187	5XFAD versus WT
Slmap	sarcolemma associated protein	0.386553	7.23552e-07	0.0130898	5XFAD versus WT
Casc3	cancer susceptibility candidate 3	0.29738	7.2491e-07	0.0131143	5XFAD versus WT
Bok	BCL2-related ovarian killer	0.365284	7.34171e-07	0.0132819	5XFAD versus WT
Nucb1	nucleobindin 1	0.321892	7.35106e-07	0.0132988	5XFAD versus WT
BC005537	cDNA sequence BC005537	0.398671	7.3866e-07	0.0133631	5XFAD versus WT
Abcf1	ATP-binding cassette, sub-family F (GCN20), member 1	0.33336	7.44705e-07	0.0134725	5XFAD versus WT
Myg1	melanocyte proliferating gene 1	0.288871	7.46399e-07	0.0135031	5XFAD versus WT
Rgs19	regulator of G-protein signaling 19	0.273135	7.55842e-07	0.0136739	5XFAD versus WT
Pip4k2c	phosphatidylinositol-5-phosphate 4-kinase, type II, gamma	0.356051	7.66367e-07	0.0138643	5XFAD versus WT
Crmp1	collapsin response mediator protein 1	0.398579	7.67993e-07	0.0138938	5XFAD versus WT
Plekhb2	pleckstrin homology domain containing, family B (evectins) member 2	0.371228	7.75335e-07	0.0140266	5XFAD versus WT
Hip1r	huntingtin interacting protein 1 related	0.30103	7.76248e-07	0.0140431	5XFAD versus WT
Wasf1	WASP family, member 1	0.366892	7.78892e-07	0.0140909	5XFAD versus WT
Kctd17	potassium channel tetramerisation domain containing 17	0.373211	7.79884e-07	0.0141089	5XFAD versus WT
Fcer1g	Fc receptor, IgE, high affinity I, gamma polypeptide	0.353991	7.84866e-07	0.014199	5XFAD versus WT
Tmed8	transmembrane p24 trafficking protein 8	0.311159	7.89705e-07	0.0142866	5XFAD versus WT
Mrpl30	mitochondrial ribosomal protein L30	0.343589	7.91976e-07	0.0143276	5XFAD versus WT
Fam162a	family with sequence similarity 162, member A	0.333196	8.01115e-07	0.014493	5XFAD versus WT
Prickle2	prickle planar cell polarity protein 2	0.354263	8.16751e-07	0.0147759	5XFAD versus WT
Lpcat1	lysophosphatidylcholine acyltransferase 1	0.297484	8.27011e-07	0.0149615	5XFAD versus WT
Lmo3	LIM domain only 3	0.397448	8.37581e-07	0.0151527	5XFAD versus WT
Sept11	septin 11	0.380038	8.42674e-07	0.0152448	5XFAD versus WT
Pnck	pregnancy upregulated non-ubiquitously expressed CaM kinase	0.354413	8.49976e-07	0.0153769	5XFAD versus WT
Pofut2	protein O-fucosyltransferase 2	0.268868	8.50442e-07	0.0153853	5XFAD versus WT
Hgs	HGF-regulated tyrosine kinase substrate	0.360213	8.55087e-07	0.0154694	5XFAD versus WT
Dazap1	DAZ associated protein 1	0.269937	8.64136e-07	0.0156331	5XFAD versus WT
Supt20	SPT20 SAGA complex component	0.257901	8.83268e-07	0.0159792	5XFAD versus WT
Bola1	bolA-like 1 (E. coli)	0.279676	8.9434e-07	0.0161795	5XFAD versus WT
Brd3	bromodomain containing 3	0.26936	9.04243e-07	0.0163587	5XFAD versus WT
Mul1	mitochondrial ubiquitin ligase activator of NFKB 1	0.303884	9.17836e-07	0.0166046	5XFAD versus WT
Phlda3	pleckstrin homology like domain, family A, member 3	0.316375	9.20361e-07	0.0166503	5XFAD versus WT
Slc25a51	solute carrier family 25, member 51	0.341633	9.22165e-07	0.0166829	5XFAD versus WT
Ube2j2	ubiquitin-conjugating enzyme E2J 2	0.340338	9.31963e-07	0.0168601	5XFAD versus WT
Gemin7	gem nuclear organelle associated protein 7	0.289336	9.36601e-07	0.016944	5XFAD versus WT
Schip1	schwannomin interacting protein 1	0.407226	9.5825e-07	0.0173357	5XFAD versus WT
Chmp2b	charged multivesicular body protein 2B	0.369946	9.58621e-07	0.0173424	5XFAD versus WT
Sf3b5	splicing factor 3b, subunit 5	0.379538	9.61521e-07	0.0173949	5XFAD versus WT
Minpp1	multiple inositol polyphosphate histidine phosphatase 1	0.362791	9.62459e-07	0.0174118	5XFAD versus WT
Ndel1	nudE neurodevelopment protein 1 like 1	0.358559	9.74253e-07	0.0176252	5XFAD versus WT
Celf5	CUGBP, Elav-like family member 5	0.388425	9.81549e-07	0.0177572	5XFAD versus WT
Ankrd63	ankyrin repeat domain 63	0.322724	9.85859e-07	0.0178352	5XFAD versus WT
Nedd4	neural precursor cell expressed, developmentally down-regulated 4	0.364171	9.96065e-07	0.0180198	5XFAD versus WT
Ndufa7	NADH:ubiquinone oxidoreductase subunit A7	0.380266	1.00289e-06	0.0181432	5XFAD versus WT
Unc5a	unc-5 netrin receptor A	0.375115	1.00733e-06	0.0182236	5XFAD versus WT
Agpat5	1-acylglycerol-3-phosphate O-acyltransferase 5 (lysophosphatidic acid acyltransferase, epsilon)	0.352085	1.00898e-06	0.0182535	5XFAD versus WT
Rnf10	ring finger protein 10	0.36971	1.01385e-06	0.0183415	5XFAD versus WT
Gnl3l	guanine nucleotide binding protein-like 3 (nucleolar)-like	0.319744	1.01505e-06	0.0183633	5XFAD versus WT
Mapk11	mitogen-activated protein kinase 11	0.305342	1.01622e-06	0.0183844	5XFAD versus WT
Gfod1	glucose-fructose oxidoreductase domain containing 1	0.331223	1.02056e-06	0.0184629	5XFAD versus WT
Babam1	BRISC and BRCA1 A complex member 1	0.330686	1.0228e-06	0.0185035	5XFAD versus WT
Med4	mediator complex subunit 4	0.265139	1.03095e-06	0.0186509	5XFAD versus WT
B4galt6	UDP-Gal:betaGlcNAc beta 1,4-galactosyltransferase, polypeptide 6	0.361203	1.03833e-06	0.0187845	5XFAD versus WT
Itpka	inositol 1,4,5-trisphosphate 3-kinase A	0.417957	1.04885e-06	0.0189748	5XFAD versus WT
March6	membrane associated ring-CH-type finger 6	0.336536	1.05589e-06	0.0191022	5XFAD versus WT
Ric8a	RIC8 guanine nucleotide exchange factor A	0.307882	1.05685e-06	0.0191194	5XFAD versus WT
Sec61a1	Sec61 alpha 1 subunit (S. cerevisiae)	0.279608	1.08314e-06	0.0195951	5XFAD versus WT
Ube2g1	ubiquitin-conjugating enzyme E2G 1	0.306181	1.08465e-06	0.0196224	5XFAD versus WT
Wdr6	WD repeat domain 6	0.419279	1.08957e-06	0.0197115	5XFAD versus WT
Ttll7	tubulin tyrosine ligase-like family, member 7	0.376537	1.09622e-06	0.0198317	5XFAD versus WT
Usp14	ubiquitin specific peptidase 14	0.375832	1.10004e-06	0.0199008	5XFAD versus WT
Akap8l	A kinase (PRKA) anchor protein 8-like	0.328003	1.10608e-06	0.0200101	5XFAD versus WT
Rbck1	RanBP-type and C3HC4-type zinc finger containing 1	0.33268	1.11043e-06	0.0200888	5XFAD versus WT
Laptm4b	lysosomal-associated protein transmembrane 4B	0.37691	1.11678e-06	0.0202036	5XFAD versus WT
Necab3	N-terminal EF-hand calcium binding protein 3	0.350334	1.12241e-06	0.0203054	5XFAD versus WT
Ier3	immediate early response 3	0.308466	1.12346e-06	0.0203245	5XFAD versus WT
Ptp4a3	protein tyrosine phosphatase 4a3	0.389014	1.13369e-06	0.0205096	5XFAD versus WT
Dbp	D site albumin promoter binding protein	0.392436	1.15838e-06	0.0209563	5XFAD versus WT
Dusp1	dual specificity phosphatase 1	0.316375	1.1611e-06	0.0210054	5XFAD versus WT
Cspg5	chondroitin sulfate proteoglycan 5	0.333606	1.16199e-06	0.0210215	5XFAD versus WT
Cds1	checkpoint kinase 2	0.351938	1.16619e-06	0.0210976	5XFAD versus WT
Chpf	chondroitin polymerizing factor	0.346872	1.16974e-06	0.0211618	5XFAD versus WT
Cct3	chaperonin containing Tcp1, subunit 3 (gamma)	0.396863	1.17259e-06	0.0212132	5XFAD versus WT
Pitpnm3	PITPNM family member 3	0.298558	1.17352e-06	0.0212302	5XFAD versus WT
Usf2	upstream transcription factor 2	0.351926	1.18202e-06	0.0213839	5XFAD versus WT
Cmpk1	cytidine monophosphate (UMP-CMP) kinase 1	0.377885	1.18578e-06	0.021452	5XFAD versus WT
Phax	phosphorylated adaptor for RNA export	0.314752	1.19364e-06	0.0215942	5XFAD versus WT
mt-Nd4l		-0.40775	1.19507e-06	0.02162	5XFAD versus WT
Ly6c1	lymphocyte antigen 6 complex, locus C1	0.377754	1.19803e-06	0.0216735	5XFAD versus WT
Ckmt1	creatine kinase, mitochondrial 1, ubiquitous	0.376826	1.22527e-06	0.0221664	5XFAD versus WT
Idh3b	isocitrate dehydrogenase 3 (NAD+) beta	0.363906	1.22827e-06	0.0222206	5XFAD versus WT
Wdr82	WD repeat domain containing 82	0.354928	1.23113e-06	0.0222724	5XFAD versus WT
Upf1	UPF1 regulator of nonsense transcripts homolog (yeast)	0.290517	1.23364e-06	0.0223178	5XFAD versus WT
Ociad1	OCIA domain containing 1	0.369253	1.23727e-06	0.0223834	5XFAD versus WT
Mcrs1	microspherule protein 1	0.350929	1.25029e-06	0.0226189	5XFAD versus WT
Ndufs8	NADH:ubiquinone oxidoreductase core subunit S8	0.387722	1.26272e-06	0.0228438	5XFAD versus WT
Adar	adenosine deaminase, RNA-specific	0.385954	1.26501e-06	0.0228853	5XFAD versus WT
Picalm	phosphatidylinositol binding clathrin assembly protein	0.35631	1.27e-06	0.0229756	5XFAD versus WT
Cplx3	complexin 3	0.622531	1.27967e-06	0.0231505	5XFAD versus WT
Slc49a4	solute carrier family 49 member 4	0.346578	1.28956e-06	0.0233295	5XFAD versus WT
Ninj1	ninjurin 1	0.265749	1.29452e-06	0.0234191	5XFAD versus WT
Phb2	prohibitin 2	0.352964	1.31072e-06	0.0237122	5XFAD versus WT
Tmem91	transmembrane protein 91	0.300067	1.3168e-06	0.0238222	5XFAD versus WT
H1fx	H1.10 linker histone	0.282295	1.32024e-06	0.0238845	5XFAD versus WT
Aprt	adenine phosphoribosyl transferase	0.345521	1.3277e-06	0.0240194	5XFAD versus WT
Fopnl	centrosomal protein 20	0.333999	1.33518e-06	0.0241548	5XFAD versus WT
Rac1	Rac family small GTPase 1	0.349021	1.3397e-06	0.0242366	5XFAD versus WT
Vtn	vitronectin	0.403965	1.35243e-06	0.0244669	5XFAD versus WT
Pdha1	pyruvate dehydrogenase E1 alpha 1	0.318742	1.35562e-06	0.0245245	5XFAD versus WT
Cttn	cortactin	0.367628	1.35743e-06	0.0245572	5XFAD versus WT
Pim2	proviral integration site 2	0.253258	1.37184e-06	0.0248179	5XFAD versus WT
Tmbim4	transmembrane BAX inhibitor motif containing 4	0.348354	1.3855e-06	0.0250651	5XFAD versus WT
Adi1	acireductone dioxygenase 1	0.302743	1.39077e-06	0.0251605	5XFAD versus WT
Sema4a	sema domain, immunoglobulin domain (Ig), transmembrane domain (TM) and short cytoplasmic domain, (semaphorin) 4A	0.347551	1.39235e-06	0.025189	5XFAD versus WT
Tmem121b	transmembrane protein 121B	0.352299	1.39473e-06	0.0252321	5XFAD versus WT
Fcgr3	Fc receptor, IgG, low affinity III	0.255342	1.40812e-06	0.0254744	5XFAD versus WT
Aktip	AKT interacting protein	0.365284	1.41228e-06	0.0255496	5XFAD versus WT
Rgs8	regulator of G-protein signaling 8	0.31027	1.41383e-06	0.0255776	5XFAD versus WT
Rps15	ribosomal protein S15	0.328349	1.41406e-06	0.0255817	5XFAD versus WT
Nup62	nucleoporin 62	0.263264	1.41582e-06	0.0256135	5XFAD versus WT
Bop1	block of proliferation 1	0.289557	1.41861e-06	0.0256641	5XFAD versus WT
Pgrmc2	progesterone receptor membrane component 2	0.322739	1.43009e-06	0.0258717	5XFAD versus WT
Ccdc124	coiled-coil domain containing 124	0.360352	1.43362e-06	0.0259356	5XFAD versus WT
Smox	spermine oxidase	0.276431	1.43958e-06	0.0260434	5XFAD versus WT
Snx32	sorting nexin 32	0.33643	1.45712e-06	0.0263608	5XFAD versus WT
C1qbp	complement component 1, q subcomponent binding protein	0.358332	1.45827e-06	0.0263815	5XFAD versus WT
Cnot10	CCR4-NOT transcription complex, subunit 10	0.276431	1.45982e-06	0.0264097	5XFAD versus WT
Speg	SPEG complex locus	0.329728	1.46445e-06	0.0264934	5XFAD versus WT
Oat	ornithine aminotransferase	0.397417	1.48216e-06	0.0268137	5XFAD versus WT
Rps6kl1	ribosomal protein S6 kinase-like 1	0.254253	1.49379e-06	0.0270242	5XFAD versus WT
Timm50	translocase of inner mitochondrial membrane 50	0.289113	1.51741e-06	0.0274515	5XFAD versus WT
Asic1	acid-sensing (proton-gated) ion channel 1	0.272363	1.52444e-06	0.0275786	5XFAD versus WT
Rhobtb2	Rho-related BTB domain containing 2	0.313608	1.54075e-06	0.0278737	5XFAD versus WT
Add2	adducin 2 (beta)	0.367439	1.55256e-06	0.0280874	5XFAD versus WT
Tmem147	transmembrane protein 147	0.370909	1.56677e-06	0.0283444	5XFAD versus WT
Chst1	carbohydrate sulfotransferase 1	0.418063	1.57494e-06	0.0284922	5XFAD versus WT
Gstm1	glutathione S-transferase, mu 1	0.477483	1.58768e-06	0.0287227	5XFAD versus WT
Klhl3	kelch-like 3	0.281333	1.59045e-06	0.0287729	5XFAD versus WT
Zmat3	zinc finger matrin type 3	0.34761	1.60494e-06	0.029035	5XFAD versus WT
Ppp1r2	protein phosphatase 1, regulatory subunit 17	0.390098	1.60716e-06	0.0290751	5XFAD versus WT
Swi5	SWI5 recombination repair homolog (yeast)	0.417885	1.61092e-06	0.0291431	5XFAD versus WT
Gng4	guanine nucleotide binding protein (G protein), gamma 4	0.3775	1.61354e-06	0.0291906	5XFAD versus WT
Ube4b	ubiquitination factor E4B	0.319481	1.61657e-06	0.0292453	5XFAD versus WT
Exd2	exonuclease 3'-5' domain containing 2	0.313754	1.61707e-06	0.0292545	5XFAD versus WT
Ncoa5	nuclear receptor coactivator 5	0.28431	1.61781e-06	0.0292678	5XFAD versus WT
Cd99l2	CD99 antigen-like 2	0.351209	1.61992e-06	0.029306	5XFAD versus WT
Med10	mediator complex subunit 10	0.329598	1.62004e-06	0.0293082	5XFAD versus WT
Hnrnpl	heterogeneous nuclear ribonucleoprotein L	0.340302	1.6228e-06	0.0293581	5XFAD versus WT
Ap3m2	adaptor-related protein complex 3, mu 2 subunit	0.341633	1.63189e-06	0.0295225	5XFAD versus WT
Alcam	activated leukocyte cell adhesion molecule	0.415842	1.64014e-06	0.0296719	5XFAD versus WT
Hnrnpab	heterogeneous nuclear ribonucleoprotein A/B	0.34716	1.66674e-06	0.0301531	5XFAD versus WT
Faim	Fas apoptotic inhibitory molecule	0.281799	1.66998e-06	0.0302117	5XFAD versus WT
Dnajc18	DnaJ heat shock protein family (Hsp40) member C18	0.348983	1.67468e-06	0.0302967	5XFAD versus WT
Pafah1b2	platelet-activating factor acetylhydrolase, isoform 1b, subunit 2	0.322471	1.72859e-06	0.031272	5XFAD versus WT
Acat1	acetyl-Coenzyme A acetyltransferase 1	0.32681	1.73555e-06	0.0313979	5XFAD versus WT
Dmxl2	Dmx-like 2	0.372418	1.74458e-06	0.0315612	5XFAD versus WT
Itpr1	inositol 1,4,5-trisphosphate receptor 1	0.372509	1.75232e-06	0.0317013	5XFAD versus WT
Dnajc19	DnaJ heat shock protein family (Hsp40) member C19	0.335058	1.75974e-06	0.0318354	5XFAD versus WT
Sirt3	sirtuin 3	0.31886	1.79701e-06	0.0325097	5XFAD versus WT
Tpm1	tropomyosin 1, alpha	0.408502	1.80404e-06	0.0326369	5XFAD versus WT
Smim13	small integral membrane protein 13	0.376931	1.81123e-06	0.032767	5XFAD versus WT
Slc30a9	solute carrier family 30 (zinc transporter), member 9	0.369478	1.82184e-06	0.0329589	5XFAD versus WT
P4hb	prolyl 4-hydroxylase, beta polypeptide	0.362971	1.82242e-06	0.0329695	5XFAD versus WT
Eipr1	EARP complex and GARP complex interacting protein 1	0.309398	1.82429e-06	0.0330033	5XFAD versus WT
Bcl11b	B cell leukemia/lymphoma 11B	0.32955	1.83435e-06	0.0331852	5XFAD versus WT
Serpina3n	serine (or cysteine) peptidase inhibitor, clade A, member 3N	0.329215	1.83833e-06	0.0332573	5XFAD versus WT
Trim46	tripartite motif-containing 46	0.308802	1.85009e-06	0.0334699	5XFAD versus WT
Paqr8	progestin and adipoQ receptor family member VIII	0.35779	1.86312e-06	0.0337058	5XFAD versus WT
Yars	tyrosyl-tRNA synthetase	0.360631	1.86627e-06	0.0337627	5XFAD versus WT
Stt3b	STT3, subunit of the oligosaccharyltransferase complex, homolog B (S. cerevisiae)	0.351345	1.86703e-06	0.0337764	5XFAD versus WT
Strn4	striatin, calmodulin binding protein 4	0.331793	1.86716e-06	0.0337789	5XFAD versus WT
Rpn2	ribophorin II	0.344873	1.87056e-06	0.0338404	5XFAD versus WT
Ppid	peptidylprolyl isomerase D (cyclophilin D)	0.35095	1.87529e-06	0.0339258	5XFAD versus WT
Lynx1	Ly6/neurotoxin 1	0.335058	1.87862e-06	0.0339862	5XFAD versus WT
Tomm5	translocase of outer mitochondrial membrane 5	0.384168	1.8817e-06	0.0340419	5XFAD versus WT
Lamtor4	late endosomal/lysosomal adaptor, MAPK and MTOR activator 4	0.377722	1.8935e-06	0.0342553	5XFAD versus WT
Smarcb1	SWI/SNF related, matrix associated, actin dependent regulator of chromatin, subfamily b, member 1	0.33569	1.89356e-06	0.0342564	5XFAD versus WT
Adcy3	adenylate cyclase 3	0.269818	1.89504e-06	0.0342831	5XFAD versus WT
Polr2f	polymerase (RNA) II (DNA directed) polypeptide F	0.386658	1.90102e-06	0.0343914	5XFAD versus WT
Gap43	growth associated protein 43	0.382333	1.92205e-06	0.0347717	5XFAD versus WT
Ndufb8	NADH:ubiquinone oxidoreductase subunit B8	0.376152	1.92229e-06	0.0347761	5XFAD versus WT
Rps20	ribosomal protein S20	0.330772	1.9297e-06	0.0349102	5XFAD versus WT
Paxx	non-homologous end joining factor	0.370158	1.95053e-06	0.0352871	5XFAD versus WT
Ipo4	importin 4	0.344223	1.95481e-06	0.0353645	5XFAD versus WT
Hspa1a	heat shock protein 1A	0.250305	1.96426e-06	0.0355354	5XFAD versus WT
Zmat2	zinc finger, matrin type 2	0.379569	1.97901e-06	0.0358022	5XFAD versus WT
Ptms	parathymosin	0.455563	1.98592e-06	0.0359274	5XFAD versus WT
Adh5	alcohol dehydrogenase 5 (class III), chi polypeptide	0.312266	1.99554e-06	0.0361013	5XFAD versus WT
Uqcrc2	ubiquinol cytochrome c reductase core protein 2	0.377524	2.03526e-06	0.0368199	5XFAD versus WT
Ntmt1	N-terminal Xaa-Pro-Lys N-methyltransferase 1	0.30103	2.03872e-06	0.0368824	5XFAD versus WT
Lsm14a	LSM14A mRNA processing body assembly factor	0.281868	2.05366e-06	0.0371528	5XFAD versus WT
Mmd	monocyte to macrophage differentiation-associated	0.378581	2.06245e-06	0.0373118	5XFAD versus WT
Arhgef12	Rho guanine nucleotide exchange factor (GEF) 12	0.296288	2.0895e-06	0.0378011	5XFAD versus WT
Fam171a2	family with sequence similarity 171, member A2	0.308922	2.09075e-06	0.0378238	5XFAD versus WT
Sh3glb2	SH3-domain GRB2-like endophilin B2	0.368728	2.10323e-06	0.0380495	5XFAD versus WT
Atpaf1	ATP synthase mitochondrial F1 complex assembly factor 1	0.302844	2.12035e-06	0.0383592	5XFAD versus WT
Rab4b	RAB4B, member RAS oncogene family	0.338201	2.12395e-06	0.0384244	5XFAD versus WT
Hapln4	hyaluronan and proteoglycan link protein 4	0.349854	2.12715e-06	0.0384822	5XFAD versus WT
Dut	deoxyuridine triphosphatase	0.263264	2.1359e-06	0.0386405	5XFAD versus WT
Deaf1	DEAF1, transcription factor	0.279384	2.1365e-06	0.0386514	5XFAD versus WT
Kcnh3	potassium voltage-gated channel, subfamily H (eag-related), member 3	0.303275	2.13838e-06	0.0386855	5XFAD versus WT
Psmd11	proteasome (prosome, macropain) 26S subunit, non-ATPase, 11	0.279893	2.16269e-06	0.0391253	5XFAD versus WT
Pim3	proviral integration site 3	0.311159	2.17264e-06	0.0393052	5XFAD versus WT
Irgq	immunity-related GTPase family, Q	0.325538	2.1905e-06	0.0396284	5XFAD versus WT
Zfp106	zinc finger protein 106	0.342917	2.19149e-06	0.0396463	5XFAD versus WT
Sema5b	sema domain, seven thrombospondin repeats (type 1 and type 1-like), transmembrane domain (TM) and short cytoplasmic domain, (semaphorin) 5B	0.330874	2.2019e-06	0.0398346	5XFAD versus WT
Il33	interleukin 33	0.3983	2.20709e-06	0.0399285	5XFAD versus WT
Csnk1e	casein kinase 1, epsilon	0.360213	2.20841e-06	0.0399523	5XFAD versus WT
Prdx1	peroxiredoxin 1	0.346264	2.21214e-06	0.0400198	5XFAD versus WT
Trf	transferrin	0.85561	2.22593e-06	0.0402694	5XFAD versus WT
Celsr2	cadherin, EGF LAG seven-pass G-type receptor 2	0.351175	2.22875e-06	0.0403204	5XFAD versus WT
Smpd1	sphingomyelin phosphodiesterase 1, acid lysosomal	0.335164	2.24594e-06	0.0406312	5XFAD versus WT
Elp5	elongator acetyltransferase complex subunit 5	0.365284	2.26684e-06	0.0410093	5XFAD versus WT
Maco1	macoilin 1	0.315244	2.26876e-06	0.0410442	5XFAD versus WT
Rasgrf1	RAS protein-specific guanine nucleotide-releasing factor 1	0.395884	2.28425e-06	0.0413244	5XFAD versus WT
Nars	asparaginyl-tRNA synthetase	0.343489	2.29734e-06	0.0415611	5XFAD versus WT
Pde6d	phosphodiesterase 6D, cGMP-specific, rod, delta	0.312626	2.30814e-06	0.0417565	5XFAD versus WT
Nono	non-POU-domain-containing, octamer binding protein	0.344223	2.31047e-06	0.0417987	5XFAD versus WT
Serp1	stress-associated endoplasmic reticulum protein 1	0.296064	2.31106e-06	0.0418094	5XFAD versus WT
Jade2	jade family PHD finger 2	0.265749	2.31659e-06	0.0419094	5XFAD versus WT
Rapgef2	Rap guanine nucleotide exchange factor (GEF) 2	0.376374	2.31825e-06	0.0419395	5XFAD versus WT
Rbfox3	RNA binding protein, fox-1 homolog (C. elegans) 3	0.369066	2.31916e-06	0.041956	5XFAD versus WT
Dact3	dishevelled-binding antagonist of beta-catenin 3	0.351926	2.33428e-06	0.0422295	5XFAD versus WT
Ube2d2a	ubiquitin-conjugating enzyme E2D 2A	0.385009	2.34924e-06	0.0425	5XFAD versus WT
Lsm7	LSM7 homolog, U6 small nuclear RNA and mRNA degradation associated	0.352279	2.35746e-06	0.0426489	5XFAD versus WT
Scrib	scribbled planar cell polarity	0.252074	2.36863e-06	0.042851	5XFAD versus WT
Znrd2	zinc ribbon domain containing 2	0.308701	2.38315e-06	0.0431135	5XFAD versus WT
Slc4a3	solute carrier family 4 (anion exchanger), member 3	0.322614	2.41788e-06	0.0437419	5XFAD versus WT
Vezt	vezatin, adherens junctions transmembrane protein	0.297284	2.42207e-06	0.0438176	5XFAD versus WT
Eef1akmt1	EEF1A alpha lysine methyltransferase 1	0.360369	2.42349e-06	0.0438433	5XFAD versus WT
Oip5os1	Opa interacting protein 5, opposite strand 1	0.338397	2.43756e-06	0.0440979	5XFAD versus WT
Tmem234	transmembrane protein 234	0.355634	2.43937e-06	0.0441307	5XFAD versus WT
Tpr	translocated promoter region, nuclear basket protein	0.314471	2.45111e-06	0.044343	5XFAD versus WT
Ajm1	apical junction component 1	0.338468	2.4684e-06	0.0446558	5XFAD versus WT
Epb41l3	erythrocyte membrane protein band 4.1 like 3	0.312577	2.47202e-06	0.0447213	5XFAD versus WT
Trpc1	transient receptor potential cation channel, subfamily C, member 1	0.282822	2.47321e-06	0.0447428	5XFAD versus WT
Rps3a1	ribosomal protein S3A1	0.362405	2.51463e-06	0.0454922	5XFAD versus WT
Foxg1	forkhead box G1	0.35197	2.51725e-06	0.0455396	5XFAD versus WT
Dgcr8	DGCR8, microprocessor complex subunit	0.254961	2.52456e-06	0.0456719	5XFAD versus WT
Chd5	guided entry of tail-anchored proteins factor 1	0.383981	2.542e-06	0.0459874	5XFAD versus WT
Fam174a	family with sequence similarity 174, member A	0.358887	2.55161e-06	0.0461612	5XFAD versus WT
Gns	glucosamine (N-acetyl)-6-sulfatase	0.346973	2.56426e-06	0.04639	5XFAD versus WT
Phactr3	phosphatase and actin regulator 3	0.344526	2.56917e-06	0.0464788	5XFAD versus WT
Mrpl55	mitochondrial ribosomal protein L55	0.311129	2.59621e-06	0.046968	5XFAD versus WT
Ddit3	DNA-damage inducible transcript 3	0.323606	2.59885e-06	0.0470158	5XFAD versus WT
Sema6b	sema domain, transmembrane domain (TM), and cytoplasmic domain, (semaphorin) 6B	0.336138	2.60992e-06	0.0472161	5XFAD versus WT
Itgb5	integrin beta 5	0.305783	2.61937e-06	0.047387	5XFAD versus WT
Irf2bpl	interferon regulatory factor 2 binding protein-like	0.312203	2.65446e-06	0.0480218	5XFAD versus WT
Senp6	SUMO/sentrin specific peptidase 6	0.31018	2.69437e-06	0.0487438	5XFAD versus WT
Tmem134	transmembrane protein 134	0.289113	2.69997e-06	0.0488451	5XFAD versus WT
Wrnip1	Werner helicase interacting protein 1	0.3334	2.71159e-06	0.0490553	5XFAD versus WT
Chl1	cell adhesion molecule L1-like	0.400948	2.71685e-06	0.0491506	5XFAD versus WT
Supt5	suppressor of Ty 5, DSIF elongation factor subunit	0.378581	2.71817e-06	0.0491743	5XFAD versus WT
Eef1g	eukaryotic translation elongation factor 1 gamma	0.370739	2.74414e-06	0.0496442	5XFAD versus WT
Txnl4a	thioredoxin-like 4A	0.332	2.75169e-06	0.0497808	5XFAD versus WT
Hspa8	heat shock protein 8	-1.501	1.28577e-89	2.32609e-85	hNSC versus 5XFAD
Ckb	choline kinase beta	-1.50547	2.75748e-87	4.98855e-83	hNSC versus 5XFAD
Snap25	synaptosomal-associated protein 25	-1.41366	3.01384e-80	5.45234e-76	hNSC versus 5XFAD
Hsp90ab1	heat shock protein 90 alpha (cytosolic), class B member 1	-1.35764	4.81983e-79	8.71955e-75	hNSC versus 5XFAD
Cpe	carboxypeptidase E	-1.26938	5.10686e-78	9.23882e-74	hNSC versus 5XFAD
Aldoa	aldolase A, fructose-bisphosphate	-1.34977	3.45323e-75	6.24724e-71	hNSC versus 5XFAD
Ubb	ubiquitin A-52 residue ribosomal protein fusion product 1	-1.40988	3.294e-74	5.95918e-70	hNSC versus 5XFAD
Atp1b1	ATPase, Na+/K+ transporting, beta 1 polypeptide	-1.38703	4.57489e-74	8.27643e-70	hNSC versus 5XFAD
Stmn1	stathmin 1	-1.42024	5.69254e-74	1.02984e-69	hNSC versus 5XFAD
Calr	calreticulin	-1.36367	6.5188e-74	1.17932e-69	hNSC versus 5XFAD
Hpcal4	hippocalcin-like 4	-1.56384	9.73592e-74	1.76133e-69	hNSC versus 5XFAD
Dpysl2	dihydropyrimidinase-like 2	-1.36479	1.01022e-73	1.8276e-69	hNSC versus 5XFAD
Clstn1	calsyntenin 1	-1.36242	1.18513e-73	2.14402e-69	hNSC versus 5XFAD
Slc1a2	solute carrier family 1 (glial high affinity glutamate transporter), member 2	-1.3504	1.55271e-73	2.80901e-69	hNSC versus 5XFAD
Calm1	calmodulin 1	-1.39827	5.53817e-73	1.00191e-68	hNSC versus 5XFAD
Hsp90aa1	heat shock protein 90, alpha (cytosolic), class A member 1	-1.31857	6.69703e-73	1.21156e-68	hNSC versus 5XFAD
Dnm1	dynamin 1	-1.38495	9.07208e-73	1.64123e-68	hNSC versus 5XFAD
Gnas	GNAS (guanine nucleotide binding protein, alpha stimulating) complex locus	-1.35031	3.38617e-72	6.12593e-68	hNSC versus 5XFAD
Atp5b	ATP synthase, H+ transporting mitochondrial F1 complex, beta subunit	-1.24953	7.43826e-72	1.34566e-67	hNSC versus 5XFAD
Snhg11	small nucleolar RNA host gene 11	-1.39192	8.084e-72	1.46248e-67	hNSC versus 5XFAD
Cx3cl1	chemokine (C-X3-C motif) ligand 1	-1.37687	4.18615e-71	7.57316e-67	hNSC versus 5XFAD
Morf4l1	mortality factor 4 like 1	-1.30874	1.35836e-70	2.45741e-66	hNSC versus 5XFAD
Ywhaz	tyrosine 3-monooxygenase/tryptophan 5-monooxygenase activation protein, zeta polypeptide	-1.38941	1.82526e-70	3.30208e-66	hNSC versus 5XFAD
Pkm	pyruvate kinase, muscle	-1.25602	1.90146e-70	3.43993e-66	hNSC versus 5XFAD
Rtn3	reticulon 3	-1.27554	4.28098e-69	7.74471e-65	hNSC versus 5XFAD
Gabarapl1	gamma-aminobutyric acid (GABA) A receptor-associated protein-like 1	-1.24747	1.16497e-68	2.10755e-64	hNSC versus 5XFAD
Thra	thyroid hormone receptor alpha	-1.40374	1.45872e-68	2.63898e-64	hNSC versus 5XFAD
Syt1	synaptotagmin I	-1.32832	2.46945e-68	4.46747e-64	hNSC versus 5XFAD
Meg3	maternally expressed 3	-1.37677	3.24377e-68	5.8683e-64	hNSC versus 5XFAD
2900097C17Rik	Berardinelli-Seip congenital lipodystrophy 2 (seipin)	-1.25735	7.66485e-68	1.38665e-63	hNSC versus 5XFAD
Eef2	eukaryotic translation elongation factor 2	-1.2503	8.21071e-68	1.4854e-63	hNSC versus 5XFAD
Ywhah	tyrosine 3-monooxygenase/tryptophan 5-monooxygenase activation protein, eta polypeptide	-1.30607	8.88942e-68	1.60818e-63	hNSC versus 5XFAD
Ncdn	neurochondrin	-1.22841	1.22739e-67	2.22047e-63	hNSC versus 5XFAD
Thy1	thymus cell antigen 1, theta	-1.47864	4.91073e-67	8.88401e-63	hNSC versus 5XFAD
Cplx2	complexin 2	-1.32244	6.33473e-67	1.14602e-62	hNSC versus 5XFAD
Tuba1a	tubulin, alpha 1A	-1.2519	9.83811e-67	1.77981e-62	hNSC versus 5XFAD
App	amyloid beta (A4) precursor protein	-1.22333	2.37489e-66	4.29642e-62	hNSC versus 5XFAD
Psap	prosaposin	-1.23251	3.56291e-66	6.44565e-62	hNSC versus 5XFAD
Arf3	ADP-ribosylation factor 3	-1.28616	3.72113e-66	6.7319e-62	hNSC versus 5XFAD
Ubc	ubiquitin A-52 residue ribosomal protein fusion product 1	-1.19636	4.68669e-66	8.47868e-62	hNSC versus 5XFAD
Eno2	enolase 2, gamma neuronal	-1.24364	8.57623e-66	1.55153e-61	hNSC versus 5XFAD
Ldhb	lactate dehydrogenase B	-1.25524	1.24189e-65	2.24671e-61	hNSC versus 5XFAD
Actg1	actin, gamma, cytoplasmic 1	-1.23453	1.77291e-65	3.20738e-61	hNSC versus 5XFAD
Tpi1	triosephosphate isomerase 1	-1.24117	3.17283e-65	5.73996e-61	hNSC versus 5XFAD
Rab6b	RAB6B, member RAS oncogene family	-1.26569	6.15558e-65	1.11361e-60	hNSC versus 5XFAD
Eef1a1	eukaryotic translation elongation factor 1 alpha 1	-1.2649	1.19693e-64	2.16537e-60	hNSC versus 5XFAD
Myl6	myosin, light polypeptide 6, alkali, smooth muscle and non-muscle	-1.19721	1.26225e-64	2.28354e-60	hNSC versus 5XFAD
Myl12b	myosin, light chain 12B, regulatory	-1.23469	1.37517e-64	2.48783e-60	hNSC versus 5XFAD
Stxbp1	syntaxin binding protein 1	-1.1509	1.88521e-64	3.41053e-60	hNSC versus 5XFAD
Rtn4	reticulon 4	-1.18151	1.93537e-64	3.50128e-60	hNSC versus 5XFAD
Eif4a2	eukaryotic translation initiation factor 4A2	-1.27222	2.09492e-64	3.78992e-60	hNSC versus 5XFAD
Ywhag	tyrosine 3-monooxygenase/tryptophan 5-monooxygenase activation protein, gamma polypeptide	-1.24159	2.6655e-64	4.82215e-60	hNSC versus 5XFAD
Cltc	clathrin, heavy polypeptide (Hc)	-1.17792	3.42282e-64	6.19223e-60	hNSC versus 5XFAD
Maged1	MAGE family member D1	-1.20415	5.86243e-64	1.06057e-59	hNSC versus 5XFAD
Itm2c	integral membrane protein 2C	-1.26665	1.10235e-63	1.99426e-59	hNSC versus 5XFAD
Dclk1	doublecortin-like kinase 1	-1.23491	2.09902e-63	3.79733e-59	hNSC versus 5XFAD
Dynll2	dynein light chain LC8-type 2	-1.17365	2.13254e-63	3.85797e-59	hNSC versus 5XFAD
Ndrg4	N-myc downstream regulated gene 4	-1.20872	3.30701e-63	5.98272e-59	hNSC versus 5XFAD
Ddx5	DEAD box helicase 5	-1.16306	3.44545e-63	6.23316e-59	hNSC versus 5XFAD
Syn1	synapsin I	-1.21751	5.84314e-63	1.05708e-58	hNSC versus 5XFAD
Ctsb	cathepsin B	-1.15384	1.39218e-62	2.5186e-58	hNSC versus 5XFAD
Ypel3	yippee like 3	-1.25237	1.39496e-62	2.52362e-58	hNSC versus 5XFAD
Vamp2	vesicle-associated membrane protein 2	-1.26395	1.45885e-62	2.63921e-58	hNSC versus 5XFAD
Ap2m1	adaptor-related protein complex 2, mu 1 subunit	-1.20122	2.25775e-62	4.0845e-58	hNSC versus 5XFAD
Ppp3r1	protein phosphatase 3, regulatory subunit B, alpha isoform (calcineurin B, type I)	-1.17795	2.77036e-62	5.01187e-58	hNSC versus 5XFAD
Kif1a	kinesin family member 1A	-1.17386	2.92501e-62	5.29164e-58	hNSC versus 5XFAD
Nrgn	neurogranin	-1.37947	1.10681e-61	2.00234e-57	hNSC versus 5XFAD
Klc1	kinesin light chain 1	-1.14788	1.11105e-61	2.01001e-57	hNSC versus 5XFAD
Reep5	receptor accessory protein 5	-1.19106	1.15461e-61	2.08881e-57	hNSC versus 5XFAD
Hspa5	heat shock protein 5	-1.2128	1.52114e-61	2.7519e-57	hNSC versus 5XFAD
Atp5a1	ATP synthase, H+ transporting, mitochondrial F1 complex, alpha subunit 1	-1.12204	2.02948e-61	3.67153e-57	hNSC versus 5XFAD
Rpl4	ribosomal protein L4	-1.2347	2.62641e-61	4.75143e-57	hNSC versus 5XFAD
Calm3	calmodulin 3	-1.14855	2.9013e-61	5.24874e-57	hNSC versus 5XFAD
Tubb2a	tubulin, beta 2A class IIA	-1.23995	3.67262e-61	6.64414e-57	hNSC versus 5XFAD
Rasgrp1	RAS guanyl releasing protein 1	-1.20121	3.81524e-61	6.90216e-57	hNSC versus 5XFAD
Ttc3	tetratricopeptide repeat domain 3	-1.16632	4.18845e-61	7.57733e-57	hNSC versus 5XFAD
Rpsa	ribosomal protein SA	-1.17635	5.15477e-61	9.3255e-57	hNSC versus 5XFAD
Olfm1	olfactomedin 1	-1.19188	6.03819e-61	1.09237e-56	hNSC versus 5XFAD
Rab3a	RAB3A, member RAS oncogene family	-1.23055	7.108e-61	1.28591e-56	hNSC versus 5XFAD
Ywhae	tyrosine 3-monooxygenase/tryptophan 5-monooxygenase activation protein, epsilon polypeptide	-1.1724	1.07211e-60	1.93955e-56	hNSC versus 5XFAD
Map2	microtubule-associated protein 2	-1.18461	1.24781e-60	2.25742e-56	hNSC versus 5XFAD
Apbb1	amyloid beta (A4) precursor protein-binding, family B, member 1	-1.15227	1.97164e-60	3.56689e-56	hNSC versus 5XFAD
Serinc1	serine incorporator 1	-1.1851	2.78637e-60	5.04082e-56	hNSC versus 5XFAD
Camk2n1	calcium/calmodulin-dependent protein kinase II inhibitor 1	-1.35223	3.32528e-60	6.01577e-56	hNSC versus 5XFAD
Kif5c	kinesin family member 5C	-1.11192	4.18282e-60	7.56714e-56	hNSC versus 5XFAD
Ldha	lactate dehydrogenase A	-1.21763	7.63e-60	1.38034e-55	hNSC versus 5XFAD
Atp6v1g2	ATPase, H+ transporting, lysosomal V1 subunit G2	-1.14273	8.94432e-60	1.61812e-55	hNSC versus 5XFAD
Sept7	septin 7	-1.16627	9.79037e-60	1.77118e-55	hNSC versus 5XFAD
Gpm6a	glycoprotein m6a	-1.15587	2.52435e-59	4.56679e-55	hNSC versus 5XFAD
Vdac1	voltage-dependent anion channel 1	-1.19639	2.75476e-59	4.98364e-55	hNSC versus 5XFAD
Mdh1	malate dehydrogenase 1, NAD (soluble)	-1.13534	3.57041e-59	6.45922e-55	hNSC versus 5XFAD
Tubb5	tubulin, beta 5 class I	-1.20208	4.9804e-59	9.01004e-55	hNSC versus 5XFAD
Cfl1	cofilin 1, non-muscle	-1.27587	5.50697e-59	9.96266e-55	hNSC versus 5XFAD
Sqstm1	sequestosome 1	-1.16379	5.55826e-59	1.00555e-54	hNSC versus 5XFAD
Map1b	microtubule-associated protein 1B	-1.14755	5.6404e-59	1.0204e-54	hNSC versus 5XFAD
Gapdh	glyceraldehyde-3-phosphate dehydrogenase	-1.35563	6.25582e-59	1.13174e-54	hNSC versus 5XFAD
Chchd10	coiled-coil-helix-coiled-coil-helix domain containing 10	-1.37519	8.52055e-59	1.54145e-54	hNSC versus 5XFAD
Ptma	prothymosin alpha	-1.21874	1.11881e-58	2.02404e-54	hNSC versus 5XFAD
Actb	actin, beta	-1.17879	1.56324e-58	2.82806e-54	hNSC versus 5XFAD
Pgam1	phosphoglycerate mutase 1	-1.18733	1.94104e-58	3.51153e-54	hNSC versus 5XFAD
Ndufa4	Ndufa4, mitochondrial complex associated	-1.27873	2.71328e-58	4.90859e-54	hNSC versus 5XFAD
Atp2b2	ATPase, Ca++ transporting, plasma membrane 2	-1.21331	3.26438e-58	5.9056e-54	hNSC versus 5XFAD
Ywhab	tyrosine 3-monooxygenase/tryptophan 5-monooxygenase activation protein, beta polypeptide	-1.16459	4.76201e-58	8.61495e-54	hNSC versus 5XFAD
Pcsk1n	proprotein convertase subtilisin/kexin type 1 inhibitor	-1.74413	6.6563e-58	1.20419e-53	hNSC versus 5XFAD
Tuba1b	tubulin, alpha 1B	-1.13759	7.40188e-58	1.33907e-53	hNSC versus 5XFAD
Atp2a2	ATPase, Ca++ transporting, cardiac muscle, slow twitch 2	-1.1087	1.32528e-57	2.39756e-53	hNSC versus 5XFAD
Scd2	stearoyl-Coenzyme A desaturase 2	-1.14321	1.63165e-57	2.95182e-53	hNSC versus 5XFAD
Ppp1ca	protein phosphatase 1 catalytic subunit alpha	-1.11204	2.3603e-57	4.27002e-53	hNSC versus 5XFAD
Gpi1	glucose-6-phosphate isomerase 1	-1.09952	2.94302e-57	5.32422e-53	hNSC versus 5XFAD
Nptn	neuroplastin	-1.08643	3.57185e-57	6.46183e-53	hNSC versus 5XFAD
Vsnl1	visinin-like 1	-1.13146	4.69607e-57	8.49566e-53	hNSC versus 5XFAD
Kif5a	kinesin family member 5A	-1.16687	5.81119e-57	1.0513e-52	hNSC versus 5XFAD
Emc10	ER membrane protein complex subunit 10	-1.06582	6.06525e-57	1.09726e-52	hNSC versus 5XFAD
Dynll1	dynein light chain LC8-type 1	-1.29709	1.41562e-56	2.56099e-52	hNSC versus 5XFAD
Rpl3	ribosomal protein L3	-1.1299	2.01124e-56	3.63854e-52	hNSC versus 5XFAD
Gnb1	guanine nucleotide binding protein (G protein), beta 1	-1.08747	2.11439e-56	3.82514e-52	hNSC versus 5XFAD
Atp1a3	ATPase, Na+/K+ transporting, alpha 3 polypeptide	-1.16578	2.20834e-56	3.9951e-52	hNSC versus 5XFAD
Gabbr1	gamma-aminobutyric acid (GABA) B receptor, 1	-1.12677	2.33134e-56	4.21764e-52	hNSC versus 5XFAD
Pink1	PTEN induced putative kinase 1	-1.13663	2.48421e-56	4.49418e-52	hNSC versus 5XFAD
Nsf	N-ethylmaleimide sensitive fusion protein	-1.14765	3.20443e-56	5.79713e-52	hNSC versus 5XFAD
Clu	clusterin	-1.2826	3.3715e-56	6.09938e-52	hNSC versus 5XFAD
Cyfip2	cytoplasmic FMR1 interacting protein 2	-1.09011	5.82968e-56	1.05465e-51	hNSC versus 5XFAD
Bex2	brain expressed X-linked 2	-1.22815	7.28784e-56	1.31844e-51	hNSC versus 5XFAD
Pfkp	phosphofructokinase, platelet	-1.11039	8.90109e-56	1.6103e-51	hNSC versus 5XFAD
Apoe	apolipoprotein E	-1.31353	9.73312e-56	1.76082e-51	hNSC versus 5XFAD
Camk2b	calcium/calmodulin-dependent protein kinase II, beta	-1.07102	1.21619e-55	2.20022e-51	hNSC versus 5XFAD
Hsph1	heat shock 105kDa/110kDa protein 1	-1.09591	1.29121e-55	2.33593e-51	hNSC versus 5XFAD
Calm2	calmodulin 2	-1.17356	1.88696e-55	3.4137e-51	hNSC versus 5XFAD
Rpl8	ribosomal protein L8	-1.10481	1.99978e-55	3.61781e-51	hNSC versus 5XFAD
Diras2	DIRAS family, GTP-binding RAS-like 2	-1.16674	3.06525e-55	5.54535e-51	hNSC versus 5XFAD
Rab6a	RAB6A, member RAS oncogene family	-1.11435	3.12876e-55	5.66024e-51	hNSC versus 5XFAD
Morf4l2	mortality factor 4 like 2	-1.11415	3.2973e-55	5.96514e-51	hNSC versus 5XFAD
Pebp1	phosphatidylethanolamine binding protein 1	-1.11051	3.51281e-55	6.35503e-51	hNSC versus 5XFAD
Hnrnpk	heterogeneous nuclear ribonucleoprotein K	-1.06244	4.35264e-55	7.87437e-51	hNSC versus 5XFAD
Atp6v0c	ATPase, H+ transporting, lysosomal V0 subunit C	-1.22589	5.45995e-55	9.8776e-51	hNSC versus 5XFAD
Ctsd	cathepsin D	-1.31543	8.97772e-55	1.62416e-50	hNSC versus 5XFAD
Ngef	neuronal guanine nucleotide exchange factor	-1.12569	1.38473e-54	2.50511e-50	hNSC versus 5XFAD
Ank2	ankyrin 2, brain	-1.06665	1.89513e-54	3.42849e-50	hNSC versus 5XFAD
Arpp19	cAMP-regulated phosphoprotein 19	-1.06967	2.35726e-54	4.26453e-50	hNSC versus 5XFAD
Ctnnb1	catenin (cadherin associated protein), beta 1	-1.06882	2.55032e-54	4.61378e-50	hNSC versus 5XFAD
Canx	calnexin	-1.06883	3.49087e-54	6.31534e-50	hNSC versus 5XFAD
Ensa	endosulfine alpha	-1.1398	4.42435e-54	8.00409e-50	hNSC versus 5XFAD
Syngr1	synaptogyrin 1	-1.04858	5.72487e-54	1.03569e-49	hNSC versus 5XFAD
Mrfap1	Morf4 family associated protein 1	-1.03904	5.83483e-54	1.05558e-49	hNSC versus 5XFAD
Pgk1	phosphoglycerate kinase 1	-1.08792	5.94883e-54	1.0762e-49	hNSC versus 5XFAD
Snrpn	small nuclear ribonucleoprotein N	-1.13307	7.12235e-54	1.2885e-49	hNSC versus 5XFAD
Atp6v0b	ATPase, H+ transporting, lysosomal V0 subunit B	-1.09719	7.29253e-54	1.31929e-49	hNSC versus 5XFAD
Gprasp1	G protein-coupled receptor associated sorting protein 1	-1.1074	7.54031e-54	1.36412e-49	hNSC versus 5XFAD
Zwint	ZW10 interactor	-1.22871	8.32124e-54	1.5054e-49	hNSC versus 5XFAD
Hnrnpu	heterogeneous nuclear ribonucleoprotein U	-1.04446	1.05447e-53	1.90764e-49	hNSC versus 5XFAD
Stmn3	stathmin-like 3	-1.18511	1.36041e-53	2.46111e-49	hNSC versus 5XFAD
Aplp1	amyloid beta (A4) precursor-like protein 1	-1.17183	1.8766e-53	3.39495e-49	hNSC versus 5XFAD
Aplp2	amyloid beta (A4) precursor-like protein 2	-1.02833	2.86633e-53	5.18548e-49	hNSC versus 5XFAD
Rpl13a	ribosomal protein L13A	-1.07789	3.11227e-53	5.63041e-49	hNSC versus 5XFAD
Map1lc3b	microtubule-associated protein 1 light chain 3 beta	-1.02416	5.1254e-53	9.27235e-49	hNSC versus 5XFAD
Prkar1a	protein kinase, cAMP dependent regulatory, type I, alpha	-1.08892	7.40433e-53	1.33952e-48	hNSC versus 5XFAD
Sparcl1	SPARC-like 1	-1.06791	1.09246e-52	1.97636e-48	hNSC versus 5XFAD
Kif1b	kinesin family member 1B	-1.03323	1.41383e-52	2.55776e-48	hNSC versus 5XFAD
Psd	pleckstrin and Sec7 domain containing	-1.20511	1.5107e-52	2.73301e-48	hNSC versus 5XFAD
Sv2b	synaptic vesicle glycoprotein 2 b	-1.17106	1.78654e-52	3.23203e-48	hNSC versus 5XFAD
Rnf187	ring finger protein 187	-1.06605	2.24307e-52	4.05794e-48	hNSC versus 5XFAD
Glul	glutamate-ammonia ligase (glutamine synthetase)	-1.18387	2.43828e-52	4.41109e-48	hNSC versus 5XFAD
Ndfip1	Nedd4 family interacting protein 1	-1.09702	2.73453e-52	4.94704e-48	hNSC versus 5XFAD
Bsg	basigin	-1.09407	3.89719e-52	7.0504e-48	hNSC versus 5XFAD
Tcf25	transcription factor 25 (basic helix-loop-helix)	-1.01063	4.20188e-52	7.60161e-48	hNSC versus 5XFAD
Mdh2	malate dehydrogenase 2, NAD (mitochondrial)	-1.03116	7.08041e-52	1.28092e-47	hNSC versus 5XFAD
Slc24a2	solute carrier family 24 (sodium/potassium/calcium exchanger), member 2	-1.05359	8.55355e-52	1.54742e-47	hNSC versus 5XFAD
Cox4i1	cytochrome c oxidase subunit 4I1	-1.12	9.98509e-52	1.8064e-47	hNSC versus 5XFAD
6330403K07Rik	RIKEN cDNA 6330403K07 gene	-1.17172	1.01996e-51	1.84522e-47	hNSC versus 5XFAD
Tspan7	tetraspanin 7	-1.13719	1.21352e-51	2.19537e-47	hNSC versus 5XFAD
Tuba4a	tubulin, alpha 4A	-1.00948	1.38945e-51	2.51365e-47	hNSC versus 5XFAD
Mtch1	mitochondrial carrier 1	-1.00369	2.2789e-51	4.12276e-47	hNSC versus 5XFAD
Atp6ap2	ATPase, H+ transporting, lysosomal accessory protein 2	-1.02591	4.39706e-51	7.95472e-47	hNSC versus 5XFAD
Uchl1	ubiquitin carboxy-terminal hydrolase L1	-1.19928	6.71845e-51	1.21544e-46	hNSC versus 5XFAD
Atp6v1e1	ATPase, H+ transporting, lysosomal V1 subunit E1	-1.0725	8.35853e-51	1.51214e-46	hNSC versus 5XFAD
Gdi1	guanosine diphosphate (GDP) dissociation inhibitor 1	-1.05116	8.48078e-51	1.53426e-46	hNSC versus 5XFAD
Atp2b1	ATPase, Ca++ transporting, plasma membrane 1	-1.04415	9.36741e-51	1.69466e-46	hNSC versus 5XFAD
Ywhaq	tyrosine 3-monooxygenase/tryptophan 5-monooxygenase activation protein theta	-1.04459	9.86272e-51	1.78426e-46	hNSC versus 5XFAD
Got1	glutamic-oxaloacetic transaminase 1, soluble	-1.01205	1.02545e-50	1.85513e-46	hNSC versus 5XFAD
Nptx1	neuronal pentraxin 1	-1.19009	1.07525e-50	1.94523e-46	hNSC versus 5XFAD
Sult4a1	sulfotransferase family 4A, member 1	-1.03477	1.21873e-50	2.2048e-46	hNSC versus 5XFAD
Camkv	CaM kinase-like vesicle-associated	-1.10164	1.5696e-50	2.83956e-46	hNSC versus 5XFAD
Acot7	acyl-CoA thioesterase 7	-1.00322	2.81055e-50	5.08457e-46	hNSC versus 5XFAD
Gnb2	guanine nucleotide binding protein (G protein), beta 2	-1.03217	2.86212e-50	5.17787e-46	hNSC versus 5XFAD
Elob	elongin B	-1.10566	3.19174e-50	5.77418e-46	hNSC versus 5XFAD
Dnaja1	DnaJ heat shock protein family (Hsp40) member A1	-1.03052	3.65116e-50	6.60532e-46	hNSC versus 5XFAD
Efhd2	EF hand domain containing 2	-1.15238	4.10459e-50	7.42562e-46	hNSC versus 5XFAD
Rpl37	ribosomal protein L37	-1.09948	5.93776e-50	1.0742e-45	hNSC versus 5XFAD
Rpl18a	ribosomal protein L18	-1.05813	6.80641e-50	1.23135e-45	hNSC versus 5XFAD
Rpl21	ribosomal protein L21	-1.17752	7.72466e-50	1.39747e-45	hNSC versus 5XFAD
Eif4h	eukaryotic translation initiation factor 4H	-0.987174	1.04574e-49	1.89185e-45	hNSC versus 5XFAD
Nisch	nischarin	-1.0063	1.0703e-49	1.93627e-45	hNSC versus 5XFAD
Ddn	dendrin	-1.09368	1.08568e-49	1.96411e-45	hNSC versus 5XFAD
Tagln3	transgelin 3	-1.08063	1.1007e-49	1.99128e-45	hNSC versus 5XFAD
Prkar1b	protein kinase, cAMP dependent regulatory, type I beta	-1.04065	1.32229e-49	2.39216e-45	hNSC versus 5XFAD
Tubb4b	tubulin, beta 4B class IVB	-0.989341	1.38821e-49	2.5114e-45	hNSC versus 5XFAD
Sh3gl2	SH3-domain GRB2-like 2	-1.04396	1.4199e-49	2.56875e-45	hNSC versus 5XFAD
Dctn2	dynactin 2	-0.979682	1.58569e-49	2.86867e-45	hNSC versus 5XFAD
Wbp2	WW domain binding protein 2	-1.01995	1.59284e-49	2.88161e-45	hNSC versus 5XFAD
Atp6v1b2	ATPase, H+ transporting, lysosomal V1 subunit B2	-1.01458	1.8314e-49	3.31318e-45	hNSC versus 5XFAD
Atp6v0a1	ATPase, H+ transporting, lysosomal V0 subunit A1	-1.01886	1.8344e-49	3.31862e-45	hNSC versus 5XFAD
Scg5	secretogranin V	-1.00684	2.27259e-49	4.11134e-45	hNSC versus 5XFAD
Nsmf	NMDA receptor synaptonuclear signaling and neuronal migration factor	-1.0038	3.44097e-49	6.22505e-45	hNSC versus 5XFAD
Atp6v0d1	ATPase, H+ transporting, lysosomal V0 subunit D1	-1.02844	8.98136e-49	1.62482e-44	hNSC versus 5XFAD
Ptprn	protein tyrosine phosphatase, receptor type, N	-1.04304	9.63806e-49	1.74362e-44	hNSC versus 5XFAD
Ppp2r1a	protein phosphatase 2, regulatory subunit A, alpha	-1.02167	9.69229e-49	1.75343e-44	hNSC versus 5XFAD
Rpl31	ribosomal protein L31	-0.979139	1.12152e-48	2.02893e-44	hNSC versus 5XFAD
Ndufv1	NADH:ubiquinone oxidoreductase core subunit V1	-0.957368	1.33417e-48	2.41365e-44	hNSC versus 5XFAD
Sod1	superoxide dismutase 1, soluble	-0.974076	1.57081e-48	2.84174e-44	hNSC versus 5XFAD
Sptbn2	spectrin beta, non-erythrocytic 2	-1.02767	1.75864e-48	3.18156e-44	hNSC versus 5XFAD
Ndrg3	N-myc downstream regulated gene 3	-1.02157	1.79786e-48	3.2525e-44	hNSC versus 5XFAD
Hnrnpa2b1	heterogeneous nuclear ribonucleoprotein A2/B1	-1.01543	1.81157e-48	3.27731e-44	hNSC versus 5XFAD
Stmn2	stathmin-like 2	-1.12029	1.96729e-48	3.55902e-44	hNSC versus 5XFAD
Ncald	neurocalcin delta	-1.119	2.23355e-48	4.04072e-44	hNSC versus 5XFAD
Rac1	Rac family small GTPase 1	-1.04337	2.26173e-48	4.0917e-44	hNSC versus 5XFAD
Matr3	matrin 3	-0.991181	2.37977e-48	4.30523e-44	hNSC versus 5XFAD
Enc1	ectodermal-neural cortex 1	-1.15593	2.61726e-48	4.73488e-44	hNSC versus 5XFAD
Slc22a17	solute carrier family 22 (organic cation transporter), member 17	-1.01296	2.93691e-48	5.31316e-44	hNSC versus 5XFAD
Prnp	prion protein	-1.01851	3.30176e-48	5.97322e-44	hNSC versus 5XFAD
Clta	clathrin, light polypeptide (Lca)	-1.04288	3.33595e-48	6.03506e-44	hNSC versus 5XFAD
Gng3	guanine nucleotide binding protein (G protein), gamma 3	-1.18557	5.00024e-48	9.04593e-44	hNSC versus 5XFAD
Basp1	brain abundant, membrane attached signal protein 1	-1.056	5.11181e-48	9.24777e-44	hNSC versus 5XFAD
Bin1	bridging integrator 1	-1.02793	5.76811e-48	1.04351e-43	hNSC versus 5XFAD
Nme1	NME/NM23 nucleoside diphosphate kinase 1	-0.995331	7.10336e-48	1.28507e-43	hNSC versus 5XFAD
Atp5d	ATP synthase, H+ transporting, mitochondrial F1 complex, delta subunit	-1.00169	8.82921e-48	1.59729e-43	hNSC versus 5XFAD
Cst3	cystatin C	-1.18195	9.35399e-48	1.69223e-43	hNSC versus 5XFAD
Aco2	aconitase 2, mitochondrial	-0.94734	9.5e-48	1.71864e-43	hNSC versus 5XFAD
Synj1	synaptojanin 1	-1.01945	1.01007e-47	1.82732e-43	hNSC versus 5XFAD
Rph3a	rabphilin 3A	-1.04641	1.11448e-47	2.01621e-43	hNSC versus 5XFAD
Atp5g3	ATP synthase, H+ transporting, mitochondrial F0 complex, subunit C3 (subunit 9)	-0.988989	1.29795e-47	2.34813e-43	hNSC versus 5XFAD
Dync1h1	dynein cytoplasmic 1 heavy chain 1	-0.941058	1.43007e-47	2.58715e-43	hNSC versus 5XFAD
Faim2	Fas apoptotic inhibitory molecule 2	-1.00151	1.65885e-47	3.00103e-43	hNSC versus 5XFAD
Flywch1	FLYWCH-type zinc finger 1	-0.948711	2.07613e-47	3.75593e-43	hNSC versus 5XFAD
Ube2v1	ubiquitin-conjugating enzyme E2 variant 1	-1.01573	2.25943e-47	4.08753e-43	hNSC versus 5XFAD
Nckap1	NCK-associated protein 1	-1.02283	2.26834e-47	4.10365e-43	hNSC versus 5XFAD
Ids	iduronate 2-sulfatase	-0.993105	2.62685e-47	4.75224e-43	hNSC versus 5XFAD
Sv2a	synaptic vesicle glycoprotein 2 a	-0.936991	2.64568e-47	4.78631e-43	hNSC versus 5XFAD
Atp5j2	ATP synthase, H+ transporting, mitochondrial F0 complex, subunit F2	-1.04343	3.59622e-47	6.50592e-43	hNSC versus 5XFAD
Ppp1r9b	protein phosphatase 1, regulatory subunit 9B	-1.04965	4.22651e-47	7.64618e-43	hNSC versus 5XFAD
Add1	adducin 1 (alpha)	-0.958174	5.20366e-47	9.41394e-43	hNSC versus 5XFAD
Pde2a	phosphodiesterase 2A, cGMP-stimulated	-0.99934	5.44976e-47	9.85916e-43	hNSC versus 5XFAD
Snca	synuclein, alpha	-1.0764	5.75999e-47	1.04204e-42	hNSC versus 5XFAD
Hnrnpa3	heterogeneous nuclear ribonucleoprotein A3	-0.929518	6.32368e-47	1.14402e-42	hNSC versus 5XFAD
Prkacb	protein kinase, cAMP dependent, catalytic, beta	-0.996838	9.80864e-47	1.77448e-42	hNSC versus 5XFAD
Hsp90b1	heat shock protein 90, beta (Grp94), member 1	-1.01176	1.10615e-46	2.00114e-42	hNSC versus 5XFAD
Nudt3	nudix (nucleotide diphosphate linked moiety X)-type motif 3	-0.954325	1.22545e-46	2.21695e-42	hNSC versus 5XFAD
Impact	impact, RWD domain protein	-1.01767	1.28749e-46	2.32919e-42	hNSC versus 5XFAD
Cck	cholecystokinin	-1.23869	1.36022e-46	2.46078e-42	hNSC versus 5XFAD
Cbarp	calcium channel, voltage-dependent, beta subunit associated regulatory protein	-1.00462	1.53511e-46	2.77717e-42	hNSC versus 5XFAD
Pld3	phospholipase D family, member 3	-1.01937	1.72768e-46	3.12555e-42	hNSC versus 5XFAD
Bmerb1	bMERB domain containing 1	-0.986949	1.83423e-46	3.3183e-42	hNSC versus 5XFAD
Mlf2	myeloid leukemia factor 2	-1.01135	1.87998e-46	3.40107e-42	hNSC versus 5XFAD
Atp5e	ATP synthase, H+ transporting, mitochondrial F1 complex, epsilon subunit	-1.03697	2.18295e-46	3.94917e-42	hNSC versus 5XFAD
Homer1	homer scaffolding protein 1	-1.08445	2.25594e-46	4.08122e-42	hNSC versus 5XFAD
Chchd2	coiled-coil-helix-coiled-coil-helix domain containing 2	-1.05634	2.3752e-46	4.29698e-42	hNSC versus 5XFAD
Gnao1	guanine nucleotide binding protein, alpha O	-1.05097	2.64206e-46	4.77974e-42	hNSC versus 5XFAD
Napb	N-ethylmaleimide sensitive fusion protein attachment protein beta	-0.998911	2.82179e-46	5.1049e-42	hNSC versus 5XFAD
Atp6v0e2	ATPase, H+ transporting, lysosomal V0 subunit E2	-0.998675	3.61858e-46	6.54638e-42	hNSC versus 5XFAD
Slc17a7	solute carrier family 17 (sodium-dependent inorganic phosphate cotransporter), member 7	-1.10325	4.4974e-46	8.13624e-42	hNSC versus 5XFAD
Rps15	ribosomal protein S15	-1.02761	4.56508e-46	8.25868e-42	hNSC versus 5XFAD
Eif1	eukaryotic translation initiation factor 1	-1.12129	4.6418e-46	8.39747e-42	hNSC versus 5XFAD
Grin1	glutamate receptor, ionotropic, NMDA1 (zeta 1)	-0.984912	5.13712e-46	9.29356e-42	hNSC versus 5XFAD
Vapa	vesicle-associated membrane protein, associated protein A	-0.973447	5.84381e-46	1.0572e-41	hNSC versus 5XFAD
Cd81	CD81 antigen	-1.01983	7.65119e-46	1.38418e-41	hNSC versus 5XFAD
Map1lc3a	microtubule-associated protein 1 light chain 3 alpha	-1.11787	7.721e-46	1.39681e-41	hNSC versus 5XFAD
Mapk1	mitogen-activated protein kinase 1	-0.976846	1.07905e-45	1.9521e-41	hNSC versus 5XFAD
Arf5	ADP-ribosylation factor 5	-0.969461	1.21335e-45	2.19507e-41	hNSC versus 5XFAD
Syp	protein tyrosine phosphatase, non-receptor type 11	-1.07165	1.25623e-45	2.27265e-41	hNSC versus 5XFAD
Tspyl4	TSPY-like 4	-0.952997	1.7728e-45	3.20717e-41	hNSC versus 5XFAD
Stmn4	stathmin-like 4	-1.03557	2.27094e-45	4.10836e-41	hNSC versus 5XFAD
G3bp2	GTPase activating protein (SH3 domain) binding protein 2	-0.951911	2.27636e-45	4.11816e-41	hNSC versus 5XFAD
Slc25a4	solute carrier family 25 (mitochondrial carrier, adenine nucleotide translocator), member 4	-0.972525	2.56538e-45	4.64104e-41	hNSC versus 5XFAD
Cct7	chaperonin containing Tcp1, subunit 7 (eta)	-0.94336	2.56608e-45	4.6423e-41	hNSC versus 5XFAD
Snap47	synaptosomal-associated protein, 47	-0.980675	2.62251e-45	4.74438e-41	hNSC versus 5XFAD
Ppp1cc	protein phosphatase 1 catalytic subunit gamma	-1.00054	2.69292e-45	4.87177e-41	hNSC versus 5XFAD
1110008P14Rik	bublin coiled coil protein	-1.08205	3.53561e-45	6.39628e-41	hNSC versus 5XFAD
Pja2	praja ring finger ubiquitin ligase 2	-0.950555	3.53677e-45	6.39837e-41	hNSC versus 5XFAD
Kifap3	kinesin-associated protein 3	-0.921784	3.75937e-45	6.80108e-41	hNSC versus 5XFAD
Psd3	proteasome (prosome, macropain) 26S subunit, non-ATPase, 3	-0.904422	3.8759e-45	7.01189e-41	hNSC versus 5XFAD
Sptbn1	spectrin beta, non-erythrocytic 1	-0.910882	4.17008e-45	7.5441e-41	hNSC versus 5XFAD
Atp6v1c1	ATPase, H+ transporting, lysosomal V1 subunit C1	-0.963856	4.71426e-45	8.52856e-41	hNSC versus 5XFAD
Ppp2ca	protein phosphatase 2 (formerly 2A), catalytic subunit, alpha isoform	-0.939158	4.99334e-45	9.03346e-41	hNSC versus 5XFAD
Atp6ap1	ATPase, H+ transporting, lysosomal accessory protein 1	-0.975312	5.44783e-45	9.85568e-41	hNSC versus 5XFAD
Chn1	chimerin 1	-0.987387	6.05291e-45	1.09503e-40	hNSC versus 5XFAD
Clip3	CAP-GLY domain containing linker protein 3	-0.955415	7.44503e-45	1.34688e-40	hNSC versus 5XFAD
Rcan2	regulator of calcineurin 2	-1.01562	8.27431e-45	1.49691e-40	hNSC versus 5XFAD
Bsn	bassoon	-0.971376	8.54951e-45	1.54669e-40	hNSC versus 5XFAD
Atp2b4	ATPase, Ca++ transporting, plasma membrane 4	-1.03022	9.19452e-45	1.66338e-40	hNSC versus 5XFAD
Rtn1	reticulon 1	-1.14245	9.62796e-45	1.74179e-40	hNSC versus 5XFAD
Gaa	glucosidase, alpha, acid	-0.945612	9.84648e-45	1.78133e-40	hNSC versus 5XFAD
Rpl24	ribosomal protein L24	-1.0233	1.08547e-44	1.96372e-40	hNSC versus 5XFAD
Tomm20	translocase of outer mitochondrial membrane 20	-0.989403	1.30306e-44	2.35737e-40	hNSC versus 5XFAD
Hpca	hippocalcin	-1.02165	1.36755e-44	2.47404e-40	hNSC versus 5XFAD
Pgrmc1	progesterone receptor membrane component 1	-0.977188	1.79634e-44	3.24976e-40	hNSC versus 5XFAD
Tspan3	tetraspanin 3	-0.931463	2.07157e-44	3.74767e-40	hNSC versus 5XFAD
Prdx2	peroxiredoxin 2	-1.02273	2.19037e-44	3.9626e-40	hNSC versus 5XFAD
Akr1a1	aldo-keto reductase family 1, member A1 (aldehyde reductase)	-0.973588	2.62668e-44	4.75192e-40	hNSC versus 5XFAD
Prkcb	protein kinase C, beta	-0.959917	2.66301e-44	4.81765e-40	hNSC versus 5XFAD
Pak1	p21 (RAC1) activated kinase 1	-1.03161	3.77669e-44	6.8324e-40	hNSC versus 5XFAD
Atxn10	ataxin 10	-0.925637	3.85915e-44	6.98158e-40	hNSC versus 5XFAD
Epn1	epsin 1	-0.937891	4.31632e-44	7.80866e-40	hNSC versus 5XFAD
Nap1l5	nucleosome assembly protein 1-like 5	-1.03911	4.8038e-44	8.69056e-40	hNSC versus 5XFAD
Napa	N-ethylmaleimide sensitive fusion protein attachment protein alpha	-0.938643	5.04435e-44	9.12574e-40	hNSC versus 5XFAD
Eif4a1	eukaryotic translation initiation factor 4A1	-0.954374	5.6114e-44	1.01516e-39	hNSC versus 5XFAD
Vxn	vexin	-1.15815	6.11274e-44	1.10586e-39	hNSC versus 5XFAD
Syt11	synaptotagmin XI	-0.908043	6.5456e-44	1.18416e-39	hNSC versus 5XFAD
Rps8	ribosomal protein S8	-1.06201	7.43023e-44	1.3442e-39	hNSC versus 5XFAD
H3f3b	H3.3 histone B	-0.961532	9.3124e-44	1.68471e-39	hNSC versus 5XFAD
Uqcr10	ubiquinol-cytochrome c reductase, complex III subunit X	-0.970495	9.51043e-44	1.72053e-39	hNSC versus 5XFAD
Park7	Parkinson disease (autosomal recessive, early onset) 7	-0.915101	1.19172e-43	2.15594e-39	hNSC versus 5XFAD
Tppp	tubulin polymerization promoting protein	-0.97138	1.31012e-43	2.37013e-39	hNSC versus 5XFAD
Khdrbs3	KH domain containing, RNA binding, signal transduction associated 3	-1.0274	1.4274e-43	2.58232e-39	hNSC versus 5XFAD
Tmem30a	transmembrane protein 30A	-0.934594	1.51862e-43	2.74733e-39	hNSC versus 5XFAD
Ppp2r2c	protein phosphatase 2, regulatory subunit B, gamma	-0.906336	1.64858e-43	2.98244e-39	hNSC versus 5XFAD
Ndrg2	N-myc downstream regulated gene 2	-1.00702	1.82957e-43	3.30988e-39	hNSC versus 5XFAD
Sub1	SUB1 homolog, transcriptional regulator	-1.0021	2.11097e-43	3.81896e-39	hNSC versus 5XFAD
Ttc9b	tetratricopeptide repeat domain 9B	-1.06151	3.42894e-43	6.20329e-39	hNSC versus 5XFAD
Rtl8a	retrotransposon Gag like 8A	-0.959532	3.58294e-43	6.4819e-39	hNSC versus 5XFAD
Egr1	early growth response 1	-0.993808	3.87087e-43	7.00279e-39	hNSC versus 5XFAD
Rpl38	ribosomal protein L38	-0.979421	5.37671e-43	9.727e-39	hNSC versus 5XFAD
Pdia3	protein disulfide isomerase associated 3	-0.912611	6.20874e-43	1.12322e-38	hNSC versus 5XFAD
Abhd12	abhydrolase domain containing 12	-0.948151	6.49297e-43	1.17464e-38	hNSC versus 5XFAD
Nsg2	neuron specific gene family member 2	-1.03269	7.21202e-43	1.30473e-38	hNSC versus 5XFAD
Rrp1	ribosomal RNA processing 1	-0.913977	7.95163e-43	1.43853e-38	hNSC versus 5XFAD
Mff	mitochondrial fission factor	-0.898938	1.0481e-42	1.89613e-38	hNSC versus 5XFAD
Aak1	AP2 associated kinase 1	-0.892549	1.36542e-42	2.47019e-38	hNSC versus 5XFAD
Pcsk2	proprotein convertase subtilisin/kexin type 2	-0.938258	1.52695e-42	2.76241e-38	hNSC versus 5XFAD
Atp5h	ATP synthase, H+ transporting, mitochondrial F0 complex, subunit D	-0.954235	1.6892e-42	3.05593e-38	hNSC versus 5XFAD
Psmb4	proteasome (prosome, macropain) subunit, beta type 4	-0.913761	2.34975e-42	4.25094e-38	hNSC versus 5XFAD
Klf13	Kruppel-like factor 13	-0.914905	2.39674e-42	4.33595e-38	hNSC versus 5XFAD
Ap2a2	adaptor-related protein complex 2, alpha 2 subunit	-0.928542	2.5586e-42	4.62876e-38	hNSC versus 5XFAD
Cdc42	cell division cycle 42	-0.932819	2.63899e-42	4.7742e-38	hNSC versus 5XFAD
Pfdn5	prefoldin 5	-0.963299	2.87276e-42	5.19711e-38	hNSC versus 5XFAD
Rpl11	ribosomal protein L11	-1.0104	3.11751e-42	5.63989e-38	hNSC versus 5XFAD
Rab1a	RAB1A, member RAS oncogene family	-0.923425	4.02724e-42	7.28568e-38	hNSC versus 5XFAD
Npdc1	neural proliferation, differentiation and control 1	-0.925021	4.08035e-42	7.38176e-38	hNSC versus 5XFAD
Rpl36	ribosomal protein L36	-0.934888	4.81553e-42	8.71178e-38	hNSC versus 5XFAD
Rnf14	ring finger protein 14	-0.965574	4.83002e-42	8.73799e-38	hNSC versus 5XFAD
Ntrk2	neurotrophic tyrosine kinase, receptor, type 2	-0.899299	4.9032e-42	8.87038e-38	hNSC versus 5XFAD
Sdha	succinate dehydrogenase complex, subunit A, flavoprotein (Fp)	-0.892803	5.41894e-42	9.8034e-38	hNSC versus 5XFAD
Zcchc18	zinc finger, CCHC domain containing 18	-0.95083	5.73804e-42	1.03807e-37	hNSC versus 5XFAD
Oaz1	ornithine decarboxylase antizyme 1	-0.963122	5.77328e-42	1.04444e-37	hNSC versus 5XFAD
Fau	Finkel-Biskis-Reilly murine sarcoma virus (FBR-MuSV) ubiquitously expressed (fox derived)	-1.01624	6.98452e-42	1.26357e-37	hNSC versus 5XFAD
Hint1	histidine triad nucleotide binding protein 1	-0.978414	7.25431e-42	1.31238e-37	hNSC versus 5XFAD
Atp5j	ATP synthase, H+ transporting, mitochondrial F0 complex, subunit F	-0.935439	8.13776e-42	1.4722e-37	hNSC versus 5XFAD
Ndn	necdin, MAGE family member	-1.00964	9.96557e-42	1.80287e-37	hNSC versus 5XFAD
Tecr	trans-2,3-enoyl-CoA reductase	-0.905872	1.29083e-41	2.33524e-37	hNSC versus 5XFAD
Epb41l1	erythrocyte membrane protein band 4.1 like 1	-0.935097	1.85116e-41	3.34894e-37	hNSC versus 5XFAD
Sncb	synuclein, beta	-0.988189	2.06843e-41	3.742e-37	hNSC versus 5XFAD
Rps4x	ribosomal protein S4, X-linked	-0.941278	2.08325e-41	3.76881e-37	hNSC versus 5XFAD
Rap1gds1	RAP1, GTP-GDP dissociation stimulator 1	-0.930875	2.16795e-41	3.92204e-37	hNSC versus 5XFAD
Rpl10a	ribosomal protein L10A	-0.929265	2.30905e-41	4.1773e-37	hNSC versus 5XFAD
Slc25a3	solute carrier family 25 (mitochondrial carrier, phosphate carrier), member 3	-0.900718	2.42081e-41	4.37949e-37	hNSC versus 5XFAD
Cox7b	cytochrome c oxidase subunit 7B	-0.941088	3.0523e-41	5.52192e-37	hNSC versus 5XFAD
Rab2a	RAB2A, member RAS oncogene family	-0.914607	3.30679e-41	5.98232e-37	hNSC versus 5XFAD
Syt5	synaptotagmin V	-0.982425	3.39737e-41	6.14618e-37	hNSC versus 5XFAD
Pdha1	pyruvate dehydrogenase E1 alpha 1	-0.863334	3.58269e-41	6.48145e-37	hNSC versus 5XFAD
Ndufa5	NADH:ubiquinone oxidoreductase subunit A5	-0.953134	4.40057e-41	7.96108e-37	hNSC versus 5XFAD
Spock1	sparc/osteonectin, cwcv and kazal-like domains proteoglycan 1	-0.938588	4.56589e-41	8.26016e-37	hNSC versus 5XFAD
Selenow	selenoprotein W	-1.06119	4.67957e-41	8.46582e-37	hNSC versus 5XFAD
Saraf	store-operated calcium entry-associated regulatory factor	-0.879098	5.12444e-41	9.27063e-37	hNSC versus 5XFAD
Uqcrc1	ubiquinol-cytochrome c reductase core protein 1	-0.887659	6.15613e-41	1.1137e-36	hNSC versus 5XFAD
Ppp3ca	protein phosphatase 3, catalytic subunit, alpha isoform	-0.925742	6.30747e-41	1.14108e-36	hNSC versus 5XFAD
Rab14	RAB14, member RAS oncogene family	-0.858873	6.38311e-41	1.15477e-36	hNSC versus 5XFAD
Wsb2	WD repeat and SOCS box-containing 2	-0.871639	6.66624e-41	1.20599e-36	hNSC versus 5XFAD
Rps3a1	ribosomal protein S3A1	-0.976147	6.67636e-41	1.20782e-36	hNSC versus 5XFAD
Fbxl16	F-box and leucine-rich repeat protein 16	-0.947715	6.92521e-41	1.25284e-36	hNSC versus 5XFAD
Rpl19	ribosomal protein L19	-0.998362	7.97812e-41	1.44332e-36	hNSC versus 5XFAD
Tmem59l	transmembrane protein 59-like	-0.870446	9.2166e-41	1.66738e-36	hNSC versus 5XFAD
Got2	glutamatic-oxaloacetic transaminase 2, mitochondrial	-0.867175	9.76662e-41	1.76688e-36	hNSC versus 5XFAD
Scn2a	sodium channel, voltage-gated, type II, alpha	-0.866208	1.02656e-40	1.85714e-36	hNSC versus 5XFAD
Phyhipl	phytanoyl-CoA hydroxylase interacting protein-like	-0.95684	1.03417e-40	1.87092e-36	hNSC versus 5XFAD
Skp1a	S-phase kinase-associated protein 1	-0.862269	1.03547e-40	1.87326e-36	hNSC versus 5XFAD
Mapk10	mitogen-activated protein kinase 10	-0.87874	1.47046e-40	2.6602e-36	hNSC versus 5XFAD
Ap2s1	adaptor-related protein complex 2, sigma 1 subunit	-0.898413	1.53979e-40	2.78564e-36	hNSC versus 5XFAD
Sptan1	spectrin alpha, non-erythrocytic 1	-0.897566	1.87976e-40	3.40068e-36	hNSC versus 5XFAD
Grina	glutamate receptor, ionotropic, N-methyl D-aspartate-associated protein 1 (glutamate binding)	-0.965882	1.88472e-40	3.40965e-36	hNSC versus 5XFAD
Atp9a	ATPase, class II, type 9A	-0.86371	1.97924e-40	3.58063e-36	hNSC versus 5XFAD
Timm13	translocase of inner mitochondrial membrane 13	-0.885382	2.1214e-40	3.83782e-36	hNSC versus 5XFAD
Gls	glutaminase	-0.948163	2.22784e-40	4.03039e-36	hNSC versus 5XFAD
Pja1	praja ring finger ubiquitin ligase 1	-0.90379	2.44121e-40	4.4164e-36	hNSC versus 5XFAD
Vcp	valosin containing protein	-0.87677	2.46523e-40	4.45985e-36	hNSC versus 5XFAD
Ptn	pleiotrophin	-0.920817	2.84792e-40	5.15216e-36	hNSC versus 5XFAD
Brk1	BRICK1, SCAR/WAVE actin-nucleating complex subunit	-0.940421	2.95404e-40	5.34415e-36	hNSC versus 5XFAD
Ghitm	growth hormone inducible transmembrane protein	-0.866748	3.36787e-40	6.09281e-36	hNSC versus 5XFAD
Pcp4	Purkinje cell protein 4	-1.12885	3.44639e-40	6.23486e-36	hNSC versus 5XFAD
Ppp3cb	protein phosphatase 3, catalytic subunit, beta isoform	-0.883167	3.5804e-40	6.47731e-36	hNSC versus 5XFAD
Rab7	RAB7, member RAS oncogene family	-0.889466	3.79034e-40	6.8571e-36	hNSC versus 5XFAD
Pfkm	phosphofructokinase, muscle	-0.866574	4.00429e-40	7.24415e-36	hNSC versus 5XFAD
Ran	RAN, member RAS oncogene family	-0.887264	4.10504e-40	7.42644e-36	hNSC versus 5XFAD
Uqcrq	ubiquinol-cytochrome c reductase, complex III subunit VII	-0.939295	4.41684e-40	7.9905e-36	hNSC versus 5XFAD
Cntn1	contactin 1	-0.884085	4.75979e-40	8.61093e-36	hNSC versus 5XFAD
Cnih2	cornichon family AMPA receptor auxiliary protein 2	-1.0878	4.92719e-40	8.91378e-36	hNSC versus 5XFAD
Rps10	ribosomal protein S10	-0.977535	5.31059e-40	9.60738e-36	hNSC versus 5XFAD
Rpl23	mitochondrial ribosomal protein L23	-0.979664	6.49998e-40	1.17591e-35	hNSC versus 5XFAD
Ndufs6	NADH:ubiquinone oxidoreductase core subunit S6	-0.861106	7.83139e-40	1.41678e-35	hNSC versus 5XFAD
Pdia6	protein disulfide isomerase associated 6	-0.876077	9.22202e-40	1.66836e-35	hNSC versus 5XFAD
Cox6c	cytochrome c oxidase subunit 6C	-0.946676	9.22259e-40	1.66846e-35	hNSC versus 5XFAD
Eno1	enolase 1, alpha non-neuron	-0.966547	9.23521e-40	1.67074e-35	hNSC versus 5XFAD
Mtpn	myotrophin	-0.85531	1.00532e-39	1.81872e-35	hNSC versus 5XFAD
Dnajc5	DnaJ heat shock protein family (Hsp40) member C5	-0.863877	1.05824e-39	1.91446e-35	hNSC versus 5XFAD
Ctxn1	cortexin 1	-1.01776	1.09475e-39	1.98052e-35	hNSC versus 5XFAD
Nsg1	neuron specific gene family member 1	-0.85507	1.13175e-39	2.04745e-35	hNSC versus 5XFAD
Tef	thyrotroph embryonic factor	-0.84658	1.2014e-39	2.17346e-35	hNSC versus 5XFAD
Rps16	ribosomal protein S16	-0.950191	1.30948e-39	2.36898e-35	hNSC versus 5XFAD
Ncl	nucleolin	-0.871677	1.4797e-39	2.67692e-35	hNSC versus 5XFAD
Rpl6	ribosomal protein L6	-0.921511	1.5482e-39	2.80086e-35	hNSC versus 5XFAD
Fkbp1a	FK506 binding protein 1a	-0.886072	1.69432e-39	3.06519e-35	hNSC versus 5XFAD
Oip5os1	Opa interacting protein 5, opposite strand 1	-0.88369	1.69959e-39	3.07473e-35	hNSC versus 5XFAD
Rpl9	ribosomal protein L9	-1.04799	1.72427e-39	3.11938e-35	hNSC versus 5XFAD
Celf2	CUGBP, Elav-like family member 2	-0.852456	2.00141e-39	3.62074e-35	hNSC versus 5XFAD
Prkce	protein kinase C, epsilon	-0.880516	2.36662e-39	4.28145e-35	hNSC versus 5XFAD
Gpx4	glutathione peroxidase 4	-0.934323	2.43506e-39	4.40526e-35	hNSC versus 5XFAD
Gap43	growth associated protein 43	-0.997113	3.3414e-39	6.04493e-35	hNSC versus 5XFAD
Tmem151a	transmembrane protein 151A	-0.918583	3.71781e-39	6.72589e-35	hNSC versus 5XFAD
Rack1	receptor for activated C kinase 1	-0.856254	4.04306e-39	7.3143e-35	hNSC versus 5XFAD
Gas5	growth arrest specific 5	-0.947471	4.2523e-39	7.69284e-35	hNSC versus 5XFAD
Rundc3a	RUN domain containing 3A	-0.900271	4.45154e-39	8.05328e-35	hNSC versus 5XFAD
Rps24	ribosomal protein S24	-0.997535	4.60572e-39	8.3322e-35	hNSC versus 5XFAD
Itm2b	integral membrane protein 2B	-0.900078	4.92763e-39	8.91457e-35	hNSC versus 5XFAD
Bex3	brain expressed X-linked 3	-0.872429	5.51337e-39	9.97424e-35	hNSC versus 5XFAD
Myo5a	myosin VA	-0.828503	5.77267e-39	1.04433e-34	hNSC versus 5XFAD
Uqcr11	ubiquinol-cytochrome c reductase, complex III subunit XI	-0.935547	6.24382e-39	1.12957e-34	hNSC versus 5XFAD
Ppp1r1b	protein phosphatase 1, regulatory inhibitor subunit 1B	-1.03654	7.27355e-39	1.31586e-34	hNSC versus 5XFAD
Mif	macrophage migration inhibitory factor (glycosylation-inhibiting factor)	-0.927328	7.46531e-39	1.35055e-34	hNSC versus 5XFAD
Sez6l2	seizure related 6 homolog like 2	-0.921543	7.97981e-39	1.44363e-34	hNSC versus 5XFAD
Atpif1	ATPase inhibitory factor 1	-0.975429	8.1739e-39	1.47874e-34	hNSC versus 5XFAD
Rps20	ribosomal protein S20	-0.905769	9.47276e-39	1.71372e-34	hNSC versus 5XFAD
Pde1b	phosphodiesterase 1B, Ca2+-calmodulin dependent	-0.904097	1.12317e-38	2.03192e-34	hNSC versus 5XFAD
Gtf2i	general transcription factor II I	-0.877455	1.19969e-38	2.17036e-34	hNSC versus 5XFAD
Abr	active BCR-related gene	-0.864872	1.25564e-38	2.27158e-34	hNSC versus 5XFAD
Dmtn	dematin actin binding protein	-0.882594	1.27444e-38	2.30559e-34	hNSC versus 5XFAD
Edf1	endothelial differentiation-related factor 1	-0.884024	1.60783e-38	2.90873e-34	hNSC versus 5XFAD
Sirpa	signal-regulatory protein alpha	-0.923499	1.61115e-38	2.91474e-34	hNSC versus 5XFAD
Rabac1	Rab acceptor 1 (prenylated)	-0.852298	2.34133e-38	4.2357e-34	hNSC versus 5XFAD
Mt1	metallothionein 1	-1.02815	2.54322e-38	4.60093e-34	hNSC versus 5XFAD
Slc12a5	solute carrier family 12, member 5	-0.879879	2.63305e-38	4.76344e-34	hNSC versus 5XFAD
Rpl17	ribosomal protein L17	-1.00853	2.83404e-38	5.12706e-34	hNSC versus 5XFAD
Tspyl1	testis-specific protein, Y-encoded-like 1	-0.827837	3.26031e-38	5.89823e-34	hNSC versus 5XFAD
Serbp1	serpine1 mRNA binding protein 1	-0.852161	4.31568e-38	7.80749e-34	hNSC versus 5XFAD
Rpl14	ribosomal protein L14	-0.949707	4.92367e-38	8.90741e-34	hNSC versus 5XFAD
Adgrl1	adhesion G protein-coupled receptor L1	-0.830149	4.92919e-38	8.91739e-34	hNSC versus 5XFAD
Arhgdia	Rho GDP dissociation inhibitor (GDI) alpha	-0.829844	4.94594e-38	8.94771e-34	hNSC versus 5XFAD
Dynlrb1	dynein light chain roadblock-type 1	-0.897673	5.14419e-38	9.30636e-34	hNSC versus 5XFAD
Tubb3	tubulin, beta 3 class III	-0.878812	6.42483e-38	1.16232e-33	hNSC versus 5XFAD
Fkbp8	FK506 binding protein 8	-0.877781	6.98107e-38	1.26294e-33	hNSC versus 5XFAD
Rps3	ribosomal protein S3	-0.954762	7.68733e-38	1.39071e-33	hNSC versus 5XFAD
Pafah1b1	platelet-activating factor acetylhydrolase, isoform 1b, subunit 1	-0.836467	9.69211e-38	1.7534e-33	hNSC versus 5XFAD
H2afz	H2A.Z variant histone 1	-0.898078	9.89371e-38	1.78987e-33	hNSC versus 5XFAD
Pfn2	profilin 2	-0.859072	1.03521e-37	1.87279e-33	hNSC versus 5XFAD
Tle5	TLE family member 5, transcriptional modulator	-0.963598	1.09091e-37	1.97357e-33	hNSC versus 5XFAD
Arl8b	ADP-ribosylation factor-like 8B	-0.832873	1.39173e-37	2.51778e-33	hNSC versus 5XFAD
Scn2b	sodium channel, voltage-gated, type II, beta	-0.810839	1.54262e-37	2.79075e-33	hNSC versus 5XFAD
Ube2ql1	ubiquitin-conjugating enzyme E2Q family-like 1	-0.892307	1.66011e-37	3.0033e-33	hNSC versus 5XFAD
Atp5o	ATP synthase, H+ transporting, mitochondrial F1 complex, O subunit	-0.853261	1.79712e-37	3.25116e-33	hNSC versus 5XFAD
Gng2	guanine nucleotide binding protein (G protein), gamma 2	-0.91516	1.8435e-37	3.33508e-33	hNSC versus 5XFAD
Cdip1	cell death inducing Trp53 target 1	-0.836971	1.8557e-37	3.35714e-33	hNSC versus 5XFAD
Gria2	glutamate receptor, ionotropic, AMPA2 (alpha 2)	-0.8982	2.01293e-37	3.64159e-33	hNSC versus 5XFAD
Slc6a17	solute carrier family 6 (neurotransmitter transporter), member 17	-0.850795	2.61215e-37	4.72563e-33	hNSC versus 5XFAD
Kifc2	kinesin family member C2	-0.864724	3.16693e-37	5.7293e-33	hNSC versus 5XFAD
Aldoc	aldolase C, fructose-bisphosphate	-0.968029	3.2287e-37	5.84104e-33	hNSC versus 5XFAD
Cox5b	cytochrome c oxidase subunit 5B	-0.956935	3.25028e-37	5.88008e-33	hNSC versus 5XFAD
Rpl27	ribosomal protein L27	-0.884491	3.37593e-37	6.10739e-33	hNSC versus 5XFAD
Pitpna	phosphatidylinositol transfer protein, alpha	-0.866727	3.53369e-37	6.39281e-33	hNSC versus 5XFAD
Arl6ip1	ADP-ribosylation factor-like 6 interacting protein 1	-0.866549	3.67813e-37	6.6541e-33	hNSC versus 5XFAD
Pkp4	plakophilin 4	-0.937046	3.73153e-37	6.75071e-33	hNSC versus 5XFAD
Rpl28	ribosomal protein L28	-0.896027	4.74243e-37	8.57954e-33	hNSC versus 5XFAD
Idh3b	isocitrate dehydrogenase 3 (NAD+) beta	-0.808686	4.93821e-37	8.93371e-33	hNSC versus 5XFAD
Prdx5	peroxiredoxin 6	-0.903369	4.95902e-37	8.97137e-33	hNSC versus 5XFAD
Atp6v1a	ATPase, H+ transporting, lysosomal V1 subunit A	-0.873855	5.26627e-37	9.52722e-33	hNSC versus 5XFAD
Serpini1	serine (or cysteine) peptidase inhibitor, clade I, member 1	-1.01157	5.7411e-37	1.03862e-32	hNSC versus 5XFAD
Rps21	ribosomal protein S21	-0.944067	7.13913e-37	1.29154e-32	hNSC versus 5XFAD
Tsc22d1	TSC22 domain family, member 1	-1.00897	7.35935e-37	1.33138e-32	hNSC versus 5XFAD
Fis1	fission, mitochondrial 1	-0.887139	9.3691e-37	1.69496e-32	hNSC versus 5XFAD
Kcnq2	potassium voltage-gated channel, subfamily Q, member 2	-0.783419	9.67954e-37	1.75113e-32	hNSC versus 5XFAD
Ptk2b	PTK2 protein tyrosine kinase 2 beta	-0.876215	1.01305e-36	1.8327e-32	hNSC versus 5XFAD
Syt13	synaptotagmin XIII	-0.924043	1.10596e-36	2.00079e-32	hNSC versus 5XFAD
Ap1s1	adaptor protein complex AP-1, sigma 1	-0.802273	1.11392e-36	2.01519e-32	hNSC versus 5XFAD
Hnrnph1	heterogeneous nuclear ribonucleoprotein H1	-0.7531	1.12071e-36	2.02747e-32	hNSC versus 5XFAD
Pacsin1	protein kinase C and casein kinase substrate in neurons 1	-0.829552	1.20489e-36	2.17977e-32	hNSC versus 5XFAD
Ppp1cb	protein phosphatase 1 catalytic subunit beta	-0.84985	1.28482e-36	2.32437e-32	hNSC versus 5XFAD
Cox5a	cytochrome c oxidase subunit 5A	-0.947645	1.49928e-36	2.71235e-32	hNSC versus 5XFAD
Rab11b	RAB11B, member RAS oncogene family	-0.858537	1.49999e-36	2.71362e-32	hNSC versus 5XFAD
Map1a	microtubule-associated protein 1 A	-0.799954	1.52718e-36	2.76283e-32	hNSC versus 5XFAD
Snx3	sorting nexin 3	-0.866116	1.583e-36	2.86381e-32	hNSC versus 5XFAD
Sort1	sortilin 1	-0.868736	1.67053e-36	3.02216e-32	hNSC versus 5XFAD
Ndufb10	NADH:ubiquinone oxidoreductase subunit B10	-0.839259	2.0254e-36	3.66415e-32	hNSC versus 5XFAD
Ndufc1	NADH:ubiquinone oxidoreductase subunit C1	-0.830855	2.08211e-36	3.76674e-32	hNSC versus 5XFAD
Snap91	synaptosomal-associated protein 91	-0.843787	2.13156e-36	3.85621e-32	hNSC versus 5XFAD
Timp2	tissue inhibitor of metalloproteinase 2	-0.880654	2.24934e-36	4.06929e-32	hNSC versus 5XFAD
Cplx1	complexin 1	-0.838646	2.29426e-36	4.15055e-32	hNSC versus 5XFAD
Phactr1	phosphatase and actin regulator 1	-0.88691	2.4383e-36	4.41113e-32	hNSC versus 5XFAD
Pgm2l1	phosphoglucomutase 2-like 1	-0.86342	2.57477e-36	4.65802e-32	hNSC versus 5XFAD
Fam131a	family with sequence similarity 131, member A	-0.873919	2.70541e-36	4.89436e-32	hNSC versus 5XFAD
Spock2	sparc/osteonectin, cwcv and kazal-like domains proteoglycan 2	-0.815365	2.7063e-36	4.89598e-32	hNSC versus 5XFAD
Rpl29	ribosomal protein L29	-0.913188	2.85848e-36	5.17128e-32	hNSC versus 5XFAD
Ndufb8	NADH:ubiquinone oxidoreductase subunit B8	-0.89172	2.97286e-36	5.37821e-32	hNSC versus 5XFAD
Ube2b	ubiquitin-conjugating enzyme E2B	-0.864021	3.12332e-36	5.6504e-32	hNSC versus 5XFAD
Atp6v1h	ATPase, H+ transporting, lysosomal V1 subunit H	-0.780365	3.2387e-36	5.85913e-32	hNSC versus 5XFAD
Cox6a1	cytochrome c oxidase subunit 6A1	-0.934617	3.27588e-36	5.9264e-32	hNSC versus 5XFAD
Arf1	ADP-ribosylation factor 1	-0.862525	3.51267e-36	6.35477e-32	hNSC versus 5XFAD
March6	membrane associated ring-CH-type finger 6	-0.795163	3.74485e-36	6.77481e-32	hNSC versus 5XFAD
Uqcrh	ubiquinol-cytochrome c reductase hinge protein	-0.886906	3.75152e-36	6.78688e-32	hNSC versus 5XFAD
Eif3f	eukaryotic translation initiation factor 3, subunit F	-0.870561	3.90938e-36	7.07247e-32	hNSC versus 5XFAD
Ppia	peptidylprolyl isomerase A	-1.06615	4.02895e-36	7.28877e-32	hNSC versus 5XFAD
Rps7	ribosomal protein S7	-0.932938	4.54391e-36	8.22039e-32	hNSC versus 5XFAD
Rps15a	ribosomal protein S15A	-0.885353	4.74479e-36	8.5838e-32	hNSC versus 5XFAD
Purb	purine rich element binding protein B	-0.818285	4.78082e-36	8.64898e-32	hNSC versus 5XFAD
Adgrb1	adhesion G protein-coupled receptor B1	-0.904576	4.96331e-36	8.97913e-32	hNSC versus 5XFAD
Grcc10	gene rich cluster, C10 gene	-0.904768	5.11756e-36	9.25818e-32	hNSC versus 5XFAD
Nedd4	neural precursor cell expressed, developmentally down-regulated 4	-0.825759	5.36225e-36	9.70085e-32	hNSC versus 5XFAD
Trim9	tripartite motif-containing 9	-0.88776	5.50694e-36	9.96261e-32	hNSC versus 5XFAD
Rpl13	ribosomal protein L13	-1.01817	5.59227e-36	1.0117e-31	hNSC versus 5XFAD
Syn2	synapsin II	-0.961302	5.76634e-36	1.04319e-31	hNSC versus 5XFAD
Gde1	glycerophosphodiester phosphodiesterase 1	-0.872442	6.087e-36	1.1012e-31	hNSC versus 5XFAD
Adgrb2	adhesion G protein-coupled receptor B2	-0.882475	6.72367e-36	1.21638e-31	hNSC versus 5XFAD
Tubb4a	tubulin, beta 4A class IVA	-0.888502	7.82142e-36	1.41497e-31	hNSC versus 5XFAD
Dkk3	dickkopf WNT signaling pathway inhibitor 3	-0.904875	8.09073e-36	1.46369e-31	hNSC versus 5XFAD
Cyc1	cytochrome c-1	-0.838547	8.16578e-36	1.47727e-31	hNSC versus 5XFAD
Tom1l2	target of myb1-like 2 (chicken)	-0.787326	8.16854e-36	1.47777e-31	hNSC versus 5XFAD
Rps6	ribosomal protein S6	-0.881648	1.1813e-35	2.13709e-31	hNSC versus 5XFAD
Rps5	ribosomal protein S5	-0.882388	1.68355e-35	3.04571e-31	hNSC versus 5XFAD
Sgk1	serum/glucocorticoid regulated kinase 1	-0.934524	2.10866e-35	3.81477e-31	hNSC versus 5XFAD
Atp5k	ATP synthase, H+ transporting, mitochondrial F1F0 complex, subunit E	-0.868026	2.14387e-35	3.87847e-31	hNSC versus 5XFAD
Atp5g1	ATP synthase, H+ transporting, mitochondrial F0 complex, subunit C1 (subunit 9)	-0.870281	2.34883e-35	4.24927e-31	hNSC versus 5XFAD
Fxyd6	FXYD domain-containing ion transport regulator 6	-1.04018	2.43875e-35	4.41194e-31	hNSC versus 5XFAD
Cct5	chaperonin containing Tcp1, subunit 5 (epsilon)	-0.816452	2.47382e-35	4.47539e-31	hNSC versus 5XFAD
Wdr1	WD repeat domain 1	-0.789016	3.00518e-35	5.43666e-31	hNSC versus 5XFAD
Phf24	PHD finger protein 24	-0.820844	3.08451e-35	5.58019e-31	hNSC versus 5XFAD
Stx1b	syntaxin 1B	-0.839122	3.22488e-35	5.83414e-31	hNSC versus 5XFAD
Ubl5	ubiquitin-like 5	-0.863425	3.44207e-35	6.22706e-31	hNSC versus 5XFAD
Sh3bgrl3	SH3 domain binding glutamic acid-rich protein-like 3	-0.892803	3.89045e-35	7.03821e-31	hNSC versus 5XFAD
Igsf21	immunoglobulin superfamily, member 21	-0.825734	4.04422e-35	7.3164e-31	hNSC versus 5XFAD
Map4	microtubule-associated protein 4	-0.807385	4.86123e-35	8.79446e-31	hNSC versus 5XFAD
Cd47	CD47 antigen (Rh-related antigen, integrin-associated signal transducer)	-0.816261	4.88175e-35	8.83158e-31	hNSC versus 5XFAD
Ndufa3	NADH:ubiquinone oxidoreductase subunit A3	-0.83485	4.91687e-35	8.8951e-31	hNSC versus 5XFAD
Rpl41	ribosomal protein L41	-0.937983	5.04022e-35	9.11826e-31	hNSC versus 5XFAD
Scamp5	secretory carrier membrane protein 5	-0.796465	5.2428e-35	9.48476e-31	hNSC versus 5XFAD
Zfr	zinc finger RNA binding protein	-0.823805	5.68783e-35	1.02899e-30	hNSC versus 5XFAD
Rnf11	ring finger protein 11	-0.798912	6.02415e-35	1.08983e-30	hNSC versus 5XFAD
Stx1a	syntaxin 1A (brain)	-0.837919	6.5329e-35	1.18187e-30	hNSC versus 5XFAD
Pcbp2	poly(rC) binding protein 2	-0.7542	6.99521e-35	1.2655e-30	hNSC versus 5XFAD
Ndufs7	NADH:ubiquinone oxidoreductase core subunit S7	-0.792478	7.37706e-35	1.33458e-30	hNSC versus 5XFAD
Cap2	CAP, adenylate cyclase-associated protein, 2 (yeast)	-0.773296	7.55945e-35	1.36758e-30	hNSC versus 5XFAD
Prkcz	protein kinase C, zeta	-0.767903	7.78913e-35	1.40913e-30	hNSC versus 5XFAD
Chd3	chromodomain helicase DNA binding protein 3	-0.829346	7.86723e-35	1.42326e-30	hNSC versus 5XFAD
Tmsb10	thymosin, beta 10	-1.19091	8.65388e-35	1.56557e-30	hNSC versus 5XFAD
Celf4	CUGBP, Elav-like family member 4	-0.890922	9.7308e-35	1.7604e-30	hNSC versus 5XFAD
Dnaja2	DnaJ heat shock protein family (Hsp40) member A2	-0.821122	1.17329e-34	2.1226e-30	hNSC versus 5XFAD
Hnrnpc	heterogeneous nuclear ribonucleoprotein C	-0.789062	1.19434e-34	2.16067e-30	hNSC versus 5XFAD
Celf5	CUGBP, Elav-like family member 5	-0.796166	1.21232e-34	2.19321e-30	hNSC versus 5XFAD
Kalrn	kalirin, RhoGEF kinase	-0.793901	1.29136e-34	2.3362e-30	hNSC versus 5XFAD
Naca	nascent polypeptide-associated complex alpha polypeptide	-0.782722	1.46913e-34	2.6578e-30	hNSC versus 5XFAD
Gdi2	guanosine diphosphate (GDP) dissociation inhibitor 2	-0.829561	1.55158e-34	2.80696e-30	hNSC versus 5XFAD
Nap1l1	nucleosome assembly protein 1-like 1	-0.812599	1.58852e-34	2.87378e-30	hNSC versus 5XFAD
Serinc3	serine incorporator 3	-0.795144	2.01539e-34	3.64604e-30	hNSC versus 5XFAD
Ociad1	OCIA domain containing 1	-0.785887	2.04639e-34	3.70213e-30	hNSC versus 5XFAD
Rpl32	ribosomal protein L32	-0.909629	2.35965e-34	4.26885e-30	hNSC versus 5XFAD
H3f3a	H3.3 histone A	-0.804711	2.51859e-34	4.55639e-30	hNSC versus 5XFAD
Cox17	cytochrome c oxidase assembly protein 17, copper chaperone	-0.806245	2.67254e-34	4.83489e-30	hNSC versus 5XFAD
Cox6b1	cytochrome c oxidase, subunit 6B1	-0.849221	2.75059e-34	4.97609e-30	hNSC versus 5XFAD
Ddb1	damage specific DNA binding protein 1	-0.78464	3.02723e-34	5.47657e-30	hNSC versus 5XFAD
Atp6v1d	ATPase, H+ transporting, lysosomal V1 subunit D	-0.80104	3.2161e-34	5.81824e-30	hNSC versus 5XFAD
Tmem50a	transmembrane protein 50A	-0.807677	3.31883e-34	6.0041e-30	hNSC versus 5XFAD
Zmiz2	zinc finger, MIZ-type containing 2	-0.792321	3.32714e-34	6.01912e-30	hNSC versus 5XFAD
Pea15a	proliferation and apoptosis adaptor protein 15A	-0.80104	3.60426e-34	6.52047e-30	hNSC versus 5XFAD
Chgb	chromogranin B	-0.885916	3.67253e-34	6.64397e-30	hNSC versus 5XFAD
Eif5	eukaryotic translation initiation factor 5	-0.771668	3.76943e-34	6.81928e-30	hNSC versus 5XFAD
Selenok	selenoprotein K	-0.856361	3.85584e-34	6.9756e-30	hNSC versus 5XFAD
Rasgef1a	RasGEF domain family, member 1A	-0.905451	4.08032e-34	7.38171e-30	hNSC versus 5XFAD
Vgf	VGF nerve growth factor inducible	-0.857103	4.35866e-34	7.88526e-30	hNSC versus 5XFAD
Mllt11	myeloid/lymphoid or mixed-lineage leukemia; translocated to, 11	-0.849313	4.44473e-34	8.04097e-30	hNSC versus 5XFAD
Mrtfb	myocardin related transcription factor B	-0.804266	5.81573e-34	1.05212e-29	hNSC versus 5XFAD
Ube2d3	ubiquitin-conjugating enzyme E2D 3	-0.848342	6.00791e-34	1.08689e-29	hNSC versus 5XFAD
Dnajb6	DnaJ heat shock protein family (Hsp40) member B6	-0.860711	6.14913e-34	1.11244e-29	hNSC versus 5XFAD
Hsbp1	heat shock factor binding protein 1	-0.887	6.65052e-34	1.20315e-29	hNSC versus 5XFAD
Ndufa7	NADH:ubiquinone oxidoreductase subunit A7	-0.854564	7.29787e-34	1.32026e-29	hNSC versus 5XFAD
Rhob	ras homolog family member B	-0.805454	7.34502e-34	1.32879e-29	hNSC versus 5XFAD
Tmx2	thioredoxin-related transmembrane protein 2	-0.763634	8.05102e-34	1.45651e-29	hNSC versus 5XFAD
Atp5f1	ATP synthase peripheral stalk-membrane subunit b	-0.839691	8.32689e-34	1.50642e-29	hNSC versus 5XFAD
Rps2	ribosomal protein S2	-0.949118	8.74373e-34	1.58183e-29	hNSC versus 5XFAD
Dgkz	diacylglycerol kinase zeta	-0.816427	9.20933e-34	1.66606e-29	hNSC versus 5XFAD
Txn1	thioredoxin 1	-0.784545	9.40878e-34	1.70214e-29	hNSC versus 5XFAD
Rps17	ribosomal protein S17	-0.871464	9.42377e-34	1.70485e-29	hNSC versus 5XFAD
Dctn3	dynactin 3	-0.83283	1.07405e-33	1.94307e-29	hNSC versus 5XFAD
Igsf8	immunoglobulin superfamily, member 8	-0.82951	1.08139e-33	1.95635e-29	hNSC versus 5XFAD
Cyp46a1	cytochrome P450, family 46, subfamily a, polypeptide 1	-0.804228	1.14246e-33	2.06683e-29	hNSC versus 5XFAD
Tmem59	transmembrane protein 59	-0.803798	1.16608e-33	2.10956e-29	hNSC versus 5XFAD
Sept3	septin 3	-0.794304	1.19884e-33	2.16881e-29	hNSC versus 5XFAD
Set	SET nuclear oncogene	-0.732263	1.38096e-33	2.4983e-29	hNSC versus 5XFAD
Eif1b	eukaryotic translation initiation factor 1B	-0.753635	1.39431e-33	2.52245e-29	hNSC versus 5XFAD
Rpl5	ribosomal protein L5	-0.810673	1.43344e-33	2.59324e-29	hNSC versus 5XFAD
Stk25	serine/threonine kinase 25 (yeast)	-0.830216	1.518e-33	2.74622e-29	hNSC versus 5XFAD
Rangap1	RAN GTPase activating protein 1	-0.799915	1.83587e-33	3.32127e-29	hNSC versus 5XFAD
Serp2	stress-associated endoplasmic reticulum protein family member 2	-0.926288	1.95983e-33	3.54553e-29	hNSC versus 5XFAD
Grik5	glutamate receptor, ionotropic, kainate 5 (gamma 2)	-0.774133	2.07425e-33	3.75252e-29	hNSC versus 5XFAD
Ndufa2	NADH:ubiquinone oxidoreductase subunit A2	-0.807877	2.16449e-33	3.91577e-29	hNSC versus 5XFAD
Eif4g2	eukaryotic translation initiation factor 4, gamma 2	-0.81241	2.20174e-33	3.98317e-29	hNSC versus 5XFAD
Nedd8	neural precursor cell expressed, developmentally down-regulated gene 8	-0.823418	2.20406e-33	3.98736e-29	hNSC versus 5XFAD
Gabarapl2	gamma-aminobutyric acid (GABA) A receptor-associated protein-like 2	-0.808954	2.2175e-33	4.01168e-29	hNSC versus 5XFAD
Ly6h	lymphocyte antigen 6 complex, locus H	-1.13388	2.70301e-33	4.89001e-29	hNSC versus 5XFAD
Sept8	septin 8	-0.855463	2.78378e-33	5.03614e-29	hNSC versus 5XFAD
Crip2	cysteine rich protein 2	-0.852367	2.88854e-33	5.22565e-29	hNSC versus 5XFAD
Scg3	secretogranin III	-0.835329	3.16126e-33	5.71903e-29	hNSC versus 5XFAD
Kcnab2	potassium voltage-gated channel, shaker-related subfamily, beta member 2	-0.788198	3.56362e-33	6.44694e-29	hNSC versus 5XFAD
Cox7c	cytochrome c oxidase subunit 7C	-0.862254	3.60638e-33	6.52429e-29	hNSC versus 5XFAD
Rab15	RAB15, member RAS oncogene family	-0.764099	3.78173e-33	6.84154e-29	hNSC versus 5XFAD
Pdxp	pyridoxal (pyridoxine, vitamin B6) phosphatase	-0.766774	3.97475e-33	7.19072e-29	hNSC versus 5XFAD
Vti1b	vesicle transport through interaction with t-SNAREs 1B	-0.816546	4.00526e-33	7.24592e-29	hNSC versus 5XFAD
Gabarap	gamma-aminobutyric acid receptor associated protein	-0.76431	4.38132e-33	7.92625e-29	hNSC versus 5XFAD
Chga	chromogranin A	-0.783792	4.40103e-33	7.9619e-29	hNSC versus 5XFAD
Cox7a2l	cytochrome c oxidase subunit 7A2 like	-0.751447	4.60632e-33	8.33329e-29	hNSC versus 5XFAD
Zfp365	zinc finger protein 365	-0.799247	4.73978e-33	8.57473e-29	hNSC versus 5XFAD
Psip1	PC4 and SFRS1 interacting protein 1	-0.799206	5.03524e-33	9.10924e-29	hNSC versus 5XFAD
Schip1	schwannomin interacting protein 1	-0.837651	5.30081e-33	9.58969e-29	hNSC versus 5XFAD
Ndufa13	NADH:ubiquinone oxidoreductase subunit A13	-0.834837	5.43951e-33	9.84062e-29	hNSC versus 5XFAD
Cds2	CDP-diacylglycerol synthase (phosphatidate cytidylyltransferase) 2	-0.71932	5.45958e-33	9.87693e-29	hNSC versus 5XFAD
Rpl12	ribosomal protein L12	-0.865482	5.6216e-33	1.017e-28	hNSC versus 5XFAD
Rogdi	rogdi homolog	-0.769395	5.72585e-33	1.03586e-28	hNSC versus 5XFAD
Gas7	growth arrest specific 7	-0.793787	5.73693e-33	1.03787e-28	hNSC versus 5XFAD
Ahi1	Abelson helper integration site 1	-0.835992	5.79224e-33	1.04787e-28	hNSC versus 5XFAD
Rpl7a	ribosomal protein L7	-0.813968	6.12435e-33	1.10796e-28	hNSC versus 5XFAD
Slc25a5	solute carrier family 25 (mitochondrial carrier, adenine nucleotide translocator), member 5	-0.753184	8.06749e-33	1.45949e-28	hNSC versus 5XFAD
Caly	calcyon neuron-specific vesicular protein	-0.852358	8.93689e-33	1.61677e-28	hNSC versus 5XFAD
Hnrnpa1	heterogeneous nuclear ribonucleoprotein A1	-0.76319	9.63196e-33	1.74252e-28	hNSC versus 5XFAD
Etnk1	ethanolamine kinase 1	-0.751382	1.11115e-32	2.01018e-28	hNSC versus 5XFAD
Hp1bp3	heterochromatin protein 1, binding protein 3	-0.776509	1.12529e-32	2.03576e-28	hNSC versus 5XFAD
Hspa9	heat shock protein 9	-0.763704	1.2159e-32	2.19968e-28	hNSC versus 5XFAD
Eef1g	eukaryotic translation elongation factor 1 gamma	-0.779505	1.23876e-32	2.24104e-28	hNSC versus 5XFAD
Rps14	ribosomal protein S14	-0.908404	1.26686e-32	2.29188e-28	hNSC versus 5XFAD
Hk1	hexokinase 1	-0.771881	1.44597e-32	2.6159e-28	hNSC versus 5XFAD
AC149090.1		-0.82582	1.48148e-32	2.68014e-28	hNSC versus 5XFAD
Rapgef4	Rap guanine nucleotide exchange factor (GEF) 4	-0.834208	1.48966e-32	2.69495e-28	hNSC versus 5XFAD
Pomp	proteasome maturation protein	-0.740098	1.49896e-32	2.71176e-28	hNSC versus 5XFAD
Rbm39	RNA binding motif protein 39	-0.797856	1.56936e-32	2.83914e-28	hNSC versus 5XFAD
Sf1	splicing factor 1	-0.720718	1.58706e-32	2.87116e-28	hNSC versus 5XFAD
Fkbp2	FK506 binding protein 2	-0.734499	1.61156e-32	2.91547e-28	hNSC versus 5XFAD
Ndufs5	NADH:ubiquinone oxidoreductase core subunit S5	-0.820764	1.61764e-32	2.92647e-28	hNSC versus 5XFAD
Gpm6b	glycoprotein m6b	-0.824887	1.67252e-32	3.02576e-28	hNSC versus 5XFAD
Ptov1	prostate tumor over expressed gene 1	-0.8161	1.67401e-32	3.02846e-28	hNSC versus 5XFAD
Tmbim6	transmembrane BAX inhibitor motif containing 6	-0.778609	1.88576e-32	3.41153e-28	hNSC versus 5XFAD
Ndufb9	NADH:ubiquinone oxidoreductase subunit B9	-0.858978	2.154e-32	3.89679e-28	hNSC versus 5XFAD
Araf	Araf proto-oncogene, serine/threonine kinase	-0.823694	2.16407e-32	3.91502e-28	hNSC versus 5XFAD
Abhd17a	abhydrolase domain containing 17A	-0.806258	2.36578e-32	4.27994e-28	hNSC versus 5XFAD
Smim13	small integral membrane protein 13	-0.772537	2.46742e-32	4.46382e-28	hNSC versus 5XFAD
Rprml	reprimo-like	-0.806091	2.49852e-32	4.52006e-28	hNSC versus 5XFAD
Scn1b	sodium channel, voltage-gated, type I, beta	-0.85885	2.55257e-32	4.61785e-28	hNSC versus 5XFAD
Tmem178	transmembrane protein 178	-0.861094	2.55425e-32	4.62089e-28	hNSC versus 5XFAD
Rpl7	ribosomal protein L7	-0.850003	2.67216e-32	4.83421e-28	hNSC versus 5XFAD
Atf4	activating transcription factor 4	-0.782968	2.88086e-32	5.21176e-28	hNSC versus 5XFAD
Rplp1	ribosomal protein, large, P1	-0.920777	2.92572e-32	5.29291e-28	hNSC versus 5XFAD
Cacnb3	calcium channel, voltage-dependent, beta 3 subunit	-0.820806	2.92731e-32	5.29579e-28	hNSC versus 5XFAD
Rps27a	ubiquitin A-52 residue ribosomal protein fusion product 1	-0.871539	2.93638e-32	5.3122e-28	hNSC versus 5XFAD
Rpl36a	ribosomal protein L36A	-0.73811	3.30018e-32	5.97035e-28	hNSC versus 5XFAD
Snrpd2	small nuclear ribonucleoprotein D2	-0.815393	3.39068e-32	6.13407e-28	hNSC versus 5XFAD
Dlgap4	DLG associated protein 4	-0.807946	3.44564e-32	6.23351e-28	hNSC versus 5XFAD
Rnf208	ring finger protein 208	-0.762528	3.54641e-32	6.41581e-28	hNSC versus 5XFAD
Mapt	microtubule-associated protein tau	-0.770146	3.64657e-32	6.59701e-28	hNSC versus 5XFAD
Baiap2	brain-specific angiogenesis inhibitor 1-associated protein 2	-0.823792	3.92508e-32	7.10087e-28	hNSC versus 5XFAD
Hspe1	heat shock protein 1 (chaperonin 10)	-0.819146	4.15968e-32	7.52528e-28	hNSC versus 5XFAD
Mmd	monocyte to macrophage differentiation-associated	-0.819769	4.37336e-32	7.91185e-28	hNSC versus 5XFAD
Ncam1	neural cell adhesion molecule 1	-0.760757	4.37514e-32	7.91506e-28	hNSC versus 5XFAD
Tmsb4x	thymosin, beta 4, X chromosome	-0.94144	4.41441e-32	7.9861e-28	hNSC versus 5XFAD
Cbx5	chromobox 5	-0.729304	4.58105e-32	8.28758e-28	hNSC versus 5XFAD
Tbr1	T-box brain transcription factor 1	-0.819694	4.61865e-32	8.35559e-28	hNSC versus 5XFAD
Eif5a	eukaryotic translation initiation factor 5A	-0.850372	4.76694e-32	8.62386e-28	hNSC versus 5XFAD
Dnm3	dynamin 3	-0.772808	4.7898e-32	8.66524e-28	hNSC versus 5XFAD
Hectd4	HECT domain E3 ubiquitin protein ligase 4	-0.755722	5.27145e-32	9.53657e-28	hNSC versus 5XFAD
Ewsr1	Ewing sarcoma breakpoint region 1	-0.797698	5.82252e-32	1.05335e-27	hNSC versus 5XFAD
Psmb5	proteasome (prosome, macropain) subunit, beta type 5	-0.781399	5.96735e-32	1.07955e-27	hNSC versus 5XFAD
Tspan13	tetraspanin 13	-0.80902	5.97402e-32	1.08076e-27	hNSC versus 5XFAD
Ly6e	lymphocyte antigen 6 complex, locus E	-0.793844	6.3152e-32	1.14248e-27	hNSC versus 5XFAD
Csde1	cold shock domain containing E1, RNA binding	-0.730511	7.31378e-32	1.32314e-27	hNSC versus 5XFAD
Trim37	tripartite motif-containing 37	-0.753356	7.35491e-32	1.33058e-27	hNSC versus 5XFAD
Pnmal2	PNMA family member 8B	-0.816274	7.49922e-32	1.35668e-27	hNSC versus 5XFAD
Atp1a1	ATPase, Na+/K+ transporting, alpha 1 polypeptide	-0.91614	7.9115e-32	1.43127e-27	hNSC versus 5XFAD
Plekhb2	pleckstrin homology domain containing, family B (evectins) member 2	-0.745894	8.40915e-32	1.5213e-27	hNSC versus 5XFAD
Pls3	plastin 3 (T-isoform)	-0.861574	8.92189e-32	1.61406e-27	hNSC versus 5XFAD
Srcin1	SRC kinase signaling inhibitor 1	-0.810496	9.24834e-32	1.67312e-27	hNSC versus 5XFAD
Rbx1	ring-box 1	-0.770512	9.49617e-32	1.71795e-27	hNSC versus 5XFAD
Ccdc124	coiled-coil domain containing 124	-0.777021	9.72289e-32	1.75897e-27	hNSC versus 5XFAD
Ndufb2	NADH:ubiquinone oxidoreductase subunit B2	-0.797574	1.01676e-31	1.83943e-27	hNSC versus 5XFAD
Syt7	synaptotagmin VII	-0.757269	1.04451e-31	1.88963e-27	hNSC versus 5XFAD
Sumo2	small ubiquitin-like modifier 2	-0.800091	1.05415e-31	1.90706e-27	hNSC versus 5XFAD
Ank	progressive ankylosis	-0.76488	1.08556e-31	1.96389e-27	hNSC versus 5XFAD
Rps9	ribosomal protein S9	-0.815648	1.08925e-31	1.97056e-27	hNSC versus 5XFAD
Tpt1	tumor protein, translationally-controlled 1	-0.828176	1.10249e-31	1.99451e-27	hNSC versus 5XFAD
Cox8a	cytochrome c oxidase subunit 8A	-0.944281	1.16004e-31	2.09864e-27	hNSC versus 5XFAD
Selenom	selenoprotein M	-0.757203	1.1901e-31	2.153e-27	hNSC versus 5XFAD
Ccl27a	chemokine (C-C motif) ligand 27A	-0.846216	1.24301e-31	2.24873e-27	hNSC versus 5XFAD
Gnai1	guanine nucleotide binding protein (G protein), alpha inhibiting 1	-0.753997	1.26147e-31	2.28212e-27	hNSC versus 5XFAD
Cdc37	cell division cycle 37	-0.749534	1.27532e-31	2.30718e-27	hNSC versus 5XFAD
Dnajc6	DnaJ heat shock protein family (Hsp40) member C6	-0.787586	1.27717e-31	2.31053e-27	hNSC versus 5XFAD
Ndufb7	NADH:ubiquinone oxidoreductase subunit B7	-0.763798	1.27786e-31	2.31179e-27	hNSC versus 5XFAD
Lingo1	leucine rich repeat and Ig domain containing 1	-0.89356	1.33184e-31	2.40943e-27	hNSC versus 5XFAD
Actr3	ARP3 actin-related protein 3	-0.749097	1.40861e-31	2.54831e-27	hNSC versus 5XFAD
Zer1	zyg-11 related, cell cycle regulator	-0.73696	1.42341e-31	2.57509e-27	hNSC versus 5XFAD
Inpp4a	inositol polyphosphate-4-phosphatase, type I	-0.79484	1.49523e-31	2.70502e-27	hNSC versus 5XFAD
Cops9	COP9 signalosome subunit 9	-0.733071	1.50211e-31	2.71746e-27	hNSC versus 5XFAD
Ndufa12	NADH:ubiquinone oxidoreductase subunit A12	-0.806623	1.80397e-31	3.26357e-27	hNSC versus 5XFAD
Scg2	secretogranin II	-0.810731	1.8362e-31	3.32188e-27	hNSC versus 5XFAD
Pip5k1c	phosphatidylinositol-4-phosphate 5-kinase, type 1 gamma	-0.762358	2.07683e-31	3.7572e-27	hNSC versus 5XFAD
Gabra1	gamma-aminobutyric acid (GABA) A receptor, subunit alpha 1	-0.788294	2.21678e-31	4.01038e-27	hNSC versus 5XFAD
Pcmt1	protein-L-isoaspartate (D-aspartate) O-methyltransferase 1	-0.78456	2.24661e-31	4.06434e-27	hNSC versus 5XFAD
Oxr1	oxidation resistance 1	-0.761815	2.39447e-31	4.33183e-27	hNSC versus 5XFAD
Nrsn1	neurensin 1	-0.765607	2.64151e-31	4.77876e-27	hNSC versus 5XFAD
Zfp706	zinc finger protein 706	-0.756646	2.71841e-31	4.91788e-27	hNSC versus 5XFAD
Cnbp	cellular nucleic acid binding protein	-0.817342	2.74978e-31	4.97463e-27	hNSC versus 5XFAD
Hmgb1	high mobility group box 1	-0.779755	2.77364e-31	5.01779e-27	hNSC versus 5XFAD
Eloc	elongin C	-0.7567	2.8694e-31	5.19103e-27	hNSC versus 5XFAD
Anks1b	ankyrin repeat and sterile alpha motif domain containing 1B	-0.764971	2.88471e-31	5.21874e-27	hNSC versus 5XFAD
Arpc1a	actin related protein 2/3 complex, subunit 1A	-0.776366	2.96877e-31	5.3708e-27	hNSC versus 5XFAD
Plk2	polo like kinase 2	-0.782207	3.55808e-31	6.43693e-27	hNSC versus 5XFAD
Bex1	brain expressed X-linked 2	-0.801328	3.65453e-31	6.61141e-27	hNSC versus 5XFAD
Polr2m	polymerase (RNA) II (DNA directed) polypeptide M	-0.764668	3.80782e-31	6.88873e-27	hNSC versus 5XFAD
Capzb	capping protein (actin filament) muscle Z-line, beta	-0.725052	4.25456e-31	7.69692e-27	hNSC versus 5XFAD
Ip6k1	inositol hexaphosphate kinase 1	-0.720026	4.34916e-31	7.86807e-27	hNSC versus 5XFAD
Ttyh1	tweety family member 1	-0.809116	4.95707e-31	8.96784e-27	hNSC versus 5XFAD
Atp6v1f	ATPase, H+ transporting, lysosomal V1 subunit F	-0.773015	4.97438e-31	8.99914e-27	hNSC versus 5XFAD
Cdipt	CDP-diacylglycerol--inositol 3-phosphatidyltransferase (phosphatidylinositol synthase)	-0.715264	4.98361e-31	9.01584e-27	hNSC versus 5XFAD
Cox7a2	cytochrome c oxidase subunit 7A2	-0.834076	5.08673e-31	9.2024e-27	hNSC versus 5XFAD
Rpl23a	ribosomal protein L23A	-0.788247	5.90225e-31	1.06778e-26	hNSC versus 5XFAD
Tcaf1	TRPM8 channel-associated factor 1	-0.745674	6.19715e-31	1.12113e-26	hNSC versus 5XFAD
Ube2d2a	ubiquitin-conjugating enzyme E2D 2A	-0.790583	6.33586e-31	1.14622e-26	hNSC versus 5XFAD
Trp53i11	transformation related protein 53 inducible protein 11	-0.797087	6.3906e-31	1.15612e-26	hNSC versus 5XFAD
Psmd2	proteasome (prosome, macropain) 26S subunit, non-ATPase, 2	-0.745346	6.50511e-31	1.17684e-26	hNSC versus 5XFAD
Mast3	microtubule associated serine/threonine kinase 3	-0.775108	8.71461e-31	1.57656e-26	hNSC versus 5XFAD
Habp4	hyaluronic acid binding protein 4	-0.741682	9.52229e-31	1.72268e-26	hNSC versus 5XFAD
Rps26	ribosomal protein S26	-0.835886	9.63703e-31	1.74344e-26	hNSC versus 5XFAD
Marcks	myristoylated alanine rich protein kinase C substrate	-0.79204	9.66987e-31	1.74938e-26	hNSC versus 5XFAD
Rnasek	ribonuclease, RNase K	-0.837273	1.01676e-30	1.83941e-26	hNSC versus 5XFAD
Cep170b	centrosomal protein 170B	-0.726373	1.0219e-30	1.84872e-26	hNSC versus 5XFAD
Tpm3	tropomyosin 3, gamma	-0.750336	1.10694e-30	2.00256e-26	hNSC versus 5XFAD
Arpc2	actin related protein 2/3 complex, subunit 2	-0.733839	1.16572e-30	2.1089e-26	hNSC versus 5XFAD
Ndufa8	NADH:ubiquinone oxidoreductase subunit A8	-0.76985	1.28401e-30	2.3229e-26	hNSC versus 5XFAD
Atp5l	ATP synthase, H+ transporting, mitochondrial F0 complex, subunit G	-0.80178	1.33313e-30	2.41177e-26	hNSC versus 5XFAD
Fam168a	family with sequence similarity 168, member A	-0.710992	1.35565e-30	2.4525e-26	hNSC versus 5XFAD
Etv5	ets variant 5	-0.77045	1.38314e-30	2.50223e-26	hNSC versus 5XFAD
Tprgl	transformation related protein 63 regulated like	-0.776809	1.40333e-30	2.53877e-26	hNSC versus 5XFAD
Nme2	NME/NM23 nucleoside diphosphate kinase 2	-0.754333	1.66624e-30	3.01439e-26	hNSC versus 5XFAD
Cspg5	chondroitin sulfate proteoglycan 5	-0.74119	1.81112e-30	3.2765e-26	hNSC versus 5XFAD
Rpl34	ribosomal protein L34	-0.831423	1.94915e-30	3.52622e-26	hNSC versus 5XFAD
Nrxn1	neurexin I	-0.744188	1.97699e-30	3.57657e-26	hNSC versus 5XFAD
Itfg1	integrin alpha FG-GAP repeat containing 1	-0.766578	2.03433e-30	3.6803e-26	hNSC versus 5XFAD
Atp5md	ATP synthase membrane subunit DAPIT	-0.833635	2.15462e-30	3.89792e-26	hNSC versus 5XFAD
Ergic3	ERGIC and golgi 3	-0.722108	2.22977e-30	4.03388e-26	hNSC versus 5XFAD
Ppp1r9a	protein phosphatase 1, regulatory subunit 9A	-0.734127	2.5229e-30	4.56418e-26	hNSC versus 5XFAD
Pde1a	phosphodiesterase 1A, calmodulin-dependent	-0.809318	2.54844e-30	4.61038e-26	hNSC versus 5XFAD
Ube2l3	ubiquitin-conjugating enzyme E2L 3	-0.741462	2.60721e-30	4.7167e-26	hNSC versus 5XFAD
Lpgat1	lysophosphatidylglycerol acyltransferase 1	-0.728421	2.62011e-30	4.74004e-26	hNSC versus 5XFAD
Cadm2	cell adhesion molecule 2	-0.718933	2.65242e-30	4.79849e-26	hNSC versus 5XFAD
Qdpr	quinoid dihydropteridine reductase	-0.896462	2.90679e-30	5.25868e-26	hNSC versus 5XFAD
Ppm1a	protein phosphatase 1A, magnesium dependent, alpha isoform	-0.752404	2.96327e-30	5.36086e-26	hNSC versus 5XFAD
Eef1a2	eukaryotic translation elongation factor 1 alpha 2	-0.729651	3.7267e-30	6.74198e-26	hNSC versus 5XFAD
Map2k1	mitogen-activated protein kinase kinase 1	-0.805238	3.9301e-30	7.10995e-26	hNSC versus 5XFAD
Ndufa10	NADH:ubiquinone oxidoreductase subunit A10	-0.717444	4.17135e-30	7.54638e-26	hNSC versus 5XFAD
Nr4a2	nuclear receptor subfamily 4, group A, member 2	-0.934187	4.49418e-30	8.13042e-26	hNSC versus 5XFAD
Astn1	astrotactin 1	-0.759351	4.69176e-30	8.48787e-26	hNSC versus 5XFAD
Slc8a2	solute carrier family 8 (sodium/calcium exchanger), member 2	-0.733836	4.75253e-30	8.5978e-26	hNSC versus 5XFAD
Atp5c1	ATP synthase, H+ transporting, mitochondrial F1 complex, gamma polypeptide 1	-0.761762	4.83841e-30	8.75316e-26	hNSC versus 5XFAD
Rpl35a	ribosomal protein L35A	-0.852141	4.94395e-30	8.94409e-26	hNSC versus 5XFAD
Sez6	seizure related gene 6	-0.819849	4.97562e-30	9.0014e-26	hNSC versus 5XFAD
Nbea	neurobeachin	-0.724279	5.14654e-30	9.31061e-26	hNSC versus 5XFAD
Chl1	cell adhesion molecule L1-like	-0.782928	5.25538e-30	9.5075e-26	hNSC versus 5XFAD
Vdac3	voltage-dependent anion channel 3	-0.728031	5.2933e-30	9.57611e-26	hNSC versus 5XFAD
Copg1	coatomer protein complex, subunit gamma 1	-0.732617	5.60029e-30	1.01315e-25	hNSC versus 5XFAD
Peg3	paternally expressed 3	-0.757318	5.81399e-30	1.05181e-25	hNSC versus 5XFAD
Mpped1	metallophosphoesterase domain containing 1	-0.824992	5.85628e-30	1.05946e-25	hNSC versus 5XFAD
Hnrnph2	heterogeneous nuclear ribonucleoprotein H2	-0.734244	5.8811e-30	1.06395e-25	hNSC versus 5XFAD
Retreg2	reticulophagy regulator family member 2	-0.733993	6.54231e-30	1.18357e-25	hNSC versus 5XFAD
Psmc5	protease (prosome, macropain) 26S subunit, ATPase 5	-0.727084	6.56649e-30	1.18794e-25	hNSC versus 5XFAD
Ypel5	yippee like 5	-0.713066	6.56907e-30	1.18841e-25	hNSC versus 5XFAD
Gnb5	guanine nucleotide binding protein (G protein), beta 5	-0.748593	6.7871e-30	1.22785e-25	hNSC versus 5XFAD
Mapk8ip3	mitogen-activated protein kinase 8 interacting protein 3	-0.716384	7.14206e-30	1.29207e-25	hNSC versus 5XFAD
Myt1l	myelin transcription factor 1-like	-0.742379	7.25406e-30	1.31233e-25	hNSC versus 5XFAD
Atp5mpl	ATP synthase membrane subunit 6.8PL	-0.77661	7.26205e-30	1.31378e-25	hNSC versus 5XFAD
Rplp2	ribosomal protein, large P2	-0.780993	7.48961e-30	1.35495e-25	hNSC versus 5XFAD
Rpl30	ribosomal protein L30	-0.811416	8.27032e-30	1.49618e-25	hNSC versus 5XFAD
Eif3c	eukaryotic translation initiation factor 3, subunit C	-0.707723	8.39242e-30	1.51827e-25	hNSC versus 5XFAD
Uba52	ubiquitin A-52 residue ribosomal protein fusion product 1	-0.706427	8.62008e-30	1.55946e-25	hNSC versus 5XFAD
Zmiz1	zinc finger, MIZ-type containing 1	-0.673629	8.78231e-30	1.58881e-25	hNSC versus 5XFAD
Uqcrfs1	ubiquinol-cytochrome c reductase, Rieske iron-sulfur polypeptide 1	-0.738674	9.41253e-30	1.70282e-25	hNSC versus 5XFAD
Tmod2	tropomodulin 2	-0.782415	9.43875e-30	1.70757e-25	hNSC versus 5XFAD
Fkbp3	FK506 binding protein 3	-0.781636	1.03582e-29	1.87391e-25	hNSC versus 5XFAD
Unc80	unc-80, NALCN activator	-0.761154	1.08015e-29	1.95411e-25	hNSC versus 5XFAD
Oxct1	3-oxoacid CoA transferase 1	-0.754915	1.11238e-29	2.01241e-25	hNSC versus 5XFAD
Dstn	destrin	-0.77324	1.36469e-29	2.46886e-25	hNSC versus 5XFAD
BC005537	cDNA sequence BC005537	-0.766918	1.45877e-29	2.63905e-25	hNSC versus 5XFAD
Atp6v1g1	ATPase, H+ transporting, lysosomal V1 subunit G1	-0.728183	1.53356e-29	2.77436e-25	hNSC versus 5XFAD
Ndufv2	NADH:ubiquinone oxidoreductase core subunit V2	-0.768845	1.67619e-29	3.03239e-25	hNSC versus 5XFAD
Rock2	Rho-associated coiled-coil containing protein kinase 2	-0.743098	1.71869e-29	3.10928e-25	hNSC versus 5XFAD
Ndufa6	NADH:ubiquinone oxidoreductase subunit A6	-0.794193	1.81315e-29	3.28018e-25	hNSC versus 5XFAD
Nefl	neurofilament, light polypeptide	-0.772513	1.86889e-29	3.38102e-25	hNSC versus 5XFAD
Ipcef1	interaction protein for cytohesin exchange factors 1	-0.743045	1.87547e-29	3.3929e-25	hNSC versus 5XFAD
Syngr3	synaptogyrin 3	-0.739514	1.96228e-29	3.54996e-25	hNSC versus 5XFAD
Smarcc2	SWI/SNF related, matrix associated, actin dependent regulator of chromatin, subfamily c, member 2	-0.718524	1.96626e-29	3.55716e-25	hNSC versus 5XFAD
Arl1	ADP-ribosylation factor-like 1	-0.751804	1.97683e-29	3.57629e-25	hNSC versus 5XFAD
Scamp1	secretory carrier membrane protein 1	-0.668591	1.98243e-29	3.58642e-25	hNSC versus 5XFAD
Wasf1	WASP family, member 1	-0.705207	2.04399e-29	3.69778e-25	hNSC versus 5XFAD
Itpr1	inositol 1,4,5-trisphosphate receptor 1	-0.767272	2.04455e-29	3.6988e-25	hNSC versus 5XFAD
Ccn2	cellular communication network factor 2	-1.30818	2.06944e-29	3.74383e-25	hNSC versus 5XFAD
Cdk5r1	cyclin-dependent kinase 5, regulatory subunit 1 (p35)	-0.760769	2.0777e-29	3.75877e-25	hNSC versus 5XFAD
Pianp	PILR alpha associated neural protein	-0.740883	2.23967e-29	4.0518e-25	hNSC versus 5XFAD
Rap1gap	Rap1 GTPase-activating protein	-0.723849	2.39615e-29	4.33487e-25	hNSC versus 5XFAD
Uqcc2	ubiquinol-cytochrome c reductase complex assembly factor 2	-0.786526	2.40078e-29	4.34324e-25	hNSC versus 5XFAD
Slc2a3	solute carrier family 2 (facilitated glucose transporter), member 3	-0.716033	2.44888e-29	4.43026e-25	hNSC versus 5XFAD
Rpl15	ribosomal protein L15	-0.799501	2.50446e-29	4.53083e-25	hNSC versus 5XFAD
Arpp21	cyclic AMP-regulated phosphoprotein, 21	-0.793326	2.50809e-29	4.53738e-25	hNSC versus 5XFAD
Sh3glb2	SH3-domain GRB2-like endophilin B2	-0.727585	2.60418e-29	4.71122e-25	hNSC versus 5XFAD
Ddost	dolichyl-di-phosphooligosaccharide-protein glycotransferase	-0.71658	2.78956e-29	5.04659e-25	hNSC versus 5XFAD
Ddx17	DEAD box helicase 17	-0.735887	2.88158e-29	5.21307e-25	hNSC versus 5XFAD
Serf2	small EDRK-rich factor 2	-0.765318	2.88562e-29	5.22037e-25	hNSC versus 5XFAD
Map7d1	MAP7 domain containing 1	-0.754456	2.90262e-29	5.25113e-25	hNSC versus 5XFAD
Lamp1	lysosomal-associated membrane protein 1	-0.769264	3.50424e-29	6.33952e-25	hNSC versus 5XFAD
Rps12	ribosomal protein S12	-0.823561	3.56088e-29	6.44198e-25	hNSC versus 5XFAD
Rpl37a	ribosomal protein L37a	-0.7872	3.58248e-29	6.48107e-25	hNSC versus 5XFAD
Opcml	opioid binding protein/cell adhesion molecule-like	-0.747152	4.15469e-29	7.51624e-25	hNSC versus 5XFAD
Galnt9	polypeptide N-acetylgalactosaminyltransferase 10	-0.746203	4.42208e-29	7.99998e-25	hNSC versus 5XFAD
mt-Cytb		-0.985409	4.56751e-29	8.26309e-25	hNSC versus 5XFAD
Mef2d	myocyte enhancer factor 2D	-0.721341	4.61847e-29	8.35528e-25	hNSC versus 5XFAD
Mapk8ip2	mitogen-activated protein kinase 8 interacting protein 2	-0.73495	4.67276e-29	8.45349e-25	hNSC versus 5XFAD
Hspd1	heat shock protein 1 (chaperonin)	-0.735652	4.83915e-29	8.75451e-25	hNSC versus 5XFAD
Ptms	parathymosin	-0.896809	5.0599e-29	9.15386e-25	hNSC versus 5XFAD
Sem1	SEM1, 26S proteasome complex subunit	-0.762188	5.1636e-29	9.34147e-25	hNSC versus 5XFAD
Ap1b1	adaptor protein complex AP-1, beta 1 subunit	-0.7032	5.35206e-29	9.68241e-25	hNSC versus 5XFAD
Rps25	ribosomal protein S25	-0.747441	6.31156e-29	1.14182e-24	hNSC versus 5XFAD
Slc8a1	solute carrier family 8 (sodium/calcium exchanger), member 1	-0.737444	6.78378e-29	1.22725e-24	hNSC versus 5XFAD
Ubald1	UBA-like domain containing 1	-0.701823	7.12478e-29	1.28894e-24	hNSC versus 5XFAD
Nrcam	neuronal cell adhesion molecule	-0.73504	7.60519e-29	1.37586e-24	hNSC versus 5XFAD
Nenf	neuron derived neurotrophic factor	-0.833844	8.16176e-29	1.47654e-24	hNSC versus 5XFAD
Zmat2	zinc finger, matrin type 2	-0.762553	8.3302e-29	1.50702e-24	hNSC versus 5XFAD
R3hdm4	R3H domain containing 4	-0.71645	8.5003e-29	1.53779e-24	hNSC versus 5XFAD
Prdx1	peroxiredoxin 1	-0.736021	8.90449e-29	1.61091e-24	hNSC versus 5XFAD
Ckmt1	creatine kinase, mitochondrial 1, ubiquitous	-0.722494	9.45509e-29	1.71052e-24	hNSC versus 5XFAD
Gda	guanine deaminase	-0.740245	9.90506e-29	1.79192e-24	hNSC versus 5XFAD
Pmm1	phosphomannomutase 1	-0.722038	1.05802e-28	1.91406e-24	hNSC versus 5XFAD
Prrt3	proline-rich transmembrane protein 3	-0.687122	1.06393e-28	1.92476e-24	hNSC versus 5XFAD
Egr3	early growth response 3	-0.780794	1.13844e-28	2.05954e-24	hNSC versus 5XFAD
Ndufa1	NADH:ubiquinone oxidoreductase subunit A1	-0.7129	1.15502e-28	2.08954e-24	hNSC versus 5XFAD
Matk	megakaryocyte-associated tyrosine kinase	-0.721011	1.16354e-28	2.10496e-24	hNSC versus 5XFAD
Rpl27a	ribosomal protein L27A	-0.823909	1.31679e-28	2.38221e-24	hNSC versus 5XFAD
Mapre2	microtubule-associated protein, RP/EB family, member 2	-0.717305	1.35022e-28	2.44269e-24	hNSC versus 5XFAD
Elmod1	ELMO/CED-12 domain containing 1	-0.735219	1.36904e-28	2.47673e-24	hNSC versus 5XFAD
BC031181	cDNA sequence BC031181	-0.739477	1.52743e-28	2.76327e-24	hNSC versus 5XFAD
Emc3	ER membrane protein complex subunit 3	-0.660903	1.55689e-28	2.81658e-24	hNSC versus 5XFAD
Psma1	proteasome subunit alpha 1	-0.68006	1.55882e-28	2.82006e-24	hNSC versus 5XFAD
Snu13	SNU13 homolog, small nuclear ribonucleoprotein (U4/U6.U5)	-0.756499	1.58577e-28	2.86882e-24	hNSC versus 5XFAD
Csnk1a1	casein kinase 1, alpha 1	-0.71949	1.61445e-28	2.92069e-24	hNSC versus 5XFAD
Psmb1	proteasome (prosome, macropain) subunit, beta type 1	-0.758335	1.63191e-28	2.95229e-24	hNSC versus 5XFAD
Fam49a	CYFIP related Rac1 interactor A	-0.715709	1.84787e-28	3.34299e-24	hNSC versus 5XFAD
Sgta	small glutamine-rich tetratricopeptide repeat (TPR)-containing, alpha	-0.732776	1.86462e-28	3.37329e-24	hNSC versus 5XFAD
Rnf157	ring finger protein 157	-0.708165	1.90402e-28	3.44456e-24	hNSC versus 5XFAD
Dctn1	dynactin 1	-0.711769	1.97982e-28	3.58169e-24	hNSC versus 5XFAD
Fabp3	fatty acid binding protein 3, muscle and heart	-0.696078	2.07486e-28	3.75363e-24	hNSC versus 5XFAD
Slc1a3	solute carrier family 1 (glial high affinity glutamate transporter), member 3	-0.786517	2.08446e-28	3.77099e-24	hNSC versus 5XFAD
Srpk2	serine/arginine-rich protein specific kinase 2	-0.666634	2.11619e-28	3.8284e-24	hNSC versus 5XFAD
Ubqln2	ubiquilin 2	-0.662744	2.46965e-28	4.46784e-24	hNSC versus 5XFAD
Jph4	junctophilin 4	-0.724027	2.58355e-28	4.6739e-24	hNSC versus 5XFAD
Isca1	iron-sulfur cluster assembly 1	-0.695535	2.63034e-28	4.75855e-24	hNSC versus 5XFAD
Paip2	polyadenylate-binding protein-interacting protein 2	-0.700255	3.25159e-28	5.88246e-24	hNSC versus 5XFAD
Manf	mesencephalic astrocyte-derived neurotrophic factor	-0.724134	3.2822e-28	5.93783e-24	hNSC versus 5XFAD
Arhgef4	Rho guanine nucleotide exchange factor (GEF) 4	-0.720459	3.40672e-28	6.1631e-24	hNSC versus 5XFAD
Smap2	small ArfGAP 2	-0.656164	3.43118e-28	6.20734e-24	hNSC versus 5XFAD
Scrn1	secernin 1	-0.729081	3.48196e-28	6.29921e-24	hNSC versus 5XFAD
Sdf4	stromal cell derived factor 4	-0.718909	3.93132e-28	7.11215e-24	hNSC versus 5XFAD
Ndufs2	NADH:ubiquinone oxidoreductase core subunit S2	-0.740412	3.9817e-28	7.20329e-24	hNSC versus 5XFAD
Cct2	chaperonin containing Tcp1, subunit 2 (beta)	-0.70205	4.1351e-28	7.48081e-24	hNSC versus 5XFAD
Ilrun	inflammation and lipid regulator with UBA-like and NBR1-like domains	-0.685089	4.31951e-28	7.81443e-24	hNSC versus 5XFAD
Rpl18	ribosomal protein L18	-0.752117	4.3709e-28	7.9074e-24	hNSC versus 5XFAD
Smim14	small integral membrane protein 14	-0.753737	4.43484e-28	8.02307e-24	hNSC versus 5XFAD
Arrb1	arrestin, beta 1	-0.638479	4.67605e-28	8.45945e-24	hNSC versus 5XFAD
Rad23b	RAD23 homolog B, nucleotide excision repair protein	-0.712425	4.86208e-28	8.79598e-24	hNSC versus 5XFAD
Ccdc85b	coiled-coil domain containing 85B	-0.75873	4.98511e-28	9.01856e-24	hNSC versus 5XFAD
Hmgcs1	3-hydroxy-3-methylglutaryl-Coenzyme A synthase 1	-0.713581	5.29624e-28	9.58144e-24	hNSC versus 5XFAD
Copa	coatomer protein complex subunit alpha	-0.672614	5.71919e-28	1.03466e-23	hNSC versus 5XFAD
Cyhr1	cysteine and histidine rich 1	-0.621098	5.76924e-28	1.04371e-23	hNSC versus 5XFAD
Nars	asparaginyl-tRNA synthetase	-0.724455	5.81475e-28	1.05195e-23	hNSC versus 5XFAD
Eid1	EP300 interacting inhibitor of differentiation 1	-0.729468	6.09762e-28	1.10312e-23	hNSC versus 5XFAD
Mef2c	myocyte enhancer factor 2C	-0.717716	6.3793e-28	1.15408e-23	hNSC versus 5XFAD
Ahcyl1	S-adenosylhomocysteine hydrolase-like 1	-0.713934	6.46238e-28	1.16911e-23	hNSC versus 5XFAD
Agap3	ArfGAP with GTPase domain, ankyrin repeat and PH domain 3	-0.747356	6.52399e-28	1.18025e-23	hNSC versus 5XFAD
R3hdm1	R3H domain containing 1	-0.675003	6.61292e-28	1.19634e-23	hNSC versus 5XFAD
Vopp1	vesicular, overexpressed in cancer, prosurvival protein 1	-0.765058	6.63689e-28	1.20068e-23	hNSC versus 5XFAD
Micos10	mitochondrial contact site and cristae organizing system subunit 10	-0.703266	6.79366e-28	1.22904e-23	hNSC versus 5XFAD
Rab1b	RAB1B, member RAS oncogene family	-0.665629	7.36973e-28	1.33326e-23	hNSC versus 5XFAD
Amph	amphiphysin	-0.773209	7.70569e-28	1.39404e-23	hNSC versus 5XFAD
Tomm70a	translocase of outer mitochondrial membrane 70A	-0.731768	7.79419e-28	1.41005e-23	hNSC versus 5XFAD
1500011B03Rik	RIKEN cDNA 1500011B03 gene	-0.716859	7.82553e-28	1.41572e-23	hNSC versus 5XFAD
Rps13	ribosomal protein S13	-0.789992	8.89891e-28	1.6099e-23	hNSC versus 5XFAD
Lancl1	LanC (bacterial lantibiotic synthetase component C)-like 1	-0.70385	9.20064e-28	1.66449e-23	hNSC versus 5XFAD
Mat2a	methionine adenosyltransferase II, alpha	-0.685432	9.76342e-28	1.7663e-23	hNSC versus 5XFAD
Gm1673	predicted gene 1673	-0.809758	1.08997e-27	1.97187e-23	hNSC versus 5XFAD
Coro1a	coronin, actin binding protein 1A	-0.711971	1.09124e-27	1.97417e-23	hNSC versus 5XFAD
Swi5	SWI5 recombination repair homolog (yeast)	-0.760112	1.11049e-27	2.00898e-23	hNSC versus 5XFAD
Hs3st2	heparan sulfate (glucosamine) 3-O-sulfotransferase 2	-0.741217	1.12264e-27	2.03096e-23	hNSC versus 5XFAD
Actr1b	ARP1 actin-related protein 1B, centractin beta	-0.680394	1.14812e-27	2.07706e-23	hNSC versus 5XFAD
Lrpap1	low density lipoprotein receptor-related protein associated protein 1	-0.758153	1.15328e-27	2.08639e-23	hNSC versus 5XFAD
Syt4	synaptotagmin IV	-0.691893	1.19826e-27	2.16777e-23	hNSC versus 5XFAD
Jund	jun D proto-oncogene	-0.736125	1.23254e-27	2.22979e-23	hNSC versus 5XFAD
Srsf3	serine and arginine-rich splicing factor 3	-0.69634	1.24502e-27	2.25236e-23	hNSC versus 5XFAD
Kidins220	kinase D-interacting substrate 220	-0.660856	1.33941e-27	2.42312e-23	hNSC versus 5XFAD
Rnps1	RNA binding protein with serine rich domain 1	-0.701398	1.36053e-27	2.46133e-23	hNSC versus 5XFAD
Enpp5	ectonucleotide pyrophosphatase/phosphodiesterase 5	-0.711034	1.49418e-27	2.70312e-23	hNSC versus 5XFAD
Fam234b	family with sequence similarity 234, member B	-0.628285	1.56305e-27	2.82772e-23	hNSC versus 5XFAD
1810037I17Rik	RIKEN cDNA 1810037I17 gene	-0.745557	1.59219e-27	2.88043e-23	hNSC versus 5XFAD
Ndufc2	NADH:ubiquinone oxidoreductase subunit C2	-0.744025	1.60752e-27	2.90816e-23	hNSC versus 5XFAD
Fasn	fatty acid synthase	-0.710798	1.71277e-27	3.09857e-23	hNSC versus 5XFAD
Cops6	COP9 signalosome subunit 6	-0.685371	1.81539e-27	3.28423e-23	hNSC versus 5XFAD
Rnf220	ring finger protein 220	-0.697448	1.83437e-27	3.31856e-23	hNSC versus 5XFAD
Eps15	epidermal growth factor receptor pathway substrate 15	-0.733086	1.84383e-27	3.33567e-23	hNSC versus 5XFAD
Sars	seryl-aminoacyl-tRNA synthetase	-0.699142	1.92798e-27	3.48791e-23	hNSC versus 5XFAD
Tmx4	thioredoxin-related transmembrane protein 4	-0.701768	1.929e-27	3.48975e-23	hNSC versus 5XFAD
Clstn3	calsyntenin 3	-0.69065	1.93775e-27	3.50558e-23	hNSC versus 5XFAD
Rps11	ribosomal protein S11	-0.796923	2.0079e-27	3.63248e-23	hNSC versus 5XFAD
Txn2	thioredoxin 2	-0.712536	2.19189e-27	3.96535e-23	hNSC versus 5XFAD
Wasl	WASP like actin nucleation promoting factor	-0.698678	2.28951e-27	4.14195e-23	hNSC versus 5XFAD
Psmb3	proteasome (prosome, macropain) subunit, beta type 3	-0.712496	2.32135e-27	4.19955e-23	hNSC versus 5XFAD
Tcp1	t-complex protein 1	-0.735826	2.71069e-27	4.9039e-23	hNSC versus 5XFAD
Chst1	carbohydrate sulfotransferase 1	-0.767447	2.77793e-27	5.02556e-23	hNSC versus 5XFAD
Ivns1abp	influenza virus NS1A binding protein	-0.66625	3.10432e-27	5.61603e-23	hNSC versus 5XFAD
Rufy3	RUN and FYVE domain containing 3	-0.729944	3.24233e-27	5.86571e-23	hNSC versus 5XFAD
Sod2	superoxide dismutase 2, mitochondrial	-0.644925	3.26551e-27	5.90764e-23	hNSC versus 5XFAD
Ndufs3	NADH:ubiquinone oxidoreductase core subunit S3	-0.674901	3.31444e-27	5.99616e-23	hNSC versus 5XFAD
Mmp17	matrix metallopeptidase 17	-0.773389	3.52562e-27	6.3782e-23	hNSC versus 5XFAD
Ndufb5	NADH:ubiquinone oxidoreductase subunit B5	-0.717952	3.55502e-27	6.43138e-23	hNSC versus 5XFAD
Fbxo21	F-box protein 21	-0.726029	3.689e-27	6.67377e-23	hNSC versus 5XFAD
Kcnmb4	potassium large conductance calcium-activated channel, subfamily M, beta member 4	-0.689658	4.24034e-27	7.6712e-23	hNSC versus 5XFAD
Tpm1	tropomyosin 1, alpha	-0.735047	5.15067e-27	9.31808e-23	hNSC versus 5XFAD
Ubqln1	ubiquilin 1	-0.714059	5.59174e-27	1.0116e-22	hNSC versus 5XFAD
Rpl26	ribosomal protein L26	-0.80333	5.71502e-27	1.0339e-22	hNSC versus 5XFAD
Cmas	cytidine monophospho-N-acetylneuraminic acid synthetase	-0.687484	6.96653e-27	1.26031e-22	hNSC versus 5XFAD
Klf9	Kruppel-like factor 9	-0.787578	7.11499e-27	1.28717e-22	hNSC versus 5XFAD
Tmed9	transmembrane p24 trafficking protein 9	-0.661855	7.2776e-27	1.31659e-22	hNSC versus 5XFAD
Ppib	peptidylprolyl isomerase B	-0.728546	7.39463e-27	1.33776e-22	hNSC versus 5XFAD
Dbndd2	dysbindin (dystrobrevin binding protein 1) domain containing 2	-0.818238	7.40464e-27	1.33957e-22	hNSC versus 5XFAD
Cct8	chaperonin containing Tcp1, subunit 8 (theta)	-0.733082	7.81444e-27	1.41371e-22	hNSC versus 5XFAD
Usp9x	ubiquitin specific peptidase 9, X chromosome	-0.68217	7.85102e-27	1.42033e-22	hNSC versus 5XFAD
Prelid1	PRELI domain containing 1	-0.709704	8.12919e-27	1.47065e-22	hNSC versus 5XFAD
Hs3st4	heparan sulfate (glucosamine) 3-O-sulfotransferase 4	-0.748589	8.98797e-27	1.62601e-22	hNSC versus 5XFAD
Ftl1	ferritin light polypeptide 1	-0.815932	9.14483e-27	1.65439e-22	hNSC versus 5XFAD
Actr1a	ARP1 actin-related protein 1A, centractin alpha	-0.638291	9.63185e-27	1.7425e-22	hNSC versus 5XFAD
Cisd1	CDGSH iron sulfur domain 1	-0.698839	1.0583e-26	1.91457e-22	hNSC versus 5XFAD
Glrb	glycine receptor, beta subunit	-0.667519	1.06973e-26	1.93525e-22	hNSC versus 5XFAD
Hars	histidyl-tRNA synthetase	-0.578537	1.09783e-26	1.98608e-22	hNSC versus 5XFAD
Selenof	selenoprotein F	-0.66523	1.15684e-26	2.09285e-22	hNSC versus 5XFAD
Kcnip3	Kv channel interacting protein 3, calsenilin	-0.754789	1.18644e-26	2.14639e-22	hNSC versus 5XFAD
Ndufb11	NADH:ubiquinone oxidoreductase subunit B11	-0.706191	1.19945e-26	2.16993e-22	hNSC versus 5XFAD
Atp8a1	ATPase, aminophospholipid transporter (APLT), class I, type 8A, member 1	-0.682109	1.33497e-26	2.41509e-22	hNSC versus 5XFAD
Fbxw7	F-box and WD-40 domain protein 7	-0.710493	1.35299e-26	2.44769e-22	hNSC versus 5XFAD
Fxyd7	FXYD domain-containing ion transport regulator 7	-0.768618	1.35556e-26	2.45234e-22	hNSC versus 5XFAD
Rpl22	ribosomal protein L22	-0.687775	1.39795e-26	2.52903e-22	hNSC versus 5XFAD
Slc25a23	solute carrier family 25 (mitochondrial carrier; phosphate carrier), member 23	-0.672364	1.39883e-26	2.53062e-22	hNSC versus 5XFAD
Kctd13	potassium channel tetramerisation domain containing 13	-0.692778	1.41807e-26	2.56544e-22	hNSC versus 5XFAD
Smarca2	SWI/SNF related, matrix associated, actin dependent regulator of chromatin, subfamily a, member 2	-0.691763	1.44237e-26	2.60938e-22	hNSC versus 5XFAD
Resp18	regulated endocrine-specific protein 18	-0.790137	1.64467e-26	2.97537e-22	hNSC versus 5XFAD
Uhmk1	U2AF homology motif (UHM) kinase 1	-0.703769	1.65692e-26	2.99754e-22	hNSC versus 5XFAD
Hnrnpm	heterogeneous nuclear ribonucleoprotein M	-0.6119	1.70153e-26	3.07824e-22	hNSC versus 5XFAD
Tm9sf3	transmembrane 9 superfamily member 3	-0.642259	1.74454e-26	3.15605e-22	hNSC versus 5XFAD
Psma2	proteasome subunit alpha 2	-0.700215	1.75226e-26	3.17002e-22	hNSC versus 5XFAD
Tma7	translational machinery associated 7	-0.723904	1.76071e-26	3.18531e-22	hNSC versus 5XFAD
Snx10	sorting nexin 10	-0.68832	1.78622e-26	3.23145e-22	hNSC versus 5XFAD
Tsc22d3	TSC22 domain family, member 3	-0.66575	1.89403e-26	3.42649e-22	hNSC versus 5XFAD
Gad1	glutamate decarboxylase 1	-0.817772	2.02907e-26	3.6708e-22	hNSC versus 5XFAD
Lonrf2	LON peptidase N-terminal domain and ring finger 2	-0.661846	2.0739e-26	3.7519e-22	hNSC versus 5XFAD
D8Ertd738e	DNA segment, Chr 8, ERATO Doi 738, expressed	-0.696106	2.0827e-26	3.76782e-22	hNSC versus 5XFAD
Nfe2l1	nuclear factor, erythroid derived 2,-like 1	-0.649459	2.33615e-26	4.22632e-22	hNSC versus 5XFAD
Bri3	brain protein I3	-0.777162	2.59342e-26	4.69176e-22	hNSC versus 5XFAD
Dync1li2	dynein, cytoplasmic 1 light intermediate chain 2	-0.693899	2.67035e-26	4.83093e-22	hNSC versus 5XFAD
Rap1gap2	RAP1 GTPase activating protein 2	-0.650837	2.74037e-26	4.95761e-22	hNSC versus 5XFAD
Dlgap3	DLG associated protein 3	-0.721921	2.78914e-26	5.04583e-22	hNSC versus 5XFAD
Spcs1	signal peptidase complex subunit 1 homolog (S. cerevisiae)	-0.70115	3.01586e-26	5.45599e-22	hNSC versus 5XFAD
Fut9	fucosyltransferase 9	-0.672495	3.14319e-26	5.68634e-22	hNSC versus 5XFAD
Mgrn1	mahogunin, ring finger 1	-0.667846	3.196e-26	5.78189e-22	hNSC versus 5XFAD
Ppa1	pyrophosphatase (inorganic) 1	-0.622389	3.26511e-26	5.90692e-22	hNSC versus 5XFAD
Pnmal1	PNMA family member 8A	-0.698728	3.32145e-26	6.00884e-22	hNSC versus 5XFAD
mt-Co3		-0.915514	3.45124e-26	6.24364e-22	hNSC versus 5XFAD
Psmb6	proteasome (prosome, macropain) subunit, beta type 6	-0.695869	3.58947e-26	6.4937e-22	hNSC versus 5XFAD
Mbd3	methyl-CpG binding domain protein 3	-0.615121	3.63136e-26	6.56949e-22	hNSC versus 5XFAD
Peg13	paternally expressed 13	-0.670049	3.67335e-26	6.64545e-22	hNSC versus 5XFAD
Hcfc1r1	host cell factor C1 regulator 1 (XPO1-dependent)	-0.692496	3.69692e-26	6.68809e-22	hNSC versus 5XFAD
Dzank1	double zinc ribbon and ankyrin repeat domains 1	-0.666245	3.79036e-26	6.85715e-22	hNSC versus 5XFAD
Eef1b2	eukaryotic translation elongation factor 1 beta 2	-0.720128	3.79589e-26	6.86715e-22	hNSC versus 5XFAD
Ndufa11	NADH:ubiquinone oxidoreductase subunit A11	-0.737656	3.99652e-26	7.23011e-22	hNSC versus 5XFAD
Ppp1r2	protein phosphatase 1, regulatory subunit 17	-0.686668	4.24459e-26	7.67888e-22	hNSC versus 5XFAD
Stub1	STIP1 homology and U-Box containing protein 1	-0.707816	4.28341e-26	7.74911e-22	hNSC versus 5XFAD
Vps35	VPS35 retromer complex component	-0.68576	4.70466e-26	8.51119e-22	hNSC versus 5XFAD
Actr2	ARP2 actin-related protein 2	-0.680646	4.94577e-26	8.94739e-22	hNSC versus 5XFAD
Uba1	ubiquitin-like modifier activating enzyme 1	-0.66982	5.13948e-26	9.29783e-22	hNSC versus 5XFAD
Nr1d2	nuclear receptor subfamily 1, group D, member 2	-0.575576	5.21237e-26	9.4297e-22	hNSC versus 5XFAD
Prrt1	proline-rich transmembrane protein 1	-0.659423	6.27995e-26	1.13611e-21	hNSC versus 5XFAD
Trim2	tripartite motif-containing 2	-0.724155	6.2838e-26	1.1368e-21	hNSC versus 5XFAD
Adcy1	adenylate cyclase 1	-0.798036	6.35444e-26	1.14958e-21	hNSC versus 5XFAD
Timm8b	translocase of inner mitochondrial membrane 8B	-0.706706	6.61222e-26	1.19622e-21	hNSC versus 5XFAD
Psmd6	proteasome (prosome, macropain) 26S subunit, non-ATPase, 6	-0.639836	6.66304e-26	1.20541e-21	hNSC versus 5XFAD
Git1	GIT ArfGAP 1	-0.721886	6.98781e-26	1.26417e-21	hNSC versus 5XFAD
Ptprs	protein tyrosine phosphatase, receptor type, S	-0.713127	7.25174e-26	1.31191e-21	hNSC versus 5XFAD
Selenop	selenoprotein P	-0.80794	7.32819e-26	1.32574e-21	hNSC versus 5XFAD
Arpc4	actin related protein 2/3 complex, subunit 4	-0.694467	7.56035e-26	1.36774e-21	hNSC versus 5XFAD
Ndufv3	NADH:ubiquinone oxidoreductase core subunit V3	-0.708827	7.76891e-26	1.40547e-21	hNSC versus 5XFAD
Tyro3	TYRO3 protein tyrosine kinase 3	-0.681082	8.069e-26	1.45976e-21	hNSC versus 5XFAD
Kif5b	kinesin family member 5B	-0.713115	8.15552e-26	1.47541e-21	hNSC versus 5XFAD
Mrps33	mitochondrial ribosomal protein S33	-0.761013	8.29551e-26	1.50074e-21	hNSC versus 5XFAD
Ssu72	Ssu72 RNA polymerase II CTD phosphatase homolog (yeast)	-0.66608	8.34624e-26	1.50992e-21	hNSC versus 5XFAD
Ptges3	prostaglandin E synthase 3	-0.659152	8.57078e-26	1.55054e-21	hNSC versus 5XFAD
Scoc	short coiled-coil protein	-0.682472	9.09068e-26	1.64459e-21	hNSC versus 5XFAD
Taf10	TATA-box binding protein associated factor 10	-0.673345	9.50953e-26	1.72037e-21	hNSC versus 5XFAD
Vps41	VPS41 HOPS complex subunit	-0.638549	9.69056e-26	1.75312e-21	hNSC versus 5XFAD
Acly	ATP citrate lyase	-0.676297	9.83689e-26	1.77959e-21	hNSC versus 5XFAD
Rpl36al	ribosomal protein L36A-like	-0.711855	1.00055e-25	1.8101e-21	hNSC versus 5XFAD
Dazap2	DAZ associated protein 2	-0.667311	1.02176e-25	1.84846e-21	hNSC versus 5XFAD
Usp5	ubiquitin specific peptidase 5 (isopeptidase T)	-0.649899	1.07377e-25	1.94256e-21	hNSC versus 5XFAD
Huwe1	HECT, UBA and WWE domain containing 1	-0.675387	1.2964e-25	2.34532e-21	hNSC versus 5XFAD
Htra1	HtrA serine peptidase 1	-0.702752	1.33606e-25	2.41707e-21	hNSC versus 5XFAD
Sec61g	SEC61, gamma subunit	-0.733517	1.38795e-25	2.51093e-21	hNSC versus 5XFAD
Arpc3	actin related protein 2/3 complex, subunit 3	-0.728054	1.39533e-25	2.5243e-21	hNSC versus 5XFAD
Pfkl	phosphofructokinase, liver, B-type	-0.703577	1.50649e-25	2.72539e-21	hNSC versus 5XFAD
Mgst3	microsomal glutathione S-transferase 3	-0.672989	1.54321e-25	2.79183e-21	hNSC versus 5XFAD
Mcf2l	mcf.2 transforming sequence-like	-0.617898	1.54745e-25	2.7995e-21	hNSC versus 5XFAD
Mal2	mal, T cell differentiation protein 2	-0.710696	1.59754e-25	2.89011e-21	hNSC versus 5XFAD
Hdac11	histone deacetylase 11	-0.660611	1.86103e-25	3.36679e-21	hNSC versus 5XFAD
Mien1	migration and invasion enhancer 1	-0.732306	1.96022e-25	3.54623e-21	hNSC versus 5XFAD
Ndfip2	Nedd4 family interacting protein 2	-0.717682	1.97867e-25	3.57962e-21	hNSC versus 5XFAD
Srebf2	sterol regulatory element binding factor 2	-0.687976	1.9853e-25	3.59161e-21	hNSC versus 5XFAD
Mapre3	microtubule-associated protein, RP/EB family, member 3	-0.659025	2.0223e-25	3.65855e-21	hNSC versus 5XFAD
Cryab	crystallin, alpha B	-0.907343	2.04679e-25	3.70285e-21	hNSC versus 5XFAD
Kif3c	kinesin family member 3C	-0.650837	2.06298e-25	3.73214e-21	hNSC versus 5XFAD
Gsk3b	glycogen synthase kinase 3 beta	-0.66537	2.12097e-25	3.83704e-21	hNSC versus 5XFAD
Rpl22l1	ribosomal protein L22 like 1	-0.697575	2.13993e-25	3.87135e-21	hNSC versus 5XFAD
Ndufs8	NADH:ubiquinone oxidoreductase core subunit S8	-0.694658	2.45407e-25	4.43965e-21	hNSC versus 5XFAD
Fam49b	CYFIP related Rac1 interactor B	-0.692146	2.56853e-25	4.64673e-21	hNSC versus 5XFAD
St3gal5	ST3 beta-galactoside alpha-2,3-sialyltransferase 5	-0.65167	2.63806e-25	4.77251e-21	hNSC versus 5XFAD
Rgs7bp	regulator of G-protein signalling 7 binding protein	-0.668904	2.73201e-25	4.94248e-21	hNSC versus 5XFAD
Akap6	A kinase (PRKA) anchor protein 6	-0.645987	2.77375e-25	5.01799e-21	hNSC versus 5XFAD
Hnrnpab	heterogeneous nuclear ribonucleoprotein A/B	-0.645816	2.77492e-25	5.02012e-21	hNSC versus 5XFAD
Fam163b	family with sequence similarity 163, member B	-0.729922	2.83344e-25	5.12598e-21	hNSC versus 5XFAD
Tardbp	TAR DNA binding protein	-0.618273	2.8421e-25	5.14165e-21	hNSC versus 5XFAD
Galnt16	polypeptide N-acetylgalactosaminyltransferase 16	-0.64522	3.23203e-25	5.84707e-21	hNSC versus 5XFAD
Fem1b	fem 1 homolog b	-0.587732	3.2914e-25	5.95447e-21	hNSC versus 5XFAD
Rps28	ribosomal protein S28	-0.734726	3.30901e-25	5.98633e-21	hNSC versus 5XFAD
Prkaca	protein kinase, cAMP dependent, catalytic, alpha	-0.692752	3.40313e-25	6.1566e-21	hNSC versus 5XFAD
Psmd14	proteasome (prosome, macropain) 26S subunit, non-ATPase, 14	-0.638201	3.67554e-25	6.64942e-21	hNSC versus 5XFAD
Snph	syntaphilin	-0.628353	3.74808e-25	6.78065e-21	hNSC versus 5XFAD
Rheb	Ras homolog enriched in brain	-0.73842	4.60001e-25	8.32188e-21	hNSC versus 5XFAD
Capza2	capping protein (actin filament) muscle Z-line, alpha 2	-0.668205	4.68338e-25	8.47269e-21	hNSC versus 5XFAD
Cycs	cytochrome c, somatic	-0.700171	4.80639e-25	8.69525e-21	hNSC versus 5XFAD
Acox1	acyl-Coenzyme A oxidase 1, palmitoyl	-0.673119	5.16198e-25	9.33853e-21	hNSC versus 5XFAD
Rnf130	ring finger protein 130	-0.661559	5.35929e-25	9.6955e-21	hNSC versus 5XFAD
Auh	AU RNA binding protein/enoyl-coenzyme A hydratase	-0.592383	5.46787e-25	9.89192e-21	hNSC versus 5XFAD
Gabrb3	gamma-aminobutyric acid (GABA) A receptor, subunit beta 3	-0.71461	5.51121e-25	9.97032e-21	hNSC versus 5XFAD
Ssbp3	single-stranded DNA binding protein 3	-0.690808	5.69567e-25	1.0304e-20	hNSC versus 5XFAD
Tmem130	transmembrane protein 130	-0.673369	5.77259e-25	1.04432e-20	hNSC versus 5XFAD
Pafah1b2	platelet-activating factor acetylhydrolase, isoform 1b, subunit 2	-0.603501	6.0467e-25	1.09391e-20	hNSC versus 5XFAD
Hprt	hypoxanthine guanine phosphoribosyl transferase	-0.720836	6.69958e-25	1.21202e-20	hNSC versus 5XFAD
Fez1	fasciculation and elongation protein zeta 1 (zygin I)	-0.734655	6.81421e-25	1.23276e-20	hNSC versus 5XFAD
Npm1	gap junction protein, alpha 1	-0.657878	6.92417e-25	1.25265e-20	hNSC versus 5XFAD
Fscn1	fascin actin-bundling protein 1	-0.698728	6.92913e-25	1.25355e-20	hNSC versus 5XFAD
Stip1	stress-induced phosphoprotein 1	-0.653922	7.10412e-25	1.28521e-20	hNSC versus 5XFAD
Rpn2	ribophorin II	-0.653319	7.11604e-25	1.28736e-20	hNSC versus 5XFAD
Arpc5	actin related protein 2/3 complex, subunit 5	-0.687202	7.15093e-25	1.29367e-20	hNSC versus 5XFAD
Prrc2b	proline-rich coiled-coil 2B	-0.687912	7.28227e-25	1.31744e-20	hNSC versus 5XFAD
Mef2a	myocyte enhancer factor 2A	-0.624286	8.07849e-25	1.46148e-20	hNSC versus 5XFAD
Flot1	flotillin 1	-0.634086	1.02413e-24	1.85276e-20	hNSC versus 5XFAD
Sipa1l1	signal-induced proliferation-associated 1 like 1	-0.659183	1.02634e-24	1.85674e-20	hNSC versus 5XFAD
Hras	Harvey rat sarcoma virus oncogene	-0.643674	1.05886e-24	1.91559e-20	hNSC versus 5XFAD
Vdac2	voltage-dependent anion channel 2	-0.627382	1.12602e-24	2.03709e-20	hNSC versus 5XFAD
Ndufab1	NADH:ubiquinone oxidoreductase subunit AB1	-0.688701	1.12991e-24	2.04412e-20	hNSC versus 5XFAD
Pin1	peptidyl-prolyl cis/trans isomerase, NIMA-interacting 1	-0.67073	1.14945e-24	2.07946e-20	hNSC versus 5XFAD
Ppp1r1a	protein phosphatase 1, regulatory inhibitor subunit 1A	-0.819582	1.20374e-24	2.17769e-20	hNSC versus 5XFAD
Srp14	signal recognition particle 14	-0.656026	1.22584e-24	2.21766e-20	hNSC versus 5XFAD
Cltb	clathrin, light polypeptide (Lcb)	-0.697395	1.24116e-24	2.24538e-20	hNSC versus 5XFAD
Sept11	septin 11	-0.626626	1.29625e-24	2.34504e-20	hNSC versus 5XFAD
Tesc	tescalcin	-0.71229	1.32852e-24	2.40342e-20	hNSC versus 5XFAD
Svop	SV2 related protein	-0.628313	1.35667e-24	2.45435e-20	hNSC versus 5XFAD
2210016L21Rik	RIKEN cDNA 2210016L21 gene	-0.641737	1.38773e-24	2.51053e-20	hNSC versus 5XFAD
Gstm5	glutathione S-transferase, mu 5	-0.734208	1.38985e-24	2.51437e-20	hNSC versus 5XFAD
Cacna1e	calcium channel, voltage-dependent, R type, alpha 1E subunit	-0.626626	1.42e-24	2.56892e-20	hNSC versus 5XFAD
Ap3d1	adaptor-related protein complex 3, delta 1 subunit	-0.621155	1.45084e-24	2.62472e-20	hNSC versus 5XFAD
Disp2	dispatched RND tramsporter family member 2	-0.731942	1.64105e-24	2.96881e-20	hNSC versus 5XFAD
Strn4	striatin, calmodulin binding protein 4	-0.63066	1.80713e-24	3.26927e-20	hNSC versus 5XFAD
Slc4a10	solute carrier family 4, sodium bicarbonate cotransporter-like, member 10	-0.638918	1.85794e-24	3.36119e-20	hNSC versus 5XFAD
Shisa4	shisa family member 4	-0.636793	1.92375e-24	3.48026e-20	hNSC versus 5XFAD
Snn	stannin	-0.656785	1.98433e-24	3.58984e-20	hNSC versus 5XFAD
Dmxl2	Dmx-like 2	-0.653081	2.01212e-24	3.64012e-20	hNSC versus 5XFAD
Aktip	AKT interacting protein	-0.590068	2.01265e-24	3.64109e-20	hNSC versus 5XFAD
Psmb2	proteasome (prosome, macropain) subunit, beta type 2	-0.595249	2.10622e-24	3.81037e-20	hNSC versus 5XFAD
Ncs1	neuronal calcium sensor 1	-0.676149	2.13275e-24	3.85836e-20	hNSC versus 5XFAD
Snrpd3	small nuclear ribonucleoprotein D3	-0.59633	2.15265e-24	3.89435e-20	hNSC versus 5XFAD
Ppme1	protein phosphatase methylesterase 1	-0.650232	2.24183e-24	4.05569e-20	hNSC versus 5XFAD
Mrps12	mitochondrial ribosomal protein S12	-0.625537	2.44064e-24	4.41536e-20	hNSC versus 5XFAD
Ablim1	actin-binding LIM protein 1	-0.566696	2.46918e-24	4.467e-20	hNSC versus 5XFAD
Eif3h	eukaryotic translation initiation factor 3, subunit H	-0.616688	2.49311e-24	4.51028e-20	hNSC versus 5XFAD
Tanc2	tetratricopeptide repeat, ankyrin repeat and coiled-coil containing 2	-0.609842	2.50557e-24	4.53283e-20	hNSC versus 5XFAD
Arhgap44	Rho GTPase activating protein 44	-0.636793	2.51118e-24	4.54298e-20	hNSC versus 5XFAD
Mir124a-1hg	Mir124-1 host gene (non-protein coding)	-0.640629	2.62346e-24	4.7461e-20	hNSC versus 5XFAD
Hagh	hydroxyacyl glutathione hydrolase	-0.645973	2.77516e-24	5.02053e-20	hNSC versus 5XFAD
Ppid	peptidylprolyl isomerase D (cyclophilin D)	-0.606799	2.79786e-24	5.06161e-20	hNSC versus 5XFAD
Jph3	junctophilin 3	-0.634386	2.80895e-24	5.08167e-20	hNSC versus 5XFAD
Osbpl1a	oxysterol binding protein-like 1A	-0.668064	2.84648e-24	5.14957e-20	hNSC versus 5XFAD
Psma7	proteasome subunit alpha 7	-0.65805	2.85347e-24	5.16222e-20	hNSC versus 5XFAD
Ptgds	prostaglandin D2 synthase (brain)	-0.894287	2.86312e-24	5.17967e-20	hNSC versus 5XFAD
Sdhb	succinate dehydrogenase complex, subunit B, iron sulfur (Ip)	-0.658612	2.95617e-24	5.34801e-20	hNSC versus 5XFAD
Rasgrf1	RAS protein-specific guanine nucleotide-releasing factor 1	-0.732904	3.09173e-24	5.59324e-20	hNSC versus 5XFAD
Itpka	inositol 1,4,5-trisphosphate 3-kinase A	-0.686758	3.33722e-24	6.03737e-20	hNSC versus 5XFAD
Cend1	cell cycle exit and neuronal differentiation 1	-0.653001	3.37288e-24	6.10187e-20	hNSC versus 5XFAD
Cdk5	cyclin-dependent kinase 5	-0.625181	3.39767e-24	6.14673e-20	hNSC versus 5XFAD
Nell2	NEL-like 2	-0.772996	4.05478e-24	7.3355e-20	hNSC versus 5XFAD
Dad1	defender against cell death 1	-0.706609	4.08772e-24	7.39509e-20	hNSC versus 5XFAD
Trim44	tripartite motif-containing 44	-0.609619	4.12217e-24	7.45742e-20	hNSC versus 5XFAD
Napg	N-ethylmaleimide sensitive fusion protein attachment protein gamma	-0.594521	4.2172e-24	7.62934e-20	hNSC versus 5XFAD
Klhdc3	kelch domain containing 3	-0.615711	4.28603e-24	7.75386e-20	hNSC versus 5XFAD
Ogfrl1	opioid growth factor receptor-like 1	-0.677114	4.41538e-24	7.98786e-20	hNSC versus 5XFAD
Sf3b2	splicing factor 3b, subunit 2	-0.675003	4.78193e-24	8.65099e-20	hNSC versus 5XFAD
Acot13	acyl-CoA thioesterase 13	-0.648462	4.95644e-24	8.9667e-20	hNSC versus 5XFAD
Spop	speckle-type BTB/POZ protein	-0.651866	5.18653e-24	9.38295e-20	hNSC versus 5XFAD
Spag9	sperm associated antigen 9	-0.674674	5.68437e-24	1.02836e-19	hNSC versus 5XFAD
Herc1	HECT and RLD domain containing E3 ubiquitin protein ligase family member 1	-0.608961	5.85839e-24	1.05984e-19	hNSC versus 5XFAD
Necap1	NECAP endocytosis associated 1	-0.682611	6.32936e-24	1.14504e-19	hNSC versus 5XFAD
Cyb5b	cytochrome b5 type B	-0.609378	6.40144e-24	1.15808e-19	hNSC versus 5XFAD
Igip	IgA inducing protein	-0.644574	6.72135e-24	1.21596e-19	hNSC versus 5XFAD
Pnkd	paroxysmal nonkinesiogenic dyskinesia	-0.630227	6.72376e-24	1.2164e-19	hNSC versus 5XFAD
Spin1	spindlin 1	-0.638625	6.77017e-24	1.22479e-19	hNSC versus 5XFAD
Usp14	ubiquitin specific peptidase 14	-0.651321	6.93272e-24	1.2542e-19	hNSC versus 5XFAD
Trim35	tripartite motif-containing 35	-0.632563	7.17117e-24	1.29734e-19	hNSC versus 5XFAD
Cct4	chaperonin containing Tcp1, subunit 4 (delta)	-0.627242	7.39398e-24	1.33765e-19	hNSC versus 5XFAD
Gnal	guanine nucleotide binding protein, alpha stimulating, olfactory type	-0.646302	7.60439e-24	1.37571e-19	hNSC versus 5XFAD
Tmem38a	transmembrane protein 38A	-0.628299	7.61039e-24	1.3768e-19	hNSC versus 5XFAD
Eif3b	eukaryotic translation initiation factor 3, subunit B	-0.544879	7.61928e-24	1.3784e-19	hNSC versus 5XFAD
Ehmt2	euchromatic histone lysine N-methyltransferase 2	-0.640739	7.66435e-24	1.38656e-19	hNSC versus 5XFAD
Idh3a	isocitrate dehydrogenase 3 (NAD+) alpha	-0.67041	7.67316e-24	1.38815e-19	hNSC versus 5XFAD
Ddx39b	DEAD box helicase 39b	-0.616738	8.3767e-24	1.51543e-19	hNSC versus 5XFAD
Cuedc2	CUE domain containing 2	-0.658802	8.5704e-24	1.55047e-19	hNSC versus 5XFAD
Smap1	small ArfGAP 1	-0.616978	8.59453e-24	1.55484e-19	hNSC versus 5XFAD
Ncan	neurocan	-0.618656	8.66145e-24	1.56694e-19	hNSC versus 5XFAD
Adap1	ArfGAP with dual PH domains 1	-0.648803	8.72659e-24	1.57873e-19	hNSC versus 5XFAD
Btf3	basic transcription factor 3	-0.699239	8.73779e-24	1.58075e-19	hNSC versus 5XFAD
Srsf5	serine and arginine-rich splicing factor 5	-0.631909	9.30924e-24	1.68413e-19	hNSC versus 5XFAD
Tusc2	tumor suppressor 2, mitochondrial calcium regulator	-0.598543	9.37784e-24	1.69655e-19	hNSC versus 5XFAD
Coa3	cytochrome C oxidase assembly factor 3	-0.676102	9.83293e-24	1.77887e-19	hNSC versus 5XFAD
Pclo	piccolo (presynaptic cytomatrix protein)	-0.635623	1.00556e-23	1.81916e-19	hNSC versus 5XFAD
Bag1	BCL2-associated athanogene 1	-0.681423	1.01448e-23	1.83529e-19	hNSC versus 5XFAD
Nucks1	nuclear casein kinase and cyclin-dependent kinase substrate 1	-0.59024	1.02289e-23	1.85051e-19	hNSC versus 5XFAD
Fkbp4	FK506 binding protein 4	-0.616766	1.04235e-23	1.88571e-19	hNSC versus 5XFAD
Otub1	OTU domain, ubiquitin aldehyde binding 1	-0.626241	1.05747e-23	1.91306e-19	hNSC versus 5XFAD
Laptm4a	lysosomal-associated protein transmembrane 4A	-0.601027	1.06505e-23	1.92679e-19	hNSC versus 5XFAD
Fam168b	family with sequence similarity 168, member B	-0.633477	1.07221e-23	1.93973e-19	hNSC versus 5XFAD
Sucla2	succinate-Coenzyme A ligase, ADP-forming, beta subunit	-0.681744	1.0771e-23	1.94858e-19	hNSC versus 5XFAD
Sparc	secreted acidic cysteine rich glycoprotein	-0.628449	1.08649e-23	1.96556e-19	hNSC versus 5XFAD
Etl4	enhancer trap locus 4	-0.623633	1.12732e-23	2.03944e-19	hNSC versus 5XFAD
mt-Co1		-0.885477	1.2328e-23	2.23026e-19	hNSC versus 5XFAD
Kctd17	potassium channel tetramerisation domain containing 17	-0.61992	1.2342e-23	2.23279e-19	hNSC versus 5XFAD
Lrp1	low density lipoprotein receptor-related protein 1	-0.622995	1.28329e-23	2.3216e-19	hNSC versus 5XFAD
Fam107a	family with sequence similarity 107, member A	-0.613111	1.2875e-23	2.32921e-19	hNSC versus 5XFAD
Madd	MAP-kinase activating death domain	-0.635645	1.38468e-23	2.50502e-19	hNSC versus 5XFAD
Ttll7	tubulin tyrosine ligase-like family, member 7	-0.640617	1.41597e-23	2.56163e-19	hNSC versus 5XFAD
Ctnnd2	catenin (cadherin associated protein), delta 2	-0.656091	1.43994e-23	2.60499e-19	hNSC versus 5XFAD
Tmed2	transmembrane p24 trafficking protein 2	-0.624215	1.484e-23	2.68471e-19	hNSC versus 5XFAD
Tomm7	translocase of outer mitochondrial membrane 7	-0.710554	1.50174e-23	2.71679e-19	hNSC versus 5XFAD
Cs	citrate synthase	-0.656403	1.52323e-23	2.75567e-19	hNSC versus 5XFAD
Trim32	tripartite motif-containing 32	-0.665363	1.52741e-23	2.76324e-19	hNSC versus 5XFAD
Pi4ka	phosphatidylinositol 4-kinase alpha	-0.611715	1.5834e-23	2.86452e-19	hNSC versus 5XFAD
Asap1	ArfGAP with SH3 domain, ankyrin repeat and PH domain1	-0.621218	1.60118e-23	2.8967e-19	hNSC versus 5XFAD
Pum2	pumilio RNA-binding family member 2	-0.63837	1.60203e-23	2.89824e-19	hNSC versus 5XFAD
Clcn4	chloride channel, voltage-sensitive 4	-0.614171	1.64035e-23	2.96756e-19	hNSC versus 5XFAD
Rplp0	ribosomal protein, large, P0	-0.675397	1.76326e-23	3.18991e-19	hNSC versus 5XFAD
Epn2	epsin 2	-0.614756	1.79854e-23	3.25374e-19	hNSC versus 5XFAD
Sprn	shadow of prion protein	-0.59808	1.8716e-23	3.38591e-19	hNSC versus 5XFAD
Spryd3	SPRY domain containing 3	-0.592807	1.8832e-23	3.40689e-19	hNSC versus 5XFAD
Strbp	spermatid perinuclear RNA binding protein	-0.635619	1.89333e-23	3.42522e-19	hNSC versus 5XFAD
Gars	glycyl-tRNA synthetase	-0.577027	2.08575e-23	3.77334e-19	hNSC versus 5XFAD
Anapc5	anaphase-promoting complex subunit 5	-0.627785	2.17511e-23	3.935e-19	hNSC versus 5XFAD
Gmfb	glia maturation factor, beta	-0.605602	2.30472e-23	4.16947e-19	hNSC versus 5XFAD
Cd99l2	CD99 antigen-like 2	-0.568048	2.33546e-23	4.22508e-19	hNSC versus 5XFAD
Smdt1	single-pass membrane protein with aspartate rich tail 1	-0.690513	2.35193e-23	4.25487e-19	hNSC versus 5XFAD
Ppm1e	protein phosphatase 1E (PP2C domain containing)	-0.631641	2.35581e-23	4.2619e-19	hNSC versus 5XFAD
Abhd8	abhydrolase domain containing 8	-0.699891	2.40298e-23	4.34724e-19	hNSC versus 5XFAD
Fabp5	fatty acid binding protein 5, epidermal	-0.601327	2.41147e-23	4.36259e-19	hNSC versus 5XFAD
Grk2	G protein-coupled receptor kinase 2	-0.610193	2.50356e-23	4.52919e-19	hNSC versus 5XFAD
Lamtor1	late endosomal/lysosomal adaptor, MAPK and MTOR activator 1	-0.634222	2.5958e-23	4.69606e-19	hNSC versus 5XFAD
Nkiras1	NFKB inhibitor interacting Ras-like protein 1	-0.683507	2.71403e-23	4.90995e-19	hNSC versus 5XFAD
Fth1	ferritin heavy polypeptide 1	-0.689279	2.89803e-23	5.24283e-19	hNSC versus 5XFAD
Tacc1	transforming, acidic coiled-coil containing protein 1	-0.643574	2.92357e-23	5.28904e-19	hNSC versus 5XFAD
Smim10l1	small integral membrane protein 10 like 1	-0.651277	2.99504e-23	5.41833e-19	hNSC versus 5XFAD
Celsr2	cadherin, EGF LAG seven-pass G-type receptor 2	-0.642675	3.00089e-23	5.42892e-19	hNSC versus 5XFAD
Iscu	iron-sulfur cluster assembly enzyme	-0.652087	3.06631e-23	5.54726e-19	hNSC versus 5XFAD
Hexb	hexosaminidase B	-0.723577	3.13021e-23	5.66286e-19	hNSC versus 5XFAD
Slc6a1	solute carrier family 6 (neurotransmitter transporter, GABA), member 1	-0.770909	3.13579e-23	5.67296e-19	hNSC versus 5XFAD
Ano3	anoctamin 3	-0.573185	3.50125e-23	6.33411e-19	hNSC versus 5XFAD
Actr10	ARP10 actin-related protein 10	-0.587756	3.59759e-23	6.5084e-19	hNSC versus 5XFAD
Pde10a	phosphodiesterase 10A	-0.619752	3.69116e-23	6.67768e-19	hNSC versus 5XFAD
Qk	quaking, KH domain containing RNA binding	-0.691015	3.83186e-23	6.93221e-19	hNSC versus 5XFAD
Safb	scaffold attachment factor B	-0.565211	4.04866e-23	7.32443e-19	hNSC versus 5XFAD
Hnrnpa0	heterogeneous nuclear ribonucleoprotein A0	-0.661301	4.10384e-23	7.42426e-19	hNSC versus 5XFAD
Ttc7b	tetratricopeptide repeat domain 7B	-0.617829	4.28922e-23	7.75964e-19	hNSC versus 5XFAD
Drap1	Dr1 associated protein 1 (negative cofactor 2 alpha)	-0.684744	4.39571e-23	7.95229e-19	hNSC versus 5XFAD
Cox14	cytochrome c oxidase assembly protein 14	-0.654794	4.80281e-23	8.68876e-19	hNSC versus 5XFAD
Uqcrc2	ubiquinol cytochrome c reductase core protein 2	-0.640856	4.98222e-23	9.01333e-19	hNSC versus 5XFAD
Hdgfl3	HDGF like 3	-0.625012	5.12816e-23	9.27736e-19	hNSC versus 5XFAD
Med28	mediator complex subunit 28	-0.620857	5.23153e-23	9.46436e-19	hNSC versus 5XFAD
Gnl3l	guanine nucleotide binding protein-like 3 (nucleolar)-like	-0.55448	5.34472e-23	9.66914e-19	hNSC versus 5XFAD
Psma6	proteasome subunit alpha 6	-0.623053	5.54661e-23	1.00344e-18	hNSC versus 5XFAD
Pcbp4	poly(rC) binding protein 4	-0.677748	5.54962e-23	1.00398e-18	hNSC versus 5XFAD
Uqcrb	ubiquinol-cytochrome c reductase, complex III subunit VII	-0.680269	5.55488e-23	1.00493e-18	hNSC versus 5XFAD
Npy	neuropeptide Y	-1.00205	5.58878e-23	1.01107e-18	hNSC versus 5XFAD
Mat2b	methionine adenosyltransferase II, beta	-0.616913	5.69783e-23	1.03079e-18	hNSC versus 5XFAD
Tspan5	tetraspanin 5	-0.62317	5.78643e-23	1.04682e-18	hNSC versus 5XFAD
Cdk5r2	cyclin-dependent kinase 5, regulatory subunit 2 (p39)	-0.603593	5.88102e-23	1.06393e-18	hNSC versus 5XFAD
Nat8l	N-acetyltransferase 8-like	-0.597304	5.89561e-23	1.06657e-18	hNSC versus 5XFAD
Tbca	tubulin cofactor A	-0.646725	6.35516e-23	1.14971e-18	hNSC versus 5XFAD
Bag6	BCL2-associated athanogene 6	-0.643189	6.35931e-23	1.15046e-18	hNSC versus 5XFAD
Pdxk	pyridoxal (pyridoxine, vitamin B6) kinase	-0.566126	6.61408e-23	1.19655e-18	hNSC versus 5XFAD
Tmem132a	transmembrane protein 132A	-0.79382	7.13902e-23	1.29152e-18	hNSC versus 5XFAD
Chmp5	charged multivesicular body protein 5	-0.605602	7.17177e-23	1.29744e-18	hNSC versus 5XFAD
Sel1l	sel-1 suppressor of lin-12-like (C. elegans)	-0.61977	7.66064e-23	1.38589e-18	hNSC versus 5XFAD
Lrp11	low density lipoprotein receptor-related protein 11	-0.674189	7.73535e-23	1.3994e-18	hNSC versus 5XFAD
Pcbp1	poly(rC) binding protein 1	-0.639139	7.89447e-23	1.42819e-18	hNSC versus 5XFAD
Ctbp1	C-terminal binding protein 1	-0.651743	8.06933e-23	1.45982e-18	hNSC versus 5XFAD
Rabl6	RAB, member RAS oncogene family-like 6	-0.56997	8.63607e-23	1.56235e-18	hNSC versus 5XFAD
Ccdc12	coiled-coil domain containing 12	-0.564496	9.20971e-23	1.66613e-18	hNSC versus 5XFAD
Dusp26	dual specificity phosphatase 26 (putative)	-0.538283	9.41345e-23	1.70299e-18	hNSC versus 5XFAD
Ogt	O-linked N-acetylglucosamine (GlcNAc) transferase (UDP-N-acetylglucosamine:polypeptide-N-acetylglucosaminyl transferase)	-0.640178	9.80146e-23	1.77318e-18	hNSC versus 5XFAD
Ptpra	protein tyrosine phosphatase, receptor type, A	-0.625756	9.85953e-23	1.78369e-18	hNSC versus 5XFAD
Adcy5	adenylate cyclase 5	-0.609784	9.86025e-23	1.78382e-18	hNSC versus 5XFAD
Pkia	protein kinase inhibitor, alpha	-0.609918	1.0935e-22	1.97825e-18	hNSC versus 5XFAD
Ndufs4	NADH:ubiquinone oxidoreductase core subunit S4	-0.640156	1.10048e-22	1.99088e-18	hNSC versus 5XFAD
Ankrd46	ankyrin repeat domain 46	-0.647327	1.10864e-22	2.00565e-18	hNSC versus 5XFAD
Psmc1	protease (prosome, macropain) 26S subunit, ATPase 1	-0.621672	1.13312e-22	2.04993e-18	hNSC versus 5XFAD
Capns1	calpain, small subunit 1	-0.636529	1.18678e-22	2.14701e-18	hNSC versus 5XFAD
Ube2n	ubiquitin-conjugating enzyme E2N	-0.641841	1.18844e-22	2.15e-18	hNSC versus 5XFAD
Slc20a1	solute carrier family 20, member 1	-0.599437	1.19447e-22	2.16091e-18	hNSC versus 5XFAD
Hnrnpul2	heterogeneous nuclear ribonucleoprotein U-like 2	-0.598616	1.20982e-22	2.18869e-18	hNSC versus 5XFAD
Epm2aip1	EPM2A (laforin) interacting protein 1	-0.582173	1.21023e-22	2.18943e-18	hNSC versus 5XFAD
Arl8a	ADP-ribosylation factor-like 8A	-0.63018	1.24784e-22	2.25747e-18	hNSC versus 5XFAD
Eif2s2	eukaryotic translation initiation factor 2, subunit 2 (beta)	-0.563555	1.27002e-22	2.2976e-18	hNSC versus 5XFAD
Fam174a	family with sequence similarity 174, member A	-0.602771	1.29781e-22	2.34786e-18	hNSC versus 5XFAD
Eif3i	eukaryotic translation initiation factor 3, subunit I	-0.540974	1.29987e-22	2.35159e-18	hNSC versus 5XFAD
Supt4a	SPT4A, DSIF elongation factor subunit	-0.631163	1.31897e-22	2.38615e-18	hNSC versus 5XFAD
Srrm2	serine/arginine repetitive matrix 2	-0.567332	1.35517e-22	2.45163e-18	hNSC versus 5XFAD
Tusc3	tumor suppressor candidate 3	-0.659563	1.40497e-22	2.54173e-18	hNSC versus 5XFAD
Eif2s3x	eukaryotic translation initiation factor 2, subunit 3, structural gene X-linked	-0.502449	1.40912e-22	2.54924e-18	hNSC versus 5XFAD
Tbcb	tubulin folding cofactor B	-0.604748	1.45462e-22	2.63155e-18	hNSC versus 5XFAD
Hdac5	histone deacetylase 5	-0.588801	1.47872e-22	2.67514e-18	hNSC versus 5XFAD
Rbfox3	RNA binding protein, fox-1 homolog (C. elegans) 3	-0.628353	1.49384e-22	2.70251e-18	hNSC versus 5XFAD
Ociad2	OCIA domain containing 2	-0.642389	1.50698e-22	2.72628e-18	hNSC versus 5XFAD
Kcnf1	potassium inwardly-rectifying channel, subfamily J, member 2	-0.618571	1.56058e-22	2.82324e-18	hNSC versus 5XFAD
Ctsa	cathepsin A	-0.644485	1.62667e-22	2.9428e-18	hNSC versus 5XFAD
Mrpl30	mitochondrial ribosomal protein L30	-0.575253	1.72852e-22	3.12706e-18	hNSC versus 5XFAD
Lmbrd1	LMBR1 domain containing 1	-0.673242	1.74739e-22	3.1612e-18	hNSC versus 5XFAD
Fdps	farnesyl diphosphate synthetase	-0.597675	1.79165e-22	3.24128e-18	hNSC versus 5XFAD
Srp9	signal recognition particle 9	-0.617782	1.80539e-22	3.26614e-18	hNSC versus 5XFAD
Adcy2	adenylate cyclase 2	-0.562972	1.86028e-22	3.36543e-18	hNSC versus 5XFAD
Nmt1	N-myristoyltransferase 1	-0.566574	1.90832e-22	3.45234e-18	hNSC versus 5XFAD
Dner	delta/notch-like EGF repeat containing	-0.921004	1.93049e-22	3.49244e-18	hNSC versus 5XFAD
Ufc1	ubiquitin-fold modifier conjugating enzyme 1	-0.608818	1.95261e-22	3.53247e-18	hNSC versus 5XFAD
Pdrg1	p53 and DNA damage regulated 1	-0.56823	2.04692e-22	3.70309e-18	hNSC versus 5XFAD
Psmd4	proteasome (prosome, macropain) 26S subunit, non-ATPase, 4	-0.636118	2.17059e-22	3.92681e-18	hNSC versus 5XFAD
Sumo1	small ubiquitin-like modifier 1	-0.621378	2.20647e-22	3.99172e-18	hNSC versus 5XFAD
Bcl11b	B cell leukemia/lymphoma 11B	-0.566179	2.28033e-22	4.12534e-18	hNSC versus 5XFAD
Chchd6	coiled-coil-helix-coiled-coil-helix domain containing 6	-0.634222	2.31697e-22	4.19163e-18	hNSC versus 5XFAD
Fam173a	adenine nucleotide translocase lysine methyltransferase	-0.592185	2.3272e-22	4.21014e-18	hNSC versus 5XFAD
Fbxw11	F-box and WD-40 domain protein 11	-0.596532	2.48135e-22	4.48901e-18	hNSC versus 5XFAD
Golga7b	golgi autoantigen, golgin subfamily a, 7B	-0.617943	2.50491e-22	4.53163e-18	hNSC versus 5XFAD
Atp2c1	ATPase, Ca++-sequestering	-0.620525	2.54905e-22	4.61149e-18	hNSC versus 5XFAD
Cadm3	cell adhesion molecule 3	-0.570541	2.56011e-22	4.63149e-18	hNSC versus 5XFAD
Rpn1	ribophorin I	-0.631163	2.62259e-22	4.74452e-18	hNSC versus 5XFAD
Rpl35	ribosomal protein L35A	-0.659618	2.62423e-22	4.74749e-18	hNSC versus 5XFAD
Tug1	taurine upregulated gene 1	-0.53739	2.69215e-22	4.87037e-18	hNSC versus 5XFAD
Erc2	ELKS/RAB6-interacting/CAST family member 2	-0.672171	2.72619e-22	4.93194e-18	hNSC versus 5XFAD
Foxg1	forkhead box G1	-0.614562	2.75011e-22	4.97522e-18	hNSC versus 5XFAD
Vps28	vacuolar protein sorting 28	-0.658915	2.84606e-22	5.14881e-18	hNSC versus 5XFAD
Adgra1	adhesion G protein-coupled receptor A1	-0.59829	2.94196e-22	5.3223e-18	hNSC versus 5XFAD
Dnajb2	DnaJ heat shock protein family (Hsp40) member B2	-0.616109	3.13156e-22	5.66531e-18	hNSC versus 5XFAD
Pnpla8	patatin-like phospholipase domain containing 8	-0.574154	3.27864e-22	5.93139e-18	hNSC versus 5XFAD
B3gat1	beta-1,3-glucuronyltransferase 1 (glucuronosyltransferase P)	-0.609531	3.51578e-22	6.36039e-18	hNSC versus 5XFAD
Rnf227	ring finger protein 227	-0.62014	3.64941e-22	6.60215e-18	hNSC versus 5XFAD
Fus	fused in sarcoma	-0.605521	3.73574e-22	6.75832e-18	hNSC versus 5XFAD
Hypk	huntingtin interacting protein K	-0.600314	3.75132e-22	6.78652e-18	hNSC versus 5XFAD
Rsrp1	arginine/serine rich protein 1	-0.584779	4.10221e-22	7.42131e-18	hNSC versus 5XFAD
St13	suppression of tumorigenicity 13	-0.6207	4.11484e-22	7.44416e-18	hNSC versus 5XFAD
Prickle1	prickle planar cell polarity protein 1	-0.564063	4.22606e-22	7.64536e-18	hNSC versus 5XFAD
Btbd10	BTB (POZ) domain containing 10	-0.614276	4.26477e-22	7.7154e-18	hNSC versus 5XFAD
Caprin1	cell cycle associated protein 1	-0.580279	4.27924e-22	7.74158e-18	hNSC versus 5XFAD
Trir	telomerase RNA component interacting RNase	-0.643945	4.33388e-22	7.84043e-18	hNSC versus 5XFAD
Pam16	presequence translocase-asssociated motor 16	-0.625791	4.84781e-22	8.77018e-18	hNSC versus 5XFAD
Synpo	synaptopodin	-0.573659	4.96486e-22	8.98192e-18	hNSC versus 5XFAD
Kcnb1	potassium voltage gated channel, Shab-related subfamily, member 1	-0.585374	4.99846e-22	9.04271e-18	hNSC versus 5XFAD
C1qtnf4	C1q and tumor necrosis factor related protein 4	-0.670104	5.02248e-22	9.08617e-18	hNSC versus 5XFAD
Rab5if	RAB5 interacting factor	-0.584834	5.38094e-22	9.73466e-18	hNSC versus 5XFAD
Gabbr2	gamma-aminobutyric acid (GABA) B receptor, 2	-0.58888	5.49468e-22	9.94043e-18	hNSC versus 5XFAD
Luc7l3	LUC7-like 3 (S. cerevisiae)	-0.559379	5.62416e-22	1.01747e-17	hNSC versus 5XFAD
Cfap20	cilia and flagella associated protein 20	-0.575647	5.71287e-22	1.03352e-17	hNSC versus 5XFAD
Acap3	ArfGAP with coiled-coil, ankyrin repeat and PH domains 3	-0.593789	5.85109e-22	1.05852e-17	hNSC versus 5XFAD
Adora1	adenosine A1 receptor	-0.604268	5.932e-22	1.07316e-17	hNSC versus 5XFAD
Rgs12	regulator of G-protein signaling 12	-0.757582	6.32392e-22	1.14406e-17	hNSC versus 5XFAD
Mib1	MIB E3 ubiquitin protein ligase 1	-0.585317	6.39687e-22	1.15726e-17	hNSC versus 5XFAD
Tnik	TRAF2 and NCK interacting kinase	-0.541512	6.42228e-22	1.16186e-17	hNSC versus 5XFAD
Podxl2	podocalyxin-like 2	-0.664213	6.63364e-22	1.20009e-17	hNSC versus 5XFAD
Slc38a2	solute carrier family 38, member 2	-0.596074	6.9524e-22	1.25776e-17	hNSC versus 5XFAD
Letm1	leucine zipper-EF-hand containing transmembrane protein 1	-0.54133	7.18646e-22	1.3001e-17	hNSC versus 5XFAD
Alcam	activated leukocyte cell adhesion molecule	-0.651427	7.19075e-22	1.30088e-17	hNSC versus 5XFAD
Slc48a1	solute carrier family 48 (heme transporter), member 1	-0.660473	7.27242e-22	1.31565e-17	hNSC versus 5XFAD
Tceal9	transcription elongation factor A like 9	-0.597556	7.3182e-22	1.32394e-17	hNSC versus 5XFAD
Ccni	cyclin I	-0.572342	7.6063e-22	1.37606e-17	hNSC versus 5XFAD
Mapk9	mitogen-activated protein kinase 9	-0.612695	7.61591e-22	1.37779e-17	hNSC versus 5XFAD
Ddx3x	DEAD box helicase 3, X-linked	-0.596008	7.62497e-22	1.37943e-17	hNSC versus 5XFAD
Dhcr24	24-dehydrocholesterol reductase	-0.529496	7.63272e-22	1.38084e-17	hNSC versus 5XFAD
Ndufb1-ps	NADH:ubiquinone oxidoreductase subunit B1	-0.668978	7.64208e-22	1.38253e-17	hNSC versus 5XFAD
Pfn1	profilin 1	-0.631644	7.8266e-22	1.41591e-17	hNSC versus 5XFAD
Mrpl33	mitochondrial ribosomal protein L33	-0.626179	7.87678e-22	1.42499e-17	hNSC versus 5XFAD
Eif4b	eukaryotic translation initiation factor 4B	-0.570105	7.89577e-22	1.42842e-17	hNSC versus 5XFAD
Psmd3	proteasome (prosome, macropain) 26S subunit, non-ATPase, 3	-0.58499	8.07898e-22	1.46157e-17	hNSC versus 5XFAD
Tollip	toll interacting protein	-0.53141	8.28401e-22	1.49866e-17	hNSC versus 5XFAD
Eif3k	eukaryotic translation initiation factor 3, subunit K	-0.593704	8.31988e-22	1.50515e-17	hNSC versus 5XFAD
Rps23	ribosomal protein S23	-0.665973	8.406e-22	1.52073e-17	hNSC versus 5XFAD
Cyth2	cytohesin 2	-0.584341	8.53042e-22	1.54324e-17	hNSC versus 5XFAD
Atl1	atlastin GTPase 1	-0.617168	8.98615e-22	1.62568e-17	hNSC versus 5XFAD
Hnrnpl	heterogeneous nuclear ribonucleoprotein L	-0.602723	9.45898e-22	1.71122e-17	hNSC versus 5XFAD
B4gat1	beta-1,4-glucuronyltransferase 1	-0.585317	9.46751e-22	1.71277e-17	hNSC versus 5XFAD
Strap	serine/threonine kinase receptor associated protein	-0.600309	1.03233e-21	1.86759e-17	hNSC versus 5XFAD
Puf60	poly-U binding splicing factor 60	-0.629768	1.04703e-21	1.89418e-17	hNSC versus 5XFAD
Gtf2h5	general transcription factor IIH, polypeptide 5	-0.618787	1.08059e-21	1.95489e-17	hNSC versus 5XFAD
Rps19	ribosomal protein S19	-0.693538	1.11784e-21	2.02228e-17	hNSC versus 5XFAD
Akap11	A kinase (PRKA) anchor protein 11	-0.608622	1.14646e-21	2.07405e-17	hNSC versus 5XFAD
Agpat4	1-acylglycerol-3-phosphate O-acyltransferase 4 (lysophosphatidic acid acyltransferase, delta)	-0.530387	1.23267e-21	2.23003e-17	hNSC versus 5XFAD
Qrich1	glutamine-rich 1	-0.512155	1.25451e-21	2.26954e-17	hNSC versus 5XFAD
Mfge8	milk fat globule EGF and factor V/VIII domain containing	-0.623652	1.28559e-21	2.32576e-17	hNSC versus 5XFAD
R3hdm2	R3H domain containing 2	-0.575359	1.29418e-21	2.3413e-17	hNSC versus 5XFAD
Nmt2	N-myristoyltransferase 2	-0.556476	1.32753e-21	2.40164e-17	hNSC versus 5XFAD
Ssna1	SS nuclear autoantigen 1	-0.574833	1.33035e-21	2.40673e-17	hNSC versus 5XFAD
Lsm7	LSM7 homolog, U6 small nuclear RNA and mRNA degradation associated	-0.609383	1.33081e-21	2.40756e-17	hNSC versus 5XFAD
Rbfox2	RNA binding protein, fox-1 homolog (C. elegans) 2	-0.578773	1.38446e-21	2.50463e-17	hNSC versus 5XFAD
Ptk2	PTK2 protein tyrosine kinase 2	-0.610211	1.43373e-21	2.59376e-17	hNSC versus 5XFAD
Slc25a46	solute carrier family 25, member 46	-0.562868	1.48964e-21	2.69491e-17	hNSC versus 5XFAD
Tomm22	translocase of outer mitochondrial membrane 22	-0.602023	1.51593e-21	2.74246e-17	hNSC versus 5XFAD
Srsf2	serine and arginine-rich splicing factor 2	-0.545284	1.52182e-21	2.75313e-17	hNSC versus 5XFAD
Lrrc4b	leucine rich repeat containing 4B	-0.603374	1.53881e-21	2.78386e-17	hNSC versus 5XFAD
Dlg3	discs large MAGUK scaffold protein 3	-0.570705	1.56185e-21	2.82555e-17	hNSC versus 5XFAD
Anp32a	acidic (leucine-rich) nuclear phosphoprotein 32 family, member A	-0.548732	1.68649e-21	3.05104e-17	hNSC versus 5XFAD
Emc4	ER membrane protein complex subunit 4	-0.628581	1.75065e-21	3.16711e-17	hNSC versus 5XFAD
Dbp	D site albumin promoter binding protein	-0.539144	1.76953e-21	3.20126e-17	hNSC versus 5XFAD
Nmnat2	nicotinamide nucleotide adenylyltransferase 2	-0.560828	1.78247e-21	3.22466e-17	hNSC versus 5XFAD
Npepps	aminopeptidase puromycin sensitive	-0.590467	1.82842e-21	3.30779e-17	hNSC versus 5XFAD
Dnm1l	dynamin 1-like	-0.584673	2.05754e-21	3.72229e-17	hNSC versus 5XFAD
Inf2	inverted formin, FH2 and WH2 domain containing	-0.627859	2.27623e-21	4.11792e-17	hNSC versus 5XFAD
Ank3	ankyrin 3, epithelial	-0.596373	2.46581e-21	4.4609e-17	hNSC versus 5XFAD
Cplx3	complexin 3	-0.967185	2.50895e-21	4.53895e-17	hNSC versus 5XFAD
Pithd1	PITH (C-terminal proteasome-interacting domain of thioredoxin-like) domain containing 1	-0.5968	2.61594e-21	4.73249e-17	hNSC versus 5XFAD
Mpc1	mitochondrial pyruvate carrier 1	-0.616132	2.77495e-21	5.02016e-17	hNSC versus 5XFAD
Grb2	growth factor receptor bound protein 2	-0.606685	2.90871e-21	5.26215e-17	hNSC versus 5XFAD
Tmem179	transmembrane protein 179	-0.560807	3.02217e-21	5.46741e-17	hNSC versus 5XFAD
D430041D05Rik	RIKEN cDNA D430041D05 gene	-0.555847	3.06193e-21	5.53934e-17	hNSC versus 5XFAD
Emc1	ER membrane protein complex subunit 1	-0.567966	3.22384e-21	5.83225e-17	hNSC versus 5XFAD
Rbbp7	retinoblastoma binding protein 7, chromatin remodeling factor	-0.595145	3.45943e-21	6.25845e-17	hNSC versus 5XFAD
Tomm34	translocase of outer mitochondrial membrane 34	-0.567392	3.61591e-21	6.54154e-17	hNSC versus 5XFAD
Suclg1	succinate-CoA ligase, GDP-forming, alpha subunit	-0.615156	3.70405e-21	6.701e-17	hNSC versus 5XFAD
Reep2	receptor accessory protein 2	-0.604091	3.95591e-21	7.15665e-17	hNSC versus 5XFAD
Map7d2	MAP7 domain containing 2	-0.562178	3.97384e-21	7.18907e-17	hNSC versus 5XFAD
Nrxn3	neurexin III	-0.578716	4.17026e-21	7.54441e-17	hNSC versus 5XFAD
Thrap3	thyroid hormone receptor associated protein 3	-0.474859	4.36293e-21	7.89297e-17	hNSC versus 5XFAD
Endod1	endonuclease domain containing 1	-0.572241	4.3652e-21	7.89708e-17	hNSC versus 5XFAD
Azin1	antizyme inhibitor 1	-0.594707	4.39569e-21	7.95224e-17	hNSC versus 5XFAD
Jakmip1	janus kinase and microtubule interacting protein 1	-0.476023	4.84932e-21	8.7729e-17	hNSC versus 5XFAD
1110004F10Rik	RIKEN cDNA 1110004F10 gene	-0.573703	5.00636e-21	9.05701e-17	hNSC versus 5XFAD
Rcn2	reticulocalbin 2	-0.567355	5.00953e-21	9.06275e-17	hNSC versus 5XFAD
Oga	O-GlcNAcase	-0.584415	5.1014e-21	9.22895e-17	hNSC versus 5XFAD
Pten	phosphatase and tensin homolog	-0.617955	5.35672e-21	9.69084e-17	hNSC versus 5XFAD
Slc3a2	solute carrier family 3 (activators of dibasic and neutral amino acid transport), member 2	-0.577057	5.4107e-21	9.78851e-17	hNSC versus 5XFAD
Psmd7	proteasome (prosome, macropain) 26S subunit, non-ATPase, 7	-0.562946	5.54357e-21	1.00289e-16	hNSC versus 5XFAD
Cacybp	calcyclin binding protein	-0.59334	5.79509e-21	1.04839e-16	hNSC versus 5XFAD
Higd1a	HIG1 domain family, member 1A	-0.592931	6.11368e-21	1.10603e-16	hNSC versus 5XFAD
Ndufb4	NADH:ubiquinone oxidoreductase subunit B4	-0.6946	6.29281e-21	1.13843e-16	hNSC versus 5XFAD
Psma5	proteasome subunit alpha 5	-0.606587	6.5015e-21	1.17619e-16	hNSC versus 5XFAD
Dusp3	dual specificity phosphatase 3 (vaccinia virus phosphatase VH1-related)	-0.558082	6.73222e-21	1.21793e-16	hNSC versus 5XFAD
Rnf167	ring finger protein 167	-0.536397	6.85224e-21	1.23964e-16	hNSC versus 5XFAD
Hpcal1	hippocalcin-like 1	-0.645536	6.9622e-21	1.25953e-16	hNSC versus 5XFAD
Tmem158	transmembrane protein 158	-0.663243	7.2666e-21	1.3146e-16	hNSC versus 5XFAD
Ier5	immediate early response 5	-0.613827	7.59094e-21	1.37328e-16	hNSC versus 5XFAD
AI413582	expressed sequence AI413582	-0.595763	7.6673e-21	1.38709e-16	hNSC versus 5XFAD
Ap2a1	adaptor-related protein complex 2, alpha 1 subunit	-0.647414	7.80911e-21	1.41275e-16	hNSC versus 5XFAD
Bnip3l	BCL2/adenovirus E1B interacting protein 3-like	-0.575822	7.97325e-21	1.44244e-16	hNSC versus 5XFAD
Plppr4	phospholipid phosphatase related 4	-0.609711	8.46543e-21	1.53148e-16	hNSC versus 5XFAD
Pop5	processing of precursor 5, ribonuclease P/MRP family (S. cerevisiae)	-0.565824	8.727e-21	1.5788e-16	hNSC versus 5XFAD
Slc25a22	solute carrier family 25 (mitochondrial carrier, glutamate), member 22	-0.676001	9.54679e-21	1.72711e-16	hNSC versus 5XFAD
Atrn	attractin	-0.52704	9.59782e-21	1.73634e-16	hNSC versus 5XFAD
Zc3h15	zinc finger CCCH-type containing 15	-0.585686	9.64837e-21	1.74549e-16	hNSC versus 5XFAD
Junb	jun B proto-oncogene	-0.531007	9.68713e-21	1.7525e-16	hNSC versus 5XFAD
Srsf7	serine and arginine-rich splicing factor 7	-0.552761	9.70867e-21	1.7564e-16	hNSC versus 5XFAD
1110065P20Rik	RIKEN cDNA 1110065P20 gene	-0.561424	9.99482e-21	1.80816e-16	hNSC versus 5XFAD
Sgsm1	small G protein signaling modulator 1	-0.510998	1.00591e-20	1.81979e-16	hNSC versus 5XFAD
Id2	inhibitor of DNA binding 2	-0.644753	1.09286e-20	1.97708e-16	hNSC versus 5XFAD
Nfasc	neurofascin	-0.555847	1.12238e-20	2.0305e-16	hNSC versus 5XFAD
Arnt2	aryl hydrocarbon receptor nuclear translocator 2	-0.566265	1.17212e-20	2.12048e-16	hNSC versus 5XFAD
Cobl	cordon-bleu WH2 repeat	-0.500485	1.1767e-20	2.12877e-16	hNSC versus 5XFAD
Snrpb	small nuclear ribonucleoprotein B	-0.612451	1.26001e-20	2.27949e-16	hNSC versus 5XFAD
Car11	carbonic anhydrase 11	-0.632021	1.2648e-20	2.28815e-16	hNSC versus 5XFAD
Pbx1	pre B cell leukemia homeobox 1	-0.610909	1.26567e-20	2.28972e-16	hNSC versus 5XFAD
Rab11fip4	RAB11 family interacting protein 4 (class II)	-0.562843	1.38178e-20	2.49979e-16	hNSC versus 5XFAD
Taldo1	transaldolase 1	-0.596358	1.4061e-20	2.54377e-16	hNSC versus 5XFAD
Dync1i1	dynein cytoplasmic 1 intermediate chain 1	-0.543223	1.40959e-20	2.55009e-16	hNSC versus 5XFAD
Hmgcr	3-hydroxy-3-methylglutaryl-Coenzyme A reductase	-0.596017	1.41784e-20	2.56501e-16	hNSC versus 5XFAD
Arhgef9	CDC42 guanine nucleotide exchange factor (GEF) 9	-0.607562	1.47517e-20	2.66873e-16	hNSC versus 5XFAD
Mapk8ip1	mitogen-activated protein kinase 8 interacting protein 1	-0.635285	1.49187e-20	2.69894e-16	hNSC versus 5XFAD
Dync1li1	dynein cytoplasmic 1 light intermediate chain 1	-0.539448	1.52194e-20	2.75334e-16	hNSC versus 5XFAD
Psmc4	proteasome (prosome, macropain) 26S subunit, ATPase, 4	-0.541546	1.65794e-20	2.99939e-16	hNSC versus 5XFAD
Sirt2	sirtuin 2	-0.60679	1.68645e-20	3.05095e-16	hNSC versus 5XFAD
Dync1i2	dynein cytoplasmic 1 intermediate chain 2	-0.574273	1.70818e-20	3.09026e-16	hNSC versus 5XFAD
Bend6	BEN domain containing 6	-0.560095	1.71683e-20	3.10592e-16	hNSC versus 5XFAD
Phyhip	phytanoyl-CoA hydroxylase interacting protein	-0.56573	1.77807e-20	3.21671e-16	hNSC versus 5XFAD
Caln1	calneuron 1	-0.595778	1.82287e-20	3.29775e-16	hNSC versus 5XFAD
Cyb5a	cytochrome b5 type A (microsomal)	-0.6423	1.82611e-20	3.30362e-16	hNSC versus 5XFAD
Slc25a12	solute carrier family 25 (mitochondrial carrier, Aralar), member 12	-0.565296	1.83028e-20	3.31115e-16	hNSC versus 5XFAD
Dock3	dedicator of cyto-kinesis 3	-0.605861	1.8412e-20	3.33091e-16	hNSC versus 5XFAD
Reps2	RALBP1 associated Eps domain containing protein 2	-0.570875	1.89727e-20	3.43234e-16	hNSC versus 5XFAD
Snrpd1	small nuclear ribonucleoprotein D1	-0.570484	2.05858e-20	3.72418e-16	hNSC versus 5XFAD
Eri3	exoribonuclease 3	-0.617168	2.10243e-20	3.8035e-16	hNSC versus 5XFAD
Sfpq	splicing factor proline/glutamine rich (polypyrimidine tract binding protein associated)	-0.556219	2.11137e-20	3.81968e-16	hNSC versus 5XFAD
Stx7	syntaxin 7	-0.586379	2.11695e-20	3.82977e-16	hNSC versus 5XFAD
Ubl3	ubiquitin-like 3	-0.573593	2.14218e-20	3.87542e-16	hNSC versus 5XFAD
Vps29	VPS29 retromer complex component	-0.603338	2.14525e-20	3.88098e-16	hNSC versus 5XFAD
Prss12	protease, serine 12 neurotrypsin (motopsin)	-0.499466	2.19297e-20	3.9673e-16	hNSC versus 5XFAD
Micos13	mitochondrial contact site and cristae organizing system subunit 13	-0.603011	2.20997e-20	3.99805e-16	hNSC versus 5XFAD
Slc30a9	solute carrier family 30 (zinc transporter), member 9	-0.585438	2.27077e-20	4.10805e-16	hNSC versus 5XFAD
Psenen	presenilin enhancer gamma secretase subunit	-0.559379	2.27736e-20	4.11997e-16	hNSC versus 5XFAD
Evl	Ena-vasodilator stimulated phosphoprotein	-0.548732	2.32817e-20	4.21189e-16	hNSC versus 5XFAD
Wdr7	WD repeat domain 7	-0.592055	2.34854e-20	4.24875e-16	hNSC versus 5XFAD
Dusp14	dual specificity phosphatase 14	-0.534755	2.54364e-20	4.6017e-16	hNSC versus 5XFAD
Gabrg2	gamma-aminobutyric acid (GABA) A receptor, subunit gamma 2	-0.625649	2.55172e-20	4.61632e-16	hNSC versus 5XFAD
Usp46	ubiquitin specific peptidase 46	-0.570947	2.6422e-20	4.78001e-16	hNSC versus 5XFAD
Usp11	ubiquitin specific peptidase 11	-0.537818	2.66444e-20	4.82024e-16	hNSC versus 5XFAD
Chd5	guided entry of tail-anchored proteins factor 1	-0.585061	2.79495e-20	5.05634e-16	hNSC versus 5XFAD
Ina	internexin neuronal intermediate filament protein, alpha	-0.600279	2.8503e-20	5.15649e-16	hNSC versus 5XFAD
Abcc5	ATP-binding cassette, sub-family C (CFTR/MRP), member 5	-0.501875	2.88477e-20	5.21884e-16	hNSC versus 5XFAD
Mcrip1	MAPK regulated corepressor interacting protein 1	-0.537592	2.93118e-20	5.3028e-16	hNSC versus 5XFAD
Sar1a	secretion associated Ras related GTPase 1A	-0.557454	2.94947e-20	5.33588e-16	hNSC versus 5XFAD
Impad1	3'(2'), 5'-bisphosphate nucleotidase 2	-0.53909	2.95873e-20	5.35263e-16	hNSC versus 5XFAD
Hspa4l	heat shock protein 4 like	-0.619185	3.15544e-20	5.7085e-16	hNSC versus 5XFAD
Eif1ax	eukaryotic translation initiation factor 1A, X-linked	-0.624733	3.19138e-20	5.77352e-16	hNSC versus 5XFAD
Arhgdig	Rho GDP dissociation inhibitor (GDI) gamma	-0.598399	3.30549e-20	5.97997e-16	hNSC versus 5XFAD
Pfdn6	prefoldin subunit 6	-0.543094	3.49474e-20	6.32234e-16	hNSC versus 5XFAD
Rgs4	regulator of G-protein signaling 4	-0.569796	3.70296e-20	6.69902e-16	hNSC versus 5XFAD
Glo1	glyoxalase 1	-0.569575	3.75739e-20	6.7975e-16	hNSC versus 5XFAD
Slc9a6	solute carrier family 9 (sodium/hydrogen exchanger), member 6	-0.571138	3.8788e-20	7.01714e-16	hNSC versus 5XFAD
Usp22	ubiquitin specific peptidase 22	-0.571281	4.03917e-20	7.30727e-16	hNSC versus 5XFAD
Tmed10	transmembrane p24 trafficking protein 10	-0.564688	4.15632e-20	7.5192e-16	hNSC versus 5XFAD
Immt	inner membrane protein, mitochondrial	-0.52602	4.1579e-20	7.52206e-16	hNSC versus 5XFAD
Nudc	nudC nuclear distribution protein	-0.552081	4.19775e-20	7.59415e-16	hNSC versus 5XFAD
Macf1	microtubule-actin crosslinking factor 1	-0.524164	4.27159e-20	7.72774e-16	hNSC versus 5XFAD
Smpd1	sphingomyelin phosphodiesterase 1, acid lysosomal	-0.537896	4.40698e-20	7.97267e-16	hNSC versus 5XFAD
Btbd1	BTB (POZ) domain containing 1	-0.590721	4.47761e-20	8.10045e-16	hNSC versus 5XFAD
Actr3b	ARP3 actin-related protein 3B	-0.517763	4.55473e-20	8.23996e-16	hNSC versus 5XFAD
Map6	microtubule-associated protein 6	-0.540378	4.70908e-20	8.5192e-16	hNSC versus 5XFAD
Oaz2	ornithine decarboxylase antizyme 2	-0.575078	4.7411e-20	8.57713e-16	hNSC versus 5XFAD
Tomm6	translocase of outer mitochondrial membrane 6	-0.714879	4.75643e-20	8.60486e-16	hNSC versus 5XFAD
Ptpn5	protein tyrosine phosphatase, non-receptor type 5	-0.571961	4.80272e-20	8.6886e-16	hNSC versus 5XFAD
Ss18l2	SS18, nBAF chromatin remodeling complex subunit like 2	-0.524445	4.89681e-20	8.85881e-16	hNSC versus 5XFAD
Ppp1r11	protein phosphatase 1, regulatory inhibitor subunit 11	-0.615317	4.94638e-20	8.9485e-16	hNSC versus 5XFAD
Rpl39	ribosomal protein L39	-0.648239	4.99648e-20	9.03913e-16	hNSC versus 5XFAD
Sec62	SEC62 homolog (S. cerevisiae)	-0.578959	5.2233e-20	9.44948e-16	hNSC versus 5XFAD
Slc25a11	solute carrier family 25 (mitochondrial carrier oxoglutarate carrier), member 11	-0.536109	5.35124e-20	9.68093e-16	hNSC versus 5XFAD
Cntn2	contactin 2	-0.56235	5.35331e-20	9.68467e-16	hNSC versus 5XFAD
Dnajc18	DnaJ heat shock protein family (Hsp40) member C18	-0.47449	5.36322e-20	9.70261e-16	hNSC versus 5XFAD
Srrt	serrate RNA effector molecule homolog (Arabidopsis)	-0.49127	5.39958e-20	9.76838e-16	hNSC versus 5XFAD
mt-Nd4		-0.808008	5.56446e-20	1.00667e-15	hNSC versus 5XFAD
Anxa7	annexin A7	-0.574066	5.62468e-20	1.01756e-15	hNSC versus 5XFAD
Tnk2	tyrosine kinase, non-receptor, 2	-0.541412	5.63786e-20	1.01995e-15	hNSC versus 5XFAD
Adar	adenosine deaminase, RNA-specific	-0.568988	5.7275e-20	1.03616e-15	hNSC versus 5XFAD
AI593442	expressed sequence AI593442	-0.494609	5.79635e-20	1.04862e-15	hNSC versus 5XFAD
Fhl2	four and a half LIM domains 2	-0.538459	5.80827e-20	1.05077e-15	hNSC versus 5XFAD
Tro	trophinin	-0.575401	5.83657e-20	1.05589e-15	hNSC versus 5XFAD
Sptbn4	spectrin beta, non-erythrocytic 4	-0.560934	5.86399e-20	1.06085e-15	hNSC versus 5XFAD
Lsamp	limbic system-associated membrane protein	-0.605513	5.9639e-20	1.07893e-15	hNSC versus 5XFAD
Ssr1	signal sequence receptor, alpha	-0.5587	6.2715e-20	1.13458e-15	hNSC versus 5XFAD
Wdr47	WD repeat domain 47	-0.537846	6.40748e-20	1.15918e-15	hNSC versus 5XFAD
Mmd2	monocyte to macrophage differentiation-associated 2	-0.536274	6.58488e-20	1.19127e-15	hNSC versus 5XFAD
Hivep2	human immunodeficiency virus type I enhancer binding protein 2	-0.573434	6.93251e-20	1.25416e-15	hNSC versus 5XFAD
Fbxo11	F-box protein 11	-0.57814	6.94621e-20	1.25664e-15	hNSC versus 5XFAD
Hectd1	HECT domain E3 ubiquitin protein ligase 1	-0.540877	7.07263e-20	1.27951e-15	hNSC versus 5XFAD
Hivep1	human immunodeficiency virus type I enhancer binding protein 1	-0.536769	7.21917e-20	1.30602e-15	hNSC versus 5XFAD
Pdhb	pyruvate dehydrogenase (lipoamide) beta	-0.572871	7.37488e-20	1.33419e-15	hNSC versus 5XFAD
Psma3	proteasome subunit alpha 3	-0.613884	8.2129e-20	1.4858e-15	hNSC versus 5XFAD
Camta1	calmodulin binding transcription activator 1	-0.60822	8.30813e-20	1.50302e-15	hNSC versus 5XFAD
Tceal3	transcription elongation factor A (SII)-like 3	-0.566854	8.37457e-20	1.51504e-15	hNSC versus 5XFAD
Ranbp1	RAN binding protein 1	-0.568076	8.53314e-20	1.54373e-15	hNSC versus 5XFAD
Pqbp1	polyglutamine binding protein 1	-0.563777	8.79254e-20	1.59066e-15	hNSC versus 5XFAD
Wipi2	WD repeat domain, phosphoinositide interacting 2	-0.475205	8.94379e-20	1.61802e-15	hNSC versus 5XFAD
Bcan	brevican	-0.594397	8.9786e-20	1.62432e-15	hNSC versus 5XFAD
Icam5	intercellular adhesion molecule 5, telencephalin	-0.599737	9.01914e-20	1.63165e-15	hNSC versus 5XFAD
Omg	oligodendrocyte myelin glycoprotein	-0.587761	9.15103e-20	1.65551e-15	hNSC versus 5XFAD
Slc35f1	solute carrier family 35, member F1	-0.484595	9.4312e-20	1.7062e-15	hNSC versus 5XFAD
Ube2m	ubiquitin-conjugating enzyme E2M	-0.626942	9.5187e-20	1.72203e-15	hNSC versus 5XFAD
Scand1	SCAN domain-containing 1	-0.637171	9.77091e-20	1.76766e-15	hNSC versus 5XFAD
Polr2g	polymerase (RNA) II (DNA directed) polypeptide G	-0.584882	1.04274e-19	1.88643e-15	hNSC versus 5XFAD
Gpd2	glucose-6-phosphate dehydrogenase 2	-0.529942	1.08979e-19	1.97153e-15	hNSC versus 5XFAD
mt-Atp6	ATP synthase F0 subunit 6 pseudogene	-0.797462	1.19179e-19	2.15607e-15	hNSC versus 5XFAD
Cbx6	chromobox 6	-0.597951	1.22844e-19	2.22238e-15	hNSC versus 5XFAD
Atp5g2	ATP synthase, H+ transporting, mitochondrial F0 complex, subunit C2 (subunit 9)	-0.639732	1.24159e-19	2.24617e-15	hNSC versus 5XFAD
2010300C02Rik	capping protein inhibiting regulator of actin like	-0.587737	1.26397e-19	2.28665e-15	hNSC versus 5XFAD
Nhp2	NHP2 ribonucleoprotein	-0.603832	1.26562e-19	2.28964e-15	hNSC versus 5XFAD
Atox1	antioxidant 1 copper chaperone	-0.575348	1.28557e-19	2.32572e-15	hNSC versus 5XFAD
Ptp4a2	protein tyrosine phosphatase 4a2	-0.555684	1.33227e-19	2.41022e-15	hNSC versus 5XFAD
Prpf8	pre-mRNA processing factor 8	-0.556561	1.34655e-19	2.43605e-15	hNSC versus 5XFAD
Clptm1	cleft lip and palate associated transmembrane protein 1	-0.552229	1.40425e-19	2.54042e-15	hNSC versus 5XFAD
Rapgef2	Rap guanine nucleotide exchange factor (GEF) 2	-0.533108	1.43597e-19	2.59782e-15	hNSC versus 5XFAD
Rps27	ribosomal protein S27	-0.6684	1.45554e-19	2.63322e-15	hNSC versus 5XFAD
6430548M08Rik	RIKEN cDNA 6430548M08 gene	-0.629768	1.48749e-19	2.69102e-15	hNSC versus 5XFAD
Erp29	endoplasmic reticulum protein 29	-0.558705	1.53212e-19	2.77175e-15	hNSC versus 5XFAD
Dohh	deoxyhypusine hydroxylase/monooxygenase	-0.498601	1.56082e-19	2.82367e-15	hNSC versus 5XFAD
Cnrip1	cannabinoid receptor interacting protein 1	-0.565763	1.56163e-19	2.82514e-15	hNSC versus 5XFAD
Camk1	calcium/calmodulin-dependent protein kinase I	-0.586102	1.64163e-19	2.96988e-15	hNSC versus 5XFAD
Elavl4	ELAV like RNA binding protein 4	-0.537183	1.66695e-19	3.01568e-15	hNSC versus 5XFAD
Bod1	biorientation of chromosomes in cell division 1	-0.530615	1.67779e-19	3.03529e-15	hNSC versus 5XFAD
Hacd3	3-hydroxyacyl-CoA dehydratase 3	-0.560775	1.683e-19	3.04471e-15	hNSC versus 5XFAD
Wnk2	WNK lysine deficient protein kinase 2	-0.483727	1.70321e-19	3.08128e-15	hNSC versus 5XFAD
Tmem151b	transmembrane protein 151B	-0.532072	1.72752e-19	3.12526e-15	hNSC versus 5XFAD
Wdr83os	WD repeat domain 83 opposite strand	-0.537279	1.7482e-19	3.16266e-15	hNSC versus 5XFAD
Stk32c	serine/threonine kinase 32C	-0.642389	1.75372e-19	3.17266e-15	hNSC versus 5XFAD
Efnb3	ephrin B3	-0.499184	1.77183e-19	3.20542e-15	hNSC versus 5XFAD
Bcas2	BCAS2 pre-mRNA processing factor	-0.566624	1.77282e-19	3.2072e-15	hNSC versus 5XFAD
Penk	preproenkephalin	-0.82665	1.79971e-19	3.25586e-15	hNSC versus 5XFAD
Gria1	glutamate receptor, ionotropic, AMPA1 (alpha 1)	-0.597143	1.80761e-19	3.27015e-15	hNSC versus 5XFAD
Gsta4	glutathione S-transferase, alpha 4	-0.50439	1.85003e-19	3.34689e-15	hNSC versus 5XFAD
Adcyap1r1	adenylate cyclase activating polypeptide 1 receptor 1	-0.512577	1.90314e-19	3.44297e-15	hNSC versus 5XFAD
Plekhb1	pleckstrin homology domain containing, family B (evectins) member 1	-0.799144	1.93417e-19	3.49911e-15	hNSC versus 5XFAD
Nfu1	NFU1 iron-sulfur cluster scaffold	-0.507317	1.93518e-19	3.50093e-15	hNSC versus 5XFAD
Mycbp2	MYC binding protein 2, E3 ubiquitin protein ligase	-0.564917	1.96226e-19	3.54993e-15	hNSC versus 5XFAD
Morn4	MORN repeat containing 4	-0.456994	1.97499e-19	3.57295e-15	hNSC versus 5XFAD
Ppp2r5c	protein phosphatase 2, regulatory subunit B', gamma	-0.57688	2.00472e-19	3.62674e-15	hNSC versus 5XFAD
Olig1	oligodendrocyte transcription factor 1	-0.707894	2.13043e-19	3.85416e-15	hNSC versus 5XFAD
Klhl2	kelch-like 2, Mayven	-0.625125	2.16301e-19	3.91311e-15	hNSC versus 5XFAD
Cckbr	cholecystokinin B receptor	-0.500485	2.18338e-19	3.94995e-15	hNSC versus 5XFAD
Eif4e	eukaryotic translation initiation factor 4E	-0.567957	2.19702e-19	3.97463e-15	hNSC versus 5XFAD
B4galnt1	beta-1,4-N-acetyl-galactosaminyl transferase 1	-0.543371	2.22945e-19	4.0333e-15	hNSC versus 5XFAD
Phb	prohibitin	-0.503669	2.28521e-19	4.13418e-15	hNSC versus 5XFAD
Neto1	neuropilin (NRP) and tolloid (TLL)-like 1	-0.551482	2.36597e-19	4.28028e-15	hNSC versus 5XFAD
H2afj	H2J.A histone	-0.613827	2.38792e-19	4.31999e-15	hNSC versus 5XFAD
Kcnab1	potassium voltage-gated channel, shaker-related subfamily, beta member 1	-0.63711	2.41472e-19	4.36846e-15	hNSC versus 5XFAD
Pfdn1	prefoldin 1	-0.663013	2.44777e-19	4.42827e-15	hNSC versus 5XFAD
Fbxo31	F-box protein 5	-0.552705	2.50087e-19	4.52432e-15	hNSC versus 5XFAD
Meaf6	MYST/Esa1-associated factor 6	-0.500485	2.56253e-19	4.63588e-15	hNSC versus 5XFAD
Lancl2	LanC (bacterial lantibiotic synthetase component C)-like 2	-0.518222	2.5687e-19	4.64703e-15	hNSC versus 5XFAD
Stx4a	syntaxin 4A (placental)	-0.546481	2.56956e-19	4.64859e-15	hNSC versus 5XFAD
Mgll	monoglyceride lipase	-0.600817	2.57484e-19	4.65814e-15	hNSC versus 5XFAD
Ptpn11	protein tyrosine phosphatase, non-receptor type 11	-0.548652	2.58619e-19	4.67867e-15	hNSC versus 5XFAD
Arc	activity regulated cytoskeletal-associated protein	-0.607674	2.60812e-19	4.71836e-15	hNSC versus 5XFAD
U2af2	U2 small nuclear ribonucleoprotein auxiliary factor (U2AF) 2	-0.518187	2.62372e-19	4.74658e-15	hNSC versus 5XFAD
Pfdn2	prefoldin 2	-0.62621	2.65176e-19	4.79729e-15	hNSC versus 5XFAD
Mfn2	mitofusin 2	-0.555251	2.73969e-19	4.95638e-15	hNSC versus 5XFAD
Aamp	angio-associated migratory protein	-0.578875	2.78128e-19	5.03162e-15	hNSC versus 5XFAD
Ddx6	DEAD (Asp-Glu-Ala-Asp) box polypeptide 6	-0.510351	2.85474e-19	5.16451e-15	hNSC versus 5XFAD
Aars	alanyl-tRNA synthetase	-0.546421	2.91895e-19	5.28067e-15	hNSC versus 5XFAD
Ube2e1	ubiquitin-conjugating enzyme E2E 1	-0.569316	2.93029e-19	5.3012e-15	hNSC versus 5XFAD
Tkt	transketolase	-0.541934	2.9748e-19	5.3817e-15	hNSC versus 5XFAD
Ogdh	oxoglutarate (alpha-ketoglutarate) dehydrogenase (lipoamide)	-0.53751	3.03364e-19	5.48816e-15	hNSC versus 5XFAD
Nipal3	NIPA-like domain containing 3	-0.513575	3.12495e-19	5.65334e-15	hNSC versus 5XFAD
Nxph3	neurexophilin 3	-0.609239	3.19885e-19	5.78703e-15	hNSC versus 5XFAD
Polr2j	polymerase (RNA) II (DNA directed) polypeptide J	-0.515511	3.28504e-19	5.94296e-15	hNSC versus 5XFAD
Sez6l	seizure related 6 homolog like	-0.527265	3.34217e-19	6.04632e-15	hNSC versus 5XFAD
Ugcg	UDP-glucose ceramide glucosyltransferase	-0.504237	3.44963e-19	6.24073e-15	hNSC versus 5XFAD
Rc3h2	ring finger and CCCH-type zinc finger domains 2	-0.49706	3.45312e-19	6.24703e-15	hNSC versus 5XFAD
Guk1	guanylate kinase 1	-0.598846	3.53274e-19	6.39109e-15	hNSC versus 5XFAD
Cdk17	cyclin-dependent kinase 17	-0.549793	3.63283e-19	6.57216e-15	hNSC versus 5XFAD
Gnl1	guanine nucleotide binding protein-like 1	-0.562769	3.70801e-19	6.70815e-15	hNSC versus 5XFAD
Idh3g	isocitrate dehydrogenase 3 (NAD+), gamma	-0.543646	3.72902e-19	6.74618e-15	hNSC versus 5XFAD
Epb41l3	erythrocyte membrane protein band 4.1 like 3	-0.522573	3.73199e-19	6.75154e-15	hNSC versus 5XFAD
Selenot	selenoprotein T	-0.54283	3.73349e-19	6.75427e-15	hNSC versus 5XFAD
Paip2b	poly(A) binding protein interacting protein 2B	-0.462417	3.74223e-19	6.77007e-15	hNSC versus 5XFAD
Mbp	myelin basic protein	-0.761474	3.78255e-19	6.843e-15	hNSC versus 5XFAD
Ndufs1	NADH:ubiquinone oxidoreductase core subunit S1	-0.582969	3.84793e-19	6.9613e-15	hNSC versus 5XFAD
Cand1	cullin associated and neddylation disassociated 1	-0.512631	4.09783e-19	7.41338e-15	hNSC versus 5XFAD
Ttc19	tetratricopeptide repeat domain 19	-0.485378	4.16169e-19	7.52891e-15	hNSC versus 5XFAD
Gstm1	glutathione S-transferase, mu 1	-0.640383	4.20499e-19	7.60725e-15	hNSC versus 5XFAD
Brinp2	bone morphogenic protein/retinoic acid inducible neural-specific 2	-0.591387	4.24409e-19	7.67799e-15	hNSC versus 5XFAD
Mrps24	mitochondrial ribosomal protein S24	-0.559379	4.24907e-19	7.68699e-15	hNSC versus 5XFAD
Mettl9	methyltransferase like 9	-0.499118	4.81773e-19	8.71576e-15	hNSC versus 5XFAD
Usp33	ubiquitin specific peptidase 33	-0.512778	4.98635e-19	9.02081e-15	hNSC versus 5XFAD
Xbp1	X-box binding protein 1	-0.549682	5.00825e-19	9.06042e-15	hNSC versus 5XFAD
Snw1	SNW domain containing 1	-0.476917	5.17991e-19	9.37098e-15	hNSC versus 5XFAD
Ola1	Obg-like ATPase 1	-0.500485	5.35618e-19	9.68987e-15	hNSC versus 5XFAD
Mobp	myelin-associated oligodendrocytic basic protein	-0.85342	5.36186e-19	9.70015e-15	hNSC versus 5XFAD
Actn4	actinin alpha 4	-0.51192	5.63805e-19	1.01998e-14	hNSC versus 5XFAD
Nop10	NOP10 ribonucleoprotein	-0.595976	5.6823e-19	1.02799e-14	hNSC versus 5XFAD
Mark1	MAP/microtubule affinity regulating kinase 1	-0.464674	5.6868e-19	1.0288e-14	hNSC versus 5XFAD
Asphd2	aspartate beta-hydroxylase domain containing 2	-0.554011	5.76718e-19	1.04334e-14	hNSC versus 5XFAD
Ik	IK cytokine	-0.535251	5.77983e-19	1.04563e-14	hNSC versus 5XFAD
Actl6b	actin-like 6B	-0.521179	6.10548e-19	1.10454e-14	hNSC versus 5XFAD
Mpc2	mitochondrial pyruvate carrier 2	-0.582914	6.18033e-19	1.11808e-14	hNSC versus 5XFAD
Ube2w	ubiquitin-conjugating enzyme E2W (putative)	-0.555129	6.2961e-19	1.13903e-14	hNSC versus 5XFAD
St8sia3	ST8 alpha-N-acetyl-neuraminide alpha-2,8-sialyltransferase 3	-0.529721	6.61421e-19	1.19658e-14	hNSC versus 5XFAD
Arhgef17	Rho guanine nucleotide exchange factor (GEF) 17	-0.496127	7.0006e-19	1.26648e-14	hNSC versus 5XFAD
Add2	adducin 2 (beta)	-0.548652	7.06765e-19	1.27861e-14	hNSC versus 5XFAD
Nbdy	negative regulator of P-body association	-0.520675	7.20901e-19	1.30418e-14	hNSC versus 5XFAD
Abi2	abl interactor 2	-0.562426	7.32288e-19	1.32478e-14	hNSC versus 5XFAD
Gpx1	glutathione peroxidase 1	-0.585735	7.50851e-19	1.35836e-14	hNSC versus 5XFAD
Mtch2	mitochondrial carrier 2	-0.526136	7.78516e-19	1.40841e-14	hNSC versus 5XFAD
Fdft1	farnesyl diphosphate farnesyl transferase 1	-0.529028	7.87239e-19	1.42419e-14	hNSC versus 5XFAD
Dlg1	discs large MAGUK scaffold protein 1	-0.524189	7.92793e-19	1.43424e-14	hNSC versus 5XFAD
Kbtbd11	kelch repeat and BTB (POZ) domain containing 11	-0.474859	8.01255e-19	1.44955e-14	hNSC versus 5XFAD
Cacnb4	calcium channel, voltage-dependent, beta 4 subunit	-0.561438	9.40254e-19	1.70101e-14	hNSC versus 5XFAD
Cnp	2',3'-cyclic nucleotide 3' phosphodiesterase	-0.731164	9.47506e-19	1.71413e-14	hNSC versus 5XFAD
Ak5	adenylate kinase 5	-0.618584	9.87062e-19	1.78569e-14	hNSC versus 5XFAD
Satb2	special AT-rich sequence binding protein 2	-0.54697	9.92613e-19	1.79574e-14	hNSC versus 5XFAD
Ppp1r16b	protein phosphatase 1, regulatory subunit 16B	-0.551766	9.98802e-19	1.80693e-14	hNSC versus 5XFAD
Wdr82	WD repeat domain containing 82	-0.536691	1.06873e-18	1.93343e-14	hNSC versus 5XFAD
Rtl8b	retrotransposon Gag like 8B	-0.58115	1.07124e-18	1.93799e-14	hNSC versus 5XFAD
Tpbg	trophoblast glycoprotein	-0.424782	1.09243e-18	1.97632e-14	hNSC versus 5XFAD
Abat	4-aminobutyrate aminotransferase	-0.5866	1.20464e-18	2.17931e-14	hNSC versus 5XFAD
Prkag2	protein kinase, AMP-activated, gamma 2 non-catalytic subunit	-0.563141	1.21237e-18	2.1933e-14	hNSC versus 5XFAD
Ubr4	ubiquitin protein ligase E3 component n-recognin 4	-0.507999	1.22002e-18	2.20713e-14	hNSC versus 5XFAD
Trpc4ap	transient receptor potential cation channel, subfamily C, member 4 associated protein	-0.554371	1.24915e-18	2.25984e-14	hNSC versus 5XFAD
Acat1	acetyl-Coenzyme A acetyltransferase 1	-0.480692	1.30877e-18	2.3677e-14	hNSC versus 5XFAD
Rps29	ribosomal protein S29	-0.673788	1.33051e-18	2.40703e-14	hNSC versus 5XFAD
Ddx24	DEAD box helicase 24	-0.575882	1.3359e-18	2.41677e-14	hNSC versus 5XFAD
Ilf2	interleukin enhancer binding factor 2	-0.518222	1.36709e-18	2.4732e-14	hNSC versus 5XFAD
Adprh	ADP-ribosylarginine hydrolase	-0.556582	1.43824e-18	2.60192e-14	hNSC versus 5XFAD
Bzw1	basic leucine zipper and W2 domains 1	-0.53902	1.46635e-18	2.65277e-14	hNSC versus 5XFAD
Klhdc2	kelch domain containing 2	-0.509255	1.49063e-18	2.69669e-14	hNSC versus 5XFAD
Fam131b	family with sequence similarity 131, member B	-0.535833	1.50809e-18	2.72828e-14	hNSC versus 5XFAD
Acsl4	acyl-CoA synthetase long-chain family member 4	-0.532507	1.62383e-18	2.93767e-14	hNSC versus 5XFAD
Rragc	Ras-related GTP binding C	-0.478604	1.63789e-18	2.96311e-14	hNSC versus 5XFAD
Csnk2a2	casein kinase 2, alpha prime polypeptide	-0.480856	1.66794e-18	3.01747e-14	hNSC versus 5XFAD
March5	membrane associated ring-CH-type finger 5	-0.513747	1.69865e-18	3.07302e-14	hNSC versus 5XFAD
Dgcr2	DiGeorge syndrome critical region gene 2	-0.49194	1.74297e-18	3.15321e-14	hNSC versus 5XFAD
Myh10	myosin, heavy polypeptide 10, non-muscle	-0.532176	1.81422e-18	3.2821e-14	hNSC versus 5XFAD
Zmynd11	zinc finger, MYND domain containing 11	-0.534217	1.82188e-18	3.29596e-14	hNSC versus 5XFAD
Mrps18a	mitochondrial ribosomal protein S18A	-0.538307	1.9152e-18	3.46479e-14	hNSC versus 5XFAD
Tm2d2	TM2 domain containing 2	-0.517237	2.0619e-18	3.73019e-14	hNSC versus 5XFAD
Chmp4b	charged multivesicular body protein 4B	-0.545667	2.10289e-18	3.80434e-14	hNSC versus 5XFAD
Agpat3	1-acylglycerol-3-phosphate O-acyltransferase 3	-0.536852	2.11538e-18	3.82693e-14	hNSC versus 5XFAD
Jak1	Janus kinase 1	-0.519389	2.18654e-18	3.95566e-14	hNSC versus 5XFAD
Sept4	septin 4	-0.781442	2.19591e-18	3.97263e-14	hNSC versus 5XFAD
Kcnk1	potassium channel, subfamily K, member 1	-0.573488	2.20965e-18	3.99748e-14	hNSC versus 5XFAD
Cdc42bpa	CDC42 binding protein kinase alpha	-0.512681	2.24699e-18	4.06504e-14	hNSC versus 5XFAD
Mapk3	mitogen-activated protein kinase 3	-0.588756	2.26787e-18	4.1028e-14	hNSC versus 5XFAD
Sorl1	sortilin-related receptor, LDLR class A repeats-containing	-0.519321	2.33392e-18	4.22229e-14	hNSC versus 5XFAD
Gps1	G protein pathway suppressor 1	-0.537575	2.37145e-18	4.29019e-14	hNSC versus 5XFAD
Psmd8	proteasome (prosome, macropain) 26S subunit, non-ATPase, 8	-0.514291	2.37607e-18	4.29854e-14	hNSC versus 5XFAD
Rbis	ribosomal biogenesis factor	-0.567156	2.38372e-18	4.31239e-14	hNSC versus 5XFAD
Sorbs2	sorbin and SH3 domain containing 2	-0.534611	2.3899e-18	4.32357e-14	hNSC versus 5XFAD
Eef1akmt1	EEF1A alpha lysine methyltransferase 1	-0.50147	2.39324e-18	4.32962e-14	hNSC versus 5XFAD
Crmp1	collapsin response mediator protein 1	-0.557552	2.41378e-18	4.36678e-14	hNSC versus 5XFAD
Prxl2b	peroxiredoxin like 2B	-0.494477	2.5012e-18	4.52491e-14	hNSC versus 5XFAD
Rex1bd	required for excision 1-B domain containing	-0.585489	2.53143e-18	4.57961e-14	hNSC versus 5XFAD
Mrps21	mitochondrial ribosomal protein S21	-0.572121	2.53822e-18	4.59189e-14	hNSC versus 5XFAD
Rasl10a	RAS-like, family 10, member A	-0.596137	2.54373e-18	4.60186e-14	hNSC versus 5XFAD
Gm11549	small integral membrane protein 43	-0.526087	2.56635e-18	4.64278e-14	hNSC versus 5XFAD
Magee1	MAGE family member E1	-0.498502	2.57055e-18	4.65038e-14	hNSC versus 5XFAD
B3gat3	beta-1,3-glucuronyltransferase 3 (glucuronosyltransferase I)	-0.57156	2.591e-18	4.68737e-14	hNSC versus 5XFAD
Cops2	COP9 signalosome subunit 2	-0.514117	2.65788e-18	4.80837e-14	hNSC versus 5XFAD
Exoc3	exocyst complex component 3	-0.463665	2.67868e-18	4.846e-14	hNSC versus 5XFAD
Mt3	metallothionein 3	-1.03763	2.68837e-18	4.86352e-14	hNSC versus 5XFAD
Fam171b	family with sequence similarity 171, member B	-0.53468	2.714e-18	4.9099e-14	hNSC versus 5XFAD
Ipo9	importin 9	-0.487474	2.73957e-18	4.95617e-14	hNSC versus 5XFAD
Ranbp3	RAN binding protein 3	-0.454808	2.76243e-18	4.9975e-14	hNSC versus 5XFAD
Tmem147	transmembrane protein 147	-0.527304	2.77891e-18	5.02733e-14	hNSC versus 5XFAD
Mrpl11	mitochondrial ribosomal protein L11	-0.498672	2.82806e-18	5.11624e-14	hNSC versus 5XFAD
Rap2a	RAS related protein 2a	-0.488276	2.90794e-18	5.26075e-14	hNSC versus 5XFAD
Agtpbp1	ATP/GTP binding protein 1	-0.550148	2.97764e-18	5.38685e-14	hNSC versus 5XFAD
Ppp4r2	protein phosphatase 4, regulatory subunit 2	-0.487914	3.00829e-18	5.4423e-14	hNSC versus 5XFAD
Arhgef7	Rho guanine nucleotide exchange factor (GEF7)	-0.494687	3.03065e-18	5.48275e-14	hNSC versus 5XFAD
Atf2	activating transcription factor 2	-0.52519	3.04853e-18	5.5151e-14	hNSC versus 5XFAD
Akirin2	akirin 2	-0.500485	3.07219e-18	5.5579e-14	hNSC versus 5XFAD
Tmem9b	TMEM9 domain family, member B	-0.550849	3.08292e-18	5.57731e-14	hNSC versus 5XFAD
Rgs8	regulator of G-protein signaling 8	-0.463246	3.22676e-18	5.83753e-14	hNSC versus 5XFAD
Tbc1d10b	TBC1 domain family, member 10b	-0.472702	3.31656e-18	5.99998e-14	hNSC versus 5XFAD
Bnip3	BCL2/adenovirus E1B interacting protein 3	-0.52823	3.36876e-18	6.09443e-14	hNSC versus 5XFAD
Negr1	neuronal growth regulator 1	-0.568312	3.44958e-18	6.24064e-14	hNSC versus 5XFAD
Nlk	glucose-6-phosphate isomerase 1	-0.532285	3.45749e-18	6.25494e-14	hNSC versus 5XFAD
Fgf13	fibroblast growth factor 13	-0.564998	3.49764e-18	6.32758e-14	hNSC versus 5XFAD
Maf1	MAF1 homolog, negative regulator of RNA polymerase III	-0.475178	3.54656e-18	6.41608e-14	hNSC versus 5XFAD
Pantr1	POU domain, class 3, transcription factor 3 adjacent noncoding transcript 1	-0.539144	3.55271e-18	6.42721e-14	hNSC versus 5XFAD
Lamtor4	late endosomal/lysosomal adaptor, MAPK and MTOR activator 4	-0.540243	3.56715e-18	6.45334e-14	hNSC versus 5XFAD
Adipor1	adiponectin receptor 1	-0.484355	3.61526e-18	6.54037e-14	hNSC versus 5XFAD
Dnajc8	DnaJ heat shock protein family (Hsp40) member C8	-0.512284	3.62556e-18	6.55901e-14	hNSC versus 5XFAD
mt-Nd2		-0.732676	3.67521e-18	6.64882e-14	hNSC versus 5XFAD
Tmed7	transmembrane p24 trafficking protein 7	-0.473518	3.71458e-18	6.72004e-14	hNSC versus 5XFAD
Ilk	integrin linked kinase	-0.473777	3.91033e-18	7.07418e-14	hNSC versus 5XFAD
Mprip	myosin phosphatase Rho interacting protein	-0.529085	4.20505e-18	7.60736e-14	hNSC versus 5XFAD
Rab24	RAB24, member RAS oncogene family	-0.499083	4.29272e-18	7.76595e-14	hNSC versus 5XFAD
Camk2g	calcium/calmodulin-dependent protein kinase II gamma	-0.604677	4.44205e-18	8.03611e-14	hNSC versus 5XFAD
Arhgap26	Rho GTPase activating protein 26	-0.509852	4.4689e-18	8.08469e-14	hNSC versus 5XFAD
Wars	tryptophanyl-tRNA synthetase	-0.523422	4.51478e-18	8.1677e-14	hNSC versus 5XFAD
Rtn2	reticulon 2 (Z-band associated protein)	-0.459559	4.61376e-18	8.34675e-14	hNSC versus 5XFAD
Rab21	RAB21, member RAS oncogene family	-0.520758	4.62239e-18	8.36236e-14	hNSC versus 5XFAD
Bhlhb9	basic helix-loop-helix domain containing, class B9	-0.495214	4.92772e-18	8.91474e-14	hNSC versus 5XFAD
Zfand6	zinc finger, AN1-type domain 6	-0.443705	4.98619e-18	9.02051e-14	hNSC versus 5XFAD
Atcay	ataxia, cerebellar, Cayman type	-0.530306	4.98846e-18	9.02461e-14	hNSC versus 5XFAD
Dlgap1	DLG associated protein 1	-0.530068	5.02174e-18	9.08483e-14	hNSC versus 5XFAD
Lmo4	LIM domain only 4	-0.64011	5.07569e-18	9.18243e-14	hNSC versus 5XFAD
Stx12	syntaxin 12	-0.545722	5.19585e-18	9.39981e-14	hNSC versus 5XFAD
Psma4	proteasome subunit alpha 4	-0.541393	5.28955e-18	9.56933e-14	hNSC versus 5XFAD
Cacna2d1	calcium channel, voltage-dependent, alpha2/delta subunit 1	-0.51484	5.31704e-18	9.61907e-14	hNSC versus 5XFAD
Dcun1d4	DCN1, defective in cullin neddylation 1, domain containing 4 (S. cerevisiae)	-0.51979	5.32934e-18	9.64131e-14	hNSC versus 5XFAD
Trf	transferrin	-1.05342	5.38479e-18	9.74162e-14	hNSC versus 5XFAD
Jcad	junctional cadherin 5 associated	-0.473803	5.49057e-18	9.933e-14	hNSC versus 5XFAD
Abca2	ATP-binding cassette, sub-family A (ABC1), member 2	-0.592716	5.5216e-18	9.98913e-14	hNSC versus 5XFAD
Gprasp2	G protein-coupled receptor associated sorting protein 2	-0.534394	5.54014e-18	1.00227e-13	hNSC versus 5XFAD
Sf3b5	splicing factor 3b, subunit 5	-0.533275	5.6773e-18	1.02708e-13	hNSC versus 5XFAD
Pef1	penta-EF hand domain containing 1	-0.452045	5.87072e-18	1.06207e-13	hNSC versus 5XFAD
Kif21a	kinesin family member 21A	-0.564651	5.91593e-18	1.07025e-13	hNSC versus 5XFAD
Btbd8	BTB (POZ) domain containing 8	-0.561395	6.10714e-18	1.10484e-13	hNSC versus 5XFAD
Gm10076	ribosomal protein L41 pseudogene	-0.610569	6.11931e-18	1.10704e-13	hNSC versus 5XFAD
Tm9sf2	transmembrane 9 superfamily member 2	-0.54131	6.16314e-18	1.11497e-13	hNSC versus 5XFAD
Bscl2	Berardinelli-Seip congenital lipodystrophy 2 (seipin)	-0.491552	6.20357e-18	1.12229e-13	hNSC versus 5XFAD
Rbbp4	retinoblastoma binding protein 4, chromatin remodeling factor	-0.510469	6.26742e-18	1.13384e-13	hNSC versus 5XFAD
Camk2a	calcium/calmodulin-dependent protein kinase II alpha	-0.613875	6.27145e-18	1.13457e-13	hNSC versus 5XFAD
B3galt2	UDP-Gal:betaGlcNAc beta 1,3-galactosyltransferase, polypeptide 2	-0.533275	6.27523e-18	1.13525e-13	hNSC versus 5XFAD
Gfra1	glial cell line derived neurotrophic factor family receptor alpha 1	-0.4297	6.4089e-18	1.15943e-13	hNSC versus 5XFAD
Kcnd2	potassium voltage-gated channel, Shal-related family, member 2	-0.48009	6.48001e-18	1.1723e-13	hNSC versus 5XFAD
Setd3	SET domain containing 3	-0.539428	6.52898e-18	1.18116e-13	hNSC versus 5XFAD
Amfr	autocrine motility factor receptor	-0.524445	6.64545e-18	1.20223e-13	hNSC versus 5XFAD
Tmem70	transmembrane protein 70	-0.497493	6.9391e-18	1.25535e-13	hNSC versus 5XFAD
Rnf41	ring finger protein 41	-0.507903	7.01236e-18	1.26861e-13	hNSC versus 5XFAD
Snf8	SNF8, ESCRT-II complex subunit, homolog (S. cerevisiae)	-0.572337	7.18011e-18	1.29895e-13	hNSC versus 5XFAD
Trappc5	trafficking protein particle complex 5	-0.468883	7.25439e-18	1.31239e-13	hNSC versus 5XFAD
Tango2	transport and golgi organization 2	-0.53095	7.27525e-18	1.31616e-13	hNSC versus 5XFAD
Dlg4	discs large MAGUK scaffold protein 4	-0.58593	7.94813e-18	1.4379e-13	hNSC versus 5XFAD
Ccpg1	cell cycle progression 1	-0.448379	8.01413e-18	1.44984e-13	hNSC versus 5XFAD
Eif3l	eukaryotic translation initiation factor 3, subunit L	-0.474145	8.07638e-18	1.4611e-13	hNSC versus 5XFAD
Alg2	programmed cell death 6	-0.500485	8.11709e-18	1.46846e-13	hNSC versus 5XFAD
Tle4	transducin-like enhancer of split 4	-0.558732	8.14908e-18	1.47425e-13	hNSC versus 5XFAD
Ephx4	epoxide hydrolase 4	-0.510106	8.23034e-18	1.48895e-13	hNSC versus 5XFAD
Cxxc5	CXXC finger 5	-0.506276	8.34223e-18	1.50919e-13	hNSC versus 5XFAD
Mkrn1	makorin, ring finger protein, 1	-0.530233	8.62275e-18	1.55994e-13	hNSC versus 5XFAD
Rraga	Ras-related GTP binding A	-0.553147	9.15691e-18	1.65658e-13	hNSC versus 5XFAD
Asns	asparagine synthetase	-0.518682	9.17172e-18	1.65926e-13	hNSC versus 5XFAD
Pip4k2c	phosphatidylinositol-5-phosphate 4-kinase, type II, gamma	-0.498171	9.35958e-18	1.69324e-13	hNSC versus 5XFAD
Tax1bp1	Tax1 (human T cell leukemia virus type I) binding protein 1	-0.555421	9.44833e-18	1.7093e-13	hNSC versus 5XFAD
Arl2bp	ADP-ribosylation factor-like 2 binding protein	-0.512631	9.82065e-18	1.77665e-13	hNSC versus 5XFAD
Dbi	diazepam binding inhibitor	-0.574683	1.0057e-17	1.81941e-13	hNSC versus 5XFAD
Armcx2	armadillo repeat containing, X-linked 2	-0.480152	1.00989e-17	1.82699e-13	hNSC versus 5XFAD
Glrx5	glutaredoxin 5	-0.500013	1.017e-17	1.83986e-13	hNSC versus 5XFAD
Mrpl51	mitochondrial ribosomal protein L51	-0.531111	1.03697e-17	1.87599e-13	hNSC versus 5XFAD
Mapk8	mitogen-activated protein kinase 8	-0.487766	1.04637e-17	1.89299e-13	hNSC versus 5XFAD
Rnf44	ring finger protein 44	-0.494284	1.09031e-17	1.97247e-13	hNSC versus 5XFAD
Tmem259	transmembrane protein 259	-0.456461	1.10889e-17	2.0061e-13	hNSC versus 5XFAD
Zbtb18	zinc finger and BTB domain containing 18	-0.563735	1.11207e-17	2.01184e-13	hNSC versus 5XFAD
Mboat7	membrane bound O-acyltransferase domain containing 7	-0.536811	1.13644e-17	2.05594e-13	hNSC versus 5XFAD
Dgat2	diacylglycerol O-acyltransferase 2	-0.484997	1.14583e-17	2.07292e-13	hNSC versus 5XFAD
4833439L19Rik	RIKEN cDNA 4833439L19 gene	-0.479866	1.17444e-17	2.12468e-13	hNSC versus 5XFAD
Txnl1	thioredoxin-like 1	-0.530047	1.19373e-17	2.15958e-13	hNSC versus 5XFAD
Dact3	dishevelled-binding antagonist of beta-catenin 3	-0.50811	1.22416e-17	2.21462e-13	hNSC versus 5XFAD
Ralyl	RALY RNA binding protein-like	-0.507717	1.22891e-17	2.22322e-13	hNSC versus 5XFAD
Glrx3	glutaredoxin 3	-0.546263	1.24292e-17	2.24856e-13	hNSC versus 5XFAD
Glud1	glutamate dehydrogenase 1	-0.510569	1.26374e-17	2.28624e-13	hNSC versus 5XFAD
Ralgapb	Ral GTPase activating protein, beta subunit (non-catalytic)	-0.457816	1.2645e-17	2.2876e-13	hNSC versus 5XFAD
Fam8a1	family with sequence similarity 8, member A1	-0.48914	1.2646e-17	2.2878e-13	hNSC versus 5XFAD
Msmo1	methylsterol monoxygenase 1	-0.543828	1.27554e-17	2.30757e-13	hNSC versus 5XFAD
B4galt6	UDP-Gal:betaGlcNAc beta 1,4-galactosyltransferase, polypeptide 6	-0.534394	1.29479e-17	2.34241e-13	hNSC versus 5XFAD
Ndufb6	NADH:ubiquinone oxidoreductase subunit B6	-0.54948	1.30199e-17	2.35542e-13	hNSC versus 5XFAD
Chmp2a	charged multivesicular body protein 2A	-0.549919	1.30268e-17	2.35668e-13	hNSC versus 5XFAD
Mrpl42	mitochondrial ribosomal protein L42	-0.534321	1.31482e-17	2.37864e-13	hNSC versus 5XFAD
Abcf1	ATP-binding cassette, sub-family F (GCN20), member 1	-0.477331	1.3348e-17	2.41479e-13	hNSC versus 5XFAD
Frrs1l	ferric-chelate reductase 1 like	-0.540161	1.35088e-17	2.44387e-13	hNSC versus 5XFAD
Gna11	guanine nucleotide binding protein, alpha 11	-0.506349	1.3554e-17	2.45205e-13	hNSC versus 5XFAD
Sin3b	transcriptional regulator, SIN3B (yeast)	-0.495416	1.37656e-17	2.49033e-13	hNSC versus 5XFAD
Nceh1	neutral cholesterol ester hydrolase 1	-0.539648	1.40179e-17	2.53597e-13	hNSC versus 5XFAD
Nedd4l	neural precursor cell expressed, developmentally down-regulated gene 4-like	-0.477085	1.4038e-17	2.53961e-13	hNSC versus 5XFAD
Usp34	ubiquitin specific peptidase 34	-0.441845	1.42544e-17	2.57876e-13	hNSC versus 5XFAD
Vmp1	vacuole membrane protein 1	-0.553106	1.45025e-17	2.62365e-13	hNSC versus 5XFAD
Lin7b	lin-7 homolog B, crumbs cell polarity complex component	-0.519738	1.48745e-17	2.69095e-13	hNSC versus 5XFAD
Ppfia3	protein tyrosine phosphatase, receptor type, f polypeptide (PTPRF), interacting protein (liprin), alpha 3	-0.525235	1.4915e-17	2.69827e-13	hNSC versus 5XFAD
Hnrnpdl	heterogeneous nuclear ribonucleoprotein D-like	-0.576118	1.51742e-17	2.74517e-13	hNSC versus 5XFAD
Wdr13	WD repeat domain 13	-0.483665	1.57028e-17	2.84079e-13	hNSC versus 5XFAD
Chp1	calcineurin-like EF hand protein 1	-0.475533	1.57607e-17	2.85127e-13	hNSC versus 5XFAD
Arxes2	adipocyte-related X-chromosome expressed sequence 2	-0.526393	1.58504e-17	2.86749e-13	hNSC versus 5XFAD
Chrm1	cholinergic receptor, muscarinic 1, CNS	-0.51612	1.61557e-17	2.92273e-13	hNSC versus 5XFAD
Gorasp2	golgi reassembly stacking protein 2	-0.476089	1.62659e-17	2.94266e-13	hNSC versus 5XFAD
Malat1	metastasis associated lung adenocarcinoma transcript 1 (non-coding RNA)	-0.622518	1.65877e-17	3.00089e-13	hNSC versus 5XFAD
Dnajc7	DnaJ heat shock protein family (Hsp40) member C7	-0.506994	1.75598e-17	3.17673e-13	hNSC versus 5XFAD
Hdac2	histone deacetylase 2	-0.525639	1.77986e-17	3.21994e-13	hNSC versus 5XFAD
Csnk2a1	casein kinase 2, alpha 1 polypeptide	-0.505043	1.88546e-17	3.41099e-13	hNSC versus 5XFAD
Smg7	SMG7 nonsense mediated mRNA decay factor	-0.455204	1.91262e-17	3.46012e-13	hNSC versus 5XFAD
Dennd5a	DENN/MADD domain containing 5A	-0.541046	1.92523e-17	3.48294e-13	hNSC versus 5XFAD
Trappc6b	trafficking protein particle complex 6B	-0.556753	1.95052e-17	3.52868e-13	hNSC versus 5XFAD
Gatm	glycine amidinotransferase (L-arginine:glycine amidinotransferase)	-0.775057	1.95966e-17	3.54522e-13	hNSC versus 5XFAD
Dmwd	dystrophia myotonica-containing WD repeat motif	-0.500058	1.96877e-17	3.56171e-13	hNSC versus 5XFAD
Nicn1	nicolin 1	-0.504568	2.00966e-17	3.63568e-13	hNSC versus 5XFAD
Abi1	abl interactor 1	-0.517268	2.03007e-17	3.67261e-13	hNSC versus 5XFAD
Nomo1	nodal modulator 1	-0.490094	2.07421e-17	3.75246e-13	hNSC versus 5XFAD
Hspa4	heat shock protein 4	-0.510695	2.07473e-17	3.75339e-13	hNSC versus 5XFAD
Gpd1l	glycerol-3-phosphate dehydrogenase 1-like	-0.477085	2.13195e-17	3.85691e-13	hNSC versus 5XFAD
Fgf12	fibroblast growth factor 12	-0.564998	2.16657e-17	3.91954e-13	hNSC versus 5XFAD
Ttyh3	tweety family member 3	-0.47449	2.19971e-17	3.97949e-13	hNSC versus 5XFAD
Txndc15	thioredoxin domain containing 15	-0.513958	2.22332e-17	4.02221e-13	hNSC versus 5XFAD
Suds3	suppressor of defective silencing 3 homolog (S. cerevisiae)	-0.461452	2.24975e-17	4.07003e-13	hNSC versus 5XFAD
Ubqln4	ubiquilin 4	-0.452524	2.36532e-17	4.27909e-13	hNSC versus 5XFAD
Csnk1d	casein kinase 1, delta	-0.518093	2.371e-17	4.28937e-13	hNSC versus 5XFAD
Bmpr2	bone morphogenetic protein receptor, type II (serine/threonine kinase)	-0.523351	2.38092e-17	4.30732e-13	hNSC versus 5XFAD
Slc39a10	solute carrier family 39 (zinc transporter), member 10	-0.556376	2.4286e-17	4.39359e-13	hNSC versus 5XFAD
Psmb7	proteasome (prosome, macropain) subunit, beta type 7	-0.531074	2.48423e-17	4.49423e-13	hNSC versus 5XFAD
Cops4	COP9 signalosome subunit 4	-0.513947	2.49229e-17	4.5088e-13	hNSC versus 5XFAD
Fgfr1op2	FGFR1 oncogene partner 2	-0.501407	2.52181e-17	4.5622e-13	hNSC versus 5XFAD
Atxn7l3	ataxin 7-like 3	-0.503517	2.5316e-17	4.57991e-13	hNSC versus 5XFAD
Phactr3	phosphatase and actin regulator 3	-0.50095	2.54385e-17	4.60208e-13	hNSC versus 5XFAD
Cwc15	CWC15 spliceosome-associated protein	-0.525531	2.5787e-17	4.66513e-13	hNSC versus 5XFAD
Zfand5	zinc finger, AN1-type domain 5	-0.527634	2.59083e-17	4.68708e-13	hNSC versus 5XFAD
Herc2	HECT and RLD domain containing E3 ubiquitin protein ligase 2	-0.505059	2.66535e-17	4.82189e-13	hNSC versus 5XFAD
Cyb5r3	cytochrome b5 reductase 3	-0.452283	2.71039e-17	4.90337e-13	hNSC versus 5XFAD
Plppr2	phospholipid phosphatase related 2	-0.562654	2.77443e-17	5.01922e-13	hNSC versus 5XFAD
Os9	amplified in osteosarcoma	-0.487914	2.78454e-17	5.03751e-13	hNSC versus 5XFAD
Sept6	septin 6	-0.465168	2.7979e-17	5.06169e-13	hNSC versus 5XFAD
Arpc5l	actin related protein 2/3 complex, subunit 5-like	-0.487677	3.0237e-17	5.47018e-13	hNSC versus 5XFAD
Tbc1d9b	TBC1 domain family, member 9B	-0.539391	3.05349e-17	5.52407e-13	hNSC versus 5XFAD
Mal	myelin and lymphocyte protein, T cell differentiation protein	-0.74313	3.07687e-17	5.56637e-13	hNSC versus 5XFAD
Map2k4	mitogen-activated protein kinase kinase 4	-0.556089	3.15349e-17	5.70498e-13	hNSC versus 5XFAD
Leprotl1	leptin receptor overlapping transcript-like 1	-0.47313	3.17126e-17	5.73712e-13	hNSC versus 5XFAD
Kcnip2	Kv channel-interacting protein 2	-0.539287	3.17131e-17	5.73721e-13	hNSC versus 5XFAD
Sst	somatostatin	-1.10442	3.19313e-17	5.77669e-13	hNSC versus 5XFAD
Rap1b	RAS related protein 1b	-0.523134	3.24765e-17	5.87533e-13	hNSC versus 5XFAD
Lmtk2	lemur tyrosine kinase 2	-0.490666	3.28354e-17	5.94026e-13	hNSC versus 5XFAD
Kctd3	potassium channel tetramerisation domain containing 3	-0.486993	3.2888e-17	5.94977e-13	hNSC versus 5XFAD
Agfg1	ArfGAP with FG repeats 1	-0.439944	3.41354e-17	6.17543e-13	hNSC versus 5XFAD
Reep1	receptor accessory protein 1	-0.486546	3.42829e-17	6.20212e-13	hNSC versus 5XFAD
Dhx30	DEAH (Asp-Glu-Ala-His) box polypeptide 30	-0.446904	3.61169e-17	6.53391e-13	hNSC versus 5XFAD
Olfm2	olfactomedin 2	-0.483953	3.62096e-17	6.55068e-13	hNSC versus 5XFAD
Timm23	translocase of inner mitochondrial membrane 23	-0.520523	3.6403e-17	6.58566e-13	hNSC versus 5XFAD
Atp1b2	ATPase, Na+/K+ transporting, beta 2 polypeptide	-0.568149	3.66165e-17	6.62428e-13	hNSC versus 5XFAD
Get4	golgi to ER traffic protein 4	-0.486177	3.67909e-17	6.65584e-13	hNSC versus 5XFAD
Tceal5	transcription elongation factor A (SII)-like 5	-0.551961	3.68401e-17	6.66475e-13	hNSC versus 5XFAD
Tsnax	translin-associated factor X	-0.534652	3.71771e-17	6.72571e-13	hNSC versus 5XFAD
Gfra4	glial cell line derived neurotrophic factor family receptor alpha 4	-0.486583	3.77396e-17	6.82748e-13	hNSC versus 5XFAD
Itpa	inosine triphosphatase (nucleoside triphosphate pyrophosphatase)	-0.500927	3.96001e-17	7.16406e-13	hNSC versus 5XFAD
Sugt1	SGT1, suppressor of G2 allele of SKP1 (S. cerevisiae)	-0.50754	4.06135e-17	7.34739e-13	hNSC versus 5XFAD
Cadps2	Ca2+-dependent activator protein for secretion 2	-0.561988	4.1202e-17	7.45385e-13	hNSC versus 5XFAD
Cacng3	calcium channel, voltage-dependent, gamma subunit 3	-0.515986	4.15264e-17	7.51254e-13	hNSC versus 5XFAD
Bcap31	B cell receptor associated protein 31	-0.505399	4.16633e-17	7.5373e-13	hNSC versus 5XFAD
Gmps	guanine monophosphate synthetase	-0.466585	4.21151e-17	7.61905e-13	hNSC versus 5XFAD
Slc39a7	solute carrier family 39 (zinc transporter), member 7	-0.441885	4.23614e-17	7.6636e-13	hNSC versus 5XFAD
Chchd1	coiled-coil-helix-coiled-coil-helix domain containing 1	-0.521386	4.33737e-17	7.84674e-13	hNSC versus 5XFAD
5031439G07Rik	RIKEN cDNA 5031439G07 gene	-0.497612	4.3989e-17	7.95806e-13	hNSC versus 5XFAD
Dynlt3	dynein light chain Tctex-type 3	-0.496937	4.55225e-17	8.23548e-13	hNSC versus 5XFAD
Tmem109	transmembrane protein 109	-0.461824	4.64795e-17	8.4086e-13	hNSC versus 5XFAD
Naa38	LSM8 homolog, U6 small nuclear RNA associated	-0.538375	4.6847e-17	8.47508e-13	hNSC versus 5XFAD
Rab26	RAB26, member RAS oncogene family	-0.530161	4.7004e-17	8.50349e-13	hNSC versus 5XFAD
Brsk2	BR serine/threonine kinase 2	-0.496883	4.72679e-17	8.55124e-13	hNSC versus 5XFAD
Psmc2	proteasome (prosome, macropain) 26S subunit, ATPase 2	-0.498141	4.74378e-17	8.58197e-13	hNSC versus 5XFAD
Kcna6	potassium voltage-gated channel, shaker-related, subfamily, member 6	-0.516863	5.06636e-17	9.16556e-13	hNSC versus 5XFAD
Grpel1	GrpE-like 1, mitochondrial	-0.464974	5.13158e-17	9.28354e-13	hNSC versus 5XFAD
Esd	esterase D/formylglutathione hydrolase	-0.513366	5.27833e-17	9.54903e-13	hNSC versus 5XFAD
Sema6b	sema domain, transmembrane domain (TM), and cytoplasmic domain, (semaphorin) 6B	-0.48681	5.33896e-17	9.65871e-13	hNSC versus 5XFAD
Sbno1	strawberry notch 1	-0.492583	5.35148e-17	9.68136e-13	hNSC versus 5XFAD
Emc7	ER membrane protein complex subunit 7	-0.519513	5.37097e-17	9.71663e-13	hNSC versus 5XFAD
mt-Nd5		-0.573359	5.38596e-17	9.74373e-13	hNSC versus 5XFAD
Papss1	3'-phosphoadenosine 5'-phosphosulfate synthase 1	-0.449774	5.42468e-17	9.81379e-13	hNSC versus 5XFAD
Cct6a	chaperonin containing Tcp1, subunit 6a (zeta)	-0.539939	5.56037e-17	1.00593e-12	hNSC versus 5XFAD
Ubr3	ubiquitin protein ligase E3 component n-recognin 3	-0.507861	5.62215e-17	1.0171e-12	hNSC versus 5XFAD
Polr2f	polymerase (RNA) II (DNA directed) polypeptide F	-0.558201	5.62603e-17	1.01781e-12	hNSC versus 5XFAD
Lsm14b	LSM family member 14B	-0.458977	5.76456e-17	1.04287e-12	hNSC versus 5XFAD
Neat1	nuclear paraspeckle assembly transcript 1 (non-protein coding)	-0.644076	5.88394e-17	1.06446e-12	hNSC versus 5XFAD
Dlg2	discs large MAGUK scaffold protein 2	-0.529835	5.91968e-17	1.07093e-12	hNSC versus 5XFAD
Babam1	BRISC and BRCA1 A complex member 1	-0.460881	5.95072e-17	1.07654e-12	hNSC versus 5XFAD
Snrpg	small nuclear ribonucleoprotein polypeptide G	-0.567205	6.00858e-17	1.08701e-12	hNSC versus 5XFAD
Rab3c	RAB3C, member RAS oncogene family	-0.594461	6.09505e-17	1.10266e-12	hNSC versus 5XFAD
Prkcg	protein kinase C, gamma	-0.541818	6.16935e-17	1.1161e-12	hNSC versus 5XFAD
Tbc1d17	TBC1 domain family, member 17	-0.388815	6.17762e-17	1.11759e-12	hNSC versus 5XFAD
Vps4a	vacuolar protein sorting 4A	-0.501807	6.18669e-17	1.11923e-12	hNSC versus 5XFAD
Kmt2e	lysine (K)-specific methyltransferase 2E	-0.381697	6.19034e-17	1.11989e-12	hNSC versus 5XFAD
Tmem258	transmembrane protein 258	-0.543359	6.28771e-17	1.13751e-12	hNSC versus 5XFAD
Scn3b	sodium channel, voltage-gated, type III, beta	-0.511712	6.34909e-17	1.14861e-12	hNSC versus 5XFAD
Cct3	chaperonin containing Tcp1, subunit 3 (gamma)	-0.525295	6.38726e-17	1.15552e-12	hNSC versus 5XFAD
Epop	elongin BC and polycomb repressive complex 2 associated protein	-0.489693	6.52901e-17	1.18116e-12	hNSC versus 5XFAD
Ap3b2	adaptor-related protein complex 3, beta 2 subunit	-0.512825	6.59853e-17	1.19374e-12	hNSC versus 5XFAD
Pip4p1	phosphatidylinositol-4,5-bisphosphate 4-phosphatase 1	-0.498171	6.62393e-17	1.19834e-12	hNSC versus 5XFAD
Mtmr6	myotubularin related protein 6	-0.496285	6.76943e-17	1.22466e-12	hNSC versus 5XFAD
Mink1	misshapen-like kinase 1 (zebrafish)	-0.507925	6.77986e-17	1.22654e-12	hNSC versus 5XFAD
Tgoln1	trans-golgi network protein	-0.514291	7.04708e-17	1.27489e-12	hNSC versus 5XFAD
Arl2	ADP-ribosylation factor-like 2	-0.505877	7.11492e-17	1.28716e-12	hNSC versus 5XFAD
Cd200	CD200 antigen	-0.585973	7.26762e-17	1.31479e-12	hNSC versus 5XFAD
Pcnp	PEST proteolytic signal containing nuclear protein	-0.476089	7.38254e-17	1.33557e-12	hNSC versus 5XFAD
Hnrnpf	heterogeneous nuclear ribonucleoprotein F	-0.466697	7.44295e-17	1.3465e-12	hNSC versus 5XFAD
Sf3b1	splicing factor 3b, subunit 1	-0.490202	7.57618e-17	1.37061e-12	hNSC versus 5XFAD
Zmat3	zinc finger matrin type 3	-0.50271	7.77462e-17	1.40651e-12	hNSC versus 5XFAD
Clns1a	chloride channel, nucleotide-sensitive, 1A	-0.469398	7.99217e-17	1.44586e-12	hNSC versus 5XFAD
Dctn6	dynactin 6	-0.516558	8.0678e-17	1.45955e-12	hNSC versus 5XFAD
Gtpbp6	GTP binding protein 6 (putative)	-0.380329	8.11324e-17	1.46777e-12	hNSC versus 5XFAD
Cystm1	cysteine-rich transmembrane module containing 1	-0.516033	8.27995e-17	1.49793e-12	hNSC versus 5XFAD
Pdcd5	programmed cell death 5	-0.540583	8.30717e-17	1.50285e-12	hNSC versus 5XFAD
Sh3gl3	SH3 domain protein 2C, pseudogene 1	-0.541546	8.31411e-17	1.50411e-12	hNSC versus 5XFAD
Rasal1	RAS protein activator like 1 (GAP1 like)	-0.477423	8.40763e-17	1.52102e-12	hNSC versus 5XFAD
Tra2b	transformer 2 beta	-0.507149	8.46552e-17	1.5315e-12	hNSC versus 5XFAD
Ahsa1	AHA1, activator of heat shock protein ATPase 1	-0.484245	8.61137e-17	1.55788e-12	hNSC versus 5XFAD
Numbl	numb-like	-0.462417	8.81456e-17	1.59464e-12	hNSC versus 5XFAD
Sqle	squalene epoxidase	-0.513366	8.81929e-17	1.5955e-12	hNSC versus 5XFAD
Sh2d5	SH2 domain containing 5	-0.482477	8.91484e-17	1.61278e-12	hNSC versus 5XFAD
Ncaph2	non-SMC condensin II complex, subunit H2	-0.444288	9.15975e-17	1.65709e-12	hNSC versus 5XFAD
Sec24c	Sec24 related gene family, member C (S. cerevisiae)	-0.383621	9.36954e-17	1.69504e-12	hNSC versus 5XFAD
Ctsl	cathepsin L	-0.558812	9.41155e-17	1.70264e-12	hNSC versus 5XFAD
Supt5	suppressor of Ty 5, DSIF elongation factor subunit	-0.524508	9.44083e-17	1.70794e-12	hNSC versus 5XFAD
Cops7a	COP9 signalosome subunit 7A	-0.527995	9.53232e-17	1.72449e-12	hNSC versus 5XFAD
Mrpl48	mitochondrial ribosomal protein L48	-0.480769	9.62806e-17	1.74181e-12	hNSC versus 5XFAD
Lnpep	leucyl/cystinyl aminopeptidase	-0.449774	9.64883e-17	1.74557e-12	hNSC versus 5XFAD
Cyb561	cytochrome b-561	-0.486306	9.77545e-17	1.76848e-12	hNSC versus 5XFAD
Abcb9	ATP-binding cassette, sub-family B (MDR/TAP), member 9	-0.396214	9.88411e-17	1.78813e-12	hNSC versus 5XFAD
Cdk9	cyclin-dependent kinase 9 (CDC2-related kinase)	-0.4577	9.9157e-17	1.79385e-12	hNSC versus 5XFAD
Fbxl3	F-box and leucine-rich repeat protein 3	-0.510345	1.01181e-16	1.83047e-12	hNSC versus 5XFAD
Paqr8	progestin and adipoQ receptor family member VIII	-0.457063	1.03929e-16	1.88017e-12	hNSC versus 5XFAD
Hnrnpd	heterogeneous nuclear ribonucleoprotein D	-0.512486	1.04427e-16	1.88919e-12	hNSC versus 5XFAD
Clptm1l	CLPTM1-like	-0.509047	1.04973e-16	1.89907e-12	hNSC versus 5XFAD
Clip1	CAP-GLY domain containing linker protein 1	-0.47449	1.05288e-16	1.90476e-12	hNSC versus 5XFAD
Atxn7l3b	ataxin 7-like 3B	-0.492623	1.07778e-16	1.9498e-12	hNSC versus 5XFAD
Csnk2b	casein kinase 2, beta polypeptide	-0.496898	1.11199e-16	2.0117e-12	hNSC versus 5XFAD
Exd2	exonuclease 3'-5' domain containing 2	-0.433848	1.11964e-16	2.02554e-12	hNSC versus 5XFAD
Arglu1	arginine and glutamate rich 1	-0.477373	1.12373e-16	2.03294e-12	hNSC versus 5XFAD
Tmem222	transmembrane protein 222	-0.515472	1.14087e-16	2.06394e-12	hNSC versus 5XFAD
Scd1	stearoyl-Coenzyme A desaturase 1	-0.539278	1.15742e-16	2.09389e-12	hNSC versus 5XFAD
Gadd45a	growth arrest and DNA-damage-inducible 45 alpha	-0.567284	1.1712e-16	2.11882e-12	hNSC versus 5XFAD
Bc1	brain cytoplasmic RNA 1, pseudogene 1	0.618289	1.17264e-16	2.12143e-12	hNSC versus 5XFAD
Myadm	myeloid-associated differentiation marker	-0.393727	1.18685e-16	2.14713e-12	hNSC versus 5XFAD
Hnrnph3	heterogeneous nuclear ribonucleoprotein H3	-0.449968	1.18783e-16	2.14891e-12	hNSC versus 5XFAD
Slc36a1	solute carrier family 36 (proton/amino acid symporter), member 1	-0.456801	1.23445e-16	2.23325e-12	hNSC versus 5XFAD
Slc38a1	solute carrier family 38, member 1	-0.454424	1.24128e-16	2.2456e-12	hNSC versus 5XFAD
Mea1	male enhanced antigen 1	-0.52703	1.24757e-16	2.25697e-12	hNSC versus 5XFAD
Cse1l	chromosome segregation 1-like (S. cerevisiae)	-0.430583	1.25123e-16	2.26359e-12	hNSC versus 5XFAD
Rab11a	RAB11A, member RAS oncogene family	-0.584031	1.25293e-16	2.26668e-12	hNSC versus 5XFAD
Prickle2	prickle planar cell polarity protein 2	-0.453465	1.27569e-16	2.30784e-12	hNSC versus 5XFAD
Trp53inp2	transformation related protein 53 inducible nuclear protein 2	-0.504072	1.29844e-16	2.349e-12	hNSC versus 5XFAD
Ndufa9	NADH:ubiquinone oxidoreductase subunit A9	-0.523651	1.30679e-16	2.36412e-12	hNSC versus 5XFAD
Pitpnc1	phosphatidylinositol transfer protein, cytoplasmic 1	-0.450212	1.32065e-16	2.38919e-12	hNSC versus 5XFAD
Vamp4	vesicle-associated membrane protein 4	-0.487177	1.33055e-16	2.4071e-12	hNSC versus 5XFAD
Shisa7	shisa family member 7	-0.443705	1.33671e-16	2.41824e-12	hNSC versus 5XFAD
Llph	LLP homolog, long-term synaptic facilitation (Aplysia)	-0.477178	1.35714e-16	2.45519e-12	hNSC versus 5XFAD
Fbxo9	f-box protein 9	-0.512143	1.36745e-16	2.47385e-12	hNSC versus 5XFAD
1700037H04Rik	RIKEN cDNA 1700037H04 gene	-0.502348	1.36983e-16	2.47816e-12	hNSC versus 5XFAD
Sfxn3	sideroflexin 3	-0.470941	1.37518e-16	2.48784e-12	hNSC versus 5XFAD
Neurl1a	neuralized E3 ubiquitin protein ligase 1A	-0.554444	1.41194e-16	2.55434e-12	hNSC versus 5XFAD
Efr3a	EFR3 homolog A	-0.47839	1.4208e-16	2.57037e-12	hNSC versus 5XFAD
Ubtf	upstream binding transcription factor, RNA polymerase I	-0.494553	1.44064e-16	2.60626e-12	hNSC versus 5XFAD
Bcr	BCR activator of RhoGEF and GTPase	-0.469948	1.44314e-16	2.61078e-12	hNSC versus 5XFAD
Comt	catechol-O-methyltransferase	-0.521212	1.46019e-16	2.64162e-12	hNSC versus 5XFAD
Kctd1	potassium channel tetramerisation domain containing 1	-0.49765	1.48375e-16	2.68425e-12	hNSC versus 5XFAD
Nsfl1c	NSFL1 (p97) cofactor (p47)	-0.494839	1.48747e-16	2.69098e-12	hNSC versus 5XFAD
Palm	paralemmin	-0.496688	1.54878e-16	2.80189e-12	hNSC versus 5XFAD
Ak4	adenylate kinase 4	-0.415458	1.56683e-16	2.83456e-12	hNSC versus 5XFAD
Rab10	RAB10, member RAS oncogene family	-0.546204	1.58216e-16	2.86229e-12	hNSC versus 5XFAD
Rprd1a	regulation of nuclear pre-mRNA domain containing 1A	-0.472886	1.59054e-16	2.87745e-12	hNSC versus 5XFAD
Rtcb	RNA 2',3'-cyclic phosphate and 5'-OH ligase	-0.489569	1.59415e-16	2.88399e-12	hNSC versus 5XFAD
Srgap3	SLIT-ROBO Rho GTPase activating protein 3	-0.496883	1.61416e-16	2.92017e-12	hNSC versus 5XFAD
Enah	ENAH actin regulator	-0.531493	1.64587e-16	2.97754e-12	hNSC versus 5XFAD
P4htm	prolyl 4-hydroxylase, transmembrane (endoplasmic reticulum)	-0.431105	1.65826e-16	2.99995e-12	hNSC versus 5XFAD
Cdh11	cadherin 11	-0.408686	1.67121e-16	3.02339e-12	hNSC versus 5XFAD
Snrnp70	small nuclear ribonucleoprotein 70 (U1)	-0.492912	1.68613e-16	3.05038e-12	hNSC versus 5XFAD
Chordc1	cysteine and histidine-rich domain (CHORD)-containing, zinc-binding protein 1	-0.487285	1.76978e-16	3.2017e-12	hNSC versus 5XFAD
Dst	dystonin	-0.497791	1.82793e-16	3.30691e-12	hNSC versus 5XFAD
Ctsz	cathepsin Z	-0.516748	1.87677e-16	3.39527e-12	hNSC versus 5XFAD
Tulp4	tubby like protein 4	-0.51631	1.88391e-16	3.40818e-12	hNSC versus 5XFAD
Eif4g3	eukaryotic translation initiation factor 4 gamma, 3	-0.522853	1.92811e-16	3.48814e-12	hNSC versus 5XFAD
Ubxn1	UBX domain protein 1	-0.48628	1.93614e-16	3.50266e-12	hNSC versus 5XFAD
C1d	C1D nuclear receptor co-repressor	-0.547845	1.97534e-16	3.57358e-12	hNSC versus 5XFAD
Mrpl20	mitochondrial ribosomal protein L20	-0.56161	1.98407e-16	3.58938e-12	hNSC versus 5XFAD
2610507B11Rik	RIKEN cDNA 2610507B11 gene	-0.442969	1.99303e-16	3.60558e-12	hNSC versus 5XFAD
Hnrnpll	heterogeneous nuclear ribonucleoprotein L-like	-0.443523	2.00712e-16	3.63107e-12	hNSC versus 5XFAD
Cdh13	cadherin 13	-0.522853	2.01456e-16	3.64454e-12	hNSC versus 5XFAD
Igfbp4	insulin-like growth factor binding protein 4	-0.539106	2.01876e-16	3.65214e-12	hNSC versus 5XFAD
Fads1	fatty acid desaturase 1	-0.540899	2.05321e-16	3.71447e-12	hNSC versus 5XFAD
Uap1	UDP-N-acetylglucosamine pyrophosphorylase 1	-0.486177	2.05693e-16	3.72119e-12	hNSC versus 5XFAD
Aff4	AF4/FMR2 family, member 4	-0.482998	2.09979e-16	3.79873e-12	hNSC versus 5XFAD
Asic2	acid-sensing (proton-gated) ion channel 2	-0.506994	2.11295e-16	3.82253e-12	hNSC versus 5XFAD
Tmem9	transmembrane protein 9	-0.492063	2.11917e-16	3.83379e-12	hNSC versus 5XFAD
Zyg11b	zyg-ll family member B, cell cycle regulator	-0.488382	2.12251e-16	3.83984e-12	hNSC versus 5XFAD
Preb	prolactin regulatory element binding	-0.41003	2.14533e-16	3.88112e-12	hNSC versus 5XFAD
Fam102a	family with sequence similarity 102, member A	-0.450445	2.20719e-16	3.99302e-12	hNSC versus 5XFAD
Degs1	delta(4)-desaturase, sphingolipid 1	-0.494709	2.2214e-16	4.01873e-12	hNSC versus 5XFAD
Plcb1	phospholipase C, beta 1	-0.504906	2.26893e-16	4.10473e-12	hNSC versus 5XFAD
Rab5a	RAB5A, member RAS oncogene family	-0.566624	2.31309e-16	4.18461e-12	hNSC versus 5XFAD
Gsk3a	glycogen synthase kinase 3 alpha	-0.543803	2.35167e-16	4.25441e-12	hNSC versus 5XFAD
Akt1	thymoma viral proto-oncogene 1	-0.455177	2.35951e-16	4.2686e-12	hNSC versus 5XFAD
Ube2h	ubiquitin-conjugating enzyme E2H	-0.476271	2.38812e-16	4.32035e-12	hNSC versus 5XFAD
Car2	carbonic anhydrase 2	-0.629491	2.4404e-16	4.41493e-12	hNSC versus 5XFAD
Eif6	eukaryotic translation initiation factor 6	-0.432208	2.45065e-16	4.43347e-12	hNSC versus 5XFAD
Crebbp	CREB binding protein	-0.430459	2.47189e-16	4.4719e-12	hNSC versus 5XFAD
Hmgn1	high mobility group nucleosomal binding domain 1	-0.520924	2.49538e-16	4.5144e-12	hNSC versus 5XFAD
Fam120a	family with sequence similarity 120, member A	-0.450854	2.58638e-16	4.67901e-12	hNSC versus 5XFAD
Prkar2b	protein kinase, cAMP dependent regulatory, type II beta	-0.432467	2.61099e-16	4.72355e-12	hNSC versus 5XFAD
Cops5	COP9 signalosome subunit 5	-0.495432	2.62085e-16	4.74138e-12	hNSC versus 5XFAD
U2af1	U2 small nuclear ribonucleoprotein auxiliary factor (U2AF) 1	-0.471191	2.62787e-16	4.75409e-12	hNSC versus 5XFAD
Rnf7	ring finger protein 7	-0.535266	2.66971e-16	4.82978e-12	hNSC versus 5XFAD
Pcmtd2	protein-L-isoaspartate (D-aspartate) O-methyltransferase domain containing 2	-0.485378	2.73945e-16	4.95593e-12	hNSC versus 5XFAD
Armc1	armadillo repeat containing 1	-0.441773	2.74173e-16	4.96006e-12	hNSC versus 5XFAD
Rasl10b	RAS-like, family 10, member B	-0.48943	2.74368e-16	4.96358e-12	hNSC versus 5XFAD
Mrpl28	mitochondrial ribosomal protein L28	-0.516377	2.80256e-16	5.07012e-12	hNSC versus 5XFAD
Gpd1	glycerol-3-phosphate dehydrogenase 1 (soluble)	-0.444683	2.86126e-16	5.17631e-12	hNSC versus 5XFAD
Prdx6	peroxiredoxin 6	-0.583489	2.88143e-16	5.21279e-12	hNSC versus 5XFAD
Polr1d	polymerase (RNA) I polypeptide D	-0.539895	2.91174e-16	5.26763e-12	hNSC versus 5XFAD
Entpd6	ectonucleoside triphosphate diphosphohydrolase 6	-0.396342	2.96225e-16	5.35901e-12	hNSC versus 5XFAD
Srsf6	serine and arginine-rich splicing factor 6	-0.495416	3.05661e-16	5.52972e-12	hNSC versus 5XFAD
Adarb1	adenosine deaminase, RNA-specific, B1	-0.482004	3.09614e-16	5.60123e-12	hNSC versus 5XFAD
Bcl11a	B cell CLL/lymphoma 11A (zinc finger protein)	-0.555996	3.11928e-16	5.64308e-12	hNSC versus 5XFAD
Pcmtd1	protein-L-isoaspartate (D-aspartate) O-methyltransferase domain containing 1	-0.449272	3.15817e-16	5.71345e-12	hNSC versus 5XFAD
Socs5	suppressor of cytokine signaling 5	-0.523411	3.16369e-16	5.72343e-12	hNSC versus 5XFAD
Cbx3	chromobox 3	-0.52771	3.28466e-16	5.94228e-12	hNSC versus 5XFAD
Pcdh10	protocadherin 10	-0.535865	3.28811e-16	5.94852e-12	hNSC versus 5XFAD
Slc25a14	solute carrier family 25 (mitochondrial carrier, brain), member 14	-0.47449	3.31415e-16	5.99563e-12	hNSC versus 5XFAD
Pnck	pregnancy upregulated non-ubiquitously expressed CaM kinase	-0.487016	3.35658e-16	6.0724e-12	hNSC versus 5XFAD
Ubxn6	UBX domain protein 6	-0.476674	3.39859e-16	6.14839e-12	hNSC versus 5XFAD
Stard10	START domain containing 10	-0.444712	3.47535e-16	6.28726e-12	hNSC versus 5XFAD
Aatk	apoptosis-associated tyrosine kinase	-0.558727	3.51648e-16	6.36167e-12	hNSC versus 5XFAD
Sdc3	syndecan 3	-0.424193	3.54883e-16	6.42018e-12	hNSC versus 5XFAD
Tomm5	translocase of outer mitochondrial membrane 5	-0.505371	3.62404e-16	6.55625e-12	hNSC versus 5XFAD
Snrpa	small nuclear ribonucleoprotein polypeptide A	-0.438766	3.65472e-16	6.61176e-12	hNSC versus 5XFAD
Srp68	signal recognition particle 68	-0.431666	3.67781e-16	6.65352e-12	hNSC versus 5XFAD
Arfgap1	ADP-ribosylation factor GTPase activating protein 3	-0.428565	3.69765e-16	6.68941e-12	hNSC versus 5XFAD
Hsd17b12	hydroxysteroid (17-beta) dehydrogenase 12	-0.464446	3.75869e-16	6.79984e-12	hNSC versus 5XFAD
Adam22	a disintegrin and metallopeptidase domain 22	-0.469571	3.75991e-16	6.80205e-12	hNSC versus 5XFAD
Umad1	UMAP1-MVP12 associated (UMA) domain containing 1	-0.45161	3.81954e-16	6.90992e-12	hNSC versus 5XFAD
Ndufb3	NADH:ubiquinone oxidoreductase subunit B3	-0.499076	3.84421e-16	6.95456e-12	hNSC versus 5XFAD
C2cd2l	C2 calcium-dependent domain containing 2-like	-0.481258	3.9625e-16	7.16855e-12	hNSC versus 5XFAD
Spcs2	signal peptidase complex subunit 2 homolog (S. cerevisiae)	-0.500485	4.11945e-16	7.45249e-12	hNSC versus 5XFAD
Cfdp1	craniofacial development protein 1	-0.483715	4.13765e-16	7.48543e-12	hNSC versus 5XFAD
Cmtm4	CKLF-like MARVEL transmembrane domain containing 4	-0.453027	4.20766e-16	7.61208e-12	hNSC versus 5XFAD
Gng13	guanine nucleotide binding protein (G protein), gamma 13	-0.602978	4.23311e-16	7.65812e-12	hNSC versus 5XFAD
Dbn1	drebrin 1	-0.53017	4.24551e-16	7.68055e-12	hNSC versus 5XFAD
Calu	calumenin	-0.433139	4.27406e-16	7.7322e-12	hNSC versus 5XFAD
Galnt14	polypeptide N-acetylgalactosaminyltransferase 14	-0.457265	4.2904e-16	7.76177e-12	hNSC versus 5XFAD
Grin2a	glutamate receptor, ionotropic, NMDA2A (epsilon 1)	-0.472886	4.35067e-16	7.8708e-12	hNSC versus 5XFAD
Mbnl2	muscleblind like splicing factor 2	-0.499372	4.35561e-16	7.87973e-12	hNSC versus 5XFAD
Blcap	bladder cancer associated protein	-0.47512	4.40088e-16	7.96163e-12	hNSC versus 5XFAD
Cpt1c	carnitine palmitoyltransferase 1c	-0.469363	4.40984e-16	7.97785e-12	hNSC versus 5XFAD
Aig1	androgen-induced 1	-0.443	4.46405e-16	8.07592e-12	hNSC versus 5XFAD
Mfsd6	major facilitator superfamily domain containing 6	-0.484387	4.4659e-16	8.07926e-12	hNSC versus 5XFAD
Nnat	neuronatin	-1.04869	4.48821e-16	8.11962e-12	hNSC versus 5XFAD
Elmo2	engulfment and cell motility 2	-0.503201	4.50714e-16	8.15386e-12	hNSC versus 5XFAD
Dnajb11	DnaJ heat shock protein family (Hsp40) member B11	-0.476238	4.52266e-16	8.18194e-12	hNSC versus 5XFAD
Selplg	selectin, platelet (p-selectin) ligand	-0.422454	4.53794e-16	8.20959e-12	hNSC versus 5XFAD
Dnaja3	DnaJ heat shock protein family (Hsp40) member A3	-0.421051	4.54533e-16	8.22296e-12	hNSC versus 5XFAD
Chmp3	charged multivesicular body protein 3	-0.50607	4.55737e-16	8.24474e-12	hNSC versus 5XFAD
Pcyt2	phosphate cytidylyltransferase 2, ethanolamine	-0.466852	4.5766e-16	8.27952e-12	hNSC versus 5XFAD
Nap1l4	nucleosome assembly protein 1-like 4	-0.500072	4.64418e-16	8.40179e-12	hNSC versus 5XFAD
Mark4	MAP/microtubule affinity regulating kinase 4	-0.408664	4.68637e-16	8.47811e-12	hNSC versus 5XFAD
Polr2e	polymerase (RNA) II (DNA directed) polypeptide E	-0.501776	4.76261e-16	8.61605e-12	hNSC versus 5XFAD
Olfm3	olfactomedin 3	-0.531404	4.7943e-16	8.67337e-12	hNSC versus 5XFAD
Mrps6	mitochondrial ribosomal protein S6	-0.472227	4.82445e-16	8.72791e-12	hNSC versus 5XFAD
B230219D22Rik	RIKEN cDNA B230219D22 gene	-0.495832	4.99837e-16	9.04256e-12	hNSC versus 5XFAD
Rgs9	regulator of G-protein signaling 9	-0.410305	5.01687e-16	9.07601e-12	hNSC versus 5XFAD
Lrrtm2	leucine rich repeat transmembrane neuronal 2	-0.503271	5.02582e-16	9.09222e-12	hNSC versus 5XFAD
Chst11	carbohydrate sulfotransferase 11	-0.407376	5.0266e-16	9.09363e-12	hNSC versus 5XFAD
Sys1	SYS1 Golgi-localized integral membrane protein homolog (S. cerevisiae)	-0.454808	5.11002e-16	9.24454e-12	hNSC versus 5XFAD
Scp2	sterol carrier protein 2, liver	-0.522638	5.17255e-16	9.35766e-12	hNSC versus 5XFAD
Slc49a4	solute carrier family 49 member 4	-0.456448	5.18243e-16	9.37553e-12	hNSC versus 5XFAD
E330009J07Rik	DENN domain containing 11	-0.436792	5.24556e-16	9.48974e-12	hNSC versus 5XFAD
Zdhhc3	zinc finger, DHHC domain containing 3	-0.383894	5.26504e-16	9.52498e-12	hNSC versus 5XFAD
Abcg1	ATP binding cassette subfamily G member 1	-0.415739	5.39862e-16	9.76664e-12	hNSC versus 5XFAD
Atn1	atrophin 1	-0.467748	5.44581e-16	9.85201e-12	hNSC versus 5XFAD
Rpl10	ribosomal protein L10	-0.638721	5.45994e-16	9.87758e-12	hNSC versus 5XFAD
Dtx3	deltex 3, E3 ubiquitin ligase	-0.496791	5.56057e-16	1.00596e-11	hNSC versus 5XFAD
Chrna4	cholinergic receptor, nicotinic, alpha polypeptide 4	-0.412861	5.62295e-16	1.01725e-11	hNSC versus 5XFAD
Herc3	hect domain and RLD 3	-0.496732	5.80368e-16	1.04994e-11	hNSC versus 5XFAD
Shank1	SH3 and multiple ankyrin repeat domains 1	-0.483207	5.82511e-16	1.05382e-11	hNSC versus 5XFAD
Dda1	DET1 and DDB1 associated 1	-0.490631	6.06661e-16	1.09751e-11	hNSC versus 5XFAD
Prex1	phosphatidylinositol-3,4,5-trisphosphate-dependent Rac exchange factor 1	-0.423143	6.07516e-16	1.09906e-11	hNSC versus 5XFAD
Tub	tubby bipartite transcription factor	-0.455129	6.07826e-16	1.09962e-11	hNSC versus 5XFAD
Khdrbs1	KH domain containing, RNA binding, signal transduction associated 1	-0.495777	6.08975e-16	1.1017e-11	hNSC versus 5XFAD
Pkig	protein kinase inhibitor, gamma	-0.562546	6.11776e-16	1.10676e-11	hNSC versus 5XFAD
Mapk14	mitogen-activated protein kinase 14	-0.52049	6.17279e-16	1.11672e-11	hNSC versus 5XFAD
Dhrs1	dehydrogenase/reductase (SDR family) member 1	-0.460636	6.18761e-16	1.1194e-11	hNSC versus 5XFAD
Tm9sf4	transmembrane 9 superfamily member 4	-0.404625	6.3849e-16	1.15509e-11	hNSC versus 5XFAD
Arl3	ADP-ribosylation factor-like 3	-0.539932	6.43764e-16	1.16463e-11	hNSC versus 5XFAD
Kpna1	karyopherin (importin) alpha 1	-0.449196	6.45778e-16	1.16828e-11	hNSC versus 5XFAD
Aip	aryl-hydrocarbon receptor-interacting protein	-0.489973	6.64707e-16	1.20252e-11	hNSC versus 5XFAD
Rapgefl1	Rap guanine nucleotide exchange factor (GEF)-like 1	-0.46492	6.92028e-16	1.25195e-11	hNSC versus 5XFAD
Anapc16	anaphase promoting complex subunit 16	-0.463599	7.06333e-16	1.27783e-11	hNSC versus 5XFAD
Rab18	RAB18, member RAS oncogene family	-0.508305	7.10514e-16	1.28539e-11	hNSC versus 5XFAD
Sec23a	SEC23 homolog A, COPII coat complex component	-0.481974	7.17637e-16	1.29828e-11	hNSC versus 5XFAD
Cope	coatomer protein complex, subunit epsilon	-0.508216	7.21308e-16	1.30492e-11	hNSC versus 5XFAD
Wdr18	WD repeat domain 18	-0.455579	7.39686e-16	1.33817e-11	hNSC versus 5XFAD
Mt2	metallothionein 2	-0.600976	7.39774e-16	1.33832e-11	hNSC versus 5XFAD
Clk1	CDC-like kinase 1	-0.453576	7.3988e-16	1.33852e-11	hNSC versus 5XFAD
Ppp1r12a	protein phosphatase 1, regulatory subunit 12A	-0.433848	7.41425e-16	1.34131e-11	hNSC versus 5XFAD
Tmem223	transmembrane protein 223	-0.456941	7.44725e-16	1.34728e-11	hNSC versus 5XFAD
Tmem50b	transmembrane protein 50B	-0.497134	7.44776e-16	1.34737e-11	hNSC versus 5XFAD
Plec	plectin	-0.439944	7.56256e-16	1.36814e-11	hNSC versus 5XFAD
Dap3	death associated protein 3	-0.475142	7.64723e-16	1.38346e-11	hNSC versus 5XFAD
Eipr1	EARP complex and GARP complex interacting protein 1	-0.428247	7.75306e-16	1.40261e-11	hNSC versus 5XFAD
Tsc2	TSC complex subunit 2	-0.473483	7.80263e-16	1.41157e-11	hNSC versus 5XFAD
Dpy19l1	dpy-19-like 1 (C. elegans)	-0.508778	7.94911e-16	1.43807e-11	hNSC versus 5XFAD
Tmeff2	transmembrane protein with EGF-like and two follistatin-like domains 2	-0.475682	8.06366e-16	1.4588e-11	hNSC versus 5XFAD
Iqsec1	IQ motif and Sec7 domain 1	-0.461226	8.16418e-16	1.47698e-11	hNSC versus 5XFAD
Paics	phosphoribosylaminoimidazole carboxylase, phosphoribosylaminoribosylaminoimidazole, succinocarboxamide synthetase	-0.487229	8.20013e-16	1.48349e-11	hNSC versus 5XFAD
Irgq	immunity-related GTPase family, Q	-0.419516	8.22018e-16	1.48711e-11	hNSC versus 5XFAD
N4bp2l1	NEDD4 binding protein 2-like 1	-0.354229	8.31582e-16	1.50441e-11	hNSC versus 5XFAD
Ap3s1	adaptor-related protein complex 3, sigma 1 subunit	-0.468305	8.3267e-16	1.50638e-11	hNSC versus 5XFAD
Drg1	developmentally regulated GTP binding protein 1	-0.476789	8.38319e-16	1.5166e-11	hNSC versus 5XFAD
Gria3	glutamate receptor, ionotropic, AMPA3 (alpha 3)	-0.506229	8.38753e-16	1.51739e-11	hNSC versus 5XFAD
Ppdpf	pancreatic progenitor cell differentiation and proliferation factor	-0.521304	8.42208e-16	1.52364e-11	hNSC versus 5XFAD
Nrsn2	neurensin 2	-0.538317	8.47156e-16	1.53259e-11	hNSC versus 5XFAD
Pum1	pumilio RNA-binding family member 1	-0.465416	8.5962e-16	1.55514e-11	hNSC versus 5XFAD
Kcnh3	potassium voltage-gated channel, subfamily H (eag-related), member 3	-0.420842	8.63501e-16	1.56216e-11	hNSC versus 5XFAD
Srm	spermidine synthase	-0.438112	8.75564e-16	1.58398e-11	hNSC versus 5XFAD
Lrrc59	leucine rich repeat containing 59	-0.420246	8.86444e-16	1.60367e-11	hNSC versus 5XFAD
Desi1	desumoylating isopeptidase 1	-0.52823	8.92653e-16	1.6149e-11	hNSC versus 5XFAD
Ramac	RNA guanine-7 methyltransferase activating subunit	-0.519617	8.96109e-16	1.62115e-11	hNSC versus 5XFAD
Use1	unconventional SNARE in the ER 1 homolog (S. cerevisiae)	-0.500037	9.00947e-16	1.6299e-11	hNSC versus 5XFAD
Ap3m2	adaptor-related protein complex 3, mu 2 subunit	-0.463292	9.06655e-16	1.64023e-11	hNSC versus 5XFAD
Romo1	reactive oxygen species modulator 1	-0.494696	9.17292e-16	1.65947e-11	hNSC versus 5XFAD
Fto	fat mass and obesity associated	-0.482705	9.36787e-16	1.69474e-11	hNSC versus 5XFAD
Cfl2	cofilin 2, muscle	-0.444252	9.42239e-16	1.7046e-11	hNSC versus 5XFAD
Rnf112	ring finger protein 112	-0.526883	9.49889e-16	1.71844e-11	hNSC versus 5XFAD
Eif3m	eukaryotic translation initiation factor 3, subunit M	-0.527935	9.74611e-16	1.76317e-11	hNSC versus 5XFAD
Msl1	male specific lethal 1	-0.462934	9.76589e-16	1.76675e-11	hNSC versus 5XFAD
Lsm4	LSM4 homolog, U6 small nuclear RNA and mRNA degradation associated	-0.429402	9.87084e-16	1.78573e-11	hNSC versus 5XFAD
Ift22	intraflagellar transport 22	-0.462456	9.88274e-16	1.78789e-11	hNSC versus 5XFAD
Grm5	glutamate receptor, metabotropic 5	-0.496927	1.01041e-15	1.82793e-11	hNSC versus 5XFAD
Ddx1	DEAD box helicase 1	-0.519167	1.02178e-15	1.8485e-11	hNSC versus 5XFAD
Lrrtm3	leucine rich repeat transmembrane neuronal 3	-0.42323	1.02664e-15	1.85729e-11	hNSC versus 5XFAD
Sbds	SBDS ribosome maturation factor	-0.461645	1.03947e-15	1.8805e-11	hNSC versus 5XFAD
Lrrn2	leucine rich repeat protein 2, neuronal	-0.426676	1.0625e-15	1.92217e-11	hNSC versus 5XFAD
Unc13a	unc-13 homolog B	-0.515261	1.09486e-15	1.9807e-11	hNSC versus 5XFAD
Dctn5	dynactin 5	-0.502348	1.15459e-15	2.08877e-11	hNSC versus 5XFAD
Hid1	HID1 domain containing	-0.465512	1.16074e-15	2.09989e-11	hNSC versus 5XFAD
Sumo3	small ubiquitin-like modifier 3	-0.471835	1.1856e-15	2.14487e-11	hNSC versus 5XFAD
Dnmt1	DNA methyltransferase (cytosine-5) 1	-0.381841	1.18563e-15	2.14493e-11	hNSC versus 5XFAD
Dhx15	DEAH (Asp-Glu-Ala-His) box polypeptide 15	-0.465023	1.19425e-15	2.16051e-11	hNSC versus 5XFAD
Chtop	chromatin target of PRMT1	-0.514733	1.21061e-15	2.19011e-11	hNSC versus 5XFAD
Trpc1	transient receptor potential cation channel, subfamily C, member 1	-0.369684	1.22379e-15	2.21395e-11	hNSC versus 5XFAD
Cdc42se2	CDC42 small effector 2	-0.495603	1.2468e-15	2.25558e-11	hNSC versus 5XFAD
Atg9a	autophagy related 9A	-0.439575	1.25123e-15	2.26359e-11	hNSC versus 5XFAD
Pgbd5	piggyBac transposable element derived 5	-0.537119	1.26805e-15	2.29402e-11	hNSC versus 5XFAD
Sf3b6	splicing factor 3B, subunit 6	-0.49782	1.30612e-15	2.3629e-11	hNSC versus 5XFAD
Psmc6	proteasome (prosome, macropain) 26S subunit, ATPase, 6	-0.486339	1.3084e-15	2.36702e-11	hNSC versus 5XFAD
Ak1	adenylate kinase 1	-0.454242	1.31159e-15	2.37279e-11	hNSC versus 5XFAD
Mrpl23	mitochondrial ribosomal protein L23	-0.528791	1.32401e-15	2.39527e-11	hNSC versus 5XFAD
Nat14	N-acetyltransferase 14	-0.465864	1.33896e-15	2.42232e-11	hNSC versus 5XFAD
Rusc1	RUN and SH3 domain containing 1	-0.462626	1.34004e-15	2.42426e-11	hNSC versus 5XFAD
Pik3r2	phosphoinositide-3-kinase regulatory subunit 2	-0.468053	1.3532e-15	2.44807e-11	hNSC versus 5XFAD
Wdfy3	WD repeat and FYVE domain containing 3	-0.438643	1.35856e-15	2.45778e-11	hNSC versus 5XFAD
Camkk2	calcium/calmodulin-dependent protein kinase kinase 2, beta	-0.492683	1.37911e-15	2.49494e-11	hNSC versus 5XFAD
Camk2n2	calcium/calmodulin-dependent protein kinase II inhibitor 2	-0.503071	1.39733e-15	2.52791e-11	hNSC versus 5XFAD
Gid4	GID complex subunit 4, VID24 homolog	-0.359786	1.40138e-15	2.53523e-11	hNSC versus 5XFAD
Abhd16a	abhydrolase domain containing 16A	-0.417157	1.40386e-15	2.53973e-11	hNSC versus 5XFAD
Dvl1	dishevelled segment polarity protein 1	-0.396528	1.40816e-15	2.5475e-11	hNSC versus 5XFAD
Mcrs1	microspherule protein 1	-0.443902	1.41718e-15	2.56382e-11	hNSC versus 5XFAD
Rab4b	RAB4B, member RAS oncogene family	-0.459843	1.42294e-15	2.57424e-11	hNSC versus 5XFAD
Trnp1	TMF1-regulated nuclear protein 1	-0.460078	1.46317e-15	2.64703e-11	hNSC versus 5XFAD
Trim28	tripartite motif-containing 28	-0.464317	1.52189e-15	2.75326e-11	hNSC versus 5XFAD
Zmym3	zinc finger, MYM-type 3	-0.443711	1.52816e-15	2.7646e-11	hNSC versus 5XFAD
Chmp7	charged multivesicular body protein 7	-0.424496	1.59297e-15	2.88184e-11	hNSC versus 5XFAD
Ilkap	integrin-linked kinase-associated serine/threonine phosphatase 2C	-0.425754	1.61353e-15	2.91904e-11	hNSC versus 5XFAD
Numa1	nuclear mitotic apparatus protein 1	-0.366133	1.63603e-15	2.95974e-11	hNSC versus 5XFAD
Atpaf1	ATP synthase mitochondrial F1 complex assembly factor 1	-0.365001	1.66748e-15	3.01664e-11	hNSC versus 5XFAD
Srsf1	serine and arginine-rich splicing factor 1	-0.432592	1.71408e-15	3.10095e-11	hNSC versus 5XFAD
Gse1	genetic suppressor element 1, coiled-coil protein	-0.388121	1.72889e-15	3.12774e-11	hNSC versus 5XFAD
Cops8	COP9 signalosome subunit 8	-0.41991	1.75984e-15	3.18372e-11	hNSC versus 5XFAD
Ssb	Sjogren syndrome antigen B	-0.517753	1.77665e-15	3.21414e-11	hNSC versus 5XFAD
Kantr	Kdm5c adjacent non-coding transcript	-0.378807	1.77935e-15	3.21903e-11	hNSC versus 5XFAD
Rps18	ribosomal protein S18	-0.537128	1.78223e-15	3.22424e-11	hNSC versus 5XFAD
Eif3g	eukaryotic translation initiation factor 3, subunit G	-0.474174	1.7831e-15	3.2258e-11	hNSC versus 5XFAD
Supt6	SPT6, histone chaperone and transcription elongation factor	-0.471825	1.7832e-15	3.22599e-11	hNSC versus 5XFAD
Usf2	upstream transcription factor 2	-0.458601	1.81429e-15	3.28223e-11	hNSC versus 5XFAD
Sybu	syntabulin (syntaxin-interacting)	-0.488531	1.81803e-15	3.28899e-11	hNSC versus 5XFAD
Zmynd8	zinc finger, MYND-type containing 8	-0.467148	1.83633e-15	3.3221e-11	hNSC versus 5XFAD
Smarcd1	SWI/SNF related, matrix associated, actin dependent regulator of chromatin, subfamily d, member 1	-0.497318	1.84481e-15	3.33744e-11	hNSC versus 5XFAD
Kcnc4	potassium voltage gated channel, Shaw-related subfamily, member 4	-0.475986	1.85044e-15	3.34764e-11	hNSC versus 5XFAD
Cmpk1	cytidine monophosphate (UMP-CMP) kinase 1	-0.487994	1.85864e-15	3.36247e-11	hNSC versus 5XFAD
Ptpa	protein tyrosine phosphatase, receptor type, A	-0.450042	1.85907e-15	3.36324e-11	hNSC versus 5XFAD
Serpine2	serine (or cysteine) peptidase inhibitor, clade E, member 2	-0.548238	1.88026e-15	3.40158e-11	hNSC versus 5XFAD
Slc25a51	solute carrier family 25, member 51	-0.45218	1.89254e-15	3.4238e-11	hNSC versus 5XFAD
Spred1	sprouty protein with EVH-1 domain 1, related sequence	-0.464131	1.92523e-15	3.48293e-11	hNSC versus 5XFAD
Ndrg1	N-myc downstream regulated gene 1	-0.555722	1.96681e-15	3.55815e-11	hNSC versus 5XFAD
Lysmd2	LysM, putative peptidoglycan-binding, domain containing 2	-0.509517	1.98138e-15	3.58452e-11	hNSC versus 5XFAD
Rapgef1	Rap guanine nucleotide exchange factor (GEF) 1	-0.447565	2.00174e-15	3.62135e-11	hNSC versus 5XFAD
Gosr2	golgi SNAP receptor complex member 2	-0.412709	2.05276e-15	3.71365e-11	hNSC versus 5XFAD
Ago2	argonaute RISC catalytic subunit 2	-0.401993	2.06119e-15	3.72891e-11	hNSC versus 5XFAD
Cry2	cryptochrome 2 (photolyase-like)	-0.448085	2.08453e-15	3.77112e-11	hNSC versus 5XFAD
Elavl3	ELAV like RNA binding protein 3	-0.492872	2.1094e-15	3.81612e-11	hNSC versus 5XFAD
Cttn	cortactin	-0.459843	2.14635e-15	3.88297e-11	hNSC versus 5XFAD
Taok1	TAO kinase 1	-0.490455	2.15051e-15	3.89048e-11	hNSC versus 5XFAD
Mrps11	mitochondrial ribosomal protein S11	-0.392889	2.18379e-15	3.95069e-11	hNSC versus 5XFAD
Nr4a1	nuclear receptor subfamily 4, group A, member 1	-0.527999	2.18417e-15	3.95138e-11	hNSC versus 5XFAD
Mllt6	myeloid/lymphoid or mixed-lineage leukemia; translocated to, 6	-0.419185	2.28892e-15	4.14089e-11	hNSC versus 5XFAD
Nfib	nuclear factor I/B	-0.498229	2.29887e-15	4.15888e-11	hNSC versus 5XFAD
Smurf1	SMAD specific E3 ubiquitin protein ligase 1	-0.350005	2.30006e-15	4.16103e-11	hNSC versus 5XFAD
Wipf3	WAS/WASL interacting protein family, member 3	-0.443705	2.32945e-15	4.21421e-11	hNSC versus 5XFAD
Zcrb1	zinc finger CCHC-type and RNA binding motif 1	-0.484847	2.3703e-15	4.28811e-11	hNSC versus 5XFAD
Arhgef25	Rho guanine nucleotide exchange factor (GEF) 25	-0.477585	2.37631e-15	4.29898e-11	hNSC versus 5XFAD
Rrn3	RRN3 RNA polymerase I transcription factor homolog (yeast)	-0.355165	2.44003e-15	4.41425e-11	hNSC versus 5XFAD
Banf1	BAF nuclear assembly factor 1	-0.515436	2.45284e-15	4.43743e-11	hNSC versus 5XFAD
Ube2r2	ubiquitin-conjugating enzyme E2R 2	-0.451319	2.50491e-15	4.53164e-11	hNSC versus 5XFAD
Cygb	cytoglobin	-0.423959	2.52475e-15	4.56752e-11	hNSC versus 5XFAD
0610012G03Rik	RIKEN cDNA 0610012G03 gene	-0.555821	2.52827e-15	4.5739e-11	hNSC versus 5XFAD
Hspbp1	HSPA (heat shock 70kDa) binding protein, cytoplasmic cochaperone 1	-0.494699	2.55995e-15	4.6312e-11	hNSC versus 5XFAD
Edil3	EGF-like repeats and discoidin I-like domains 3	-0.535773	2.57551e-15	4.65936e-11	hNSC versus 5XFAD
Kpnb1	karyopherin (importin) beta 1	-0.45959	2.67658e-15	4.84221e-11	hNSC versus 5XFAD
Map2k2	mitogen-activated protein kinase kinase 2	-0.462667	2.69381e-15	4.87338e-11	hNSC versus 5XFAD
Adss	adenylosuccinate synthetase like 1	-0.413576	2.70965e-15	4.90203e-11	hNSC versus 5XFAD
Pgrmc2	progesterone receptor membrane component 2	-0.421414	2.76217e-15	4.99704e-11	hNSC versus 5XFAD
Socs7	suppressor of cytokine signaling 4	-0.406072	2.76493e-15	5.00203e-11	hNSC versus 5XFAD
Sf3b3	splicing factor 3b, subunit 3	-0.429846	2.89208e-15	5.23207e-11	hNSC versus 5XFAD
Dtd1	D-tyrosyl-tRNA deacylase 1	-0.440817	2.91477e-15	5.27311e-11	hNSC versus 5XFAD
Fads2	fatty acid desaturase 2	-0.495832	2.91481e-15	5.27319e-11	hNSC versus 5XFAD
Glyr1	glyoxylate reductase 1 homolog (Arabidopsis)	-0.477765	2.91669e-15	5.27659e-11	hNSC versus 5XFAD
Ppm1k	protein phosphatase 1K (PP2C domain containing)	-0.421718	2.94309e-15	5.32435e-11	hNSC versus 5XFAD
Syt16	synaptotagmin XVI	-0.449828	3.0025e-15	5.43183e-11	hNSC versus 5XFAD
Nudcd3	NudC domain containing 3	-0.425171	3.03459e-15	5.48987e-11	hNSC versus 5XFAD
Itpk1	inositol 1,3,4-triphosphate 5/6 kinase	-0.449982	3.05334e-15	5.5238e-11	hNSC versus 5XFAD
Ttc33	tetratricopeptide repeat domain 33	-0.415111	3.09337e-15	5.59622e-11	hNSC versus 5XFAD
Ergic1	endoplasmic reticulum-golgi intermediate compartment (ERGIC) 1	-0.432598	3.09382e-15	5.59702e-11	hNSC versus 5XFAD
Camkk1	calcium/calmodulin-dependent protein kinase kinase 1, alpha	-0.479793	3.11395e-15	5.63344e-11	hNSC versus 5XFAD
Rnf10	ring finger protein 10	-0.452253	3.23383e-15	5.85032e-11	hNSC versus 5XFAD
Emd	emerin	-0.37979	3.31637e-15	5.99965e-11	hNSC versus 5XFAD
Rabep1	rabaptin, RAB GTPase binding effector protein 1	-0.46966	3.40665e-15	6.16296e-11	hNSC versus 5XFAD
Ap1ar	adaptor-related protein complex 1 associated regulatory protein	-0.425342	3.41295e-15	6.17436e-11	hNSC versus 5XFAD
Ccnl2	cyclin L2	-0.434782	3.41299e-15	6.17445e-11	hNSC versus 5XFAD
Gm10419	predicted gene 10419	-0.475856	3.44528e-15	6.23285e-11	hNSC versus 5XFAD
Ajm1	apical junction component 1	-0.425078	3.46402e-15	6.26676e-11	hNSC versus 5XFAD
Btbd6	BTB (POZ) domain containing 6	-0.399012	3.60459e-15	6.52107e-11	hNSC versus 5XFAD
Nptxr	neuronal pentraxin receptor	-0.631406	3.78193e-15	6.84189e-11	hNSC versus 5XFAD
Snrpf	small nuclear ribonucleoprotein polypeptide F	-0.423547	3.86358e-15	6.9896e-11	hNSC versus 5XFAD
Hmox2	heme oxygenase 2	-0.458601	4.00205e-15	7.24012e-11	hNSC versus 5XFAD
Atp1a2	ATPase, Na+/K+ transporting, alpha 2 polypeptide	-0.558972	4.00453e-15	7.2446e-11	hNSC versus 5XFAD
Ttc1	tetratricopeptide repeat domain 1	-0.398021	4.06308e-15	7.35051e-11	hNSC versus 5XFAD
mt-Nd1		-0.651456	4.14028e-15	7.49018e-11	hNSC versus 5XFAD
Timm17a	translocase of inner mitochondrial membrane 17a	-0.470112	4.27531e-15	7.73446e-11	hNSC versus 5XFAD
Cyld	CYLD lysine 63 deubiquitinase	-0.44261	4.27815e-15	7.7396e-11	hNSC versus 5XFAD
Trip12	thyroid hormone receptor interactor 12	-0.495249	4.35466e-15	7.87802e-11	hNSC versus 5XFAD
Pdp1	pyruvate dehydrogenase phosphatase catalytic subunit 1	-0.462667	4.42942e-15	8.01326e-11	hNSC versus 5XFAD
Cul3	cullin 3	-0.51161	4.43664e-15	8.02633e-11	hNSC versus 5XFAD
Sulf2	sulfatase 2	-0.505616	4.44002e-15	8.03243e-11	hNSC versus 5XFAD
Hexa	hexosaminidase A	-0.443902	4.47496e-15	8.09565e-11	hNSC versus 5XFAD
Kctd20	potassium channel tetramerisation domain containing 20	-0.369691	4.51202e-15	8.1627e-11	hNSC versus 5XFAD
Clpp	caseinolytic mitochondrial matrix peptidase proteolytic subunit	-0.445008	4.57612e-15	8.27866e-11	hNSC versus 5XFAD
Dcaf7	DDB1 and CUL4 associated factor 7	-0.473881	4.61144e-15	8.34255e-11	hNSC versus 5XFAD
Arfip2	ADP-ribosylation factor interacting protein 2	-0.436885	4.71015e-15	8.52114e-11	hNSC versus 5XFAD
Dusp1	dual specificity phosphatase 1	-0.403236	4.74094e-15	8.57683e-11	hNSC versus 5XFAD
Cntnap1	contactin associated protein-like 1	-0.448652	4.88802e-15	8.84292e-11	hNSC versus 5XFAD
Gnptg	N-acetylglucosamine-1-phosphotransferase, gamma subunit	-0.485195	4.90293e-15	8.86988e-11	hNSC versus 5XFAD
Edc4	enhancer of mRNA decapping 4	-0.43631	4.98306e-15	9.01485e-11	hNSC versus 5XFAD
Ralgps2	Ral GEF with PH domain and SH3 binding motif 2	-0.343902	5.06213e-15	9.1579e-11	hNSC versus 5XFAD
Usp32	ubiquitin specific peptidase 32	-0.48066	5.06327e-15	9.15996e-11	hNSC versus 5XFAD
Anp32e	acidic (leucine-rich) nuclear phosphoprotein 32 family, member E	-0.459019	5.12486e-15	9.27139e-11	hNSC versus 5XFAD
Tspan2	tetraspanin 2	-0.586758	5.25845e-15	9.51307e-11	hNSC versus 5XFAD
Yars	tyrosyl-tRNA synthetase	-0.466852	5.2724e-15	9.5383e-11	hNSC versus 5XFAD
Rhoa	ras homolog family member A	-0.491496	5.35733e-15	9.69194e-11	hNSC versus 5XFAD
Wdr48	WD repeat domain 48	-0.375697	5.41306e-15	9.79277e-11	hNSC versus 5XFAD
Psmc3	proteasome (prosome, macropain) 26S subunit, ATPase 3	-0.475594	5.51938e-15	9.9851e-11	hNSC versus 5XFAD
Zdhhc17	zinc finger, DHHC domain containing 17	-0.420774	5.52151e-15	9.98896e-11	hNSC versus 5XFAD
Epdr1	ependymin related protein 1 (zebrafish)	-0.478826	5.57738e-15	1.009e-10	hNSC versus 5XFAD
Gramd1b	GRAM domain containing 1B	-0.419717	5.95013e-15	1.07644e-10	hNSC versus 5XFAD
Gpr88	G-protein coupled receptor 88	-0.534367	6.11153e-15	1.10564e-10	hNSC versus 5XFAD
Pip4k2b	phosphatidylinositol-5-phosphate 4-kinase, type II, beta	-0.471007	6.13485e-15	1.10985e-10	hNSC versus 5XFAD
Rabgap1l	RAB GTPase activating protein 1-like	-0.473154	6.17813e-15	1.11769e-10	hNSC versus 5XFAD
Gsg1l	GSG1-like	-0.424403	6.31757e-15	1.14291e-10	hNSC versus 5XFAD
Ptprd	protein tyrosine phosphatase, receptor type, D	-0.500068	6.45406e-15	1.1676e-10	hNSC versus 5XFAD
Xpr1	xenotropic and polytropic retrovirus receptor 1	-0.46301	6.53646e-15	1.18251e-10	hNSC versus 5XFAD
Pcdh9	protocadherin 9	-0.482998	6.60466e-15	1.19485e-10	hNSC versus 5XFAD
Polr2c	polymerase (RNA) II (DNA directed) polypeptide C	-0.457007	6.63672e-15	1.20065e-10	hNSC versus 5XFAD
Dnlz	DNL-type zinc finger	-0.45605	6.6389e-15	1.20104e-10	hNSC versus 5XFAD
Trak1	trafficking protein, kinesin binding 1	-0.470264	7.14242e-15	1.29214e-10	hNSC versus 5XFAD
Ripor1	RHO family interacting cell polarization regulator 1	-0.429515	7.16987e-15	1.2971e-10	hNSC versus 5XFAD
Ncor1	nuclear receptor co-repressor 1	-0.461416	7.40802e-15	1.34018e-10	hNSC versus 5XFAD
Wdr6	WD repeat domain 6	-0.486033	7.57613e-15	1.3706e-10	hNSC versus 5XFAD
Cadps	Ca2+-dependent secretion activator	-0.478516	7.58403e-15	1.37203e-10	hNSC versus 5XFAD
Por	cytochrome p450 oxidoreductase	-0.437955	7.78568e-15	1.40851e-10	hNSC versus 5XFAD
Ndufaf3	NADH:ubiquinone oxidoreductase complex assembly factor 3	-0.429872	7.89149e-15	1.42765e-10	hNSC versus 5XFAD
Ncoa1	nuclear receptor coactivator 1	-0.447884	7.95257e-15	1.4387e-10	hNSC versus 5XFAD
Neto2	neuropilin (NRP) and tolloid (TLL)-like 2	-0.422724	8.02958e-15	1.45263e-10	hNSC versus 5XFAD
Aimp1	aminoacyl tRNA synthetase complex-interacting multifunctional protein 1	-0.469881	8.04768e-15	1.45591e-10	hNSC versus 5XFAD
Cab39	calcium binding protein 39	-0.526496	8.08901e-15	1.46338e-10	hNSC versus 5XFAD
Ski	ski sarcoma viral oncogene homolog (avian)	-0.464048	8.27427e-15	1.4969e-10	hNSC versus 5XFAD
Lynx1	Ly6/neurotoxin 1	-0.455152	8.30365e-15	1.50221e-10	hNSC versus 5XFAD
Ranbp9	RAN binding protein 9	-0.41313	8.46618e-15	1.53162e-10	hNSC versus 5XFAD
Macrod2	mono-ADP ribosylhydrolase 2	-0.353242	8.55746e-15	1.54813e-10	hNSC versus 5XFAD
Tufm	Tu translation elongation factor, mitochondrial	-0.443718	8.60714e-15	1.55712e-10	hNSC versus 5XFAD
Slc7a4	solute carrier family 7 (cationic amino acid transporter, y+ system), member 4	-0.432467	8.67336e-15	1.5691e-10	hNSC versus 5XFAD
Trappc3	trafficking protein particle complex 3	-0.426793	8.88901e-15	1.60811e-10	hNSC versus 5XFAD
Sema5b	sema domain, seven thrombospondin repeats (type 1 and type 1-like), transmembrane domain (TM) and short cytoplasmic domain, (semaphorin) 5B	-0.424894	8.99998e-15	1.62819e-10	hNSC versus 5XFAD
Trmt1	tRNA 5-methylaminomethyl-2-thiouridylate methyltransferase	-0.369241	9.10344e-15	1.6469e-10	hNSC versus 5XFAD
Aftph	aftiphilin	-0.393727	9.27931e-15	1.67872e-10	hNSC versus 5XFAD
Bok	BCL2-related ovarian killer	-0.445244	9.29691e-15	1.6819e-10	hNSC versus 5XFAD
Glrx2	glutaredoxin 2 (thioltransferase)	-0.476917	9.35342e-15	1.69213e-10	hNSC versus 5XFAD
Cadm4	cell adhesion molecule 4	-0.571948	9.51771e-15	1.72185e-10	hNSC versus 5XFAD
Serpinb6a	serine (or cysteine) peptidase inhibitor, clade B, member 6a	-0.422483	9.72378e-15	1.75913e-10	hNSC versus 5XFAD
Tpr	translocated promoter region, nuclear basket protein	-0.392482	9.80604e-15	1.77401e-10	hNSC versus 5XFAD
Neurod6	neurogenic differentiation 6	-0.538881	1.00565e-14	1.81931e-10	hNSC versus 5XFAD
Tmem101	transmembrane protein 101	-0.31973	1.01353e-14	1.83358e-10	hNSC versus 5XFAD
Ufd1	ubiquitin recognition factor in ER-associated degradation 1	-0.434971	1.01649e-14	1.83892e-10	hNSC versus 5XFAD
Tmem11	transmembrane protein 11	-0.407376	1.01669e-14	1.83929e-10	hNSC versus 5XFAD
Bcl2l1	BCL2-like 1	-0.456205	1.02285e-14	1.85044e-10	hNSC versus 5XFAD
Camk1d	calcium/calmodulin-dependent protein kinase ID	-0.44275	1.02334e-14	1.85132e-10	hNSC versus 5XFAD
Eif2b5	eukaryotic translation initiation factor 2B, subunit 5 epsilon	-0.383342	1.03595e-14	1.87413e-10	hNSC versus 5XFAD
Arfgap2	ADP-ribosylation factor GTPase activating protein 2	-0.388231	1.04768e-14	1.89536e-10	hNSC versus 5XFAD
Ppp2r2a	protein phosphatase 2, regulatory subunit B, alpha	-0.450634	1.05299e-14	1.90496e-10	hNSC versus 5XFAD
Camsap1	calmodulin regulated spectrin-associated protein 1	-0.376012	1.06055e-14	1.91865e-10	hNSC versus 5XFAD
Mars	methionine-tRNA synthetase 1	-0.34966	1.08214e-14	1.95771e-10	hNSC versus 5XFAD
Ddah1	dimethylarginine dimethylaminohydrolase 1	-0.4528	1.09274e-14	1.97687e-10	hNSC versus 5XFAD
Rasd2	RASD family, member 2	-0.467551	1.11824e-14	2.02301e-10	hNSC versus 5XFAD
Pkd1	polycystin 1, transient receptor potential channel interacting	-0.40047	1.12387e-14	2.03319e-10	hNSC versus 5XFAD
Ier3ip1	immediate early response 3 interacting protein 1	-0.446724	1.16728e-14	2.11172e-10	hNSC versus 5XFAD
Gpr137	G protein-coupled receptor 137	-0.433641	1.1698e-14	2.11628e-10	hNSC versus 5XFAD
Mtfp1	mitochondrial fission process 1	-0.455676	1.2114e-14	2.19155e-10	hNSC versus 5XFAD
Cmtr1	cap methyltransferase 1	-0.424803	1.22185e-14	2.21045e-10	hNSC versus 5XFAD
Cd9	CD9 antigen	-0.478459	1.2324e-14	2.22953e-10	hNSC versus 5XFAD
Atad1	ATPase family, AAA domain containing 1	-0.47449	1.23245e-14	2.22962e-10	hNSC versus 5XFAD
Kif1bp	kinesin family binding protein	-0.495138	1.28933e-14	2.33252e-10	hNSC versus 5XFAD
Tmem106b	transmembrane protein 106B	-0.478395	1.29479e-14	2.3424e-10	hNSC versus 5XFAD
Map2k7	mitogen-activated protein kinase kinase 7	-0.383621	1.30122e-14	2.35404e-10	hNSC versus 5XFAD
C1qb	complement component 1, q subcomponent, beta polypeptide	-0.607674	1.30313e-14	2.35749e-10	hNSC versus 5XFAD
Rnf13	ring finger protein 13	-0.48899	1.34311e-14	2.42981e-10	hNSC versus 5XFAD
Ssbp4	single stranded DNA binding protein 4	-0.495603	1.42221e-14	2.57292e-10	hNSC versus 5XFAD
Dpm1	dolichol-phosphate (beta-D) mannosyltransferase 1	-0.403624	1.46925e-14	2.65802e-10	hNSC versus 5XFAD
H2afy	macroH2A.1 histone	-0.414832	1.48677e-14	2.68971e-10	hNSC versus 5XFAD
Nabp2	nucleic acid binding protein 2	-0.455874	1.49163e-14	2.6985e-10	hNSC versus 5XFAD
Noc2l	NOC2 like nucleolar associated transcriptional repressor	-0.406086	1.50006e-14	2.71375e-10	hNSC versus 5XFAD
Twf2	twinfilin actin binding protein 2	-0.426088	1.50598e-14	2.72447e-10	hNSC versus 5XFAD
Tmem160	transmembrane protein 160	-0.481499	1.5621e-14	2.82599e-10	hNSC versus 5XFAD
Vps26b	VPS26 retromer complex component B	-0.455152	1.56416e-14	2.82971e-10	hNSC versus 5XFAD
Brinp1	bone morphogenic protein/retinoic acid inducible neural specific 1	-0.484641	1.56768e-14	2.83609e-10	hNSC versus 5XFAD
Ppil4	peptidylprolyl isomerase (cyclophilin)-like 4	-0.341981	1.58267e-14	2.86321e-10	hNSC versus 5XFAD
Csnk1e	casein kinase 1, epsilon	-0.444683	1.60555e-14	2.9046e-10	hNSC versus 5XFAD
Cldnd1	claudin domain containing 1	-0.448018	1.65451e-14	2.99318e-10	hNSC versus 5XFAD
Trappc1	trafficking protein particle complex 1	-0.472829	1.65544e-14	2.99485e-10	hNSC versus 5XFAD
Map3k12	mitogen-activated protein kinase kinase kinase 12	-0.451295	1.66111e-14	3.00512e-10	hNSC versus 5XFAD
Rer1	retention in endoplasmic reticulum sorting receptor 1	-0.466666	1.66458e-14	3.01139e-10	hNSC versus 5XFAD
Cars	cysteinyl-tRNA synthetase	-0.338663	1.6732e-14	3.02699e-10	hNSC versus 5XFAD
Mrpl41	mitochondrial ribosomal protein L41	-0.445046	1.6861e-14	3.05032e-10	hNSC versus 5XFAD
Denr	density-regulated protein	-0.437265	1.70052e-14	3.07642e-10	hNSC versus 5XFAD
Mesd	mesoderm development LRP chaperone	-0.392647	1.71535e-14	3.10324e-10	hNSC versus 5XFAD
Mctp1	multiple C2 domains, transmembrane 1	-0.402653	1.73524e-14	3.13922e-10	hNSC versus 5XFAD
Becn1	beclin 1, autophagy related	-0.43166	1.74194e-14	3.15134e-10	hNSC versus 5XFAD
Son	Son DNA binding protein	-0.465776	1.74779e-14	3.16193e-10	hNSC versus 5XFAD
Plxna2	plexin A2	-0.403662	1.75377e-14	3.17275e-10	hNSC versus 5XFAD
Cuta	cutA divalent cation tolerance homolog	-0.484521	1.75717e-14	3.17889e-10	hNSC versus 5XFAD
Eif4g1	eukaryotic translation initiation factor 4, gamma 1	-0.455763	1.76888e-14	3.20008e-10	hNSC versus 5XFAD
Nt5dc3	5'-nucleotidase domain containing 3	-0.467812	1.7795e-14	3.21929e-10	hNSC versus 5XFAD
Ipo7	importin 7	-0.420378	1.79742e-14	3.2517e-10	hNSC versus 5XFAD
Htatsf1	HIV TAT specific factor 1	-0.445784	1.80702e-14	3.26909e-10	hNSC versus 5XFAD
Inpp5f	inositol polyphosphate-5-phosphatase F	-0.403418	1.85742e-14	3.36026e-10	hNSC versus 5XFAD
Brsk1	BR serine/threonine kinase 1	-0.460881	1.86178e-14	3.36815e-10	hNSC versus 5XFAD
Mecp2	methyl CpG binding protein 2	-0.403418	1.8891e-14	3.41757e-10	hNSC versus 5XFAD
Sphkap	SPHK1 interactor, AKAP domain containing	-0.485018	1.93975e-14	3.5092e-10	hNSC versus 5XFAD
Tppp3	tubulin polymerization-promoting protein family member 3	-0.497722	1.94181e-14	3.51294e-10	hNSC versus 5XFAD
Ide	insulin degrading enzyme	-0.388121	1.98186e-14	3.58538e-10	hNSC versus 5XFAD
Kras	Kirsten rat sarcoma viral oncogene homolog	-0.445722	1.98329e-14	3.58798e-10	hNSC versus 5XFAD
Rasa3	RAS p21 protein activator 3	-0.41268	1.98928e-14	3.5988e-10	hNSC versus 5XFAD
Kdelr1	KDEL (Lys-Asp-Glu-Leu) endoplasmic reticulum protein retention receptor 1	-0.447315	2.00884e-14	3.63419e-10	hNSC versus 5XFAD
Herpud1	homocysteine-inducible, endoplasmic reticulum stress-inducible, ubiquitin-like domain member 1	-0.418574	2.01301e-14	3.64174e-10	hNSC versus 5XFAD
Stt3b	STT3, subunit of the oligosaccharyltransferase complex, homolog B (S. cerevisiae)	-0.468167	2.0131e-14	3.64189e-10	hNSC versus 5XFAD
Ogfod1	2-oxoglutarate and iron-dependent oxygenase domain containing 1	-0.437346	2.01909e-14	3.65273e-10	hNSC versus 5XFAD
Naa20	N(alpha)-acetyltransferase 20, NatB catalytic subunit	-0.441573	2.03457e-14	3.68074e-10	hNSC versus 5XFAD
Bbip1	BBSome interacting protein 1	-0.446339	2.04023e-14	3.69099e-10	hNSC versus 5XFAD
Ncoa7	nuclear receptor coactivator 6	-0.454326	2.04458e-14	3.69885e-10	hNSC versus 5XFAD
Lmbrd2	LMBR1 domain containing 2	-0.440007	2.05106e-14	3.71057e-10	hNSC versus 5XFAD
Rgs17	regulator of G-protein signaling 17	-0.419185	2.06624e-14	3.73803e-10	hNSC versus 5XFAD
Ica1	islet cell autoantigen 1	-0.407376	2.08618e-14	3.77411e-10	hNSC versus 5XFAD
Commd3	COMM domain containing 3	-0.426665	2.09445e-14	3.78907e-10	hNSC versus 5XFAD
Neurl4	neuralized E3 ubiquitin protein ligase 4	-0.419121	2.10008e-14	3.79926e-10	hNSC versus 5XFAD
Rusc2	RUN and SH3 domain containing 2	-0.411138	2.11223e-14	3.82124e-10	hNSC versus 5XFAD
M6pr	insulin-like growth factor 2	-0.401485	2.11245e-14	3.82164e-10	hNSC versus 5XFAD
Ipo5	importin 5	-0.498779	2.13107e-14	3.85532e-10	hNSC versus 5XFAD
Atf6	activating transcription factor 6	-0.343113	2.14287e-14	3.87667e-10	hNSC versus 5XFAD
Grik3	glutamate receptor, ionotropic, kainate 3	-0.460569	2.15316e-14	3.89528e-10	hNSC versus 5XFAD
Tomm40	translocase of outer mitochondrial membrane 40	-0.441773	2.16448e-14	3.91576e-10	hNSC versus 5XFAD
Crtac1	cartilage acidic protein 1	-0.415325	2.20814e-14	3.99475e-10	hNSC versus 5XFAD
Scn8a	sodium channel, voltage-gated, type VIII, alpha	-0.468776	2.23415e-14	4.0418e-10	hNSC versus 5XFAD
Lztr1	leucine-zipper-like transcriptional regulator, 1	-0.492934	2.24678e-14	4.06465e-10	hNSC versus 5XFAD
Tpd52	tumor protein D52	-0.471793	2.26828e-14	4.10355e-10	hNSC versus 5XFAD
Cadm1	cell adhesion molecule 1	-0.494574	2.28183e-14	4.12805e-10	hNSC versus 5XFAD
Hmg20a	high mobility group 20A	-0.363488	2.28274e-14	4.12971e-10	hNSC versus 5XFAD
Ube2k	ubiquitin-conjugating enzyme E2K	-0.489145	2.3333e-14	4.22118e-10	hNSC versus 5XFAD
Mgat3	mannoside acetylglucosaminyltransferase 3	-0.456032	2.38722e-14	4.31871e-10	hNSC versus 5XFAD
Ptdss1	phosphatidylserine synthase 1	-0.373551	2.42684e-14	4.3904e-10	hNSC versus 5XFAD
Ubfd1	ubiquitin family domain containing 1	-0.35261	2.43009e-14	4.39628e-10	hNSC versus 5XFAD
Mcfd2	multiple coagulation factor deficiency 2	-0.469273	2.44313e-14	4.41986e-10	hNSC versus 5XFAD
Klhl22	kelch-like 22	-0.436118	2.47167e-14	4.4715e-10	hNSC versus 5XFAD
Ptcd2	pentatricopeptide repeat domain 2	-0.3733	2.47247e-14	4.47295e-10	hNSC versus 5XFAD
Elmo1	engulfment and cell motility 1	-0.427422	2.47323e-14	4.47432e-10	hNSC versus 5XFAD
Sulf1	sulfatase 1	-0.448161	2.53115e-14	4.5791e-10	hNSC versus 5XFAD
Shisa9	shisa family member 9	-0.408707	2.55626e-14	4.62453e-10	hNSC versus 5XFAD
Sdk2	sidekick cell adhesion molecule 2	-0.400737	2.6107e-14	4.72302e-10	hNSC versus 5XFAD
Nampt	nicotinamide phosphoribosyltransferase	-0.403584	2.61646e-14	4.73344e-10	hNSC versus 5XFAD
Chmp1a	charged multivesicular body protein 1A	-0.427072	2.6583e-14	4.80913e-10	hNSC versus 5XFAD
St8sia5	ST8 alpha-N-acetyl-neuraminide alpha-2,8-sialyltransferase 5	-0.430708	2.67229e-14	4.83444e-10	hNSC versus 5XFAD
Ppm1b	protein phosphatase 1B, magnesium dependent, beta isoform	-0.484115	2.69355e-14	4.8729e-10	hNSC versus 5XFAD
Gng10	guanine nucleotide binding protein (G protein), gamma 10	-0.451457	2.72703e-14	4.93348e-10	hNSC versus 5XFAD
Naa60	N(alpha)-acetyltransferase 60, NatF catalytic subunit	-0.457007	2.73838e-14	4.95401e-10	hNSC versus 5XFAD
Camsap2	calmodulin regulated spectrin-associated protein family, member 2	-0.446108	2.75081e-14	4.97649e-10	hNSC versus 5XFAD
Dcaf8	DDB1 and CUL4 associated factor 8	-0.418403	2.75286e-14	4.9802e-10	hNSC versus 5XFAD
Dixdc1	DIX domain containing 1	-0.431285	2.76017e-14	4.99342e-10	hNSC versus 5XFAD
Cacul1	CDK2 associated, cullin domain 1	-0.353242	2.86232e-14	5.17823e-10	hNSC versus 5XFAD
Fbxo45	F-box protein 45	-0.39694	2.86601e-14	5.1849e-10	hNSC versus 5XFAD
Rab3gap1	RAB3 GTPase activating protein subunit 1	-0.404702	2.87428e-14	5.19985e-10	hNSC versus 5XFAD
Ppp2r5a	protein phosphatase 2, regulatory subunit B', alpha	-0.425523	2.92575e-14	5.29297e-10	hNSC versus 5XFAD
Gfod1	glucose-fructose oxidoreductase domain containing 1	-0.413544	2.93268e-14	5.30551e-10	hNSC versus 5XFAD
Pdcd6	programmed cell death 6	-0.478324	2.94173e-14	5.32189e-10	hNSC versus 5XFAD
Mrpl12	mitochondrial ribosomal protein L12	-0.459389	2.94412e-14	5.32621e-10	hNSC versus 5XFAD
Zfand3	zinc finger, AN1-type domain 3	-0.418691	2.976e-14	5.38389e-10	hNSC versus 5XFAD
Trmt112	tRNA methyltransferase 11-2	-0.42547	2.9853e-14	5.40071e-10	hNSC versus 5XFAD
Mrpl38	mitochondrial ribosomal protein L38	-0.370329	3.09023e-14	5.59054e-10	hNSC versus 5XFAD
Usp4	ubiquitin specific peptidase 4 (proto-oncogene)	-0.417572	3.13634e-14	5.67396e-10	hNSC versus 5XFAD
Tnfrsf21	tumor necrosis factor receptor superfamily, member 21	-0.465848	3.18635e-14	5.76443e-10	hNSC versus 5XFAD
Fh1	fumarate hydratase 1	-0.41655	3.22737e-14	5.83863e-10	hNSC versus 5XFAD
Akirin1	akirin 1	-0.425708	3.28162e-14	5.93677e-10	hNSC versus 5XFAD
Mtss2	MTSS I-BAR domain containing 2	-0.429723	3.35272e-14	6.0654e-10	hNSC versus 5XFAD
Nckipsd	NCK interacting protein with SH3 domain	-0.415195	3.43402e-14	6.21249e-10	hNSC versus 5XFAD
Trappc2	trafficking protein particle complex 2	-0.42854	3.45101e-14	6.24323e-10	hNSC versus 5XFAD
Tspan31	tetraspanin 31	-0.428675	3.5877e-14	6.49051e-10	hNSC versus 5XFAD
Crk	v-crk avian sarcoma virus CT10 oncogene homolog	-0.464486	3.60663e-14	6.52476e-10	hNSC versus 5XFAD
Naa50	N(alpha)-acetyltransferase 50, NatE catalytic subunit	-0.407376	3.72097e-14	6.73161e-10	hNSC versus 5XFAD
Rxrb	retinoid X receptor beta	-0.397862	3.73481e-14	6.75664e-10	hNSC versus 5XFAD
Gprin1	G protein-regulated inducer of neurite outgrowth 1	-0.401018	3.83662e-14	6.94084e-10	hNSC versus 5XFAD
Gtf2f1	general transcription factor IIF, polypeptide 1	-0.358059	3.90585e-14	7.06608e-10	hNSC versus 5XFAD
Myo6	myosin VI	-0.44008	3.91609e-14	7.0846e-10	hNSC versus 5XFAD
Asna1	guided entry of tail-anchored proteins factor 3, ATPase	-0.453861	3.9255e-14	7.10163e-10	hNSC versus 5XFAD
Zfp771	zinc finger protein 771	-0.420973	4.00503e-14	7.2455e-10	hNSC versus 5XFAD
Polr2k	polymerase (RNA) II (DNA directed) polypeptide K	-0.495446	4.03287e-14	7.29586e-10	hNSC versus 5XFAD
Rundc3b	RUN domain containing 3B	-0.326675	4.0901e-14	7.3994e-10	hNSC versus 5XFAD
Efna3	ephrin A3	-0.376579	4.09178e-14	7.40243e-10	hNSC versus 5XFAD
Cog8	component of oligomeric golgi complex 8	-0.348137	4.12801e-14	7.46798e-10	hNSC versus 5XFAD
Gid8	GID complex subunit 8	-0.363504	4.18215e-14	7.56593e-10	hNSC versus 5XFAD
P4hb	prolyl 4-hydroxylase, beta polypeptide	-0.44729	4.5499e-14	8.23122e-10	hNSC versus 5XFAD
Sbf1	SET binding factor 1	-0.433328	4.56445e-14	8.25755e-10	hNSC versus 5XFAD
Ncoa4	nuclear receptor coactivator 4	-0.399514	4.61328e-14	8.34588e-10	hNSC versus 5XFAD
Akap8	A kinase (PRKA) anchor protein 8	-0.357745	4.63538e-14	8.38587e-10	hNSC versus 5XFAD
Braf	Braf transforming gene	-0.398323	4.66945e-14	8.4475e-10	hNSC versus 5XFAD
C1qbp	complement component 1, q subcomponent binding protein	-0.435527	4.79136e-14	8.66804e-10	hNSC versus 5XFAD
Naxe	NAD(P)HX epimerase	-0.40984	4.84925e-14	8.77278e-10	hNSC versus 5XFAD
Htt	huntingtin	-0.363488	4.87322e-14	8.81614e-10	hNSC versus 5XFAD
Sema5a	sema domain, seven thrombospondin repeats (type 1 and type 1-like), transmembrane domain (TM) and short cytoplasmic domain, (semaphorin) 5A	-0.375143	4.92129e-14	8.9031e-10	hNSC versus 5XFAD
Psmb10	proteasome (prosome, macropain) subunit, beta type 10	-0.447486	4.93245e-14	8.9233e-10	hNSC versus 5XFAD
Gng4	guanine nucleotide binding protein (G protein), gamma 4	-0.464446	4.93712e-14	8.93174e-10	hNSC versus 5XFAD
Ift20	intraflagellar transport 20	-0.46966	5.08928e-14	9.20703e-10	hNSC versus 5XFAD
Pak3	p21 (RAC1) activated kinase 3	-0.442257	5.20053e-14	9.40828e-10	hNSC versus 5XFAD
Luc7l	Luc7-like	-0.393649	5.22124e-14	9.44575e-10	hNSC versus 5XFAD
Susd4	sushi domain containing 4	-0.46996	5.35958e-14	9.69601e-10	hNSC versus 5XFAD
Anp32b	acidic (leucine-rich) nuclear phosphoprotein 32 family, member B	-0.40605	5.44908e-14	9.85794e-10	hNSC versus 5XFAD
Tmem191c	transmembrane protein 191C	-0.489838	5.47443e-14	9.90379e-10	hNSC versus 5XFAD
Thap7	THAP domain containing 7	-0.321154	5.4959e-14	9.94263e-10	hNSC versus 5XFAD
Hdlbp	high density lipoprotein (HDL) binding protein	-0.451698	5.50112e-14	9.95208e-10	hNSC versus 5XFAD
S100a16	S100 calcium binding protein A16	-0.502174	5.54332e-14	1.00284e-09	hNSC versus 5XFAD
Vps18	VPS18 CORVET/HOPS core subunit	-0.354545	5.55817e-14	1.00553e-09	hNSC versus 5XFAD
Ehd3	EH-domain containing 3	-0.422562	5.60471e-14	1.01395e-09	hNSC versus 5XFAD
Sdcbp	syndecan binding protein	-0.511845	5.63824e-14	1.02001e-09	hNSC versus 5XFAD
Spire1	spire type actin nucleation factor 1	-0.433785	5.77663e-14	1.04505e-09	hNSC versus 5XFAD
Gpr37l1	G protein-coupled receptor 37-like 1	-0.510469	5.83068e-14	1.05483e-09	hNSC versus 5XFAD
Tac1	tachykinin 1	-0.524934	5.86844e-14	1.06166e-09	hNSC versus 5XFAD
Nrip3	nuclear receptor interacting protein 3	-0.459328	5.87981e-14	1.06372e-09	hNSC versus 5XFAD
Ptpru	protein tyrosine phosphatase, receptor type, U	-0.410016	5.88582e-14	1.0648e-09	hNSC versus 5XFAD
Slmap	sarcolemma associated protein	-0.453861	5.95375e-14	1.07709e-09	hNSC versus 5XFAD
Armcx1	armadillo repeat containing, X-linked 1	-0.395118	5.99044e-14	1.08373e-09	hNSC versus 5XFAD
Lcmt1	leucine carboxyl methyltransferase 1	-0.452464	6.00563e-14	1.08648e-09	hNSC versus 5XFAD
Ccny	cyclin Y	-0.462743	6.07314e-14	1.09869e-09	hNSC versus 5XFAD
Cds1	checkpoint kinase 2	-0.402023	6.27999e-14	1.13611e-09	hNSC versus 5XFAD
Arf4	ADP-ribosylation factor 4	-0.501259	6.35653e-14	1.14996e-09	hNSC versus 5XFAD
Ube2v2	ubiquitin-conjugating enzyme E2 variant 2	-0.469181	6.48506e-14	1.17321e-09	hNSC versus 5XFAD
Ntrk3	neurotrophic tyrosine kinase, receptor, type 3	-0.460105	6.59235e-14	1.19262e-09	hNSC versus 5XFAD
Ist1	increased sodium tolerance 1 homolog (yeast)	-0.397052	6.68817e-14	1.20996e-09	hNSC versus 5XFAD
Ube2e2	ubiquitin-conjugating enzyme E2E 2	-0.459056	6.68942e-14	1.21018e-09	hNSC versus 5XFAD
Acaa1a	acetyl-Coenzyme A acyltransferase 1A	-0.421194	6.73365e-14	1.21818e-09	hNSC versus 5XFAD
Opa1	OPA1, mitochondrial dynamin like GTPase	-0.388712	6.76398e-14	1.22367e-09	hNSC versus 5XFAD
Micu3	mitochondrial calcium uptake family, member 3	-0.412037	6.76642e-14	1.22411e-09	hNSC versus 5XFAD
Rab5b	RAB5B, member RAS oncogene family	-0.412225	6.7731e-14	1.22532e-09	hNSC versus 5XFAD
Map4k3	mitogen-activated protein kinase kinase kinase kinase 3	-0.40492	6.81144e-14	1.23226e-09	hNSC versus 5XFAD
Asic1	acid-sensing (proton-gated) ion channel 1	-0.327165	6.82277e-14	1.23431e-09	hNSC versus 5XFAD
Chmp2b	charged multivesicular body protein 2B	-0.458293	6.91713e-14	1.25138e-09	hNSC versus 5XFAD
Osbpl8	oxysterol binding protein-like 8	-0.387906	7.08458e-14	1.28167e-09	hNSC versus 5XFAD
Gtf3c1	general transcription factor III C 1	-0.454562	7.15951e-14	1.29523e-09	hNSC versus 5XFAD
Ggnbp2	gametogenetin binding protein 2	-0.419654	7.27979e-14	1.31699e-09	hNSC versus 5XFAD
Gnai2	guanine nucleotide binding protein (G protein), alpha inhibiting 2	-0.529962	7.2861e-14	1.31813e-09	hNSC versus 5XFAD
Fnbp1l	formin binding protein 1-like	-0.419781	7.31027e-14	1.3225e-09	hNSC versus 5XFAD
Nudt21	nudix (nucleoside diphosphate linked moiety X)-type motif 21	-0.438112	7.40954e-14	1.34046e-09	hNSC versus 5XFAD
Rexo2	RNA exonuclease 2	-0.438778	7.42287e-14	1.34287e-09	hNSC versus 5XFAD
Nudt4	nudix (nucleoside diphosphate linked moiety X)-type motif 4	-0.45935	7.44182e-14	1.3463e-09	hNSC versus 5XFAD
Baz1b	bromodomain adjacent to zinc finger domain, 1B	-0.370539	7.45397e-14	1.3485e-09	hNSC versus 5XFAD
Clcn3	chloride channel, voltage-sensitive 3	-0.459843	7.47714e-14	1.35269e-09	hNSC versus 5XFAD
Arhgap33	Rho GTPase activating protein 33	-0.415312	7.52111e-14	1.36064e-09	hNSC versus 5XFAD
Rcan1	regulator of calcineurin 1	-0.391166	7.59005e-14	1.37312e-09	hNSC versus 5XFAD
Smarcb1	SWI/SNF related, matrix associated, actin dependent regulator of chromatin, subfamily b, member 1	-0.418632	7.59137e-14	1.37336e-09	hNSC versus 5XFAD
Uba3	ubiquitin-like modifier activating enzyme 3	-0.41655	7.64977e-14	1.38392e-09	hNSC versus 5XFAD
Cisd3	CDGSH iron sulfur domain 3	-0.420456	7.69259e-14	1.39167e-09	hNSC versus 5XFAD
Tmem256	transmembrane protein 256	-0.476218	7.73408e-14	1.39917e-09	hNSC versus 5XFAD
Lhfpl4	lipoma HMGIC fusion partner-like protein 4	-0.406072	7.79351e-14	1.40992e-09	hNSC versus 5XFAD
Yaf2	YY1 associated factor 2	-0.483715	7.82696e-14	1.41598e-09	hNSC versus 5XFAD
Ybx1	Y box protein 1	-0.482166	7.8317e-14	1.41683e-09	hNSC versus 5XFAD
Eif3e	eukaryotic translation initiation factor 3, subunit E	-0.412996	7.85641e-14	1.4213e-09	hNSC versus 5XFAD
Rnf181	ring finger protein 181	-0.454904	7.89787e-14	1.4288e-09	hNSC versus 5XFAD
Mpv17	myelin and lymphocyte protein, T cell differentiation protein	-0.433506	8.03309e-14	1.45327e-09	hNSC versus 5XFAD
Exosc4	exosome component 4	-0.382285	8.21735e-14	1.4866e-09	hNSC versus 5XFAD
Lgi1	leucine-rich repeat LGI family, member 1	-0.450844	8.31982e-14	1.50514e-09	hNSC versus 5XFAD
Hdhd2	haloacid dehalogenase-like hydrolase domain containing 2	-0.425078	8.46014e-14	1.53052e-09	hNSC versus 5XFAD
Man1b1	mannosidase, alpha, class 1B, member 1	-0.330963	8.46678e-14	1.53172e-09	hNSC versus 5XFAD
Mpdz	multiple PDZ domain crumbs cell polarity complex component	-0.332951	8.47577e-14	1.53335e-09	hNSC versus 5XFAD
Wtap	WT1 associating protein	-0.395788	8.54796e-14	1.54641e-09	hNSC versus 5XFAD
Krtcap2	keratinocyte associated protein 2	-0.445559	8.87032e-14	1.60473e-09	hNSC versus 5XFAD
Emc2	ER membrane protein complex subunit 2	-0.43397	9.15275e-14	1.65582e-09	hNSC versus 5XFAD
Afg3l2	AFG3-like AAA ATPase 2	-0.415029	9.16542e-14	1.65812e-09	hNSC versus 5XFAD
Rundc1	RUN domain containing 1	-0.378145	9.34893e-14	1.69132e-09	hNSC versus 5XFAD
Akr1b3	aldo-keto reductase family 1, member B3 (aldose reductase)	-0.381841	9.44315e-14	1.70836e-09	hNSC versus 5XFAD
Kcnma1	potassium large conductance calcium-activated channel, subfamily M, alpha member 1	-0.448018	9.49383e-14	1.71753e-09	hNSC versus 5XFAD
Nap1l2	nucleosome assembly protein 1-like 2	-0.481989	9.81003e-14	1.77473e-09	hNSC versus 5XFAD
Sema4a	sema domain, immunoglobulin domain (Ig), transmembrane domain (TM) and short cytoplasmic domain, (semaphorin) 4A	-0.404829	9.84793e-14	1.78159e-09	hNSC versus 5XFAD
Dcun1d5	DCN1, defective in cullin neddylation 1, domain containing 5 (S. cerevisiae)	-0.41596	9.9595e-14	1.80177e-09	hNSC versus 5XFAD
Hdgfl2	HDGF like 2	-0.397968	1.00356e-13	1.81554e-09	hNSC versus 5XFAD
Slc2a1	solute carrier family 2 (facilitated glucose transporter), member 1	-0.483997	1.00636e-13	1.8206e-09	hNSC versus 5XFAD
Slc27a4	solute carrier family 27 (fatty acid transporter), member 4	-0.417792	1.04024e-13	1.88191e-09	hNSC versus 5XFAD
Larp4b	La ribonucleoprotein domain family, member 4B	-0.424894	1.04091e-13	1.88311e-09	hNSC versus 5XFAD
Rab4a	RAB4A, member RAS oncogene family	-0.389261	1.04315e-13	1.88716e-09	hNSC versus 5XFAD
Fmnl1	formin-like 1	-0.386795	1.05752e-13	1.91317e-09	hNSC versus 5XFAD
Usp15	ubiquitin specific peptidase 15	-0.387141	1.06676e-13	1.92987e-09	hNSC versus 5XFAD
Nptx2	neuronal pentraxin 2	-0.435842	1.07103e-13	1.93761e-09	hNSC versus 5XFAD
Cstf2t	cleavage stimulation factor, 3' pre-RNA subunit 2, tau	-0.453337	1.07225e-13	1.9398e-09	hNSC versus 5XFAD
Castor2	cytosolic arginine sensor for mTORC1 subunit 2	-0.380559	1.09422e-13	1.97955e-09	hNSC versus 5XFAD
Hnrnpr	heterogeneous nuclear ribonucleoprotein R	-0.415465	1.09573e-13	1.98229e-09	hNSC versus 5XFAD
Doc2a	double C2, alpha	-0.409891	1.10445e-13	1.99806e-09	hNSC versus 5XFAD
Ndel1	nudE neurodevelopment protein 1 like 1	-0.438036	1.10751e-13	2.0036e-09	hNSC versus 5XFAD
Sorcs3	sortilin-related VPS10 domain containing receptor 3	-0.385843	1.1078e-13	2.00411e-09	hNSC versus 5XFAD
Ppp1r7	protein phosphatase 1, regulatory subunit 7	-0.393092	1.1095e-13	2.00719e-09	hNSC versus 5XFAD
Mtdh	metadherin	-0.367847	1.1212e-13	2.02837e-09	hNSC versus 5XFAD
P4ha1	procollagen-proline, 2-oxoglutarate 4-dioxygenase (proline 4-hydroxylase), alpha 1 polypeptide	-0.385962	1.15379e-13	2.08733e-09	hNSC versus 5XFAD
Ncoa2	nuclear receptor coactivator 2	-0.394103	1.16272e-13	2.10348e-09	hNSC versus 5XFAD
Jup	junction plakoglobin	-0.403374	1.16727e-13	2.11171e-09	hNSC versus 5XFAD
Gapvd1	GTPase activating protein and VPS9 domains 1	-0.367996	1.17511e-13	2.1259e-09	hNSC versus 5XFAD
Ube3a	ubiquitin protein ligase E3A	-0.441153	1.1878e-13	2.14885e-09	hNSC versus 5XFAD
Nudt16l1	nudix (nucleoside diphosphate linked moiety X)-type motif 16-like 1	-0.397216	1.19067e-13	2.15403e-09	hNSC versus 5XFAD
Wipf2	WAS/WASL interacting protein family, member 2	-0.408715	1.19685e-13	2.16522e-09	hNSC versus 5XFAD
Psat1	phosphoserine aminotransferase 1	-0.528128	1.1972e-13	2.16585e-09	hNSC versus 5XFAD
Sf3a1	splicing factor 3a, subunit 1	-0.391346	1.20141e-13	2.17347e-09	hNSC versus 5XFAD
Cipc	CLOCK interacting protein, circadian	-0.390786	1.21514e-13	2.1983e-09	hNSC versus 5XFAD
Tbc1d9	TBC1 domain family, member 9	-0.391346	1.21916e-13	2.20557e-09	hNSC versus 5XFAD
Ube2g2	ubiquitin-conjugating enzyme E2G 2	-0.389953	1.22334e-13	2.21315e-09	hNSC versus 5XFAD
Tsen34	tRNA splicing endonuclease subunit 34	-0.424906	1.2361e-13	2.23623e-09	hNSC versus 5XFAD
Brwd1	bromodomain and WD repeat domain containing 1	-0.420842	1.26092e-13	2.28114e-09	hNSC versus 5XFAD
Poglut1	protein O-glucosyltransferase 1	-0.367996	1.27281e-13	2.30265e-09	hNSC versus 5XFAD
Iqsec2	IQ motif and Sec7 domain 2	-0.418751	1.27294e-13	2.30288e-09	hNSC versus 5XFAD
Strn	striatin, calmodulin binding protein	-0.399293	1.27576e-13	2.30798e-09	hNSC versus 5XFAD
Ppp1r37	protein phosphatase 1, regulatory subunit 37	-0.398021	1.27618e-13	2.30873e-09	hNSC versus 5XFAD
Klhl3	kelch-like 3	-0.336135	1.29523e-13	2.3432e-09	hNSC versus 5XFAD
Setd7	SET domain containing (lysine methyltransferase) 7	-0.425708	1.31292e-13	2.3752e-09	hNSC versus 5XFAD
Wasf3	WASP family, member 3	-0.425708	1.32993e-13	2.40598e-09	hNSC versus 5XFAD
Naa30	N(alpha)-acetyltransferase 30, NatC catalytic subunit	-0.317312	1.34022e-13	2.4246e-09	hNSC versus 5XFAD
Spcs3	adipocyte-related X-chromosome expressed sequence 1	-0.438112	1.34849e-13	2.43955e-09	hNSC versus 5XFAD
Tex2	testis expressed gene 2	-0.387092	1.35239e-13	2.44661e-09	hNSC versus 5XFAD
Tmbim4	transmembrane BAX inhibitor motif containing 4	-0.430675	1.37499e-13	2.48749e-09	hNSC versus 5XFAD
Adnp	activity-dependent neuroprotective protein	-0.427367	1.38626e-13	2.50787e-09	hNSC versus 5XFAD
Myo18a	myosin XVIIIA	-0.385962	1.39581e-13	2.52516e-09	hNSC versus 5XFAD
Pogz	pogo transposable element with ZNF domain	-0.329526	1.39753e-13	2.52827e-09	hNSC versus 5XFAD
Mtln	mitoregulin	-0.423715	1.4038e-13	2.53961e-09	hNSC versus 5XFAD
Gpr158	G protein-coupled receptor 158	-0.470748	1.42749e-13	2.58246e-09	hNSC versus 5XFAD
Cers5	ceramide synthase 5	-0.310824	1.42818e-13	2.58372e-09	hNSC versus 5XFAD
Zbtb38	zinc finger and BTB domain containing 38	-0.344516	1.43381e-13	2.59391e-09	hNSC versus 5XFAD
Vps26a	VPS26 retromer complex component A	-0.420109	1.44966e-13	2.62259e-09	hNSC versus 5XFAD
Sart3	squamous cell carcinoma antigen recognized by T cells 3	-0.314653	1.46264e-13	2.64607e-09	hNSC versus 5XFAD
Elp1	elongator complex protein 1	-0.404731	1.48371e-13	2.68418e-09	hNSC versus 5XFAD
Dnajc19	DnaJ heat shock protein family (Hsp40) member C19	-0.426297	1.48761e-13	2.69124e-09	hNSC versus 5XFAD
Slitrk1	SLIT and NTRK-like family, member 1	-0.428675	1.50362e-13	2.72019e-09	hNSC versus 5XFAD
Nlgn2	neuroligin 2	-0.424193	1.51193e-13	2.73523e-09	hNSC versus 5XFAD
Mrps17	mitochondrial ribosomal protein S17	-0.410916	1.51527e-13	2.74128e-09	hNSC versus 5XFAD
Golph3	golgi phosphoprotein 3	-0.437496	1.52008e-13	2.74998e-09	hNSC versus 5XFAD
A830018L16Rik	RIKEN cDNA A830018L16 gene	-0.420612	1.52041e-13	2.75058e-09	hNSC versus 5XFAD
Nalcn	sodium leak channel, non-selective	-0.394992	1.5321e-13	2.77172e-09	hNSC versus 5XFAD
Fam216a	family with sequence similarity 216, member A	-0.38909	1.5357e-13	2.77824e-09	hNSC versus 5XFAD
Nub1	nucleoplasmin 3	-0.409891	1.55025e-13	2.80455e-09	hNSC versus 5XFAD
Copg2	coatomer protein complex, subunit gamma 2	-0.380559	1.55881e-13	2.82004e-09	hNSC versus 5XFAD
Sec11c	SEC11 homolog C, signal peptidase complex subunit	-0.490451	1.56172e-13	2.82531e-09	hNSC versus 5XFAD
Mpnd	proteasome (prosome, macropain) subunit, beta type 6	-0.384028	1.56756e-13	2.83588e-09	hNSC versus 5XFAD
Slc45a1	solute carrier family 45, member 1	-0.392397	1.58061e-13	2.85948e-09	hNSC versus 5XFAD
Zbtb4	zinc finger and BTB domain containing 4	-0.39432	1.59283e-13	2.88158e-09	hNSC versus 5XFAD
Eef1d	eukaryotic translation elongation factor 1 delta (guanine nucleotide exchange protein)	-0.414431	1.59969e-13	2.894e-09	hNSC versus 5XFAD
Fam76a	family with sequence similarity 76, member A	-0.380191	1.6002e-13	2.89493e-09	hNSC versus 5XFAD
Sap18	Sin3-associated polypeptide 18	-0.41345	1.6484e-13	2.98212e-09	hNSC versus 5XFAD
Caskin1	CASK interacting protein 1	-0.407376	1.65153e-13	2.98778e-09	hNSC versus 5XFAD
Rab3ip	RAB3A interacting protein	-0.363236	1.68988e-13	3.05716e-09	hNSC versus 5XFAD
Cnr1	cannabinoid receptor 1 (brain)	-0.501807	1.69431e-13	3.06517e-09	hNSC versus 5XFAD
Vps45	vacuolar protein sorting 45	-0.359441	1.69936e-13	3.07431e-09	hNSC versus 5XFAD
Znrf1	zinc and ring finger 1	-0.427926	1.70043e-13	3.07624e-09	hNSC versus 5XFAD
Megf8	multiple EGF-like-domains 8	-0.377414	1.71206e-13	3.09728e-09	hNSC versus 5XFAD
Tsn	translin	-0.424363	1.71822e-13	3.10844e-09	hNSC versus 5XFAD
Mrps26	mitochondrial ribosomal protein S26	-0.448995	1.72271e-13	3.11655e-09	hNSC versus 5XFAD
Rbm25	RNA binding motif protein 25	-0.371752	1.7756e-13	3.21223e-09	hNSC versus 5XFAD
Sirt3	sirtuin 3	-0.408618	1.79383e-13	3.24521e-09	hNSC versus 5XFAD
Ighm	immunoglobulin heavy constant mu	-0.64924	1.82427e-13	3.30029e-09	hNSC versus 5XFAD
Dusp8	dual specificity phosphatase 8	-0.442022	1.83496e-13	3.31962e-09	hNSC versus 5XFAD
Oat	ornithine aminotransferase	-0.449289	1.83621e-13	3.3219e-09	hNSC versus 5XFAD
Rimbp2	RIMS binding protein 2	-0.385984	1.83947e-13	3.32778e-09	hNSC versus 5XFAD
Cnih3	cornichon family AMPA receptor auxiliary protein 3	-0.444632	1.83982e-13	3.32841e-09	hNSC versus 5XFAD
Celf1	CUGBP, Elav-like family member 1	-0.449859	1.84804e-13	3.34329e-09	hNSC versus 5XFAD
Per1	period circadian clock 1	-0.393424	1.85704e-13	3.35957e-09	hNSC versus 5XFAD
Gfra2	glial cell line derived neurotrophic factor family receptor alpha 2	-0.370116	1.89649e-13	3.43094e-09	hNSC versus 5XFAD
Hipk1	homeodomain interacting protein kinase 1	-0.428029	1.89962e-13	3.4366e-09	hNSC versus 5XFAD
Robo2	roundabout guidance receptor 2	-0.414949	1.92475e-13	3.48206e-09	hNSC versus 5XFAD
Dlst	dihydrolipoamide S-succinyltransferase (E2 component of 2-oxo-glutarate complex)	-0.421414	1.92805e-13	3.48803e-09	hNSC versus 5XFAD
Sesn3	sestrin 3	-0.423523	1.95991e-13	3.54567e-09	hNSC versus 5XFAD
Ppp1r12c	protein phosphatase 1, regulatory subunit 12C	-0.402358	1.99096e-13	3.60184e-09	hNSC versus 5XFAD
Ankrd45	ankyrin repeat domain 45	-0.408671	2.04632e-13	3.70201e-09	hNSC versus 5XFAD
Bace1	beta-site APP cleaving enzyme 1	-0.421051	2.0666e-13	3.73868e-09	hNSC versus 5XFAD
Sgip1	SH3-domain GRB2-like (endophilin) interacting protein 1	-0.447894	2.07527e-13	3.75436e-09	hNSC versus 5XFAD
Klc2	kinesin light chain 2	-0.43667	2.07911e-13	3.76132e-09	hNSC versus 5XFAD
Fzr1	fizzy and cell division cycle 20 related 1	-0.421955	2.11881e-13	3.83314e-09	hNSC versus 5XFAD
Trp53bp1	transformation related protein 53 binding protein 1	-0.408707	2.15396e-13	3.89672e-09	hNSC versus 5XFAD
Rmnd5a	required for meiotic nuclear division 5 homolog A	-0.362746	2.16585e-13	3.91823e-09	hNSC versus 5XFAD
Tmem14c	transmembrane protein 14C	-0.415504	2.16893e-13	3.92382e-09	hNSC versus 5XFAD
Ei24	etoposide induced 2.4 mRNA	-0.4037	2.19422e-13	3.96957e-09	hNSC versus 5XFAD
Elp5	elongator acetyltransferase complex subunit 5	-0.440885	2.24828e-13	4.06736e-09	hNSC versus 5XFAD
Ncbp2	nuclear cap binding protein subunit 2	-0.403523	2.2483e-13	4.06739e-09	hNSC versus 5XFAD
Atp13a2	ATPase type 13A2	-0.426297	2.25118e-13	4.07262e-09	hNSC versus 5XFAD
Nrbp2	nuclear receptor binding protein 2	-0.438429	2.27951e-13	4.12386e-09	hNSC versus 5XFAD
Epha5	Eph receptor A5	-0.431105	2.31393e-13	4.18614e-09	hNSC versus 5XFAD
Adam10	a disintegrin and metallopeptidase domain 10	-0.403791	2.34683e-13	4.24565e-09	hNSC versus 5XFAD
Ablim2	actin-binding LIM protein 2	-0.429872	2.40846e-13	4.35715e-09	hNSC versus 5XFAD
Rnf126	ring finger protein 126	-0.39585	2.42461e-13	4.38636e-09	hNSC versus 5XFAD
Zcchc17	zinc finger, CCHC domain containing 17	-0.395935	2.43506e-13	4.40528e-09	hNSC versus 5XFAD
Uba2	ubiquitin-like modifier activating enzyme 2	-0.450445	2.46062e-13	4.45151e-09	hNSC versus 5XFAD
Mtmr9	myotubularin related protein 9	-0.382756	2.46236e-13	4.45466e-09	hNSC versus 5XFAD
Fam171a1	family with sequence similarity 171, member A1	-0.399881	2.51505e-13	4.54998e-09	hNSC versus 5XFAD
Dapk1	death associated protein kinase 1	-0.374601	2.53986e-13	4.59486e-09	hNSC versus 5XFAD
Tceal6	transcription elongation factor A (SII)-like 6	-0.439822	2.53993e-13	4.59498e-09	hNSC versus 5XFAD
Wbp11	WW domain binding protein 11	-0.403774	2.56642e-13	4.64291e-09	hNSC versus 5XFAD
Fdx2	ferredoxin 2	-0.428234	2.71705e-13	4.91541e-09	hNSC versus 5XFAD
Prps1	phosphoribosyl pyrophosphate synthetase 1	-0.4383	2.72038e-13	4.92144e-09	hNSC versus 5XFAD
Otud1	OTU domain containing 1	-0.352928	2.72208e-13	4.92451e-09	hNSC versus 5XFAD
Pdk2	pyruvate dehydrogenase kinase, isoenzyme 2	-0.375697	2.73825e-13	4.95376e-09	hNSC versus 5XFAD
Carhsp1	calcium regulated heat stable protein 1	-0.436152	2.77352e-13	5.01758e-09	hNSC versus 5XFAD
Dip2a	disco interacting protein 2 homolog A	-0.414229	2.79019e-13	5.04773e-09	hNSC versus 5XFAD
Rtraf	RNA transcription, translation and transport factor	-0.495446	2.87798e-13	5.20655e-09	hNSC versus 5XFAD
Zmym2	zinc finger, MYM-type 2	-0.380708	2.92202e-13	5.28622e-09	hNSC versus 5XFAD
Hlf	hepatic leukemia factor	-0.421949	2.92496e-13	5.29155e-09	hNSC versus 5XFAD
Ormdl3	ORM1-like 3 (S. cerevisiae)	-0.374954	2.95762e-13	5.35063e-09	hNSC versus 5XFAD
Slc6a8	solute carrier family 6 (neurotransmitter transporter, creatine), member 8	-0.373682	3.0441e-13	5.50708e-09	hNSC versus 5XFAD
Cnot1	CCR4-NOT transcription complex, subunit 1	-0.403544	3.09314e-13	5.59579e-09	hNSC versus 5XFAD
Ap4s1	adaptor-related protein complex AP-4, sigma 1	-0.412083	3.22581e-13	5.83582e-09	hNSC versus 5XFAD
Man1a2	mannosidase, alpha, class 1A, member 2	-0.40476	3.23367e-13	5.85003e-09	hNSC versus 5XFAD
Bap1	Brca1 associated protein 1	-0.400034	3.24761e-13	5.87525e-09	hNSC versus 5XFAD
Neurod2	neurogenic differentiation 2	-0.395971	3.26804e-13	5.91222e-09	hNSC versus 5XFAD
Nudt11	nudix (nucleoside diphosphate linked moiety X)-type motif 11	-0.352928	3.275e-13	5.9248e-09	hNSC versus 5XFAD
Mbnl1	muscleblind like splicing factor 1	-0.462131	3.28447e-13	5.94193e-09	hNSC versus 5XFAD
Pde4a	phosphodiesterase 4A, cAMP specific	-0.411024	3.28558e-13	5.94395e-09	hNSC versus 5XFAD
Mir124-2hg	Mir124-2 host gene (non-protein coding)	-0.310242	3.34006e-13	6.0425e-09	hNSC versus 5XFAD
Tspoap1	TSPO associated protein 1	-0.381287	3.35035e-13	6.06112e-09	hNSC versus 5XFAD
Lpcat4	lysophosphatidylcholine acyltransferase 4	-0.379895	3.35095e-13	6.06219e-09	hNSC versus 5XFAD
Rbm42	RNA binding motif protein 42	-0.406176	3.36379e-13	6.08543e-09	hNSC versus 5XFAD
Islr2	immunoglobulin superfamily containing leucine-rich repeat 2	-0.388964	3.36924e-13	6.09529e-09	hNSC versus 5XFAD
Rabggtb	Rab geranylgeranyl transferase, b subunit	-0.386095	3.40861e-13	6.16651e-09	hNSC versus 5XFAD
Gns	glucosamine (N-acetyl)-6-sulfatase	-0.389064	3.4798e-13	6.29531e-09	hNSC versus 5XFAD
9530068E07Rik	RIKEN cDNA 9530068E07 gene	-0.370916	3.48531e-13	6.30528e-09	hNSC versus 5XFAD
Smarca4	SWI/SNF related, matrix associated, actin dependent regulator of chromatin, subfamily a, member 4	-0.436522	3.4867e-13	6.30779e-09	hNSC versus 5XFAD
Xpot	exportin, tRNA (nuclear export receptor for tRNAs)	-0.38876	3.49058e-13	6.31481e-09	hNSC versus 5XFAD
Mast2	microtubule associated serine/threonine kinase 2	-0.373106	3.5099e-13	6.34976e-09	hNSC versus 5XFAD
Tmem132b	transmembrane protein 132B	-0.372909	3.53524e-13	6.3956e-09	hNSC versus 5XFAD
Snx32	sorting nexin 32	-0.414681	3.54839e-13	6.41939e-09	hNSC versus 5XFAD
Rnf4	ring finger protein 4	-0.391522	3.569e-13	6.45667e-09	hNSC versus 5XFAD
Map1s	microtubule-associated protein 1S	-0.349024	3.58709e-13	6.48941e-09	hNSC versus 5XFAD
Nsun2	NOL1/NOP2/Sun domain family member 2	-0.339423	3.66555e-13	6.63135e-09	hNSC versus 5XFAD
Egln1	egl-9 family hypoxia-inducible factor 1	-0.403329	3.81396e-13	6.89984e-09	hNSC versus 5XFAD
Camta2	calmodulin binding transcription activator 2	-0.448321	3.86704e-13	6.99587e-09	hNSC versus 5XFAD
Fbxw5	F-box and WD-40 domain protein 5	-0.365631	3.89102e-13	7.03925e-09	hNSC versus 5XFAD
Unc5a	unc-5 netrin receptor A	-0.439575	3.94935e-13	7.14476e-09	hNSC versus 5XFAD
Tomm40l	translocase of outer mitochondrial membrane 40-like	-0.378652	3.96863e-13	7.17964e-09	hNSC versus 5XFAD
Mrpl55	mitochondrial ribosomal protein L55	-0.380044	3.98596e-13	7.211e-09	hNSC versus 5XFAD
Mob4	MOB family member 4, phocein	-0.440754	4.0349e-13	7.29954e-09	hNSC versus 5XFAD
Grsf1	G-rich RNA sequence binding factor 1	-0.412651	4.03623e-13	7.30195e-09	hNSC versus 5XFAD
Nus1	NUS1 dehydrodolichyl diphosphate synthase subunit	-0.434343	4.11519e-13	7.44478e-09	hNSC versus 5XFAD
Arhgef12	Rho guanine nucleotide exchange factor (GEF) 12	-0.391622	4.126e-13	7.46435e-09	hNSC versus 5XFAD
Pigq	phosphatidylinositol glycan anchor biosynthesis, class Q	-0.390333	4.15367e-13	7.5144e-09	hNSC versus 5XFAD
Elfn2	leucine rich repeat and fibronectin type III, extracellular 2	-0.395599	4.15672e-13	7.51992e-09	hNSC versus 5XFAD
Nrd1	nardilysin, N-arginine dibasic convertase, NRD convertase 1	-0.385008	4.17996e-13	7.56197e-09	hNSC versus 5XFAD
Brd3	bromodomain containing 3	-0.307239	4.26399e-13	7.71399e-09	hNSC versus 5XFAD
Megf9	multiple EGF-like-domains 9	-0.37677	4.27378e-13	7.73169e-09	hNSC versus 5XFAD
Galnt18	polypeptide N-acetylgalactosaminyltransferase 18	-0.390786	4.29e-13	7.76103e-09	hNSC versus 5XFAD
Ptpmt1	protein tyrosine phosphatase, mitochondrial 1	-0.376349	4.29045e-13	7.76186e-09	hNSC versus 5XFAD
Cpsf6	cleavage and polyadenylation specific factor 6	-0.411177	4.30595e-13	7.78989e-09	hNSC versus 5XFAD
Mocs2	molybdenum cofactor synthesis 2	-0.387585	4.31764e-13	7.81105e-09	hNSC versus 5XFAD
Ube2z	ubiquitin-conjugating enzyme E2Z	-0.42347	4.36922e-13	7.90435e-09	hNSC versus 5XFAD
Prpf19	pre-mRNA processing factor 19	-0.4106	4.46994e-13	8.08657e-09	hNSC versus 5XFAD
Pitpnm2	phosphatidylinositol transfer protein, membrane-associated 2	-0.418751	4.5921e-13	8.30757e-09	hNSC versus 5XFAD
Tfg	Trk-fused gene	-0.406176	4.66855e-13	8.44588e-09	hNSC versus 5XFAD
Ptp4a3	protein tyrosine phosphatase 4a3	-0.4383	4.68431e-13	8.47439e-09	hNSC versus 5XFAD
Tmem33	transmembrane protein 33	-0.413022	4.72335e-13	8.54501e-09	hNSC versus 5XFAD
Phb2	prohibitin 2	-0.395056	4.72519e-13	8.54834e-09	hNSC versus 5XFAD
B230334C09Rik	RIKEN cDNA B230334C09 gene	-0.352633	4.74831e-13	8.59016e-09	hNSC versus 5XFAD
Ccn3	cellular communication network factor 3	-0.513309	4.75575e-13	8.60364e-09	hNSC versus 5XFAD
Fry	FRY microtubule binding protein	-0.464809	4.82577e-13	8.7303e-09	hNSC versus 5XFAD
9130401M01Rik	RIKEN cDNA 9130401M01 gene	-0.345632	4.83466e-13	8.74638e-09	hNSC versus 5XFAD
Lamtor5	late endosomal/lysosomal adaptor, MAPK and MTOR activator 5	-0.451604	4.8795e-13	8.8275e-09	hNSC versus 5XFAD
Cep170	centrosomal protein 170	-0.338202	4.88482e-13	8.83713e-09	hNSC versus 5XFAD
Efr3b	EFR3 homolog B	-0.380409	4.89434e-13	8.85435e-09	hNSC versus 5XFAD
Parp6	poly (ADP-ribose) polymerase family, member 6	-0.417207	4.92071e-13	8.90206e-09	hNSC versus 5XFAD
Maea	macrophage erythroblast attacher	-0.409803	4.97581e-13	9.00175e-09	hNSC versus 5XFAD
Eif4a3	eukaryotic translation initiation factor 4A3	-0.417308	5.01931e-13	9.08043e-09	hNSC versus 5XFAD
Snx27	sorting nexin family member 27	-0.374421	5.07894e-13	9.18831e-09	hNSC versus 5XFAD
Smim7	small integral membrane protein 7	-0.47732	5.24179e-13	9.48292e-09	hNSC versus 5XFAD
Ppp2r2b	protein phosphatase 2, regulatory subunit B, beta	-0.447958	5.27358e-13	9.54044e-09	hNSC versus 5XFAD
Derl1	Der1-like domain family, member 1	-0.391046	5.29256e-13	9.57477e-09	hNSC versus 5XFAD
Tmem121b	transmembrane protein 121B	-0.398274	5.31305e-13	9.61183e-09	hNSC versus 5XFAD
Tial1	Tia1 cytotoxic granule-associated RNA binding protein-like 1	-0.401084	5.31913e-13	9.62283e-09	hNSC versus 5XFAD
Rit2	Ras-like without CAAX 2	-0.422483	5.32198e-13	9.62799e-09	hNSC versus 5XFAD
Nipsnap1	nipsnap homolog 1	-0.415029	5.36536e-13	9.70648e-09	hNSC versus 5XFAD
Dhx9	DEAH (Asp-Glu-Ala-His) box polypeptide 9	-0.364884	5.41337e-13	9.79333e-09	hNSC versus 5XFAD
Slc50a1	solute carrier family 50 (sugar transporter), member 1	-0.325161	5.48709e-13	9.92669e-09	hNSC versus 5XFAD
Bclaf1	BCL2-associated transcription factor 1	-0.388418	5.50648e-13	9.96177e-09	hNSC versus 5XFAD
Rfc2	replication factor C (activator 1) 2	-0.330119	5.53019e-13	1.00047e-08	hNSC versus 5XFAD
Sdhc	succinate dehydrogenase complex, subunit C, integral membrane protein	-0.432581	5.72116e-13	1.03502e-08	hNSC versus 5XFAD
Irf2bpl	interferon regulatory factor 2 binding protein-like	-0.397578	5.75648e-13	1.0414e-08	hNSC versus 5XFAD
Tra2a	transformer 2 alpha	-0.403584	6.06011e-13	1.09633e-08	hNSC versus 5XFAD
Mob2	MOB kinase activator 2	-0.339029	6.06047e-13	1.0964e-08	hNSC versus 5XFAD
Scap	SREBF chaperone	-0.384415	6.17773e-13	1.11761e-08	hNSC versus 5XFAD
Dpm3	dolichyl-phosphate mannosyltransferase polypeptide 3	-0.40979	6.18479e-13	1.11889e-08	hNSC versus 5XFAD
Ppp5c	protein phosphatase 5, catalytic subunit	-0.440007	6.21209e-13	1.12383e-08	hNSC versus 5XFAD
Cant1	calcium activated nucleotidase 1	-0.377517	6.22003e-13	1.12527e-08	hNSC versus 5XFAD
Ubl7	ubiquitin-like 7 (bone marrow stromal cell-derived)	-0.410045	6.26351e-13	1.13313e-08	hNSC versus 5XFAD
Copb2	coatomer protein complex, subunit beta 2 (beta prime)	-0.385757	6.27306e-13	1.13486e-08	hNSC versus 5XFAD
Ckap5	cytoskeleton associated protein 5	-0.414681	6.29329e-13	1.13852e-08	hNSC versus 5XFAD
Surf4	surfeit gene 4	-0.397269	6.39994e-13	1.15781e-08	hNSC versus 5XFAD
Trio	triple functional domain (PTPRF interacting)	-0.387913	6.42618e-13	1.16256e-08	hNSC versus 5XFAD
Arsb	arylsulfatase B	-0.423784	6.42943e-13	1.16315e-08	hNSC versus 5XFAD
Rnf5	ring finger protein 5	-0.443221	6.46701e-13	1.16995e-08	hNSC versus 5XFAD
Atg16l1	autophagy related 16-like 1 (S. cerevisiae)	-0.34668	6.47697e-13	1.17175e-08	hNSC versus 5XFAD
Sox10	SRY (sex determining region Y)-box 10	-0.411434	6.54407e-13	1.18389e-08	hNSC versus 5XFAD
Rbm18	RNA binding motif protein 18	-0.376349	6.5654e-13	1.18775e-08	hNSC versus 5XFAD
Grk6	G protein-coupled receptor kinase 6	-0.415281	6.65236e-13	1.20348e-08	hNSC versus 5XFAD
Ap1m1	adaptor-related protein complex AP-1, mu subunit 1	-0.363473	6.67385e-13	1.20737e-08	hNSC versus 5XFAD
Smg5	SMG5 nonsense mediated mRNA decay factor	-0.318522	6.68932e-13	1.21017e-08	hNSC versus 5XFAD
Acvr2a	activin receptor IIA	-0.371202	6.72557e-13	1.21672e-08	hNSC versus 5XFAD
Cacnb1	calcium channel, voltage-dependent, beta 1 subunit	-0.457551	6.73481e-13	1.21839e-08	hNSC versus 5XFAD
Rnf115	ring finger protein 115	-0.365334	6.95944e-13	1.25903e-08	hNSC versus 5XFAD
Akap8l	A kinase (PRKA) anchor protein 8-like	-0.370095	6.98915e-13	1.26441e-08	hNSC versus 5XFAD
Ppp2r2d	protein phosphatase 2, regulatory subunit B, delta	-0.386198	6.99674e-13	1.26578e-08	hNSC versus 5XFAD
Shisa5	shisa family member 5	-0.41336	7.05091e-13	1.27558e-08	hNSC versus 5XFAD
Mul1	mitochondrial ubiquitin ligase activator of NFKB 1	-0.345975	7.05602e-13	1.2765e-08	hNSC versus 5XFAD
Dlc1	deleted in liver cancer 1	-0.380191	7.11987e-13	1.28805e-08	hNSC versus 5XFAD
Ppa2	pyrophosphatase (inorganic) 2	-0.371689	7.12893e-13	1.28969e-08	hNSC versus 5XFAD
Tm2d1	TM2 domain containing 1	-0.409803	7.13653e-13	1.29107e-08	hNSC versus 5XFAD
Limk2	LIM motif-containing protein kinase 2	-0.368382	7.1405e-13	1.29179e-08	hNSC versus 5XFAD
Fndc4	fibronectin type III domain containing 4	-0.415916	7.21677e-13	1.30559e-08	hNSC versus 5XFAD
Gak	cyclin G associated kinase	-0.397162	7.28728e-13	1.31834e-08	hNSC versus 5XFAD
Yipf4	Yip1 domain family, member 4	-0.396377	7.37127e-13	1.33354e-08	hNSC versus 5XFAD
Eif3d	eukaryotic translation initiation factor 3, subunit D	-0.422507	7.46768e-13	1.35098e-08	hNSC versus 5XFAD
Sowaha	sosondowah ankyrin repeat domain family member A	-0.445646	7.49717e-13	1.35631e-08	hNSC versus 5XFAD
Ssr2	signal sequence receptor, beta	-0.404957	7.54113e-13	1.36427e-08	hNSC versus 5XFAD
Med14	mediator complex subunit 14	-0.375492	7.59499e-13	1.37401e-08	hNSC versus 5XFAD
Nr2c2	nuclear receptor subfamily 2, group C, member 2	-0.371877	7.649e-13	1.38378e-08	hNSC versus 5XFAD
Trim23	tripartite motif-containing 23	-0.359981	7.79911e-13	1.41094e-08	hNSC versus 5XFAD
Atxn1	ataxin 1	-0.431666	7.86137e-13	1.4222e-08	hNSC versus 5XFAD
Fbxl5	F-box and leucine-rich repeat protein 5	-0.420706	8.0134e-13	1.4497e-08	hNSC versus 5XFAD
Ogdhl	oxoglutarate dehydrogenase-like	-0.354545	8.1028e-13	1.46588e-08	hNSC versus 5XFAD
Trak2	trafficking protein, kinesin binding 2	-0.41889	8.18681e-13	1.48108e-08	hNSC versus 5XFAD
Vbp1	von Hippel-Lindau binding protein 1	-0.42854	8.3031e-13	1.50211e-08	hNSC versus 5XFAD
March2	membrane associated ring-CH-type finger 2	-0.422643	8.30935e-13	1.50325e-08	hNSC versus 5XFAD
Kmt2d	lysine (K)-specific methyltransferase 2D	-0.309679	8.5066e-13	1.53893e-08	hNSC versus 5XFAD
Clcn6	chloride channel, voltage-sensitive 6	-0.360154	8.55027e-13	1.54683e-08	hNSC versus 5XFAD
Arhgap1	Rho GTPase activating protein 1	-0.388615	8.73811e-13	1.58081e-08	hNSC versus 5XFAD
Rala	v-ral simian leukemia viral oncogene A (ras related)	-0.367575	8.79687e-13	1.59144e-08	hNSC versus 5XFAD
Hs6st2	heparan sulfate 6-O-sulfotransferase 2	-0.357785	8.80019e-13	1.59204e-08	hNSC versus 5XFAD
Zbtb7a	zinc finger and BTB domain containing 7a	-0.352928	8.83032e-13	1.59749e-08	hNSC versus 5XFAD
Picalm	phosphatidylinositol binding clathrin assembly protein	-0.418673	8.99255e-13	1.62684e-08	hNSC versus 5XFAD
Slc7a8	solute carrier family 7 (cationic amino acid transporter, y+ system), member 8	-0.341592	9.06513e-13	1.63997e-08	hNSC versus 5XFAD
Mvb12b	multivesicular body subunit 12B	-0.358466	9.16011e-13	1.65716e-08	hNSC versus 5XFAD
Tssc4	tumor-suppressing subchromosomal transferable fragment 4	-0.296344	9.32657e-13	1.68727e-08	hNSC versus 5XFAD
Tm2d3	TM2 domain containing 3	-0.372219	9.34759e-13	1.69107e-08	hNSC versus 5XFAD
Nlgn3	neuroligin 3	-0.437197	9.49237e-13	1.71726e-08	hNSC versus 5XFAD
Pmepa1	prostate transmembrane protein, androgen induced 1	-0.404702	9.62914e-13	1.74201e-08	hNSC versus 5XFAD
Papola	poly (A) polymerase alpha	-0.437997	9.62988e-13	1.74214e-08	hNSC versus 5XFAD
Trappc4	trafficking protein particle complex 4	-0.390925	9.84654e-13	1.78134e-08	hNSC versus 5XFAD
Plcl2	phospholipase C-like 2	-0.399427	9.9479e-13	1.79968e-08	hNSC versus 5XFAD
Cetn2	centrin 2	-0.37243	9.96872e-13	1.80344e-08	hNSC versus 5XFAD
Slc35f3	solute carrier family 35, member F3	-0.295483	1.00537e-12	1.81882e-08	hNSC versus 5XFAD
Shf	Src homology 2 domain containing F	-0.287018	1.0109e-12	1.82882e-08	hNSC versus 5XFAD
Nop53	NOP53 ribosome biogenesis factor	-0.39609	1.0152e-12	1.83659e-08	hNSC versus 5XFAD
Ttpal	tocopherol (alpha) transfer protein-like	-0.323738	1.01577e-12	1.83763e-08	hNSC versus 5XFAD
Tubg2	tubulin, gamma 2	-0.316522	1.03366e-12	1.87e-08	hNSC versus 5XFAD
Ipo4	importin 4	-0.378495	1.03914e-12	1.87991e-08	hNSC versus 5XFAD
Lamtor3	late endosomal/lysosomal adaptor, MAPK and MTOR activator 3	-0.393424	1.04912e-12	1.89796e-08	hNSC versus 5XFAD
Aprt	adenine phosphoribosyl transferase	-0.394992	1.05962e-12	1.91697e-08	hNSC versus 5XFAD
Pde4dip	phosphodiesterase 4D interacting protein (myomegalin)	-0.41583	1.06014e-12	1.91791e-08	hNSC versus 5XFAD
Xpo7	exportin 7	-0.349161	1.06141e-12	1.9202e-08	hNSC versus 5XFAD
Cnot7	CCR4-NOT transcription complex, subunit 7	-0.406205	1.07981e-12	1.95348e-08	hNSC versus 5XFAD
Samd4b	sterile alpha motif domain containing 4B	-0.323927	1.08747e-12	1.96734e-08	hNSC versus 5XFAD
Rabgap1	RAB GTPase activating protein 1	-0.377575	1.13327e-12	2.0502e-08	hNSC versus 5XFAD
Rnmt	RNA (guanine-7-) methyltransferase	-0.383789	1.15303e-12	2.08595e-08	hNSC versus 5XFAD
mt-Co2		-0.596775	1.15309e-12	2.08606e-08	hNSC versus 5XFAD
Surf1	surfeit gene 1	-0.436704	1.15804e-12	2.09502e-08	hNSC versus 5XFAD
Adam11	a disintegrin and metallopeptidase domain 11	-0.368534	1.18547e-12	2.14464e-08	hNSC versus 5XFAD
Hist1h2bc	H2B clustered histone 4	-0.465759	1.19209e-12	2.1566e-08	hNSC versus 5XFAD
Avl9	AVL9 cell migration associated	-0.325651	1.21921e-12	2.20567e-08	hNSC versus 5XFAD
Pmvk	phosphomevalonate kinase	-0.406126	1.22218e-12	2.21105e-08	hNSC versus 5XFAD
Gng12	guanine nucleotide binding protein (G protein), gamma 12	-0.437554	1.23213e-12	2.22904e-08	hNSC versus 5XFAD
March8	membrane associated ring-CH-type finger 8	-0.335263	1.23589e-12	2.23585e-08	hNSC versus 5XFAD
Letmd1	LETM1 domain containing 1	-0.33287	1.25821e-12	2.27623e-08	hNSC versus 5XFAD
Gcsh	glycine cleavage system protein H (aminomethyl carrier)	-0.387613	1.26797e-12	2.29389e-08	hNSC versus 5XFAD
Adgrb3	adhesion G protein-coupled receptor B3	-0.392084	1.29251e-12	2.33827e-08	hNSC versus 5XFAD
Chn2	chimerin 2	-0.365797	1.30721e-12	2.36487e-08	hNSC versus 5XFAD
Pds5b	PDS5 cohesin associated factor B	-0.407376	1.32003e-12	2.38807e-08	hNSC versus 5XFAD
Ric8a	RIC8 guanine nucleotide exchange factor A	-0.330915	1.32693e-12	2.40054e-08	hNSC versus 5XFAD
Eny2	ENY2 transcription and export complex 2 subunit	-0.4062	1.33331e-12	2.41209e-08	hNSC versus 5XFAD
Ets2	E26 avian leukemia oncogene 2, 3' domain	-0.387198	1.33355e-12	2.41252e-08	hNSC versus 5XFAD
Trap1	TNF receptor-associated protein 1	-0.335365	1.33782e-12	2.42025e-08	hNSC versus 5XFAD
S100a1	S100 calcium binding protein A1	-0.497349	1.34928e-12	2.44098e-08	hNSC versus 5XFAD
Adam15	a disintegrin and metallopeptidase domain 15 (metargidin)	-0.358466	1.34944e-12	2.44127e-08	hNSC versus 5XFAD
Snx17	sorting nexin 17	-0.404843	1.35308e-12	2.44785e-08	hNSC versus 5XFAD
Kcnj4	potassium inwardly-rectifying channel, subfamily J, member 4	-0.397269	1.39821e-12	2.52951e-08	hNSC versus 5XFAD
Gm16286	predicted gene 16286	-0.433912	1.40591e-12	2.54344e-08	hNSC versus 5XFAD
Spsb1	splA/ryanodine receptor domain and SOCS box containing 1	-0.314177	1.41784e-12	2.56502e-08	hNSC versus 5XFAD
Prxl2a	peroxiredoxin like 2A	-0.40854	1.42958e-12	2.58624e-08	hNSC versus 5XFAD
Stard3nl	STARD3 N-terminal like	-0.415583	1.43595e-12	2.59778e-08	hNSC versus 5XFAD
Sdhaf4	succinate dehydrogenase complex assembly factor 4	-0.380343	1.44833e-12	2.62017e-08	hNSC versus 5XFAD
Rab5c	RAB5C, member RAS oncogene family	-0.406249	1.46066e-12	2.64249e-08	hNSC versus 5XFAD
Tnks2	tankyrase, TRF1-interacting ankyrin-related ADP-ribose polymerase 2	-0.416821	1.48318e-12	2.68323e-08	hNSC versus 5XFAD
Rab12	RAB12, member RAS oncogene family	-0.43174	1.48517e-12	2.68682e-08	hNSC versus 5XFAD
Fmc1	formation of mitochondrial complex V assembly factor 1	-0.422434	1.48768e-12	2.69135e-08	hNSC versus 5XFAD
Elavl2	ELAV like RNA binding protein 1	-0.418347	1.49129e-12	2.69789e-08	hNSC versus 5XFAD
Zfp369	zinc finger protein 369	-0.265761	1.4933e-12	2.70154e-08	hNSC versus 5XFAD
Acsl6	acyl-CoA synthetase long-chain family member 6	-0.422666	1.5157e-12	2.74206e-08	hNSC versus 5XFAD
Ypel4	yippee like 4	-0.316773	1.5205e-12	2.75074e-08	hNSC versus 5XFAD
Rnf114	ring finger protein 114	-0.37069	1.53897e-12	2.78416e-08	hNSC versus 5XFAD
Foxk2	forkhead box K2	-0.364941	1.54543e-12	2.79584e-08	hNSC versus 5XFAD
Nono	non-POU-domain-containing, octamer binding protein	-0.443902	1.57605e-12	2.85123e-08	hNSC versus 5XFAD
Hjurp	Holliday junction recognition protein	-0.279838	1.5871e-12	2.87122e-08	hNSC versus 5XFAD
Sfr1	SWI5 dependent recombination repair 1	-0.437055	1.61033e-12	2.91324e-08	hNSC versus 5XFAD
Dipk1b	divergent protein kinase domain 1B	-0.398914	1.6444e-12	2.97489e-08	hNSC versus 5XFAD
Ube3b	ubiquitin protein ligase E3B	-0.38801	1.66378e-12	3.00994e-08	hNSC versus 5XFAD
Extl3	exostosin-like glycosyltransferase 3	-0.366035	1.67547e-12	3.03109e-08	hNSC versus 5XFAD
Atg13	autophagy related 13	-0.351728	1.68396e-12	3.04646e-08	hNSC versus 5XFAD
Sec14l1	SEC14-like lipid binding 1	-0.399319	1.68663e-12	3.05128e-08	hNSC versus 5XFAD
Ly6c1	lymphocyte antigen 6 complex, locus C1	-0.423607	1.71258e-12	3.09824e-08	hNSC versus 5XFAD
Thoc7	THO complex 7	-0.439085	1.72021e-12	3.11203e-08	hNSC versus 5XFAD
Gdpd1	glycerophosphodiester phosphodiesterase domain containing 1	-0.320774	1.73252e-12	3.13431e-08	hNSC versus 5XFAD
Ddit3	DNA-damage inducible transcript 3	-0.406133	1.74796e-12	3.16223e-08	hNSC versus 5XFAD
Usp19	ubiquitin specific peptidase 19	-0.382535	1.75104e-12	3.16781e-08	hNSC versus 5XFAD
Ostm1	osteopetrosis associated transmembrane protein 1	-0.367546	1.76402e-12	3.19128e-08	hNSC versus 5XFAD
Trappc2l	trafficking protein particle complex 2-like	-0.483379	1.76691e-12	3.19652e-08	hNSC versus 5XFAD
Nagk	N-acetylglucosamine kinase	-0.359013	1.76841e-12	3.19923e-08	hNSC versus 5XFAD
Tmed4	transmembrane p24 trafficking protein 4	-0.387407	1.7945e-12	3.24644e-08	hNSC versus 5XFAD
Plekha6	pleckstrin homology domain containing, family A member 6	-0.337405	1.81715e-12	3.28741e-08	hNSC versus 5XFAD
Idh1	isocitrate dehydrogenase 1 (NADP+), soluble	-0.365173	1.84477e-12	3.33737e-08	hNSC versus 5XFAD
Tubb2b	tubulin, beta 2B class IIB	-0.42222	1.84707e-12	3.34153e-08	hNSC versus 5XFAD
Phgdh	3-phosphoglycerate dehydrogenase	-0.469948	1.85192e-12	3.35031e-08	hNSC versus 5XFAD
Dnajc27	DnaJ heat shock protein family (Hsp40) member C27	-0.388657	1.85349e-12	3.35315e-08	hNSC versus 5XFAD
Ralgapa1	Ral GTPase activating protein, alpha subunit 1	-0.396702	1.8587e-12	3.36258e-08	hNSC versus 5XFAD
Lgmn	legumain	-0.45938	1.86888e-12	3.381e-08	hNSC versus 5XFAD
Gm42372	PNMA family member 8C	-0.367996	1.87219e-12	3.38698e-08	hNSC versus 5XFAD
Smim12	small integral membrane protein 12	-0.391214	1.88801e-12	3.41559e-08	hNSC versus 5XFAD
Ncoa5	nuclear receptor coactivator 5	-0.313802	1.88996e-12	3.41913e-08	hNSC versus 5XFAD
Atraid	all-trans retinoic acid induced differentiation factor	-0.390139	1.89598e-12	3.43002e-08	hNSC versus 5XFAD
Large1	LARGE xylosyl- and glucuronyltransferase 1	-0.416173	1.90537e-12	3.447e-08	hNSC versus 5XFAD
Usp29	ubiquitin specific peptidase 29	-0.309038	1.90902e-12	3.45361e-08	hNSC versus 5XFAD
Gatad1	GATA zinc finger domain containing 1	-0.418574	1.92646e-12	3.48517e-08	hNSC versus 5XFAD
Miat	myocardial infarction associated transcript (non-protein coding)	-0.440915	1.93082e-12	3.49304e-08	hNSC versus 5XFAD
Bola2	bolA-like 2 (E. coli)	-0.393077	1.946e-12	3.5205e-08	hNSC versus 5XFAD
Xpo6	exportin 6	-0.349344	1.96627e-12	3.55717e-08	hNSC versus 5XFAD
Mrpl50	mitochondrial ribosomal protein L50	-0.325878	1.98426e-12	3.58972e-08	hNSC versus 5XFAD
Inpp5a	inositol polyphosphate-5-phosphatase A	-0.379411	2.02976e-12	3.67204e-08	hNSC versus 5XFAD
Rian	RNA imprinted and accumulated in nucleus	-0.430583	2.03451e-12	3.68063e-08	hNSC versus 5XFAD
Far1	fatty acyl CoA reductase 1	-0.421731	2.03455e-12	3.6807e-08	hNSC versus 5XFAD
Gcnt2	glucosaminyl (N-acetyl) transferase 2, I-branching enzyme	-0.264601	2.05014e-12	3.70891e-08	hNSC versus 5XFAD
Ppm1g	protein phosphatase 1G (formerly 2C), magnesium-dependent, gamma isoform	-0.383789	2.10803e-12	3.81364e-08	hNSC versus 5XFAD
Eif4e2	eukaryotic translation initiation factor 4E member 2	-0.283424	2.1097e-12	3.81666e-08	hNSC versus 5XFAD
Zdhhc14	zinc finger, DHHC domain containing 14	-0.372416	2.10988e-12	3.81699e-08	hNSC versus 5XFAD
Rere	arginine glutamic acid dipeptide (RE) repeats	-0.389828	2.11991e-12	3.83513e-08	hNSC versus 5XFAD
Camk2d	calcium/calmodulin-dependent protein kinase II, delta	-0.434971	2.15742e-12	3.90298e-08	hNSC versus 5XFAD
Lpin2	lipin 2	-0.364513	2.15844e-12	3.90483e-08	hNSC versus 5XFAD
Senp3	SUMO/sentrin specific peptidase 3	-0.348824	2.20905e-12	3.99639e-08	hNSC versus 5XFAD
Trappc13	trafficking protein particle complex 13	-0.369901	2.27088e-12	4.10825e-08	hNSC versus 5XFAD
Slc7a14	solute carrier family 7 (cationic amino acid transporter, y+ system), member 14	-0.39138	2.27256e-12	4.11128e-08	hNSC versus 5XFAD
Gbf1	prostaglandin E synthase 2	-0.339813	2.27594e-12	4.1174e-08	hNSC versus 5XFAD
Zfp622	zinc finger protein 622	-0.378176	2.2924e-12	4.14718e-08	hNSC versus 5XFAD
Tnr	tenascin R	-0.374601	2.29783e-12	4.157e-08	hNSC versus 5XFAD
Syne1	spectrin repeat containing, nuclear envelope 1	-0.38801	2.31832e-12	4.19407e-08	hNSC versus 5XFAD
Eif3a	eukaryotic translation initiation factor 3, subunit A	-0.412015	2.33351e-12	4.22156e-08	hNSC versus 5XFAD
Slc32a1	solute carrier family 32 (GABA vesicular transporter), member 1	-0.414021	2.34849e-12	4.24866e-08	hNSC versus 5XFAD
Wrnip1	Werner helicase interacting protein 1	-0.375492	2.38129e-12	4.30799e-08	hNSC versus 5XFAD
Tmem199	transmembrane protein 199	-0.390786	2.39212e-12	4.32758e-08	hNSC versus 5XFAD
Dus3l	dihydrouridine synthase 3-like (S. cerevisiae)	-0.291667	2.39992e-12	4.3417e-08	hNSC versus 5XFAD
Add3	adducin 3 (gamma)	-0.432697	2.41027e-12	4.36042e-08	hNSC versus 5XFAD
Csnk1g2	casein kinase 1, gamma 2	-0.38337	2.41581e-12	4.37045e-08	hNSC versus 5XFAD
Eapp	E2F-associated phosphoprotein	-0.371819	2.47052e-12	4.46941e-08	hNSC versus 5XFAD
Chst10	carbohydrate sulfotransferase 10	-0.367495	2.47121e-12	4.47066e-08	hNSC versus 5XFAD
Ppp1r16a	protein phosphatase 1, regulatory subunit 16A	-0.338989	2.47795e-12	4.48285e-08	hNSC versus 5XFAD
Rbm17	RNA binding motif protein 17	-0.354164	2.48423e-12	4.49422e-08	hNSC versus 5XFAD
Snx2	sorting nexin 2	-0.367707	2.49052e-12	4.5056e-08	hNSC versus 5XFAD
Brd4	bromodomain containing 4	-0.398651	2.50629e-12	4.53412e-08	hNSC versus 5XFAD
Rims2	regulating synaptic membrane exocytosis 2	-0.379112	2.51002e-12	4.54088e-08	hNSC versus 5XFAD
Coq2	coenzyme Q2 4-hydroxybenzoate polyprenyltransferase	-0.397677	2.52786e-12	4.57315e-08	hNSC versus 5XFAD
Acp1	acid phosphatase 1, soluble	-0.400456	2.53936e-12	4.59396e-08	hNSC versus 5XFAD
Dpp10	dipeptidylpeptidase 10	-0.400833	2.57899e-12	4.66565e-08	hNSC versus 5XFAD
Aldh1l1	aldehyde dehydrogenase 1 family, member L1	-0.291667	2.62706e-12	4.75262e-08	hNSC versus 5XFAD
Ssr3	signal sequence receptor, gamma	-0.41807	2.68878e-12	4.86427e-08	hNSC versus 5XFAD
Aldh7a1	aldehyde dehydrogenase family 7, member A1	-0.337801	2.7194e-12	4.91967e-08	hNSC versus 5XFAD
Fbxo3	F-box protein 3	-0.381447	2.72332e-12	4.92677e-08	hNSC versus 5XFAD
Arfgef3	ARFGEF family member 3	-0.39856	2.73298e-12	4.94424e-08	hNSC versus 5XFAD
Trim3	tripartite motif-containing 3	-0.391461	2.74286e-12	4.96211e-08	hNSC versus 5XFAD
Hspa12a	heat shock protein 12A	-0.379804	2.7504e-12	4.97575e-08	hNSC versus 5XFAD
Kcnv1	potassium channel, subfamily V, member 1	-0.404882	2.7843e-12	5.03708e-08	hNSC versus 5XFAD
Atrx	ATRX, chromatin remodeler	-0.393955	2.81822e-12	5.09844e-08	hNSC versus 5XFAD
Rhot2	ras homolog family member T2	-0.353538	2.81839e-12	5.09874e-08	hNSC versus 5XFAD
Dnttip1	deoxynucleotidyltransferase, terminal, interacting protein 1	-0.293087	2.83812e-12	5.13445e-08	hNSC versus 5XFAD
Spon1	spondin 1, (f-spondin) extracellular matrix protein	-0.426485	2.86987e-12	5.19189e-08	hNSC versus 5XFAD
Rnd2	Rho family GTPase 2	-0.415788	2.91018e-12	5.26482e-08	hNSC versus 5XFAD
Higd2a	HIG1 domain family, member 2A	-0.456912	2.93481e-12	5.30936e-08	hNSC versus 5XFAD
Ddrgk1	DDRGK domain containing 1	-0.396321	2.93604e-12	5.31159e-08	hNSC versus 5XFAD
Pank2	pantothenate kinase 2	-0.337381	2.96053e-12	5.3559e-08	hNSC versus 5XFAD
Daglb	diacylglycerol lipase, beta	-0.30784	2.97599e-12	5.38386e-08	hNSC versus 5XFAD
Ocrl	OCRL, inositol polyphosphate-5-phosphatase	-0.306648	2.98516e-12	5.40046e-08	hNSC versus 5XFAD
Chst2	carbohydrate sulfotransferase 2	-0.406304	2.98775e-12	5.40513e-08	hNSC versus 5XFAD
Pfdn4	prefoldin 4	-0.403774	3.01559e-12	5.4555e-08	hNSC versus 5XFAD
Arfrp1	ADP-ribosylation factor related protein 1	-0.322487	3.0202e-12	5.46385e-08	hNSC versus 5XFAD
Plekhj1	pleckstrin homology domain containing, family J member 1	-0.357623	3.09071e-12	5.59141e-08	hNSC versus 5XFAD
Slirp	SRA stem-loop interacting RNA binding protein	-0.386843	3.11357e-12	5.63275e-08	hNSC versus 5XFAD
Gas2l1	growth arrest-specific 2 like 1	-0.326615	3.12534e-12	5.65406e-08	hNSC versus 5XFAD
Rxra	retinoid X receptor alpha	-0.261369	3.1443e-12	5.68835e-08	hNSC versus 5XFAD
Psmd5	proteasome (prosome, macropain) 26S subunit, non-ATPase, 5	-0.380337	3.24677e-12	5.87372e-08	hNSC versus 5XFAD
Noct	nocturnin	-0.417257	3.25488e-12	5.8884e-08	hNSC versus 5XFAD
Gpaa1	GPI anchor attachment protein 1	-0.319379	3.2767e-12	5.92788e-08	hNSC versus 5XFAD
Pak2	p21 (RAC1) activated kinase 2	-0.338989	3.28761e-12	5.94761e-08	hNSC versus 5XFAD
Gm49980		-0.414607	3.30863e-12	5.98564e-08	hNSC versus 5XFAD
Trim46	tripartite motif-containing 46	-0.358466	3.32034e-12	6.00682e-08	hNSC versus 5XFAD
Stxbp5	syntaxin binding protein 5 (tomosyn)	-0.368735	3.33162e-12	6.02724e-08	hNSC versus 5XFAD
Tmem181a	transmembrane protein 181A	-0.373733	3.33727e-12	6.03746e-08	hNSC versus 5XFAD
Gga1	golgi associated, gamma adaptin ear containing, ARF binding protein 1	-0.339423	3.34907e-12	6.05881e-08	hNSC versus 5XFAD
L1cam	L1 cell adhesion molecule	-0.39138	3.35939e-12	6.07748e-08	hNSC versus 5XFAD
Rnft2	ring finger protein, transmembrane 2	-0.328927	3.36432e-12	6.08638e-08	hNSC versus 5XFAD
Btbd9	BTB (POZ) domain containing 9	-0.31745	3.38291e-12	6.12002e-08	hNSC versus 5XFAD
Rell2	RELT-like 2	-0.375613	3.39527e-12	6.14239e-08	hNSC versus 5XFAD
Vps4b	vacuolar protein sorting 4B	-0.350283	3.40532e-12	6.16057e-08	hNSC versus 5XFAD
Ado	2-aminoethanethiol (cysteamine) dioxygenase	-0.387092	3.42162e-12	6.19005e-08	hNSC versus 5XFAD
Capza1	capping protein (actin filament) muscle Z-line, alpha 1	-0.326402	3.45518e-12	6.25077e-08	hNSC versus 5XFAD
Chid1	chitinase domain containing 1	-0.336986	3.48324e-12	6.30153e-08	hNSC versus 5XFAD
Sik3	SIK family kinase 3	-0.435255	3.50423e-12	6.3395e-08	hNSC versus 5XFAD
Ppt1	palmitoyl-protein thioesterase 1	-0.390697	3.53527e-12	6.39565e-08	hNSC versus 5XFAD
Rgs2	regulator of G-protein signaling 2	-0.454562	3.59032e-12	6.49525e-08	hNSC versus 5XFAD
Manbal	mannosidase, beta A, lysosomal-like	-0.377161	3.60097e-12	6.51452e-08	hNSC versus 5XFAD
1110051M20Rik	centriolar satellite-associated tubulin polyglutamylase complex regulator 1	-0.397156	3.60208e-12	6.51653e-08	hNSC versus 5XFAD
Ssr4	signal sequence receptor, delta	-0.413948	3.60376e-12	6.51956e-08	hNSC versus 5XFAD
Ldah	lipid droplet associated hydrolase	-0.299253	3.64708e-12	6.59793e-08	hNSC versus 5XFAD
Slc12a2	solute carrier family 12, member 2	-0.441153	3.66534e-12	6.63097e-08	hNSC versus 5XFAD
Kcnj9	potassium inwardly-rectifying channel, subfamily J, member 9	-0.350893	3.67278e-12	6.64443e-08	hNSC versus 5XFAD
Sacm1l	SAC1 suppressor of actin mutations 1-like (yeast)	-0.368487	3.67405e-12	6.64673e-08	hNSC versus 5XFAD
Bag5	BCL2-associated athanogene 5	-0.352928	3.68648e-12	6.66921e-08	hNSC versus 5XFAD
Deaf1	DEAF1, transcription factor	-0.29258	3.68998e-12	6.67555e-08	hNSC versus 5XFAD
Naxd	NAD(P)HX dehydratase	-0.394665	3.6909e-12	6.6772e-08	hNSC versus 5XFAD
Klhl9	kelch-like 9	-0.419115	3.71124e-12	6.714e-08	hNSC versus 5XFAD
Tmod1	tropomodulin 1	-0.389643	3.72751e-12	6.74344e-08	hNSC versus 5XFAD
Pcdh7	protocadherin 7	-0.413158	3.74857e-12	6.78154e-08	hNSC versus 5XFAD
Slc25a28	solute carrier family 25, member 28	-0.318678	3.75328e-12	6.79006e-08	hNSC versus 5XFAD
Acsl3	acyl-CoA synthetase long-chain family member 3	-0.424525	3.80598e-12	6.8854e-08	hNSC versus 5XFAD
Gtpbp2	GTP binding protein 2	-0.310868	3.81542e-12	6.90248e-08	hNSC versus 5XFAD
Kcnj3	potassium inwardly-rectifying channel, subfamily J, member 3	-0.388203	3.82201e-12	6.9144e-08	hNSC versus 5XFAD
Timm9	translocase of inner mitochondrial membrane 13	-0.35149	3.84229e-12	6.95109e-08	hNSC versus 5XFAD
Sema7a	sema domain, immunoglobulin domain (Ig), and GPI membrane anchor, (semaphorin) 7A	-0.395534	3.85107e-12	6.96697e-08	hNSC versus 5XFAD
Man2a2	mannosidase 2, alpha 2	-0.415873	3.87376e-12	7.00801e-08	hNSC versus 5XFAD
Praf2	PRA1 domain family 2	-0.406244	3.94301e-12	7.1333e-08	hNSC versus 5XFAD
Psmd13	proteasome (prosome, macropain) 26S subunit, non-ATPase, 13	-0.36778	3.94741e-12	7.14127e-08	hNSC versus 5XFAD
Cox16	cytochrome c oxidase assembly protein 16	-0.378807	3.98263e-12	7.20497e-08	hNSC versus 5XFAD
Pgs1	phosphatidylglycerophosphate synthase 1	-0.406113	3.98532e-12	7.20985e-08	hNSC versus 5XFAD
Sec61b	Sec61 beta subunit	-0.421357	4.07719e-12	7.37605e-08	hNSC versus 5XFAD
Dtx1	deltex 1, E3 ubiquitin ligase	-0.336986	4.20643e-12	7.60986e-08	hNSC versus 5XFAD
Dtnb	dystrobrevin, beta	-0.351233	4.21414e-12	7.62379e-08	hNSC versus 5XFAD
Tapbp	TAP binding protein	-0.273922	4.31211e-12	7.80104e-08	hNSC versus 5XFAD
H2afv	H2A.Z histone variant 2	-0.446108	4.36097e-12	7.88943e-08	hNSC versus 5XFAD
Tcf20	transcription factor 20	-0.327088	4.40732e-12	7.97328e-08	hNSC versus 5XFAD
Fam160a2	FHF complex subunit HOOK interacting protein 1B	-0.335025	4.4154e-12	7.98791e-08	hNSC versus 5XFAD
Ntsr2	neurotensin receptor 2	-0.527935	4.41801e-12	7.99263e-08	hNSC versus 5XFAD
Myrip	myosin VIIA and Rab interacting protein	-0.325651	4.44939e-12	8.04939e-08	hNSC versus 5XFAD
Clip2	CAP-GLY domain containing linker protein 2	-0.335332	4.47978e-12	8.10438e-08	hNSC versus 5XFAD
Tsc22d4	sperm acrosome developmental regulator	-0.511712	4.49265e-12	8.12766e-08	hNSC versus 5XFAD
Phax	phosphorylated adaptor for RNA export	-0.364705	4.60149e-12	8.32455e-08	hNSC versus 5XFAD
Ptpn4	protein tyrosine phosphatase, non-receptor type 4	-0.347121	4.62948e-12	8.3752e-08	hNSC versus 5XFAD
Pitpnm3	PITPNM family member 3	-0.352928	4.63859e-12	8.39167e-08	hNSC versus 5XFAD
Timm29	translocase of inner mitochondrial membrane 29	-0.349024	4.72651e-12	8.55072e-08	hNSC versus 5XFAD
Gatd1	glutamine amidotransferase like class 1 domain containing 1	-0.31316	4.75581e-12	8.60374e-08	hNSC versus 5XFAD
Taf1	TATA-box binding protein associated factor 1	-0.296511	4.82702e-12	8.73256e-08	hNSC versus 5XFAD
Zranb2	zinc finger, RAN-binding domain containing 2	-0.406304	4.87819e-12	8.82514e-08	hNSC versus 5XFAD
Nsa2	NSA2 ribosome biogenesis homolog	-0.417207	4.88125e-12	8.83067e-08	hNSC versus 5XFAD
Eprs	glutamyl-prolyl-tRNA synthetase	-0.368217	4.92449e-12	8.90889e-08	hNSC versus 5XFAD
Cic	capicua transcriptional repressor	-0.384536	4.96497e-12	8.98213e-08	hNSC versus 5XFAD
Arel1	apoptosis resistant E3 ubiquitin protein ligase 1	-0.37163	5.01922e-12	9.08027e-08	hNSC versus 5XFAD
Ints3	integrator complex subunit 3	-0.296511	5.03116e-12	9.10187e-08	hNSC versus 5XFAD
Egln2	egl-9 family hypoxia-inducible factor 2	-0.394928	5.05433e-12	9.14379e-08	hNSC versus 5XFAD
Ulk2	unc-51 like kinase 2	-0.414644	5.06174e-12	9.1572e-08	hNSC versus 5XFAD
Sidt2	SID1 transmembrane family, member 2	-0.356654	5.08459e-12	9.19854e-08	hNSC versus 5XFAD
Ppp1r10	protein phosphatase 1, regulatory subunit 10	-0.306015	5.11932e-12	9.26135e-08	hNSC versus 5XFAD
Aimp2	aminoacyl tRNA synthetase complex-interacting multifunctional protein 2	-0.342777	5.13117e-12	9.2828e-08	hNSC versus 5XFAD
Ganab	alpha glucosidase 2 alpha neutral subunit	-0.37584	5.14936e-12	9.3157e-08	hNSC versus 5XFAD
Ripor2	RHO family interacting cell polarization regulator 2	-0.371927	5.20605e-12	9.41827e-08	hNSC versus 5XFAD
Slc12a6	solute carrier family 12, member 6	-0.382262	5.20754e-12	9.42096e-08	hNSC versus 5XFAD
Smarcd3	SWI/SNF related, matrix associated, actin dependent regulator of chromatin, subfamily d, member 3	-0.347368	5.22434e-12	9.45134e-08	hNSC versus 5XFAD
Slc35b1	solute carrier family 35, member B2	-0.418574	5.24203e-12	9.48337e-08	hNSC versus 5XFAD
Exoc7	exocyst complex component 7	-0.401018	5.25273e-12	9.50272e-08	hNSC versus 5XFAD
Ddi2	DNA-damage inducible protein 2	-0.333229	5.28523e-12	9.5615e-08	hNSC versus 5XFAD
Copz1	coatomer protein complex, subunit zeta 1	-0.402699	5.32761e-12	9.63818e-08	hNSC versus 5XFAD
Slc1a1	solute carrier family 1 (neuronal/epithelial high affinity glutamate transporter, system Xag), member 1	-0.387198	5.32854e-12	9.63987e-08	hNSC versus 5XFAD
Wac	WW domain containing adaptor with coiled-coil	-0.429545	5.33813e-12	9.65722e-08	hNSC versus 5XFAD
Ppp4c	protein phosphatase 4, catalytic subunit	-0.342633	5.33876e-12	9.65836e-08	hNSC versus 5XFAD
Rnf6	ring finger protein (C3H2C3 type) 6	-0.390697	5.39173e-12	9.75417e-08	hNSC versus 5XFAD
Elp3	elongator acetyltransferase complex subunit 3	-0.389454	5.40962e-12	9.78655e-08	hNSC versus 5XFAD
Myo9a	myosin IXa	-0.363221	5.47402e-12	9.90305e-08	hNSC versus 5XFAD
Cept1	choline/ethanolaminephosphotransferase 1	-0.351108	5.47858e-12	9.9113e-08	hNSC versus 5XFAD
Rbm5	RNA binding motif protein 5	-0.409865	5.48115e-12	9.91596e-08	hNSC versus 5XFAD
Eml1	echinoderm microtubule associated protein like 1	-0.303664	5.66188e-12	1.02429e-07	hNSC versus 5XFAD
Afdn	afadin, adherens junction formation factor	-0.380337	5.73606e-12	1.03771e-07	hNSC versus 5XFAD
Selenoi	selenoprotein I	-0.339523	5.74965e-12	1.04017e-07	hNSC versus 5XFAD
Rpp21	ribonuclease P 21 subunit	-0.355778	5.81614e-12	1.0522e-07	hNSC versus 5XFAD
Zmat5	zinc finger, matrin type 5	-0.338226	5.9133e-12	1.06978e-07	hNSC versus 5XFAD
Mtfr1l	mitochondrial fission regulator 1-like	-0.359492	5.95635e-12	1.07756e-07	hNSC versus 5XFAD
Dmac2	distal membrane arm assembly complex 2	-0.327088	6.03232e-12	1.09131e-07	hNSC versus 5XFAD
Lman2	lectin, mannose-binding 2	-0.348373	6.09924e-12	1.10341e-07	hNSC versus 5XFAD
0610010K14Rik	RIKEN cDNA 0610010K14 gene	-0.375492	6.11297e-12	1.1059e-07	hNSC versus 5XFAD
Glmp	glycosylated lysosomal membrane protein	-0.334155	6.13841e-12	1.1105e-07	hNSC versus 5XFAD
Snapc5	small nuclear RNA activating complex, polypeptide 5	-0.324914	6.23352e-12	1.12771e-07	hNSC versus 5XFAD
Nudt19	nudix (nucleoside diphosphate linked moiety X)-type motif 19	-0.391409	6.24021e-12	1.12892e-07	hNSC versus 5XFAD
2610001J05Rik	small integral membrane protein 30	-0.373314	6.31006e-12	1.14155e-07	hNSC versus 5XFAD
Prkcsh	protein kinase C substrate 80K-H	-0.395423	6.33183e-12	1.14549e-07	hNSC versus 5XFAD
Rab35	RAB35, member RAS oncogene family	-0.396321	6.45662e-12	1.16807e-07	hNSC versus 5XFAD
Limd2	LIM domain containing 2	-0.363208	6.47751e-12	1.17185e-07	hNSC versus 5XFAD
Samm50	SAMM50 sorting and assembly machinery component	-0.37307	6.49367e-12	1.17477e-07	hNSC versus 5XFAD
Mical2	microtubule associated monooxygenase, calponin and LIM domain containing 2	-0.425667	6.55795e-12	1.1864e-07	hNSC versus 5XFAD
Tsg101	tumor susceptibility gene 101	-0.408529	6.63828e-12	1.20093e-07	hNSC versus 5XFAD
Stx6	syntaxin 6	-0.347309	6.63884e-12	1.20103e-07	hNSC versus 5XFAD
Fbxl15	F-box and leucine-rich repeat protein 15	-0.325153	6.68699e-12	1.20974e-07	hNSC versus 5XFAD
Spast	spastin	-0.314177	6.70977e-12	1.21386e-07	hNSC versus 5XFAD
Lmna	lamin A	-0.353509	6.78068e-12	1.22669e-07	hNSC versus 5XFAD
Srp19	signal recognition particle 19	-0.450629	6.78791e-12	1.228e-07	hNSC versus 5XFAD
Mboat2	membrane bound O-acyltransferase domain containing 2	-0.333229	6.79825e-12	1.22987e-07	hNSC versus 5XFAD
Lypd6b	LY6/PLAUR domain containing 6B	-0.394248	6.88543e-12	1.24564e-07	hNSC versus 5XFAD
Rad23a	RAD23 homolog A, nucleotide excision repair protein	-0.391779	6.96409e-12	1.25987e-07	hNSC versus 5XFAD
Clasp2	CLIP associating protein 2	-0.393092	6.97163e-12	1.26124e-07	hNSC versus 5XFAD
Max	Max protein	-0.340136	7.01909e-12	1.26982e-07	hNSC versus 5XFAD
Scarb2	scavenger receptor class B, member 2	-0.42746	7.08046e-12	1.28093e-07	hNSC versus 5XFAD
Eid2	EP300 interacting inhibitor of differentiation 2	-0.411218	7.10278e-12	1.28496e-07	hNSC versus 5XFAD
Bop1	block of proliferation 1	-0.335753	7.22552e-12	1.30717e-07	hNSC versus 5XFAD
Phldb1	pleckstrin homology like domain, family B, member 1	-0.422806	7.22817e-12	1.30765e-07	hNSC versus 5XFAD
Mrpl17	mitochondrial ribosomal protein L17	-0.396206	7.23554e-12	1.30898e-07	hNSC versus 5XFAD
Cnpy3	canopy FGF signaling regulator 3	-0.389261	7.25546e-12	1.31258e-07	hNSC versus 5XFAD
Sel1l3	sel-1 suppressor of lin-12-like 3 (C. elegans)	-0.366518	7.26869e-12	1.31498e-07	hNSC versus 5XFAD
Nrbp1	nuclear receptor binding protein 1	-0.363715	7.30885e-12	1.32224e-07	hNSC versus 5XFAD
Pdcd10	programmed cell death 10	-0.387303	7.37503e-12	1.33422e-07	hNSC versus 5XFAD
Rubcn	RUN domain and cysteine-rich domain containing, Beclin 1-interacting protein	-0.34226	7.4065e-12	1.33991e-07	hNSC versus 5XFAD
Rb1cc1	RB1-inducible coiled-coil 1	-0.339287	7.50749e-12	1.35818e-07	hNSC versus 5XFAD
Rab3gap2	RAB3 GTPase activating protein subunit 2	-0.374442	7.52693e-12	1.3617e-07	hNSC versus 5XFAD
Gpr26	G protein-coupled receptor 26	-0.3557	7.53277e-12	1.36275e-07	hNSC versus 5XFAD
Rbm3	RNA binding motif (RNP1, RRM) protein 3	-0.419449	7.60928e-12	1.3766e-07	hNSC versus 5XFAD
Epc2	enhancer of polycomb homolog 2	-0.309021	7.6378e-12	1.38175e-07	hNSC versus 5XFAD
Senp2	SUMO/sentrin specific peptidase 2	-0.34488	7.68509e-12	1.39031e-07	hNSC versus 5XFAD
Bud31	BUD31 homolog	-0.393021	7.84575e-12	1.41937e-07	hNSC versus 5XFAD
Lyst	lysosomal trafficking regulator	-0.286045	7.92047e-12	1.43289e-07	hNSC versus 5XFAD
Atxn2l	ataxin 2-like	-0.384292	7.95692e-12	1.43949e-07	hNSC versus 5XFAD
Ctsf	cathepsin F	-0.380559	7.96963e-12	1.44179e-07	hNSC versus 5XFAD
Slc25a33	solute carrier family 25, member 33	-0.347171	7.98931e-12	1.44535e-07	hNSC versus 5XFAD
Trrap	transformation/transcription domain-associated protein	-0.373913	8.1314e-12	1.47105e-07	hNSC versus 5XFAD
Nbr1	NBR1, autophagy cargo receptor	-0.395423	8.20336e-12	1.48407e-07	hNSC versus 5XFAD
Tpd52l2	tumor protein D52-like 2	-0.369106	8.23473e-12	1.48975e-07	hNSC versus 5XFAD
Dpysl4	dihydropyrimidinase-like 4	-0.344084	8.24588e-12	1.49176e-07	hNSC versus 5XFAD
Hepacam	hepatocyte cell adhesion molecule	-0.390697	8.28493e-12	1.49883e-07	hNSC versus 5XFAD
Abhd14a	abhydrolase domain containing 14A	-0.371357	8.36145e-12	1.51267e-07	hNSC versus 5XFAD
Gpbp1	GC-rich promoter binding protein 1	-0.396858	8.38643e-12	1.51719e-07	hNSC versus 5XFAD
Fopnl	centrosomal protein 20	-0.351307	8.45561e-12	1.5297e-07	hNSC versus 5XFAD
Agpat5	1-acylglycerol-3-phosphate O-acyltransferase 5 (lysophosphatidic acid acyltransferase, epsilon)	-0.378495	8.48239e-12	1.53455e-07	hNSC versus 5XFAD
Rsl24d1	ribosomal L24 domain containing 1	-0.326351	8.50411e-12	1.53848e-07	hNSC versus 5XFAD
Cacna1b	calcium channel, voltage-dependent, N type, alpha 1B subunit	-0.333511	8.6087e-12	1.5574e-07	hNSC versus 5XFAD
Celsr3	cadherin, EGF LAG seven-pass G-type receptor 3	-0.299915	8.79226e-12	1.59061e-07	hNSC versus 5XFAD
Bpgm	2,3-bisphosphoglycerate mutase	-0.385871	8.85804e-12	1.60251e-07	hNSC versus 5XFAD
Pacs1	phosphofurin acidic cluster sorting protein 1	-0.343367	8.87696e-12	1.60593e-07	hNSC versus 5XFAD
Znrd2	zinc ribbon domain containing 2	-0.346834	8.91914e-12	1.61356e-07	hNSC versus 5XFAD
Pcna	proliferating cell nuclear antigen	-0.374293	8.94393e-12	1.61805e-07	hNSC versus 5XFAD
Spg7	SPG7, paraplegin matrix AAA peptidase subunit	-0.310174	8.94952e-12	1.61906e-07	hNSC versus 5XFAD
Carmil2	capping protein regulator and myosin 1 linker 2	-0.301766	8.9618e-12	1.62128e-07	hNSC versus 5XFAD
Sae1	SUMO1 activating enzyme subunit 1	-0.398651	8.9962e-12	1.6275e-07	hNSC versus 5XFAD
Lrrc8b	leucine rich repeat containing 8 family, member B	-0.419592	9.04074e-12	1.63556e-07	hNSC versus 5XFAD
Prdx3	peroxiredoxin 3	-0.412177	9.26124e-12	1.67545e-07	hNSC versus 5XFAD
Cpox	coproporphyrinogen oxidase	-0.367773	9.27253e-12	1.67749e-07	hNSC versus 5XFAD
Cdk16	cyclin-dependent kinase 16	-0.452302	9.3679e-12	1.69475e-07	hNSC versus 5XFAD
Tom1	target of myb1 trafficking protein	-0.30485	9.40555e-12	1.70156e-07	hNSC versus 5XFAD
Mturn	maturin, neural progenitor differentiation regulator homolog (Xenopus)	-0.325153	9.42691e-12	1.70542e-07	hNSC versus 5XFAD
Casc3	cancer susceptibility candidate 3	-0.31074	9.52042e-12	1.72234e-07	hNSC versus 5XFAD
Atg12	autophagy related 12	-0.420774	9.69051e-12	1.75311e-07	hNSC versus 5XFAD
Tmcc2	transmembrane and coiled-coil domains 2	-0.348897	9.70051e-12	1.75492e-07	hNSC versus 5XFAD
Smim15	small integral membrane protein 15	-0.344084	9.93641e-12	1.7976e-07	hNSC versus 5XFAD
Tbrg1	transforming growth factor beta regulated gene 1	-0.367159	9.99166e-12	1.80759e-07	hNSC versus 5XFAD
Prmt2	protein arginine N-methyltransferase 2	-0.423038	1.00391e-11	1.81617e-07	hNSC versus 5XFAD
Fbh1	F-box DNA helicase 1	-0.329526	1.01096e-11	1.82892e-07	hNSC versus 5XFAD
Ech1	enoyl coenzyme A hydratase 1, peroxisomal	-0.366844	1.01842e-11	1.84242e-07	hNSC versus 5XFAD
Dhx57	DEAH (Asp-Glu-Ala-Asp/His) box polypeptide 57	-0.328766	1.02001e-11	1.84529e-07	hNSC versus 5XFAD
Lrrc8d	leucine rich repeat containing 8D	-0.281845	1.0327e-11	1.86825e-07	hNSC versus 5XFAD
Nt5c3	5'-nucleotidase, cytosolic III	-0.36778	1.03712e-11	1.87626e-07	hNSC versus 5XFAD
Snd1	staphylococcal nuclease and tudor domain containing 1	-0.348258	1.0545e-11	1.9077e-07	hNSC versus 5XFAD
Ccar1	cell division cycle and apoptosis regulator 1	-0.322984	1.05548e-11	1.90948e-07	hNSC versus 5XFAD
Ntmt1	N-terminal Xaa-Pro-Lys N-methyltransferase 1	-0.334947	1.06468e-11	1.92611e-07	hNSC versus 5XFAD
Ube2q1	ubiquitin-conjugating enzyme E2Q family member 1	-0.414197	1.07325e-11	1.94162e-07	hNSC versus 5XFAD
Lypla2	lysophospholipase 2	-0.375471	1.08383e-11	1.96076e-07	hNSC versus 5XFAD
Spata2	spermatogenesis associated 2	-0.336185	1.08621e-11	1.96507e-07	hNSC versus 5XFAD
Aurkaip1	aurora kinase A interacting protein 1	-0.429618	1.1005e-11	1.99092e-07	hNSC versus 5XFAD
Abracl	ABRA C-terminal like	-0.322567	1.10682e-11	2.00236e-07	hNSC versus 5XFAD
Faah	fatty acid amide hydrolase	-0.330996	1.11943e-11	2.02516e-07	hNSC versus 5XFAD
Erg28	ergosterol biosynthesis 28	-0.387613	1.12214e-11	2.03006e-07	hNSC versus 5XFAD
Apba2	amyloid beta (A4) precursor protein-binding, family A, member 2	-0.362246	1.12638e-11	2.03773e-07	hNSC versus 5XFAD
Fbxl2	F-box and leucine-rich repeat protein 2	-0.365477	1.13753e-11	2.0579e-07	hNSC versus 5XFAD
Rab11fip5	RAB11 family interacting protein 5 (class I)	-0.317845	1.1591e-11	2.09693e-07	hNSC versus 5XFAD
Snhg20	small nucleolar RNA host gene 20	-0.350473	1.1603e-11	2.0991e-07	hNSC versus 5XFAD
Arhgap21	Rho GTPase activating protein 21	-0.41206	1.18946e-11	2.15186e-07	hNSC versus 5XFAD
Creld1	cysteine-rich with EGF-like domains 1	-0.373038	1.1956e-11	2.16296e-07	hNSC versus 5XFAD
Prkab2	protein kinase, AMP-activated, beta 2 non-catalytic subunit	-0.277558	1.20682e-11	2.18325e-07	hNSC versus 5XFAD
Vta1	vesicle (multivesicular body) trafficking 1	-0.344163	1.22461e-11	2.21545e-07	hNSC versus 5XFAD
Ankrd13c	ankyrin repeat domain 13c	-0.386205	1.26227e-11	2.28357e-07	hNSC versus 5XFAD
Ube2a	ubiquitin-conjugating enzyme E2A	-0.367917	1.26255e-11	2.28409e-07	hNSC versus 5XFAD
Ly6a	lymphocyte antigen 6 complex, locus A	-0.415596	1.26586e-11	2.29006e-07	hNSC versus 5XFAD
Zyx	zyxin	-0.328192	1.26867e-11	2.29515e-07	hNSC versus 5XFAD
Cerk	ceramide kinase	-0.294784	1.28207e-11	2.31939e-07	hNSC versus 5XFAD
Vstm2b	V-set and transmembrane domain containing 2B	-0.315347	1.28698e-11	2.32828e-07	hNSC versus 5XFAD
Fam102b	family with sequence similarity 102, member B	-0.309038	1.28916e-11	2.33221e-07	hNSC versus 5XFAD
Me3	malic enzyme 3, NADP(+)-dependent, mitochondrial	-0.299379	1.30283e-11	2.35694e-07	hNSC versus 5XFAD
Mcts1	malignant T cell amplified sequence 1	-0.3892	1.30487e-11	2.36064e-07	hNSC versus 5XFAD
Wnk1	WNK lysine deficient protein kinase 1	-0.423789	1.3063e-11	2.36323e-07	hNSC versus 5XFAD
1700021F05Rik	mitochondrial transcription rescue factor 1	-0.295349	1.30687e-11	2.36426e-07	hNSC versus 5XFAD
Dnajb1	DnaJ heat shock protein family (Hsp40) member B1	-0.370286	1.34576e-11	2.43462e-07	hNSC versus 5XFAD
Ptbp2	polypyrimidine tract binding protein 2	-0.366153	1.34815e-11	2.43893e-07	hNSC versus 5XFAD
Begain	brain-enriched guanylate kinase-associated	-0.366734	1.35204e-11	2.44598e-07	hNSC versus 5XFAD
Izumo4	IZUMO family member 4	-0.332608	1.36237e-11	2.46466e-07	hNSC versus 5XFAD
Irf2bp1	interferon regulatory factor 2 binding protein 1	-0.324188	1.36486e-11	2.46918e-07	hNSC versus 5XFAD
Crym	crystallin, mu	-0.497888	1.38686e-11	2.50896e-07	hNSC versus 5XFAD
Adipor2	adiponectin receptor 2	-0.423143	1.39969e-11	2.53219e-07	hNSC versus 5XFAD
Vcpip1	valosin containing protein (p97)/p47 complex interacting protein 1	-0.365631	1.40842e-11	2.54798e-07	hNSC versus 5XFAD
Bccip	BRCA2 and CDKN1A interacting protein	-0.361279	1.41133e-11	2.55323e-07	hNSC versus 5XFAD
Arfgef1	ADP-ribosylation factor guanine nucleotide-exchange factor 1(brefeldin A-inhibited)	-0.355004	1.41616e-11	2.56198e-07	hNSC versus 5XFAD
Mrpl53	mitochondrial ribosomal protein L53	-0.441809	1.4245e-11	2.57706e-07	hNSC versus 5XFAD
Arap2	ArfGAP with RhoGAP domain, ankyrin repeat and PH domain 2	-0.380546	1.43311e-11	2.59264e-07	hNSC versus 5XFAD
Bub3	BUB3 mitotic checkpoint protein	-0.37399	1.43493e-11	2.59594e-07	hNSC versus 5XFAD
Chrm3	cholinergic receptor, muscarinic 3, cardiac	-0.317704	1.43974e-11	2.60463e-07	hNSC versus 5XFAD
Tmem127	transmembrane protein 127	-0.34513	1.4472e-11	2.61813e-07	hNSC versus 5XFAD
Fam162a	family with sequence similarity 162, member A	-0.367982	1.44885e-11	2.62112e-07	hNSC versus 5XFAD
Sppl3	signal peptide peptidase 3	-0.409697	1.44995e-11	2.62311e-07	hNSC versus 5XFAD
Ppp2r5d	protein phosphatase 2, regulatory subunit B', delta	-0.314527	1.46421e-11	2.64889e-07	hNSC versus 5XFAD
Cdkn2d	cyclin dependent kinase inhibitor 2D	-0.362546	1.46922e-11	2.65796e-07	hNSC versus 5XFAD
Etfb	electron transferring flavoprotein, beta polypeptide	-0.389358	1.47746e-11	2.67287e-07	hNSC versus 5XFAD
Fam219a	family with sequence similarity 219, member A	-0.323312	1.50023e-11	2.71407e-07	hNSC versus 5XFAD
Ccdc149	coiled-coil domain containing 149	-0.329373	1.50455e-11	2.72187e-07	hNSC versus 5XFAD
Tmem230	transmembrane protein 230	-0.31481	1.50856e-11	2.72914e-07	hNSC versus 5XFAD
Sap30bp	SAP30 binding protein	-0.332522	1.50991e-11	2.73158e-07	hNSC versus 5XFAD
Bcl7b	B cell CLL/lymphoma 7B	-0.309021	1.51059e-11	2.7328e-07	hNSC versus 5XFAD
Rhot1	ras homolog family member T1	-0.362494	1.53497e-11	2.77692e-07	hNSC versus 5XFAD
Tmem163	transmembrane protein 163	-0.393852	1.55054e-11	2.80509e-07	hNSC versus 5XFAD
Pdxdc1	pyridoxal-dependent decarboxylase domain containing 1	-0.339287	1.55878e-11	2.81998e-07	hNSC versus 5XFAD
Anapc2	anaphase promoting complex subunit 2	-0.408637	1.55937e-11	2.82105e-07	hNSC versus 5XFAD
Tmem248	transmembrane protein 248	-0.300461	1.56498e-11	2.8312e-07	hNSC versus 5XFAD
Cdk14	cyclin-dependent kinase 14	-0.388517	1.5816e-11	2.86128e-07	hNSC versus 5XFAD
Htr2a	5-hydroxytryptamine (serotonin) receptor 2A	-0.398371	1.59142e-11	2.87905e-07	hNSC versus 5XFAD
Fam171a2	family with sequence similarity 171, member A2	-0.351013	1.61073e-11	2.91397e-07	hNSC versus 5XFAD
Vps39	VPS39 HOPS complex subunit	-0.306117	1.61568e-11	2.92292e-07	hNSC versus 5XFAD
Ctc1	CTS telomere maintenance complex component 1	-0.268159	1.64242e-11	2.97129e-07	hNSC versus 5XFAD
Supt16	SPT16, facilitates chromatin remodeling subunit	-0.284144	1.65833e-11	3.00009e-07	hNSC versus 5XFAD
Acap2	ArfGAP with coiled-coil, ankyrin repeat and PH domains 2	-0.384415	1.67387e-11	3.02819e-07	hNSC versus 5XFAD
Zdhhc16	zinc finger, DHHC domain containing 16	-0.262298	1.68117e-11	3.04141e-07	hNSC versus 5XFAD
Ap2b1	adaptor-related protein complex 2, beta 1 subunit	-0.402937	1.68161e-11	3.0422e-07	hNSC versus 5XFAD
Rab3b	RAB3B, member RAS oncogene family	-0.4676	1.69075e-11	3.05873e-07	hNSC versus 5XFAD
Zfp445	zinc finger protein 445	-0.35518	1.70241e-11	3.07982e-07	hNSC versus 5XFAD
Il34	interleukin 34	-0.347574	1.70975e-11	3.09311e-07	hNSC versus 5XFAD
Aagab	alpha- and gamma-adaptin binding protein	-0.310174	1.71092e-11	3.09523e-07	hNSC versus 5XFAD
Cul1	cullin 1	-0.398914	1.71537e-11	3.10327e-07	hNSC versus 5XFAD
Slc11a2	solute carrier family 11 (proton-coupled divalent metal ion transporters), member 2	-0.314552	1.72689e-11	3.12412e-07	hNSC versus 5XFAD
Flot2	flotillin 2	-0.369345	1.74002e-11	3.14787e-07	hNSC versus 5XFAD
Prr36	proline rich 36	-0.284199	1.75175e-11	3.16909e-07	hNSC versus 5XFAD
Bad	BCL2-associated agonist of cell death	-0.325153	1.75581e-11	3.17644e-07	hNSC versus 5XFAD
Acat2	acetyl-Coenzyme A acetyltransferase 2	-0.366838	1.75896e-11	3.18214e-07	hNSC versus 5XFAD
Arhgap35	Rho GTPase activating protein 35	-0.361025	1.76861e-11	3.1996e-07	hNSC versus 5XFAD
Igf1r	insulin-like growth factor I receptor	-0.355055	1.7696e-11	3.20139e-07	hNSC versus 5XFAD
Micu1	mitochondrial calcium uptake 1	-0.376349	1.79959e-11	3.25564e-07	hNSC versus 5XFAD
Miga2	mitoguardin 2	-0.324188	1.80177e-11	3.25958e-07	hNSC versus 5XFAD
Tent4a	terminal nucleotidyltransferase 4A	-0.289806	1.80333e-11	3.2624e-07	hNSC versus 5XFAD
Gpat4	glycerol-3-phosphate acyltransferase 4	-0.398323	1.8406e-11	3.32983e-07	hNSC versus 5XFAD
Mgat5b	mannoside acetylglucosaminyltransferase 5, isoenzyme B	-0.285385	1.86628e-11	3.37628e-07	hNSC versus 5XFAD
Dctn4	dynactin 4	-0.364123	1.87241e-11	3.38738e-07	hNSC versus 5XFAD
Zrsr1	zinc finger (CCCH type), RNA binding motif and serine/arginine rich 1	-0.325846	1.88516e-11	3.41044e-07	hNSC versus 5XFAD
Kat2a	K(lysine) acetyltransferase 2A	-0.350792	1.90029e-11	3.43781e-07	hNSC versus 5XFAD
Safb2	scaffold attachment factor B2	-0.304177	1.93728e-11	3.50474e-07	hNSC versus 5XFAD
BC003965	cDNA sequence BC003965	-0.346314	1.94622e-11	3.5209e-07	hNSC versus 5XFAD
Rims1	regulating synaptic membrane exocytosis 1	-0.397915	1.97643e-11	3.57555e-07	hNSC versus 5XFAD
Apba1	amyloid beta (A4) precursor protein binding, family A, member 1	-0.394123	1.97727e-11	3.57708e-07	hNSC versus 5XFAD
Exoc6b	exocyst complex component 6B	-0.326886	1.978e-11	3.5784e-07	hNSC versus 5XFAD
Lzts3	leucine zipper, putative tumor suppressor family member 3	-0.384677	1.97858e-11	3.57945e-07	hNSC versus 5XFAD
Shank2	SH3 and multiple ankyrin repeat domains 2	-0.375315	1.98502e-11	3.59111e-07	hNSC versus 5XFAD
Ak3	adenylate kinase 4	-0.330378	1.99407e-11	3.60748e-07	hNSC versus 5XFAD
Plpbp	pyridoxal phosphate binding protein	-0.389736	2.04453e-11	3.69875e-07	hNSC versus 5XFAD
Wscd1	WSC domain containing 1	-0.404882	2.05128e-11	3.71098e-07	hNSC versus 5XFAD
Tbcc	tubulin-specific chaperone C	-0.303603	2.07311e-11	3.75047e-07	hNSC versus 5XFAD
Dclk2	doublecortin-like kinase 2	-0.352304	2.07652e-11	3.75662e-07	hNSC versus 5XFAD
Plcl1	phospholipase C-like 1	-0.343859	2.07708e-11	3.75764e-07	hNSC versus 5XFAD
Dyrk2	dual-specificity tyrosine-(Y)-phosphorylation regulated kinase 2	-0.316921	2.10519e-11	3.8085e-07	hNSC versus 5XFAD
Synpr	synaptoporin	-0.770041	2.11469e-11	3.82569e-07	hNSC versus 5XFAD
Atp13a1	ATPase type 13A1	-0.303664	2.15085e-11	3.8911e-07	hNSC versus 5XFAD
Rabgef1	RAB guanine nucleotide exchange factor (GEF) 1	-0.302968	2.16502e-11	3.91673e-07	hNSC versus 5XFAD
Rhobtb2	Rho-related BTB domain containing 2	-0.339758	2.18522e-11	3.95328e-07	hNSC versus 5XFAD
Rpusd1	RNA pseudouridylate synthase domain containing 1	-0.343245	2.18792e-11	3.95817e-07	hNSC versus 5XFAD
Eftud2	elongation factor Tu GTP binding domain containing 2	-0.362268	2.19179e-11	3.96516e-07	hNSC versus 5XFAD
Pcdh1	protocadherin 1	-0.347171	2.19265e-11	3.96672e-07	hNSC versus 5XFAD
Ubald2	UBA-like domain containing 2	-0.33933	2.19681e-11	3.97424e-07	hNSC versus 5XFAD
Txndc9	thioredoxin domain containing 9	-0.360233	2.19895e-11	3.97812e-07	hNSC versus 5XFAD
Cpsf2	cleavage and polyadenylation specific factor 2	-0.304893	2.22006e-11	4.01631e-07	hNSC versus 5XFAD
Srp72	signal recognition particle 72	-0.362982	2.24882e-11	4.06835e-07	hNSC versus 5XFAD
Cox20	cytochrome c oxidase assembly protein 20	-0.388903	2.25545e-11	4.08034e-07	hNSC versus 5XFAD
Npas2	neuronal PAS domain protein 2	-0.303664	2.2618e-11	4.09183e-07	hNSC versus 5XFAD
Atp8a2	ATPase, aminophospholipid transporter-like, class I, type 8A, member 2	-0.300777	2.26703e-11	4.10128e-07	hNSC versus 5XFAD
Hs2st1	heparan sulfate 2-O-sulfotransferase 1	-0.355916	2.33139e-11	4.21772e-07	hNSC versus 5XFAD
Zcchc24	zinc finger, CCHC domain containing 24	-0.387092	2.33735e-11	4.2285e-07	hNSC versus 5XFAD
Cript	cysteine-rich PDZ-binding protein	-0.376049	2.34754e-11	4.24694e-07	hNSC versus 5XFAD
Zfp91	zinc finger protein 91	-0.341787	2.35519e-11	4.26078e-07	hNSC versus 5XFAD
Nfix	nuclear factor I/X	-0.390273	2.35536e-11	4.26109e-07	hNSC versus 5XFAD
Ifitm10	interferon induced transmembrane protein 10	-0.296855	2.37449e-11	4.29569e-07	hNSC versus 5XFAD
Nucb1	nucleobindin 1	-0.352011	2.40502e-11	4.35092e-07	hNSC versus 5XFAD
Top2b	topoisomerase (DNA) II beta	-0.390697	2.41208e-11	4.3637e-07	hNSC versus 5XFAD
Arf6	ADP-ribosylation factor 6	-0.274585	2.41484e-11	4.3687e-07	hNSC versus 5XFAD
Dars	aspartyl-tRNA synthetase	-0.312941	2.42672e-11	4.39018e-07	hNSC versus 5XFAD
Bloc1s2	biogenesis of lysosomal organelles complex-1, subunit 2	-0.374154	2.42685e-11	4.39041e-07	hNSC versus 5XFAD
Rragd	Ras-related GTP binding D	-0.324188	2.49402e-11	4.51193e-07	hNSC versus 5XFAD
Rptor	regulatory associated protein of MTOR, complex 1	-0.286667	2.50123e-11	4.52497e-07	hNSC versus 5XFAD
Slc35c2	solute carrier family 35, member C2	-0.319739	2.50624e-11	4.53404e-07	hNSC versus 5XFAD
Uhrf2	ubiquitin-like, containing PHD and RING finger domains 2	-0.320774	2.51182e-11	4.54412e-07	hNSC versus 5XFAD
Zfas1	zinc finger, NFX1-type containing 1, antisense RNA 1	-0.359167	2.55882e-11	4.62916e-07	hNSC versus 5XFAD
Abhd6	abhydrolase domain containing 6	-0.327469	2.56574e-11	4.64167e-07	hNSC versus 5XFAD
Ubp1	upstream binding protein 1	-0.362463	2.56919e-11	4.64791e-07	hNSC versus 5XFAD
Ecpas	Ecm29 proteasome adaptor and scaffold	-0.297015	2.58509e-11	4.67669e-07	hNSC versus 5XFAD
Zfp207	zinc finger protein 207	-0.383128	2.60542e-11	4.71346e-07	hNSC versus 5XFAD
Ift46	intraflagellar transport 46	-0.327088	2.60757e-11	4.71735e-07	hNSC versus 5XFAD
Rbm15b	RNA binding motif protein 15B	-0.31745	2.61005e-11	4.72184e-07	hNSC versus 5XFAD
Mrpl34	mitochondrial ribosomal protein L34	-0.395056	2.62901e-11	4.75615e-07	hNSC versus 5XFAD
5730409E04Rik	RIKEN cDNA 5730409E04Rik gene	-0.311399	2.63099e-11	4.75972e-07	hNSC versus 5XFAD
Kcna2	potassium voltage-gated channel, shaker-related subfamily, member 2	-0.365909	2.65799e-11	4.80858e-07	hNSC versus 5XFAD
Cbr1	carbonyl reductase 1	-0.384892	2.66074e-11	4.81355e-07	hNSC versus 5XFAD
Yme1l1	YME1-like 1 (S. cerevisiae)	-0.339287	2.70125e-11	4.88683e-07	hNSC versus 5XFAD
Farsb	phenylalanyl-tRNA synthetase, beta subunit	-0.392028	2.71446e-11	4.91073e-07	hNSC versus 5XFAD
Tbl1xr1	transducin (beta)-like 1X-linked receptor 1	-0.328949	2.72261e-11	4.92548e-07	hNSC versus 5XFAD
Txndc17	thioredoxin domain containing 17	-0.400862	2.72585e-11	4.93133e-07	hNSC versus 5XFAD
Clasp1	CLIP associating protein 1	-0.300252	2.72683e-11	4.93311e-07	hNSC versus 5XFAD
Nup88	nucleoporin 88	-0.313554	2.73805e-11	4.95341e-07	hNSC versus 5XFAD
Sec61a1	Sec61 alpha 1 subunit (S. cerevisiae)	-0.329518	2.73836e-11	4.95397e-07	hNSC versus 5XFAD
Rtkn	rhotekin	-0.342746	2.74451e-11	4.96509e-07	hNSC versus 5XFAD
Kpna4	karyopherin (importin) alpha 4	-0.393713	2.74484e-11	4.96569e-07	hNSC versus 5XFAD
Pdzd4	PDZ domain containing 4	-0.304934	2.75012e-11	4.97524e-07	hNSC versus 5XFAD
Alyref	Aly/REF export factor	-0.286045	2.75454e-11	4.98324e-07	hNSC versus 5XFAD
Dym	dymeclin	-0.348586	2.77004e-11	5.01128e-07	hNSC versus 5XFAD
Slc39a3	solute carrier family 39 (zinc transporter), member 3	-0.324681	2.78795e-11	5.04368e-07	hNSC versus 5XFAD
Mrps18c	mitochondrial ribosomal protein S18C	-0.373538	2.81577e-11	5.09402e-07	hNSC versus 5XFAD
Ash1l	ASH1 like histone lysine methyltransferase	-0.344834	2.81662e-11	5.09555e-07	hNSC versus 5XFAD
Tmem245	transmembrane protein 245	-0.38529	2.84868e-11	5.15354e-07	hNSC versus 5XFAD
Snapc1	small nuclear RNA activating complex, polypeptide 1	-0.345632	2.88238e-11	5.21452e-07	hNSC versus 5XFAD
Rnf216	ring finger protein 216	-0.276197	2.88391e-11	5.21729e-07	hNSC versus 5XFAD
Smg1	SMG1 nonsense mediated mRNA decay associated PI3K related kinase	-0.3557	2.89062e-11	5.22942e-07	hNSC versus 5XFAD
Aebp2	AE binding protein 2	-0.343727	2.9791e-11	5.38949e-07	hNSC versus 5XFAD
Dnajb5	DnaJ heat shock protein family (Hsp40) member B5	-0.370095	3.00678e-11	5.43956e-07	hNSC versus 5XFAD
Slc2a13	solute carrier family 2 (facilitated glucose transporter), member 13	-0.3487	3.03913e-11	5.4981e-07	hNSC versus 5XFAD
Mgat4b	mannoside acetylglucosaminyltransferase 4, isoenzyme B	-0.331204	3.04562e-11	5.50983e-07	hNSC versus 5XFAD
Lgi3	leucine-rich repeat LGI family, member 3	-0.406158	3.0544e-11	5.52572e-07	hNSC versus 5XFAD
Apod	apolipoprotein D	-0.760333	3.08207e-11	5.57577e-07	hNSC versus 5XFAD
Rnpep	arginyl aminopeptidase (aminopeptidase B)	-0.338989	3.09462e-11	5.59848e-07	hNSC versus 5XFAD
Alg10b	asparagine-linked glycosylation 10B (alpha-1,2-glucosyltransferase)	-0.312598	3.10176e-11	5.6114e-07	hNSC versus 5XFAD
Atp8b2	ATPase, class I, type 8B, member 2	-0.27214	3.10919e-11	5.62484e-07	hNSC versus 5XFAD
Gabra5	gamma-aminobutyric acid (GABA) A receptor, subunit alpha 5	-0.384186	3.12559e-11	5.65451e-07	hNSC versus 5XFAD
Mrps15	mitochondrial ribosomal protein S15	-0.325382	3.15975e-11	5.7163e-07	hNSC versus 5XFAD
9330159F19Rik	RIKEN cDNA 9330159F19 gene	-0.368866	3.16566e-11	5.727e-07	hNSC versus 5XFAD
Paxbp1	PAX3 and PAX7 binding protein 1	-0.293789	3.20086e-11	5.79068e-07	hNSC versus 5XFAD
Orc5	origin recognition complex, subunit 5	-0.275093	3.2012e-11	5.79129e-07	hNSC versus 5XFAD
Sfxn1	sideroflexin 1	-0.3487	3.20354e-11	5.79553e-07	hNSC versus 5XFAD
Epas1	endothelial PAS domain protein 1	-0.376515	3.25742e-11	5.893e-07	hNSC versus 5XFAD
Lmo3	LIM domain only 3	-0.42222	3.32408e-11	6.0136e-07	hNSC versus 5XFAD
Ykt6	YKT6 v-SNARE homolog (S. cerevisiae)	-0.420067	3.33182e-11	6.02759e-07	hNSC versus 5XFAD
Arl4d	ADP-ribosylation factor-like 4D	-0.289264	3.34514e-11	6.0517e-07	hNSC versus 5XFAD
Ssbp2	single-stranded DNA binding protein 2	-0.347634	3.34699e-11	6.05503e-07	hNSC versus 5XFAD
Phyh	phytanoyl-CoA hydroxylase	-0.407376	3.35551e-11	6.07046e-07	hNSC versus 5XFAD
Upf1	UPF1 regulator of nonsense transcripts homolog (yeast)	-0.293789	3.39805e-11	6.14741e-07	hNSC versus 5XFAD
Ube2e3	ubiquitin-conjugating enzyme E2E 3	-0.423625	3.39828e-11	6.14782e-07	hNSC versus 5XFAD
Gnb4	guanine nucleotide binding protein (G protein), beta 4	-0.48917	3.40369e-11	6.15761e-07	hNSC versus 5XFAD
Stx8	syntaxin 8	-0.314359	3.43436e-11	6.2131e-07	hNSC versus 5XFAD
Nmral1	NmrA-like family domain containing 1	-0.292141	3.43614e-11	6.21631e-07	hNSC versus 5XFAD
Mcl1	myeloid cell leukemia sequence 1	-0.356843	3.43721e-11	6.21826e-07	hNSC versus 5XFAD
Cstb	cystatin B	-0.375275	3.44686e-11	6.23572e-07	hNSC versus 5XFAD
Arhgef2	rho/rac guanine nucleotide exchange factor (GEF) 2	-0.329081	3.4613e-11	6.26184e-07	hNSC versus 5XFAD
Klf10	Kruppel-like factor 10	-0.345092	3.47922e-11	6.29426e-07	hNSC versus 5XFAD
Rgs20	regulator of G-protein signaling 20	-0.314619	3.5132e-11	6.35573e-07	hNSC versus 5XFAD
Dnpep	aspartyl aminopeptidase	-0.299735	3.52086e-11	6.36959e-07	hNSC versus 5XFAD
Kbtbd2	kelch repeat and BTB (POZ) domain containing 2	-0.34464	3.52474e-11	6.37661e-07	hNSC versus 5XFAD
Pgp	ATP-binding cassette, sub-family B (MDR/TAP), member 1A	-0.441007	3.5274e-11	6.38141e-07	hNSC versus 5XFAD
mt-Nd3		-0.449316	3.53668e-11	6.3982e-07	hNSC versus 5XFAD
Lgalsl	lectin, galactoside binding-like	-0.354761	3.60942e-11	6.5298e-07	hNSC versus 5XFAD
Fuom	fucose mutarotase	-0.349428	3.61132e-11	6.53324e-07	hNSC versus 5XFAD
Ppp6c	protein phosphatase 6, catalytic subunit	-0.352928	3.66441e-11	6.62929e-07	hNSC versus 5XFAD
Srsf11	serine and arginine-rich splicing factor 11	-0.440007	3.70601e-11	6.70455e-07	hNSC versus 5XFAD
Sarnp	SAP domain containing ribonucleoprotein	-0.393301	3.72523e-11	6.73931e-07	hNSC versus 5XFAD
Ldb2	LIM domain binding 2	-0.333855	3.74878e-11	6.78191e-07	hNSC versus 5XFAD
Dpm2	dolichol-phosphate (beta-D) mannosyltransferase 2	-0.389803	3.77477e-11	6.82894e-07	hNSC versus 5XFAD
Mrps34	mitochondrial ribosomal protein S34	-0.386843	3.78558e-11	6.8485e-07	hNSC versus 5XFAD
Chchd3	coiled-coil-helix-coiled-coil-helix domain containing 3	-0.345286	3.79753e-11	6.8701e-07	hNSC versus 5XFAD
Phf14	PHD finger protein 14	-0.334573	3.80975e-11	6.89223e-07	hNSC versus 5XFAD
Nt5c	5',3'-nucleotidase, cytosolic	-0.349901	3.82316e-11	6.91648e-07	hNSC versus 5XFAD
Tpgs2	tubulin polyglutamylase complex subunit 2	-0.357396	3.83292e-11	6.93414e-07	hNSC versus 5XFAD
Nelfb	negative elongation factor complex member B	-0.35232	3.8374e-11	6.94225e-07	hNSC versus 5XFAD
Fam117b	family with sequence similarity 117, member B	-0.361227	3.8559e-11	6.97571e-07	hNSC versus 5XFAD
Btbd2	BTB (POZ) domain containing 2	-0.371112	3.8816e-11	7.0222e-07	hNSC versus 5XFAD
Ubap2l	ubiquitin-associated protein 2-like	-0.35782	3.89049e-11	7.03828e-07	hNSC versus 5XFAD
G3bp1	GTPase activating protein (SH3 domain) binding protein 1	-0.385757	3.9217e-11	7.09474e-07	hNSC versus 5XFAD
Keap1	kelch-like ECH-associated protein 1	-0.292828	3.94246e-11	7.13231e-07	hNSC versus 5XFAD
Cpsf7	cleavage and polyadenylation specific factor 7	-0.297015	3.9818e-11	7.20347e-07	hNSC versus 5XFAD
Smim20	small integral membrane protein 20	-0.339472	3.98849e-11	7.21558e-07	hNSC versus 5XFAD
Rtl6	retrotransposon Gag like 6	-0.29898	4.01721e-11	7.26754e-07	hNSC versus 5XFAD
Cggbp1	CGG triplet repeat binding protein 1	-0.33056	4.07531e-11	7.37264e-07	hNSC versus 5XFAD
Nfia	nuclear factor I/A	-0.34065	4.07779e-11	7.37713e-07	hNSC versus 5XFAD
Pgls	6-phosphogluconolactonase	-0.345092	4.12609e-11	7.46452e-07	hNSC versus 5XFAD
Sept9	septin 9	-0.341882	4.13891e-11	7.48771e-07	hNSC versus 5XFAD
Vma21	VMA21 vacuolar H+-ATPase homolog (S. cerevisiae)	-0.371112	4.1634e-11	7.53201e-07	hNSC versus 5XFAD
Kcnc1	potassium voltage gated channel, Shaw-related subfamily, member 1	-0.392425	4.19066e-11	7.58133e-07	hNSC versus 5XFAD
Ccdc25	coiled-coil domain containing 25	-0.330119	4.22782e-11	7.64855e-07	hNSC versus 5XFAD
Aarsd1	alanyl-tRNA synthetase domain containing 1	-0.388216	4.23957e-11	7.66981e-07	hNSC versus 5XFAD
Ccdc92	coiled-coil domain containing 92	-0.377628	4.2671e-11	7.71962e-07	hNSC versus 5XFAD
Pomgnt1	protein O-linked mannose beta 1,2-N-acetylglucosaminyltransferase	-0.322567	4.30286e-11	7.78431e-07	hNSC versus 5XFAD
Paf1	Paf1, RNA polymerase II complex component	-0.304333	4.32573e-11	7.82568e-07	hNSC versus 5XFAD
Pip4k2a	phosphatidylinositol-5-phosphate 4-kinase, type II, alpha	-0.395656	4.36371e-11	7.89439e-07	hNSC versus 5XFAD
Scaf11	SR-related CTD-associated factor 11	-0.294482	4.38244e-11	7.92827e-07	hNSC versus 5XFAD
Gnptab	N-acetylglucosamine-1-phosphate transferase, alpha and beta subunits	-0.354717	4.387e-11	7.93652e-07	hNSC versus 5XFAD
4933434E20Rik	RIKEN cDNA 4933434E20 gene	-0.349205	4.39442e-11	7.94994e-07	hNSC versus 5XFAD
Smim26	small integral membrane protein 26	-0.379895	4.39989e-11	7.95984e-07	hNSC versus 5XFAD
Necab3	N-terminal EF-hand calcium binding protein 3	-0.355714	4.41413e-11	7.98561e-07	hNSC versus 5XFAD
Gatd3a	glutamine amidotransferase like class 1 domain containing 3A	-0.378508	4.43445e-11	8.02237e-07	hNSC versus 5XFAD
Acaca	acetyl-Coenzyme A carboxylase alpha	-0.301581	4.44453e-11	8.04061e-07	hNSC versus 5XFAD
Stag2	stromal antigen 2	-0.336169	4.47981e-11	8.10442e-07	hNSC versus 5XFAD
Fam126b	family with sequence similarity 126, member B	-0.363215	4.51789e-11	8.17332e-07	hNSC versus 5XFAD
4933431E20Rik	RIKEN cDNA 4933431E20 gene	-0.299345	4.53148e-11	8.1979e-07	hNSC versus 5XFAD
Spag7	sperm associated antigen 7	-0.390445	4.54926e-11	8.23006e-07	hNSC versus 5XFAD
Coprs	coordinator of PRMT5, differentiation stimulator	-0.315347	4.64962e-11	8.41162e-07	hNSC versus 5XFAD
Nol4	nucleolar protein 4	-0.299105	4.6991e-11	8.50113e-07	hNSC versus 5XFAD
Plekhn1	pleckstrin homology domain containing, family N member 1	-0.274109	4.75338e-11	8.59933e-07	hNSC versus 5XFAD
Spns2	spinster homolog 2	-0.314359	4.76556e-11	8.62138e-07	hNSC versus 5XFAD
Mras	muscle and microspikes RAS	-0.393783	4.79051e-11	8.66651e-07	hNSC versus 5XFAD
Ppig	peptidyl-prolyl isomerase G (cyclophilin G)	-0.287082	4.79598e-11	8.6764e-07	hNSC versus 5XFAD
Ppp2r5b	protein phosphatase 2, regulatory subunit B', beta	-0.413576	4.85384e-11	8.78108e-07	hNSC versus 5XFAD
Rp9	retinitis pigmentosa 9 (human)	-0.344436	4.93163e-11	8.92182e-07	hNSC versus 5XFAD
Ncor2	nuclear receptor co-repressor 2	-0.399958	4.96389e-11	8.98017e-07	hNSC versus 5XFAD
Ttc9	tetratricopeptide repeat domain 9	-0.331633	4.99452e-11	9.03558e-07	hNSC versus 5XFAD
St6gal2	beta galactoside alpha 2,6 sialyltransferase 2	-0.306067	5.00177e-11	9.0487e-07	hNSC versus 5XFAD
Csrp1	cysteine and glycine-rich protein 1	-0.601138	5.16139e-11	9.33747e-07	hNSC versus 5XFAD
Chpf	chondroitin polymerizing factor	-0.346472	5.18854e-11	9.38659e-07	hNSC versus 5XFAD
Fam110b	family with sequence similarity 110, member B	-0.300777	5.20443e-11	9.41533e-07	hNSC versus 5XFAD
Ubxn2b	UBX domain protein 2B	-0.304975	5.23124e-11	9.46383e-07	hNSC versus 5XFAD
Copb1	coatomer protein complex, subunit beta 1	-0.347171	5.28257e-11	9.55669e-07	hNSC versus 5XFAD
Mrpl43	mitochondrial ribosomal protein L43	-0.377474	5.39428e-11	9.75879e-07	hNSC versus 5XFAD
Minpp1	multiple inositol polyphosphate histidine phosphatase 1	-0.360714	5.40548e-11	9.77906e-07	hNSC versus 5XFAD
Psmd12	proteasome (prosome, macropain) 26S subunit, non-ATPase, 12	-0.380282	5.41667e-11	9.7993e-07	hNSC versus 5XFAD
Zpr1	ZPR1 zinc finger	-0.300674	5.42068e-11	9.80656e-07	hNSC versus 5XFAD
Gtf2b	general transcription factor IIB	-0.317704	5.52635e-11	9.99772e-07	hNSC versus 5XFAD
Lxn	latexin	-0.542759	5.57802e-11	1.00912e-06	hNSC versus 5XFAD
Churc1	churchill domain containing 1	-0.409664	5.5894e-11	1.01118e-06	hNSC versus 5XFAD
Ankrd63	ankyrin repeat domain 63	-0.319405	5.63789e-11	1.01995e-06	hNSC versus 5XFAD
Ppm1h	protein phosphatase 1H (PP2C domain containing)	-0.319405	5.63789e-11	1.01995e-06	hNSC versus 5XFAD
S1pr1	sphingosine-1-phosphate receptor 1	-0.404908	5.63828e-11	1.02002e-06	hNSC versus 5XFAD
Tpst1	protein-tyrosine sulfotransferase 1	-0.298333	5.68818e-11	1.02905e-06	hNSC versus 5XFAD
Dip2c	disco interacting protein 2 homolog C	-0.347707	5.75369e-11	1.0409e-06	hNSC versus 5XFAD
2300009A05Rik	RIKEN cDNA 2300009A05 gene	-0.291428	5.75651e-11	1.04141e-06	hNSC versus 5XFAD
Stox2	storkhead box 2	-0.361779	5.76302e-11	1.04259e-06	hNSC versus 5XFAD
Slc23a2	solute carrier family 23 (nucleobase transporters), member 1	-0.365556	5.82553e-11	1.0539e-06	hNSC versus 5XFAD
Agap2	ArfGAP with GTPase domain, ankyrin repeat and PH domain 2	-0.363807	5.86594e-11	1.06121e-06	hNSC versus 5XFAD
Bloc1s1	biogenesis of lysosomal organelles complex-1, subunit 1	-0.37085	5.88814e-11	1.06522e-06	hNSC versus 5XFAD
Syf2	SYF2 homolog, RNA splicing factor (S. cerevisiae)	-0.368487	5.89587e-11	1.06662e-06	hNSC versus 5XFAD
Gdap1	ganglioside-induced differentiation-associated-protein 1	-0.379847	5.92564e-11	1.07201e-06	hNSC versus 5XFAD
Scyl1	SCY1-like 1 (S. cerevisiae)	-0.309552	5.92918e-11	1.07265e-06	hNSC versus 5XFAD
Brms1l	breast cancer metastasis-suppressor 1-like	-0.33661	5.97077e-11	1.08017e-06	hNSC versus 5XFAD
AI504432	expressed sequence AI504432	-0.306648	5.98548e-11	1.08283e-06	hNSC versus 5XFAD
Abcf2	ATP-binding cassette, sub-family F (GCN20), member 2	-0.378658	5.98982e-11	1.08362e-06	hNSC versus 5XFAD
Prune2	prune homolog 2	-0.371499	6.02638e-11	1.09023e-06	hNSC versus 5XFAD
Irak1bp1	interleukin-1 receptor-associated kinase 1 binding protein 1	-0.284964	6.11268e-11	1.10585e-06	hNSC versus 5XFAD
Pgm1	phosphoglucomutase 2	-0.346834	6.12335e-11	1.10778e-06	hNSC versus 5XFAD
Smpd4	sphingomyelin phosphodiesterase 4	-0.318371	6.13803e-11	1.11043e-06	hNSC versus 5XFAD
Bmyc	brain expressed myelocytomatosis oncogene	-0.412582	6.18064e-11	1.11814e-06	hNSC versus 5XFAD
Zfp180	zinc finger protein 180	-0.305496	6.26448e-11	1.13331e-06	hNSC versus 5XFAD
Src	Rous sarcoma oncogene	-0.321282	6.38737e-11	1.15554e-06	hNSC versus 5XFAD
Ythdc1	YTH domain containing 1	-0.313634	6.40091e-11	1.15799e-06	hNSC versus 5XFAD
Fkbp5	FK506 binding protein 5	-0.265507	6.43244e-11	1.16369e-06	hNSC versus 5XFAD
Tmcc1	transmembrane and coiled coil domains 3	-0.297171	6.47366e-11	1.17115e-06	hNSC versus 5XFAD
1700025G04Rik	RIKEN cDNA 1700025G04 gene	-0.316285	6.49635e-11	1.17525e-06	hNSC versus 5XFAD
Tfam	transcription factor A, mitochondrial	-0.30003	6.51849e-11	1.17926e-06	hNSC versus 5XFAD
Pex19	peroxisomal biogenesis factor 19	-0.31808	6.56327e-11	1.18736e-06	hNSC versus 5XFAD
Cox19	cytochrome c oxidase assembly protein 19	-0.336603	6.61701e-11	1.19708e-06	hNSC versus 5XFAD
Txndc16	thioredoxin domain containing 16	-0.329658	6.65408e-11	1.20379e-06	hNSC versus 5XFAD
Grk3	G protein-coupled receptor kinase 3	-0.366079	6.65776e-11	1.20446e-06	hNSC versus 5XFAD
Acin1	apoptotic chromatin condensation inducer 1	-0.329815	6.66825e-11	1.20635e-06	hNSC versus 5XFAD
Rnf34	ring finger protein 34	-0.355345	6.6857e-11	1.20951e-06	hNSC versus 5XFAD
Tbpl1	TATA box binding protein-like 1	-0.324681	6.69902e-11	1.21192e-06	hNSC versus 5XFAD
Mrpl18	mitochondrial ribosomal protein L18	-0.38247	6.70054e-11	1.21219e-06	hNSC versus 5XFAD
Appl1	adaptor protein, phosphotyrosine interaction, PH domain and leucine zipper containing 1	-0.381841	6.76462e-11	1.22379e-06	hNSC versus 5XFAD
Drd1	dopamine receptor D1	-0.333795	6.84581e-11	1.23848e-06	hNSC versus 5XFAD
Kansl1	KAT8 regulatory NSL complex subunit 1	-0.332183	6.87698e-11	1.24411e-06	hNSC versus 5XFAD
Zhx3	zinc fingers and homeoboxes 3	-0.280264	6.88013e-11	1.24468e-06	hNSC versus 5XFAD
Tecpr1	tectonin beta-propeller repeat containing 1	-0.363715	6.89524e-11	1.24742e-06	hNSC versus 5XFAD
Sf3b4	splicing factor 3b, subunit 4	-0.351756	6.98099e-11	1.26293e-06	hNSC versus 5XFAD
Senp5	SUMO/sentrin specific peptidase 5	-0.287794	7.02257e-11	1.27045e-06	hNSC versus 5XFAD
Ankrd17	ankyrin repeat domain 17	-0.34818	7.20522e-11	1.3035e-06	hNSC versus 5XFAD
Serp1	stress-associated endoplasmic reticulum protein 1	-0.311116	7.26153e-11	1.31368e-06	hNSC versus 5XFAD
Ache	acetylcholinesterase	-0.330251	7.2976e-11	1.32021e-06	hNSC versus 5XFAD
Cabp7	calcium binding protein 7	-0.321591	7.30529e-11	1.3216e-06	hNSC versus 5XFAD
Zeb2	zinc finger E-box binding homeobox 2	-0.360543	7.31339e-11	1.32307e-06	hNSC versus 5XFAD
Cacna2d3	calcium channel, voltage-dependent, alpha2/delta subunit 3	-0.34226	7.39281e-11	1.33743e-06	hNSC versus 5XFAD
Sat1	spermidine/spermine N1-acetyl transferase 1	-0.378357	7.41367e-11	1.34121e-06	hNSC versus 5XFAD
Nt5m	5',3'-nucleotidase, mitochondrial	-0.331427	7.42997e-11	1.34416e-06	hNSC versus 5XFAD
Tent2	terminal nucleotidyltransferase 2	-0.281845	7.55134e-11	1.36611e-06	hNSC versus 5XFAD
Pnma2	paraneoplastic antigen MA2	-0.305592	7.57362e-11	1.37014e-06	hNSC versus 5XFAD
Med13l	mediator complex subunit 13-like	-0.278093	7.58758e-11	1.37267e-06	hNSC versus 5XFAD
Txnl4a	thioredoxin-like 4A	-0.3703	7.59348e-11	1.37374e-06	hNSC versus 5XFAD
Aup1	ancient ubiquitous protein 1	-0.356363	7.78763e-11	1.40886e-06	hNSC versus 5XFAD
Pigs	phosphatidylinositol glycan anchor biosynthesis, class S	-0.315044	7.8536e-11	1.42079e-06	hNSC versus 5XFAD
Luzp2	leucine zipper protein 2	-0.369308	7.86666e-11	1.42316e-06	hNSC versus 5XFAD
Bcas3	BCAS3 microtubule associated cell migration factor	-0.297965	7.90397e-11	1.42991e-06	hNSC versus 5XFAD
B4galt2	UDP-Gal:betaGlcNAc beta 1,4- galactosyltransferase, polypeptide 2	-0.322842	7.91602e-11	1.43209e-06	hNSC versus 5XFAD
Nefm	neurofilament, medium polypeptide	-0.35683	7.93826e-11	1.43611e-06	hNSC versus 5XFAD
H13	histocompatibility 13	-0.333103	7.94761e-11	1.4378e-06	hNSC versus 5XFAD
Borcs6	BLOC-1 related complex subunit 6	-0.294676	8.00878e-11	1.44887e-06	hNSC versus 5XFAD
Atg101	autophagy related 101	-0.31481	8.03289e-11	1.45323e-06	hNSC versus 5XFAD
Anapc13	anaphase promoting complex subunit 13	-0.371575	8.03375e-11	1.45339e-06	hNSC versus 5XFAD
Zfp638	zinc finger protein 638	-0.367917	8.08252e-11	1.46221e-06	hNSC versus 5XFAD
Gpr22	G protein-coupled receptor 22	-0.318223	8.12273e-11	1.46948e-06	hNSC versus 5XFAD
Rfng	RFNG O-fucosylpeptide 3-beta-N-acetylglucosaminyltransferase	-0.325603	8.1523e-11	1.47483e-06	hNSC versus 5XFAD
Maco1	macoilin 1	-0.320912	8.17549e-11	1.47903e-06	hNSC versus 5XFAD
Jpt1	Jupiter microtubule associated homolog 1	-0.428234	8.23383e-11	1.48958e-06	hNSC versus 5XFAD
Nfyb	nuclear transcription factor-Y beta	-0.30784	8.26209e-11	1.4947e-06	hNSC versus 5XFAD
Rmdn3	regulator of microtubule dynamics 3	-0.309552	8.28304e-11	1.49848e-06	hNSC versus 5XFAD
Hax1	HCLS1 associated X-1	-0.34267	8.37598e-11	1.5153e-06	hNSC versus 5XFAD
Drg2	developmentally regulated GTP binding protein 2	-0.313554	8.39037e-11	1.5179e-06	hNSC versus 5XFAD
Pex5l	peroxisomal biogenesis factor 5-like	-0.366237	8.49978e-11	1.53769e-06	hNSC versus 5XFAD
Asph	aspartate-beta-hydroxylase	-0.341328	8.54449e-11	1.54578e-06	hNSC versus 5XFAD
Sdr39u1	short chain dehydrogenase/reductase family 39U, member 1	-0.358203	8.58925e-11	1.55388e-06	hNSC versus 5XFAD
Mpp2	membrane protein, palmitoylated 2 (MAGUK p55 subfamily member 2)	-0.324212	8.637e-11	1.56252e-06	hNSC versus 5XFAD
Ube2j1	ubiquitin-conjugating enzyme E2J 1	-0.332003	8.68005e-11	1.57031e-06	hNSC versus 5XFAD
Plp1	proteolipid protein (myelin) 1	-0.406536	8.68911e-11	1.57195e-06	hNSC versus 5XFAD
Rab8a	RAB8A, member RAS oncogene family	-0.284823	8.85703e-11	1.60233e-06	hNSC versus 5XFAD
Paxx	non-homologous end joining factor	-0.37609	8.86805e-11	1.60432e-06	hNSC versus 5XFAD
Ppil2	peptidylprolyl isomerase (cyclophilin)-like 2	-0.326095	8.88169e-11	1.60679e-06	hNSC versus 5XFAD
Synj2	synaptojanin 2	-0.312667	9.02069e-11	1.63193e-06	hNSC versus 5XFAD
Ncbp1	nuclear cap binding protein subunit 1	-0.315991	9.12967e-11	1.65165e-06	hNSC versus 5XFAD
Endog	endonuclease G	-0.257946	9.13851e-11	1.65325e-06	hNSC versus 5XFAD
Men1	multiple endocrine neoplasia 1	-0.315347	9.1412e-11	1.65373e-06	hNSC versus 5XFAD
Ublcp1	ubiquitin-like domain containing CTD phosphatase 1	-0.32626	9.14692e-11	1.65477e-06	hNSC versus 5XFAD
Adam23	a disintegrin and metallopeptidase domain 23	-0.333636	9.17995e-11	1.66074e-06	hNSC versus 5XFAD
Asrgl1	asparaginase like 1	-0.397915	9.20187e-11	1.66471e-06	hNSC versus 5XFAD
Smg9	SMG9 nonsense mediated mRNA decay factor	-0.280704	9.23151e-11	1.67007e-06	hNSC versus 5XFAD
Mkln1	muskelin 1, intracellular mediator containing kelch motifs	-0.355916	9.26373e-11	1.6759e-06	hNSC versus 5XFAD
Skil	SKI-like	-0.351756	9.26382e-11	1.67592e-06	hNSC versus 5XFAD
Cnih1	cornichon family AMPA receptor auxiliary protein 1	-0.408461	9.30472e-11	1.68332e-06	hNSC versus 5XFAD
Dgkh	diacylglycerol kinase, eta	-0.347504	9.30949e-11	1.68418e-06	hNSC versus 5XFAD
Stau2	staufen double-stranded RNA binding protein 2	-0.377823	9.33781e-11	1.6893e-06	hNSC versus 5XFAD
Pik3ca	phosphatidylinositol-4,5-bisphosphate 3-kinase catalytic subunit alpha	-0.287082	9.4904e-11	1.71691e-06	hNSC versus 5XFAD
Casd1	CAS1 domain containing 1	-0.351756	9.4992e-11	1.7185e-06	hNSC versus 5XFAD
Ptprt	protein tyrosine phosphatase, receptor type, T	-0.385871	9.50461e-11	1.71948e-06	hNSC versus 5XFAD
Brd9	bromodomain containing 9	-0.337373	9.57421e-11	1.73207e-06	hNSC versus 5XFAD
Cacfd1	calcium channel flower domain containing 1	-0.330683	9.57559e-11	1.73232e-06	hNSC versus 5XFAD
Upf2	UPF2 regulator of nonsense transcripts homolog (yeast)	-0.290512	9.63274e-11	1.74266e-06	hNSC versus 5XFAD
Mon2	MON2 homolog, regulator of endosome to Golgi trafficking	-0.323047	9.63574e-11	1.7432e-06	hNSC versus 5XFAD
Ints1	integrator complex subunit 1	-0.337359	9.79867e-11	1.77268e-06	hNSC versus 5XFAD
Mrps25	mitochondrial ribosomal protein S25	-0.369508	9.82356e-11	1.77718e-06	hNSC versus 5XFAD
Fam43b	family with sequence similarity 43, member B	-0.293994	9.86026e-11	1.78382e-06	hNSC versus 5XFAD
Ndufaf7	NADH:ubiquinone oxidoreductase complex assembly factor 7	-0.294387	9.95815e-11	1.80153e-06	hNSC versus 5XFAD
Ruvbl1	RuvB-like protein 1	-0.336185	9.99823e-11	1.80878e-06	hNSC versus 5XFAD
S100a13	S100 calcium binding protein A13	-0.329755	1.0063e-10	1.8205e-06	hNSC versus 5XFAD
Lrrtm1	leucine rich repeat transmembrane neuronal 1	-0.354391	1.00874e-10	1.82492e-06	hNSC versus 5XFAD
Neo1	neogenin	-0.356278	1.00995e-10	1.82711e-06	hNSC versus 5XFAD
Plekhg5	pleckstrin homology domain containing, family G (with RhoGef domain) member 5	-0.300777	1.01262e-10	1.83193e-06	hNSC versus 5XFAD
Med29	mediator complex subunit 29	-0.34665	1.01464e-10	1.83559e-06	hNSC versus 5XFAD
Ttl	tubulin tyrosine ligase	-0.326351	1.01514e-10	1.83648e-06	hNSC versus 5XFAD
Mrpl4	mitochondrial ribosomal protein L4	-0.333511	1.01966e-10	1.84467e-06	hNSC versus 5XFAD
Sar1b	secretion associated Ras related GTPase 1B	-0.385296	1.02128e-10	1.84759e-06	hNSC versus 5XFAD
Frmpd4	FERM and PDZ domain containing 4	-0.336617	1.02684e-10	1.85766e-06	hNSC versus 5XFAD
Med27	mediator complex subunit 27	-0.275732	1.03608e-10	1.87437e-06	hNSC versus 5XFAD
Golga3	golgi autoantigen, golgin subfamily a, 3	-0.294193	1.03852e-10	1.87879e-06	hNSC versus 5XFAD
Slc25a39	solute carrier family 25, member 39	-0.364424	1.03878e-10	1.87925e-06	hNSC versus 5XFAD
Kcnt1	potassium channel, subfamily T, member 1	-0.348272	1.05625e-10	1.91086e-06	hNSC versus 5XFAD
Zc3h13	zinc finger CCCH type containing 13	-0.274926	1.05772e-10	1.91352e-06	hNSC versus 5XFAD
Ebpl	emopamil binding protein-like	-0.284823	1.05849e-10	1.91491e-06	hNSC versus 5XFAD
Fbxo33	F-box protein 33	-0.309576	1.06208e-10	1.92141e-06	hNSC versus 5XFAD
Med15	mediator complex subunit 15	-0.283701	1.06481e-10	1.92635e-06	hNSC versus 5XFAD
Tmeff1	transmembrane protein with EGF-like and two follistatin-like domains 1	-0.33734	1.0767e-10	1.94785e-06	hNSC versus 5XFAD
Gm17018	deleted in primary ciliary dyskinesia	-0.355238	1.08602e-10	1.96472e-06	hNSC versus 5XFAD
Ccnh	cyclin H	-0.349344	1.08619e-10	1.96503e-06	hNSC versus 5XFAD
Snx11	sorting nexin 11	-0.262076	1.09278e-10	1.97695e-06	hNSC versus 5XFAD
Hexim1	hexamethylene bis-acetamide inducible 1	-0.352928	1.09359e-10	1.97842e-06	hNSC versus 5XFAD
Dld	dihydrolipoamide dehydrogenase	-0.444252	1.09373e-10	1.97868e-06	hNSC versus 5XFAD
Rassf2	Ras association (RalGDS/AF-6) domain family member 2	-0.310242	1.09464e-10	1.98031e-06	hNSC versus 5XFAD
Laptm4b	lysosomal-associated protein transmembrane 4B	-0.394695	1.10163e-10	1.99296e-06	hNSC versus 5XFAD
Rtf2	replication termination factor 2	-0.371156	1.10445e-10	1.99805e-06	hNSC versus 5XFAD
Tgfa	transforming growth factor alpha	-0.316646	1.10487e-10	1.99882e-06	hNSC versus 5XFAD
Pom121	nuclear pore membrane protein 121	-0.325138	1.11682e-10	2.02044e-06	hNSC versus 5XFAD
Diras1	DIRAS family, GTP-binding RAS-like 1	-0.267627	1.12015e-10	2.02646e-06	hNSC versus 5XFAD
Syvn1	synovial apoptosis inhibitor 1, synoviolin	-0.297823	1.12487e-10	2.035e-06	hNSC versus 5XFAD
Arhgef3	Rho guanine nucleotide exchange factor (GEF) 3	-0.402358	1.13064e-10	2.04545e-06	hNSC versus 5XFAD
Hmgcl	3-hydroxy-3-methylglutaryl-Coenzyme A lyase	-0.294193	1.13333e-10	2.05031e-06	hNSC versus 5XFAD
Me1	malic enzyme 1, NADP(+)-dependent, cytosolic	-0.346902	1.14583e-10	2.07293e-06	hNSC versus 5XFAD
Nrxn2	neurexin II	-0.384688	1.1542e-10	2.08807e-06	hNSC versus 5XFAD
Rbm27	RNA binding motif protein 27	-0.266663	1.15805e-10	2.09503e-06	hNSC versus 5XFAD
Oprk1	opioid receptor, kappa 1	-0.288689	1.15858e-10	2.09599e-06	hNSC versus 5XFAD
Pde6d	phosphodiesterase 6D, cGMP-specific, rod, delta	-0.32402	1.17253e-10	2.12122e-06	hNSC versus 5XFAD
Ccdc47	coiled-coil domain containing 47	-0.357219	1.17326e-10	2.12254e-06	hNSC versus 5XFAD
Srxn1	sulfiredoxin 1 homolog (S. cerevisiae)	-0.384536	1.17918e-10	2.13326e-06	hNSC versus 5XFAD
Rabggta	Rab geranylgeranyl transferase, a subunit	-0.286045	1.18108e-10	2.1367e-06	hNSC versus 5XFAD
Rbm33	RNA binding motif protein 33	-0.262076	1.18328e-10	2.14068e-06	hNSC versus 5XFAD
Adk	adenosine kinase	-0.367982	1.18673e-10	2.14692e-06	hNSC versus 5XFAD
Cdc123	cell division cycle 123	-0.34267	1.19752e-10	2.16644e-06	hNSC versus 5XFAD
Spsb3	splA/ryanodine receptor domain and SOCS box containing 3	-0.338156	1.20399e-10	2.17813e-06	hNSC versus 5XFAD
Cep19	centrosomal protein 19	-0.385681	1.21141e-10	2.19155e-06	hNSC versus 5XFAD
Sec24b	Sec24 related gene family, member B (S. cerevisiae)	-0.339758	1.23886e-10	2.24123e-06	hNSC versus 5XFAD
Eif2b4	eukaryotic translation initiation factor 2B, subunit 4 delta	-0.302635	1.24751e-10	2.25687e-06	hNSC versus 5XFAD
Mkrn2	makorin, ring finger protein, 2	-0.256816	1.26469e-10	2.28796e-06	hNSC versus 5XFAD
Arl6ip4	ADP-ribosylation factor-like 6 interacting protein 4	-0.278589	1.26474e-10	2.28805e-06	hNSC versus 5XFAD
Usp7	ubiquitin specific peptidase 7	-0.334788	1.27203e-10	2.30122e-06	hNSC versus 5XFAD
Usp10	ubiquitin specific peptidase 10	-0.307256	1.28732e-10	2.3289e-06	hNSC versus 5XFAD
Hdgf	heparin binding growth factor	-0.403719	1.28957e-10	2.33296e-06	hNSC versus 5XFAD
Cep120	centrosomal protein 120	-0.273283	1.29485e-10	2.34251e-06	hNSC versus 5XFAD
Cdr1os	cerebellar degeneration related antigen 1, opposite strand	-0.318737	1.29823e-10	2.34863e-06	hNSC versus 5XFAD
Dguok	deoxyguanosine kinase	-0.282239	1.2986e-10	2.34929e-06	hNSC versus 5XFAD
Exoc6	exocyst complex component 6	-0.31316	1.30028e-10	2.35234e-06	hNSC versus 5XFAD
Rin1	Ras and Rab interactor 1	-0.261155	1.3004e-10	2.35254e-06	hNSC versus 5XFAD
Snrpe	small nuclear ribonucleoprotein E	-0.400301	1.30949e-10	2.36901e-06	hNSC versus 5XFAD
Cdkl5	cyclin-dependent kinase-like 5	-0.362522	1.33236e-10	2.41038e-06	hNSC versus 5XFAD
Rgl1	ral guanine nucleotide dissociation stimulator,-like 1	-0.32774	1.3641e-10	2.4678e-06	hNSC versus 5XFAD
Cops3	COP9 signalosome subunit 3	-0.366326	1.37876e-10	2.49431e-06	hNSC versus 5XFAD
Gnaq	guanine nucleotide binding protein, alpha q polypeptide	-0.344163	1.42232e-10	2.57311e-06	hNSC versus 5XFAD
Hcn2	hyperpolarization-activated, cyclic nucleotide-gated K+ 2	-0.302561	1.42796e-10	2.58332e-06	hNSC versus 5XFAD
Raly	hnRNP-associated with lethal yellow	-0.398606	1.42885e-10	2.58493e-06	hNSC versus 5XFAD
March7	membrane associated ring-CH-type finger 7	-0.300674	1.4311e-10	2.589e-06	hNSC versus 5XFAD
Sdf2	stromal cell derived factor 2	-0.351068	1.4327e-10	2.5919e-06	hNSC versus 5XFAD
Ube2q2	ubiquitin-conjugating enzyme E2Q family member 2	-0.373682	1.44636e-10	2.61661e-06	hNSC versus 5XFAD
Otulin	OTU deubiquitinase with linear linkage specificity	-0.263214	1.45453e-10	2.63138e-06	hNSC versus 5XFAD
Vegfb	vascular endothelial growth factor B	-0.378253	1.46416e-10	2.6488e-06	hNSC versus 5XFAD
Ggps1	geranylgeranyl diphosphate synthase 1	-0.307264	1.46609e-10	2.6523e-06	hNSC versus 5XFAD
Wdr45b	WD repeat domain 45B	-0.338481	1.4694e-10	2.65829e-06	hNSC versus 5XFAD
Pcp4l1	Purkinje cell protein 4-like 1	-0.391622	1.50298e-10	2.71904e-06	hNSC versus 5XFAD
Prkci	protein kinase C, iota	-0.287376	1.50379e-10	2.7205e-06	hNSC versus 5XFAD
Slc39a1	solute carrier family 39 (zinc transporter), member 1	-0.255693	1.51963e-10	2.74916e-06	hNSC versus 5XFAD
Fam192a	proteasome activator subunit 3 interacting protein 1	-0.328639	1.52634e-10	2.76131e-06	hNSC versus 5XFAD
Golga4	golgi autoantigen, golgin subfamily a, 4	-0.283318	1.52895e-10	2.76602e-06	hNSC versus 5XFAD
Ube2g1	ubiquitin-conjugating enzyme E2G 1	-0.329511	1.5547e-10	2.81261e-06	hNSC versus 5XFAD
Prkag1	protein kinase, AMP-activated, gamma 1 non-catalytic subunit	-0.300143	1.57438e-10	2.84821e-06	hNSC versus 5XFAD
Rmnd5b	required for meiotic nuclear division 5 homolog B	-0.376614	1.61003e-10	2.91271e-06	hNSC versus 5XFAD
Cxcl14	chemokine (C-X-C motif) ligand 14	-0.437496	1.61196e-10	2.91619e-06	hNSC versus 5XFAD
Stam	signal transducing adaptor molecule (SH3 domain and ITAM motif) 1	-0.335131	1.61825e-10	2.92757e-06	hNSC versus 5XFAD
Trafd1	TRAF type zinc finger domain containing 1	-0.293719	1.62101e-10	2.93258e-06	hNSC versus 5XFAD
Ccar2	cell cycle activator and apoptosis regulator 2	-0.310079	1.63524e-10	2.95832e-06	hNSC versus 5XFAD
Fxyd1	FXYD domain-containing ion transport regulator 1	-0.34566	1.63575e-10	2.95923e-06	hNSC versus 5XFAD
Gpr37	G protein-coupled receptor 37	-0.419172	1.63632e-10	2.96026e-06	hNSC versus 5XFAD
Ssbp1	single-stranded DNA binding protein 1	-0.295225	1.63802e-10	2.96334e-06	hNSC versus 5XFAD
Fam120b	family with sequence similarity 120, member B	-0.315991	1.63808e-10	2.96344e-06	hNSC versus 5XFAD
Trappc9	trafficking protein particle complex 9	-0.348482	1.69875e-10	3.07321e-06	hNSC versus 5XFAD
Klhdc10	kelch domain containing 10	-0.327469	1.70081e-10	3.07694e-06	hNSC versus 5XFAD
Mark3	MAP/microtubule affinity regulating kinase 3	-0.33878	1.70748e-10	3.089e-06	hNSC versus 5XFAD
Txnrd1	thioredoxin reductase 1	-0.317805	1.71038e-10	3.09425e-06	hNSC versus 5XFAD
Ergic2	ERGIC and golgi 2	-0.319405	1.71697e-10	3.10618e-06	hNSC versus 5XFAD
Sestd1	SEC14 and spectrin domains 1	-0.276528	1.72139e-10	3.11416e-06	hNSC versus 5XFAD
Mrpl52	mitochondrial ribosomal protein L52	-0.384908	1.72263e-10	3.1164e-06	hNSC versus 5XFAD
Rpl7l1	ribosomal protein L7-like 1	-0.301494	1.73237e-10	3.13403e-06	hNSC versus 5XFAD
Rtf1	RTF1, Paf1/RNA polymerase II complex component	-0.318938	1.76103e-10	3.18588e-06	hNSC versus 5XFAD
Sec11a	SEC11 homolog A, signal peptidase complex subunit	-0.315243	1.78102e-10	3.22204e-06	hNSC versus 5XFAD
Msantd4	Myb/SANT-like DNA-binding domain containing 4 with coiled-coils	-0.329081	1.80417e-10	3.26392e-06	hNSC versus 5XFAD
Egfl7	EGF-like domain 7	-0.309576	1.80648e-10	3.26811e-06	hNSC versus 5XFAD
Pmpca	peptidase (mitochondrial processing) alpha	-0.333914	1.81928e-10	3.29125e-06	hNSC versus 5XFAD
Relch	RAB11 binding and LisH domain, coiled-coil and HEAT repeat containing	-0.308387	1.84297e-10	3.33411e-06	hNSC versus 5XFAD
Vezt	vezatin, adherens junctions transmembrane protein	-0.31566	1.85883e-10	3.36281e-06	hNSC versus 5XFAD
Urgcp	upregulator of cell proliferation	-0.335097	1.87577e-10	3.39345e-06	hNSC versus 5XFAD
Snrpc	U1 small nuclear ribonucleoprotein C	-0.381841	1.88273e-10	3.40605e-06	hNSC versus 5XFAD
Ost4	oligosaccharyltransferase complex subunit 4 (non-catalytic)	-0.422173	1.88875e-10	3.41694e-06	hNSC versus 5XFAD
Coro2a	coronin, actin binding protein 2A	-0.278359	1.8902e-10	3.41957e-06	hNSC versus 5XFAD
Zfand2a	zinc finger, AN1-type domain 2A	-0.310661	1.89508e-10	3.42838e-06	hNSC versus 5XFAD
Dcaf11	DDB1 and CUL4 associated factor 11	-0.34242	1.89882e-10	3.43515e-06	hNSC versus 5XFAD
Hap1	huntingtin-associated protein 1	-0.349901	1.89966e-10	3.43667e-06	hNSC versus 5XFAD
Srpk1	serine/arginine-rich protein specific kinase 1	-0.319913	1.90782e-10	3.45144e-06	hNSC versus 5XFAD
Aggf1	angiogenic factor with G patch and FHA domains 1	-0.332951	1.91149e-10	3.45807e-06	hNSC versus 5XFAD
Tnpo2	transportin 2 (importin 3, karyopherin beta 2b)	-0.350644	1.93197e-10	3.49513e-06	hNSC versus 5XFAD
Exoc1	exocyst complex component 1	-0.313012	1.95903e-10	3.54408e-06	hNSC versus 5XFAD
Mib2	mindbomb E3 ubiquitin protein ligase 2	-0.320243	1.95962e-10	3.54516e-06	hNSC versus 5XFAD
Iars2	isoleucine-tRNA synthetase 2, mitochondrial	-0.26602	1.9835e-10	3.58835e-06	hNSC versus 5XFAD
Extl2	exostosin-like glycosyltransferase 2	-0.357602	2.00815e-10	3.63295e-06	hNSC versus 5XFAD
Rad21	RAD21 cohesin complex component	-0.410673	2.0114e-10	3.63883e-06	hNSC versus 5XFAD
Rnf19b	ring finger protein 19B	-0.306141	2.03382e-10	3.67938e-06	hNSC versus 5XFAD
Ctdnep1	CTD nuclear envelope phosphatase 1	-0.344785	2.06205e-10	3.73046e-06	hNSC versus 5XFAD
Cdv3	carnitine deficiency-associated gene expressed in ventricle 3	-0.317704	2.06256e-10	3.73137e-06	hNSC versus 5XFAD
Ntm	neurotrimin	-0.389717	2.0656e-10	3.73688e-06	hNSC versus 5XFAD
Brd2	bromodomain containing 2	-0.32923	2.09603e-10	3.79193e-06	hNSC versus 5XFAD
Tpp1	tripeptidyl peptidase I	-0.341966	2.09924e-10	3.79774e-06	hNSC versus 5XFAD
Dcaf12	DDB1 and CUL4 associated factor 12	-0.332088	2.09992e-10	3.79896e-06	hNSC versus 5XFAD
Rpain	RPA interacting protein	-0.26871	2.10407e-10	3.80647e-06	hNSC versus 5XFAD
Dnmt3a	DNA methyltransferase 3A	-0.292359	2.12147e-10	3.83795e-06	hNSC versus 5XFAD
Litaf	LPS-induced TN factor	-0.334987	2.12427e-10	3.84302e-06	hNSC versus 5XFAD
Commd1	COMM domain containing 1	-0.325816	2.14403e-10	3.87876e-06	hNSC versus 5XFAD
Trem2	triggering receptor expressed on myeloid cells 2	-0.415664	2.14471e-10	3.88e-06	hNSC versus 5XFAD
Gripap1	GRIP1 associated protein 1	-0.344297	2.14588e-10	3.88211e-06	hNSC versus 5XFAD
St3gal2	ST3 beta-galactoside alpha-2,3-sialyltransferase 2	-0.308409	2.19412e-10	3.96939e-06	hNSC versus 5XFAD
Gpt2	glutamic pyruvate transaminase (alanine aminotransferase) 2	-0.319212	2.2173e-10	4.01132e-06	hNSC versus 5XFAD
Impdh2	inosine monophosphate dehydrogenase 2	-0.296344	2.25832e-10	4.08553e-06	hNSC versus 5XFAD
Ube4b	ubiquitination factor E4B	-0.354078	2.26765e-10	4.10241e-06	hNSC versus 5XFAD
Sptlc1	serine palmitoyltransferase, long chain base subunit 1	-0.254729	2.27882e-10	4.12261e-06	hNSC versus 5XFAD
Tmem214	transmembrane protein 214	-0.292124	2.28369e-10	4.13142e-06	hNSC versus 5XFAD
Igsf9b	immunoglobulin superfamily, member 9B	-0.297678	2.2942e-10	4.15044e-06	hNSC versus 5XFAD
Maoa	monoamine oxidase A	-0.276402	2.31507e-10	4.18819e-06	hNSC versus 5XFAD
Xylt1	xylosyltransferase 1	-0.311349	2.31822e-10	4.19389e-06	hNSC versus 5XFAD
Prpf18	pre-mRNA processing factor 18	-0.279271	2.32774e-10	4.21112e-06	hNSC versus 5XFAD
Fut8	fucosyltransferase 8	-0.288219	2.34066e-10	4.2345e-06	hNSC versus 5XFAD
Trank1	tetratricopeptide repeat and ankyrin repeat containing 1	-0.326558	2.35098e-10	4.25315e-06	hNSC versus 5XFAD
Fam92a	CBY1 interacting BAR domain containing 1	-0.363445	2.35175e-10	4.25455e-06	hNSC versus 5XFAD
Srek1	splicing regulatory glutamine/lysine-rich protein 1	-0.261298	2.35761e-10	4.26515e-06	hNSC versus 5XFAD
Ylpm1	YLP motif containing 1	-0.33777	2.39048e-10	4.32461e-06	hNSC versus 5XFAD
Lrrc73	leucine rich repeat containing 73	-0.344581	2.41271e-10	4.36484e-06	hNSC versus 5XFAD
Cluap1	clusterin associated protein 1	-0.262986	2.42687e-10	4.39045e-06	hNSC versus 5XFAD
Krit1	KRIT1, ankyrin repeat containing	-0.30194	2.42998e-10	4.39608e-06	hNSC versus 5XFAD
Plpp7	phospholipid phosphatase 7 (inactive)	-0.281845	2.4374e-10	4.4095e-06	hNSC versus 5XFAD
Elk1	ELK1, member of ETS oncogene family	-0.269593	2.44065e-10	4.41538e-06	hNSC versus 5XFAD
Mrpl36	mitochondrial ribosomal protein L36	-0.318108	2.4624e-10	4.45474e-06	hNSC versus 5XFAD
Tspyl3	TSPY-like 3	-0.263427	2.47497e-10	4.47747e-06	hNSC versus 5XFAD
Kansl2	KAT8 regulatory NSL complex subunit 2	-0.303175	2.49119e-10	4.50681e-06	hNSC versus 5XFAD
Cbln1	cerebellin 1 precursor protein	-0.277913	2.5033e-10	4.52871e-06	hNSC versus 5XFAD
Mrps9	mitochondrial ribosomal protein S9	-0.306092	2.50365e-10	4.52936e-06	hNSC versus 5XFAD
H1f0	H1.0 linker histone	-0.351809	2.50983e-10	4.54053e-06	hNSC versus 5XFAD
Ube2d1	ubiquitin-conjugating enzyme E2D 1	-0.321888	2.5132e-10	4.54664e-06	hNSC versus 5XFAD
Slc4a3	solute carrier family 4 (anion exchanger), member 3	-0.329658	2.5187e-10	4.55659e-06	hNSC versus 5XFAD
Ttbk2	tau tubulin kinase 2	-0.291899	2.52433e-10	4.56676e-06	hNSC versus 5XFAD
Phrf1	PHD and ring finger domains 1	-0.263446	2.52736e-10	4.57224e-06	hNSC versus 5XFAD
Rfk	riboflavin kinase	-0.341875	2.53286e-10	4.58219e-06	hNSC versus 5XFAD
Dock9	dedicator of cytokinesis 9	-0.314855	2.53294e-10	4.58234e-06	hNSC versus 5XFAD
BC029722	cDNA sequence BC029722	-0.364062	2.54963e-10	4.61254e-06	hNSC versus 5XFAD
Slc35a2	solute carrier family 35 (UDP-galactose transporter), member A2	-0.275253	2.56128e-10	4.63362e-06	hNSC versus 5XFAD
Exosc9	exosome component 9	-0.291899	2.57205e-10	4.65309e-06	hNSC versus 5XFAD
Poldip2	polymerase (DNA-directed), delta interacting protein 2	-0.378081	2.58853e-10	4.68291e-06	hNSC versus 5XFAD
Cdk2ap2	CDK2-associated protein 2	-0.335823	2.60387e-10	4.71067e-06	hNSC versus 5XFAD
Map9	microtubule-associated protein 9	-0.312464	2.62048e-10	4.7407e-06	hNSC versus 5XFAD
Synm	synemin, intermediate filament protein	-0.259239	2.6217e-10	4.74292e-06	hNSC versus 5XFAD
Ubac1	ubiquitin associated domain containing 1	-0.314177	2.66096e-10	4.81394e-06	hNSC versus 5XFAD
Dtna	dystrobrevin alpha	-0.361846	2.68717e-10	4.86136e-06	hNSC versus 5XFAD
Aldh5a1	aldehyde dehydrogenase 4 family, member A1	-0.305652	2.68917e-10	4.86498e-06	hNSC versus 5XFAD
Hace1	HECT domain and ankyrin repeat containing, E3 ubiquitin protein ligase 1	-0.308417	2.69475e-10	4.87507e-06	hNSC versus 5XFAD
Tex261	testis expressed gene 261	-0.282603	2.69934e-10	4.88338e-06	hNSC versus 5XFAD
Gm27032	predicted gene, 27032	-0.256024	2.70759e-10	4.8983e-06	hNSC versus 5XFAD
Smyd5	SET and MYND domain containing 5	-0.274604	2.722e-10	4.92437e-06	hNSC versus 5XFAD
Rapgef5	Rap guanine nucleotide exchange factor (GEF) 5	-0.353816	2.75785e-10	4.98923e-06	hNSC versus 5XFAD
Smpd3	sphingomyelin phosphodiesterase 3, neutral	-0.320734	2.77397e-10	5.01839e-06	hNSC versus 5XFAD
Banp	BTG3 associated nuclear protein	-0.269872	2.77507e-10	5.02038e-06	hNSC versus 5XFAD
Rai14	retinoic acid induced 14	-0.290192	2.79447e-10	5.05548e-06	hNSC versus 5XFAD
Anapc7	anaphase promoting complex subunit 7	-0.297171	2.79566e-10	5.05762e-06	hNSC versus 5XFAD
1500004A13Rik	synaptotagmin XI	-0.329897	2.79798e-10	5.06183e-06	hNSC versus 5XFAD
Tpgs1	tubulin polyglutamylase complex subunit 1	-0.339607	2.83156e-10	5.12258e-06	hNSC versus 5XFAD
Efcab14	EF-hand calcium binding domain 14	-0.316921	2.8486e-10	5.15339e-06	hNSC versus 5XFAD
Hip1r	huntingtin interacting protein 1 related	-0.318737	2.86125e-10	5.1763e-06	hNSC versus 5XFAD
Atg3	autophagy related 3	-0.375287	2.86767e-10	5.1879e-06	hNSC versus 5XFAD
AI837181	expressed sequence AI837181	-0.324455	2.87409e-10	5.19952e-06	hNSC versus 5XFAD
Zc3h7b	zinc finger CCCH type containing 7B	-0.304934	2.87675e-10	5.20433e-06	hNSC versus 5XFAD
Iqsec3	IQ motif and Sec7 domain 3	-0.310623	2.90352e-10	5.25276e-06	hNSC versus 5XFAD
Fech	ferrochelatase	-0.289539	2.90881e-10	5.26234e-06	hNSC versus 5XFAD
Naa10	N(alpha)-acetyltransferase 10, NatA catalytic subunit	-0.310174	2.92905e-10	5.29894e-06	hNSC versus 5XFAD
Sike1	suppressor of IKBKE 1	-0.277209	2.94774e-10	5.33276e-06	hNSC versus 5XFAD
Polr2l	polymerase (RNA) II (DNA directed) polypeptide L	-0.354458	2.9487e-10	5.33449e-06	hNSC versus 5XFAD
Tob1	transducer of ErbB-2.1	-0.343727	2.99719e-10	5.42222e-06	hNSC versus 5XFAD
Sri	sorcin	-0.385681	2.99834e-10	5.4243e-06	hNSC versus 5XFAD
Med22	mediator complex subunit 22	-0.290966	3.00537e-10	5.43701e-06	hNSC versus 5XFAD
Zc2hc1a	zinc finger, C2HC-type containing 1A	-0.346494	3.01543e-10	5.45521e-06	hNSC versus 5XFAD
Phf3	PHD finger protein 3	-0.306092	3.0155e-10	5.45535e-06	hNSC versus 5XFAD
Poldip3	polymerase (DNA-directed), delta interacting protein 3	-0.286162	3.06051e-10	5.53677e-06	hNSC versus 5XFAD
Ankrd40	ankyrin repeat domain 40	-0.363637	3.09152e-10	5.59288e-06	hNSC versus 5XFAD
Pcnx2	pecanex homolog 2	-0.308409	3.10918e-10	5.62483e-06	hNSC versus 5XFAD
Slitrk5	SLIT and NTRK-like family, member 5	-0.297469	3.11341e-10	5.63247e-06	hNSC versus 5XFAD
Rae1	ribonucleic acid export 1	-0.270148	3.13981e-10	5.68023e-06	hNSC versus 5XFAD
Ube2s	ubiquitin-conjugating enzyme E2S	-0.454242	3.15343e-10	5.70487e-06	hNSC versus 5XFAD
Znhit1	zinc finger, HIT domain containing 1	-0.390221	3.16724e-10	5.72986e-06	hNSC versus 5XFAD
Pcyox1	prenylcysteine oxidase 1	-0.352659	3.19345e-10	5.77726e-06	hNSC versus 5XFAD
Arhgap23	Rho GTPase activating protein 23	-0.394634	3.20815e-10	5.80387e-06	hNSC versus 5XFAD
Epc1	enhancer of polycomb homolog 1	-0.265257	3.21888e-10	5.82328e-06	hNSC versus 5XFAD
Dnajc13	DnaJ heat shock protein family (Hsp40) member C13	-0.281845	3.22002e-10	5.82533e-06	hNSC versus 5XFAD
Snrnp27	small nuclear ribonucleoprotein 27 (U4/U6.U5)	-0.385817	3.27077e-10	5.91715e-06	hNSC versus 5XFAD
Adh5	alcohol dehydrogenase 5 (class III), chi polypeptide	-0.34694	3.30224e-10	5.97409e-06	hNSC versus 5XFAD
Pdpk1	3-phosphoinositide dependent protein kinase 1	-0.340097	3.32129e-10	6.00854e-06	hNSC versus 5XFAD
Med30	mediator complex subunit 30	-0.32774	3.36563e-10	6.08876e-06	hNSC versus 5XFAD
Psen1	presenilin 1	-0.362246	3.39097e-10	6.1346e-06	hNSC versus 5XFAD
Grin2b	glutamate receptor, ionotropic, NMDA2B (epsilon 2)	-0.36952	3.41731e-10	6.18225e-06	hNSC versus 5XFAD
Ankmy2	ankyrin repeat and MYND domain containing 2	-0.272069	3.44267e-10	6.22813e-06	hNSC versus 5XFAD
Ino80e	INO80 complex subunit E	-0.28294	3.44401e-10	6.23056e-06	hNSC versus 5XFAD
Slc25a44	solute carrier family 25, member 44	-0.328949	3.46012e-10	6.25971e-06	hNSC versus 5XFAD
Usp48	ubiquitin specific peptidase 48	-0.298599	3.4634e-10	6.26563e-06	hNSC versus 5XFAD
Xpo5	exportin 5	-0.293253	3.46935e-10	6.2764e-06	hNSC versus 5XFAD
Dgke	diacylglycerol kinase, epsilon	-0.318442	3.66139e-10	6.62382e-06	hNSC versus 5XFAD
Tmpo	thymopoietin	-0.284892	3.68753e-10	6.6711e-06	hNSC versus 5XFAD
Bcap29	B cell receptor associated protein 29	-0.331325	3.69382e-10	6.68249e-06	hNSC versus 5XFAD
Gad2	glutamic acid decarboxylase 2	-0.457007	3.69857e-10	6.69108e-06	hNSC versus 5XFAD
Dbnl	drebrin-like	-0.355568	3.74226e-10	6.77013e-06	hNSC versus 5XFAD
Zhx1	zinc fingers and homeoboxes 1	-0.319245	3.75451e-10	6.79229e-06	hNSC versus 5XFAD
Lpcat1	lysophosphatidylcholine acyltransferase 1	-0.272069	3.76012e-10	6.80243e-06	hNSC versus 5XFAD
Ccsap	centriole, cilia and spindle associated protein	-0.253322	3.76588e-10	6.81286e-06	hNSC versus 5XFAD
Snrnp200	small nuclear ribonucleoprotein 200 (U5)	-0.357451	3.77086e-10	6.82186e-06	hNSC versus 5XFAD
Rexo4	REX4, 3'-5' exonuclease	-0.282221	3.77213e-10	6.82416e-06	hNSC versus 5XFAD
Nsmce4a	NSE4 homolog A, SMC5-SMC6 complex component	-0.299847	3.79217e-10	6.86042e-06	hNSC versus 5XFAD
Rnf20	ring finger protein 20	-0.257584	3.83092e-10	6.93052e-06	hNSC versus 5XFAD
Bicd1	BICD cargo adaptor 1	-0.299379	3.84056e-10	6.94797e-06	hNSC versus 5XFAD
Sdc2	syndecan 2	-0.293043	3.85362e-10	6.97159e-06	hNSC versus 5XFAD
Mfap1b	microfibrillar-associated protein 1A	-0.34665	3.85504e-10	6.97415e-06	hNSC versus 5XFAD
Cpne5	copine V	-0.336588	3.90739e-10	7.06885e-06	hNSC versus 5XFAD
Tmem178b	transmembrane protein 178B	-0.339287	3.92716e-10	7.10463e-06	hNSC versus 5XFAD
Grn	granulin	-0.383495	3.97034e-10	7.18274e-06	hNSC versus 5XFAD
Sec22b	SEC22 homolog B, vesicle trafficking protein	-0.320228	4.02304e-10	7.27808e-06	hNSC versus 5XFAD
Itsn1	intersectin 1 (SH3 domain protein 1A)	-0.307287	4.02506e-10	7.28174e-06	hNSC versus 5XFAD
Srrm1	serine/arginine repetitive matrix 1	-0.312277	4.04873e-10	7.32455e-06	hNSC versus 5XFAD
Ccnc	cyclin C	-0.277417	4.05423e-10	7.3345e-06	hNSC versus 5XFAD
Mrps23	mitochondrial ribosomal protein S23	-0.324235	4.10026e-10	7.41778e-06	hNSC versus 5XFAD
Stim1	stromal interaction molecule 1	-0.330683	4.14369e-10	7.49636e-06	hNSC versus 5XFAD
Lrrc58	leucine rich repeat containing 58	-0.363828	4.17918e-10	7.56055e-06	hNSC versus 5XFAD
Polb	polymerase (DNA directed), beta	-0.315953	4.18474e-10	7.57061e-06	hNSC versus 5XFAD
Snx16	sorting nexin 16	-0.29076	4.19081e-10	7.58159e-06	hNSC versus 5XFAD
Ddx50	DExD box helicase 50	-0.316061	4.19104e-10	7.58201e-06	hNSC versus 5XFAD
Rnf24	ring finger protein 24	-0.285223	4.19966e-10	7.59761e-06	hNSC versus 5XFAD
Snta1	syntrophin, acidic 1	-0.265166	4.23041e-10	7.65323e-06	hNSC versus 5XFAD
Faf1	Fas-associated factor 1	-0.267024	4.2543e-10	7.69646e-06	hNSC versus 5XFAD
Plppr5	phospholipid phosphatase related 5	-0.313554	4.28319e-10	7.74872e-06	hNSC versus 5XFAD
Pex14	peroxisomal biogenesis factor 14	-0.30784	4.30627e-10	7.79048e-06	hNSC versus 5XFAD
Blmh	bleomycin hydrolase	-0.334619	4.3786e-10	7.92132e-06	hNSC versus 5XFAD
Tsr2	TSR2 20S rRNA accumulation	-0.349901	4.38295e-10	7.9292e-06	hNSC versus 5XFAD
Yrdc	yrdC domain containing (E.coli)	-0.252357	4.43803e-10	8.02885e-06	hNSC versus 5XFAD
Bicd2	BICD cargo adaptor 2	-0.288498	4.44788e-10	8.04666e-06	hNSC versus 5XFAD
Hgs	HGF-regulated tyrosine kinase substrate	-0.361136	4.47653e-10	8.09849e-06	hNSC versus 5XFAD
Sccpdh	saccharopine dehydrogenase (putative)	-0.335695	4.51891e-10	8.17516e-06	hNSC versus 5XFAD
Tceal8	transcription elongation factor A (SII)-like 8	-0.373702	4.53408e-10	8.2026e-06	hNSC versus 5XFAD
Plpp6	phospholipid phosphatase 6	-0.326095	4.58521e-10	8.29511e-06	hNSC versus 5XFAD
Vps16	VSP16 CORVET/HOPS core subunit	-0.286965	4.60123e-10	8.32408e-06	hNSC versus 5XFAD
Hsd17b10	hydroxysteroid (17-beta) dehydrogenase 10	-0.297469	4.6015e-10	8.32457e-06	hNSC versus 5XFAD
Lrrc8c	leucine rich repeat containing 8 family, member C	-0.256644	4.60297e-10	8.32723e-06	hNSC versus 5XFAD
Dph3	diphthamine biosynthesis 3	-0.332691	4.60475e-10	8.33044e-06	hNSC versus 5XFAD
Hapln4	hyaluronan and proteoglycan link protein 4	-0.35782	4.66214e-10	8.43428e-06	hNSC versus 5XFAD
Dcaf12l1	DDB1 and CUL4 associated factor 12-like 1	-0.300936	4.67674e-10	8.46069e-06	hNSC versus 5XFAD
Nprl2	NPR2 like, GATOR1 complex subunit	-0.281467	4.68826e-10	8.48153e-06	hNSC versus 5XFAD
Samd8	sterile alpha motif domain containing 8	-0.336986	4.69272e-10	8.4896e-06	hNSC versus 5XFAD
Cib2	calcium and integrin binding family member 2	-0.322368	4.74231e-10	8.57931e-06	hNSC versus 5XFAD
Mapre1	microtubule-associated protein, RP/EB family, member 1	-0.367331	4.79213e-10	8.66945e-06	hNSC versus 5XFAD
Arid1a	AT rich interactive domain 1A (SWI-like)	-0.323215	4.80348e-10	8.68997e-06	hNSC versus 5XFAD
B4galnt4	beta-1,4-N-acetyl-galactosaminyl transferase 4	-0.306186	4.81337e-10	8.70788e-06	hNSC versus 5XFAD
Phf20l1	PHD finger protein 20-like 1	-0.322282	4.82694e-10	8.73241e-06	hNSC versus 5XFAD
Asah1	N-acylsphingosine amidohydrolase 1	-0.338914	4.83563e-10	8.74814e-06	hNSC versus 5XFAD
Acvr1b	activin A receptor, type 1B	-0.341966	4.85744e-10	8.78759e-06	hNSC versus 5XFAD
D030056L22Rik	RIKEN cDNA D030056L22 gene	-0.265648	4.87027e-10	8.8108e-06	hNSC versus 5XFAD
Fbxw4	F-box and WD-40 domain protein 4	-0.260019	4.87898e-10	8.82657e-06	hNSC versus 5XFAD
Rps6kl1	ribosomal protein S6 kinase-like 1	-0.267114	4.88791e-10	8.84271e-06	hNSC versus 5XFAD
Plaat3	phospholipase A and acyltransferase 3	-0.371752	4.89259e-10	8.85118e-06	hNSC versus 5XFAD
Bptf	bromodomain PHD finger transcription factor	-0.322448	4.90477e-10	8.87322e-06	hNSC versus 5XFAD
Lrp8	low density lipoprotein receptor-related protein 8, apolipoprotein e receptor	-0.298851	4.90989e-10	8.88247e-06	hNSC versus 5XFAD
Rsrc2	arginine/serine-rich coiled-coil 2	-0.382222	4.9122e-10	8.88665e-06	hNSC versus 5XFAD
Usp45	ubiquitin specific petidase 45	-0.282586	4.91886e-10	8.89871e-06	hNSC versus 5XFAD
Hcfc1	host cell factor C1	-0.349344	5.00897e-10	9.06173e-06	hNSC versus 5XFAD
Gnaz	guanine nucleotide binding protein, alpha z subunit	-0.362982	5.03492e-10	9.10868e-06	hNSC versus 5XFAD
Rbbp6	retinoblastoma binding protein 6, ubiquitin ligase	-0.392084	5.04039e-10	9.11857e-06	hNSC versus 5XFAD
Ggt7	gamma-glutamyltransferase 7	-0.387613	5.08373e-10	9.19698e-06	hNSC versus 5XFAD
Vapb	vesicle-associated membrane protein, associated protein B and C	-0.362307	5.14574e-10	9.30916e-06	hNSC versus 5XFAD
Mrpl58	mitochondrial ribosomal protein L58	-0.352928	5.14776e-10	9.31281e-06	hNSC versus 5XFAD
Prrc2a	proline-rich coiled-coil 2A	-0.382085	5.19e-10	9.38922e-06	hNSC versus 5XFAD
Zcchc14	zinc finger, CCHC domain containing 14	-0.295527	5.23031e-10	9.46215e-06	hNSC versus 5XFAD
Cnksr2	connector enhancer of kinase suppressor of Ras 2	-0.328599	5.25529e-10	9.50735e-06	hNSC versus 5XFAD
Gga3	golgi associated, gamma adaptin ear containing, ARF binding protein 3	-0.310661	5.28591e-10	9.56274e-06	hNSC versus 5XFAD
Mdp1	magnesium-dependent phosphatase 1	-0.3358	5.3e-10	9.58823e-06	hNSC versus 5XFAD
Shtn1	shootin 1	-0.294193	5.30057e-10	9.58926e-06	hNSC versus 5XFAD
Alkbh5	alkB homolog 5, RNA demethylase	-0.314177	5.31634e-10	9.6178e-06	hNSC versus 5XFAD
Rhou	ras homolog family member U	-0.303893	5.33902e-10	9.65881e-06	hNSC versus 5XFAD
Fnbp1	formin binding protein 1	-0.360894	5.34623e-10	9.67186e-06	hNSC versus 5XFAD
Mtor	mechanistic target of rapamycin kinase	-0.315877	5.42627e-10	9.81666e-06	hNSC versus 5XFAD
Mrpl13	mitochondrial ribosomal protein L13	-0.36065	5.43627e-10	9.83475e-06	hNSC versus 5XFAD
Pdzd11	PDZ domain containing 11	-0.302635	5.56798e-10	1.0073e-05	hNSC versus 5XFAD
Tmem56	TLC domain containing 4	-0.345975	5.56879e-10	1.00745e-05	hNSC versus 5XFAD
Ddx47	DEAD box helicase 47	-0.282965	5.57139e-10	1.00792e-05	hNSC versus 5XFAD
Washc1	WASH complex subunit 1	-0.251505	5.59352e-10	1.01192e-05	hNSC versus 5XFAD
Coq8a	coenzyme Q8A	-0.264535	5.60698e-10	1.01436e-05	hNSC versus 5XFAD
Armc8	armadillo repeat containing 8	-0.345975	5.60917e-10	1.01475e-05	hNSC versus 5XFAD
Gabra3	gamma-aminobutyric acid (GABA) A receptor, subunit alpha 3	-0.304146	5.6441e-10	1.02107e-05	hNSC versus 5XFAD
Sympk	symplekin	-0.301403	5.70379e-10	1.03187e-05	hNSC versus 5XFAD
Fbf1	Fas (TNFRSF6) binding factor 1	-0.260534	5.75361e-10	1.04089e-05	hNSC versus 5XFAD
Pxdn	peroxidasin	-0.254275	5.76815e-10	1.04352e-05	hNSC versus 5XFAD
Pcbd2	pterin 4 alpha carbinolamine dehydratase/dimerization cofactor of hepatocyte nuclear factor 1 alpha (TCF1) 2	-0.255693	5.80109e-10	1.04948e-05	hNSC versus 5XFAD
Kptn	kaptin	-0.259819	5.89194e-10	1.06591e-05	hNSC versus 5XFAD
Sra1	cytoplasmic FMR1 interacting protein 1	-0.340739	5.94839e-10	1.07612e-05	hNSC versus 5XFAD
Tmem63b	transmembrane protein 63b	-0.371072	5.99725e-10	1.08496e-05	hNSC versus 5XFAD
Akr7a5	aldo-keto reductase family 7, member A5 (aflatoxin aldehyde reductase)	-0.301215	6.03476e-10	1.09175e-05	hNSC versus 5XFAD
Dnajc3	DnaJ heat shock protein family (Hsp40) member C3	-0.31316	6.14972e-10	1.11255e-05	hNSC versus 5XFAD
Mir9-3hg	Mir9-3 host gene	-0.280704	6.20346e-10	1.12227e-05	hNSC versus 5XFAD
Cc2d1a	coiled-coil and C2 domain containing 1A	-0.264535	6.24379e-10	1.12956e-05	hNSC versus 5XFAD
Tmem234	transmembrane protein 234	-0.341142	6.24891e-10	1.13049e-05	hNSC versus 5XFAD
St6galnac4	ST6 (alpha-N-acetyl-neuraminyl-2,3-beta-galactosyl-1,3)-N-acetylgalactosaminide alpha-2,6-sialyltransferase 4	-0.268478	6.3135e-10	1.14217e-05	hNSC versus 5XFAD
Pik3ip1	phosphoinositide-3-kinase interacting protein 1	-0.278439	6.34554e-10	1.14797e-05	hNSC versus 5XFAD
Agap1	ArfGAP with GTPase domain, ankyrin repeat and PH domain 1	-0.341787	6.35035e-10	1.14884e-05	hNSC versus 5XFAD
Trmt2a	TRM2 tRNA methyltransferase 2A	-0.256476	6.40382e-10	1.15851e-05	hNSC versus 5XFAD
Ubl4a	ubiquitin-like 4A	-0.320991	6.49676e-10	1.17533e-05	hNSC versus 5XFAD
Coro1c	coronin, actin binding protein 1C	-0.30784	6.5743e-10	1.18936e-05	hNSC versus 5XFAD
Mgat5	mannoside acetylglucosaminyltransferase 5	-0.334707	6.64155e-10	1.20152e-05	hNSC versus 5XFAD
Med16	mediator complex subunit 16	-0.27962	6.66515e-10	1.20579e-05	hNSC versus 5XFAD
Rhbdd2	rhomboid domain containing 2	-0.309381	6.67611e-10	1.20777e-05	hNSC versus 5XFAD
Mzt1	mitotic spindle organizing protein 1	-0.413076	6.72145e-10	1.21598e-05	hNSC versus 5XFAD
Ccser2	coiled-coil serine rich 2	-0.312941	6.77782e-10	1.22617e-05	hNSC versus 5XFAD
Nsd3	nuclear receptor binding SET domain protein 3	-0.300973	6.78062e-10	1.22668e-05	hNSC versus 5XFAD
Naa35	N(alpha)-acetyltransferase 35, NatC auxiliary subunit	-0.284041	6.85375e-10	1.23991e-05	hNSC versus 5XFAD
Gpr155	G protein-coupled receptor 155	-0.277752	6.865e-10	1.24195e-05	hNSC versus 5XFAD
Rbm28	RNA binding motif protein 28	-0.270713	6.87064e-10	1.24297e-05	hNSC versus 5XFAD
Ndufaf4	NADH:ubiquinone oxidoreductase complex assembly factor 4	-0.30003	6.88452e-10	1.24548e-05	hNSC versus 5XFAD
Fubp1	far upstream element (FUSE) binding protein 1	-0.326409	6.93112e-10	1.25391e-05	hNSC versus 5XFAD
Eif2b2	eukaryotic translation initiation factor 2B, subunit 2 beta	-0.296015	6.98258e-10	1.26322e-05	hNSC versus 5XFAD
Nhsl2	NHS-like 2	-0.273176	6.98724e-10	1.26406e-05	hNSC versus 5XFAD
Tmem14a	transmembrane protein 14A	-0.361375	6.99542e-10	1.26554e-05	hNSC versus 5XFAD
Dab2ip	disabled 2 interacting protein	-0.304382	7.07636e-10	1.28018e-05	hNSC versus 5XFAD
Actr8	ARP8 actin-related protein 8	-0.334947	7.17421e-10	1.29789e-05	hNSC versus 5XFAD
Tprkb	Tp53rk binding protein	-0.315243	7.26044e-10	1.31349e-05	hNSC versus 5XFAD
Dpf1	double PHD fingers 1	-0.262762	7.28462e-10	1.31786e-05	hNSC versus 5XFAD
Pnisr	PNN interacting serine/arginine-rich	-0.383694	7.30103e-10	1.32083e-05	hNSC versus 5XFAD
Lsm8	LSM8 homolog, U6 small nuclear RNA associated	-0.31074	7.3147e-10	1.3233e-05	hNSC versus 5XFAD
Enho	energy homeostasis associated	-0.395181	7.3293e-10	1.32594e-05	hNSC versus 5XFAD
Fam57b	TLC domain containing 3B	-0.298468	7.3295e-10	1.32598e-05	hNSC versus 5XFAD
Srpr	signal recognition particle receptor ('docking protein')	-0.284488	7.37091e-10	1.33347e-05	hNSC versus 5XFAD
Zfp106	zinc finger protein 106	-0.377628	7.37516e-10	1.33424e-05	hNSC versus 5XFAD
Zfp148	zinc finger protein 148	-0.340136	7.38286e-10	1.33563e-05	hNSC versus 5XFAD
Sv2c	synaptic vesicle glycoprotein 2c	-0.288813	7.38633e-10	1.33626e-05	hNSC versus 5XFAD
Snx1	sorting nexin 1	-0.352093	7.40055e-10	1.33883e-05	hNSC versus 5XFAD
Pcdh17	protocadherin 17	-0.34502	7.42624e-10	1.34348e-05	hNSC versus 5XFAD
Ddx42	DEAD box helicase 42	-0.287138	7.58951e-10	1.37302e-05	hNSC versus 5XFAD
Slc4a8	solute carrier family 4 (anion exchanger), member 8	-0.326304	7.59045e-10	1.37319e-05	hNSC versus 5XFAD
Psme3	proteaseome (prosome, macropain) activator subunit 3 (PA28 gamma, Ki)	-0.354078	7.83258e-10	1.41699e-05	hNSC versus 5XFAD
D430019H16Rik	RIKEN cDNA D430019H16 gene	-0.319913	7.83475e-10	1.41739e-05	hNSC versus 5XFAD
Chchd7	coiled-coil-helix-coiled-coil-helix domain containing 7	-0.330683	7.86386e-10	1.42265e-05	hNSC versus 5XFAD
Prkca	protein kinase C, alpha	-0.304893	7.96005e-10	1.44005e-05	hNSC versus 5XFAD
Trim33	tripartite motif-containing 33	-0.280371	7.96067e-10	1.44017e-05	hNSC versus 5XFAD
Uchl5	ubiquitin carboxyl-terminal esterase L5	-0.350283	8.00447e-10	1.44809e-05	hNSC versus 5XFAD
Appbp2	amyloid beta precursor protein (cytoplasmic tail) binding protein 2	-0.341168	8.02169e-10	1.4512e-05	hNSC versus 5XFAD
Mrps14	mitochondrial ribosomal protein S14	-0.437444	8.19411e-10	1.4824e-05	hNSC versus 5XFAD
Lrrfip1	leucine rich repeat (in FLII) interacting protein 1	-0.308972	8.22875e-10	1.48866e-05	hNSC versus 5XFAD
Ciao2b	cytosolic iron-sulfur assembly component 2B	-0.343822	8.24905e-10	1.49234e-05	hNSC versus 5XFAD
Commd8	COMM domain containing 8	-0.341703	8.29792e-10	1.50118e-05	hNSC versus 5XFAD
Nrp2	neuropilin 2	-0.281845	8.41444e-10	1.52226e-05	hNSC versus 5XFAD
Metap2	methionine aminopeptidase 2	-0.301109	8.4696e-10	1.53224e-05	hNSC versus 5XFAD
Tcea1	transcription elongation factor A (SII) 1	-0.333256	8.47479e-10	1.53317e-05	hNSC versus 5XFAD
Agrn	agrin	-0.324689	8.54474e-10	1.54583e-05	hNSC versus 5XFAD
Elp2	elongator acetyltransferase complex subunit 2	-0.3196	8.6487e-10	1.56464e-05	hNSC versus 5XFAD
Mau2	MAU2 sister chromatid cohesion factor	-0.255531	8.76318e-10	1.58535e-05	hNSC versus 5XFAD
B4galt3	UDP-Gal:betaGlcNAc beta 1,4-galactosyltransferase, polypeptide 3	-0.344501	8.81424e-10	1.59458e-05	hNSC versus 5XFAD
Kcnip4	Kv channel interacting protein 4	-0.371072	8.92085e-10	1.61387e-05	hNSC versus 5XFAD
Adi1	acireductone dioxygenase 1	-0.289092	8.94135e-10	1.61758e-05	hNSC versus 5XFAD
Insyn1	inhibitory synaptic factor 1	-0.306648	8.9642e-10	1.62171e-05	hNSC versus 5XFAD
Ahdc1	AT hook, DNA binding motif, containing 1	-0.29898	9.00728e-10	1.62951e-05	hNSC versus 5XFAD
Med19	mediator complex subunit 19	-0.307256	9.17439e-10	1.65974e-05	hNSC versus 5XFAD
Coq9	coenzyme Q9	-0.30784	9.19579e-10	1.66361e-05	hNSC versus 5XFAD
Dennd5b	DENN/MADD domain containing 5B	-0.289882	9.21567e-10	1.66721e-05	hNSC versus 5XFAD
Smarcc1	SWI/SNF related, matrix associated, actin dependent regulator of chromatin, subfamily c, member 1	-0.286466	9.22564e-10	1.66901e-05	hNSC versus 5XFAD
Anapc11	anaphase promoting complex subunit 11	-0.383026	9.23632e-10	1.67094e-05	hNSC versus 5XFAD
Mrpl45	mitochondrial ribosomal protein L45	-0.25887	9.31237e-10	1.6847e-05	hNSC versus 5XFAD
Tmem205	transmembrane protein 205	-0.344297	9.34301e-10	1.69024e-05	hNSC versus 5XFAD
Gadd45gip1	growth arrest and DNA-damage-inducible, gamma interacting protein 1	-0.343909	9.39173e-10	1.69906e-05	hNSC versus 5XFAD
Psmd11	proteasome (prosome, macropain) 26S subunit, non-ATPase, 11	-0.277088	9.43519e-10	1.70692e-05	hNSC versus 5XFAD
Cfap36	cilia and flagella associated protein 36	-0.393893	9.43704e-10	1.70726e-05	hNSC versus 5XFAD
Mrpl54	mitochondrial ribosomal protein L54	-0.342703	9.44993e-10	1.70959e-05	hNSC versus 5XFAD
Mical3	microtubule associated monooxygenase, calponin and LIM domain containing 3	-0.271492	9.50793e-10	1.72008e-05	hNSC versus 5XFAD
Vtn	vitronectin	-0.426586	9.51764e-10	1.72184e-05	hNSC versus 5XFAD
Apc	APC, WNT signaling pathway regulator	-0.431421	9.53565e-10	1.72509e-05	hNSC versus 5XFAD
Chka	choline kinase alpha	-0.300753	9.54376e-10	1.72656e-05	hNSC versus 5XFAD
Wdr45	WD repeat domain 45	-0.274768	9.61588e-10	1.73961e-05	hNSC versus 5XFAD
Galt	galactose-1-phosphate uridyl transferase	-0.294864	9.76761e-10	1.76706e-05	hNSC versus 5XFAD
Raph1	Ras association (RalGDS/AF-6) and pleckstrin homology domains 1	-0.252226	9.78667e-10	1.77051e-05	hNSC versus 5XFAD
Tlk1	tousled-like kinase 1	-0.318647	9.84295e-10	1.78069e-05	hNSC versus 5XFAD
2310061I04Rik	RIKEN cDNA 2310061I04 gene	-0.334262	9.91454e-10	1.79364e-05	hNSC versus 5XFAD
Top1	topoisomerase (DNA) I	-0.330915	9.93693e-10	1.79769e-05	hNSC versus 5XFAD
Tspyl2	TSPY-like 2	-0.295867	9.99028e-10	1.80734e-05	hNSC versus 5XFAD
Slc9a3r1	solute carrier family 9 (sodium/hydrogen exchanger), member 3 regulator 1	-0.336588	1.00175e-09	1.81227e-05	hNSC versus 5XFAD
Csrnp3	cysteine-serine-rich nuclear protein 3	-0.296015	1.00571e-09	1.81942e-05	hNSC versus 5XFAD
Polr2i	polymerase (RNA) II (DNA directed) polypeptide J	-0.336986	1.00703e-09	1.82182e-05	hNSC versus 5XFAD
Pex6	peroxisomal biogenesis factor 6	-0.260138	1.00877e-09	1.82496e-05	hNSC versus 5XFAD
Pak1ip1	PAK1 interacting protein 1	-0.329793	1.01068e-09	1.82843e-05	hNSC versus 5XFAD
Mrpl14	mitochondrial ribosomal protein L14	-0.368578	1.0133e-09	1.83316e-05	hNSC versus 5XFAD
Gpr27	G protein-coupled receptor 27	-0.273075	1.01607e-09	1.83818e-05	hNSC versus 5XFAD
Cbl	Casitas B-lineage lymphoma	-0.268213	1.0176e-09	1.84094e-05	hNSC versus 5XFAD
Rasgrf2	RAS protein-specific guanine nucleotide-releasing factor 2	-0.315243	1.02206e-09	1.84901e-05	hNSC versus 5XFAD
Ccdc127	coiled-coil domain containing 127	-0.330082	1.02309e-09	1.85087e-05	hNSC versus 5XFAD
Scn4b	sodium channel, type IV, beta	-0.353569	1.03092e-09	1.86504e-05	hNSC versus 5XFAD
Tmem208	transmembrane protein 208	-0.317419	1.03305e-09	1.8689e-05	hNSC versus 5XFAD
Shfl	shiftless antiviral inhibitor of ribosomal frameshifting	-0.296015	1.03679e-09	1.87566e-05	hNSC versus 5XFAD
Cdadc1	cytidine and dCMP deaminase domain containing 1	-0.282204	1.05618e-09	1.91074e-05	hNSC versus 5XFAD
Aldh2	aldehyde dehydrogenase 2, mitochondrial	-0.343477	1.06351e-09	1.924e-05	hNSC versus 5XFAD
Mn1	meningioma 1	-0.25138	1.06723e-09	1.93073e-05	hNSC versus 5XFAD
Ccdc32	coiled-coil domain containing 32	-0.338093	1.0696e-09	1.93501e-05	hNSC versus 5XFAD
Srsf4	serine and arginine-rich splicing factor 4	-0.337381	1.07675e-09	1.94795e-05	hNSC versus 5XFAD
Fam207a	family with sequence similarity 207, member A	-0.281078	1.07683e-09	1.9481e-05	hNSC versus 5XFAD
Trappc11	trafficking protein particle complex 11	-0.315347	1.07767e-09	1.9496e-05	hNSC versus 5XFAD
Pid1	phosphotyrosine interaction domain containing 1	-0.335777	1.08413e-09	1.9613e-05	hNSC versus 5XFAD
Myg1	melanocyte proliferating gene 1	-0.280337	1.08497e-09	1.96282e-05	hNSC versus 5XFAD
Exoc4	exocyst complex component 4	-0.289363	1.09022e-09	1.97231e-05	hNSC versus 5XFAD
Josd2	Josephin domain containing 2	-0.366184	1.09061e-09	1.97302e-05	hNSC versus 5XFAD
Pitpnb	phosphatidylinositol transfer protein, beta	-0.340021	1.09156e-09	1.97474e-05	hNSC versus 5XFAD
Ttc39b	tetratricopeptide repeat domain 39B	-0.259429	1.094e-09	1.97915e-05	hNSC versus 5XFAD
Rrbp1	ribosome binding protein 1	-0.303175	1.09407e-09	1.97929e-05	hNSC versus 5XFAD
Phtf1	putative homeodomain transcription factor 1	-0.260738	1.09526e-09	1.98143e-05	hNSC versus 5XFAD
Ints10	integrator complex subunit 10	-0.301403	1.10325e-09	1.99589e-05	hNSC versus 5XFAD
Dnajb14	DnaJ heat shock protein family (Hsp40) member B14	-0.312338	1.11172e-09	2.01121e-05	hNSC versus 5XFAD
Gfpt1	glutamine fructose-6-phosphate transaminase 1	-0.271544	1.12171e-09	2.02929e-05	hNSC versus 5XFAD
Csdc2	cold shock domain containing C2, RNA binding	-0.329815	1.12478e-09	2.03483e-05	hNSC versus 5XFAD
Thop1	thimet oligopeptidase 1	-0.293253	1.13362e-09	2.05084e-05	hNSC versus 5XFAD
Fyttd1	forty-two-three domain containing 1	-0.335195	1.13554e-09	2.05431e-05	hNSC versus 5XFAD
Zfp637	zinc finger protein 637	-0.327469	1.13975e-09	2.06191e-05	hNSC versus 5XFAD
Hbs1l	Hbs1-like (S. cerevisiae)	-0.289194	1.15515e-09	2.08978e-05	hNSC versus 5XFAD
Nxf1	nuclear RNA export factor 1	-0.313012	1.16065e-09	2.09974e-05	hNSC versus 5XFAD
Fam32a	family with sequence similarity 32, member A	-0.352646	1.16069e-09	2.0998e-05	hNSC versus 5XFAD
Cdh10	cadherin 10	-0.278516	1.16666e-09	2.1106e-05	hNSC versus 5XFAD
Pigyl	phosphatidylinositol glycan anchor biosynthesis, class Y-like	-0.348989	1.17744e-09	2.13011e-05	hNSC versus 5XFAD
Igfbp6	insulin-like growth factor binding protein 6	-0.380481	1.19061e-09	2.15393e-05	hNSC versus 5XFAD
Hif1a	hypoxia inducible factor 1, alpha subunit	-0.284317	1.19626e-09	2.16415e-05	hNSC versus 5XFAD
Nolc1	nucleolar and coiled-body phosphoprotein 1	-0.296672	1.19772e-09	2.16679e-05	hNSC versus 5XFAD
Nup62	nucleoporin 62	-0.25833	1.20433e-09	2.17876e-05	hNSC versus 5XFAD
Prmt1	protein arginine N-methyltransferase 1	-0.352374	1.20857e-09	2.18643e-05	hNSC versus 5XFAD
Sgsm2	small G protein signaling modulator 2	-0.295867	1.21324e-09	2.19487e-05	hNSC versus 5XFAD
Pygo2	pygopus 2	-0.309626	1.21543e-09	2.19883e-05	hNSC versus 5XFAD
Bcat1	branched chain aminotransferase 1, cytosolic	-0.320561	1.22621e-09	2.21834e-05	hNSC versus 5XFAD
Entr1	endosome associated trafficking regulator 1	-0.330082	1.23062e-09	2.22632e-05	hNSC versus 5XFAD
Zmym5	zinc finger, MYM-type 5	-0.250275	1.23225e-09	2.22925e-05	hNSC versus 5XFAD
Mrto4	mRNA turnover 4, ribosome maturation factor	-0.318938	1.24211e-09	2.2471e-05	hNSC versus 5XFAD
Spred2	sprouty-related EVH1 domain containing 2	-0.315555	1.25798e-09	2.27582e-05	hNSC versus 5XFAD
Lap3	leucine aminopeptidase 3	-0.331325	1.25968e-09	2.27889e-05	hNSC versus 5XFAD
Numb	NUMB endocytic adaptor protein	-0.294111	1.26081e-09	2.28092e-05	hNSC versus 5XFAD
1810026B05Rik	CHD2 adjacent suppressive regulatory RNA	-0.251632	1.26666e-09	2.29151e-05	hNSC versus 5XFAD
Fbl	fibrillarin	-0.298102	1.26728e-09	2.29264e-05	hNSC versus 5XFAD
Smarca5	SWI/SNF related, matrix associated, actin dependent regulator of chromatin, subfamily a, member 5	-0.323362	1.26926e-09	2.29622e-05	hNSC versus 5XFAD
Timm50	translocase of inner mitochondrial membrane 50	-0.294575	1.27348e-09	2.30385e-05	hNSC versus 5XFAD
C1qc	complement component 1, q subcomponent, C chain	-0.411042	1.27354e-09	2.30397e-05	hNSC versus 5XFAD
Mapk11	mitogen-activated protein kinase 11	-0.306092	1.27831e-09	2.31259e-05	hNSC versus 5XFAD
Terf2ip	telomeric repeat binding factor 2, interacting protein	-0.320867	1.28054e-09	2.31662e-05	hNSC versus 5XFAD
Tiprl	TIP41, TOR signalling pathway regulator-like (S. cerevisiae)	-0.346472	1.28363e-09	2.32221e-05	hNSC versus 5XFAD
Meis2	Meis homeobox 2	-0.33933	1.29412e-09	2.3412e-05	hNSC versus 5XFAD
Stard7	START domain containing 7	-0.355392	1.3049e-09	2.3607e-05	hNSC versus 5XFAD
Abca3	ATP-binding cassette, sub-family A (ABC1), member 3	-0.325353	1.31488e-09	2.37875e-05	hNSC versus 5XFAD
Cisd2	CDGSH iron sulfur domain 2	-0.340381	1.3279e-09	2.4023e-05	hNSC versus 5XFAD
Polr2h	polymerase (RNA) II (DNA directed) polypeptide H	-0.263196	1.33508e-09	2.41529e-05	hNSC versus 5XFAD
Hrh3	histamine receptor H3	-0.363807	1.34578e-09	2.43466e-05	hNSC versus 5XFAD
Sdf2l1	stromal cell-derived factor 2-like 1	-0.25631	1.3473e-09	2.4374e-05	hNSC versus 5XFAD
Cdh2	cadherin 2	-0.314849	1.36105e-09	2.46228e-05	hNSC versus 5XFAD
Cdc34	cell division cycle 34	-0.298365	1.36173e-09	2.4635e-05	hNSC versus 5XFAD
Gpn1	GPN-loop GTPase 1	-0.277558	1.36588e-09	2.47102e-05	hNSC versus 5XFAD
Dcaf5	DDB1 and CUL4 associated factor 5	-0.291899	1.37631e-09	2.48989e-05	hNSC versus 5XFAD
Vkorc1l1	vitamin K epoxide reductase complex, subunit 1-like 1	-0.327388	1.37675e-09	2.49068e-05	hNSC versus 5XFAD
Smc3	structural maintenance of chromosomes 3	-0.288219	1.38879e-09	2.51246e-05	hNSC versus 5XFAD
Rcc2	regulator of chromosome condensation 2	-0.291446	1.39408e-09	2.52204e-05	hNSC versus 5XFAD
Trappc12	trafficking protein particle complex 12	-0.334408	1.39729e-09	2.52785e-05	hNSC versus 5XFAD
Elof1	ELF1 homolog, elongation factor 1	-0.380815	1.39961e-09	2.53204e-05	hNSC versus 5XFAD
Coro2b	coronin, actin binding protein, 2B	-0.354821	1.41979e-09	2.56855e-05	hNSC versus 5XFAD
Dusp15	dual specificity phosphatase-like 15	-0.253463	1.4205e-09	2.56983e-05	hNSC versus 5XFAD
Slc15a4	solute carrier family 15, member 4	-0.256476	1.43024e-09	2.58745e-05	hNSC versus 5XFAD
Plpp3	phospholipid phosphatase 3	-0.434947	1.44031e-09	2.60567e-05	hNSC versus 5XFAD
Cul5	cullin 5	-0.306164	1.44042e-09	2.60586e-05	hNSC versus 5XFAD
Mrps16	mitochondrial ribosomal protein S16	-0.33661	1.45626e-09	2.63452e-05	hNSC versus 5XFAD
Trim8	tripartite motif-containing 8	-0.293654	1.46016e-09	2.64157e-05	hNSC versus 5XFAD
Snx13	sorting nexin 13	-0.313326	1.46024e-09	2.64173e-05	hNSC versus 5XFAD
Pcsk1	proprotein convertase subtilisin/kexin type 1	-0.318371	1.46179e-09	2.64453e-05	hNSC versus 5XFAD
D5Ertd579e	DNA segment, Chr 5, ERATO Doi 579, expressed	-0.318507	1.4752e-09	2.66879e-05	hNSC versus 5XFAD
Ccdc97	coiled-coil domain containing 97	-0.276865	1.48917e-09	2.69406e-05	hNSC versus 5XFAD
Crtc1	CREB regulated transcription coactivator 1	-0.305622	1.49321e-09	2.70136e-05	hNSC versus 5XFAD
Slc6a7	solute carrier family 6 (neurotransmitter transporter, L-proline), member 7	-0.271211	1.51453e-09	2.73994e-05	hNSC versus 5XFAD
Kdm5b	lysine (K)-specific demethylase 5B	-0.256147	1.52439e-09	2.75778e-05	hNSC versus 5XFAD
Bcl7a	B cell CLL/lymphoma 7A	-0.302777	1.53747e-09	2.78144e-05	hNSC versus 5XFAD
Ppp1r13b	protein phosphatase 1, regulatory subunit 13B	-0.337373	1.5377e-09	2.78185e-05	hNSC versus 5XFAD
Emc6	ER membrane protein complex subunit 6	-0.37434	1.55042e-09	2.80487e-05	hNSC versus 5XFAD
Kmt2c	lysine (K)-specific methyltransferase 2C	-0.269318	1.55125e-09	2.80637e-05	hNSC versus 5XFAD
Tmem65	transmembrane protein 65	-0.364608	1.55129e-09	2.80644e-05	hNSC versus 5XFAD
Smox	spermine oxidase	-0.285545	1.56407e-09	2.82956e-05	hNSC versus 5XFAD
Anxa6	annexin A6	-0.341787	1.5701e-09	2.84047e-05	hNSC versus 5XFAD
Vstm2a	V-set and transmembrane domain containing 2A	-0.305262	1.57082e-09	2.84177e-05	hNSC versus 5XFAD
Miga1	mitoguardin 1	-0.315555	1.5709e-09	2.84191e-05	hNSC versus 5XFAD
Gba2	glucosidase beta 2	-0.284757	1.57855e-09	2.85575e-05	hNSC versus 5XFAD
Snx14	sorting nexin 14	-0.256414	1.5816e-09	2.86127e-05	hNSC versus 5XFAD
Tacc2	transforming, acidic coiled-coil containing protein 2	-0.282569	1.58559e-09	2.86849e-05	hNSC versus 5XFAD
Dazap1	DAZ associated protein 1	-0.258512	1.59281e-09	2.88155e-05	hNSC versus 5XFAD
Sec16a	SEC16 homolog A, endoplasmic reticulum export factor	-0.267627	1.59307e-09	2.88201e-05	hNSC versus 5XFAD
Hibadh	3-hydroxyisobutyrate dehydrogenase	-0.312219	1.59579e-09	2.88694e-05	hNSC versus 5XFAD
Sidt1	SID1 transmembrane family, member 1	-0.252357	1.5985e-09	2.89185e-05	hNSC versus 5XFAD
Atp6ap1l	ATPase, H+ transporting, lysosomal accessory protein 1-like	-0.254575	1.60115e-09	2.89664e-05	hNSC versus 5XFAD
Dnajb4	DnaJ heat shock protein family (Hsp40) member B4	-0.362982	1.60257e-09	2.89921e-05	hNSC versus 5XFAD
Cnpy2	canopy FGF signaling regulator 2	-0.309936	1.60534e-09	2.90423e-05	hNSC versus 5XFAD
Fam217b	family with sequence similarity 217, member B	-0.287941	1.61723e-09	2.92574e-05	hNSC versus 5XFAD
Jdp2	Jun dimerization protein 2	-0.257408	1.63316e-09	2.95456e-05	hNSC versus 5XFAD
Syt12	synaptotagmin XII	-0.252357	1.66122e-09	3.00532e-05	hNSC versus 5XFAD
Gopc	golgi associated PDZ and coiled-coil motif containing	-0.27962	1.69753e-09	3.07101e-05	hNSC versus 5XFAD
Fzd3	frizzled class receptor 3	-0.346622	1.6989e-09	3.07348e-05	hNSC versus 5XFAD
Slc35e1	solute carrier family 35, member E1	-0.293515	1.69946e-09	3.07448e-05	hNSC versus 5XFAD
Sema3e	sema domain, immunoglobulin domain (Ig), short basic domain, secreted, (semaphorin) 3E	-0.254275	1.71123e-09	3.09578e-05	hNSC versus 5XFAD
2410004B18Rik	RIKEN cDNA 2410004B18 gene	-0.338156	1.72578e-09	3.1221e-05	hNSC versus 5XFAD
Med9	mediator complex subunit 9	-0.31074	1.73292e-09	3.13502e-05	hNSC versus 5XFAD
Commd4	COMM domain containing 4	-0.327483	1.74002e-09	3.14787e-05	hNSC versus 5XFAD
Amigo1	adhesion molecule with Ig like domain 1	-0.284488	1.77655e-09	3.21396e-05	hNSC versus 5XFAD
Uqcc1	ubiquinol-cytochrome c reductase complex assembly factor 1	-0.262542	1.77817e-09	3.21689e-05	hNSC versus 5XFAD
Gcn1	GCN1 activator of EIF2AK4	-0.252914	1.7901e-09	3.23847e-05	hNSC versus 5XFAD
Nr3c1	nuclear receptor subfamily 3, group C, member 1	-0.321901	1.80108e-09	3.25833e-05	hNSC versus 5XFAD
Gpatch8	G patch domain containing 8	-0.25249	1.81678e-09	3.28674e-05	hNSC versus 5XFAD
Mir22hg	Mir22 host gene (non-protein coding)	-0.271254	1.82908e-09	3.30899e-05	hNSC versus 5XFAD
Mydgf	myeloid derived growth factor	-0.345815	1.83095e-09	3.31237e-05	hNSC versus 5XFAD
Sugp2	SURP and G patch domain containing 2	-0.258512	1.83456e-09	3.3189e-05	hNSC versus 5XFAD
Tnpo3	transportin 3	-0.285385	1.83606e-09	3.32162e-05	hNSC versus 5XFAD
Fam155a	NALCN channel auxiliary factor 1	-0.337756	1.83783e-09	3.32482e-05	hNSC versus 5XFAD
Dhps	deoxyhypusine synthase	-0.295225	1.84851e-09	3.34414e-05	hNSC versus 5XFAD
Sec13	SEC13 homolog, nuclear pore and COPII coat complex component	-0.30627	1.85697e-09	3.35944e-05	hNSC versus 5XFAD
Wdr61	WD repeat domain 61	-0.28781	1.85871e-09	3.36259e-05	hNSC versus 5XFAD
Nob1	TBC1 domain family, member 1	-0.260534	1.8604e-09	3.36565e-05	hNSC versus 5XFAD
Snrpb2	U2 small nuclear ribonucleoprotein B	-0.285858	1.86732e-09	3.37817e-05	hNSC versus 5XFAD
Aopep	aminopeptidase O	-0.276649	1.87017e-09	3.38333e-05	hNSC versus 5XFAD
Cd164	CD164 antigen	-0.352146	1.87287e-09	3.3882e-05	hNSC versus 5XFAD
Gabrd	gamma-aminobutyric acid (GABA) A receptor, subunit delta	-0.315991	1.88074e-09	3.40245e-05	hNSC versus 5XFAD
Nxph4	neurexophilin 4	-0.283019	1.88254e-09	3.40571e-05	hNSC versus 5XFAD
Pdcd4	programmed cell death 4	-0.348989	1.88671e-09	3.41325e-05	hNSC versus 5XFAD
Iars	isoleucine-tRNA synthetase	-0.316921	1.89036e-09	3.41985e-05	hNSC versus 5XFAD
Nfx1	nuclear transcription factor, X-box binding 1	-0.290373	1.91687e-09	3.46782e-05	hNSC versus 5XFAD
Cyth1	cytohesin 1	-0.325367	1.9268e-09	3.48577e-05	hNSC versus 5XFAD
Cited2	Cbp/p300-interacting transactivator, with Glu/Asp-rich carboxy-terminal domain, 2	-0.367159	1.92723e-09	3.48656e-05	hNSC versus 5XFAD
Egr4	early growth response 4	-0.291234	1.95088e-09	3.52934e-05	hNSC versus 5XFAD
Ttr	transthyretin	-0.496523	1.97793e-09	3.57827e-05	hNSC versus 5XFAD
Sp3	trans-acting transcription factor 3	-0.265166	1.99276e-09	3.60511e-05	hNSC versus 5XFAD
Ro60	Ro60, Y RNA binding protein	-0.276649	1.9943e-09	3.6079e-05	hNSC versus 5XFAD
Marc2	nestin	-0.304476	2.03478e-09	3.68111e-05	hNSC versus 5XFAD
Arhgap5	Rho GTPase activating protein 5	-0.362746	2.04822e-09	3.70544e-05	hNSC versus 5XFAD
Dgkb	diacylglycerol kinase, beta	-0.34665	2.04999e-09	3.70864e-05	hNSC versus 5XFAD
Lpar1	lysophosphatidic acid receptor 1	-0.284693	2.05055e-09	3.70965e-05	hNSC versus 5XFAD
Klhl26	kelch-like 26	-0.272216	2.0571e-09	3.72149e-05	hNSC versus 5XFAD
Dek	DEK proto-oncogene (DNA binding)	-0.353207	2.06503e-09	3.73585e-05	hNSC versus 5XFAD
Apoo	apolipoprotein O	-0.314765	2.06601e-09	3.73761e-05	hNSC versus 5XFAD
Wdr74	WD repeat domain 74	-0.255987	2.09983e-09	3.7988e-05	hNSC versus 5XFAD
Kdm1a	lysine (K)-specific demethylase 1A	-0.332274	2.1018e-09	3.80237e-05	hNSC versus 5XFAD
Polg	polymerase (DNA directed), gamma	-0.266264	2.12486e-09	3.84408e-05	hNSC versus 5XFAD
Mia3	MIA SH3 domain ER export factor 3	-0.343561	2.1385e-09	3.86876e-05	hNSC versus 5XFAD
Tbc1d20	TBC1 domain family, member 20	-0.273977	2.14121e-09	3.87366e-05	hNSC versus 5XFAD
Tmem68	transmembrane protein 68	-0.281845	2.14657e-09	3.88337e-05	hNSC versus 5XFAD
Seh1l	SEH1-like (S. cerevisiae	-0.259756	2.15292e-09	3.89485e-05	hNSC versus 5XFAD
Lonp1	lon peptidase 1, mitochondrial	-0.310109	2.15496e-09	3.89853e-05	hNSC versus 5XFAD
Cdc5l	cell division cycle 5-like (S. pombe)	-0.317434	2.18169e-09	3.94689e-05	hNSC versus 5XFAD
Plekha1	pleckstrin homology domain containing, family A (phosphoinositide binding specific) member 1	-0.272216	2.18268e-09	3.94868e-05	hNSC versus 5XFAD
Nol6	nucleolar protein family 6 (RNA-associated)	-0.319754	2.20611e-09	3.99107e-05	hNSC versus 5XFAD
Tmed8	transmembrane p24 trafficking protein 8	-0.291675	2.21737e-09	4.01144e-05	hNSC versus 5XFAD
Pim3	proviral integration site 3	-0.30784	2.2341e-09	4.04172e-05	hNSC versus 5XFAD
Ankrd33b	ankyrin repeat domain 33B	-0.273793	2.23843e-09	4.04955e-05	hNSC versus 5XFAD
Crebzf	CREB/ATF bZIP transcription factor	-0.255987	2.23891e-09	4.05041e-05	hNSC versus 5XFAD
Vhl	von Hippel-Lindau tumor suppressor	-0.315347	2.23916e-09	4.05086e-05	hNSC versus 5XFAD
Ostc	oligosaccharyltransferase complex subunit (non-catalytic)	-0.315163	2.25799e-09	4.08492e-05	hNSC versus 5XFAD
Tcf4	transcription factor 4	-0.367483	2.28535e-09	4.13442e-05	hNSC versus 5XFAD
Tmub2	transmembrane and ubiquitin-like domain containing 2	-0.310586	2.28895e-09	4.14095e-05	hNSC versus 5XFAD
Ubr5	ubiquitin protein ligase E3 component n-recognin 5	-0.288879	2.299e-09	4.15913e-05	hNSC versus 5XFAD
Ikbkb	inhibitor of kappaB kinase beta	-0.315767	2.34002e-09	4.23333e-05	hNSC versus 5XFAD
Sgsm3	small G protein signaling modulator 3	-0.323312	2.35223e-09	4.25542e-05	hNSC versus 5XFAD
Otud5	OTU domain containing 5	-0.289707	2.36207e-09	4.27322e-05	hNSC versus 5XFAD
Atl2	atlastin GTPase 2	-0.303425	2.37336e-09	4.29365e-05	hNSC versus 5XFAD
Slc38a10	solute carrier family 38, member 10	-0.254275	2.3736e-09	4.29407e-05	hNSC versus 5XFAD
2410006H16Rik	RIKEN cDNA 2410006H16 gene	-0.382304	2.46802e-09	4.4649e-05	hNSC versus 5XFAD
Fbxo44	F-box protein 44	-0.309362	2.47294e-09	4.4738e-05	hNSC versus 5XFAD
Vps33a	VPS33A CORVET/HOPS core subunit	-0.270968	2.49186e-09	4.50803e-05	hNSC versus 5XFAD
Tmem91	transmembrane protein 91	-0.306729	2.52577e-09	4.56937e-05	hNSC versus 5XFAD
Mrpl15	mitochondrial ribosomal protein L15	-0.305052	2.54044e-09	4.5959e-05	hNSC versus 5XFAD
Igfbp5	insulin-like growth factor binding protein 5	-0.45769	2.55286e-09	4.61837e-05	hNSC versus 5XFAD
Mfsd5	major facilitator superfamily domain containing 5	-0.298235	2.57517e-09	4.65874e-05	hNSC versus 5XFAD
Arfgef2	ADP-ribosylation factor guanine nucleotide-exchange factor 2 (brefeldin A-inhibited)	-0.282586	2.57967e-09	4.66688e-05	hNSC versus 5XFAD
Nfs1	nitrogen fixation gene 1 (S. cerevisiae)	-0.283701	2.58043e-09	4.66825e-05	hNSC versus 5XFAD
Narf	nuclear prelamin A recognition factor	-0.275405	2.58918e-09	4.68409e-05	hNSC versus 5XFAD
Nsmce3	NSE3 homolog, SMC5-SMC6 complex component	-0.251725	2.59603e-09	4.69647e-05	hNSC versus 5XFAD
Gcc2	GRIP and coiled-coil domain containing 2	-0.287376	2.60333e-09	4.70968e-05	hNSC versus 5XFAD
Cetn3	centrin 3	-0.336986	2.60981e-09	4.72141e-05	hNSC versus 5XFAD
Gna12	guanine nucleotide binding protein, alpha 12	-0.399202	2.61099e-09	4.72354e-05	hNSC versus 5XFAD
Speg	SPEG complex locus	-0.331853	2.61401e-09	4.729e-05	hNSC versus 5XFAD
Crebrf	CREB3 regulatory factor	-0.262325	2.62436e-09	4.74774e-05	hNSC versus 5XFAD
Tmem183a	transmembrane protein 183A	-0.29573	2.64171e-09	4.77911e-05	hNSC versus 5XFAD
Zfp260	zinc finger protein 260	-0.287254	2.6429e-09	4.78127e-05	hNSC versus 5XFAD
Nipa2	non imprinted in Prader-Willi/Angelman syndrome 2 homolog (human)	-0.264073	2.64337e-09	4.78211e-05	hNSC versus 5XFAD
Dalrd3	DALR anticodon binding domain containing 3	-0.322908	2.65305e-09	4.79963e-05	hNSC versus 5XFAD
Snhg12	small nucleolar RNA host gene 12	-0.291032	2.66264e-09	4.81698e-05	hNSC versus 5XFAD
Phf5a	PHD finger protein 5A	-0.329237	2.68329e-09	4.85434e-05	hNSC versus 5XFAD
Dnajc10	DnaJ heat shock protein family (Hsp40) member C10	-0.344163	2.69041e-09	4.86722e-05	hNSC versus 5XFAD
Ralbp1	ralA binding protein 1	-0.334262	2.70878e-09	4.90046e-05	hNSC versus 5XFAD
Ythdf1	YTH N6-methyladenosine RNA binding protein 1	-0.297469	2.73893e-09	4.95499e-05	hNSC versus 5XFAD
Unc50	unc-50 homolog	-0.327563	2.7884e-09	5.04449e-05	hNSC versus 5XFAD
Lmo7	LIM domain only 7	-0.259945	2.79415e-09	5.0549e-05	hNSC versus 5XFAD
Slc7a1	solute carrier family 7 (cationic amino acid transporter, y+ system), member 1	-0.25631	2.81223e-09	5.08761e-05	hNSC versus 5XFAD
Ptprf	protein tyrosine phosphatase, receptor type, F	-0.291234	2.81512e-09	5.09284e-05	hNSC versus 5XFAD
Cnn3	calponin 3, acidic	-0.30354	2.82103e-09	5.10353e-05	hNSC versus 5XFAD
Ankrd28	ankyrin repeat domain 28	-0.281095	2.86226e-09	5.17812e-05	hNSC versus 5XFAD
Stoml1	stomatin-like 1	-0.293205	2.90182e-09	5.24969e-05	hNSC versus 5XFAD
Zc3h14	zinc finger CCCH type containing 14	-0.302912	2.90675e-09	5.2586e-05	hNSC versus 5XFAD
Fndc5	fibronectin type III domain containing 5	-0.288652	2.92587e-09	5.29319e-05	hNSC versus 5XFAD
Pcif1	speckle-type BTB/POZ protein	-0.301247	2.92859e-09	5.29812e-05	hNSC versus 5XFAD
Cyp51	cytochrome P450, family 51	-0.316819	2.95292e-09	5.34212e-05	hNSC versus 5XFAD
Tbc1d14	TBC1 domain family, member 14	-0.322259	2.95948e-09	5.35399e-05	hNSC versus 5XFAD
Zdhhc22	zinc finger, DHHC-type containing 22	-0.252914	2.95963e-09	5.35426e-05	hNSC versus 5XFAD
Igbp1	immunoglobulin (CD79A) binding protein 1	-0.271254	2.96606e-09	5.36589e-05	hNSC versus 5XFAD
Cldn12	claudin 12	-0.251257	2.9906e-09	5.41029e-05	hNSC versus 5XFAD
Mag	myelin-associated glycoprotein	-0.555986	3.01326e-09	5.4513e-05	hNSC versus 5XFAD
Srr	serine racemase	-0.285858	3.01416e-09	5.45292e-05	hNSC versus 5XFAD
Zfp664	zinc finger protein 664	-0.372517	3.03175e-09	5.48473e-05	hNSC versus 5XFAD
Hsdl1	hydroxysteroid dehydrogenase like 1	-0.294193	3.06745e-09	5.54932e-05	hNSC versus 5XFAD
Slc22a23	solute carrier family 22, member 23	-0.275084	3.07668e-09	5.56603e-05	hNSC versus 5XFAD
Chd4	chromodomain helicase DNA binding protein 4	-0.308913	3.09206e-09	5.59384e-05	hNSC versus 5XFAD
Wdr11	pleckstrin homology domain interacting protein	-0.265895	3.15736e-09	5.71198e-05	hNSC versus 5XFAD
Stim2	stromal interaction molecule 2	-0.301666	3.18066e-09	5.75413e-05	hNSC versus 5XFAD
Kars	lysyl-tRNA synthetase	-0.3196	3.18375e-09	5.75973e-05	hNSC versus 5XFAD
St6galnac6	ST6 (alpha-N-acetyl-neuraminyl-2,3-beta-galactosyl-1,3)-N-acetylgalactosaminide alpha-2,6-sialyltransferase 6	-0.281499	3.19794e-09	5.78539e-05	hNSC versus 5XFAD
Plekha5	pleckstrin homology domain containing, family A member 5	-0.256147	3.20324e-09	5.79497e-05	hNSC versus 5XFAD
Cd2bp2	CD2 cytoplasmic tail binding protein 2	-0.27866	3.20325e-09	5.79501e-05	hNSC versus 5XFAD
Nap1l3	nucleosome assembly protein 1-like 3	-0.28877	3.20367e-09	5.79575e-05	hNSC versus 5XFAD
Pex5	peroxisomal biogenesis factor 5	-0.291209	3.20966e-09	5.80659e-05	hNSC versus 5XFAD
Ugp2	UDP-glucose pyrophosphorylase 2	-0.331332	3.22699e-09	5.83795e-05	hNSC versus 5XFAD
Ccnt2	cyclin T2	-0.263627	3.22724e-09	5.8384e-05	hNSC versus 5XFAD
Emc8	ER membrane protein complex subunit 8	-0.277752	3.23403e-09	5.85068e-05	hNSC versus 5XFAD
Sfxn5	sideroflexin 5	-0.33661	3.2423e-09	5.86565e-05	hNSC versus 5XFAD
Slu7	SLU7 splicing factor homolog (S. cerevisiae)	-0.291234	3.29654e-09	5.96377e-05	hNSC versus 5XFAD
Dennd1a	DENN/MADD domain containing 1A	-0.268478	3.30706e-09	5.9828e-05	hNSC versus 5XFAD
Gon4l	gon-4-like (C.elegans)	-0.267627	3.31836e-09	6.00324e-05	hNSC versus 5XFAD
Ctr9	CTR9 homolog, Paf1/RNA polymerase II complex component	-0.267368	3.34006e-09	6.04251e-05	hNSC versus 5XFAD
Cldn11	claudin 11	-0.468441	3.37471e-09	6.10519e-05	hNSC versus 5XFAD
Spryd7	SPRY domain containing 7	-0.300753	3.38563e-09	6.12494e-05	hNSC versus 5XFAD
Ppp1r12b	protein phosphatase 1, regulatory subunit 12B	-0.320243	3.39559e-09	6.14296e-05	hNSC versus 5XFAD
Stac2	SH3 and cysteine rich domain 2	-0.315142	3.41049e-09	6.16991e-05	hNSC versus 5XFAD
Ralgds	ral guanine nucleotide dissociation stimulator	-0.349737	3.42124e-09	6.18936e-05	hNSC versus 5XFAD
Tmem246	post-GPI attachment to proteins GalNAc transferase 4	-0.323215	3.43141e-09	6.20776e-05	hNSC versus 5XFAD
Uggt1	UDP-glucose glycoprotein glucosyltransferase 1	-0.261859	3.4335e-09	6.21155e-05	hNSC versus 5XFAD
Dag1	dystroglycan 1	-0.306758	3.44073e-09	6.22463e-05	hNSC versus 5XFAD
Pbx2	pre B cell leukemia homeobox 2	-0.259429	3.45286e-09	6.24657e-05	hNSC versus 5XFAD
Bet1l	Bet1 golgi vesicular membrane trafficking protein like	-0.281467	3.5091e-09	6.34832e-05	hNSC versus 5XFAD
Bcas1	brain enriched myelin associated protein 1	-0.468351	3.52521e-09	6.37746e-05	hNSC versus 5XFAD
Mbd5	methyl CpG binding protein 2	-0.255064	3.52809e-09	6.38266e-05	hNSC versus 5XFAD
Elovl4	elongation of very long chain fatty acids (FEN1/Elo2, SUR4/Elo3, yeast)-like 4	-0.267697	3.53353e-09	6.3925e-05	hNSC versus 5XFAD
Kctd2	potassium channel tetramerisation domain containing 2	-0.309421	3.54732e-09	6.41746e-05	hNSC versus 5XFAD
Zeb1	zinc finger E-box binding homeobox 1	-0.269872	3.5507e-09	6.42357e-05	hNSC versus 5XFAD
Cttnbp2	cortactin binding protein 2	-0.314909	3.56286e-09	6.44557e-05	hNSC versus 5XFAD
Ulk1	unc-51 like kinase 1	-0.271398	3.56647e-09	6.4521e-05	hNSC versus 5XFAD
Dhx36	DEAH (Asp-Glu-Ala-His) box polypeptide 36	-0.30784	3.57843e-09	6.47374e-05	hNSC versus 5XFAD
Ing2	inhibitor of growth family, member 2	-0.258512	3.74012e-09	6.76626e-05	hNSC versus 5XFAD
Sla	src-like adaptor	-0.290512	3.74508e-09	6.77523e-05	hNSC versus 5XFAD
Pygb	brain glycogen phosphorylase	-0.366118	3.74958e-09	6.78336e-05	hNSC versus 5XFAD
Ap3s2	adaptor-related protein complex 3, sigma 2 subunit	-0.275405	3.76437e-09	6.81012e-05	hNSC versus 5XFAD
Znhit2	zinc finger, HIT domain containing 2	-0.272579	3.77439e-09	6.82824e-05	hNSC versus 5XFAD
Lypla1	lysophospholipase 1	-0.263848	3.83308e-09	6.93443e-05	hNSC versus 5XFAD
Cyb561d2	cytochrome b-561 domain containing 2	-0.265405	3.83898e-09	6.94509e-05	hNSC versus 5XFAD
Rela	v-rel reticuloendotheliosis viral oncogene homolog A (avian)	-0.256816	3.84224e-09	6.951e-05	hNSC versus 5XFAD
Xiap	X-linked inhibitor of apoptosis	-0.313115	3.84893e-09	6.9631e-05	hNSC versus 5XFAD
Gramd1a	GRAM domain containing 1A	-0.319126	3.85909e-09	6.98148e-05	hNSC versus 5XFAD
Ehbp1	EH domain binding protein 1	-0.274604	3.89604e-09	7.04832e-05	hNSC versus 5XFAD
Slc35b4	solute carrier family 35, member B4	-0.278257	3.94026e-09	7.12833e-05	hNSC versus 5XFAD
Cat	catalase	-0.267518	4.01004e-09	7.25457e-05	hNSC versus 5XFAD
Nosip	nitric oxide synthase interacting protein	-0.263848	4.0244e-09	7.28055e-05	hNSC versus 5XFAD
Lin7c	lin-7 homolog C, crumbs cell polarity complex component	-0.319449	4.05746e-09	7.34036e-05	hNSC versus 5XFAD
Vps11	VPS11, CORVET/HOPS core subunit	-0.281475	4.07408e-09	7.37041e-05	hNSC versus 5XFAD
Gclm	glutamate-cysteine ligase, modifier subunit	-0.330082	4.08632e-09	7.39256e-05	hNSC versus 5XFAD
Nudt9	nudix (nucleoside diphosphate linked moiety X)-type motif 9	-0.32923	4.0994e-09	7.41622e-05	hNSC versus 5XFAD
Tmem250-ps	transmembrane protein 250, pseudogene	-0.267368	4.13513e-09	7.48087e-05	hNSC versus 5XFAD
Kmt2a	lysine (K)-specific methyltransferase 2A	-0.299957	4.15122e-09	7.50998e-05	hNSC versus 5XFAD
Errfi1	ERBB receptor feedback inhibitor 1	-0.254913	4.15911e-09	7.52424e-05	hNSC versus 5XFAD
Setx	senataxin	-0.255373	4.16249e-09	7.53037e-05	hNSC versus 5XFAD
Pisd	phosphatidylserine decarboxylase	-0.280755	4.17871e-09	7.5597e-05	hNSC versus 5XFAD
Timm10b	translocase of inner mitochondrial membrane 10B	-0.367553	4.26123e-09	7.70899e-05	hNSC versus 5XFAD
Lman2l	lectin, mannose-binding 2-like	-0.278439	4.27746e-09	7.73834e-05	hNSC versus 5XFAD
Cdc42bpb	CDC42 binding protein kinase beta	-0.282586	4.29975e-09	7.77868e-05	hNSC versus 5XFAD
Scai	suppressor of cancer cell invasion	-0.304429	4.31726e-09	7.81036e-05	hNSC versus 5XFAD
Rprd2	regulation of nuclear pre-mRNA domain containing 2	-0.264932	4.40869e-09	7.97576e-05	hNSC versus 5XFAD
Ypel2	yippee like 2	-0.295398	4.41744e-09	7.99158e-05	hNSC versus 5XFAD
Ap1s2	adaptor-related protein complex 1, sigma 2 subunit	-0.297823	4.45831e-09	8.06553e-05	hNSC versus 5XFAD
Ipo8	importin 8	-0.253048	4.46835e-09	8.0837e-05	hNSC versus 5XFAD
Fbxl17	F-box and leucine-rich repeat protein 17	-0.296182	4.48226e-09	8.10886e-05	hNSC versus 5XFAD
U2af1l4	U2 small nuclear RNA auxiliary factor 1-like 4	-0.278257	4.48509e-09	8.11397e-05	hNSC versus 5XFAD
Dennd6b	DENN/MADD domain containing 6B	-0.271003	4.49642e-09	8.13448e-05	hNSC versus 5XFAD
Itsn2	intersectin 2	-0.303893	4.51095e-09	8.16076e-05	hNSC versus 5XFAD
Wdr33	WD repeat domain 33	-0.288077	4.51998e-09	8.1771e-05	hNSC versus 5XFAD
Adgrg1	adhesion G protein-coupled receptor G1	-0.296829	4.58946e-09	8.3028e-05	hNSC versus 5XFAD
Med24	mediator complex subunit 24	-0.300936	4.61963e-09	8.35737e-05	hNSC versus 5XFAD
Dagla	diacylglycerol lipase, alpha	-0.306729	4.62799e-09	8.3725e-05	hNSC versus 5XFAD
Myef2	myelin basic protein expression factor 2, repressor	-0.338178	4.64448e-09	8.40232e-05	hNSC versus 5XFAD
Oxa1l	oxidase assembly 1-like	-0.284041	4.65482e-09	8.42104e-05	hNSC versus 5XFAD
Kcnq3	potassium voltage-gated channel, subfamily Q, member 3	-0.318028	4.66105e-09	8.4323e-05	hNSC versus 5XFAD
Rrp7a	ribosomal RNA processing 7 homolog A	-0.312739	4.66444e-09	8.43843e-05	hNSC versus 5XFAD
Creb3	cAMP responsive element binding protein 3	-0.26091	4.68282e-09	8.47169e-05	hNSC versus 5XFAD
Mast1	microtubule associated serine/threonine kinase 1	-0.316061	4.69554e-09	8.4947e-05	hNSC versus 5XFAD
Crlf2	cytokine receptor-like factor 2	-0.263214	4.69806e-09	8.49926e-05	hNSC versus 5XFAD
Ctcf	CCCTC-binding factor	-0.268782	4.71257e-09	8.52552e-05	hNSC versus 5XFAD
Paqr7	progestin and adipoQ receptor family member VII	-0.293402	4.72334e-09	8.54499e-05	hNSC versus 5XFAD
Tmem126b	transmembrane protein 126B	-0.264535	4.74198e-09	8.57872e-05	hNSC versus 5XFAD
Yipf1	Yip1 domain family, member 1	-0.301494	4.76195e-09	8.61484e-05	hNSC versus 5XFAD
Mlec	malectin	-0.319245	4.77093e-09	8.63109e-05	hNSC versus 5XFAD
Map4k5	mitogen-activated protein kinase kinase kinase kinase 5	-0.272365	4.80629e-09	8.69506e-05	hNSC versus 5XFAD
Brms1	breast cancer metastasis-suppressor 1	-0.275084	4.82348e-09	8.72616e-05	hNSC versus 5XFAD
Wrb	guided entry of tail-anchored proteins factor 1	-0.292733	4.84512e-09	8.7653e-05	hNSC versus 5XFAD
Rnaseh2c	ribonuclease H2, subunit C	-0.296495	4.86953e-09	8.80946e-05	hNSC versus 5XFAD
Pspc1	paraspeckle protein 1	-0.250673	4.87143e-09	8.8129e-05	hNSC versus 5XFAD
Atrnl1	attractin like 1	-0.317419	4.87404e-09	8.81762e-05	hNSC versus 5XFAD
Scamp3	secretory carrier membrane protein 3	-0.311642	4.88588e-09	8.83905e-05	hNSC versus 5XFAD
Chpf2	chondroitin polymerizing factor 2	-0.287376	4.91606e-09	8.89364e-05	hNSC versus 5XFAD
Fbxo41	F-box protein 41	-0.275235	5.02824e-09	9.09659e-05	hNSC versus 5XFAD
Akt2	thymoma viral proto-oncogene 2	-0.282917	5.03781e-09	9.11391e-05	hNSC versus 5XFAD
Stx16	syntaxin 16	-0.287254	5.06991e-09	9.17198e-05	hNSC versus 5XFAD
Gphn	gephyrin	-0.298235	5.07451e-09	9.1803e-05	hNSC versus 5XFAD
Commd6	COMM domain containing 6	-0.319126	5.07679e-09	9.18443e-05	hNSC versus 5XFAD
Tmem60	transmembrane protein 60	-0.272784	5.09044e-09	9.20912e-05	hNSC versus 5XFAD
Rhof	ras homolog family member F (in filopodia)	-0.30728	5.10586e-09	9.23702e-05	hNSC versus 5XFAD
Kctd10	potassium channel tetramerisation domain containing 10	-0.27298	5.10887e-09	9.24245e-05	hNSC versus 5XFAD
Tecpr2	tectonin beta-propeller repeat containing 2	-0.255829	5.15228e-09	9.321e-05	hNSC versus 5XFAD
Sbk1	SH3-binding kinase 1	-0.277752	5.21696e-09	9.438e-05	hNSC versus 5XFAD
Man2b1	mannosidase 2, alpha B1	-0.271171	5.21728e-09	9.43858e-05	hNSC versus 5XFAD
Spr	sepiapterin reductase	-0.262351	5.28168e-09	9.55508e-05	hNSC versus 5XFAD
Clvs1	clavesin 1	-0.291209	5.31449e-09	9.61444e-05	hNSC versus 5XFAD
Lzts1	leucine zipper, putative tumor suppressor 1	-0.335585	5.31711e-09	9.61918e-05	hNSC versus 5XFAD
Rab31	RAB31, member RAS oncogene family	-0.33777	5.32736e-09	9.63773e-05	hNSC versus 5XFAD
Sdhd	succinate dehydrogenase complex, subunit D, integral membrane protein	-0.371695	5.37114e-09	9.71693e-05	hNSC versus 5XFAD
Cdc37l1	cell division cycle 37-like 1	-0.33878	5.38668e-09	9.74505e-05	hNSC versus 5XFAD
Strip1	striatin interacting protein 1	-0.324914	5.41434e-09	9.79507e-05	hNSC versus 5XFAD
Marf1	meiosis regulator and mRNA stability 1	-0.306698	5.43364e-09	9.83001e-05	hNSC versus 5XFAD
Ttbk1	tau tubulin kinase 1	-0.266513	5.43563e-09	9.83361e-05	hNSC versus 5XFAD
Fsd1	fibronectin type 3 and SPRY domain-containing protein	-0.263205	5.53809e-09	0.00010019	hNSC versus 5XFAD
Sec31a	Sec31 homolog A (S. cerevisiae)	-0.322259	5.5412e-09	0.000100246	hNSC versus 5XFAD
Cdk18	cyclin-dependent kinase 18	-0.265903	5.56932e-09	0.000100755	hNSC versus 5XFAD
Fbxo25	F-box protein 25	-0.333808	5.56973e-09	0.000100762	hNSC versus 5XFAD
Itgav	integrin alpha V	-0.329658	5.63045e-09	0.00010186	hNSC versus 5XFAD
Etf1	eukaryotic translation termination factor 1	-0.312613	5.65683e-09	0.000102338	hNSC versus 5XFAD
Coq7	demethyl-Q 7	-0.287794	5.67458e-09	0.000102659	hNSC versus 5XFAD
Dnajc11	DnaJ heat shock protein family (Hsp40) member C11	-0.253707	5.7174e-09	0.000103434	hNSC versus 5XFAD
Cnot2	CCR4-NOT transcription complex, subunit 2	-0.284823	5.71907e-09	0.000103464	hNSC versus 5XFAD
Imp3	IMP3, U3 small nucleolar ribonucleoprotein	-0.327134	5.77346e-09	0.000104448	hNSC versus 5XFAD
Gng7	guanine nucleotide binding protein (G protein), gamma 7	-0.342525	5.81276e-09	0.000105159	hNSC versus 5XFAD
Btrc	beta-transducin repeat containing protein	-0.290131	5.81559e-09	0.00010521	hNSC versus 5XFAD
Spock3	sparc/osteonectin, cwcv and kazal-like domains proteoglycan 3	-0.307329	5.95672e-09	0.000107763	hNSC versus 5XFAD
Gmpr2	guanosine monophosphate reductase 2	-0.268159	6.04578e-09	0.000109374	hNSC versus 5XFAD
Phlda3	pleckstrin homology like domain, family A, member 3	-0.288077	6.08474e-09	0.000110079	hNSC versus 5XFAD
Sema4d	sema domain, immunoglobulin domain (Ig), transmembrane domain (TM) and short cytoplasmic domain, (semaphorin) 4D	-0.294034	6.10932e-09	0.000110524	hNSC versus 5XFAD
Gnpat	glyceronephosphate O-acyltransferase	-0.269335	6.12215e-09	0.000110756	hNSC versus 5XFAD
Odc1	ornithine decarboxylase, structural 1	-0.327205	6.15113e-09	0.00011128	hNSC versus 5XFAD
Il33	interleukin 33	-0.387923	6.18511e-09	0.000111895	hNSC versus 5XFAD
Rnf145	ring finger protein 145	-0.289539	6.20894e-09	0.000112326	hNSC versus 5XFAD
Rgs5	regulator of G-protein signaling 5	-0.271003	6.23313e-09	0.000112764	hNSC versus 5XFAD
Pde8b	phosphodiesterase 8B	-0.297823	6.23339e-09	0.000112768	hNSC versus 5XFAD
Ecsit	ECSIT signalling integrator	-0.253986	6.23503e-09	0.000112798	hNSC versus 5XFAD
Mid1ip1	Mid1 interacting protein 1 (gastrulation specific G12-like (zebrafish))	-0.344695	6.25411e-09	0.000113143	hNSC versus 5XFAD
Zdhhc2	zinc finger, DHHC domain containing 2	-0.291462	6.25603e-09	0.000113178	hNSC versus 5XFAD
Cpeb1	cytoplasmic polyadenylation element binding protein 1	-0.269335	6.25762e-09	0.000113207	hNSC versus 5XFAD
Ift57	intraflagellar transport 57	-0.33661	6.30446e-09	0.000114054	hNSC versus 5XFAD
Stk11	serine/threonine kinase 11	-0.295398	6.37086e-09	0.000115255	hNSC versus 5XFAD
2610002M06Rik	RIKEN cDNA 2610002M06 gene	-0.261553	6.38084e-09	0.000115436	hNSC versus 5XFAD
Sec63	SEC63-like (S. cerevisiae)	-0.28607	6.45257e-09	0.000116733	hNSC versus 5XFAD
Osbpl2	oxysterol binding protein-like 2	-0.297612	6.47389e-09	0.000117119	hNSC versus 5XFAD
Galnt2	polypeptide N-acetylgalactosaminyltransferase 2	-0.306141	6.48865e-09	0.000117386	hNSC versus 5XFAD
Fndc3a	fibronectin type III domain containing 3A	-0.306141	6.53916e-09	0.0001183	hNSC versus 5XFAD
Chchd4	coiled-coil-helix-coiled-coil-helix domain containing 4	-0.29008	6.55473e-09	0.000118582	hNSC versus 5XFAD
Mlc1	megalencephalic leukoencephalopathy with subcortical cysts 1 homolog (human)	-0.400773	6.56306e-09	0.000118732	hNSC versus 5XFAD
Zfp330	zinc finger protein 330	-0.263427	6.5644e-09	0.000118757	hNSC versus 5XFAD
Pip5k1a	phosphatidylinositol-4-phosphate 5-kinase, type 1 alpha	-0.262559	6.58722e-09	0.000119169	hNSC versus 5XFAD
Svip	small VCP/p97-interacting protein	-0.293847	6.58892e-09	0.0001192	hNSC versus 5XFAD
Larp1	La ribonucleoprotein domain family, member 1	-0.316061	6.60127e-09	0.000119423	hNSC versus 5XFAD
Kif2a	kinesin family member 2A	-0.325124	6.63752e-09	0.000120079	hNSC versus 5XFAD
Vps35l	VPS35 endosomal protein sorting factor like	-0.292794	6.63977e-09	0.00012012	hNSC versus 5XFAD
Zfp871	zinc finger protein 871	-0.339245	6.65255e-09	0.000120351	hNSC versus 5XFAD
Foxj3	forkhead box J3	-0.271211	6.65867e-09	0.000120462	hNSC versus 5XFAD
Tbc1d24	TBC1 domain family, member 24	-0.297887	6.66936e-09	0.000120655	hNSC versus 5XFAD
1700001L19Rik	RIKEN cDNA 1700001L19 gene	-0.293918	6.73464e-09	0.000121836	hNSC versus 5XFAD
Srprb	signal recognition particle receptor, B subunit	-0.264251	6.74181e-09	0.000121966	hNSC versus 5XFAD
Inafm2	InaF motif containing 2	-0.281845	6.8161e-09	0.00012331	hNSC versus 5XFAD
Ythdf3	YTH N6-methyladenosine RNA binding protein 3	-0.285607	6.8228e-09	0.000123431	hNSC versus 5XFAD
Tmem87b	transmembrane protein 87B	-0.2509	6.93387e-09	0.000125441	hNSC versus 5XFAD
Rgs19	regulator of G-protein signaling 19	-0.251847	6.93911e-09	0.000125535	hNSC versus 5XFAD
Cmtm5	CKLF-like MARVEL transmembrane domain containing 5	-0.407376	6.95153e-09	0.00012576	hNSC versus 5XFAD
Nipsnap2	nipsnap homolog 2	-0.293847	7.00691e-09	0.000126762	hNSC versus 5XFAD
Ildr2	immunoglobulin-like domain containing receptor 2	-0.298235	7.02844e-09	0.000127151	hNSC versus 5XFAD
Moxd1	monooxygenase, DBH-like 1	-0.292132	7.0909e-09	0.000128281	hNSC versus 5XFAD
Ints7	integrator complex subunit 7	-0.25413	7.18318e-09	0.000129951	hNSC versus 5XFAD
Bcl2l2	BCL2-like 2	-0.30784	7.20566e-09	0.000130358	hNSC versus 5XFAD
Cfap410	cilia and flagella associated protein 410	-0.281095	7.25847e-09	0.000131313	hNSC versus 5XFAD
Abhd17b	abhydrolase domain containing 17B	-0.292116	7.26749e-09	0.000131476	hNSC versus 5XFAD
Ephb6	Eph receptor B6	-0.312872	7.27062e-09	0.000131533	hNSC versus 5XFAD
Apex1	apurinic/apyrimidinic endonuclease 1	-0.300461	7.27956e-09	0.000131695	hNSC versus 5XFAD
Tmem115	transmembrane protein 115	-0.260534	7.48279e-09	0.000135371	hNSC versus 5XFAD
Foxo3	forkhead box O3	-0.270428	7.48631e-09	0.000135435	hNSC versus 5XFAD
Gpc1	glypican 1	-0.251136	7.52649e-09	0.000136162	hNSC versus 5XFAD
Api5	apoptosis inhibitor 5	-0.30784	7.59029e-09	0.000137316	hNSC versus 5XFAD
Fbrsl1	fibrosin-like 1	-0.274458	7.6099e-09	0.000137671	hNSC versus 5XFAD
Ift172	intraflagellar transport 172	-0.263884	7.66918e-09	0.000138743	hNSC versus 5XFAD
Snx5	sorting nexin 5	-0.340426	7.73211e-09	0.000139882	hNSC versus 5XFAD
H2afx	H2A.X variant histone	-0.256899	7.74969e-09	0.0001402	hNSC versus 5XFAD
Enpp2	ectonucleotide pyrophosphatase/phosphodiesterase 2	-0.526146	7.80326e-09	0.000141169	hNSC versus 5XFAD
Zfyve27	zinc finger, FYVE domain containing 27	-0.253845	7.82103e-09	0.00014149	hNSC versus 5XFAD
Ddhd2	DDHD domain containing 2	-0.261496	7.83809e-09	0.000141799	hNSC versus 5XFAD
Paqr9	progestin and adipoQ receptor family member IX	-0.289953	7.89453e-09	0.00014282	hNSC versus 5XFAD
Cog1	component of oligomeric golgi complex 1	-0.263196	7.96202e-09	0.000144041	hNSC versus 5XFAD
Eif5b	eukaryotic translation initiation factor 5B	-0.290317	7.969e-09	0.000144167	hNSC versus 5XFAD
Mfsd14b	major facilitator superfamily domain containing 14B	-0.255987	7.96936e-09	0.000144174	hNSC versus 5XFAD
Mtmr7	myotubularin related protein 7	-0.270411	7.96939e-09	0.000144174	hNSC versus 5XFAD
Golga7	golgi autoantigen, golgin subfamily a, 7	-0.380409	8.01753e-09	0.000145045	hNSC versus 5XFAD
Glcci1	glucocorticoid induced transcript 1	-0.288352	8.03301e-09	0.000145325	hNSC versus 5XFAD
Glra2	glycine receptor, alpha 2 subunit	-0.292555	8.05857e-09	0.000145788	hNSC versus 5XFAD
Fbxw2	F-box and WD-40 domain protein 2	-0.3107	8.13925e-09	0.000147247	hNSC versus 5XFAD
Pdlim7	PDZ and LIM domain 7	-0.313183	8.15962e-09	0.000147616	hNSC versus 5XFAD
Ankib1	ankyrin repeat and IBR domain containing 1	-0.29898	8.19033e-09	0.000148171	hNSC versus 5XFAD
Rwdd1	RWD domain containing 1	-0.328825	8.21847e-09	0.00014868	hNSC versus 5XFAD
Tor1a	torsin family 1, member A (torsin A)	-0.283352	8.47119e-09	0.000153252	hNSC versus 5XFAD
Tenm1	teneurin transmembrane protein 1	-0.285771	8.4973e-09	0.000153725	hNSC versus 5XFAD
Hook3	hook microtubule tethering protein 3	-0.294111	8.53381e-09	0.000154385	hNSC versus 5XFAD
Dr1	down-regulator of transcription 1	-0.282569	8.63688e-09	0.00015625	hNSC versus 5XFAD
Insig1	insulin induced gene 1	-0.277865	8.65506e-09	0.000156579	hNSC versus 5XFAD
Limk1	LIM-domain containing, protein kinase	-0.269601	8.77184e-09	0.000158691	hNSC versus 5XFAD
Ndst1	N-deacetylase/N-sulfotransferase (heparan glucosaminyl) 1	-0.291	8.83593e-09	0.000159851	hNSC versus 5XFAD
Paqr4	progestin and adipoQ receptor family member IV	-0.28073	8.85018e-09	0.000160109	hNSC versus 5XFAD
Usp24	ubiquitin specific peptidase 24	-0.266513	8.85993e-09	0.000160285	hNSC versus 5XFAD
Mrpl27	mitochondrial ribosomal protein L27	-0.370766	8.90826e-09	0.000161159	hNSC versus 5XFAD
Ngrn	neugrin, neurite outgrowth associated	-0.273075	9.20722e-09	0.000166568	hNSC versus 5XFAD
Ate1	arginyltransferase 1	-0.301158	9.22378e-09	0.000166867	hNSC versus 5XFAD
Clic4	chloride intracellular channel 4 (mitochondrial)	-0.355568	9.26244e-09	0.000167567	hNSC versus 5XFAD
Smc1a	structural maintenance of chromosomes 1A	-0.29946	9.29732e-09	0.000168198	hNSC versus 5XFAD
Bmp3	bone morphogenetic protein 3	-0.272288	9.39813e-09	0.000170021	hNSC versus 5XFAD
Maged2	MAGE family member D2	-0.251136	9.4837e-09	0.00017157	hNSC versus 5XFAD
Ufsp2	UFM1-specific peptidase 2	-0.308394	9.50066e-09	0.000171876	hNSC versus 5XFAD
Frmd8	FERM domain containing 8	-0.297322	9.66942e-09	0.000174929	hNSC versus 5XFAD
Haghl	hydroxyacylglutathione hydrolase-like	-0.335885	9.73112e-09	0.000176046	hNSC versus 5XFAD
Ahsa2	AHA1, activator of heat shock protein ATPase 2	-0.262351	9.77958e-09	0.000176922	hNSC versus 5XFAD
Syngap1	synaptic Ras GTPase activating protein 1 homolog (rat)	-0.293918	9.85605e-09	0.000178306	hNSC versus 5XFAD
Psmf1	proteasome (prosome, macropain) inhibitor subunit 1	-0.256573	9.87012e-09	0.00017856	hNSC versus 5XFAD
Nkain4	Na+/K+ transporting ATPase interacting 4	-0.296182	9.91433e-09	0.00017936	hNSC versus 5XFAD
Ttyh2	tweety family member 2	-0.288879	9.91477e-09	0.000179368	hNSC versus 5XFAD
Lrrc24	leucine rich repeat containing 24	-0.300973	9.93385e-09	0.000179713	hNSC versus 5XFAD
Susd6	sushi domain containing 6	-0.252357	9.9972e-09	0.000180859	hNSC versus 5XFAD
Rbm10	RNA binding motif protein 10	-0.261229	1.00091e-08	0.000181074	hNSC versus 5XFAD
Stat3	signal transducer and activator of transcription 3	-0.266955	1.00701e-08	0.000182177	hNSC versus 5XFAD
Lrfn1	leucine rich repeat and fibronectin type III domain containing 1	-0.252782	1.00913e-08	0.000182562	hNSC versus 5XFAD
Cacna1a	calcium channel, voltage-dependent, P/Q type, alpha 1A subunit	-0.314619	1.03105e-08	0.000186528	hNSC versus 5XFAD
Usp54	ubiquitin specific peptidase 54	-0.262762	1.03319e-08	0.000186915	hNSC versus 5XFAD
Nbl1	NBL1, DAN family BMP antagonist	-0.260335	1.07199e-08	0.000193933	hNSC versus 5XFAD
Stoml2	stomatin (Epb7.2)-like 2	-0.290609	1.07306e-08	0.000194127	hNSC versus 5XFAD
Cstf3	cleavage stimulation factor, 3' pre-RNA, subunit 3	-0.253437	1.07957e-08	0.000195306	hNSC versus 5XFAD
Snx6	sorting nexin 6	-0.285545	1.07972e-08	0.000195333	hNSC versus 5XFAD
Otud6b	OTU domain containing 6B	-0.325846	1.09484e-08	0.000198067	hNSC versus 5XFAD
Kpna3	karyopherin (importin) alpha 3	-0.284265	1.11305e-08	0.000201361	hNSC versus 5XFAD
Ube2f	ubiquitin-conjugating enzyme E2F (putative)	-0.286853	1.13893e-08	0.000206043	hNSC versus 5XFAD
Gle1	GLE1 RNA export mediator (yeast)	-0.252653	1.14481e-08	0.000207108	hNSC versus 5XFAD
Nol7	nucleolar protein 7	-0.31777	1.14717e-08	0.000207534	hNSC versus 5XFAD
Jak2	Janus kinase 2	-0.259239	1.15149e-08	0.000208316	hNSC versus 5XFAD
Rab11fip3	RAB11 family interacting protein 3 (class II)	-0.283285	1.15388e-08	0.000208749	hNSC versus 5XFAD
Ankrd13d	ankyrin repeat domain 13 family, member D	-0.27962	1.15568e-08	0.000209075	hNSC versus 5XFAD
Mtus1	mitochondrial tumor suppressor 1	-0.267024	1.16097e-08	0.00021003	hNSC versus 5XFAD
Rasal2	RAS protein activator like 2	-0.256147	1.17856e-08	0.000213214	hNSC versus 5XFAD
Dnm2	dynamin 2	-0.270687	1.18143e-08	0.000213732	hNSC versus 5XFAD
Clock	circadian locomotor output cycles kaput	-0.274152	1.18158e-08	0.00021376	hNSC versus 5XFAD
Rims4	regulating synaptic membrane exocytosis 4	-0.270935	1.19521e-08	0.000216226	hNSC versus 5XFAD
Nav3	neuron navigator 3	-0.326827	1.20249e-08	0.000217542	hNSC versus 5XFAD
Rims3	regulating synaptic membrane exocytosis 3	-0.278093	1.21373e-08	0.000219575	hNSC versus 5XFAD
Cabin1	calcineurin binding protein 1	-0.280017	1.2223e-08	0.000221126	hNSC versus 5XFAD
Gdap1l1	ganglioside-induced differentiation-associated protein 1-like 1	-0.306309	1.24722e-08	0.000225634	hNSC versus 5XFAD
Pim2	proviral integration site 2	-0.250453	1.24899e-08	0.000225955	hNSC versus 5XFAD
Cpd	carboxypeptidase D	-0.299425	1.25395e-08	0.000226852	hNSC versus 5XFAD
Lsm6	LSM6 homolog, U6 small nuclear RNA and mRNA degradation associated	-0.306849	1.25474e-08	0.000226995	hNSC versus 5XFAD
Sec61a2	Sec61, alpha subunit 2 (S. cerevisiae)	-0.26648	1.26035e-08	0.000228009	hNSC versus 5XFAD
Gatad2b	GATA zinc finger domain containing 2B	-0.253707	1.2681e-08	0.000229412	hNSC versus 5XFAD
B3galt5	UDP-Gal:betaGlcNAc beta 1,3-galactosyltransferase, polypeptide 5	-0.2693	1.28079e-08	0.000231707	hNSC versus 5XFAD
Orai2	ORAI calcium release-activated calcium modulator 2	-0.277843	1.28318e-08	0.000232141	hNSC versus 5XFAD
Akt3	thymoma viral proto-oncogene 3	-0.290562	1.28872e-08	0.000233142	hNSC versus 5XFAD
Polr3k	polymerase (RNA) III (DNA directed) polypeptide K	-0.303039	1.31468e-08	0.000237839	hNSC versus 5XFAD
Ncstn	nicastrin	-0.274288	1.31759e-08	0.000238365	hNSC versus 5XFAD
Dlat	dihydrolipoamide S-acetyltransferase (E2 component of pyruvate dehydrogenase complex)	-0.352398	1.34331e-08	0.000243017	hNSC versus 5XFAD
Slc27a1	solute carrier family 27 (fatty acid transporter), member 1	-0.275235	1.34443e-08	0.000243221	hNSC versus 5XFAD
Dock4	dedicator of cytokinesis 4	-0.255217	1.34815e-08	0.000243894	hNSC versus 5XFAD
1810013L24Rik	RIKEN cDNA 1810013L24 gene	-0.259386	1.35045e-08	0.00024431	hNSC versus 5XFAD
Taf11	TATA-box binding protein associated factor 11	-0.342908	1.35809e-08	0.000245692	hNSC versus 5XFAD
Mroh1	maestro heat-like repeat family member 1	-0.251017	1.36283e-08	0.00024655	hNSC versus 5XFAD
Necab1	N-terminal EF-hand calcium binding protein 1	-0.315142	1.36758e-08	0.000247409	hNSC versus 5XFAD
Stx5a	syntaxin 5A	-0.283254	1.39254e-08	0.000251924	hNSC versus 5XFAD
Ifi27	interferon, alpha-inducible protein 27	-0.336356	1.43471e-08	0.000259554	hNSC versus 5XFAD
G6pc3	glucose 6 phosphatase, catalytic, 3	-0.269872	1.43901e-08	0.000260332	hNSC versus 5XFAD
Nacc1	nucleus accumbens associated 1, BEN and BTB (POZ) domain containing	-0.269318	1.44492e-08	0.0002614	hNSC versus 5XFAD
Slc25a19	solute carrier family 25 (mitochondrial thiamine pyrophosphate carrier), member 19	-0.260138	1.44965e-08	0.000262256	hNSC versus 5XFAD
Synj2bp	synaptojanin 2 binding protein	-0.285858	1.46707e-08	0.000265407	hNSC versus 5XFAD
Dhrs7	dehydrogenase/reductase (SDR family) member 7	-0.255987	1.47853e-08	0.00026748	hNSC versus 5XFAD
Ier3	immediate early response 3	-0.286045	1.48295e-08	0.00026828	hNSC versus 5XFAD
Uchl3	ubiquitin carboxyl-terminal esterase L3 (ubiquitin thiolesterase)	-0.268357	1.48566e-08	0.000268771	hNSC versus 5XFAD
Pds5a	PDS5 cohesin associated factor A	-0.262325	1.49458e-08	0.000270384	hNSC versus 5XFAD
Slc6a15	solute carrier family 6 (neurotransmitter transporter), member 15	-0.286162	1.50239e-08	0.000271798	hNSC versus 5XFAD
Shroom2	shroom family member 2	-0.305014	1.51507e-08	0.000274092	hNSC versus 5XFAD
Hadhb	hydroxyacyl-CoA dehydrogenase trifunctional multienzyme complex subunit beta	-0.309462	1.52711e-08	0.000276269	hNSC versus 5XFAD
Stk16	serine/threonine kinase 16	-0.256973	1.52767e-08	0.000276371	hNSC versus 5XFAD
Avpi1	arginine vasopressin-induced 1	-0.273266	1.52899e-08	0.000276609	hNSC versus 5XFAD
Twf1	twinfilin actin binding protein 1	-0.25887	1.53468e-08	0.000277639	hNSC versus 5XFAD
Ten1	TEN1 telomerase capping complex subunit	-0.295327	1.55375e-08	0.000281089	hNSC versus 5XFAD
Mfn1	mitofusin 1	-0.276004	1.55711e-08	0.000281697	hNSC versus 5XFAD
Abce1	ATP-binding cassette, sub-family E (OABP), member 1	-0.332218	1.56609e-08	0.000283321	hNSC versus 5XFAD
Sc5d	sterol-C5-desaturase	-0.306328	1.57326e-08	0.000284618	hNSC versus 5XFAD
Cnot10	CCR4-NOT transcription complex, subunit 10	-0.281475	1.57781e-08	0.000285442	hNSC versus 5XFAD
Emx1	empty spiracles homeobox 1	-0.256899	1.58186e-08	0.000286174	hNSC versus 5XFAD
Tmco1	transmembrane and coiled-coil domains 1	-0.294737	1.60212e-08	0.00028984	hNSC versus 5XFAD
Sfswap	splicing factor SWAP	-0.264932	1.60799e-08	0.000290901	hNSC versus 5XFAD
Fam241b	family with sequence similarity 241, member B	-0.267446	1.61016e-08	0.000291294	hNSC versus 5XFAD
Lasp1	LIM and SH3 protein 1	-0.309441	1.613e-08	0.000291808	hNSC versus 5XFAD
Asb1	ankyrin repeat and SOCS box-containing 1	-0.253322	1.623e-08	0.000293617	hNSC versus 5XFAD
Ube2o	ubiquitin-conjugating enzyme E2O	-0.320664	1.62776e-08	0.000294477	hNSC versus 5XFAD
Fkbp9	FK506 binding protein 9	-0.261229	1.65522e-08	0.000299446	hNSC versus 5XFAD
Mapkap1	mitogen-activated protein kinase associated protein 1	-0.274604	1.66757e-08	0.000301681	hNSC versus 5XFAD
Mrpl49	mitochondrial ribosomal protein L49	-0.295398	1.67329e-08	0.000302715	hNSC versus 5XFAD
Wdr26	WD repeat domain 26	-0.382222	1.68366e-08	0.000304591	hNSC versus 5XFAD
Pdap1	PDGFA associated protein 1	-0.348016	1.68968e-08	0.00030568	hNSC versus 5XFAD
Slc35a4	solute carrier family 35, member A4	-0.2509	1.69167e-08	0.00030604	hNSC versus 5XFAD
Fundc2	FUN14 domain containing 2	-0.317434	1.72186e-08	0.000311501	hNSC versus 5XFAD
Rbm8a	RNA binding motif protein 8a	-0.320069	1.78094e-08	0.00032219	hNSC versus 5XFAD
Vps53	VPS53 GARP complex subunit	-0.297686	1.79493e-08	0.000324722	hNSC versus 5XFAD
Mindy2	MINDY lysine 48 deubiquitinase 2	-0.270139	1.7965e-08	0.000325004	hNSC versus 5XFAD
Ecd	ecdysoneless cell cycle regulator	-0.256104	1.80108e-08	0.000325834	hNSC versus 5XFAD
Brap	BRCA1 associated protein	-0.257629	1.83865e-08	0.00033263	hNSC versus 5XFAD
Zswim8	zinc finger SWIM-type containing 8	-0.291899	1.84136e-08	0.00033312	hNSC versus 5XFAD
Borcs5	BLOC-1 related complex subunit 5	-0.251971	1.85718e-08	0.000335982	hNSC versus 5XFAD
2310057M21Rik	RIKEN cDNA 2310057M21 gene	-0.25631	1.86917e-08	0.000338152	hNSC versus 5XFAD
Mrps30	mitochondrial ribosomal protein S30	-0.252098	1.87799e-08	0.000339746	hNSC versus 5XFAD
Rlim	ring finger protein, LIM domain interacting	-0.257629	1.89108e-08	0.000342115	hNSC versus 5XFAD
Ccp110	centriolar coiled coil protein 110	-0.252157	1.89591e-08	0.000342989	hNSC versus 5XFAD
Cenpb	centromere protein B	-0.352928	1.91458e-08	0.000346367	hNSC versus 5XFAD
Lztfl1	leucine zipper transcription factor-like 1	-0.261698	1.92106e-08	0.000347539	hNSC versus 5XFAD
Cdc73	cell division cycle 73, Paf1/RNA polymerase II complex component	-0.257973	1.92279e-08	0.000347853	hNSC versus 5XFAD
Creld2	cysteine-rich with EGF-like domains 2	-0.275732	1.92468e-08	0.000348193	hNSC versus 5XFAD
Gfap	glial fibrillary acidic protein	-0.481226	1.92878e-08	0.000348936	hNSC versus 5XFAD
Fbll1	fibrillarin-like 1	-0.276764	1.92917e-08	0.000349007	hNSC versus 5XFAD
Maz	MYC-associated zinc finger protein (purine-binding transcription factor)	-0.30324	1.93351e-08	0.000349791	hNSC versus 5XFAD
Prpf4b	pre-mRNA processing factor 4B	-0.280132	1.9425e-08	0.000351417	hNSC versus 5XFAD
Hey1	hairy/enhancer-of-split related with YRPW motif 1	-0.270639	1.94592e-08	0.000352036	hNSC versus 5XFAD
Tln2	talin 2	-0.253845	1.97356e-08	0.000357036	hNSC versus 5XFAD
Actn1	actinin, alpha 1	-0.322713	2.0069e-08	0.000363068	hNSC versus 5XFAD
Babam2	BRISC and BRCA1 A complex member 2	-0.256973	2.01259e-08	0.000364098	hNSC versus 5XFAD
Ptprg	protein tyrosine phosphatase, receptor type, G	-0.282894	2.03205e-08	0.000367618	hNSC versus 5XFAD
Pias1	protein inhibitor of activated STAT 1	-0.259756	2.0698e-08	0.000374448	hNSC versus 5XFAD
Xpo1	exportin 1	-0.336281	2.07341e-08	0.000375101	hNSC versus 5XFAD
Abcb8	ATP-binding cassette, sub-family B (MDR/TAP), member 8	-0.25815	2.07656e-08	0.000375671	hNSC versus 5XFAD
Nr2f1	nuclear receptor subfamily 2, group F, member 1	-0.295665	2.08309e-08	0.000376851	hNSC versus 5XFAD
Gpr162	G protein-coupled receptor 162	-0.302477	2.10336e-08	0.000380518	hNSC versus 5XFAD
Ube2i	ubiquitin-conjugating enzyme E2I	-0.280095	2.12348e-08	0.000384159	hNSC versus 5XFAD
Rab28	RAB28, member RAS oncogene family	-0.303702	2.13687e-08	0.000386582	hNSC versus 5XFAD
Tmem135	transmembrane protein 135	-0.252157	2.15279e-08	0.000389461	hNSC versus 5XFAD
Cog7	component of oligomeric golgi complex 7	-0.26602	2.17132e-08	0.000392814	hNSC versus 5XFAD
Satb1	special AT-rich sequence binding protein 1	-0.35059	2.1769e-08	0.000393823	hNSC versus 5XFAD
Tex264	testis expressed gene 264	-0.358935	2.184e-08	0.000395107	hNSC versus 5XFAD
Czib	CXXC motif containing zinc binding protein	-0.30324	2.1849e-08	0.00039527	hNSC versus 5XFAD
Pik3c3	phosphatidylinositol 3-kinase catalytic subunit type 3	-0.254336	2.19743e-08	0.000397538	hNSC versus 5XFAD
Porcn	porcupine O-acyltransferase	-0.284519	2.20465e-08	0.000398843	hNSC versus 5XFAD
Mrps36	mitochondrial ribosomal protein S36	-0.354539	2.25146e-08	0.000407312	hNSC versus 5XFAD
Arih1	ariadne RBR E3 ubiquitin protein ligase 1	-0.298018	2.25968e-08	0.000408799	hNSC versus 5XFAD
Erlin2	ER lipid raft associated 2	-0.256147	2.28376e-08	0.000413155	hNSC versus 5XFAD
Hmgn2	high mobility group nucleosomal binding domain 2	-0.328149	2.31043e-08	0.000417979	hNSC versus 5XFAD
Timm10	translocase of inner mitochondrial membrane 9	-0.328825	2.35057e-08	0.000425242	hNSC versus 5XFAD
Usp31	ubiquitin specific peptidase 31	-0.320826	2.41271e-08	0.000436483	hNSC versus 5XFAD
Kpna6	karyopherin (importin) alpha 6	-0.284372	2.4392e-08	0.000441275	hNSC versus 5XFAD
Pde4b	phosphodiesterase 4B, cAMP specific	-0.31048	2.48964e-08	0.000450401	hNSC versus 5XFAD
Laptm5	lysosomal-associated protein transmembrane 5	-0.28531	2.51971e-08	0.000455841	hNSC versus 5XFAD
Paip1	polyadenylate binding protein-interacting protein 1	-0.301067	2.53026e-08	0.000457749	hNSC versus 5XFAD
Mypop	Myb-related transcription factor, partner of profilin	-0.266864	2.55035e-08	0.000461383	hNSC versus 5XFAD
Rnf165	ring finger protein 165	-0.270148	2.55377e-08	0.000462002	hNSC versus 5XFAD
Hmgb3	high mobility group box 3	-0.285148	2.5728e-08	0.000465446	hNSC versus 5XFAD
Sstr2	somatostatin receptor 2	-0.330285	2.57286e-08	0.000465456	hNSC versus 5XFAD
Cdc26	cell division cycle 26	-0.277417	2.59959e-08	0.000470291	hNSC versus 5XFAD
Magi2	membrane associated guanylate kinase, WW and PDZ domain containing 2	-0.29589	2.623e-08	0.000474527	hNSC versus 5XFAD
Zfp428	zinc finger protein 428	-0.321515	2.62474e-08	0.000474842	hNSC versus 5XFAD
Ctif	CBP80/20-dependent translation initiation factor	-0.25462	2.63001e-08	0.000475795	hNSC versus 5XFAD
Vipas39	VPS33B interacting protein, apical-basolateral polarity regulator, spe-39 homolog	-0.252914	2.63368e-08	0.000476459	hNSC versus 5XFAD
Ogfr	opioid growth factor receptor	-0.273283	2.63937e-08	0.000477488	hNSC versus 5XFAD
Elovl5	ELOVL family member 5, elongation of long chain fatty acids (yeast)	-0.329373	2.64878e-08	0.00047919	hNSC versus 5XFAD
Cd63	CD63 antigen	-0.338957	2.69402e-08	0.000487375	hNSC versus 5XFAD
Dip2b	disco interacting protein 2 homolog B	-0.301985	2.7047e-08	0.000489307	hNSC versus 5XFAD
Sf3a3	splicing factor 3a, subunit 3	-0.254765	2.70794e-08	0.000489893	hNSC versus 5XFAD
Lonp2	lon peptidase 2, peroxisomal	-0.296045	2.73368e-08	0.000494549	hNSC versus 5XFAD
Akap9	A kinase (PRKA) anchor protein (yotiao) 9	-0.283621	2.73943e-08	0.00049559	hNSC versus 5XFAD
Rps19bp1	ribosomal protein S19 binding protein 1	-0.27569	2.75515e-08	0.000498435	hNSC versus 5XFAD
Neurl1b	neuralized E3 ubiquitin protein ligase 1B	-0.273266	2.77707e-08	0.000502401	hNSC versus 5XFAD
Nadk	NAD kinase	-0.265903	2.80119e-08	0.000506763	hNSC versus 5XFAD
Fastk	Fas-activated serine/threonine kinase	-0.297751	2.86968e-08	0.000519153	hNSC versus 5XFAD
Cdk11b	cyclin-dependent kinase 11B	-0.292964	2.92197e-08	0.000528613	hNSC versus 5XFAD
Pabpc1	poly(A) binding protein, cytoplasmic 1	-0.363369	2.93723e-08	0.000531375	hNSC versus 5XFAD
Stambp	STAM binding protein	-0.252526	2.95613e-08	0.000534794	hNSC versus 5XFAD
Cbx4	chromobox 4	-0.269609	2.95964e-08	0.000535429	hNSC versus 5XFAD
Rps6kc1	MAP kinase-activated protein kinase 2	-0.255987	2.96656e-08	0.000536681	hNSC versus 5XFAD
Bax	BCL2-associated X protein	-0.306208	3.01765e-08	0.000545923	hNSC versus 5XFAD
Pacs2	phosphofurin acidic cluster sorting protein 2	-0.359524	3.03245e-08	0.000548601	hNSC versus 5XFAD
Sgcb	sarcoglycan, beta (dystrophin-associated glycoprotein)	-0.260623	3.04419e-08	0.000550724	hNSC versus 5XFAD
Map3k10	mitogen-activated protein kinase kinase kinase 10	-0.306186	3.05179e-08	0.0005521	hNSC versus 5XFAD
Impdh1	inosine monophosphate dehydrogenase 1	-0.284041	3.10194e-08	0.000561172	hNSC versus 5XFAD
Pitpnm1	phosphatidylinositol transfer protein, membrane-associated 1	-0.327134	3.10882e-08	0.000562416	hNSC versus 5XFAD
Atp1b3	ATPase, Na+/K+ transporting, beta 3 polypeptide	-0.352459	3.11219e-08	0.000563026	hNSC versus 5XFAD
Phkg2	phosphorylase kinase, gamma 2 (testis)	-0.260438	3.15495e-08	0.000570762	hNSC versus 5XFAD
Fbxo2	F-box protein 2	-0.322969	3.18537e-08	0.000576265	hNSC versus 5XFAD
Kxd1	KxDL motif containing 1	-0.261698	3.19466e-08	0.000577946	hNSC versus 5XFAD
Stk19	serine/threonine kinase 19	-0.258681	3.21882e-08	0.000582316	hNSC versus 5XFAD
Man1c1	mannosidase, alpha, class 1C, member 1	-0.250453	3.22074e-08	0.000582665	hNSC versus 5XFAD
Brox	BRO1 domain and CAAX motif containing	-0.265903	3.22314e-08	0.000583098	hNSC versus 5XFAD
Rbmxl1	RNA binding motif protein, X-linked like-1	-0.288211	3.23775e-08	0.000585742	hNSC versus 5XFAD
Slc1a4	solute carrier family 1 (glutamate/neutral amino acid transporter), member 4	-0.286746	3.26425e-08	0.000590535	hNSC versus 5XFAD
Synrg	synergin, gamma	-0.256104	3.29858e-08	0.000596745	hNSC versus 5XFAD
Sart1	squamous cell carcinoma antigen recognized by T cells 1	-0.261496	3.3021e-08	0.000597384	hNSC versus 5XFAD
Klhl7	kelch-like 7	-0.27595	3.31431e-08	0.000599591	hNSC versus 5XFAD
Mosmo	modulator of smoothened	-0.266955	3.31626e-08	0.000599944	hNSC versus 5XFAD
Bri3bp	Bri3 binding protein	-0.341543	3.33849e-08	0.000603966	hNSC versus 5XFAD
Pmpcb	peptidase (mitochondrial processing) beta	-0.281845	3.34245e-08	0.000604683	hNSC versus 5XFAD
Garnl3	GTPase activating RANGAP domain-like 3	-0.336229	3.40278e-08	0.000615598	hNSC versus 5XFAD
Hipk3	homeodomain interacting protein kinase 3	-0.312219	3.4388e-08	0.000622113	hNSC versus 5XFAD
Rgs10	regulator of G-protein signalling 10	-0.34502	3.47423e-08	0.000628523	hNSC versus 5XFAD
Kndc1	kinase non-catalytic C-lobe domain (KIND) containing 1	-0.291675	3.50553e-08	0.000634186	hNSC versus 5XFAD
Ralgps1	Ral GEF with PH domain and SH3 binding motif 1	-0.256258	3.5322e-08	0.000639011	hNSC versus 5XFAD
Aamdc	adipogenesis associated Mth938 domain containing	-0.255953	3.56816e-08	0.000645515	hNSC versus 5XFAD
Ddhd1	DDHD domain containing 1	-0.28781	3.64444e-08	0.000659315	hNSC versus 5XFAD
Pik3r3	phosphoinositide-3-kinase regulatory subunit 3	-0.261698	3.66289e-08	0.000662653	hNSC versus 5XFAD
Ipo13	importin 13	-0.289782	3.66965e-08	0.000663875	hNSC versus 5XFAD
Kcnc2	potassium voltage gated channel, Shaw-related subfamily, member 2	-0.308942	3.69275e-08	0.000668055	hNSC versus 5XFAD
Fam81a	family with sequence similarity 81, member A	-0.285006	3.71744e-08	0.000672522	hNSC versus 5XFAD
Mrpl2	mitochondrial ribosomal protein L2	-0.28366	3.72319e-08	0.000673562	hNSC versus 5XFAD
Abcd3	ATP-binding cassette, sub-family D (ALD), member 3	-0.29589	3.74716e-08	0.000677899	hNSC versus 5XFAD
Kcmf1	potassium channel modulatory factor 1	-0.276979	3.77139e-08	0.000682281	hNSC versus 5XFAD
Mrpl3	mitochondrial ribosomal protein L3	-0.318647	3.79131e-08	0.000685885	hNSC versus 5XFAD
Atat1	alpha tubulin acetyltransferase 1	-0.271492	3.8182e-08	0.000690751	hNSC versus 5XFAD
Lamp2	lysosomal-associated membrane protein 2	-0.321382	3.81939e-08	0.000690965	hNSC versus 5XFAD
Dok5	docking protein 5	-0.253986	3.8614e-08	0.000698566	hNSC versus 5XFAD
Ddt	D-dopachrome tautomerase	-0.288763	3.88082e-08	0.000702079	hNSC versus 5XFAD
Txndc12	thioredoxin domain containing 12 (endoplasmic reticulum)	-0.254765	3.89995e-08	0.000705539	hNSC versus 5XFAD
Uhrf1bp1l	UHRF1 (ICBP90) binding protein 1-like	-0.30784	3.90889e-08	0.000707158	hNSC versus 5XFAD
Cldn10	claudin 10	-0.294482	3.94914e-08	0.00071444	hNSC versus 5XFAD
Uri1	URI1, prefoldin-like chaperone	-0.275235	4.01814e-08	0.000726922	hNSC versus 5XFAD
Flrt2	fibronectin leucine rich transmembrane protein 2	-0.250562	4.07614e-08	0.000737415	hNSC versus 5XFAD
Tm7sf3	transmembrane 7 superfamily member 3	-0.267697	4.1219e-08	0.000745694	hNSC versus 5XFAD
Ramp1	receptor (calcitonin) activity modifying protein 1	-0.342164	4.13206e-08	0.00074753	hNSC versus 5XFAD
Myrf	myelin regulatory factor	-0.294111	4.13547e-08	0.000748148	hNSC versus 5XFAD
Iffo1	intermediate filament family orphan 1	-0.252782	4.17404e-08	0.000755125	hNSC versus 5XFAD
Mpi	mannose phosphate isomerase	-0.267587	4.21413e-08	0.000762378	hNSC versus 5XFAD
Fxr1	fragile X mental retardation gene 1, autosomal homolog	-0.283621	4.33401e-08	0.000784066	hNSC versus 5XFAD
Echs1	enoyl Coenzyme A hydratase, short chain, 1, mitochondrial	-0.304098	4.39207e-08	0.000794569	hNSC versus 5XFAD
Mettl23	methyltransferase like 23	-0.282204	4.44076e-08	0.000803378	hNSC versus 5XFAD
Mrps7	mitchondrial ribosomal protein S7	-0.288934	4.46808e-08	0.00080832	hNSC versus 5XFAD
Gucy1b1	guanylate cyclase 1, soluble, beta 1	-0.314727	4.47453e-08	0.000809488	hNSC versus 5XFAD
Ubac2	ubiquitin associated domain containing 2	-0.277843	4.50302e-08	0.000814642	hNSC versus 5XFAD
Bag4	BCL2-associated athanogene 4	-0.286545	4.56405e-08	0.000825683	hNSC versus 5XFAD
Slk	STE20-like kinase	-0.277192	4.62034e-08	0.000835867	hNSC versus 5XFAD
Chd8	chromodomain helicase DNA binding protein 8	-0.25357	4.64642e-08	0.000840584	hNSC versus 5XFAD
Tia1	cytotoxic granule-associated RNA binding protein 1	-0.266715	4.68979e-08	0.00084843	hNSC versus 5XFAD
1110032F04Rik	RIKEN cDNA 1110032F04 gene	-0.271254	4.80542e-08	0.000869349	hNSC versus 5XFAD
Ext1	exostosin glycosyltransferase 1	-0.271211	4.85942e-08	0.000879118	hNSC versus 5XFAD
Rsl1d1	ribosomal L1 domain containing 1	-0.275076	4.86441e-08	0.00088002	hNSC versus 5XFAD
Arl6ip5	ADP-ribosylation factor-like 6 interacting protein 5	-0.315799	4.9779e-08	0.000900551	hNSC versus 5XFAD
Gabra4	gamma-aminobutyric acid (GABA) A receptor, subunit alpha 4	-0.292108	4.99453e-08	0.000903561	hNSC versus 5XFAD
Rnf103	ring finger protein 103	-0.298102	4.99753e-08	0.000904104	hNSC versus 5XFAD
Dnajc14	DnaJ heat shock protein family (Hsp40) member C14	-0.25815	5.08499e-08	0.000919926	hNSC versus 5XFAD
Lgi2	leucine-rich repeat LGI family, member 2	-0.265903	5.11246e-08	0.000924896	hNSC versus 5XFAD
Sec23b	SEC23 homolog B, COPII coat complex component	-0.251144	5.11718e-08	0.000925749	hNSC versus 5XFAD
Fxr2	fragile X mental retardation, autosomal homolog 2	-0.296495	5.13218e-08	0.000928463	hNSC versus 5XFAD
Wdr77	WD repeat domain 77	-0.269872	5.15667e-08	0.000932893	hNSC versus 5XFAD
Tmem43	transmembrane protein 43	-0.254913	5.21388e-08	0.000943243	hNSC versus 5XFAD
Ctss	cathepsin S	-0.393255	5.39156e-08	0.000975387	hNSC versus 5XFAD
Peli1	pellino 1	-0.272216	5.42927e-08	0.000982209	hNSC versus 5XFAD
Eml2	echinoderm microtubule associated protein like 2	-0.261747	5.49225e-08	0.000993603	hNSC versus 5XFAD
Ankrd13a	ankyrin repeat domain 13a	-0.276649	5.496e-08	0.000994281	hNSC versus 5XFAD
Ahcyl2	S-adenosylhomocysteine hydrolase-like 2	-0.273347	5.59681e-08	0.00101252	hNSC versus 5XFAD
Yipf3	Yip1 domain family, member 3	-0.313763	5.62181e-08	0.00101704	hNSC versus 5XFAD
Pcx	pyruvate carboxylase	-0.261698	5.67221e-08	0.00102616	hNSC versus 5XFAD
Rfxap	regulatory factor X-associated protein	-0.269335	5.71884e-08	0.00103459	hNSC versus 5XFAD
Gm49336		-0.252558	5.83904e-08	0.00105634	hNSC versus 5XFAD
Ndufaf8	NADH:ubiquinone oxidoreductase complex assembly factor 8	-0.328304	5.9239e-08	0.00107169	hNSC versus 5XFAD
Mapk1ip1l	mitogen-activated protein kinase 1 interacting protein 1-like	-0.25462	5.92541e-08	0.00107197	hNSC versus 5XFAD
Fkbp1b	FK506 binding protein 1b	-0.27569	5.94459e-08	0.00107544	hNSC versus 5XFAD
Rbfa	ribosome binding factor A	-0.253845	5.97471e-08	0.00108089	hNSC versus 5XFAD
Ntan1	N-terminal Asn amidase	-0.291899	6.07228e-08	0.00109854	hNSC versus 5XFAD
Pcdh8	protocadherin 8	-0.276528	6.1113e-08	0.0011056	hNSC versus 5XFAD
Ubxn4	UBX domain protein 4	-0.281143	6.12129e-08	0.0011074	hNSC versus 5XFAD
Hsd17b4	hydroxysteroid (17-beta) dehydrogenase 4	-0.278257	6.13068e-08	0.0011091	hNSC versus 5XFAD
Eif4enif1	eukaryotic translation initiation factor 4E nuclear import factor 1	-0.269335	6.15732e-08	0.00111392	hNSC versus 5XFAD
Cabp1	calcium binding protein 1	-0.303425	6.16376e-08	0.00111509	hNSC versus 5XFAD
Dnajc16	DnaJ heat shock protein family (Hsp40) member C16	-0.259053	6.23162e-08	0.00112736	hNSC versus 5XFAD
Tmem134	transmembrane protein 134	-0.266715	6.28165e-08	0.00113641	hNSC versus 5XFAD
Rap2c	RAP2C, member of RAS oncogene family	-0.252914	6.32476e-08	0.00114421	hNSC versus 5XFAD
Nmb	neuromedin B	-0.257408	6.40069e-08	0.00115795	hNSC versus 5XFAD
1500009L16Rik	RIKEN cDNA 1500009L16 gene	-0.354596	6.49162e-08	0.0011744	hNSC versus 5XFAD
Pgam5	phosphoglycerate mutase family member 5	-0.318507	6.49349e-08	0.00117474	hNSC versus 5XFAD
Zfp451	zinc finger protein 451	-0.259386	6.5496e-08	0.00118489	hNSC versus 5XFAD
Azi2	5-azacytidine induced gene 2	-0.270124	6.56076e-08	0.00118691	hNSC versus 5XFAD
Scrt1	scratch family zinc finger 1	-0.264073	6.60024e-08	0.00119405	hNSC versus 5XFAD
Ssrp1	structure specific recognition protein 1	-0.282894	6.65064e-08	0.00120317	hNSC versus 5XFAD
U2surp	U2 snRNP-associated SURP domain containing	-0.259945	6.73079e-08	0.00121767	hNSC versus 5XFAD
Secisbp2l	SECIS binding protein 2-like	-0.276979	6.75942e-08	0.00122285	hNSC versus 5XFAD
Ttc14	tetratricopeptide repeat domain 14	-0.258853	6.79447e-08	0.00122919	hNSC versus 5XFAD
Tnrc6c	trinucleotide repeat containing 6C	-0.289953	6.86101e-08	0.00124122	hNSC versus 5XFAD
Dok6	docking protein 6	-0.257629	6.90368e-08	0.00124894	hNSC versus 5XFAD
Grb14	growth factor receptor bound protein 14	-0.324294	6.98949e-08	0.00126447	hNSC versus 5XFAD
Shisa6	shisa family member 6	-0.268478	7.0019e-08	0.00126671	hNSC versus 5XFAD
Rab8b	RAB8B, member RAS oncogene family	-0.283254	7.03943e-08	0.0012735	hNSC versus 5XFAD
Crem	cAMP responsive element modulator	-0.263848	7.11273e-08	0.00128676	hNSC versus 5XFAD
Sertm1	serine rich and transmembrane domain containing 1	-0.265543	7.22053e-08	0.00130627	hNSC versus 5XFAD
Nrbf2	nuclear receptor binding factor 2	-0.263196	7.2811e-08	0.00131722	hNSC versus 5XFAD
Ryr2	ryanodine receptor 2, cardiac	-0.305126	7.31902e-08	0.00132408	hNSC versus 5XFAD
Gprc5b	G protein-coupled receptor, family C, group 5, member B	-0.313763	7.35048e-08	0.00132977	hNSC versus 5XFAD
Evi5l	ecotropic viral integration site 5 like	-0.286746	7.41469e-08	0.00134139	hNSC versus 5XFAD
Cpne6	copine VI	-0.308394	7.44687e-08	0.00134721	hNSC versus 5XFAD
Plxnc1	plexin C1	-0.259386	7.46415e-08	0.00135034	hNSC versus 5XFAD
Cebpzos	CCAAT/enhancer binding protein (C/EBP), zeta, opposite strand	-0.268478	7.56864e-08	0.00136924	hNSC versus 5XFAD
Pnrc1	proline-rich nuclear receptor coactivator 1	-0.280057	7.57318e-08	0.00137006	hNSC versus 5XFAD
Zfyve9	zinc finger, FYVE domain containing 9	-0.25357	7.6076e-08	0.00137629	hNSC versus 5XFAD
Nav1	neuron navigator 1	-0.27569	7.67876e-08	0.00138916	hNSC versus 5XFAD
Yy1	YY1 transcription factor	-0.277386	7.6791e-08	0.00138923	hNSC versus 5XFAD
Msrb1	methionine sulfoxide reductase B1	-0.265223	7.76705e-08	0.00140514	hNSC versus 5XFAD
Spns1	spinster homolog 1	-0.274025	7.79797e-08	0.00141073	hNSC versus 5XFAD
Usp47	ubiquitin specific peptidase 47	-0.288337	8.04461e-08	0.00145535	hNSC versus 5XFAD
Mtmr3	myotubularin related protein 3	-0.283285	8.08668e-08	0.00146296	hNSC versus 5XFAD
Erbin	Erbb2 interacting protein	-0.284757	8.09976e-08	0.00146533	hNSC versus 5XFAD
Ap3m1	adaptor-related protein complex 3, mu 1 subunit	-0.255829	8.17192e-08	0.00147838	hNSC versus 5XFAD
Nsd1	nuclear receptor-binding SET-domain protein 1	-0.291899	8.26866e-08	0.00149588	hNSC versus 5XFAD
Hikeshi	heat shock protein nuclear import factor	-0.264366	8.41519e-08	0.00152239	hNSC versus 5XFAD
Prr13	proline rich 13	-0.253048	8.50173e-08	0.00153805	hNSC versus 5XFAD
Panx2	pannexin 2	-0.262113	8.59074e-08	0.00155415	hNSC versus 5XFAD
Aida	axin interactor, dorsalization associated	-0.264636	8.63763e-08	0.00156263	hNSC versus 5XFAD
2810468N07Rik	cytoplasmic endogenous regulator of oxidative phosphorylation 1	-0.30784	8.67957e-08	0.00157022	hNSC versus 5XFAD
Atp13a3	ATPase type 13A3	-0.265311	8.82346e-08	0.00159625	hNSC versus 5XFAD
Evi2a	ecotropic viral integration site 2a	-0.313686	8.82912e-08	0.00159728	hNSC versus 5XFAD
Amer2	APC membrane recruitment 2	-0.283254	8.83684e-08	0.00159867	hNSC versus 5XFAD
Tafa5	TAFA chemokine like family member 5	-0.273954	8.95723e-08	0.00162045	hNSC versus 5XFAD
Rdh14	retinol dehydrogenase 14 (all-trans and 9-cis)	-0.267763	9.00696e-08	0.00162945	hNSC versus 5XFAD
Nudt10	nudix (nucleoside diphosphate linked moiety X)-type motif 11	-0.260438	9.26848e-08	0.00167676	hNSC versus 5XFAD
Fyn	Fyn proto-oncogene	-0.309859	9.31832e-08	0.00168578	hNSC versus 5XFAD
Dvl3	dishevelled segment polarity protein 3	-0.267114	9.50235e-08	0.00171907	hNSC versus 5XFAD
Pop7	processing of precursor 7, ribonuclease P family, (S. cerevisiae)	-0.255953	9.62915e-08	0.00174201	hNSC versus 5XFAD
Bhlhe41	basic helix-loop-helix family, member e41	-0.257998	9.74044e-08	0.00176214	hNSC versus 5XFAD
Zrsr2	zinc finger (CCCH type), RNA binding motif and serine/arginine rich 2	-0.279381	1.03263e-07	0.00186813	hNSC versus 5XFAD
Cdc16	CDC16 cell division cycle 16	-0.254524	1.03874e-07	0.00187919	hNSC versus 5XFAD
Prpf6	pre-mRNA splicing factor 6	-0.279212	1.04761e-07	0.00189524	hNSC versus 5XFAD
Ppp1r15b	protein phosphatase 1, regulatory subunit 15B	-0.264474	1.05341e-07	0.00190573	hNSC versus 5XFAD
Rgs7	regulator of G protein signaling 7	-0.280403	1.08031e-07	0.00195438	hNSC versus 5XFAD
Pick1	protein interacting with C kinase 1	-0.259756	1.08275e-07	0.00195881	hNSC versus 5XFAD
Lamtor2	late endosomal/lysosomal adaptor, MAPK and MTOR activator 2	-0.363588	1.09014e-07	0.00197217	hNSC versus 5XFAD
Fam104a	family with sequence similarity 104, member A	-0.271171	1.09582e-07	0.00198245	hNSC versus 5XFAD
Slc9a3r2	solute carrier family 9 (sodium/hydrogen exchanger), member 3 regulator 2	-0.294395	1.10143e-07	0.0019926	hNSC versus 5XFAD
Atxn2	ataxin 2	-0.29008	1.11804e-07	0.00202265	hNSC versus 5XFAD
Tmem131	transmembrane protein 131	-0.255953	1.13656e-07	0.00205615	hNSC versus 5XFAD
Eif1a	eukaryotic translation initiation factor 1A	-0.284519	1.14422e-07	0.00207001	hNSC versus 5XFAD
Slc36a4	solute carrier family 36 (proton/amino acid symporter), member 4	-0.251487	1.15792e-07	0.00209479	hNSC versus 5XFAD
1110032A03Rik	RIKEN cDNA 1110032A03 gene	-0.277291	1.17893e-07	0.00213281	hNSC versus 5XFAD
Srebf1	sterol regulatory element binding transcription factor 1	-0.257066	1.18373e-07	0.00214149	hNSC versus 5XFAD
Rps27l	ribosomal protein S27-like	-0.287824	1.19411e-07	0.00216026	hNSC versus 5XFAD
Nop16	NOP16 nucleolar protein	-0.26091	1.19642e-07	0.00216445	hNSC versus 5XFAD
Ptges2	prostaglandin E synthase 2	-0.271444	1.19865e-07	0.00216847	hNSC versus 5XFAD
Pccb	propionyl Coenzyme A carboxylase, beta polypeptide	-0.276874	1.2022e-07	0.0021749	hNSC versus 5XFAD
Dnajb9	DnaJ heat shock protein family (Hsp40) member B9	-0.284317	1.20422e-07	0.00217856	hNSC versus 5XFAD
Fcrls	Fc receptor-like S, scavenger receptor	-0.283621	1.21821e-07	0.00220386	hNSC versus 5XFAD
Pigk	phosphatidylinositol glycan anchor biosynthesis, class K	-0.258512	1.23864e-07	0.00224083	hNSC versus 5XFAD
Nae1	NEDD8 activating enzyme E1 subunit 1	-0.285687	1.23949e-07	0.00224236	hNSC versus 5XFAD
Fam53c	family with sequence similarity 53, member C	-0.273168	1.25921e-07	0.00227803	hNSC versus 5XFAD
Npc2	NPC intracellular cholesterol transporter 2	-0.319913	1.2697e-07	0.00229702	hNSC versus 5XFAD
Ccdc106	coiled-coil domain containing 106	-0.251371	1.27033e-07	0.00229815	hNSC versus 5XFAD
Syt17	synaptotagmin XVII	-0.289033	1.28683e-07	0.00232801	hNSC versus 5XFAD
Dnal1	dynein, axonemal, light chain 1	-0.291279	1.30197e-07	0.0023554	hNSC versus 5XFAD
Bpnt1	3'(2'), 5'-bisphosphate nucleotidase 1	-0.261172	1.31637e-07	0.00238145	hNSC versus 5XFAD
Znhit3	zinc finger, HIT type 3	-0.276561	1.32115e-07	0.0023901	hNSC versus 5XFAD
Dnaja4	DnaJ heat shock protein family (Hsp40) member A4	-0.276561	1.32918e-07	0.00240462	hNSC versus 5XFAD
Ufm1	ubiquitin-fold modifier 1	-0.297498	1.34616e-07	0.00243534	hNSC versus 5XFAD
Ccng2	cyclin G2	-0.253707	1.35153e-07	0.00244505	hNSC versus 5XFAD
Hdac3	histone deacetylase 3	-0.275652	1.38134e-07	0.00249899	hNSC versus 5XFAD
Ric3	RIC3 acetylcholine receptor chaperone	-0.278257	1.38575e-07	0.00250696	hNSC versus 5XFAD
Aifm3	apoptosis-inducing factor, mitochondrion-associated 3	-0.273977	1.38881e-07	0.00251249	hNSC versus 5XFAD
Zscan26	zinc finger and SCAN domain containing 26	-0.252653	1.39929e-07	0.00253146	hNSC versus 5XFAD
Srgap2	SLIT-ROBO Rho GTPase activating protein 2	-0.266248	1.408e-07	0.00254722	hNSC versus 5XFAD
Cavin3	caveolae associated 3	-0.256734	1.4088e-07	0.00254866	hNSC versus 5XFAD
Lsm14a	LSM14A mRNA processing body assembly factor	-0.256661	1.42345e-07	0.00257517	hNSC versus 5XFAD
Phf23	PHD finger protein 23	-0.271721	1.4381e-07	0.00260166	hNSC versus 5XFAD
Psme1	proteasome (prosome, macropain) activator subunit 1 (PA28 alpha)	-0.269351	1.45022e-07	0.0026236	hNSC versus 5XFAD
Spry2	sprouty RTK signaling antagonist 2	-0.263785	1.45257e-07	0.00262784	hNSC versus 5XFAD
Eif3j1	eukaryotic translation initiation factor 3, subunit J1	-0.260631	1.47778e-07	0.00267346	hNSC versus 5XFAD
Srsf10	serine and arginine-rich splicing factor 10	-0.256359	1.48283e-07	0.00268259	hNSC versus 5XFAD
Vps52	VPS52 GARP complex subunit	-0.274621	1.51676e-07	0.00274398	hNSC versus 5XFAD
Cfap298	cilia and flagella associate protien 298	-0.269617	1.53556e-07	0.00277799	hNSC versus 5XFAD
Pllp	plasma membrane proteolipid	-0.332169	1.55565e-07	0.00281432	hNSC versus 5XFAD
Ddx46	DEAD box helicase 46	-0.266137	1.61023e-07	0.00291307	hNSC versus 5XFAD
B230118H07Rik	intraflagellar transport associated protein	-0.25357	1.6204e-07	0.00293147	hNSC versus 5XFAD
Yif1b	Yip1 interacting factor homolog B (S. cerevisiae)	-0.250034	1.62372e-07	0.00293747	hNSC versus 5XFAD
Ccdc28a	coiled-coil domain containing 28A	-0.271721	1.65153e-07	0.00298778	hNSC versus 5XFAD
Mtx2	metaxin 2	-0.25293	1.66782e-07	0.00301726	hNSC versus 5XFAD
Mpv17l	Mpv17 transgene, kidney disease mutant-like	-0.260198	1.68443e-07	0.00304731	hNSC versus 5XFAD
Sesn1	sestrin 1	-0.252278	1.69568e-07	0.00306766	hNSC versus 5XFAD
Gdpd5	glycerophosphodiester phosphodiesterase domain containing 5	-0.261496	1.69587e-07	0.003068	hNSC versus 5XFAD
Id4	inhibitor of DNA binding 4	-0.290474	1.70537e-07	0.00308518	hNSC versus 5XFAD
Nsd2	nuclear receptor binding SET domain protein 2	-0.251257	1.74895e-07	0.00316402	hNSC versus 5XFAD
Psph	phosphoserine phosphatase	-0.269872	1.76898e-07	0.00320026	hNSC versus 5XFAD
Fnta	farnesyltransferase, CAAX box, alpha	-0.256891	1.77208e-07	0.00320587	hNSC versus 5XFAD
1500009C09Rik	small integral membrane protein 45	-0.274191	1.78245e-07	0.00322464	hNSC versus 5XFAD
Phlpp1	PH domain and leucine rich repeat protein phosphatase 1	-0.302678	1.82523e-07	0.00330203	hNSC versus 5XFAD
Timm22	translocase of inner mitochondrial membrane 22	-0.264788	1.9299e-07	0.00349137	hNSC versus 5XFAD
Dnajc15	DnaJ heat shock protein family (Hsp40) member C15	-0.332249	1.93869e-07	0.00350728	hNSC versus 5XFAD
Cotl1	coactosin-like 1 (Dictyostelium)	-0.290838	1.96815e-07	0.00356058	hNSC versus 5XFAD
Prelid3b	PRELI domain containing 3B	-0.321621	1.97058e-07	0.00356498	hNSC versus 5XFAD
Bola3	bolA-like 3 (E. coli)	-0.279762	1.99488e-07	0.00360894	hNSC versus 5XFAD
Ube3c	ubiquitin protein ligase E3C	-0.290652	2.08522e-07	0.00377238	hNSC versus 5XFAD
Rtn4r	reticulon 4 receptor	-0.300063	2.14833e-07	0.00388655	hNSC versus 5XFAD
Thumpd1	THUMP domain containing 1	-0.270663	2.16151e-07	0.00391039	hNSC versus 5XFAD
Cirbp	cold inducible RNA binding protein	-0.276072	2.17666e-07	0.0039378	hNSC versus 5XFAD
Acbd6	acyl-Coenzyme A binding domain containing 6	-0.320372	2.18125e-07	0.0039461	hNSC versus 5XFAD
Pptc7	PTC7 protein phosphatase homolog	-0.250785	2.26176e-07	0.00409174	hNSC versus 5XFAD
Bex4	brain expressed X-linked 1	-0.282196	2.26545e-07	0.00409843	hNSC versus 5XFAD
Tmem63a	transmembrane protein 63a	-0.254336	2.29134e-07	0.00414526	hNSC versus 5XFAD
Cap1	CAP, adenylate cyclase-associated protein 1 (yeast)	-0.258965	2.29634e-07	0.0041543	hNSC versus 5XFAD
Smu1	smu-1 suppressor of mec-8 and unc-52 homolog (C. elegans)	-0.280464	2.29899e-07	0.00415911	hNSC versus 5XFAD
Mrpl37	mitochondrial ribosomal protein L37	-0.250562	2.30953e-07	0.00417818	hNSC versus 5XFAD
Gng11	guanine nucleotide binding protein (G protein), gamma 11	-0.275069	2.3361e-07	0.00422624	hNSC versus 5XFAD
Osbp2	oxysterol binding protein 2	-0.273735	2.37472e-07	0.0042961	hNSC versus 5XFAD
Creg2	cellular repressor of E1A-stimulated genes 2	-0.261904	2.38447e-07	0.00431374	hNSC versus 5XFAD
Med10	mediator complex subunit 10	-0.280233	2.42285e-07	0.00438318	hNSC versus 5XFAD
Hspa2	heat shock protein 2	-0.264204	2.42485e-07	0.0043868	hNSC versus 5XFAD
Sh3bgrl	SH3-binding domain glutamic acid-rich protein like	-0.28636	2.42823e-07	0.00439291	hNSC versus 5XFAD
Rnf146	ring finger protein 146	-0.271939	2.43105e-07	0.00439801	hNSC versus 5XFAD
Dgcr6	DiGeorge syndrome critical region gene 6	-0.280095	2.44258e-07	0.00441886	hNSC versus 5XFAD
Fam91a1	family with sequence similarity 91, member A1	-0.264636	2.49684e-07	0.00451703	hNSC versus 5XFAD
Daam2	dishevelled associated activator of morphogenesis 2	-0.275871	2.50753e-07	0.00453637	hNSC versus 5XFAD
Gabrb1	gamma-aminobutyric acid (GABA) A receptor, subunit beta 1	-0.273075	2.5533e-07	0.00461917	hNSC versus 5XFAD
Senp6	SUMO/sentrin specific peptidase 6	-0.265311	2.5574e-07	0.0046266	hNSC versus 5XFAD
Ap1g1	adaptor protein complex AP-1, gamma 1 subunit	-0.28607	2.59166e-07	0.00468857	hNSC versus 5XFAD
Mta1	metastasis associated 1	-0.258167	2.68375e-07	0.00485517	hNSC versus 5XFAD
Armcx3	armadillo repeat containing, X-linked 3	-0.283861	2.69926e-07	0.00488322	hNSC versus 5XFAD
Pttg1	pituitary tumor-transforming gene 1	-0.267938	2.73239e-07	0.00494316	hNSC versus 5XFAD
Ltn1	listerin E3 ubiquitin protein ligase 1	-0.257296	2.76311e-07	0.00499874	hNSC versus 5XFAD
Rbck1	RanBP-type and C3HC4-type zinc finger containing 1	-0.269872	2.80207e-07	0.00506922	hNSC versus 5XFAD
Lrpprc	leucine-rich PPR-motif containing	-0.294568	2.80383e-07	0.00507241	hNSC versus 5XFAD
Uck1	uridine-cytidine kinase 1	-0.266617	2.83049e-07	0.00512063	hNSC versus 5XFAD
Dhdds	dehydrodolichyl diphosphate synthase	-0.27522	2.84762e-07	0.00515162	hNSC versus 5XFAD
Zcchc12	zinc finger, CCHC domain containing 12	-0.361006	2.85921e-07	0.0051726	hNSC versus 5XFAD
Mfsd14a	major facilitator superfamily domain containing 14A	-0.253631	2.92063e-07	0.00528371	hNSC versus 5XFAD
Clk3	CDC-like kinase 3	-0.257133	3.0295e-07	0.00548067	hNSC versus 5XFAD
Klhl24	kelch-like 24	-0.307329	3.06928e-07	0.00555263	hNSC versus 5XFAD
Calb1	calbindin 1	-0.395242	3.10401e-07	0.00561546	hNSC versus 5XFAD
Bhlhe40	basic helix-loop-helix family, member e40	-0.253305	3.13231e-07	0.00566666	hNSC versus 5XFAD
Fez2	fasciculation and elongation protein zeta 2 (zygin II)	-0.262375	3.14231e-07	0.00568475	hNSC versus 5XFAD
Pi4k2a	phosphatidylinositol 4-kinase type 2 alpha	-0.271939	3.26986e-07	0.00591551	hNSC versus 5XFAD
2310011J03Rik	RIKEN cDNA 2310011J03 gene	-0.255522	3.32537e-07	0.00601593	hNSC versus 5XFAD
Cdc42se1	CDC42 small effector 1	-0.263603	3.3298e-07	0.00602395	hNSC versus 5XFAD
Acyp1	acylphosphatase 1, erythrocyte (common) type	-0.282497	3.46296e-07	0.00626484	hNSC versus 5XFAD
Dnajc30	DnaJ heat shock protein family (Hsp40) member C30	-0.286644	3.47923e-07	0.00629428	hNSC versus 5XFAD
Ankrd12	predicted gene 9517	-0.261102	3.52929e-07	0.00638485	hNSC versus 5XFAD
Wbp4	WW domain binding protein 4	-0.274926	3.6226e-07	0.00655365	hNSC versus 5XFAD
Tmem35a	transmembrane protein 35A	-0.25931	3.68101e-07	0.00665932	hNSC versus 5XFAD
Gm2a	GM2 ganglioside activator protein	-0.269872	3.70073e-07	0.00669499	hNSC versus 5XFAD
Cpeb2	cytoplasmic polyadenylation element binding protein 2	-0.250034	3.71975e-07	0.0067294	hNSC versus 5XFAD
Cdk4	cyclin-dependent kinase 4	-0.272288	3.77768e-07	0.00683419	hNSC versus 5XFAD
Ctnna2	catenin (cadherin associated protein), alpha 2	-0.27549	3.77993e-07	0.00683828	hNSC versus 5XFAD
Myl12a	myosin, light chain 12A, regulatory, non-sarcomeric	-0.26091	3.79007e-07	0.00685661	hNSC versus 5XFAD
Ccndbp1	cyclin D-type binding-protein 1	-0.258512	4.08826e-07	0.00739607	hNSC versus 5XFAD
Tspan17	tetraspanin 17	-0.266375	4.17337e-07	0.00755005	hNSC versus 5XFAD
Fmr1	FMRP translational regulator 1	-0.259174	4.18412e-07	0.00756949	hNSC versus 5XFAD
Tyrobp	TYRO protein tyrosine kinase binding protein	-0.41817	4.1978e-07	0.00759424	hNSC versus 5XFAD
Baalc	brain and acute leukemia, cytoplasmic	-0.348663	4.31023e-07	0.00779764	hNSC versus 5XFAD
Trappc10	trafficking protein particle complex 10	-0.254477	4.34964e-07	0.00786893	hNSC versus 5XFAD
Ccm2	cerebral cavernous malformation 2	-0.276131	4.52879e-07	0.00819303	hNSC versus 5XFAD
Dpy30	dpy-30, histone methyltransferase complex regulatory subunit	-0.297943	4.56179e-07	0.00825273	hNSC versus 5XFAD
Dpf2	double PHD fingers 2	-0.271444	4.74049e-07	0.00857602	hNSC versus 5XFAD
Sh3glb1	SH3-domain GRB2-like B1 (endophilin)	-0.325987	4.76334e-07	0.00861735	hNSC versus 5XFAD
Alkbh6	alkB homolog 6	-0.269351	4.88486e-07	0.0088372	hNSC versus 5XFAD
Epha7	Eph receptor A7	-0.255096	4.93366e-07	0.00892549	hNSC versus 5XFAD
mt-Nd4l		-0.325294	4.94248e-07	0.00894144	hNSC versus 5XFAD
Pnn	pinin	-0.272421	5.02609e-07	0.0090927	hNSC versus 5XFAD
Arxes1	adipocyte-related X-chromosome expressed sequence 1	-0.256816	5.03668e-07	0.00911185	hNSC versus 5XFAD
Metap1	methionyl aminopeptidase 1	-0.267198	5.10843e-07	0.00924166	hNSC versus 5XFAD
Exoc5	exocyst complex component 5	-0.271355	5.34685e-07	0.00967298	hNSC versus 5XFAD
Ppp6r3	protein phosphatase 6, regulatory subunit 3	-0.257629	5.58812e-07	0.0101095	hNSC versus 5XFAD
Nkain2	Na+/K+ transporting ATPase interacting 2	-0.265574	5.61776e-07	0.0101631	hNSC versus 5XFAD
Hivep3	human immunodeficiency virus type I enhancer binding protein 3	-0.25735	5.62226e-07	0.0101712	hNSC versus 5XFAD
Pltp	phospholipid transfer protein	-0.273266	5.65616e-07	0.0102326	hNSC versus 5XFAD
Pet100	PET100 homolog	-0.3087	5.68165e-07	0.0102787	hNSC versus 5XFAD
Nop56	NOP56 ribonucleoprotein	-0.256816	5.95607e-07	0.0107751	hNSC versus 5XFAD
Itm2a	integral membrane protein 2A	-0.325788	5.9709e-07	0.010802	hNSC versus 5XFAD
Hist3h2a	H2A.W histone	-0.269119	5.98527e-07	0.0108279	hNSC versus 5XFAD
Mog	myelin oligodendrocyte glycoprotein	-0.339435	6.01233e-07	0.0108769	hNSC versus 5XFAD
Zdhhc8	zinc finger, DHHC domain containing 8	-0.274636	6.30538e-07	0.0114071	hNSC versus 5XFAD
Tmem167	transmembrane protein 167	-0.274402	6.36854e-07	0.0115213	hNSC versus 5XFAD
Auts2	autism susceptibility candidate 2	-0.250136	6.4566e-07	0.0116806	hNSC versus 5XFAD
Josd1	Josephin domain containing 1	-0.254062	6.65586e-07	0.0120411	hNSC versus 5XFAD
Slc35e2	solute carrier family 35, member E2	-0.25462	6.70575e-07	0.0121314	hNSC versus 5XFAD
Cers2	ceramide synthase 2	-0.345808	6.81952e-07	0.0123372	hNSC versus 5XFAD
Scaf1	SR-related CTD-associated factor 1	-0.269073	6.82637e-07	0.0123496	hNSC versus 5XFAD
Mcee	methylmalonyl CoA epimerase	-0.281506	6.84686e-07	0.0123867	hNSC versus 5XFAD
Ctxn2	cortexin 2	-0.250307	6.88206e-07	0.0124503	hNSC versus 5XFAD
Clstn2	calsyntenin 2	-0.276589	7.14623e-07	0.0129282	hNSC versus 5XFAD
Retreg1	reticulophagy regulator 1	-0.264857	7.27522e-07	0.0131616	hNSC versus 5XFAD
Tmx3	thioredoxin-related transmembrane protein 3	-0.261361	7.42923e-07	0.0134402	hNSC versus 5XFAD
Rasl11b	RAS-like, family 11, member B	-0.27962	7.56332e-07	0.0136828	hNSC versus 5XFAD
Mmadhc	methylmalonic aciduria (cobalamin deficiency) cblD type, with homocystinuria	-0.274776	7.58412e-07	0.0137204	hNSC versus 5XFAD
Fn3k	fructosamine 3 kinase	-0.259028	7.72413e-07	0.0139737	hNSC versus 5XFAD
Kat7	K(lysine) acetyltransferase 7	-0.266808	7.92581e-07	0.0143386	hNSC versus 5XFAD
Gm47283		-0.253289	8.0745e-07	0.0146076	hNSC versus 5XFAD
Snrk	SNF related kinase	-0.274776	8.17946e-07	0.0147975	hNSC versus 5XFAD
Snx15	sorting nexin 15	-0.256661	8.2272e-07	0.0148838	hNSC versus 5XFAD
Csf1r	colony stimulating factor 1 receptor	-0.302678	8.25923e-07	0.0149418	hNSC versus 5XFAD
Sypl	synaptophysin-like protein	-0.266425	8.79944e-07	0.0159191	hNSC versus 5XFAD
Med25	mediator complex subunit 25	-0.274776	8.87091e-07	0.0160484	hNSC versus 5XFAD
Nrn1	neuritin 1	-0.339631	9.16346e-07	0.0165776	hNSC versus 5XFAD
Mrpl57	mitochondrial ribosomal protein L57	-0.305931	9.20768e-07	0.0166576	hNSC versus 5XFAD
Crbn	cereblon	-0.255805	9.23589e-07	0.0167087	hNSC versus 5XFAD
Caml	calcium modulating ligand	-0.253048	9.65321e-07	0.0174636	hNSC versus 5XFAD
Snhg8	small nucleolar RNA host gene 8	-0.303331	9.81708e-07	0.0177601	hNSC versus 5XFAD
Etv1	ets variant 1	-0.278407	9.89453e-07	0.0179002	hNSC versus 5XFAD
Necab2	N-terminal EF-hand calcium binding protein 2	-0.256734	1.06792e-06	0.0193197	hNSC versus 5XFAD
Cinp	cyclin-dependent kinase 2 interacting protein	-0.26602	1.08183e-06	0.0195714	hNSC versus 5XFAD
Med21	mediator complex subunit 21	-0.300461	1.1118e-06	0.0201136	hNSC versus 5XFAD
Tmem229a	transmembrane protein 229A	-0.271398	1.15042e-06	0.0208122	hNSC versus 5XFAD
Cst7	cystatin F (leukocystatin)	-0.312161	1.15512e-06	0.0208972	hNSC versus 5XFAD
Myl4	myosin, light polypeptide 4	-0.316921	1.15583e-06	0.0209102	hNSC versus 5XFAD
4932438A13Rik	RIKEN cDNA 4932438A13 gene	-0.253413	1.16036e-06	0.0209921	hNSC versus 5XFAD
Cyfip1	cytoplasmic FMR1 interacting protein 1	-0.261172	1.16844e-06	0.0211383	hNSC versus 5XFAD
Sdhaf2	succinate dehydrogenase complex assembly factor 2	-0.251693	1.1757e-06	0.0212695	hNSC versus 5XFAD
Ppp2r5e	protein phosphatase 2, regulatory subunit B', epsilon	-0.262147	1.19596e-06	0.0216362	hNSC versus 5XFAD
Syncrip	synaptotagmin binding, cytoplasmic RNA interacting protein	-0.28052	1.20181e-06	0.0217419	hNSC versus 5XFAD
Lsm1	LSM1 homolog, mRNA degradation associated	-0.262178	1.22785e-06	0.022213	hNSC versus 5XFAD
Ermn	ermin, ERM-like protein	-0.373378	1.23675e-06	0.022374	hNSC versus 5XFAD
Slc44a1	solute carrier family 44, member 1	-0.331072	1.25633e-06	0.0227282	hNSC versus 5XFAD
Rtca	RNA 3'-terminal phosphate cyclase	-0.289166	1.27173e-06	0.0230068	hNSC versus 5XFAD
Tceal1	transcription elongation factor A (SII)-like 1	-0.256509	1.27211e-06	0.0230138	hNSC versus 5XFAD
Pik3r1	phosphoinositide-3-kinase regulatory subunit 1	-0.279166	1.33646e-06	0.0241778	hNSC versus 5XFAD
Vps50	VPS50 EARP/GARPII complex subunit	-0.259647	1.34302e-06	0.0242966	hNSC versus 5XFAD
Dusp7	dual specificity phosphatase 7	-0.251921	1.35856e-06	0.0245778	hNSC versus 5XFAD
Tmed3	transmembrane p24 trafficking protein 3	-0.252324	1.37669e-06	0.0249057	hNSC versus 5XFAD
Mrpl24	mitochondrial ribosomal protein L24	-0.262986	1.40474e-06	0.0254131	hNSC versus 5XFAD
Mtrex	Mtr4 exosome RNA helicase	-0.258512	1.42157e-06	0.0257177	hNSC versus 5XFAD
Amz2	archaelysin family metallopeptidase 2	-0.252278	1.42681e-06	0.0258125	hNSC versus 5XFAD
Erh	ERH mRNA splicing and mitosis factor	-0.258221	1.43387e-06	0.0259402	hNSC versus 5XFAD
Htr2c	5-hydroxytryptamine (serotonin) receptor 2C	-0.274458	1.48642e-06	0.0268909	hNSC versus 5XFAD
Pin4	peptidyl-prolyl cis/trans isomerase, NIMA-interacting, 4 (parvulin)	-0.279271	1.50439e-06	0.027216	hNSC versus 5XFAD
Mrpl40	mitochondrial ribosomal protein L40	-0.251806	1.5396e-06	0.0278529	hNSC versus 5XFAD
Idi1	isopentenyl-diphosphate delta isomerase	-0.280843	1.54899e-06	0.0280228	hNSC versus 5XFAD
Crat	carnitine acetyltransferase	-0.260631	1.59178e-06	0.0287969	hNSC versus 5XFAD
Selenoh	selenoprotein H	-0.253631	1.63588e-06	0.0295948	hNSC versus 5XFAD
B3galnt1	UDP-GalNAc:betaGlcNAc beta 1,3-galactosaminyltransferase, polypeptide 1	-0.269119	1.66279e-06	0.0300815	hNSC versus 5XFAD
Scrg1	scrapie responsive gene 1	-0.281158	1.66505e-06	0.0301224	hNSC versus 5XFAD
Kcnj10	potassium inwardly-rectifying channel, subfamily J, member 10	-0.270795	1.8635e-06	0.0337125	hNSC versus 5XFAD
Hmgn3	high mobility group nucleosomal binding domain 3	-0.273161	1.87449e-06	0.0339114	hNSC versus 5XFAD
Alas1	aminolevulinic acid synthase 1	-0.260351	1.90717e-06	0.0345026	hNSC versus 5XFAD
Lamp5	lysosomal-associated membrane protein family, member 5	-0.293594	1.90944e-06	0.0345437	hNSC versus 5XFAD
Coa5	cytochrome C oxidase assembly factor 5	-0.276072	1.94974e-06	0.0352728	hNSC versus 5XFAD
Slain1	SLAIN motif family, member 1	-0.297992	2.22738e-06	0.0402956	hNSC versus 5XFAD
Enoph1	enolase-phosphatase 1	-0.284167	2.24414e-06	0.0405987	hNSC versus 5XFAD
Pla2g7	phospholipase A2, group VII (platelet-activating factor acetylhydrolase, plasma)	-0.299782	2.32498e-06	0.0420613	hNSC versus 5XFAD
C1qa	complement component 1, q subcomponent, alpha polypeptide	-0.443902	2.45466e-06	0.0444072	hNSC versus 5XFAD
Atp6v0e	ATPase, H+ transporting, lysosomal V0 subunit E	-0.258042	2.63564e-06	0.0476813	hNSC versus 5XFAD
Map7	microtubule-associated protein 7	-0.262604	2.65267e-06	0.0479895	hNSC versus 5XFAD
Ckb	choline kinase beta	-1.20742	1.17902e-44	2.13297e-40	Vehicle versus 5XFAD
Fth1	ferritin heavy polypeptide 1	-1.63767	7.82366e-39	1.41538e-34	Vehicle versus 5XFAD
Nrgn	neurogranin	-1.31184	2.17942e-36	3.94279e-32	Vehicle versus 5XFAD
Rpl13	ribosomal protein L13	-1.51208	9.09381e-36	1.64516e-31	Vehicle versus 5XFAD
Snap25	synaptosomal-associated protein 25	-0.925142	1.98941e-35	3.59905e-31	Vehicle versus 5XFAD
Map1b	microtubule-associated protein 1B	-1.24593	2.88187e-35	5.21359e-31	Vehicle versus 5XFAD
Chchd10	coiled-coil-helix-coiled-coil-helix domain containing 10	-1.55684	2.01984e-34	3.65409e-30	Vehicle versus 5XFAD
Cck	cholecystokinin	-1.57872	5.41037e-34	9.78791e-30	Vehicle versus 5XFAD
Chchd2	coiled-coil-helix-coiled-coil-helix domain containing 2	-1.17969	1.02131e-33	1.84765e-29	Vehicle versus 5XFAD
Arpp19	cAMP-regulated phosphoprotein 19	-1.22195	5.13607e-33	9.29167e-29	Vehicle versus 5XFAD
Pcsk1n	proprotein convertase subtilisin/kexin type 1 inhibitor	-1.85529	2.11777e-32	3.83125e-28	Vehicle versus 5XFAD
Hspa8	heat shock protein 8	-0.683842	6.48389e-31	1.173e-26	Vehicle versus 5XFAD
Klc1	kinesin light chain 1	-0.970255	5.98417e-30	1.0826e-25	Vehicle versus 5XFAD
Rtn4	reticulon 4	-0.874566	8.17388e-30	1.47874e-25	Vehicle versus 5XFAD
Dnm1	dynamin 1	-0.913047	2.09239e-29	3.78534e-25	Vehicle versus 5XFAD
App	amyloid beta (A4) precursor protein	-0.817245	6.74461e-29	1.22017e-24	Vehicle versus 5XFAD
Rps2	ribosomal protein S2	-1.32879	8.26828e-29	1.49581e-24	Vehicle versus 5XFAD
Calr	calreticulin	-1.02709	1.62566e-28	2.94099e-24	Vehicle versus 5XFAD
Camk2n1	calcium/calmodulin-dependent protein kinase II inhibitor 1	-1.16564	6.61937e-28	1.19751e-23	Vehicle versus 5XFAD
Cpe	carboxypeptidase E	-0.63155	1.29796e-27	2.34814e-23	Vehicle versus 5XFAD
Eef2	eukaryotic translation elongation factor 2	-0.873628	3.09279e-27	5.59516e-23	Vehicle versus 5XFAD
Stmn1	stathmin 1	-0.810654	3.42277e-27	6.19213e-23	Vehicle versus 5XFAD
Syt1	synaptotagmin I	-0.846731	1.44342e-26	2.6113e-22	Vehicle versus 5XFAD
Ypel3	yippee like 3	-1.07349	1.6343e-26	2.95661e-22	Vehicle versus 5XFAD
Atp1b1	ATPase, Na+/K+ transporting, beta 1 polypeptide	-0.752739	1.6593e-26	3.00185e-22	Vehicle versus 5XFAD
Ppp1r1b	protein phosphatase 1, regulatory inhibitor subunit 1B	-1.30636	1.71494e-26	3.1025e-22	Vehicle versus 5XFAD
Atp5b	ATP synthase, H+ transporting mitochondrial F1 complex, beta subunit	-0.686862	2.3514e-26	4.25392e-22	Vehicle versus 5XFAD
Ttc9b	tetratricopeptide repeat domain 9B	-1.18605	5.23022e-26	9.46199e-22	Vehicle versus 5XFAD
Ldhb	lactate dehydrogenase B	-0.953461	1.19669e-25	2.16494e-21	Vehicle versus 5XFAD
Hspa5	heat shock protein 5	-1.00458	3.72906e-25	6.74624e-21	Vehicle versus 5XFAD
Scd2	stearoyl-Coenzyme A desaturase 2	-0.872478	6.02253e-25	1.08954e-20	Vehicle versus 5XFAD
Olfm1	olfactomedin 1	-0.860266	9.5794e-25	1.73301e-20	Vehicle versus 5XFAD
Calm1	calmodulin 1	-0.730443	1.24172e-24	2.24639e-20	Vehicle versus 5XFAD
Ubc	ubiquitin A-52 residue ribosomal protein fusion product 1	-0.781154	2.16517e-24	3.91701e-20	Vehicle versus 5XFAD
Ywhah	tyrosine 3-monooxygenase/tryptophan 5-monooxygenase activation protein, eta polypeptide	-0.749696	2.21094e-24	3.9998e-20	Vehicle versus 5XFAD
Atp2b2	ATPase, Ca++ transporting, plasma membrane 2	-1.04151	3.7107e-24	6.71303e-20	Vehicle versus 5XFAD
Cox5a	cytochrome c oxidase subunit 5A	-1.13899	9.69138e-24	1.75327e-19	Vehicle versus 5XFAD
Cplx2	complexin 2	-1.01884	1.0748e-23	1.94442e-19	Vehicle versus 5XFAD
Stxbp1	syntaxin binding protein 1	-0.774711	1.31071e-23	2.3712e-19	Vehicle versus 5XFAD
Hsp90ab1	heat shock protein 90 alpha (cytosolic), class B member 1	-0.625352	2.01111e-23	3.63831e-19	Vehicle versus 5XFAD
Actg1	actin, gamma, cytoplasmic 1	-0.653822	2.3012e-23	4.16309e-19	Vehicle versus 5XFAD
Tpt1	tumor protein, translationally-controlled 1	-0.968153	2.34455e-23	4.24153e-19	Vehicle versus 5XFAD
Gnas	GNAS (guanine nucleotide binding protein, alpha stimulating) complex locus	-0.70619	5.67289e-23	1.02628e-18	Vehicle versus 5XFAD
Slc24a2	solute carrier family 24 (sodium/potassium/calcium exchanger), member 2	-0.974639	7.74024e-23	1.40029e-18	Vehicle versus 5XFAD
Dpysl2	dihydropyrimidinase-like 2	-0.788751	1.11898e-22	2.02435e-18	Vehicle versus 5XFAD
Rab6b	RAB6B, member RAS oncogene family	-0.821691	1.66603e-22	3.01401e-18	Vehicle versus 5XFAD
Dynll2	dynein light chain LC8-type 2	-0.826467	2.05631e-22	3.72007e-18	Vehicle versus 5XFAD
Maged1	MAGE family member D1	-0.770557	2.24937e-22	4.06933e-18	Vehicle versus 5XFAD
Ngef	neuronal guanine nucleotide exchange factor	-0.89804	2.76778e-22	5.00718e-18	Vehicle versus 5XFAD
Cx3cl1	chemokine (C-X3-C motif) ligand 1	-0.838606	3.16502e-22	5.72584e-18	Vehicle versus 5XFAD
Syn1	synapsin I	-0.831366	3.77557e-22	6.83039e-18	Vehicle versus 5XFAD
Morf4l1	mortality factor 4 like 1	-0.789347	4.13531e-22	7.48119e-18	Vehicle versus 5XFAD
Hsp90aa1	heat shock protein 90, alpha (cytosolic), class A member 1	-0.636122	5.74013e-22	1.03845e-17	Vehicle versus 5XFAD
Clstn1	calsyntenin 1	-0.703276	6.07339e-22	1.09874e-17	Vehicle versus 5XFAD
Mrfap1	Morf4 family associated protein 1	-0.847872	7.44368e-22	1.34664e-17	Vehicle versus 5XFAD
Gpm6a	glycoprotein m6a	-0.648544	8.35836e-22	1.51211e-17	Vehicle versus 5XFAD
Ncdn	neurochondrin	-0.721395	1.10093e-21	1.99169e-17	Vehicle versus 5XFAD
Gabarapl1	gamma-aminobutyric acid (GABA) A receptor-associated protein-like 1	-0.738136	1.87483e-21	3.39175e-17	Vehicle versus 5XFAD
Tuba1a	tubulin, alpha 1A	-0.638131	2.17448e-21	3.93386e-17	Vehicle versus 5XFAD
Myl6	myosin, light polypeptide 6, alkali, smooth muscle and non-muscle	-0.674658	3.60361e-21	6.5193e-17	Vehicle versus 5XFAD
Rtn3	reticulon 3	-0.637307	4.58858e-21	8.30121e-17	Vehicle versus 5XFAD
Ndrg4	N-myc downstream regulated gene 4	-0.676429	4.60036e-21	8.3225e-17	Vehicle versus 5XFAD
Reep5	receptor accessory protein 5	-0.813318	4.65727e-21	8.42547e-17	Vehicle versus 5XFAD
Vsnl1	visinin-like 1	-0.726964	4.98127e-21	9.01161e-17	Vehicle versus 5XFAD
Gm1673	predicted gene 1673	-1.09125	5.40245e-21	9.77357e-17	Vehicle versus 5XFAD
Psap	prosaposin	-0.634313	5.77713e-21	1.04514e-16	Vehicle versus 5XFAD
Efhd2	EF hand domain containing 2	-0.982828	7.32127e-21	1.32449e-16	Vehicle versus 5XFAD
Ank2	ankyrin 2, brain	-0.845852	1.10376e-20	1.99681e-16	Vehicle versus 5XFAD
Eno2	enolase 2, gamma neuronal	-0.754419	1.42904e-20	2.58528e-16	Vehicle versus 5XFAD
Atp2a2	ATPase, Ca++ transporting, cardiac muscle, slow twitch 2	-0.738146	2.17509e-20	3.93496e-16	Vehicle versus 5XFAD
C1qtnf4	C1q and tumor necrosis factor related protein 4	-1.02319	2.34326e-20	4.23919e-16	Vehicle versus 5XFAD
Ldha	lactate dehydrogenase A	-0.756078	2.39946e-20	4.34087e-16	Vehicle versus 5XFAD
Ddx5	DEAD box helicase 5	-0.686021	2.64844e-20	4.7913e-16	Vehicle versus 5XFAD
Aplp1	amyloid beta (A4) precursor-like protein 1	-0.779005	2.6639e-20	4.81926e-16	Vehicle versus 5XFAD
Atp5a1	ATP synthase, H+ transporting, mitochondrial F1 complex, alpha subunit 1	-0.633627	3.53171e-20	6.38922e-16	Vehicle versus 5XFAD
Ctnnb1	catenin (cadherin associated protein), beta 1	-0.794954	3.74203e-20	6.7697e-16	Vehicle versus 5XFAD
Tpi1	triosephosphate isomerase 1	-0.675667	4.7678e-20	8.62543e-16	Vehicle versus 5XFAD
Pkm	pyruvate kinase, muscle	-0.600667	6.20253e-20	1.1221e-15	Vehicle versus 5XFAD
Cox8a	cytochrome c oxidase subunit 8A	-0.860608	6.51028e-20	1.17778e-15	Vehicle versus 5XFAD
Vti1b	vesicle transport through interaction with t-SNAREs 1B	-0.909959	7.68153e-20	1.38967e-15	Vehicle versus 5XFAD
Tspan3	tetraspanin 3	-0.804698	8.75014e-20	1.58299e-15	Vehicle versus 5XFAD
Atp5d	ATP synthase, H+ transporting, mitochondrial F1 complex, delta subunit	-0.778445	1.10369e-19	1.99669e-15	Vehicle versus 5XFAD
Pgam1	phosphoglycerate mutase 1	-0.739727	1.43324e-19	2.59287e-15	Vehicle versus 5XFAD
Sqstm1	sequestosome 1	-0.788482	1.45366e-19	2.62981e-15	Vehicle versus 5XFAD
Psd	pleckstrin and Sec7 domain containing	-0.993225	1.5965e-19	2.88823e-15	Vehicle versus 5XFAD
1110008P14Rik	bublin coiled coil protein	-0.952656	1.64658e-19	2.97884e-15	Vehicle versus 5XFAD
Nptn	neuroplastin	-0.738024	1.71606e-19	3.10452e-15	Vehicle versus 5XFAD
Ap2m1	adaptor-related protein complex 2, mu 1 subunit	-0.697792	1.96142e-19	3.5484e-15	Vehicle versus 5XFAD
Eif4a2	eukaryotic translation initiation factor 4A2	-0.745294	2.04674e-19	3.70275e-15	Vehicle versus 5XFAD
Rtl8a	retrotransposon Gag like 8A	-0.868775	2.21008e-19	3.99825e-15	Vehicle versus 5XFAD
Serinc1	serine incorporator 1	-0.640219	2.57526e-19	4.6589e-15	Vehicle versus 5XFAD
Syngr1	synaptogyrin 1	-0.770305	2.83124e-19	5.122e-15	Vehicle versus 5XFAD
Slc1a2	solute carrier family 1 (glial high affinity glutamate transporter), member 2	-0.676082	2.88823e-19	5.2251e-15	Vehicle versus 5XFAD
Penk	preproenkephalin	-1.28675	3.01985e-19	5.46321e-15	Vehicle versus 5XFAD
Ppp2r1a	protein phosphatase 2, regulatory subunit A, alpha	-0.709346	3.85922e-19	6.98172e-15	Vehicle versus 5XFAD
Rnf187	ring finger protein 187	-0.814746	4.76228e-19	8.61544e-15	Vehicle versus 5XFAD
Glul	glutamate-ammonia ligase (glutamine synthetase)	-0.927154	5.09687e-19	9.22074e-15	Vehicle versus 5XFAD
Map1lc3a	microtubule-associated protein 1 light chain 3 alpha	-0.947503	7.15535e-19	1.29447e-14	Vehicle versus 5XFAD
Ccdc85b	coiled-coil domain containing 85B	-0.947887	7.69442e-19	1.392e-14	Vehicle versus 5XFAD
Cltc	clathrin, heavy polypeptide (Hc)	-0.713394	7.83375e-19	1.4172e-14	Vehicle versus 5XFAD
Ywhaz	tyrosine 3-monooxygenase/tryptophan 5-monooxygenase activation protein, zeta polypeptide	-0.709273	7.99418e-19	1.44623e-14	Vehicle versus 5XFAD
Rpsa	ribosomal protein SA	-0.678593	9.42886e-19	1.70578e-14	Vehicle versus 5XFAD
Apoe	apolipoprotein E	-0.842298	1.10549e-18	1.99994e-14	Vehicle versus 5XFAD
Ndfip1	Nedd4 family interacting protein 1	-0.73892	1.11117e-18	2.01023e-14	Vehicle versus 5XFAD
Gnb2	guanine nucleotide binding protein (G protein), beta 2	-0.841435	1.15417e-18	2.088e-14	Vehicle versus 5XFAD
Pink1	PTEN induced putative kinase 1	-0.843558	1.46288e-18	2.6465e-14	Vehicle versus 5XFAD
Vamp2	vesicle-associated membrane protein 2	-0.706113	1.87688e-18	3.39547e-14	Vehicle versus 5XFAD
Aplp2	amyloid beta (A4) precursor-like protein 2	-0.715882	2.03287e-18	3.67766e-14	Vehicle versus 5XFAD
Rab3a	RAB3A, member RAS oncogene family	-0.702814	2.33271e-18	4.22011e-14	Vehicle versus 5XFAD
Ptn	pleiotrophin	-0.882993	2.75835e-18	4.99013e-14	Vehicle versus 5XFAD
Pcsk2	proprotein convertase subtilisin/kexin type 2	-0.80496	2.76453e-18	5.00132e-14	Vehicle versus 5XFAD
Hnrnpk	heterogeneous nuclear ribonucleoprotein K	-0.698493	3.1927e-18	5.7759e-14	Vehicle versus 5XFAD
Apbb1	amyloid beta (A4) precursor protein-binding, family B, member 1	-0.735163	3.46026e-18	6.25996e-14	Vehicle versus 5XFAD
Tspan7	tetraspanin 7	-0.690614	3.80078e-18	6.87599e-14	Vehicle versus 5XFAD
Chn1	chimerin 1	-0.715361	4.28387e-18	7.74996e-14	Vehicle versus 5XFAD
Clta	clathrin, light polypeptide (Lca)	-0.823275	4.43069e-18	8.01556e-14	Vehicle versus 5XFAD
Gde1	glycerophosphodiester phosphodiesterase 1	-0.873515	4.52919e-18	8.19377e-14	Vehicle versus 5XFAD
Dclk1	doublecortin-like kinase 1	-0.722244	4.66052e-18	8.43135e-14	Vehicle versus 5XFAD
Ywhaq	tyrosine 3-monooxygenase/tryptophan 5-monooxygenase activation protein theta	-0.710107	4.73003e-18	8.55709e-14	Vehicle versus 5XFAD
Ensa	endosulfine alpha	-0.837935	4.7972e-18	8.67861e-14	Vehicle versus 5XFAD
Bsg	basigin	-0.744312	5.28317e-18	9.55778e-14	Vehicle versus 5XFAD
Qdpr	quinoid dihydropteridine reductase	-1.02991	5.86339e-18	1.06075e-13	Vehicle versus 5XFAD
Bin1	bridging integrator 1	-0.843184	9.66161e-18	1.74788e-13	Vehicle versus 5XFAD
Ubb	ubiquitin A-52 residue ribosomal protein fusion product 1	-0.589202	9.76308e-18	1.76624e-13	Vehicle versus 5XFAD
Diras2	DIRAS family, GTP-binding RAS-like 2	-0.826255	9.95033e-18	1.80011e-13	Vehicle versus 5XFAD
Ndufab1	NADH:ubiquinone oxidoreductase subunit AB1	-0.893689	9.97251e-18	1.80413e-13	Vehicle versus 5XFAD
Vapa	vesicle-associated membrane protein, associated protein A	-0.817639	1.08305e-17	1.95935e-13	Vehicle versus 5XFAD
Edf1	endothelial differentiation-related factor 1	-0.806272	1.2299e-17	2.22501e-13	Vehicle versus 5XFAD
Aldoa	aldolase A, fructose-bisphosphate	-0.518046	1.52742e-17	2.76326e-13	Vehicle versus 5XFAD
Atp6v1e1	ATPase, H+ transporting, lysosomal V1 subunit E1	-0.750442	1.72539e-17	3.1214e-13	Vehicle versus 5XFAD
Emc10	ER membrane protein complex subunit 10	-0.745755	1.73403e-17	3.13704e-13	Vehicle versus 5XFAD
Ttc3	tetratricopeptide repeat domain 3	-0.710585	1.9622e-17	3.54981e-13	Vehicle versus 5XFAD
Sparcl1	SPARC-like 1	-0.648649	2.28415e-17	4.13225e-13	Vehicle versus 5XFAD
Npdc1	neural proliferation, differentiation and control 1	-0.807442	2.82431e-17	5.10947e-13	Vehicle versus 5XFAD
Cadm2	cell adhesion molecule 2	-0.80546	4.06106e-17	7.34686e-13	Vehicle versus 5XFAD
Atp6v1g2	ATPase, H+ transporting, lysosomal V1 subunit G2	-0.641051	4.49259e-17	8.12755e-13	Vehicle versus 5XFAD
Rapgef4	Rap guanine nucleotide exchange factor (GEF) 4	-0.850523	4.63563e-17	8.38631e-13	Vehicle versus 5XFAD
Tuba1b	tubulin, alpha 1B	-0.565945	4.71899e-17	8.53713e-13	Vehicle versus 5XFAD
Ppp3r1	protein phosphatase 3, regulatory subunit B, alpha isoform (calcineurin B, type I)	-0.656037	4.76502e-17	8.6204e-13	Vehicle versus 5XFAD
Atp6ap2	ATPase, H+ transporting, lysosomal accessory protein 2	-0.691452	4.96619e-17	8.98433e-13	Vehicle versus 5XFAD
Mdh1	malate dehydrogenase 1, NAD (soluble)	-0.577388	5.38388e-17	9.73997e-13	Vehicle versus 5XFAD
Rcan2	regulator of calcineurin 2	-0.870029	6.23387e-17	1.12777e-12	Vehicle versus 5XFAD
Arf5	ADP-ribosylation factor 5	-0.802417	6.54511e-17	1.18408e-12	Vehicle versus 5XFAD
Sv2a	synaptic vesicle glycoprotein 2 a	-0.695709	7.26363e-17	1.31406e-12	Vehicle versus 5XFAD
Snx3	sorting nexin 3	-0.814969	7.6132e-17	1.3773e-12	Vehicle versus 5XFAD
Rac1	Rac family small GTPase 1	-0.744826	8.2706e-17	1.49623e-12	Vehicle versus 5XFAD
Gnb1	guanine nucleotide binding protein (G protein), beta 1	-0.677937	9.83006e-17	1.77836e-12	Vehicle versus 5XFAD
Hsph1	heat shock 105kDa/110kDa protein 1	-0.703163	9.93009e-17	1.79645e-12	Vehicle versus 5XFAD
Tcf25	transcription factor 25 (basic helix-loop-helix)	-0.667387	1.05289e-16	1.90479e-12	Vehicle versus 5XFAD
Ppp2ca	protein phosphatase 2 (formerly 2A), catalytic subunit, alpha isoform	-0.688819	1.21269e-16	2.19388e-12	Vehicle versus 5XFAD
Tubb5	tubulin, beta 5 class I	-0.691672	1.35641e-16	2.45389e-12	Vehicle versus 5XFAD
Slc25a3	solute carrier family 25 (mitochondrial carrier, phosphate carrier), member 3	-0.706501	1.38692e-16	2.50908e-12	Vehicle versus 5XFAD
Mpc2	mitochondrial pyruvate carrier 2	-0.843619	1.4267e-16	2.58105e-12	Vehicle versus 5XFAD
Kif1b	kinesin family member 1B	-0.716754	1.50213e-16	2.7175e-12	Vehicle versus 5XFAD
Prkacb	protein kinase, cAMP dependent, catalytic, beta	-0.704664	2.12711e-16	3.84815e-12	Vehicle versus 5XFAD
Mlf2	myeloid leukemia factor 2	-0.70953	2.18819e-16	3.95866e-12	Vehicle versus 5XFAD
Pfkm	phosphofructokinase, muscle	-0.741836	2.33481e-16	4.22391e-12	Vehicle versus 5XFAD
2900097C17Rik	Berardinelli-Seip congenital lipodystrophy 2 (seipin)	-0.52692	2.64007e-16	4.77616e-12	Vehicle versus 5XFAD
Actb	actin, beta	-0.465109	3.10342e-16	5.6144e-12	Vehicle versus 5XFAD
Tmem151a	transmembrane protein 151A	-0.815699	3.11754e-16	5.63995e-12	Vehicle versus 5XFAD
Arf3	ADP-ribosylation factor 3	-0.652691	3.2576e-16	5.89333e-12	Vehicle versus 5XFAD
6330403K07Rik	RIKEN cDNA 6330403K07 gene	-0.827789	4.45886e-16	8.06653e-12	Vehicle versus 5XFAD
Kif5c	kinesin family member 5C	-0.657265	4.92137e-16	8.90324e-12	Vehicle versus 5XFAD
Calm2	calmodulin 2	-0.5754	5.87306e-16	1.06249e-11	Vehicle versus 5XFAD
Ywhag	tyrosine 3-monooxygenase/tryptophan 5-monooxygenase activation protein, gamma polypeptide	-0.588055	7.43057e-16	1.34426e-11	Vehicle versus 5XFAD
Mbp	myelin basic protein	-1.1858	8.11315e-16	1.46775e-11	Vehicle versus 5XFAD
Calm3	calmodulin 3	-0.595055	8.49176e-16	1.53624e-11	Vehicle versus 5XFAD
Vdac1	voltage-dependent anion channel 1	-0.706596	9.44827e-16	1.70929e-11	Vehicle versus 5XFAD
Kif5a	kinesin family member 5A	-0.721003	1.04182e-15	1.88476e-11	Vehicle versus 5XFAD
Stmn4	stathmin-like 4	-0.772812	1.04531e-15	1.89107e-11	Vehicle versus 5XFAD
Itm2b	integral membrane protein 2B	-0.653174	1.09833e-15	1.98699e-11	Vehicle versus 5XFAD
Serp2	stress-associated endoplasmic reticulum protein family member 2	-0.913413	1.59506e-15	2.88562e-11	Vehicle versus 5XFAD
Pja2	praja ring finger ubiquitin ligase 2	-0.662328	1.75794e-15	3.1803e-11	Vehicle versus 5XFAD
Gpm6b	glycoprotein m6b	-0.735471	1.76073e-15	3.18534e-11	Vehicle versus 5XFAD
Wbp2	WW domain binding protein 2	-0.659223	1.94871e-15	3.52542e-11	Vehicle versus 5XFAD
Mobp	myelin-associated oligodendrocytic basic protein	-1.29133	2.22414e-15	4.02369e-11	Vehicle versus 5XFAD
Mtch1	mitochondrial carrier 1	-0.657966	2.44642e-15	4.42581e-11	Vehicle versus 5XFAD
Ndufa4	Ndufa4, mitochondrial complex associated	-0.638289	2.69816e-15	4.88124e-11	Vehicle versus 5XFAD
Gnao1	guanine nucleotide binding protein, alpha O	-0.737324	2.87474e-15	5.20069e-11	Vehicle versus 5XFAD
Canx	calnexin	-0.652716	3.01082e-15	5.44688e-11	Vehicle versus 5XFAD
Ptma	prothymosin alpha	-0.713474	3.09017e-15	5.59044e-11	Vehicle versus 5XFAD
Sept7	septin 7	-0.64726	3.12052e-15	5.64533e-11	Vehicle versus 5XFAD
Cyfip2	cytoplasmic FMR1 interacting protein 2	-0.603236	3.35326e-15	6.06638e-11	Vehicle versus 5XFAD
Morf4l2	mortality factor 4 like 2	-0.683345	3.47653e-15	6.28939e-11	Vehicle versus 5XFAD
Atp5g3	ATP synthase, H+ transporting, mitochondrial F0 complex, subunit C3 (subunit 9)	-0.622998	3.93684e-15	7.12214e-11	Vehicle versus 5XFAD
Sult4a1	sulfotransferase family 4A, member 1	-0.702812	4.20565e-15	7.60844e-11	Vehicle versus 5XFAD
Fkbp1a	FK506 binding protein 1a	-0.647838	4.49499e-15	8.13189e-11	Vehicle versus 5XFAD
Saraf	store-operated calcium entry-associated regulatory factor	-0.703817	4.71681e-15	8.53317e-11	Vehicle versus 5XFAD
Gng13	guanine nucleotide binding protein (G protein), gamma 13	-0.894107	5.64114e-15	1.02054e-10	Vehicle versus 5XFAD
Atp5e	ATP synthase, H+ transporting, mitochondrial F1 complex, epsilon subunit	-0.581527	6.1592e-15	1.11426e-10	Vehicle versus 5XFAD
Prkar1b	protein kinase, cAMP dependent regulatory, type I beta	-0.652148	6.22327e-15	1.12585e-10	Vehicle versus 5XFAD
Cnp	2',3'-cyclic nucleotide 3' phosphodiesterase	-1.0392	7.17222e-15	1.29753e-10	Vehicle versus 5XFAD
Ppp1cc	protein phosphatase 1 catalytic subunit gamma	-0.759587	9.92004e-15	1.79463e-10	Vehicle versus 5XFAD
Nudt3	nudix (nucleotide diphosphate linked moiety X)-type motif 3	-0.728203	1.05348e-14	1.90586e-10	Vehicle versus 5XFAD
Kifap3	kinesin-associated protein 3	-0.670251	1.08035e-14	1.95445e-10	Vehicle versus 5XFAD
Rpl3	ribosomal protein L3	-0.597183	1.21092e-14	2.19068e-10	Vehicle versus 5XFAD
Add1	adducin 1 (alpha)	-0.661605	1.36892e-14	2.47652e-10	Vehicle versus 5XFAD
Pde1b	phosphodiesterase 1B, Ca2+-calmodulin dependent	-0.797255	1.4004e-14	2.53346e-10	Vehicle versus 5XFAD
Tomm20	translocase of outer mitochondrial membrane 20	-0.710014	1.99197e-14	3.60367e-10	Vehicle versus 5XFAD
Itpr1	inositol 1,4,5-trisphosphate receptor 1	-0.759856	2.16771e-14	3.92161e-10	Vehicle versus 5XFAD
Ppp1ca	protein phosphatase 1 catalytic subunit alpha	-0.649574	2.24855e-14	4.06785e-10	Vehicle versus 5XFAD
Rab6a	RAB6A, member RAS oncogene family	-0.622001	2.40701e-14	4.35452e-10	Vehicle versus 5XFAD
Atp6v0d1	ATPase, H+ transporting, lysosomal V0 subunit D1	-0.649148	2.48527e-14	4.4961e-10	Vehicle versus 5XFAD
Ccn2	cellular communication network factor 2	-1.32122	2.53947e-14	4.59415e-10	Vehicle versus 5XFAD
Myl12b	myosin, light chain 12B, regulatory	-0.577137	2.6161e-14	4.73279e-10	Vehicle versus 5XFAD
Egr1	early growth response 1	-0.715531	2.61683e-14	4.7341e-10	Vehicle versus 5XFAD
Sez6l2	seizure related 6 homolog like 2	-0.734417	2.73452e-14	4.94703e-10	Vehicle versus 5XFAD
Cplx1	complexin 1	-0.69507	3.01258e-14	5.45006e-10	Vehicle versus 5XFAD
Gprasp1	G protein-coupled receptor associated sorting protein 1	-0.672654	3.04084e-14	5.50118e-10	Vehicle versus 5XFAD
Pgk1	phosphoglycerate kinase 1	-0.576366	3.25414e-14	5.88706e-10	Vehicle versus 5XFAD
Uqcrfs1	ubiquinol-cytochrome c reductase, Rieske iron-sulfur polypeptide 1	-0.722833	3.31751e-14	6.00171e-10	Vehicle versus 5XFAD
Pfkp	phosphofructokinase, platelet	-0.673578	3.52167e-14	6.37105e-10	Vehicle versus 5XFAD
Scg5	secretogranin V	-0.642022	3.71882e-14	6.72773e-10	Vehicle versus 5XFAD
Zwint	ZW10 interactor	-0.637922	4.40786e-14	7.97426e-10	Vehicle versus 5XFAD
Ube2v1	ubiquitin-conjugating enzyme E2 variant 1	-0.706203	6.10596e-14	1.10463e-09	Vehicle versus 5XFAD
Dbndd2	dysbindin (dystrobrevin binding protein 1) domain containing 2	-0.89446	6.92457e-14	1.25272e-09	Vehicle versus 5XFAD
Abhd12	abhydrolase domain containing 12	-0.684018	6.94996e-14	1.25732e-09	Vehicle versus 5XFAD
Prkar1a	protein kinase, cAMP dependent regulatory, type I, alpha	-0.634184	8.23046e-14	1.48897e-09	Vehicle versus 5XFAD
Serbp1	serpine1 mRNA binding protein 1	-0.690647	8.56432e-14	1.54937e-09	Vehicle versus 5XFAD
Map2	microtubule-associated protein 2	-0.650796	1.1383e-13	2.05929e-09	Vehicle versus 5XFAD
1110065P20Rik	RIKEN cDNA 1110065P20 gene	-0.705139	1.15317e-13	2.08621e-09	Vehicle versus 5XFAD
Itm2c	integral membrane protein 2C	-0.576743	1.22948e-13	2.22425e-09	Vehicle versus 5XFAD
Acot7	acyl-CoA thioesterase 7	-0.59493	1.42264e-13	2.57369e-09	Vehicle versus 5XFAD
Adgrl1	adhesion G protein-coupled receptor L1	-0.664251	1.49181e-13	2.69883e-09	Vehicle versus 5XFAD
Thra	thyroid hormone receptor alpha	-0.635495	1.73524e-13	3.13923e-09	Vehicle versus 5XFAD
Dync1h1	dynein cytoplasmic 1 heavy chain 1	-0.617647	1.7732e-13	3.20789e-09	Vehicle versus 5XFAD
Syt11	synaptotagmin XI	-0.540823	1.97571e-13	3.57426e-09	Vehicle versus 5XFAD
Rpl13a	ribosomal protein L13A	-0.533097	2.05565e-13	3.71887e-09	Vehicle versus 5XFAD
Rpl8	ribosomal protein L8	-0.591807	2.48287e-13	4.49175e-09	Vehicle versus 5XFAD
Inf2	inverted formin, FH2 and WH2 domain containing	-0.734834	2.78917e-13	5.04588e-09	Vehicle versus 5XFAD
Tmem30a	transmembrane protein 30A	-0.634923	2.89317e-13	5.23403e-09	Vehicle versus 5XFAD
Rpl31	ribosomal protein L31	-0.558165	2.89647e-13	5.24e-09	Vehicle versus 5XFAD
Eif4h	eukaryotic translation initiation factor 4H	-0.620853	2.907e-13	5.25906e-09	Vehicle versus 5XFAD
Kif1a	kinesin family member 1A	-0.570342	2.99168e-13	5.41226e-09	Vehicle versus 5XFAD
Camk2b	calcium/calmodulin-dependent protein kinase II, beta	-0.639354	3.06864e-13	5.55147e-09	Vehicle versus 5XFAD
Atp6v0b	ATPase, H+ transporting, lysosomal V0 subunit B	-0.60946	3.1565e-13	5.71042e-09	Vehicle versus 5XFAD
Bex3	brain expressed X-linked 3	-0.640359	3.32046e-13	6.00705e-09	Vehicle versus 5XFAD
Hras	Harvey rat sarcoma virus oncogene	-0.684394	3.32584e-13	6.01678e-09	Vehicle versus 5XFAD
Sptbn1	spectrin beta, non-erythrocytic 1	-0.603857	3.41944e-13	6.18611e-09	Vehicle versus 5XFAD
Nenf	neuron derived neurotrophic factor	-0.821861	3.49003e-13	6.31382e-09	Vehicle versus 5XFAD
Rtl8b	retrotransposon Gag like 8B	-0.742041	3.50939e-13	6.34884e-09	Vehicle versus 5XFAD
Hnrnpa2b1	heterogeneous nuclear ribonucleoprotein A2/B1	-0.638261	3.81177e-13	6.89587e-09	Vehicle versus 5XFAD
Atp6v0c	ATPase, H+ transporting, lysosomal V0 subunit C	-0.525095	3.82352e-13	6.91712e-09	Vehicle versus 5XFAD
Pdia6	protein disulfide isomerase associated 6	-0.710111	3.96973e-13	7.18164e-09	Vehicle versus 5XFAD
Cdc42	cell division cycle 42	-0.575006	4.0339e-13	7.29772e-09	Vehicle versus 5XFAD
Serinc3	serine incorporator 3	-0.635633	4.06601e-13	7.35583e-09	Vehicle versus 5XFAD
Dnaja1	DnaJ heat shock protein family (Hsp40) member A1	-0.568196	4.23762e-13	7.66627e-09	Vehicle versus 5XFAD
Atp5j	ATP synthase, H+ transporting, mitochondrial F0 complex, subunit F	-0.565378	4.50005e-13	8.14104e-09	Vehicle versus 5XFAD
Micos10	mitochondrial contact site and cristae organizing system subunit 10	-0.669397	4.55123e-13	8.23363e-09	Vehicle versus 5XFAD
Bex2	brain expressed X-linked 2	-0.641379	4.95361e-13	8.96158e-09	Vehicle versus 5XFAD
Pak1	p21 (RAC1) activated kinase 1	-0.706596	5.36074e-13	9.69812e-09	Vehicle versus 5XFAD
Nsg1	neuron specific gene family member 1	-0.650821	5.40551e-13	9.77911e-09	Vehicle versus 5XFAD
Epb41l1	erythrocyte membrane protein band 4.1 like 1	-0.694548	5.44929e-13	9.8583e-09	Vehicle versus 5XFAD
Ctxn1	cortexin 1	-0.724198	5.80141e-13	1.04953e-08	Vehicle versus 5XFAD
Ywhae	tyrosine 3-monooxygenase/tryptophan 5-monooxygenase activation protein, epsilon polypeptide	-0.537424	5.83375e-13	1.05538e-08	Vehicle versus 5XFAD
Cbarp	calcium channel, voltage-dependent, beta subunit associated regulatory protein	-0.675273	5.94968e-13	1.07636e-08	Vehicle versus 5XFAD
Tbr1	T-box brain transcription factor 1	-0.706501	6.44346e-13	1.16569e-08	Vehicle versus 5XFAD
Ghitm	growth hormone inducible transmembrane protein	-0.628879	6.47205e-13	1.17086e-08	Vehicle versus 5XFAD
Clip3	CAP-GLY domain containing linker protein 3	-0.628478	6.79317e-13	1.22895e-08	Vehicle versus 5XFAD
Atp6v1b2	ATPase, H+ transporting, lysosomal V1 subunit B2	-0.532154	7.76779e-13	1.40527e-08	Vehicle versus 5XFAD
Tubb3	tubulin, beta 3 class III	-0.657165	7.95251e-13	1.43869e-08	Vehicle versus 5XFAD
Plekhb1	pleckstrin homology domain containing, family B (evectins) member 1	-0.978188	7.96583e-13	1.4411e-08	Vehicle versus 5XFAD
Ctsb	cathepsin B	-0.525979	8.07508e-13	1.46086e-08	Vehicle versus 5XFAD
Scg2	secretogranin II	-0.718466	8.42376e-13	1.52394e-08	Vehicle versus 5XFAD
Rasgrp1	RAS guanyl releasing protein 1	-0.608744	8.44908e-13	1.52852e-08	Vehicle versus 5XFAD
Mapk8ip1	mitogen-activated protein kinase 8 interacting protein 1	-0.755892	8.90745e-13	1.61145e-08	Vehicle versus 5XFAD
Grik5	glutamate receptor, ionotropic, kainate 5 (gamma 2)	-0.677383	8.94346e-13	1.61796e-08	Vehicle versus 5XFAD
Sod1	superoxide dismutase 1, soluble	-0.595978	9.31585e-13	1.68533e-08	Vehicle versus 5XFAD
Ppp1r1a	protein phosphatase 1, regulatory inhibitor subunit 1A	-0.8795	1.00837e-12	1.82425e-08	Vehicle versus 5XFAD
Map1lc3b	microtubule-associated protein 1 light chain 3 beta	-0.603435	1.08889e-12	1.96992e-08	Vehicle versus 5XFAD
Cisd1	CDGSH iron sulfur domain 1	-0.673123	1.09948e-12	1.98906e-08	Vehicle versus 5XFAD
Atp6v0a1	ATPase, H+ transporting, lysosomal V0 subunit A1	-0.630985	1.44845e-12	2.6204e-08	Vehicle versus 5XFAD
Tuba4a	tubulin, alpha 4A	-0.548091	1.50831e-12	2.72869e-08	Vehicle versus 5XFAD
Tspyl4	TSPY-like 4	-0.612947	1.51856e-12	2.74723e-08	Vehicle versus 5XFAD
Arhgdig	Rho GDP dissociation inhibitor (GDI) gamma	-0.69451	1.63133e-12	2.95123e-08	Vehicle versus 5XFAD
Nckap1	NCK-associated protein 1	-0.606447	1.63266e-12	2.95365e-08	Vehicle versus 5XFAD
Id2	inhibitor of DNA binding 2	-0.72188	1.63985e-12	2.96665e-08	Vehicle versus 5XFAD
Snhg11	small nucleolar RNA host gene 11	-0.588854	1.68743e-12	3.05272e-08	Vehicle versus 5XFAD
Cox6a1	cytochrome c oxidase subunit 6A1	-0.593959	1.70801e-12	3.08996e-08	Vehicle versus 5XFAD
Iscu	iron-sulfur cluster assembly enzyme	-0.709393	1.82986e-12	3.3104e-08	Vehicle versus 5XFAD
Nap1l5	nucleosome assembly protein 1-like 5	-0.664948	1.84298e-12	3.33414e-08	Vehicle versus 5XFAD
Fbxl16	F-box and leucine-rich repeat protein 16	-0.635332	1.91465e-12	3.46379e-08	Vehicle versus 5XFAD
Ndrg2	N-myc downstream regulated gene 2	-0.685902	1.92967e-12	3.49097e-08	Vehicle versus 5XFAD
Rtn1	reticulon 1	-0.632674	1.97708e-12	3.57673e-08	Vehicle versus 5XFAD
G3bp2	GTPase activating protein (SH3 domain) binding protein 2	-0.614944	1.99176e-12	3.60329e-08	Vehicle versus 5XFAD
Jund	jun D proto-oncogene	-0.703959	2.00255e-12	3.62281e-08	Vehicle versus 5XFAD
Mtpn	myotrophin	-0.608601	2.5165e-12	4.55261e-08	Vehicle versus 5XFAD
Gabbr1	gamma-aminobutyric acid (GABA) B receptor, 1	-0.565442	2.52968e-12	4.57644e-08	Vehicle versus 5XFAD
Chgb	chromogranin B	-0.716801	2.54963e-12	4.61253e-08	Vehicle versus 5XFAD
Ywhab	tyrosine 3-monooxygenase/tryptophan 5-monooxygenase activation protein, beta polypeptide	-0.554904	2.87023e-12	5.19254e-08	Vehicle versus 5XFAD
Car2	carbonic anhydrase 2	-0.890766	3.00646e-12	5.43898e-08	Vehicle versus 5XFAD
H2afz	H2A.Z variant histone 1	-0.673071	3.01948e-12	5.46254e-08	Vehicle versus 5XFAD
Scamp1	secretory carrier membrane protein 1	-0.596497	3.03305e-12	5.4871e-08	Vehicle versus 5XFAD
Rap1gds1	RAP1, GTP-GDP dissociation stimulator 1	-0.640646	3.10585e-12	5.61879e-08	Vehicle versus 5XFAD
Myo5a	myosin VA	-0.599109	3.2212e-12	5.82747e-08	Vehicle versus 5XFAD
Ube2d3	ubiquitin-conjugating enzyme E2D 3	-0.660692	3.396e-12	6.1437e-08	Vehicle versus 5XFAD
Atp5f1	ATP synthase peripheral stalk-membrane subunit b	-0.652792	3.7819e-12	6.84184e-08	Vehicle versus 5XFAD
Ids	iduronate 2-sulfatase	-0.569469	3.84029e-12	6.94747e-08	Vehicle versus 5XFAD
Cyc1	cytochrome c-1	-0.635167	3.86086e-12	6.98468e-08	Vehicle versus 5XFAD
Cd81	CD81 antigen	-0.618455	3.96031e-12	7.1646e-08	Vehicle versus 5XFAD
Marcks	myristoylated alanine rich protein kinase C substrate	-0.627505	4.29754e-12	7.77469e-08	Vehicle versus 5XFAD
Mal	myelin and lymphocyte protein, T cell differentiation protein	-0.951985	4.32162e-12	7.81824e-08	Vehicle versus 5XFAD
Ddx17	DEAD box helicase 17	-0.658558	4.39835e-12	7.95705e-08	Vehicle versus 5XFAD
Pfn1	profilin 1	-0.677577	4.56264e-12	8.25426e-08	Vehicle versus 5XFAD
Trir	telomerase RNA component interacting RNase	-0.693453	4.71984e-12	8.53866e-08	Vehicle versus 5XFAD
Rnf14	ring finger protein 14	-0.638483	4.7514e-12	8.59575e-08	Vehicle versus 5XFAD
Ppp3cb	protein phosphatase 3, catalytic subunit, beta isoform	-0.598257	5.01048e-12	9.06446e-08	Vehicle versus 5XFAD
Ncald	neurocalcin delta	-0.650072	5.12554e-12	9.27262e-08	Vehicle versus 5XFAD
Mef2c	myocyte enhancer factor 2C	-0.662129	5.32328e-12	9.63034e-08	Vehicle versus 5XFAD
Pfdn5	prefoldin 5	-0.630677	5.35384e-12	9.68563e-08	Vehicle versus 5XFAD
Hpcal1	hippocalcin-like 1	-0.731888	5.44175e-12	9.84466e-08	Vehicle versus 5XFAD
Cfl1	cofilin 1, non-muscle	-0.571182	5.73652e-12	1.03779e-07	Vehicle versus 5XFAD
Hnrnpa1	heterogeneous nuclear ribonucleoprotein A1	-0.633017	5.91519e-12	1.07012e-07	Vehicle versus 5XFAD
Napa	N-ethylmaleimide sensitive fusion protein attachment protein alpha	-0.620832	5.98794e-12	1.08328e-07	Vehicle versus 5XFAD
Cox5b	cytochrome c oxidase subunit 5B	-0.598114	6.35804e-12	1.15023e-07	Vehicle versus 5XFAD
Vcp	valosin containing protein	-0.597644	6.54025e-12	1.1832e-07	Vehicle versus 5XFAD
Clu	clusterin	-0.623916	6.57683e-12	1.18981e-07	Vehicle versus 5XFAD
Slc22a17	solute carrier family 22 (organic cation transporter), member 17	-0.537628	6.79725e-12	1.22969e-07	Vehicle versus 5XFAD
Hnrnpu	heterogeneous nuclear ribonucleoprotein U	-0.559655	6.88082e-12	1.24481e-07	Vehicle versus 5XFAD
Lpgat1	lysophosphatidylglycerol acyltransferase 1	-0.654683	6.88518e-12	1.2456e-07	Vehicle versus 5XFAD
Atp9a	ATPase, class II, type 9A	-0.597916	7.57616e-12	1.3706e-07	Vehicle versus 5XFAD
Rpl4	ribosomal protein L4	-0.549098	7.84188e-12	1.41867e-07	Vehicle versus 5XFAD
Mrps24	mitochondrial ribosomal protein S24	-0.661575	7.90691e-12	1.43044e-07	Vehicle versus 5XFAD
Scd1	stearoyl-Coenzyme A desaturase 1	-0.624151	8.26336e-12	1.49492e-07	Vehicle versus 5XFAD
Mpc1	mitochondrial pyruvate carrier 1	-0.663114	9.98277e-12	1.80598e-07	Vehicle versus 5XFAD
Hpcal4	hippocalcin-like 4	-0.61623	1.00085e-11	1.81064e-07	Vehicle versus 5XFAD
Hnrnpa3	heterogeneous nuclear ribonucleoprotein A3	-0.570622	1.0519e-11	1.903e-07	Vehicle versus 5XFAD
Myt1l	myelin transcription factor 1-like	-0.643481	1.08512e-11	1.9631e-07	Vehicle versus 5XFAD
Plp1	proteolipid protein (myelin) 1	-1.10928	1.09647e-11	1.98363e-07	Vehicle versus 5XFAD
Nisch	nischarin	-0.585155	1.1089e-11	2.0061e-07	Vehicle versus 5XFAD
Dctn2	dynactin 2	-0.570694	1.16466e-11	2.10699e-07	Vehicle versus 5XFAD
Eps15	epidermal growth factor receptor pathway substrate 15	-0.675308	1.18408e-11	2.14212e-07	Vehicle versus 5XFAD
Grin1	glutamate receptor, ionotropic, NMDA1 (zeta 1)	-0.63433	1.27655e-11	2.3094e-07	Vehicle versus 5XFAD
Atp5j2	ATP synthase, H+ transporting, mitochondrial F0 complex, subunit F2	-0.543406	1.3239e-11	2.39506e-07	Vehicle versus 5XFAD
Atp6v1h	ATPase, H+ transporting, lysosomal V1 subunit H	-0.56367	1.33205e-11	2.40981e-07	Vehicle versus 5XFAD
Cryab	crystallin, alpha B	-0.95181	1.37886e-11	2.49449e-07	Vehicle versus 5XFAD
Kcnip3	Kv channel interacting protein 3, calsenilin	-0.690541	1.50545e-11	2.7235e-07	Vehicle versus 5XFAD
Aco2	aconitase 2, mitochondrial	-0.571055	1.51925e-11	2.74847e-07	Vehicle versus 5XFAD
Fis1	fission, mitochondrial 1	-0.633205	1.52221e-11	2.75383e-07	Vehicle versus 5XFAD
Ndrg3	N-myc downstream regulated gene 3	-0.55446	1.54258e-11	2.79068e-07	Vehicle versus 5XFAD
Sv2b	synaptic vesicle glycoprotein 2 b	-0.641304	1.61774e-11	2.92665e-07	Vehicle versus 5XFAD
Tppp	tubulin polymerization promoting protein	-0.630369	1.80881e-11	3.27231e-07	Vehicle versus 5XFAD
Synj1	synaptojanin 1	-0.598225	1.8199e-11	3.29238e-07	Vehicle versus 5XFAD
Epn1	epsin 1	-0.606547	1.8327e-11	3.31554e-07	Vehicle versus 5XFAD
Ppp1cb	protein phosphatase 1 catalytic subunit beta	-0.615181	1.99832e-11	3.61516e-07	Vehicle versus 5XFAD
Arpp21	cyclic AMP-regulated phosphoprotein, 21	-0.699043	2.03571e-11	3.6828e-07	Vehicle versus 5XFAD
Trp53i11	transformation related protein 53 inducible protein 11	-0.697186	2.26891e-11	4.10468e-07	Vehicle versus 5XFAD
Zfp706	zinc finger protein 706	-0.619648	2.29363e-11	4.14941e-07	Vehicle versus 5XFAD
Atxn10	ataxin 10	-0.589692	2.4065e-11	4.35359e-07	Vehicle versus 5XFAD
Rpl24	ribosomal protein L24	-0.580479	2.48669e-11	4.49867e-07	Vehicle versus 5XFAD
Ube2ql1	ubiquitin-conjugating enzyme E2Q family-like 1	-0.640979	2.54988e-11	4.61299e-07	Vehicle versus 5XFAD
Pop5	processing of precursor 5, ribonuclease P/MRP family (S. cerevisiae)	-0.636078	2.84248e-11	5.14233e-07	Vehicle versus 5XFAD
Psd3	proteasome (prosome, macropain) 26S subunit, non-ATPase, 3	-0.549852	2.86353e-11	5.18041e-07	Vehicle versus 5XFAD
Scn2b	sodium channel, voltage-gated, type II, beta	-0.572716	2.87123e-11	5.19434e-07	Vehicle versus 5XFAD
Flywch1	FLYWCH-type zinc finger 1	-0.592353	2.88226e-11	5.21429e-07	Vehicle versus 5XFAD
Adgrb1	adhesion G protein-coupled receptor B1	-0.719697	3.04081e-11	5.50112e-07	Vehicle versus 5XFAD
Bsn	bassoon	-0.603812	3.11774e-11	5.64031e-07	Vehicle versus 5XFAD
Gatm	glycine amidinotransferase (L-arginine:glycine amidinotransferase)	-0.888605	3.32827e-11	6.02118e-07	Vehicle versus 5XFAD
Rps20	ribosomal protein S20	-0.540823	3.55517e-11	6.43167e-07	Vehicle versus 5XFAD
Fibcd1	fibrinogen C domain containing 1	0.337186	3.57836e-11	6.47361e-07	Vehicle versus 5XFAD
Slc12a5	solute carrier family 12, member 5	-0.613664	3.76371e-11	6.80893e-07	Vehicle versus 5XFAD
Ndufb2	NADH:ubiquinone oxidoreductase subunit B2	-0.629069	3.99008e-11	7.21845e-07	Vehicle versus 5XFAD
Pebp1	phosphatidylethanolamine binding protein 1	-0.505592	4.17898e-11	7.5602e-07	Vehicle versus 5XFAD
Atp2b1	ATPase, Ca++ transporting, plasma membrane 1	-0.58273	4.2595e-11	7.70586e-07	Vehicle versus 5XFAD
Ddost	dolichyl-di-phosphooligosaccharide-protein glycotransferase	-0.622617	4.2698e-11	7.7245e-07	Vehicle versus 5XFAD
Bmerb1	bMERB domain containing 1	-0.602599	4.98121e-11	9.0115e-07	Vehicle versus 5XFAD
Got1	glutamic-oxaloacetic transaminase 1, soluble	-0.523336	5.06503e-11	9.16314e-07	Vehicle versus 5XFAD
Dmtn	dematin actin binding protein	-0.617189	5.16278e-11	9.33998e-07	Vehicle versus 5XFAD
Tle5	TLE family member 5, transcriptional modulator	-0.673497	5.40993e-11	9.7871e-07	Vehicle versus 5XFAD
Sgk1	serum/glucocorticoid regulated kinase 1	-0.750909	5.47482e-11	9.9045e-07	Vehicle versus 5XFAD
Rph3a	rabphilin 3A	-0.629115	5.65664e-11	1.02334e-06	Vehicle versus 5XFAD
Khdrbs3	KH domain containing, RNA binding, signal transduction associated 3	-0.628356	5.65875e-11	1.02372e-06	Vehicle versus 5XFAD
Rps4x	ribosomal protein S4, X-linked	-0.541523	5.75271e-11	1.04072e-06	Vehicle versus 5XFAD
Ndufs7	NADH:ubiquinone oxidoreductase core subunit S7	-0.590322	6.0471e-11	1.09398e-06	Vehicle versus 5XFAD
Cox4i1	cytochrome c oxidase subunit 4I1	-0.46077	6.44668e-11	1.16627e-06	Vehicle versus 5XFAD
Chmp5	charged multivesicular body protein 5	-0.590405	6.8232e-11	1.23438e-06	Vehicle versus 5XFAD
Rangap1	RAN GTPase activating protein 1	-0.61796	7.01956e-11	1.26991e-06	Vehicle versus 5XFAD
H2afj	H2J.A histone	-0.68838	7.29394e-11	1.31955e-06	Vehicle versus 5XFAD
Slc8a2	solute carrier family 8 (sodium/calcium exchanger), member 2	-0.597062	7.85107e-11	1.42034e-06	Vehicle versus 5XFAD
Sept4	septin 4	-0.858305	7.9433e-11	1.43702e-06	Vehicle versus 5XFAD
Snrpf	small nuclear ribonucleoprotein polypeptide F	-0.559319	8.05124e-11	1.45655e-06	Vehicle versus 5XFAD
Pcp4	Purkinje cell protein 4	-0.715542	8.29232e-11	1.50016e-06	Vehicle versus 5XFAD
Ndufv1	NADH:ubiquinone oxidoreductase core subunit V1	-0.567862	8.34784e-11	1.51021e-06	Vehicle versus 5XFAD
Pacsin1	protein kinase C and casein kinase substrate in neurons 1	-0.573957	8.36247e-11	1.51285e-06	Vehicle versus 5XFAD
Dnajb6	DnaJ heat shock protein family (Hsp40) member B6	-0.651854	8.58172e-11	1.55252e-06	Vehicle versus 5XFAD
Park7	Parkinson disease (autosomal recessive, early onset) 7	-0.561197	8.72452e-11	1.57835e-06	Vehicle versus 5XFAD
Pfn2	profilin 2	-0.531986	8.7957e-11	1.59123e-06	Vehicle versus 5XFAD
Ier5	immediate early response 5	-0.666354	8.90571e-11	1.61113e-06	Vehicle versus 5XFAD
Dgkz	diacylglycerol kinase zeta	-0.644972	8.90607e-11	1.6112e-06	Vehicle versus 5XFAD
Ranbp1	RAN binding protein 1	-0.625288	9.28891e-11	1.68046e-06	Vehicle versus 5XFAD
Pja1	praja ring finger ubiquitin ligase 1	-0.600046	9.30221e-11	1.68286e-06	Vehicle versus 5XFAD
Vgf	VGF nerve growth factor inducible	-0.647499	9.36303e-11	1.69387e-06	Vehicle versus 5XFAD
Tubb4b	tubulin, beta 4B class IVB	-0.49592	9.91667e-11	1.79402e-06	Vehicle versus 5XFAD
Atp6v1c1	ATPase, H+ transporting, lysosomal V1 subunit C1	-0.542791	1.0555e-10	1.90951e-06	Vehicle versus 5XFAD
Enc1	ectodermal-neural cortex 1	-0.649945	1.08776e-10	1.96786e-06	Vehicle versus 5XFAD
Podxl2	podocalyxin-like 2	-0.702412	1.10145e-10	1.99264e-06	Vehicle versus 5XFAD
Eef1a2	eukaryotic translation elongation factor 1 alpha 2	-0.56745	1.12327e-10	2.03211e-06	Vehicle versus 5XFAD
Cox6c	cytochrome c oxidase subunit 6C	-0.453473	1.16154e-10	2.10134e-06	Vehicle versus 5XFAD
Eif1b	eukaryotic translation initiation factor 1B	-0.560683	1.206e-10	2.18177e-06	Vehicle versus 5XFAD
Hint1	histidine triad nucleotide binding protein 1	-0.602945	1.22509e-10	2.21631e-06	Vehicle versus 5XFAD
Prdx5	peroxiredoxin 6	-0.597773	1.31105e-10	2.37182e-06	Vehicle versus 5XFAD
Pcbp1	poly(rC) binding protein 1	-0.61301	1.32348e-10	2.3943e-06	Vehicle versus 5XFAD
Mat2a	methionine adenosyltransferase II, alpha	-0.595492	1.53091e-10	2.76958e-06	Vehicle versus 5XFAD
Oaz1	ornithine decarboxylase antizyme 1	-0.532841	1.58654e-10	2.87022e-06	Vehicle versus 5XFAD
Eef1a1	eukaryotic translation elongation factor 1 alpha 1	-0.428862	1.65784e-10	2.9992e-06	Vehicle versus 5XFAD
Sumo2	small ubiquitin-like modifier 2	-0.605843	1.73229e-10	3.13388e-06	Vehicle versus 5XFAD
Rpl6	ribosomal protein L6	-0.537757	1.80431e-10	3.26418e-06	Vehicle versus 5XFAD
Gnal	guanine nucleotide binding protein, alpha stimulating, olfactory type	-0.589458	1.81385e-10	3.28143e-06	Vehicle versus 5XFAD
Eif4a1	eukaryotic translation initiation factor 4A1	-0.572403	1.8396e-10	3.32802e-06	Vehicle versus 5XFAD
Phf24	PHD finger protein 24	-0.603384	1.85813e-10	3.36154e-06	Vehicle versus 5XFAD
Srp9	signal recognition particle 9	-0.61322	1.87249e-10	3.38751e-06	Vehicle versus 5XFAD
Wsb2	WD repeat and SOCS box-containing 2	-0.551325	1.91564e-10	3.46559e-06	Vehicle versus 5XFAD
Eif3f	eukaryotic translation initiation factor 3, subunit F	-0.637093	1.92409e-10	3.48088e-06	Vehicle versus 5XFAD
Pde2a	phosphodiesterase 2A, cGMP-stimulated	-0.541941	2.00106e-10	3.62011e-06	Vehicle versus 5XFAD
Matr3	matrin 3	-0.516035	2.00906e-10	3.63459e-06	Vehicle versus 5XFAD
Pdha1	pyruvate dehydrogenase E1 alpha 1	-0.52285	2.04004e-10	3.69063e-06	Vehicle versus 5XFAD
Schip1	schwannomin interacting protein 1	-0.64361	2.05391e-10	3.71572e-06	Vehicle versus 5XFAD
Sdha	succinate dehydrogenase complex, subunit A, flavoprotein (Fp)	-0.548019	2.08513e-10	3.77221e-06	Vehicle versus 5XFAD
Hnrnph2	heterogeneous nuclear ribonucleoprotein H2	-0.595007	2.1195e-10	3.83439e-06	Vehicle versus 5XFAD
Oip5os1	Opa interacting protein 5, opposite strand 1	-0.591704	2.31743e-10	4.19246e-06	Vehicle versus 5XFAD
Dnajc6	DnaJ heat shock protein family (Hsp40) member C6	-0.600805	2.39909e-10	4.3402e-06	Vehicle versus 5XFAD
Tmem9b	TMEM9 domain family, member B	-0.629661	2.42401e-10	4.38527e-06	Vehicle versus 5XFAD
Kidins220	kinase D-interacting substrate 220	-0.553661	2.66048e-10	4.81307e-06	Vehicle versus 5XFAD
Gad1	glutamate decarboxylase 1	-0.732804	2.68126e-10	4.85067e-06	Vehicle versus 5XFAD
Cnih2	cornichon family AMPA receptor auxiliary protein 2	-0.729964	2.68818e-10	4.86319e-06	Vehicle versus 5XFAD
Sirpa	signal-regulatory protein alpha	-0.590481	2.68861e-10	4.86396e-06	Vehicle versus 5XFAD
Tesc	tescalcin	-0.682419	2.81279e-10	5.08861e-06	Vehicle versus 5XFAD
Eif4g2	eukaryotic translation initiation factor 4, gamma 2	-0.546309	2.96596e-10	5.36572e-06	Vehicle versus 5XFAD
Trim37	tripartite motif-containing 37	-0.594449	3.02126e-10	5.46576e-06	Vehicle versus 5XFAD
Scand1	SCAN domain-containing 1	-0.684018	3.03361e-10	5.48811e-06	Vehicle versus 5XFAD
Pkp4	plakophilin 4	-0.637737	3.1274e-10	5.65779e-06	Vehicle versus 5XFAD
Rpl18a	ribosomal protein L18	-0.504297	3.23016e-10	5.84369e-06	Vehicle versus 5XFAD
Cct7	chaperonin containing Tcp1, subunit 7 (eta)	-0.529945	3.3467e-10	6.05452e-06	Vehicle versus 5XFAD
Ptgds	prostaglandin D2 synthase (brain)	-0.818766	3.40654e-10	6.16278e-06	Vehicle versus 5XFAD
Etnk1	ethanolamine kinase 1	-0.534097	3.65658e-10	6.61512e-06	Vehicle versus 5XFAD
Pitpna	phosphatidylinositol transfer protein, alpha	-0.59177	3.74763e-10	6.77983e-06	Vehicle versus 5XFAD
Cap2	CAP, adenylate cyclase-associated protein, 2 (yeast)	-0.531485	3.98568e-10	7.2105e-06	Vehicle versus 5XFAD
Rps3	ribosomal protein S3	-0.556801	4.00625e-10	7.24771e-06	Vehicle versus 5XFAD
Gpx4	glutathione peroxidase 4	-0.52408	4.02494e-10	7.28153e-06	Vehicle versus 5XFAD
Pmm1	phosphomannomutase 1	-0.606888	4.14195e-10	7.49319e-06	Vehicle versus 5XFAD
Rps8	ribosomal protein S8	-0.550268	4.17235e-10	7.5482e-06	Vehicle versus 5XFAD
Atp6v0e2	ATPase, H+ transporting, lysosomal V0 subunit E2	-0.557102	4.2745e-10	7.73299e-06	Vehicle versus 5XFAD
Rab14	RAB14, member RAS oncogene family	-0.524203	4.30458e-10	7.78741e-06	Vehicle versus 5XFAD
Spock1	sparc/osteonectin, cwcv and kazal-like domains proteoglycan 1	-0.581864	4.38843e-10	7.93912e-06	Vehicle versus 5XFAD
Set	SET nuclear oncogene	-0.509628	4.46057e-10	8.06963e-06	Vehicle versus 5XFAD
Stub1	STIP1 homology and U-Box containing protein 1	-0.630125	4.56758e-10	8.26321e-06	Vehicle versus 5XFAD
Actr10	ARP10 actin-related protein 10	-0.556233	4.65764e-10	8.42614e-06	Vehicle versus 5XFAD
Atp6ap1	ATPase, H+ transporting, lysosomal accessory protein 1	-0.547893	4.66791e-10	8.44471e-06	Vehicle versus 5XFAD
Glrb	glycine receptor, beta subunit	-0.558293	4.9358e-10	8.92935e-06	Vehicle versus 5XFAD
Enpp5	ectonucleotide pyrophosphatase/phosphodiesterase 5	-0.599912	4.9729e-10	8.99648e-06	Vehicle versus 5XFAD
Psmb4	proteasome (prosome, macropain) subunit, beta type 4	-0.546582	5.00468e-10	9.05396e-06	Vehicle versus 5XFAD
Gdi2	guanosine diphosphate (GDP) dissociation inhibitor 2	-0.587931	5.06198e-10	9.15763e-06	Vehicle versus 5XFAD
Abhd17a	abhydrolase domain containing 17A	-0.620993	5.20482e-10	9.41604e-06	Vehicle versus 5XFAD
Sh3gl2	SH3-domain GRB2-like 2	-0.535782	5.24713e-10	9.49258e-06	Vehicle versus 5XFAD
Suclg1	succinate-CoA ligase, GDP-forming, alpha subunit	-0.59361	5.49956e-10	9.94926e-06	Vehicle versus 5XFAD
Setd3	SET domain containing 3	-0.600423	5.58924e-10	1.01115e-05	Vehicle versus 5XFAD
Tmx2	thioredoxin-related transmembrane protein 2	-0.547983	5.75878e-10	1.04182e-05	Vehicle versus 5XFAD
Pdia3	protein disulfide isomerase associated 3	-0.570267	5.82301e-10	1.05344e-05	Vehicle versus 5XFAD
Snrpn	small nuclear ribonucleoprotein N	-0.470309	5.83319e-10	1.05528e-05	Vehicle versus 5XFAD
Tubb2a	tubulin, beta 2A class IIA	-0.422345	5.83659e-10	1.0559e-05	Vehicle versus 5XFAD
Gabarapl2	gamma-aminobutyric acid (GABA) A receptor-associated protein-like 2	-0.553359	6.1117e-10	1.10567e-05	Vehicle versus 5XFAD
Hectd4	HECT domain E3 ubiquitin protein ligase 4	-0.55642	6.27605e-10	1.1354e-05	Vehicle versus 5XFAD
Prkcz	protein kinase C, zeta	-0.535782	6.33409e-10	1.1459e-05	Vehicle versus 5XFAD
Elob	elongin B	-0.535896	6.53934e-10	1.18303e-05	Vehicle versus 5XFAD
Bag1	BCL2-associated athanogene 1	-0.623608	6.62657e-10	1.19881e-05	Vehicle versus 5XFAD
Dnlz	DNL-type zinc finger	-0.57076	6.90949e-10	1.25e-05	Vehicle versus 5XFAD
Ube2b	ubiquitin-conjugating enzyme E2B	-0.578711	7.08909e-10	1.28249e-05	Vehicle versus 5XFAD
Ddb1	damage specific DNA binding protein 1	-0.560931	7.13103e-10	1.29007e-05	Vehicle versus 5XFAD
Mettl9	methyltransferase like 9	-0.513729	7.23963e-10	1.30972e-05	Vehicle versus 5XFAD
Dusp14	dual specificity phosphatase 14	-0.561287	7.40793e-10	1.34017e-05	Vehicle versus 5XFAD
Ndufs6	NADH:ubiquinone oxidoreductase core subunit S6	-0.548944	7.46749e-10	1.35094e-05	Vehicle versus 5XFAD
Atp5o	ATP synthase, H+ transporting, mitochondrial F1 complex, O subunit	-0.523604	7.61208e-10	1.3771e-05	Vehicle versus 5XFAD
Sort1	sortilin 1	-0.59687	7.72845e-10	1.39815e-05	Vehicle versus 5XFAD
Scn1b	sodium channel, voltage-gated, type I, beta	-0.621989	7.75095e-10	1.40222e-05	Vehicle versus 5XFAD
Lancl1	LanC (bacterial lantibiotic synthetase component C)-like 1	-0.586328	8.03643e-10	1.45387e-05	Vehicle versus 5XFAD
H3f3b	H3.3 histone B	-0.571123	8.17134e-10	1.47828e-05	Vehicle versus 5XFAD
Ndufa5	NADH:ubiquinone oxidoreductase subunit A5	-0.548844	8.53912e-10	1.54481e-05	Vehicle versus 5XFAD
Rack1	receptor for activated C kinase 1	-0.54529	8.83963e-10	1.59918e-05	Vehicle versus 5XFAD
Ptges3	prostaglandin E synthase 3	-0.571055	8.85397e-10	1.60177e-05	Vehicle versus 5XFAD
Lsm4	LSM4 homolog, U6 small nuclear RNA and mRNA degradation associated	-0.514351	8.89998e-10	1.6101e-05	Vehicle versus 5XFAD
Ccl27a	chemokine (C-C motif) ligand 27A	-0.621743	9.08413e-10	1.64341e-05	Vehicle versus 5XFAD
Nptx1	neuronal pentraxin 1	-0.593489	9.33798e-10	1.68933e-05	Vehicle versus 5XFAD
Dnaja2	DnaJ heat shock protein family (Hsp40) member A2	-0.549893	9.78782e-10	1.77072e-05	Vehicle versus 5XFAD
Crip2	cysteine rich protein 2	-0.601365	9.85337e-10	1.78257e-05	Vehicle versus 5XFAD
Sptbn2	spectrin beta, non-erythrocytic 2	-0.551202	9.92172e-10	1.79494e-05	Vehicle versus 5XFAD
Sept8	septin 8	-0.622251	1.0018e-09	1.81236e-05	Vehicle versus 5XFAD
Ap2s1	adaptor-related protein complex 2, sigma 1 subunit	-0.50798	1.03116e-09	1.86547e-05	Vehicle versus 5XFAD
Rab1a	RAB1A, member RAS oncogene family	-0.525979	1.11181e-09	2.01137e-05	Vehicle versus 5XFAD
Rap1gap2	RAP1 GTPase activating protein 2	-0.57088	1.11329e-09	2.01406e-05	Vehicle versus 5XFAD
Stk25	serine/threonine kinase 25 (yeast)	-0.591505	1.13154e-09	2.04707e-05	Vehicle versus 5XFAD
Rheb	Ras homolog enriched in brain	-0.639374	1.13824e-09	2.05918e-05	Vehicle versus 5XFAD
Rnf208	ring finger protein 208	-0.545789	1.14755e-09	2.07603e-05	Vehicle versus 5XFAD
Dnajc5	DnaJ heat shock protein family (Hsp40) member C5	-0.545372	1.18047e-09	2.1356e-05	Vehicle versus 5XFAD
Hsbp1	heat shock factor binding protein 1	-0.55163	1.20611e-09	2.18198e-05	Vehicle versus 5XFAD
Scrn1	secernin 1	-0.591704	1.23058e-09	2.22624e-05	Vehicle versus 5XFAD
Uqcrc1	ubiquinol-cytochrome c reductase core protein 1	-0.529824	1.23161e-09	2.2281e-05	Vehicle versus 5XFAD
Cox7b	cytochrome c oxidase subunit 7B	-0.460581	1.26766e-09	2.29332e-05	Vehicle versus 5XFAD
Syngr3	synaptogyrin 3	-0.565983	1.27815e-09	2.3123e-05	Vehicle versus 5XFAD
Snap91	synaptosomal-associated protein 91	-0.533768	1.37483e-09	2.4872e-05	Vehicle versus 5XFAD
Phyhipl	phytanoyl-CoA hydroxylase interacting protein-like	-0.577217	1.42811e-09	2.58359e-05	Vehicle versus 5XFAD
Fasn	fatty acid synthase	-0.550887	1.43297e-09	2.59239e-05	Vehicle versus 5XFAD
Uqcrq	ubiquinol-cytochrome c reductase, complex III subunit VII	-0.483053	1.48679e-09	2.68974e-05	Vehicle versus 5XFAD
R3hdm4	R3H domain containing 4	-0.550853	1.51164e-09	2.73472e-05	Vehicle versus 5XFAD
Rab2a	RAB2A, member RAS oncogene family	-0.540823	1.51915e-09	2.7483e-05	Vehicle versus 5XFAD
Rab7	RAB7, member RAS oncogene family	-0.557621	1.57811e-09	2.85497e-05	Vehicle versus 5XFAD
Skp1a	S-phase kinase-associated protein 1	-0.471745	1.60406e-09	2.9019e-05	Vehicle versus 5XFAD
Ube2n	ubiquitin-conjugating enzyme E2N	-0.565071	1.67997e-09	3.03923e-05	Vehicle versus 5XFAD
Ndufa3	NADH:ubiquinone oxidoreductase subunit A3	-0.501881	1.70786e-09	3.08969e-05	Vehicle versus 5XFAD
Tmem259	transmembrane protein 259	-0.498277	1.70925e-09	3.0922e-05	Vehicle versus 5XFAD
Celf2	CUGBP, Elav-like family member 2	-0.525333	1.72719e-09	3.12467e-05	Vehicle versus 5XFAD
Atp6v1d	ATPase, H+ transporting, lysosomal V1 subunit D	-0.520414	1.88086e-09	3.40267e-05	Vehicle versus 5XFAD
Gls	glutaminase	-0.581121	1.904e-09	3.44453e-05	Vehicle versus 5XFAD
Prkaca	protein kinase, cAMP dependent, catalytic, alpha	-0.5862	1.97658e-09	3.57584e-05	Vehicle versus 5XFAD
Tmem59l	transmembrane protein 59-like	-0.51204	2.04854e-09	3.70602e-05	Vehicle versus 5XFAD
Ppp3ca	protein phosphatase 3, catalytic subunit, alpha isoform	-0.48597	2.05111e-09	3.71066e-05	Vehicle versus 5XFAD
Rpl21	ribosomal protein L21	-0.519123	2.10144e-09	3.80172e-05	Vehicle versus 5XFAD
Adcy5	adenylate cyclase 5	-0.570012	2.14246e-09	3.87592e-05	Vehicle versus 5XFAD
Vmp1	vacuole membrane protein 1	-0.569392	2.2124e-09	4.00245e-05	Vehicle versus 5XFAD
Pum2	pumilio RNA-binding family member 2	-0.573591	2.24777e-09	4.06644e-05	Vehicle versus 5XFAD
Klf13	Kruppel-like factor 13	-0.547015	2.27562e-09	4.11682e-05	Vehicle versus 5XFAD
Fkbp2	FK506 binding protein 2	-0.539287	2.3573e-09	4.26458e-05	Vehicle versus 5XFAD
Ssbp4	single stranded DNA binding protein 4	-0.577976	2.39587e-09	4.33437e-05	Vehicle versus 5XFAD
Taf10	TATA-box binding protein associated factor 10	-0.591973	2.55661e-09	4.62517e-05	Vehicle versus 5XFAD
Nr1d2	nuclear receptor subfamily 1, group D, member 2	-0.499989	2.57932e-09	4.66624e-05	Vehicle versus 5XFAD
Stx1a	syntaxin 1A (brain)	-0.567711	2.58112e-09	4.66951e-05	Vehicle versus 5XFAD
Tanc2	tetratricopeptide repeat, ankyrin repeat and coiled-coil containing 2	-0.534962	2.66712e-09	4.82508e-05	Vehicle versus 5XFAD
Stmn3	stathmin-like 3	-0.479089	2.86302e-09	5.17948e-05	Vehicle versus 5XFAD
Selenow	selenoprotein W	-0.549506	2.86493e-09	5.18295e-05	Vehicle versus 5XFAD
Atp5h	ATP synthase, H+ transporting, mitochondrial F0 complex, subunit D	-0.459573	2.86597e-09	5.18483e-05	Vehicle versus 5XFAD
Pdrg1	p53 and DNA damage regulated 1	-0.538619	2.86815e-09	5.18876e-05	Vehicle versus 5XFAD
Rab15	RAB15, member RAS oncogene family	-0.536006	2.98616e-09	5.40226e-05	Vehicle versus 5XFAD
Phactr1	phosphatase and actin regulator 1	-0.561095	3.01903e-09	5.46173e-05	Vehicle versus 5XFAD
Ube2l3	ubiquitin-conjugating enzyme E2L 3	-0.556198	3.0341e-09	5.48898e-05	Vehicle versus 5XFAD
Rap1gap	Rap1 GTPase-activating protein	-0.562849	3.17456e-09	5.74309e-05	Vehicle versus 5XFAD
Mbd3	methyl-CpG binding domain protein 3	-0.532435	3.21665e-09	5.81925e-05	Vehicle versus 5XFAD
Ttr	transthyretin	-1.48932	3.2388e-09	5.85931e-05	Vehicle versus 5XFAD
Cntn1	contactin 1	-0.510948	3.35664e-09	6.0725e-05	Vehicle versus 5XFAD
Eif1	eukaryotic translation initiation factor 1	-0.562241	3.42075e-09	6.18847e-05	Vehicle versus 5XFAD
Manf	mesencephalic astrocyte-derived neurotrophic factor	-0.600423	3.44308e-09	6.22887e-05	Vehicle versus 5XFAD
Mcrip1	MAPK regulated corepressor interacting protein 1	-0.542883	3.54917e-09	6.42081e-05	Vehicle versus 5XFAD
Trp53inp2	transformation related protein 53 inducible nuclear protein 2	-0.570985	3.55244e-09	6.42671e-05	Vehicle versus 5XFAD
Hsp90b1	heat shock protein 90, beta (Grp94), member 1	-0.545238	3.8278e-09	6.92487e-05	Vehicle versus 5XFAD
Atf4	activating transcription factor 4	-0.545445	4.07318e-09	7.36878e-05	Vehicle versus 5XFAD
Scg3	secretogranin III	-0.575965	4.1684e-09	7.54106e-05	Vehicle versus 5XFAD
Lrp1	low density lipoprotein receptor-related protein 1	-0.549335	4.19222e-09	7.58414e-05	Vehicle versus 5XFAD
Osbpl1a	oxysterol binding protein-like 1A	-0.552612	4.22306e-09	7.63993e-05	Vehicle versus 5XFAD
Kifc2	kinesin family member C2	-0.544999	4.39461e-09	7.95029e-05	Vehicle versus 5XFAD
Dynlrb1	dynein light chain roadblock-type 1	-0.50151	4.48222e-09	8.10878e-05	Vehicle versus 5XFAD
Camk2n2	calcium/calmodulin-dependent protein kinase II inhibitor 2	-0.562518	4.50943e-09	8.158e-05	Vehicle versus 5XFAD
Arl1	ADP-ribosylation factor-like 1	-0.567238	4.60657e-09	8.33375e-05	Vehicle versus 5XFAD
Zbtb18	zinc finger and BTB domain containing 18	-0.586266	4.6233e-09	8.36402e-05	Vehicle versus 5XFAD
Golga7b	golgi autoantigen, golgin subfamily a, 7B	-0.568799	4.62708e-09	8.37084e-05	Vehicle versus 5XFAD
Baiap2	brain-specific angiogenesis inhibitor 1-associated protein 2	-0.585605	4.68449e-09	8.4747e-05	Vehicle versus 5XFAD
Prdx2	peroxiredoxin 2	-0.547917	4.91785e-09	8.89688e-05	Vehicle versus 5XFAD
Itfg1	integrin alpha FG-GAP repeat containing 1	-0.553374	4.91971e-09	8.90025e-05	Vehicle versus 5XFAD
Rnf130	ring finger protein 130	-0.568837	4.93181e-09	8.92214e-05	Vehicle versus 5XFAD
Uqcr11	ubiquinol-cytochrome c reductase, complex III subunit XI	-0.464388	4.97154e-09	8.99402e-05	Vehicle versus 5XFAD
Ssna1	SS nuclear autoantigen 1	-0.523362	5.26169e-09	9.51892e-05	Vehicle versus 5XFAD
Aldoc	aldolase C, fructose-bisphosphate	-0.561813	5.30378e-09	9.59507e-05	Vehicle versus 5XFAD
Uba1	ubiquitin-like modifier activating enzyme 1	-0.5364	5.53153e-09	0.000100071	Vehicle versus 5XFAD
Gadd45a	growth arrest and DNA-damage-inducible 45 alpha	-0.613579	5.57198e-09	0.000100803	Vehicle versus 5XFAD
Ubqln1	ubiquilin 1	-0.573092	5.73102e-09	0.00010368	Vehicle versus 5XFAD
Agap3	ArfGAP with GTPase domain, ankyrin repeat and PH domain 3	-0.548396	5.80275e-09	0.000104978	Vehicle versus 5XFAD
Gnai1	guanine nucleotide binding protein (G protein), alpha inhibiting 1	-0.534468	5.83389e-09	0.000105541	Vehicle versus 5XFAD
Isca1	iron-sulfur cluster assembly 1	-0.527942	5.90869e-09	0.000106894	Vehicle versus 5XFAD
Zfp365	zinc finger protein 365	-0.536936	6.13453e-09	0.00011098	Vehicle versus 5XFAD
Ndufc1	NADH:ubiquinone oxidoreductase subunit C1	-0.466191	6.53655e-09	0.000118253	Vehicle versus 5XFAD
Arhgef4	Rho guanine nucleotide exchange factor (GEF) 4	-0.547441	6.73645e-09	0.000121869	Vehicle versus 5XFAD
Ndufa12	NADH:ubiquinone oxidoreductase subunit A12	-0.533433	6.76841e-09	0.000122447	Vehicle versus 5XFAD
BC031181	cDNA sequence BC031181	-0.560881	6.84263e-09	0.00012379	Vehicle versus 5XFAD
Nsf	N-ethylmaleimide sensitive fusion protein	-0.440886	6.88496e-09	0.000124556	Vehicle versus 5XFAD
Timm13	translocase of inner mitochondrial membrane 13	-0.496182	6.89516e-09	0.00012474	Vehicle versus 5XFAD
Dnajb11	DnaJ heat shock protein family (Hsp40) member B11	-0.516576	6.98438e-09	0.000126354	Vehicle versus 5XFAD
Emc3	ER membrane protein complex subunit 3	-0.523048	6.98587e-09	0.000126381	Vehicle versus 5XFAD
Sorbs2	sorbin and SH3 domain containing 2	-0.547082	7.01764e-09	0.000126956	Vehicle versus 5XFAD
Tceal9	transcription elongation factor A like 9	-0.523657	7.14822e-09	0.000129318	Vehicle versus 5XFAD
Ap4s1	adaptor-related protein complex AP-4, sigma 1	-0.50371	7.35727e-09	0.0001331	Vehicle versus 5XFAD
Srcin1	SRC kinase signaling inhibitor 1	-0.574454	7.36343e-09	0.000133212	Vehicle versus 5XFAD
Rpl7	ribosomal protein L7	-0.55598	7.39441e-09	0.000133772	Vehicle versus 5XFAD
Got2	glutamatic-oxaloacetic transaminase 2, mitochondrial	-0.529118	7.45155e-09	0.000134806	Vehicle versus 5XFAD
Tmem160	transmembrane protein 160	-0.561953	7.76217e-09	0.000140425	Vehicle versus 5XFAD
Atp6v1g1	ATPase, H+ transporting, lysosomal V1 subunit G1	-0.516682	7.88851e-09	0.000142711	Vehicle versus 5XFAD
Slc25a5	solute carrier family 25 (mitochondrial carrier, adenine nucleotide translocator), member 5	-0.512524	7.99206e-09	0.000144584	Vehicle versus 5XFAD
Mrtfb	myocardin related transcription factor B	-0.537783	8.16511e-09	0.000147715	Vehicle versus 5XFAD
Fgfr1op2	FGFR1 oncogene partner 2	-0.531634	8.36405e-09	0.000151314	Vehicle versus 5XFAD
Prdx1	peroxiredoxin 1	-0.523693	8.38304e-09	0.000151658	Vehicle versus 5XFAD
Ahcyl1	S-adenosylhomocysteine hydrolase-like 1	-0.528359	8.42592e-09	0.000152433	Vehicle versus 5XFAD
Nme1	NME/NM23 nucleoside diphosphate kinase 1	-0.44678	8.77408e-09	0.000158732	Vehicle versus 5XFAD
Rps10	ribosomal protein S10	-0.518675	9.18121e-09	0.000166097	Vehicle versus 5XFAD
Idh3b	isocitrate dehydrogenase 3 (NAD+) beta	-0.514852	9.22608e-09	0.000166909	Vehicle versus 5XFAD
Dohh	deoxyhypusine hydroxylase/monooxygenase	-0.499003	9.28972e-09	0.00016806	Vehicle versus 5XFAD
Eef1g	eukaryotic translation elongation factor 1 gamma	-0.527277	9.46496e-09	0.000171231	Vehicle versus 5XFAD
Homer1	homer scaffolding protein 1	-0.560931	9.51919e-09	0.000172212	Vehicle versus 5XFAD
Smim14	small integral membrane protein 14	-0.585266	9.60626e-09	0.000173787	Vehicle versus 5XFAD
Arpc5l	actin related protein 2/3 complex, subunit 5-like	-0.522561	9.83611e-09	0.000177945	Vehicle versus 5XFAD
Tagln3	transgelin 3	-0.500382	9.90003e-09	0.000179101	Vehicle versus 5XFAD
Uqcrh	ubiquinol-cytochrome c reductase hinge protein	-0.474645	9.90739e-09	0.000179235	Vehicle versus 5XFAD
Ddn	dendrin	-0.532634	9.95436e-09	0.000180084	Vehicle versus 5XFAD
Ndn	necdin, MAGE family member	-0.572005	1.0029e-08	0.000181435	Vehicle versus 5XFAD
Nrsn1	neurensin 1	-0.513561	1.00852e-08	0.000182451	Vehicle versus 5XFAD
Psma7	proteasome subunit alpha 7	-0.515315	1.06548e-08	0.000192755	Vehicle versus 5XFAD
Edil3	EGF-like repeats and discoidin I-like domains 3	-0.576972	1.09749e-08	0.000198547	Vehicle versus 5XFAD
Gsk3b	glycogen synthase kinase 3 beta	-0.549868	1.11182e-08	0.00020114	Vehicle versus 5XFAD
Atp2b4	ATPase, Ca++ transporting, plasma membrane 4	-0.537528	1.11828e-08	0.000202308	Vehicle versus 5XFAD
Rpl11	ribosomal protein L11	-0.494952	1.13961e-08	0.000206166	Vehicle versus 5XFAD
Sod2	superoxide dismutase 2, mitochondrial	-0.500137	1.17838e-08	0.00021318	Vehicle versus 5XFAD
Tmed9	transmembrane p24 trafficking protein 9	-0.508998	1.23101e-08	0.000222701	Vehicle versus 5XFAD
Nsmf	NMDA receptor synaptonuclear signaling and neuronal migration factor	-0.480816	1.2358e-08	0.000223568	Vehicle versus 5XFAD
Oxr1	oxidation resistance 1	-0.512227	1.24726e-08	0.000225641	Vehicle versus 5XFAD
Snrpd2	small nuclear ribonucleoprotein D2	-0.547878	1.35364e-08	0.000244887	Vehicle versus 5XFAD
Tecr	trans-2,3-enoyl-CoA reductase	-0.44933	1.37674e-08	0.000249066	Vehicle versus 5XFAD
Pls3	plastin 3 (T-isoform)	-0.610936	1.39553e-08	0.000252465	Vehicle versus 5XFAD
Dctn1	dynactin 1	-0.520065	1.44304e-08	0.00026106	Vehicle versus 5XFAD
Uchl1	ubiquitin carboxy-terminal hydrolase L1	-0.482878	1.454e-08	0.000263042	Vehicle versus 5XFAD
Rpl23	mitochondrial ribosomal protein L23	-0.496715	1.51121e-08	0.000273393	Vehicle versus 5XFAD
Mdh2	malate dehydrogenase 2, NAD (mitochondrial)	-0.453977	1.51647e-08	0.000274345	Vehicle versus 5XFAD
Ppp2r2c	protein phosphatase 2, regulatory subunit B, gamma	-0.489749	1.52879e-08	0.000276573	Vehicle versus 5XFAD
Fam162a	family with sequence similarity 162, member A	-0.451306	1.58136e-08	0.000286084	Vehicle versus 5XFAD
Dner	delta/notch-like EGF repeat containing	-0.817154	1.59278e-08	0.00028815	Vehicle versus 5XFAD
Dlgap3	DLG associated protein 3	-0.575326	1.60629e-08	0.000290594	Vehicle versus 5XFAD
Atp1a1	ATPase, Na+/K+ transporting, alpha 1 polypeptide	-0.610055	1.60886e-08	0.000291059	Vehicle versus 5XFAD
Scn4b	sodium channel, type IV, beta	-0.48424	1.62703e-08	0.000294346	Vehicle versus 5XFAD
Slc38a2	solute carrier family 38, member 2	-0.521194	1.63731e-08	0.000296206	Vehicle versus 5XFAD
Chga	chromogranin A	-0.509023	1.77809e-08	0.000321674	Vehicle versus 5XFAD
Bok	BCL2-related ovarian killer	-0.501497	1.81844e-08	0.000328974	Vehicle versus 5XFAD
Selenok	selenoprotein K	-0.550002	1.82466e-08	0.0003301	Vehicle versus 5XFAD
Ssr1	signal sequence receptor, alpha	-0.516576	1.86179e-08	0.000336816	Vehicle versus 5XFAD
Ighm	immunoglobulin heavy constant mu	-0.742457	1.96339e-08	0.000355196	Vehicle versus 5XFAD
Sncb	synuclein, beta	-0.518253	1.97503e-08	0.000357303	Vehicle versus 5XFAD
Gtf2i	general transcription factor II I	-0.525475	1.98288e-08	0.000358724	Vehicle versus 5XFAD
Gpi1	glucose-6-phosphate isomerase 1	-0.407725	1.99422e-08	0.000360774	Vehicle versus 5XFAD
B4galnt1	beta-1,4-N-acetyl-galactosaminyl transferase 1	-0.534799	1.9995e-08	0.000361729	Vehicle versus 5XFAD
Qk	quaking, KH domain containing RNA binding	-0.591071	2.04758e-08	0.000370428	Vehicle versus 5XFAD
Ndufs4	NADH:ubiquinone oxidoreductase core subunit S4	-0.534468	2.08387e-08	0.000376993	Vehicle versus 5XFAD
Get4	golgi to ER traffic protein 4	-0.498318	2.11604e-08	0.000382814	Vehicle versus 5XFAD
Idh3a	isocitrate dehydrogenase 3 (NAD+) alpha	-0.549674	2.199e-08	0.000397822	Vehicle versus 5XFAD
Gabra1	gamma-aminobutyric acid (GABA) A receptor, subunit alpha 1	-0.528545	2.26726e-08	0.000410169	Vehicle versus 5XFAD
Cyp46a1	cytochrome P450, family 46, subfamily a, polypeptide 1	-0.527163	2.30299e-08	0.000416634	Vehicle versus 5XFAD
Tmem50a	transmembrane protein 50A	-0.510048	2.32716e-08	0.000421006	Vehicle versus 5XFAD
Atp5g1	ATP synthase, H+ transporting, mitochondrial F0 complex, subunit C1 (subunit 9)	-0.470869	2.33544e-08	0.000422505	Vehicle versus 5XFAD
Fkbp4	FK506 binding protein 4	-0.497282	2.41924e-08	0.000437666	Vehicle versus 5XFAD
Epm2aip1	EPM2A (laforin) interacting protein 1	-0.517074	2.42025e-08	0.000437847	Vehicle versus 5XFAD
mt-Cytb		-0.509735	2.45643e-08	0.000444392	Vehicle versus 5XFAD
Ndfip2	Nedd4 family interacting protein 2	-0.601486	2.47305e-08	0.000447399	Vehicle versus 5XFAD
Pde10a	phosphodiesterase 10A	-0.56467	2.50346e-08	0.000452901	Vehicle versus 5XFAD
Stx1b	syntaxin 1B	-0.507976	2.5288e-08	0.000457485	Vehicle versus 5XFAD
Cd47	CD47 antigen (Rh-related antigen, integrin-associated signal transducer)	-0.511831	2.52901e-08	0.000457524	Vehicle versus 5XFAD
Mapk8ip3	mitogen-activated protein kinase 8 interacting protein 3	-0.504104	2.59083e-08	0.000468707	Vehicle versus 5XFAD
Ypel5	yippee like 5	-0.50714	2.64082e-08	0.000477751	Vehicle versus 5XFAD
Rgs8	regulator of G-protein signaling 8	-0.44469	2.69378e-08	0.000487332	Vehicle versus 5XFAD
Fau	Finkel-Biskis-Reilly murine sarcoma virus (FBR-MuSV) ubiquitously expressed (fox derived)	-0.430043	2.75037e-08	0.00049757	Vehicle versus 5XFAD
Camkk2	calcium/calmodulin-dependent protein kinase kinase 2, beta	-0.499989	2.7657e-08	0.000500343	Vehicle versus 5XFAD
Fam234b	family with sequence similarity 234, member B	-0.480742	2.80751e-08	0.000507907	Vehicle versus 5XFAD
Ndufa6	NADH:ubiquinone oxidoreductase subunit A6	-0.527526	2.95443e-08	0.000534486	Vehicle versus 5XFAD
Mast3	microtubule associated serine/threonine kinase 3	-0.568837	2.99428e-08	0.000541696	Vehicle versus 5XFAD
Rasd2	RASD family, member 2	-0.510396	3.06549e-08	0.000554579	Vehicle versus 5XFAD
Rgs12	regulator of G-protein signaling 12	-0.672068	3.06622e-08	0.000554711	Vehicle versus 5XFAD
Rab11a	RAB11A, member RAS oncogene family	-0.594681	3.09257e-08	0.000559476	Vehicle versus 5XFAD
mt-Co3		-0.49962	3.10894e-08	0.000562438	Vehicle versus 5XFAD
Tmbim6	transmembrane BAX inhibitor motif containing 6	-0.510565	3.1687e-08	0.00057325	Vehicle versus 5XFAD
Gapdh	glyceraldehyde-3-phosphate dehydrogenase	-0.453748	3.18273e-08	0.000575788	Vehicle versus 5XFAD
Rpl18	ribosomal protein L18	-0.528223	3.20867e-08	0.000580481	Vehicle versus 5XFAD
Dctn3	dynactin 3	-0.524767	3.34555e-08	0.000605243	Vehicle versus 5XFAD
Map7d1	MAP7 domain containing 1	-0.545469	3.37566e-08	0.00061069	Vehicle versus 5XFAD
Ndufa11	NADH:ubiquinone oxidoreductase subunit A11	-0.571001	3.41776e-08	0.000618306	Vehicle versus 5XFAD
Ap2a2	adaptor-related protein complex 2, alpha 2 subunit	-0.500465	3.45716e-08	0.000625434	Vehicle versus 5XFAD
Il33	interleukin 33	-0.525671	3.50304e-08	0.000633735	Vehicle versus 5XFAD
Arpc2	actin related protein 2/3 complex, subunit 2	-0.495856	3.52347e-08	0.000637432	Vehicle versus 5XFAD
Rab5if	RAB5 interacting factor	-0.492656	3.55941e-08	0.000643933	Vehicle versus 5XFAD
Tmem59	transmembrane protein 59	-0.518249	3.63327e-08	0.000657294	Vehicle versus 5XFAD
Rasl10a	RAS-like, family 10, member A	-0.589263	3.64381e-08	0.000659201	Vehicle versus 5XFAD
Igsf8	immunoglobulin superfamily, member 8	-0.553622	3.72566e-08	0.000674009	Vehicle versus 5XFAD
Ptprn	protein tyrosine phosphatase, receptor type, N	-0.479275	3.7928e-08	0.000686155	Vehicle versus 5XFAD
Kmt2e	lysine (K)-specific methyltransferase 2E	-0.408038	3.79461e-08	0.000686482	Vehicle versus 5XFAD
Map2k1	mitogen-activated protein kinase kinase 1	-0.547317	3.84311e-08	0.000695257	Vehicle versus 5XFAD
Pcmt1	protein-L-isoaspartate (D-aspartate) O-methyltransferase 1	-0.515961	3.96087e-08	0.00071656	Vehicle versus 5XFAD
Slc20a1	solute carrier family 20, member 1	-0.50251	4.00278e-08	0.000724144	Vehicle versus 5XFAD
Pnmal2	PNMA family member 8B	-0.53775	4.08869e-08	0.000739685	Vehicle versus 5XFAD
Capns1	calpain, small subunit 1	-0.51565	4.1218e-08	0.000745676	Vehicle versus 5XFAD
Cpne5	copine V	-0.451556	4.15925e-08	0.00075245	Vehicle versus 5XFAD
Rnaseh2c	ribonuclease H2, subunit C	-0.453998	4.23542e-08	0.00076623	Vehicle versus 5XFAD
Map4	microtubule-associated protein 4	-0.498643	4.30819e-08	0.000779395	Vehicle versus 5XFAD
Arl8b	ADP-ribosylation factor-like 8B	-0.481036	4.39935e-08	0.000795886	Vehicle versus 5XFAD
Rpl37	ribosomal protein L37	-0.38957	4.41521e-08	0.000798755	Vehicle versus 5XFAD
Slc48a1	solute carrier family 48 (heme transporter), member 1	-0.573917	4.44294e-08	0.000803773	Vehicle versus 5XFAD
Sh3bgrl3	SH3 domain binding glutamic acid-rich protein-like 3	-0.539828	4.50739e-08	0.000815433	Vehicle versus 5XFAD
Aig1	androgen-induced 1	-0.47211	4.53481e-08	0.000820392	Vehicle versus 5XFAD
Mgat4b	mannoside acetylglucosaminyltransferase 4, isoenzyme B	-0.424009	4.5522e-08	0.000823539	Vehicle versus 5XFAD
Lpar1	lysophosphatidic acid receptor 1	-0.410321	4.7025e-08	0.000850729	Vehicle versus 5XFAD
Tef	thyrotroph embryonic factor	-0.490583	4.73251e-08	0.000856159	Vehicle versus 5XFAD
Bmyc	brain expressed myelocytomatosis oncogene	-0.549162	4.81293e-08	0.000870707	Vehicle versus 5XFAD
Inpp4a	inositol polyphosphate-4-phosphatase, type I	-0.542462	4.84282e-08	0.000876114	Vehicle versus 5XFAD
Rpl27	ribosomal protein L27	-0.466433	4.84549e-08	0.000876598	Vehicle versus 5XFAD
Rps15	ribosomal protein S15	-0.417632	4.89278e-08	0.000885153	Vehicle versus 5XFAD
Slc49a4	solute carrier family 49 member 4	-0.467411	4.95747e-08	0.000896856	Vehicle versus 5XFAD
Txn1	thioredoxin 1	-0.45758	5.04762e-08	0.000913165	Vehicle versus 5XFAD
Mag	myelin-associated glycoprotein	-0.787932	5.16005e-08	0.000933505	Vehicle versus 5XFAD
Vps4b	vacuolar protein sorting 4B	-0.438643	5.18167e-08	0.000937415	Vehicle versus 5XFAD
Psip1	PC4 and SFRS1 interacting protein 1	-0.494776	5.20642e-08	0.000941894	Vehicle versus 5XFAD
Tm9sf3	transmembrane 9 superfamily member 3	-0.449603	5.43078e-08	0.000982482	Vehicle versus 5XFAD
Cox7a2l	cytochrome c oxidase subunit 7A2 like	-0.484356	5.48395e-08	0.000992102	Vehicle versus 5XFAD
Araf	Araf proto-oncogene, serine/threonine kinase	-0.530618	5.56352e-08	0.0010065	Vehicle versus 5XFAD
Rnf220	ring finger protein 220	-0.500699	5.6235e-08	0.00101735	Vehicle versus 5XFAD
Napb	N-ethylmaleimide sensitive fusion protein attachment protein beta	-0.481929	5.63938e-08	0.00102022	Vehicle versus 5XFAD
Sec62	SEC62 homolog (S. cerevisiae)	-0.516281	5.6404e-08	0.00102041	Vehicle versus 5XFAD
Mif	macrophage migration inhibitory factor (glycosylation-inhibiting factor)	-0.445727	5.66477e-08	0.00102481	Vehicle versus 5XFAD
Adarb1	adenosine deaminase, RNA-specific, B1	-0.482406	5.68501e-08	0.00102847	Vehicle versus 5XFAD
Drap1	Dr1 associated protein 1 (negative cofactor 2 alpha)	-0.604372	5.71004e-08	0.001033	Vehicle versus 5XFAD
Nptx2	neuronal pentraxin 2	-0.510396	5.81979e-08	0.00105286	Vehicle versus 5XFAD
Dkk3	dickkopf WNT signaling pathway inhibitor 3	-0.546361	5.88184e-08	0.00106408	Vehicle versus 5XFAD
Dstn	destrin	-0.522511	5.95641e-08	0.00107757	Vehicle versus 5XFAD
Gmfb	glia maturation factor, beta	-0.478389	5.96425e-08	0.00107899	Vehicle versus 5XFAD
Madd	MAP-kinase activating death domain	-0.517553	5.98445e-08	0.00108265	Vehicle versus 5XFAD
Aak1	AP2 associated kinase 1	-0.470313	6.15288e-08	0.00111312	Vehicle versus 5XFAD
Plekhb2	pleckstrin homology domain containing, family B (evectins) member 2	-0.479855	6.15912e-08	0.00111425	Vehicle versus 5XFAD
AC149090.1		-0.545936	6.26645e-08	0.00113366	Vehicle versus 5XFAD
Tmod1	tropomodulin 1	-0.456663	6.30101e-08	0.00113992	Vehicle versus 5XFAD
Nfe2l1	nuclear factor, erythroid derived 2,-like 1	-0.49252	6.3025e-08	0.00114018	Vehicle versus 5XFAD
Cct5	chaperonin containing Tcp1, subunit 5 (epsilon)	-0.483723	6.37474e-08	0.00115325	Vehicle versus 5XFAD
Endod1	endonuclease domain containing 1	-0.500833	6.43777e-08	0.00116466	Vehicle versus 5XFAD
Ppib	peptidylprolyl isomerase B	-0.52875	6.58715e-08	0.00119168	Vehicle versus 5XFAD
Lmtk2	lemur tyrosine kinase 2	-0.483338	6.81974e-08	0.00123376	Vehicle versus 5XFAD
Tmeff1	transmembrane protein with EGF-like and two follistatin-like domains 1	-0.452051	6.94928e-08	0.00125719	Vehicle versus 5XFAD
Cacnb3	calcium channel, voltage-dependent, beta 3 subunit	-0.544043	6.97182e-08	0.00126127	Vehicle versus 5XFAD
Nap1l1	nucleosome assembly protein 1-like 1	-0.494789	7.20055e-08	0.00130265	Vehicle versus 5XFAD
Napg	N-ethylmaleimide sensitive fusion protein attachment protein gamma	-0.462009	7.4623e-08	0.00135	Vehicle versus 5XFAD
Arpc1a	actin related protein 2/3 complex, subunit 1A	-0.502349	7.46465e-08	0.00135043	Vehicle versus 5XFAD
Rpl19	ribosomal protein L19	-0.450221	7.52782e-08	0.00136186	Vehicle versus 5XFAD
Srpk2	serine/arginine-rich protein specific kinase 2	-0.445706	7.66665e-08	0.00138697	Vehicle versus 5XFAD
Celf4	CUGBP, Elav-like family member 4	-0.525226	7.68019e-08	0.00138942	Vehicle versus 5XFAD
Adap1	ArfGAP with dual PH domains 1	-0.507992	7.9111e-08	0.0014312	Vehicle versus 5XFAD
Mtx2	metaxin 2	-0.413482	7.9412e-08	0.00143664	Vehicle versus 5XFAD
Psmc2	proteasome (prosome, macropain) 26S subunit, ATPase 2	-0.488984	7.99665e-08	0.00144667	Vehicle versus 5XFAD
Rhob	ras homolog family member B	-0.503536	8.0369e-08	0.00145396	Vehicle versus 5XFAD
Lrpap1	low density lipoprotein receptor-related protein associated protein 1	-0.534862	8.19885e-08	0.00148325	Vehicle versus 5XFAD
Serf2	small EDRK-rich factor 2	-0.478937	8.26544e-08	0.0014953	Vehicle versus 5XFAD
Trappc6b	trafficking protein particle complex 6B	-0.54477	8.2959e-08	0.00150081	Vehicle versus 5XFAD
Rabac1	Rab acceptor 1 (prenylated)	-0.468192	8.34214e-08	0.00150918	Vehicle versus 5XFAD
Nefl	neurofilament, light polypeptide	-0.528492	8.44841e-08	0.0015284	Vehicle versus 5XFAD
Cldn11	claudin 11	-0.743422	8.46741e-08	0.00153184	Vehicle versus 5XFAD
H3f3a	H3.3 histone A	-0.471282	8.65422e-08	0.00156564	Vehicle versus 5XFAD
Fam120a	family with sequence similarity 120, member A	-0.485541	8.86429e-08	0.00160364	Vehicle versus 5XFAD
Rgs4	regulator of G-protein signaling 4	-0.499893	8.951e-08	0.00161932	Vehicle versus 5XFAD
Higd1a	HIG1 domain family, member 1A	-0.484645	8.9654e-08	0.00162193	Vehicle versus 5XFAD
Opcml	opioid binding protein/cell adhesion molecule-like	-0.501934	9.06269e-08	0.00163953	Vehicle versus 5XFAD
Actr1a	ARP1 actin-related protein 1A, centractin alpha	-0.465407	9.08218e-08	0.00164306	Vehicle versus 5XFAD
Hcn2	hyperpolarization-activated, cyclic nucleotide-gated K+ 2	-0.39029	9.20263e-08	0.00166485	Vehicle versus 5XFAD
Tmx4	thioredoxin-related transmembrane protein 4	-0.491913	9.57886e-08	0.00173291	Vehicle versus 5XFAD
Ank	progressive ankylosis	-0.523931	9.77979e-08	0.00176926	Vehicle versus 5XFAD
Emc6	ER membrane protein complex subunit 6	-0.486546	9.88302e-08	0.00178794	Vehicle versus 5XFAD
Peg3	paternally expressed 3	-0.515438	9.99476e-08	0.00180815	Vehicle versus 5XFAD
Selenop	selenoprotein P	-0.616843	1.00193e-07	0.00181259	Vehicle versus 5XFAD
Psma6	proteasome subunit alpha 6	-0.48796	1.01051e-07	0.00182812	Vehicle versus 5XFAD
Tomm70a	translocase of outer mitochondrial membrane 70A	-0.514799	1.01363e-07	0.00183377	Vehicle versus 5XFAD
Hnrnph1	heterogeneous nuclear ribonucleoprotein H1	-0.430569	1.04144e-07	0.00188407	Vehicle versus 5XFAD
Rpl7a	ribosomal protein L7	-0.456741	1.04666e-07	0.00189352	Vehicle versus 5XFAD
Ptpn5	protein tyrosine phosphatase, non-receptor type 5	-0.50169	1.06273e-07	0.00192258	Vehicle versus 5XFAD
Psmb3	proteasome (prosome, macropain) subunit, beta type 3	-0.489161	1.06606e-07	0.00192861	Vehicle versus 5XFAD
Rpl14	ribosomal protein L14	-0.479163	1.09664e-07	0.00198393	Vehicle versus 5XFAD
Ran	RAN, member RAS oncogene family	-0.432069	1.14275e-07	0.00206735	Vehicle versus 5XFAD
Sccpdh	saccharopine dehydrogenase (putative)	-0.481025	1.14547e-07	0.00207227	Vehicle versus 5XFAD
Snap47	synaptosomal-associated protein, 47	-0.454463	1.15062e-07	0.00208158	Vehicle versus 5XFAD
Gng4	guanine nucleotide binding protein (G protein), gamma 4	-0.500046	1.15199e-07	0.00208406	Vehicle versus 5XFAD
St3gal5	ST3 beta-galactoside alpha-2,3-sialyltransferase 5	-0.460573	1.1526e-07	0.00208516	Vehicle versus 5XFAD
Serpini1	serine (or cysteine) peptidase inhibitor, clade I, member 1	-0.544537	1.16304e-07	0.00210406	Vehicle versus 5XFAD
BC005537	cDNA sequence BC005537	-0.499003	1.17407e-07	0.00212402	Vehicle versus 5XFAD
Grk2	G protein-coupled receptor kinase 2	-0.467808	1.18626e-07	0.00214606	Vehicle versus 5XFAD
Adcy2	adenylate cyclase 2	-0.457165	1.19862e-07	0.00216843	Vehicle versus 5XFAD
Srsf2	serine and arginine-rich splicing factor 2	-0.420529	1.20441e-07	0.0021789	Vehicle versus 5XFAD
Syt5	synaptotagmin V	-0.533142	1.21364e-07	0.00219559	Vehicle versus 5XFAD
Fdx2	ferredoxin 2	-0.499989	1.2371e-07	0.00223803	Vehicle versus 5XFAD
Tspan5	tetraspanin 5	-0.508628	1.25132e-07	0.00226376	Vehicle versus 5XFAD
Tma7	translational machinery associated 7	-0.456759	1.25442e-07	0.00226938	Vehicle versus 5XFAD
Vdac2	voltage-dependent anion channel 2	-0.444476	1.25769e-07	0.00227528	Vehicle versus 5XFAD
Maf1	MAF1 homolog, negative regulator of RNA polymerase III	-0.468027	1.27607e-07	0.00230854	Vehicle versus 5XFAD
Shisa4	shisa family member 4	-0.480435	1.29412e-07	0.0023412	Vehicle versus 5XFAD
Lamp1	lysosomal-associated membrane protein 1	-0.523937	1.29804e-07	0.00234828	Vehicle versus 5XFAD
Abhd8	abhydrolase domain containing 8	-0.565626	1.29899e-07	0.00235	Vehicle versus 5XFAD
Asap1	ArfGAP with SH3 domain, ankyrin repeat and PH domain1	-0.501022	1.30232e-07	0.00235602	Vehicle versus 5XFAD
Psmb5	proteasome (prosome, macropain) subunit, beta type 5	-0.4946	1.30477e-07	0.00236046	Vehicle versus 5XFAD
Egr3	early growth response 3	-0.523336	1.33306e-07	0.00241164	Vehicle versus 5XFAD
Tacc1	transforming, acidic coiled-coil containing protein 1	-0.531042	1.33736e-07	0.00241942	Vehicle versus 5XFAD
Rundc3a	RUN domain containing 3A	-0.50724	1.34941e-07	0.00244122	Vehicle versus 5XFAD
Atp6v1a	ATPase, H+ transporting, lysosomal V1 subunit A	-0.450008	1.36674e-07	0.00247258	Vehicle versus 5XFAD
Prrt3	proline-rich transmembrane protein 3	-0.494956	1.38506e-07	0.00250571	Vehicle versus 5XFAD
Pafah1b1	platelet-activating factor acetylhydrolase, isoform 1b, subunit 1	-0.433063	1.42008e-07	0.00256906	Vehicle versus 5XFAD
Tspan2	tetraspanin 2	-0.647891	1.42826e-07	0.00258386	Vehicle versus 5XFAD
Gdi1	guanosine diphosphate (GDP) dissociation inhibitor 1	-0.452801	1.4452e-07	0.0026145	Vehicle versus 5XFAD
Wdr1	WD repeat domain 1	-0.473171	1.4858e-07	0.00268795	Vehicle versus 5XFAD
Fam163b	family with sequence similarity 163, member B	-0.550739	1.50239e-07	0.00271798	Vehicle versus 5XFAD
Ndufs2	NADH:ubiquinone oxidoreductase core subunit S2	-0.483867	1.50395e-07	0.0027208	Vehicle versus 5XFAD
Prkcb	protein kinase C, beta	-0.440529	1.55034e-07	0.00280472	Vehicle versus 5XFAD
Clcn4	chloride channel, voltage-sensitive 4	-0.488036	1.57259e-07	0.00284497	Vehicle versus 5XFAD
Tmem178	transmembrane protein 178	-0.556171	1.58831e-07	0.0028734	Vehicle versus 5XFAD
Ndufa2	NADH:ubiquinone oxidoreductase subunit A2	-0.430976	1.60524e-07	0.00290404	Vehicle versus 5XFAD
Rps15a	ribosomal protein S15A	-0.459308	1.61269e-07	0.00291751	Vehicle versus 5XFAD
Ppp1r9a	protein phosphatase 1, regulatory subunit 9A	-0.496005	1.6268e-07	0.00294305	Vehicle versus 5XFAD
Pten	phosphatase and tensin homolog	-0.507816	1.62687e-07	0.00294317	Vehicle versus 5XFAD
Dennd5a	DENN/MADD domain containing 5A	-0.476227	1.65582e-07	0.00299554	Vehicle versus 5XFAD
Cyth2	cytohesin 2	-0.489574	1.65943e-07	0.00300207	Vehicle versus 5XFAD
Smdt1	single-pass membrane protein with aspartate rich tail 1	-0.509821	1.70083e-07	0.00307697	Vehicle versus 5XFAD
Slc2a1	solute carrier family 2 (facilitated glucose transporter), member 1	-0.526679	1.72759e-07	0.00312538	Vehicle versus 5XFAD
Sept3	septin 3	-0.44417	1.78467e-07	0.00322864	Vehicle versus 5XFAD
Bnip3l	BCL2/adenovirus E1B interacting protein 3-like	-0.487691	1.86343e-07	0.00337114	Vehicle versus 5XFAD
Mef2d	myocyte enhancer factor 2D	-0.485127	1.87094e-07	0.00338472	Vehicle versus 5XFAD
Rprml	reprimo-like	-0.561027	1.95941e-07	0.00354476	Vehicle versus 5XFAD
Cdk5r2	cyclin-dependent kinase 5, regulatory subunit 2 (p39)	-0.467783	1.98397e-07	0.0035892	Vehicle versus 5XFAD
H2afv	H2A.Z histone variant 2	-0.503103	2.00422e-07	0.00362583	Vehicle versus 5XFAD
Sub1	SUB1 homolog, transcriptional regulator	-0.454571	2.01243e-07	0.00364069	Vehicle versus 5XFAD
Fam131b	family with sequence similarity 131, member B	-0.480093	2.06436e-07	0.00373463	Vehicle versus 5XFAD
Ube2d2a	ubiquitin-conjugating enzyme E2D 2A	-0.507624	2.08119e-07	0.00376507	Vehicle versus 5XFAD
Cox7c	cytochrome c oxidase subunit 7C	-0.398395	2.08851e-07	0.00377832	Vehicle versus 5XFAD
Stmn2	stathmin-like 2	-0.485212	2.10467e-07	0.00380757	Vehicle versus 5XFAD
Hspa9	heat shock protein 9	-0.457252	2.16915e-07	0.00392421	Vehicle versus 5XFAD
Fbxl3	F-box and leucine-rich repeat protein 3	-0.499003	2.18676e-07	0.00395607	Vehicle versus 5XFAD
Scamp5	secretory carrier membrane protein 5	-0.44216	2.18958e-07	0.00396117	Vehicle versus 5XFAD
Mapk1	mitogen-activated protein kinase 1	-0.411656	2.22379e-07	0.00402306	Vehicle versus 5XFAD
Pcdh7	protocadherin 7	-0.473184	2.23794e-07	0.00404866	Vehicle versus 5XFAD
Hspd1	heat shock protein 1 (chaperonin)	-0.508402	2.32644e-07	0.00420876	Vehicle versus 5XFAD
Lzts3	leucine zipper, putative tumor suppressor family member 3	-0.452094	2.38406e-07	0.00431301	Vehicle versus 5XFAD
Elmod1	ELMO/CED-12 domain containing 1	-0.498785	2.40885e-07	0.00435785	Vehicle versus 5XFAD
Dynll1	dynein light chain LC8-type 1	-0.476149	2.44369e-07	0.00442088	Vehicle versus 5XFAD
Rpn2	ribophorin II	-0.489424	2.51325e-07	0.00454671	Vehicle versus 5XFAD
Slc4a10	solute carrier family 4, sodium bicarbonate cotransporter-like, member 10	-0.475972	2.60638e-07	0.0047152	Vehicle versus 5XFAD
Ipcef1	interaction protein for cytohesin exchange factors 1	-0.518741	2.61541e-07	0.00473154	Vehicle versus 5XFAD
Ubqln2	ubiquilin 2	-0.429893	2.62208e-07	0.00474361	Vehicle versus 5XFAD
Ppm1a	protein phosphatase 1A, magnesium dependent, alpha isoform	-0.493774	2.67317e-07	0.00483602	Vehicle versus 5XFAD
Gnb5	guanine nucleotide binding protein (G protein), beta 5	-0.514023	2.78372e-07	0.00503603	Vehicle versus 5XFAD
Rpl36	ribosomal protein L36	-0.365565	2.80093e-07	0.00506716	Vehicle versus 5XFAD
Atp5k	ATP synthase, H+ transporting, mitochondrial F1F0 complex, subunit E	-0.414751	2.82006e-07	0.00510178	Vehicle versus 5XFAD
Tubb4a	tubulin, beta 4A class IVA	-0.499259	2.8307e-07	0.00512101	Vehicle versus 5XFAD
Junb	jun B proto-oncogene	-0.45295	2.85766e-07	0.00516979	Vehicle versus 5XFAD
Prkce	protein kinase C, epsilon	-0.455595	2.8622e-07	0.00517801	Vehicle versus 5XFAD
Ahi1	Abelson helper integration site 1	-0.514044	2.87967e-07	0.0052096	Vehicle versus 5XFAD
Trnp1	TMF1-regulated nuclear protein 1	-0.415468	3.04339e-07	0.0055058	Vehicle versus 5XFAD
Fads1	fatty acid desaturase 1	-0.538832	3.04852e-07	0.00551508	Vehicle versus 5XFAD
Sf1	splicing factor 1	-0.46581	3.10099e-07	0.00561	Vehicle versus 5XFAD
Mff	mitochondrial fission factor	-0.455554	3.15334e-07	0.00570471	Vehicle versus 5XFAD
Guk1	guanylate kinase 1	-0.511512	3.17122e-07	0.00573705	Vehicle versus 5XFAD
Cct4	chaperonin containing Tcp1, subunit 4 (delta)	-0.468509	3.19171e-07	0.00577412	Vehicle versus 5XFAD
Nudc	nudC nuclear distribution protein	-0.487928	3.19395e-07	0.00577818	Vehicle versus 5XFAD
Rex1bd	required for excision 1-B domain containing	-0.50714	3.19605e-07	0.00578197	Vehicle versus 5XFAD
Ociad1	OCIA domain containing 1	-0.447466	3.2168e-07	0.00581952	Vehicle versus 5XFAD
Adgrb2	adhesion G protein-coupled receptor B2	-0.506224	3.29553e-07	0.00596194	Vehicle versus 5XFAD
Map6	microtubule-associated protein 6	-0.449508	3.3314e-07	0.00602683	Vehicle versus 5XFAD
Acsl6	acyl-CoA synthetase long-chain family member 6	-0.444187	3.33667e-07	0.00603637	Vehicle versus 5XFAD
Agpat3	1-acylglycerol-3-phosphate O-acyltransferase 3	-0.478219	3.3953e-07	0.00614243	Vehicle versus 5XFAD
Atp8a1	ATPase, aminophospholipid transporter (APLT), class I, type 8A, member 1	-0.47714	3.39678e-07	0.00614511	Vehicle versus 5XFAD
Cacnb4	calcium channel, voltage-dependent, beta 4 subunit	-0.482341	3.43546e-07	0.0062151	Vehicle versus 5XFAD
Rab11fip4	RAB11 family interacting protein 4 (class II)	-0.46994	3.44129e-07	0.00622564	Vehicle versus 5XFAD
Csde1	cold shock domain containing E1, RNA binding	-0.442897	3.45666e-07	0.00625345	Vehicle versus 5XFAD
Csnk1a1	casein kinase 1, alpha 1	-0.475052	3.483e-07	0.0063011	Vehicle versus 5XFAD
Eid1	EP300 interacting inhibitor of differentiation 1	-0.472753	3.49279e-07	0.0063188	Vehicle versus 5XFAD
Atl1	atlastin GTPase 1	-0.501588	3.50971e-07	0.00634942	Vehicle versus 5XFAD
Sfpq	splicing factor proline/glutamine rich (polypyrimidine tract binding protein associated)	-0.457834	3.57542e-07	0.00646829	Vehicle versus 5XFAD
Ptprs	protein tyrosine phosphatase, receptor type, S	-0.456132	3.64368e-07	0.00659178	Vehicle versus 5XFAD
Pi4ka	phosphatidylinositol 4-kinase alpha	-0.453152	3.67662e-07	0.00665137	Vehicle versus 5XFAD
Usp22	ubiquitin specific peptidase 22	-0.469789	3.70118e-07	0.00669581	Vehicle versus 5XFAD
Lonrf2	LON peptidase N-terminal domain and ring finger 2	-0.481539	3.7544e-07	0.00679208	Vehicle versus 5XFAD
Necab3	N-terminal EF-hand calcium binding protein 3	-0.434624	3.75532e-07	0.00679375	Vehicle versus 5XFAD
Zcchc18	zinc finger, CCHC domain containing 18	-0.445919	3.75888e-07	0.00680019	Vehicle versus 5XFAD
Hmgcs1	3-hydroxy-3-methylglutaryl-Coenzyme A synthase 1	-0.463469	3.76405e-07	0.00680954	Vehicle versus 5XFAD
Eif3m	eukaryotic translation initiation factor 3, subunit M	-0.512692	3.79961e-07	0.00687388	Vehicle versus 5XFAD
Mrps26	mitochondrial ribosomal protein S26	-0.480563	3.80451e-07	0.00688275	Vehicle versus 5XFAD
Rpl22	ribosomal protein L22	-0.474716	3.83465e-07	0.00693727	Vehicle versus 5XFAD
Hnrnpc	heterogeneous nuclear ribonucleoprotein C	-0.441737	3.88796e-07	0.00703371	Vehicle versus 5XFAD
Cfap20	cilia and flagella associated protein 20	-0.47401	3.89427e-07	0.00704513	Vehicle versus 5XFAD
Trf	transferrin	-0.984562	3.90963e-07	0.00707291	Vehicle versus 5XFAD
Zcrb1	zinc finger CCHC-type and RNA binding motif 1	-0.49688	3.97704e-07	0.00719487	Vehicle versus 5XFAD
Kcnv1	potassium channel, subfamily V, member 1	-0.439624	3.98849e-07	0.00721559	Vehicle versus 5XFAD
Cdip1	cell death inducing Trp53 target 1	-0.457798	3.99579e-07	0.00722878	Vehicle versus 5XFAD
Icam5	intercellular adhesion molecule 5, telencephalin	-0.52106	3.99784e-07	0.0072325	Vehicle versus 5XFAD
Rnf7	ring finger protein 7	-0.540823	4.05288e-07	0.00733207	Vehicle versus 5XFAD
Polr2m	polymerase (RNA) II (DNA directed) polypeptide M	-0.474396	4.0958e-07	0.00740971	Vehicle versus 5XFAD
Tpd52	tumor protein D52	-0.493314	4.12867e-07	0.00746918	Vehicle versus 5XFAD
Ephx4	epoxide hydrolase 4	-0.439835	4.17019e-07	0.00754429	Vehicle versus 5XFAD
Dazap2	DAZ associated protein 2	-0.468547	4.19897e-07	0.00759637	Vehicle versus 5XFAD
Mib1	MIB E3 ubiquitin protein ligase 1	-0.45325	4.27095e-07	0.00772658	Vehicle versus 5XFAD
Ubl3	ubiquitin-like 3	-0.490782	4.27801e-07	0.00773934	Vehicle versus 5XFAD
Gng3	guanine nucleotide binding protein (G protein), gamma 3	-0.543582	4.3e-07	0.00777914	Vehicle versus 5XFAD
Clstn3	calsyntenin 3	-0.46938	4.30852e-07	0.00779455	Vehicle versus 5XFAD
Rps3a1	ribosomal protein S3A1	-0.412941	4.33276e-07	0.00783839	Vehicle versus 5XFAD
Cltb	clathrin, light polypeptide (Lcb)	-0.531634	4.35659e-07	0.00788151	Vehicle versus 5XFAD
Map1a	microtubule-associated protein 1 A	-0.432972	4.39945e-07	0.00795904	Vehicle versus 5XFAD
Cdk17	cyclin-dependent kinase 17	-0.475021	4.40767e-07	0.00797391	Vehicle versus 5XFAD
Syt13	synaptotagmin XIII	-0.52625	4.43096e-07	0.00801605	Vehicle versus 5XFAD
Ttll7	tubulin tyrosine ligase-like family, member 7	-0.479689	4.44526e-07	0.00804193	Vehicle versus 5XFAD
Pomp	proteasome maturation protein	-0.43249	4.57212e-07	0.00827142	Vehicle versus 5XFAD
Pkig	protein kinase inhibitor, gamma	-0.540823	4.58952e-07	0.0083029	Vehicle versus 5XFAD
Cox7a2	cytochrome c oxidase subunit 7A2	-0.409882	4.67831e-07	0.00846353	Vehicle versus 5XFAD
Tsc22d1	TSC22 domain family, member 1	-0.556227	4.70215e-07	0.00850666	Vehicle versus 5XFAD
Tpm3	tropomyosin 3, gamma	-0.470152	4.75519e-07	0.00860262	Vehicle versus 5XFAD
Nr4a1	nuclear receptor subfamily 4, group A, member 1	-0.512975	4.78972e-07	0.00866508	Vehicle versus 5XFAD
Acox1	acyl-Coenzyme A oxidase 1, palmitoyl	-0.479563	4.80309e-07	0.00868927	Vehicle versus 5XFAD
Chst2	carbohydrate sulfotransferase 2	-0.453486	4.80591e-07	0.00869438	Vehicle versus 5XFAD
Cntn2	contactin 2	-0.514351	4.80863e-07	0.00869929	Vehicle versus 5XFAD
Gabbr2	gamma-aminobutyric acid (GABA) B receptor, 2	-0.475235	5.01033e-07	0.00906419	Vehicle versus 5XFAD
Rps6	ribosomal protein S6	-0.461316	5.02173e-07	0.0090848	Vehicle versus 5XFAD
Igsf21	immunoglobulin superfamily, member 21	-0.475972	5.10801e-07	0.0092409	Vehicle versus 5XFAD
Oxct1	3-oxoacid CoA transferase 1	-0.476018	5.1352e-07	0.0092901	Vehicle versus 5XFAD
Rpl9	ribosomal protein L9	-0.492742	5.13628e-07	0.00929205	Vehicle versus 5XFAD
Chd3	chromodomain helicase DNA binding protein 3	-0.444519	5.1523e-07	0.00932102	Vehicle versus 5XFAD
Ncl	nucleolin	-0.480462	5.2779e-07	0.00954825	Vehicle versus 5XFAD
Nmnat2	nicotinamide nucleotide adenylyltransferase 2	-0.474993	5.34589e-07	0.00967126	Vehicle versus 5XFAD
Ppp4r2	protein phosphatase 4, regulatory subunit 2	-0.432739	5.39268e-07	0.00975589	Vehicle versus 5XFAD
Cspg5	chondroitin sulfate proteoglycan 5	-0.434803	5.41484e-07	0.00979598	Vehicle versus 5XFAD
Bend6	BEN domain containing 6	-0.461465	5.45414e-07	0.00986709	Vehicle versus 5XFAD
Bri3	brain protein I3	-0.569392	5.49528e-07	0.00994152	Vehicle versus 5XFAD
Ehmt2	euchromatic histone lysine N-methyltransferase 2	-0.475697	5.55699e-07	0.0100532	Vehicle versus 5XFAD
Psmd8	proteasome (prosome, macropain) 26S subunit, non-ATPase, 8	-0.445875	5.55756e-07	0.0100542	Vehicle versus 5XFAD
Lyst	lysosomal trafficking regulator	-0.323232	5.57481e-07	0.0100854	Vehicle versus 5XFAD
Lnpep	leucyl/cystinyl aminopeptidase	-0.393744	5.74448e-07	0.0103923	Vehicle versus 5XFAD
Basp1	brain abundant, membrane attached signal protein 1	-0.416709	5.78415e-07	0.0104641	Vehicle versus 5XFAD
Snca	synuclein, alpha	-0.441489	5.82488e-07	0.0105378	Vehicle versus 5XFAD
Ndufs8	NADH:ubiquinone oxidoreductase core subunit S8	-0.478372	5.86472e-07	0.0106099	Vehicle versus 5XFAD
Mapre2	microtubule-associated protein, RP/EB family, member 2	-0.468404	5.89788e-07	0.0106699	Vehicle versus 5XFAD
Gpr88	G-protein coupled receptor 88	-0.527126	5.92829e-07	0.0107249	Vehicle versus 5XFAD
Coa3	cytochrome C oxidase assembly factor 3	-0.482228	5.99021e-07	0.0108369	Vehicle versus 5XFAD
Mien1	migration and invasion enhancer 1	-0.514078	6.00229e-07	0.0108588	Vehicle versus 5XFAD
Tmem38a	transmembrane protein 38A	-0.447836	6.05958e-07	0.0109624	Vehicle versus 5XFAD
Mapt	microtubule-associated protein tau	-0.439421	6.06551e-07	0.0109731	Vehicle versus 5XFAD
Ndufb8	NADH:ubiquinone oxidoreductase subunit B8	-0.452458	6.12134e-07	0.0110741	Vehicle versus 5XFAD
Tprgl	transformation related protein 63 regulated like	-0.482888	6.19021e-07	0.0111987	Vehicle versus 5XFAD
Psma2	proteasome subunit alpha 2	-0.46452	6.22835e-07	0.0112677	Vehicle versus 5XFAD
Anapc16	anaphase promoting complex subunit 16	-0.434551	6.27402e-07	0.0113503	Vehicle versus 5XFAD
Ubqln4	ubiquilin 4	-0.414446	6.46089e-07	0.0116884	Vehicle versus 5XFAD
Psmc5	protease (prosome, macropain) 26S subunit, ATPase 5	-0.451556	6.46875e-07	0.0117026	Vehicle versus 5XFAD
Gap43	growth associated protein 43	-0.484049	6.49439e-07	0.011749	Vehicle versus 5XFAD
Paip2	polyadenylate-binding protein-interacting protein 2	-0.454824	6.52217e-07	0.0117993	Vehicle versus 5XFAD
Zmiz2	zinc finger, MIZ-type containing 2	-0.449193	6.52362e-07	0.0118019	Vehicle versus 5XFAD
Hmgb1	high mobility group box 1	-0.456732	6.55721e-07	0.0118627	Vehicle versus 5XFAD
Btbd6	BTB (POZ) domain containing 6	-0.397232	6.59698e-07	0.0119346	Vehicle versus 5XFAD
Camkv	CaM kinase-like vesicle-associated	-0.435109	6.60556e-07	0.0119501	Vehicle versus 5XFAD
Hk1	hexokinase 1	-0.456708	6.7225e-07	0.0121617	Vehicle versus 5XFAD
Naxe	NAD(P)HX epimerase	-0.402425	6.7529e-07	0.0122167	Vehicle versus 5XFAD
Tac1	tachykinin 1	-0.53371	6.76982e-07	0.0122473	Vehicle versus 5XFAD
Ndufs3	NADH:ubiquinone oxidoreductase core subunit S3	-0.449316	6.85087e-07	0.0123939	Vehicle versus 5XFAD
Suds3	suppressor of defective silencing 3 homolog (S. cerevisiae)	-0.409474	6.8616e-07	0.0124133	Vehicle versus 5XFAD
Dcun1d5	DCN1, defective in cullin neddylation 1, domain containing 5 (S. cerevisiae)	-0.412239	6.91101e-07	0.0125027	Vehicle versus 5XFAD
Rnf227	ring finger protein 227	-0.458565	6.93341e-07	0.0125432	Vehicle versus 5XFAD
Ak1	adenylate kinase 1	-0.439093	6.99373e-07	0.0126524	Vehicle versus 5XFAD
Eif5a	eukaryotic translation initiation factor 5A	-0.532255	7.09581e-07	0.012837	Vehicle versus 5XFAD
Nars	asparaginyl-tRNA synthetase	-0.473171	7.10538e-07	0.0128543	Vehicle versus 5XFAD
Ppp1r14a	protein phosphatase 1, regulatory inhibitor subunit 14A	-0.605379	7.1287e-07	0.0128965	Vehicle versus 5XFAD
Gabarap	gamma-aminobutyric acid receptor associated protein	-0.437176	7.21737e-07	0.0130569	Vehicle versus 5XFAD
Slc30a9	solute carrier family 30 (zinc transporter), member 9	-0.487384	7.43901e-07	0.0134579	Vehicle versus 5XFAD
Meg3	maternally expressed 3	-0.435706	7.58599e-07	0.0137238	Vehicle versus 5XFAD
Epn2	epsin 2	-0.46632	7.5956e-07	0.0137412	Vehicle versus 5XFAD
Lin7b	lin-7 homolog B, crumbs cell polarity complex component	-0.487762	7.60001e-07	0.0137492	Vehicle versus 5XFAD
Hmgn1	high mobility group nucleosomal binding domain 1	-0.495226	7.63973e-07	0.013821	Vehicle versus 5XFAD
Cadps2	Ca2+-dependent activator protein for secretion 2	-0.536919	7.66105e-07	0.0138596	Vehicle versus 5XFAD
Rnf44	ring finger protein 44	-0.393266	7.6787e-07	0.0138915	Vehicle versus 5XFAD
Cmtm5	CKLF-like MARVEL transmembrane domain containing 5	-0.562356	7.78784e-07	0.014089	Vehicle versus 5XFAD
Adipor1	adiponectin receptor 1	-0.427427	7.79601e-07	0.0141038	Vehicle versus 5XFAD
B4gat1	beta-1,4-glucuronyltransferase 1	-0.444426	7.90107e-07	0.0142938	Vehicle versus 5XFAD
Tardbp	TAR DNA binding protein	-0.420914	7.93059e-07	0.0143472	Vehicle versus 5XFAD
Rpl29	ribosomal protein L29	-0.435339	8.02719e-07	0.014522	Vehicle versus 5XFAD
Habp4	hyaluronic acid binding protein 4	-0.447065	8.08466e-07	0.014626	Vehicle versus 5XFAD
Kctd1	potassium channel tetramerisation domain containing 1	-0.47156	8.31981e-07	0.0150514	Vehicle versus 5XFAD
Hs3st2	heparan sulfate (glucosamine) 3-O-sulfotransferase 2	-0.512626	8.50265e-07	0.0153821	Vehicle versus 5XFAD
Srsf3	serine and arginine-rich splicing factor 3	-0.457096	8.65447e-07	0.0156568	Vehicle versus 5XFAD
Nlk	glucose-6-phosphate isomerase 1	-0.458867	8.70762e-07	0.015753	Vehicle versus 5XFAD
Rpl30	ribosomal protein L30	-0.44964	9.35861e-07	0.0169307	Vehicle versus 5XFAD
Psmd3	proteasome (prosome, macropain) 26S subunit, non-ATPase, 3	-0.462598	9.46954e-07	0.0171313	Vehicle versus 5XFAD
Rala	v-ral simian leukemia viral oncogene A (ras related)	-0.390082	9.64866e-07	0.0174554	Vehicle versus 5XFAD
Luc7l3	LUC7-like 3 (S. cerevisiae)	-0.436987	9.71713e-07	0.0175793	Vehicle versus 5XFAD
Fscn1	fascin actin-bundling protein 1	-0.499003	9.77288e-07	0.0176801	Vehicle versus 5XFAD
Ap1b1	adaptor protein complex AP-1, beta 1 subunit	-0.429925	9.93812e-07	0.0179791	Vehicle versus 5XFAD
Ubtf	upstream binding transcription factor, RNA polymerase I	-0.465109	1.0323e-06	0.0186753	Vehicle versus 5XFAD
Cpne7	copine VII	0.358344	1.04225e-06	0.0188553	Vehicle versus 5XFAD
Kctd13	potassium channel tetramerisation domain containing 13	-0.478762	1.04377e-06	0.0188828	Vehicle versus 5XFAD
Tcp1	t-complex protein 1	-0.468311	1.04936e-06	0.018984	Vehicle versus 5XFAD
Rnf157	ring finger protein 157	-0.451378	1.07571e-06	0.0194607	Vehicle versus 5XFAD
Arc	activity regulated cytoskeletal-associated protein	-0.499851	1.08608e-06	0.0196483	Vehicle versus 5XFAD
Dnajb2	DnaJ heat shock protein family (Hsp40) member B2	-0.480612	1.08639e-06	0.0196539	Vehicle versus 5XFAD
Nrxn3	neurexin III	-0.472493	1.09129e-06	0.0197426	Vehicle versus 5XFAD
Unc80	unc-80, NALCN activator	-0.471481	1.09144e-06	0.0197452	Vehicle versus 5XFAD
Slc25a4	solute carrier family 25 (mitochondrial carrier, adenine nucleotide translocator), member 4	-0.353174	1.09182e-06	0.0197522	Vehicle versus 5XFAD
Fam216a	family with sequence similarity 216, member A	-0.418567	1.10095e-06	0.0199173	Vehicle versus 5XFAD
Bola3	bolA-like 3 (E. coli)	-0.392996	1.1154e-06	0.0201788	Vehicle versus 5XFAD
Adss	adenylosuccinate synthetase like 1	-0.383879	1.14048e-06	0.0206324	Vehicle versus 5XFAD
Zmynd11	zinc finger, MYND domain containing 11	-0.443347	1.15076e-06	0.0208184	Vehicle versus 5XFAD
Fez1	fasciculation and elongation protein zeta 1 (zygin I)	-0.495059	1.15266e-06	0.0208528	Vehicle versus 5XFAD
Rad23b	RAD23 homolog B, nucleotide excision repair protein	-0.454042	1.19674e-06	0.0216503	Vehicle versus 5XFAD
Sptan1	spectrin alpha, non-erythrocytic 1	-0.385021	1.20331e-06	0.0217691	Vehicle versus 5XFAD
Ppp1r9b	protein phosphatase 1, regulatory subunit 9B	-0.457489	1.21934e-06	0.0220591	Vehicle versus 5XFAD
Pithd1	PITH (C-terminal proteasome-interacting domain of thioredoxin-like) domain containing 1	-0.466822	1.22192e-06	0.0221058	Vehicle versus 5XFAD
Tsc22d3	TSC22 domain family, member 3	-0.458361	1.22872e-06	0.0222288	Vehicle versus 5XFAD
Slc2a13	solute carrier family 2 (facilitated glucose transporter), member 13	-0.3861	1.24207e-06	0.0224703	Vehicle versus 5XFAD
Hprt	hypoxanthine guanine phosphoribosyl transferase	-0.492358	1.25878e-06	0.0227727	Vehicle versus 5XFAD
Ndufs5	NADH:ubiquinone oxidoreductase core subunit S5	-0.420529	1.26074e-06	0.0228081	Vehicle versus 5XFAD
2610507B11Rik	RIKEN cDNA 2610507B11 gene	-0.424414	1.27537e-06	0.0230727	Vehicle versus 5XFAD
Klf9	Kruppel-like factor 9	-0.529118	1.28441e-06	0.0232362	Vehicle versus 5XFAD
Zfr	zinc finger RNA binding protein	-0.455735	1.30763e-06	0.0236564	Vehicle versus 5XFAD
Fam174a	family with sequence similarity 174, member A	-0.467892	1.31545e-06	0.0237979	Vehicle versus 5XFAD
Anp32a	acidic (leucine-rich) nuclear phosphoprotein 32 family, member A	-0.427814	1.3156e-06	0.0238004	Vehicle versus 5XFAD
Dlg4	discs large MAGUK scaffold protein 4	-0.506364	1.319e-06	0.023862	Vehicle versus 5XFAD
Elmo2	engulfment and cell motility 2	-0.470218	1.33587e-06	0.0241673	Vehicle versus 5XFAD
Hnrnpa0	heterogeneous nuclear ribonucleoprotein A0	-0.482281	1.35164e-06	0.0244525	Vehicle versus 5XFAD
Stk32c	serine/threonine kinase 32C	-0.540823	1.40986e-06	0.0255059	Vehicle versus 5XFAD
Rnps1	RNA binding protein with serine rich domain 1	-0.436486	1.42096e-06	0.0257065	Vehicle versus 5XFAD
Mmd	monocyte to macrophage differentiation-associated	-0.476117	1.43046e-06	0.0258785	Vehicle versus 5XFAD
Nmt2	N-myristoyltransferase 2	-0.419657	1.44262e-06	0.0260985	Vehicle versus 5XFAD
Abr	active BCR-related gene	-0.459481	1.46074e-06	0.0264262	Vehicle versus 5XFAD
Rpl15	ribosomal protein L15	-0.457805	1.4863e-06	0.0268886	Vehicle versus 5XFAD
Spsb1	splA/ryanodine receptor domain and SOCS box containing 1	-0.344948	1.49339e-06	0.027017	Vehicle versus 5XFAD
Sh2d5	SH2 domain containing 5	-0.431255	1.52668e-06	0.0276191	Vehicle versus 5XFAD
Nedd8	neural precursor cell expressed, developmentally down-regulated gene 8	-0.436276	1.53855e-06	0.0278339	Vehicle versus 5XFAD
Snu13	SNU13 homolog, small nuclear ribonucleoprotein (U4/U6.U5)	-0.474909	1.58024e-06	0.0285882	Vehicle versus 5XFAD
Matk	megakaryocyte-associated tyrosine kinase	-0.462452	1.58685e-06	0.0287077	Vehicle versus 5XFAD
Slc6a1	solute carrier family 6 (neurotransmitter transporter, GABA), member 1	-0.560431	1.59526e-06	0.0288598	Vehicle versus 5XFAD
Cdh13	cadherin 13	-0.484398	1.59594e-06	0.0288721	Vehicle versus 5XFAD
Plk2	polo like kinase 2	-0.442333	1.60077e-06	0.0289596	Vehicle versus 5XFAD
Mrps21	mitochondrial ribosomal protein S21	-0.471587	1.60907e-06	0.0291097	Vehicle versus 5XFAD
Rbbp7	retinoblastoma binding protein 7, chromatin remodeling factor	-0.4322	1.63403e-06	0.0295612	Vehicle versus 5XFAD
Pde4b	phosphodiesterase 4B, cAMP specific	-0.407401	1.64152e-06	0.0296968	Vehicle versus 5XFAD
Impact	impact, RWD domain protein	-0.44586	1.6633e-06	0.0300908	Vehicle versus 5XFAD
Cox14	cytochrome c oxidase assembly protein 14	-0.460172	1.67534e-06	0.0303085	Vehicle versus 5XFAD
R3hdm1	R3H domain containing 1	-0.43542	1.69671e-06	0.0306951	Vehicle versus 5XFAD
Cxxc5	CXXC finger 5	-0.421418	1.69814e-06	0.0307211	Vehicle versus 5XFAD
Synpr	synaptoporin	-0.95853	1.70497e-06	0.0308445	Vehicle versus 5XFAD
Hspe1	heat shock protein 1 (chaperonin 10)	-0.433674	1.7078e-06	0.0308958	Vehicle versus 5XFAD
Kcnab2	potassium voltage-gated channel, shaker-related subfamily, beta member 2	-0.468472	1.71615e-06	0.031047	Vehicle versus 5XFAD
Kif5b	kinesin family member 5B	-0.514351	1.71844e-06	0.0310882	Vehicle versus 5XFAD
Comt	catechol-O-methyltransferase	-0.443478	1.72244e-06	0.0311607	Vehicle versus 5XFAD
Txndc15	thioredoxin domain containing 15	-0.450691	1.72988e-06	0.0312953	Vehicle versus 5XFAD
Ola1	Obg-like ATPase 1	-0.41154	1.73226e-06	0.0313383	Vehicle versus 5XFAD
Ash1l	ASH1 like histone lysine methyltransferase	-0.411167	1.73957e-06	0.0314706	Vehicle versus 5XFAD
Dnm3	dynamin 3	-0.454692	1.74771e-06	0.0316179	Vehicle versus 5XFAD
Nr4a2	nuclear receptor subfamily 4, group A, member 2	-0.574594	1.74881e-06	0.0316377	Vehicle versus 5XFAD
Trim9	tripartite motif-containing 9	-0.484011	1.75527e-06	0.0317546	Vehicle versus 5XFAD
Eloc	elongin C	-0.432908	1.79205e-06	0.03242	Vehicle versus 5XFAD
Slc25a11	solute carrier family 25 (mitochondrial carrier oxoglutarate carrier), member 11	-0.433489	1.79498e-06	0.032473	Vehicle versus 5XFAD
Kcnmb4	potassium large conductance calcium-activated channel, subfamily M, beta member 4	-0.440129	1.79605e-06	0.0324924	Vehicle versus 5XFAD
Rab12	RAB12, member RAS oncogene family	-0.423754	1.8015e-06	0.032591	Vehicle versus 5XFAD
Dhx30	DEAH (Asp-Glu-Ala-His) box polypeptide 30	-0.381043	1.81249e-06	0.0327898	Vehicle versus 5XFAD
Usp14	ubiquitin specific peptidase 14	-0.447807	1.83761e-06	0.0332442	Vehicle versus 5XFAD
Vps29	VPS29 retromer complex component	-0.455272	1.85111e-06	0.0334885	Vehicle versus 5XFAD
Mt1	metallothionein 1	-0.534344	1.86807e-06	0.0337952	Vehicle versus 5XFAD
Dlgap4	DLG associated protein 4	-0.451556	1.86873e-06	0.0338073	Vehicle versus 5XFAD
Trim2	tripartite motif-containing 2	-0.460573	1.91683e-06	0.0346773	Vehicle versus 5XFAD
Mllt11	myeloid/lymphoid or mixed-lineage leukemia; translocated to, 11	-0.420707	1.94094e-06	0.0351136	Vehicle versus 5XFAD
Anks1b	ankyrin repeat and sterile alpha motif domain containing 1B	-0.445013	1.98116e-06	0.0358412	Vehicle versus 5XFAD
Purb	purine rich element binding protein B	-0.430762	1.99486e-06	0.036089	Vehicle versus 5XFAD
Apod	apolipoprotein D	-0.930707	2.00821e-06	0.0363305	Vehicle versus 5XFAD
Ncam1	neural cell adhesion molecule 1	-0.42854	2.02172e-06	0.0365749	Vehicle versus 5XFAD
Faim2	Fas apoptotic inhibitory molecule 2	-0.415662	2.02728e-06	0.0366755	Vehicle versus 5XFAD
St13	suppression of tumorigenicity 13	-0.466368	2.04911e-06	0.0370705	Vehicle versus 5XFAD
Rps7	ribosomal protein S7	-0.445889	2.05274e-06	0.037136	Vehicle versus 5XFAD
Ubl5	ubiquitin-like 5	-0.442366	2.05577e-06	0.0371909	Vehicle versus 5XFAD
Gps1	G protein pathway suppressor 1	-0.440067	2.07285e-06	0.0375	Vehicle versus 5XFAD
Hdac5	histone deacetylase 5	-0.441998	2.11248e-06	0.0382169	Vehicle versus 5XFAD
Tsc22d4	sperm acrosome developmental regulator	-0.602849	2.12038e-06	0.0383598	Vehicle versus 5XFAD
Olig1	oligodendrocyte transcription factor 1	-0.542603	2.13384e-06	0.0386033	Vehicle versus 5XFAD
Btbd10	BTB (POZ) domain containing 10	-0.421308	2.15938e-06	0.0390654	Vehicle versus 5XFAD
Gfra4	glial cell line derived neurotrophic factor family receptor alpha 4	-0.400913	2.16071e-06	0.0390894	Vehicle versus 5XFAD
Adcy1	adenylate cyclase 1	-0.527942	2.16617e-06	0.0391881	Vehicle versus 5XFAD
Abcb9	ATP-binding cassette, sub-family B (MDR/TAP), member 9	-0.356959	2.18085e-06	0.0394538	Vehicle versus 5XFAD
Git1	GIT ArfGAP 1	-0.49688	2.18522e-06	0.0395328	Vehicle versus 5XFAD
Camk2g	calcium/calmodulin-dependent protein kinase II gamma	-0.4841	2.21057e-06	0.0399914	Vehicle versus 5XFAD
Hepacam	hepatocyte cell adhesion molecule	-0.403085	2.22498e-06	0.0402522	Vehicle versus 5XFAD
Egr4	early growth response 4	-0.354672	2.24781e-06	0.0406651	Vehicle versus 5XFAD
Wasf1	WASP family, member 1	-0.429554	2.254e-06	0.0407771	Vehicle versus 5XFAD
Ntrk2	neurotrophic tyrosine kinase, receptor, type 2	-0.393297	2.27847e-06	0.0412198	Vehicle versus 5XFAD
Pcnp	PEST proteolytic signal containing nuclear protein	-0.414205	2.30335e-06	0.04167	Vehicle versus 5XFAD
Bap1	Brca1 associated protein 1	-0.40734	2.30772e-06	0.041749	Vehicle versus 5XFAD
1810037I17Rik	RIKEN cDNA 1810037I17 gene	-0.461389	2.31197e-06	0.0418259	Vehicle versus 5XFAD
Ppp1r2	protein phosphatase 1, regulatory subunit 17	-0.465505	2.31391e-06	0.041861	Vehicle versus 5XFAD
Mapre3	microtubule-associated protein, RP/EB family, member 3	-0.420838	2.35124e-06	0.0425363	Vehicle versus 5XFAD
Spast	spastin	-0.332458	2.3855e-06	0.0431561	Vehicle versus 5XFAD
Sema5a	sema domain, seven thrombospondin repeats (type 1 and type 1-like), transmembrane domain (TM) and short cytoplasmic domain, (semaphorin) 5A	-0.364927	2.3985e-06	0.0433912	Vehicle versus 5XFAD
Mcf2l	mcf.2 transforming sequence-like	-0.423434	2.42062e-06	0.0437915	Vehicle versus 5XFAD
Psmc1	protease (prosome, macropain) 26S subunit, ATPase 1	-0.4322	2.44141e-06	0.0441675	Vehicle versus 5XFAD
Prnp	prion protein	-0.325555	2.46076e-06	0.0445176	Vehicle versus 5XFAD
Retreg2	reticulophagy regulator family member 2	-0.432629	2.4811e-06	0.0448856	Vehicle versus 5XFAD
Ss18l2	SS18, nBAF chromatin remodeling complex subunit like 2	-0.418833	2.49854e-06	0.045201	Vehicle versus 5XFAD
Pdcd5	programmed cell death 5	-0.465907	2.5142e-06	0.0454844	Vehicle versus 5XFAD
Amph	amphiphysin	-0.490197	2.58208e-06	0.0467125	Vehicle versus 5XFAD
Slc17a7	solute carrier family 17 (sodium-dependent inorganic phosphate cotransporter), member 7	-0.423498	2.58291e-06	0.0467275	Vehicle versus 5XFAD
Pdxp	pyridoxal (pyridoxine, vitamin B6) phosphatase	-0.424521	2.59885e-06	0.0470158	Vehicle versus 5XFAD
Wdr13	WD repeat domain 13	-0.422359	2.6251e-06	0.0474907	Vehicle versus 5XFAD
Spire1	spire type actin nucleation factor 1	-0.408293	2.63195e-06	0.0476146	Vehicle versus 5XFAD
Arf1	ADP-ribosylation factor 1	-0.407509	2.63971e-06	0.047755	Vehicle versus 5XFAD
Cox17	cytochrome c oxidase assembly protein 17, copper chaperone	-0.387736	2.6597e-06	0.0481167	Vehicle versus 5XFAD
Dlgap1	DLG associated protein 1	-0.402871	2.68447e-06	0.0485647	Vehicle versus 5XFAD
Acap3	ArfGAP with coiled-coil, ankyrin repeat and PH domains 3	-0.426788	2.71685e-06	0.0491505	Vehicle versus 5XFAD

### Sheet: Meningeal cells
Gene Symbol	Description	Log2FC	P-value	Padj	Comparison
Rpl13	ribosomal protein L13	1.75372	3.5761e-37	6.46953e-33	5XFAD versus WT
Ckb	choline kinase beta	1.13893	1.08058e-34	1.95487e-30	5XFAD versus WT
Pcsk1n	proprotein convertase subtilisin/kexin type 1 inhibitor	2.1564	2.27597e-34	4.11745e-30	5XFAD versus WT
Fth1	ferritin heavy polypeptide 1	1.77744	4.98248e-34	9.0138e-30	5XFAD versus WT
Cox8a	cytochrome c oxidase subunit 8A	1.57145	8.58575e-34	1.55325e-29	5XFAD versus WT
Thy1	thymus cell antigen 1, theta	1.80067	1.63702e-33	2.96153e-29	5XFAD versus WT
Apoe	apolipoprotein E	1.44981	4.97516e-33	9.00056e-29	5XFAD versus WT
Chchd2	coiled-coil-helix-coiled-coil-helix domain containing 2	1.35845	1.19398e-31	2.16002e-27	5XFAD versus WT
Cst3	cystatin C	1.07791	1.2534e-28	2.26753e-24	5XFAD versus WT
Hspa8	heat shock protein 8	0.884189	3.8873e-27	7.03252e-23	5XFAD versus WT
Ctsd	cathepsin D	1.51721	1.58959e-25	2.87573e-21	5XFAD versus WT
Cox5b	cytochrome c oxidase subunit 5B	1.08909	2.33454e-25	4.22341e-21	5XFAD versus WT
Bc1	brain cytoplasmic RNA 1, pseudogene 1	-1.21043	3.53402e-25	6.3934e-21	5XFAD versus WT
Tpt1	tumor protein, translationally-controlled 1	1.10486	1.1901e-24	2.15301e-20	5XFAD versus WT
Rps2	ribosomal protein S2	1.2663	3.78326e-24	6.8443e-20	5XFAD versus WT
Chchd10	coiled-coil-helix-coiled-coil-helix domain containing 10	1.28754	7.88098e-24	1.42575e-19	5XFAD versus WT
Clu	clusterin	1.12026	1.92194e-23	3.47698e-19	5XFAD versus WT
Bin1	bridging integrator 1	1.0603	4.45496e-23	8.05947e-19	5XFAD versus WT
Cox6a1	cytochrome c oxidase subunit 6A1	1.04064	1.03716e-22	1.87633e-18	5XFAD versus WT
Gm1673	predicted gene 1673	1.36701	4.3345e-22	7.84154e-18	5XFAD versus WT
Cox5a	cytochrome c oxidase subunit 5A	1.1553	7.5864e-22	1.37246e-17	5XFAD versus WT
Psap	prosaposin	0.80297	7.83755e-22	1.41789e-17	5XFAD versus WT
Calr	calreticulin	0.958148	1.52446e-21	2.7579e-17	5XFAD versus WT
C1qtnf4	C1q and tumor necrosis factor related protein 4	1.28767	1.77831e-21	3.21714e-17	5XFAD versus WT
Hsp90ab1	heat shock protein 90 alpha (cytosolic), class B member 1	0.749077	4.80345e-21	8.68992e-17	5XFAD versus WT
Hspa5	heat shock protein 5	1.03458	7.25943e-21	1.3133e-16	5XFAD versus WT
Itm2b	integral membrane protein 2B	0.840234	2.11892e-20	3.83334e-16	5XFAD versus WT
Mt1	metallothionein 1	0.985926	2.70302e-20	4.89004e-16	5XFAD versus WT
Eef2	eukaryotic translation elongation factor 2	0.728846	9.85879e-20	1.78355e-15	5XFAD versus WT
Eif1	eukaryotic translation initiation factor 1	0.905618	1.41258e-19	2.5555e-15	5XFAD versus WT
Atp5b	ATP synthase, H+ transporting mitochondrial F1 complex, beta subunit	0.738954	1.44152e-19	2.60786e-15	5XFAD versus WT
Cpe	carboxypeptidase E	0.782608	1.51991e-19	2.74968e-15	5XFAD versus WT
Tmsb4x	thymosin, beta 4, X chromosome	0.802583	1.82258e-19	3.29722e-15	5XFAD versus WT
Klc1	kinesin light chain 1	0.896572	2.10788e-19	3.81336e-15	5XFAD versus WT
Sparcl1	SPARC-like 1	0.770348	2.86358e-19	5.18051e-15	5XFAD versus WT
Ldhb	lactate dehydrogenase B	0.824016	3.01093e-19	5.44708e-15	5XFAD versus WT
Ubb	ubiquitin A-52 residue ribosomal protein fusion product 1	0.765215	4.77565e-19	8.63962e-15	5XFAD versus WT
Scand1	SCAN domain-containing 1	1.14316	4.87874e-19	8.82613e-15	5XFAD versus WT
Dbndd2	dysbindin (dystrobrevin binding protein 1) domain containing 2	1.16344	6.48527e-19	1.17325e-14	5XFAD versus WT
Pkm	pyruvate kinase, muscle	0.777863	1.21229e-18	2.19316e-14	5XFAD versus WT
Dynll1	dynein light chain LC8-type 1	0.876947	1.65414e-18	2.9925e-14	5XFAD versus WT
Actg1	actin, gamma, cytoplasmic 1	0.747393	2.21711e-18	4.01097e-14	5XFAD versus WT
Atp5d	ATP synthase, H+ transporting, mitochondrial F1 complex, delta subunit	0.974251	2.31265e-18	4.18382e-14	5XFAD versus WT
Mpc2	mitochondrial pyruvate carrier 2	0.969247	2.41571e-18	4.37027e-14	5XFAD versus WT
Rab3a	RAB3A, member RAS oncogene family	0.914043	2.72574e-18	4.93113e-14	5XFAD versus WT
Ndufab1	NADH:ubiquinone oxidoreductase subunit AB1	1.08039	4.90187e-18	8.86797e-14	5XFAD versus WT
Gfap	glial fibrillary acidic protein	1.78404	6.65307e-18	1.20361e-13	5XFAD versus WT
Rpsa	ribosomal protein SA	0.727791	8.51382e-18	1.54024e-13	5XFAD versus WT
Cfl1	cofilin 1, non-muscle	0.829511	9.90028e-18	1.79106e-13	5XFAD versus WT
Scd2	stearoyl-Coenzyme A desaturase 2	0.844234	1.30315e-17	2.35753e-13	5XFAD versus WT
Rabac1	Rab acceptor 1 (prenylated)	0.889827	1.48938e-17	2.69443e-13	5XFAD versus WT
Ramp1	receptor (calcitonin) activity modifying protein 1	1.02944	1.85292e-17	3.35212e-13	5XFAD versus WT
C1qb	complement component 1, q subcomponent, beta polypeptide	1.19105	2.17278e-17	3.93078e-13	5XFAD versus WT
Slc25a3	solute carrier family 25 (mitochondrial carrier, phosphate carrier), member 3	0.793737	2.26665e-17	4.1006e-13	5XFAD versus WT
Ctsb	cathepsin B	0.790345	2.43057e-17	4.39714e-13	5XFAD versus WT
Ubc	ubiquitin A-52 residue ribosomal protein fusion product 1	0.729433	2.8325e-17	5.12428e-13	5XFAD versus WT
Tuba1a	tubulin, alpha 1A	0.688603	9.14516e-17	1.65445e-12	5XFAD versus WT
Hsp90aa1	heat shock protein 90, alpha (cytosolic), class A member 1	0.692126	1.08415e-16	1.96134e-12	5XFAD versus WT
Mt2	metallothionein 2	1.04313	1.22197e-16	2.21066e-12	5XFAD versus WT
Edf1	endothelial differentiation-related factor 1	0.988277	1.63948e-16	2.96599e-12	5XFAD versus WT
Clta	clathrin, light polypeptide (Lca)	0.873549	2.89344e-16	5.23453e-12	5XFAD versus WT
Bex2	brain expressed X-linked 2	0.853541	3.86251e-16	6.98766e-12	5XFAD versus WT
Ctss	cathepsin S	1.17704	5.13173e-16	9.28381e-12	5XFAD versus WT
Ndrg2	N-myc downstream regulated gene 2	0.777167	5.46215e-16	9.88158e-12	5XFAD versus WT
Rtn3	reticulon 3	0.737884	6.59902e-16	1.19383e-11	5XFAD versus WT
Map1b	microtubule-associated protein 1B	0.78894	9.07449e-16	1.64167e-11	5XFAD versus WT
Elob	elongin B	0.768831	1.09256e-15	1.97655e-11	5XFAD versus WT
Eef1a1	eukaryotic translation elongation factor 1 alpha 1	0.664662	1.14864e-15	2.078e-11	5XFAD versus WT
Gpx1	glutathione peroxidase 1	0.884899	1.25762e-15	2.27516e-11	5XFAD versus WT
Arf5	ADP-ribosylation factor 5	0.905037	1.59528e-15	2.88603e-11	5XFAD versus WT
Pop5	processing of precursor 5, ribonuclease P/MRP family (S. cerevisiae)	0.886111	1.72322e-15	3.11748e-11	5XFAD versus WT
Ndufb2	NADH:ubiquinone oxidoreductase subunit B2	0.858336	1.93962e-15	3.50896e-11	5XFAD versus WT
Myl6	myosin, light polypeptide 6, alkali, smooth muscle and non-muscle	0.733416	2.46146e-15	4.45303e-11	5XFAD versus WT
Podxl2	podocalyxin-like 2	0.935166	2.53258e-15	4.5817e-11	5XFAD versus WT
Atp5a1	ATP synthase, H+ transporting, mitochondrial F1 complex, alpha subunit 1	0.612273	2.7675e-15	5.00669e-11	5XFAD versus WT
Dnm1	dynamin 1	0.796953	3.03079e-15	5.48299e-11	5XFAD versus WT
Glul	glutamate-ammonia ligase (glutamine synthetase)	0.665481	3.81635e-15	6.90416e-11	5XFAD versus WT
Atp6v0b	ATPase, H+ transporting, lysosomal V0 subunit B	0.79895	4.0761e-15	7.37407e-11	5XFAD versus WT
Myl12b	myosin, light chain 12B, regulatory	0.860838	4.15543e-15	7.51759e-11	5XFAD versus WT
Hsph1	heat shock 105kDa/110kDa protein 1	0.809192	4.22955e-15	7.65168e-11	5XFAD versus WT
Hint1	histidine triad nucleotide binding protein 1	0.777681	4.43578e-15	8.02477e-11	5XFAD versus WT
Ypel3	yippee like 3	0.943085	5.0494e-15	9.13487e-11	5XFAD versus WT
Dbi	diazepam binding inhibitor	0.988847	5.34745e-15	9.67407e-11	5XFAD versus WT
Mdh1	malate dehydrogenase 1, NAD (soluble)	0.697713	5.57792e-15	1.0091e-10	5XFAD versus WT
Aldoc	aldolase C, fructose-bisphosphate	0.768266	7.30981e-15	1.32242e-10	5XFAD versus WT
Emc10	ER membrane protein complex subunit 10	0.761401	7.58896e-15	1.37292e-10	5XFAD versus WT
Gapdh	glyceraldehyde-3-phosphate dehydrogenase	0.799009	8.66809e-15	1.56814e-10	5XFAD versus WT
Map1lc3a	microtubule-associated protein 1 light chain 3 alpha	0.860001	9.25173e-15	1.67373e-10	5XFAD versus WT
Nenf	neuron derived neurotrophic factor	0.984062	1.09191e-14	1.97537e-10	5XFAD versus WT
Sgk1	serum/glucocorticoid regulated kinase 1	0.882146	1.19917e-14	2.16942e-10	5XFAD versus WT
Gpx4	glutathione peroxidase 4	0.765783	1.41714e-14	2.56375e-10	5XFAD versus WT
Rsrp1	arginine/serine rich protein 1	0.88447	1.43711e-14	2.59988e-10	5XFAD versus WT
Eif1b	eukaryotic translation initiation factor 1B	0.829095	1.92759e-14	3.4872e-10	5XFAD versus WT
Cox4i1	cytochrome c oxidase subunit 4I1	0.580133	3.3456e-14	6.05252e-10	5XFAD versus WT
Manf	mesencephalic astrocyte-derived neurotrophic factor	0.934292	3.43996e-14	6.22324e-10	5XFAD versus WT
Selenow	selenoprotein W	0.778402	3.6417e-14	6.58819e-10	5XFAD versus WT
Gabarap	gamma-aminobutyric acid receptor associated protein	0.803217	3.71861e-14	6.72734e-10	5XFAD versus WT
Morf4l1	mortality factor 4 like 1	0.707398	4.12038e-14	7.45419e-10	5XFAD versus WT
Rpl18a	ribosomal protein L18	0.692613	4.35636e-14	7.88109e-10	5XFAD versus WT
Gtf2i	general transcription factor II I	0.819645	4.53904e-14	8.21158e-10	5XFAD versus WT
Lrp1	low density lipoprotein receptor-related protein 1	0.920438	4.54667e-14	8.22538e-10	5XFAD versus WT
Ywhaz	tyrosine 3-monooxygenase/tryptophan 5-monooxygenase activation protein, zeta polypeptide	0.686393	4.61712e-14	8.35283e-10	5XFAD versus WT
Ly6h	lymphocyte antigen 6 complex, locus H	1.13262	5.24917e-14	9.49627e-10	5XFAD versus WT
Htra1	HtrA serine peptidase 1	0.916997	6.24656e-14	1.13007e-09	5XFAD versus WT
Gng13	guanine nucleotide binding protein (G protein), gamma 13	0.778398	8.20673e-14	1.48468e-09	5XFAD versus WT
Atp1b1	ATPase, Na+/K+ transporting, beta 1 polypeptide	0.650611	8.70161e-14	1.57421e-09	5XFAD versus WT
Ndrg4	N-myc downstream regulated gene 4	0.691646	9.27124e-14	1.67726e-09	5XFAD versus WT
Pebp1	phosphatidylethanolamine binding protein 1	0.735096	9.70457e-14	1.75565e-09	5XFAD versus WT
Slc1a3	solute carrier family 1 (glial high affinity glutamate transporter), member 3	0.797069	1.03838e-13	1.87854e-09	5XFAD versus WT
Snx3	sorting nexin 3	0.7698	1.03844e-13	1.87864e-09	5XFAD versus WT
Rac1	Rac family small GTPase 1	0.726168	1.15153e-13	2.08324e-09	5XFAD versus WT
Pdia6	protein disulfide isomerase associated 6	0.90095	1.26035e-13	2.2801e-09	5XFAD versus WT
Tubb4b	tubulin, beta 4B class IVB	0.738537	1.36141e-13	2.46293e-09	5XFAD versus WT
Tuba1b	tubulin, alpha 1B	0.607114	1.36958e-13	2.4777e-09	5XFAD versus WT
Ddx5	DEAD box helicase 5	0.663582	1.45934e-13	2.64008e-09	5XFAD versus WT
H2afj	H2J.A histone	0.844518	1.50345e-13	2.71989e-09	5XFAD versus WT
Nme1	NME/NM23 nucleoside diphosphate kinase 1	0.787402	1.53474e-13	2.77649e-09	5XFAD versus WT
Hnrnpu	heterogeneous nuclear ribonucleoprotein U	0.666715	1.70396e-13	3.08263e-09	5XFAD versus WT
Prdx5	peroxiredoxin 6	0.764123	1.91919e-13	3.47201e-09	5XFAD versus WT
Ppp1cc	protein phosphatase 1 catalytic subunit gamma	0.719801	1.936e-13	3.50242e-09	5XFAD versus WT
Mif	macrophage migration inhibitory factor (glycosylation-inhibiting factor)	0.672888	2.7007e-13	4.88584e-09	5XFAD versus WT
Ppib	peptidylprolyl isomerase B	0.820142	2.78528e-13	5.03885e-09	5XFAD versus WT
Tspan3	tetraspanin 3	0.635839	2.85586e-13	5.16654e-09	5XFAD versus WT
Ldha	lactate dehydrogenase A	0.811683	2.91246e-13	5.26893e-09	5XFAD versus WT
Oaz1	ornithine decarboxylase antizyme 1	0.689132	3.34e-13	6.04239e-09	5XFAD versus WT
Slc2a1	solute carrier family 2 (facilitated glucose transporter), member 1	1.06445	3.6895e-13	6.67467e-09	5XFAD versus WT
Ppia	peptidylprolyl isomerase A	0.732285	3.88815e-13	7.03406e-09	5XFAD versus WT
Prdx1	peroxiredoxin 1	0.747713	3.89041e-13	7.03813e-09	5XFAD versus WT
Bsg	basigin	0.793286	4.46723e-13	8.08167e-09	5XFAD versus WT
Tpi1	triosephosphate isomerase 1	0.691138	4.75834e-13	8.60832e-09	5XFAD versus WT
Psd	pleckstrin and Sec7 domain containing	0.893045	5.37769e-13	9.72878e-09	5XFAD versus WT
Tubb5	tubulin, beta 5 class I	0.702301	5.57374e-13	1.00835e-08	5XFAD versus WT
App	amyloid beta (A4) precursor protein	0.579814	5.59947e-13	1.013e-08	5XFAD versus WT
Tsc22d3	TSC22 domain family, member 3	0.849815	6.03009e-13	1.0909e-08	5XFAD versus WT
Mat2a	methionine adenosyltransferase II, alpha	0.753905	6.61282e-13	1.19633e-08	5XFAD versus WT
Meg3	maternally expressed 3	0.735218	7.27915e-13	1.31687e-08	5XFAD versus WT
Rheb	Ras homolog enriched in brain	0.775175	7.74533e-13	1.40121e-08	5XFAD versus WT
Stmn1	stathmin 1	0.735974	8.11935e-13	1.46887e-08	5XFAD versus WT
Tyrobp	TYRO protein tyrosine kinase binding protein	1.07137	8.31459e-13	1.50419e-08	5XFAD versus WT
Ccdc85b	coiled-coil domain containing 85B	0.800329	8.76117e-13	1.58498e-08	5XFAD versus WT
Rtn1	reticulon 1	0.677995	9.07031e-13	1.64091e-08	5XFAD versus WT
Park7	Parkinson disease (autosomal recessive, early onset) 7	0.728144	1.08769e-12	1.96773e-08	5XFAD versus WT
Fasn	fatty acid synthase	0.781407	1.16127e-12	2.10085e-08	5XFAD versus WT
Fkbp1a	FK506 binding protein 1a	0.736066	1.16701e-12	2.11124e-08	5XFAD versus WT
Laptm4b	lysosomal-associated protein transmembrane 4B	0.758533	1.18485e-12	2.14351e-08	5XFAD versus WT
Ndufa4	Ndufa4, mitochondrial complex associated	0.630146	1.21516e-12	2.19834e-08	5XFAD versus WT
Cox7b	cytochrome c oxidase subunit 7B	0.603369	1.30774e-12	2.36583e-08	5XFAD versus WT
Tmem259	transmembrane protein 259	0.676378	1.36741e-12	2.47378e-08	5XFAD versus WT
Fam107a	family with sequence similarity 107, member A	0.801414	1.63105e-12	2.95074e-08	5XFAD versus WT
Grcc10	gene rich cluster, C10 gene	0.744074	1.90711e-12	3.45016e-08	5XFAD versus WT
Rpl21	ribosomal protein L21	0.632591	2.00493e-12	3.62711e-08	5XFAD versus WT
Gnas	GNAS (guanine nucleotide binding protein, alpha stimulating) complex locus	0.572837	2.08124e-12	3.76517e-08	5XFAD versus WT
Scd1	stearoyl-Coenzyme A desaturase 1	0.868345	2.17492e-12	3.93465e-08	5XFAD versus WT
Serinc3	serine incorporator 3	0.711412	2.242e-12	4.056e-08	5XFAD versus WT
Cisd1	CDGSH iron sulfur domain 1	0.886806	2.28924e-12	4.14147e-08	5XFAD versus WT
Cryab	crystallin, alpha B	1.09112	2.3391e-12	4.23166e-08	5XFAD versus WT
Cd81	CD81 antigen	0.791495	2.54156e-12	4.59793e-08	5XFAD versus WT
Ndufa6	NADH:ubiquinone oxidoreductase subunit A6	0.702038	2.58767e-12	4.68135e-08	5XFAD versus WT
Tuba4a	tubulin, alpha 4A	0.679354	3.12156e-12	5.64721e-08	5XFAD versus WT
BC031181	cDNA sequence BC031181	0.725814	3.54546e-12	6.41409e-08	5XFAD versus WT
Slc25a4	solute carrier family 25 (mitochondrial carrier, adenine nucleotide translocator), member 4	0.53941	3.57543e-12	6.46831e-08	5XFAD versus WT
C4b	complement component 4B (Chido blood group)	1.00354	4.02004e-12	7.27265e-08	5XFAD versus WT
Aldoa	aldolase A, fructose-bisphosphate	0.547253	4.47133e-12	8.08908e-08	5XFAD versus WT
Pink1	PTEN induced putative kinase 1	0.725227	4.54189e-12	8.21673e-08	5XFAD versus WT
1110008P14Rik	bublin coiled coil protein	0.975986	4.55318e-12	8.23715e-08	5XFAD versus WT
AC149090.1		0.778888	4.69056e-12	8.4857e-08	5XFAD versus WT
Atp5j	ATP synthase, H+ transporting, mitochondrial F0 complex, subunit F	0.596656	4.70242e-12	8.50714e-08	5XFAD versus WT
Abhd12	abhydrolase domain containing 12	0.745046	5.27131e-12	9.53633e-08	5XFAD versus WT
Dpysl2	dihydropyrimidinase-like 2	0.579777	5.30287e-12	9.59341e-08	5XFAD versus WT
Bri3	brain protein I3	0.80562	5.63103e-12	1.01871e-07	5XFAD versus WT
Itm2c	integral membrane protein 2C	0.620411	5.73872e-12	1.03819e-07	5XFAD versus WT
Uqcrfs1	ubiquinol-cytochrome c reductase, Rieske iron-sulfur polypeptide 1	0.712311	5.75341e-12	1.04085e-07	5XFAD versus WT
Rack1	receptor for activated C kinase 1	0.691751	5.78955e-12	1.04739e-07	5XFAD versus WT
Cox6b1	cytochrome c oxidase, subunit 6B1	0.649411	5.87271e-12	1.06243e-07	5XFAD versus WT
Mrps24	mitochondrial ribosomal protein S24	0.724373	6.00457e-12	1.08629e-07	5XFAD versus WT
Ran	RAN, member RAS oncogene family	0.672681	6.0535e-12	1.09514e-07	5XFAD versus WT
Eif4g2	eukaryotic translation initiation factor 4, gamma 2	0.612707	6.39694e-12	1.15727e-07	5XFAD versus WT
Rpl3	ribosomal protein L3	0.601116	6.67919e-12	1.20833e-07	5XFAD versus WT
Pgam1	phosphoglycerate mutase 1	0.62777	7.09545e-12	1.28364e-07	5XFAD versus WT
Ywhag	tyrosine 3-monooxygenase/tryptophan 5-monooxygenase activation protein, gamma polypeptide	0.608583	7.74541e-12	1.40122e-07	5XFAD versus WT
Prdx6	peroxiredoxin 6	0.82078	8.24566e-12	1.49172e-07	5XFAD versus WT
Rps4x	ribosomal protein S4, X-linked	0.648394	9.0857e-12	1.64369e-07	5XFAD versus WT
Hexb	hexosaminidase B	0.896721	9.79277e-12	1.77161e-07	5XFAD versus WT
Ncdn	neurochondrin	0.772536	1.02589e-11	1.85594e-07	5XFAD versus WT
Aplp1	amyloid beta (A4) precursor-like protein 1	0.635736	1.03648e-11	1.8751e-07	5XFAD versus WT
Slc1a2	solute carrier family 1 (glial high affinity glutamate transporter), member 2	0.670126	1.08544e-11	1.96367e-07	5XFAD versus WT
Atp5j2	ATP synthase, H+ transporting, mitochondrial F0 complex, subunit F2	0.584406	1.17737e-11	2.12998e-07	5XFAD versus WT
Grin1	glutamate receptor, ionotropic, NMDA1 (zeta 1)	0.762753	1.21854e-11	2.20446e-07	5XFAD versus WT
Ttyh1	tweety family member 1	0.773723	1.32392e-11	2.39511e-07	5XFAD versus WT
Rab11a	RAB11A, member RAS oncogene family	0.733163	1.35342e-11	2.44848e-07	5XFAD versus WT
Stmn3	stathmin-like 3	0.742886	1.39468e-11	2.52311e-07	5XFAD versus WT
Actb	actin, beta	0.489078	1.45566e-11	2.63344e-07	5XFAD versus WT
Id3	inhibitor of DNA binding 3	0.884728	1.45619e-11	2.63439e-07	5XFAD versus WT
Drap1	Dr1 associated protein 1 (negative cofactor 2 alpha)	0.795318	1.45683e-11	2.63556e-07	5XFAD versus WT
Guk1	guanylate kinase 1	0.708305	1.4615e-11	2.64399e-07	5XFAD versus WT
Lamp1	lysosomal-associated membrane protein 1	0.721561	1.9182e-11	3.47022e-07	5XFAD versus WT
Kif1a	kinesin family member 1A	0.626168	1.92313e-11	3.47913e-07	5XFAD versus WT
Gnb2	guanine nucleotide binding protein (G protein), beta 2	0.75034	2.16952e-11	3.92487e-07	5XFAD versus WT
Gpr37l1	G protein-coupled receptor 37-like 1	0.755763	2.17618e-11	3.93692e-07	5XFAD versus WT
Srsf3	serine and arginine-rich splicing factor 3	0.794091	2.17807e-11	3.94035e-07	5XFAD versus WT
Tef	thyrotroph embryonic factor	0.635197	2.19051e-11	3.96284e-07	5XFAD versus WT
Mrps12	mitochondrial ribosomal protein S12	0.746273	2.36567e-11	4.27973e-07	5XFAD versus WT
Ywhah	tyrosine 3-monooxygenase/tryptophan 5-monooxygenase activation protein, eta polypeptide	0.691795	2.68276e-11	4.85338e-07	5XFAD versus WT
Cyc1	cytochrome c-1	0.759789	2.70764e-11	4.89839e-07	5XFAD versus WT
Ndfip1	Nedd4 family interacting protein 1	0.590397	2.7604e-11	4.99383e-07	5XFAD versus WT
Rplp1	ribosomal protein, large, P1	0.573327	2.83001e-11	5.11977e-07	5XFAD versus WT
Cltb	clathrin, light polypeptide (Lcb)	0.769705	2.85342e-11	5.16213e-07	5XFAD versus WT
Cd9	CD9 antigen	0.900563	2.99348e-11	5.4155e-07	5XFAD versus WT
Calm2	calmodulin 2	0.604011	3.08698e-11	5.58465e-07	5XFAD versus WT
Rhob	ras homolog family member B	0.683079	3.24668e-11	5.87357e-07	5XFAD versus WT
Micos10	mitochondrial contact site and cristae organizing system subunit 10	0.649411	3.25693e-11	5.89211e-07	5XFAD versus WT
Cck	cholecystokinin	1.26006	3.50523e-11	6.34131e-07	5XFAD versus WT
Cx3cl1	chemokine (C-X3-C motif) ligand 1	0.71453	3.53202e-11	6.38977e-07	5XFAD versus WT
Gng5	guanine nucleotide binding protein (G protein), gamma 5	0.752722	3.60496e-11	6.52173e-07	5XFAD versus WT
Prkar1a	protein kinase, cAMP dependent regulatory, type I, alpha	0.617285	3.67391e-11	6.64647e-07	5XFAD versus WT
Tubb2a	tubulin, beta 2A class IIA	0.627699	3.84267e-11	6.95177e-07	5XFAD versus WT
Atp5e	ATP synthase, H+ transporting, mitochondrial F1 complex, epsilon subunit	0.56828	3.96852e-11	7.17945e-07	5XFAD versus WT
Nisch	nischarin	0.635828	4.6791e-11	8.46497e-07	5XFAD versus WT
Hspb1	heat shock protein 1	0.97354	4.7284e-11	8.55415e-07	5XFAD versus WT
Rab2a	RAB2A, member RAS oncogene family	0.6603	4.93142e-11	8.92144e-07	5XFAD versus WT
Qk	quaking, KH domain containing RNA binding	0.751773	5.98795e-11	1.08328e-06	5XFAD versus WT
Slc22a17	solute carrier family 22 (organic cation transporter), member 17	0.596752	6.52737e-11	1.18087e-06	5XFAD versus WT
Map7d1	MAP7 domain containing 1	0.675883	7.1132e-11	1.28685e-06	5XFAD versus WT
Pfkm	phosphofructokinase, muscle	0.623235	7.14768e-11	1.29309e-06	5XFAD versus WT
Rundc3a	RUN domain containing 3A	0.630046	7.66921e-11	1.38744e-06	5XFAD versus WT
Snhg11	small nucleolar RNA host gene 11	0.684345	8.12247e-11	1.46944e-06	5XFAD versus WT
Mdh2	malate dehydrogenase 2, NAD (mitochondrial)	0.575949	8.37668e-11	1.51543e-06	5XFAD versus WT
Pmm1	phosphomannomutase 1	0.71249	8.63291e-11	1.56178e-06	5XFAD versus WT
Ftl1	ferritin light polypeptide 1	0.832819	8.79398e-11	1.59092e-06	5XFAD versus WT
Rtn4	reticulon 4	0.543478	9.53807e-11	1.72553e-06	5XFAD versus WT
Dnaja1	DnaJ heat shock protein family (Hsp40) member A1	0.6545	1.0002e-10	1.80946e-06	5XFAD versus WT
mt-Atp8		-0.701439	1.02237e-10	1.84958e-06	5XFAD versus WT
Npdc1	neural proliferation, differentiation and control 1	0.721041	1.02331e-10	1.85128e-06	5XFAD versus WT
Pfn1	profilin 1	0.838535	1.03011e-10	1.86357e-06	5XFAD versus WT
S100a1	S100 calcium binding protein A1	0.760872	1.08201e-10	1.95746e-06	5XFAD versus WT
Ghitm	growth hormone inducible transmembrane protein	0.632961	1.09327e-10	1.97784e-06	5XFAD versus WT
Hsbp1	heat shock factor binding protein 1	0.654629	1.10166e-10	1.99301e-06	5XFAD versus WT
Rpl6	ribosomal protein L6	0.617308	1.11098e-10	2.00988e-06	5XFAD versus WT
Ppp1ca	protein phosphatase 1 catalytic subunit alpha	0.590944	1.11442e-10	2.01609e-06	5XFAD versus WT
Ly6a	lymphocyte antigen 6 complex, locus A	0.997335	1.19918e-10	2.16943e-06	5XFAD versus WT
Xbp1	X-box binding protein 1	0.66904	1.23112e-10	2.22721e-06	5XFAD versus WT
Rbm39	RNA binding motif protein 39	0.669917	1.24445e-10	2.25133e-06	5XFAD versus WT
Atp5g2	ATP synthase, H+ transporting, mitochondrial F0 complex, subunit C2 (subunit 9)	0.67459	1.33513e-10	2.41538e-06	5XFAD versus WT
Sod1	superoxide dismutase 1, soluble	0.55755	1.34331e-10	2.43018e-06	5XFAD versus WT
Cdk16	cyclin-dependent kinase 16	0.764078	1.43751e-10	2.6006e-06	5XFAD versus WT
Zwint	ZW10 interactor	0.63394	1.46071e-10	2.64258e-06	5XFAD versus WT
Idh3b	isocitrate dehydrogenase 3 (NAD+) beta	0.660762	1.46126e-10	2.64356e-06	5XFAD versus WT
Uqcrq	ubiquinol-cytochrome c reductase, complex III subunit VII	0.647498	1.48225e-10	2.68155e-06	5XFAD versus WT
Hspe1	heat shock protein 1 (chaperonin 10)	0.630428	1.49284e-10	2.7007e-06	5XFAD versus WT
Ddx17	DEAD box helicase 17	0.657147	1.53088e-10	2.76952e-06	5XFAD versus WT
Stub1	STIP1 homology and U-Box containing protein 1	0.744299	1.53417e-10	2.77547e-06	5XFAD versus WT
Rpl11	ribosomal protein L11	0.592608	1.58305e-10	2.8639e-06	5XFAD versus WT
C1qc	complement component 1, q subcomponent, C chain	0.904225	1.66825e-10	3.01802e-06	5XFAD versus WT
Calm1	calmodulin 1	0.590847	1.7497e-10	3.16538e-06	5XFAD versus WT
Sod2	superoxide dismutase 2, mitochondrial	0.631678	1.76023e-10	3.18444e-06	5XFAD versus WT
Map1lc3b	microtubule-associated protein 1 light chain 3 beta	0.713879	1.84741e-10	3.34215e-06	5XFAD versus WT
Selenom	selenoprotein M	0.732946	1.9163e-10	3.46677e-06	5XFAD versus WT
Gaa	glucosidase, alpha, acid	0.6782	1.99847e-10	3.61543e-06	5XFAD versus WT
Serp2	stress-associated endoplasmic reticulum protein family member 2	0.687379	2.01781e-10	3.65043e-06	5XFAD versus WT
Trir	telomerase RNA component interacting RNase	0.742521	2.02476e-10	3.66299e-06	5XFAD versus WT
Ntsr2	neurotensin receptor 2	0.800749	2.03665e-10	3.6845e-06	5XFAD versus WT
Gpm6a	glycoprotein m6a	0.515363	2.06408e-10	3.73413e-06	5XFAD versus WT
Dlgap3	DLG associated protein 3	0.748519	2.10683e-10	3.81146e-06	5XFAD versus WT
Tecr	trans-2,3-enoyl-CoA reductase	0.618289	2.11301e-10	3.82265e-06	5XFAD versus WT
Cystm1	cysteine-rich transmembrane module containing 1	0.727414	2.26801e-10	4.10306e-06	5XFAD versus WT
Grina	glutamate receptor, ionotropic, N-methyl D-aspartate-associated protein 1 (glutamate binding)	0.761734	2.44209e-10	4.41798e-06	5XFAD versus WT
Brk1	BRICK1, SCAR/WAVE actin-nucleating complex subunit	0.65405	2.67173e-10	4.83343e-06	5XFAD versus WT
Arhgef4	Rho guanine nucleotide exchange factor (GEF) 4	0.707555	2.6763e-10	4.84169e-06	5XFAD versus WT
Pja1	praja ring finger ubiquitin ligase 1	0.705368	2.77675e-10	5.02342e-06	5XFAD versus WT
Pkp4	plakophilin 4	0.747713	2.83871e-10	5.13551e-06	5XFAD versus WT
Rpl9	ribosomal protein L9	0.588608	2.84102e-10	5.13969e-06	5XFAD versus WT
Gdi1	guanosine diphosphate (GDP) dissociation inhibitor 1	0.6031	2.89192e-10	5.23177e-06	5XFAD versus WT
Snrpf	small nuclear ribonucleoprotein polypeptide F	0.684744	2.89884e-10	5.24429e-06	5XFAD versus WT
Rpl19	ribosomal protein L19	0.575152	2.89928e-10	5.24508e-06	5XFAD versus WT
Syn2	synapsin II	0.691909	2.93224e-10	5.30472e-06	5XFAD versus WT
Hnrnpa2b1	heterogeneous nuclear ribonucleoprotein A2/B1	0.611101	3.12934e-10	5.66128e-06	5XFAD versus WT
R3hdm1	R3H domain containing 1	0.700758	3.16513e-10	5.72603e-06	5XFAD versus WT
Enpp5	ectonucleotide pyrophosphatase/phosphodiesterase 5	0.566422	3.19448e-10	5.77913e-06	5XFAD versus WT
Pdia3	protein disulfide isomerase associated 3	0.642558	3.27017e-10	5.91607e-06	5XFAD versus WT
Nedd8	neural precursor cell expressed, developmentally down-regulated gene 8	0.662501	3.30198e-10	5.97362e-06	5XFAD versus WT
Iscu	iron-sulfur cluster assembly enzyme	0.697606	3.36689e-10	6.09104e-06	5XFAD versus WT
Eif4a2	eukaryotic translation initiation factor 4A2	0.597629	3.53607e-10	6.39711e-06	5XFAD versus WT
Caprin1	cell cycle associated protein 1	0.66904	3.56012e-10	6.44062e-06	5XFAD versus WT
Smap2	small ArfGAP 2	0.600854	3.57817e-10	6.47326e-06	5XFAD versus WT
Hnrnpc	heterogeneous nuclear ribonucleoprotein C	0.70214	3.93783e-10	7.12394e-06	5XFAD versus WT
Retreg2	reticulophagy regulator family member 2	0.638377	4.02525e-10	7.28208e-06	5XFAD versus WT
Rap1gds1	RAP1, GTP-GDP dissociation stimulator 1	0.636756	4.07526e-10	7.37255e-06	5XFAD versus WT
Ubl5	ubiquitin-like 5	0.629472	4.27452e-10	7.73304e-06	5XFAD versus WT
Nudt3	nudix (nucleotide diphosphate linked moiety X)-type motif 3	0.640478	4.30236e-10	7.78339e-06	5XFAD versus WT
B2m	beta-2 microglobulin	0.756518	4.33777e-10	7.84746e-06	5XFAD versus WT
Kidins220	kinase D-interacting substrate 220	0.657873	4.42524e-10	8.0057e-06	5XFAD versus WT
Rpl13a	ribosomal protein L13A	0.490795	4.7527e-10	8.59811e-06	5XFAD versus WT
Arpc5l	actin related protein 2/3 complex, subunit 5-like	0.659535	4.90226e-10	8.86868e-06	5XFAD versus WT
1110065P20Rik	RIKEN cDNA 1110065P20 gene	0.63065	4.91536e-10	8.89238e-06	5XFAD versus WT
Arl6ip1	ADP-ribosylation factor-like 6 interacting protein 1	0.556996	5.03773e-10	9.11376e-06	5XFAD versus WT
Mrfap1	Morf4 family associated protein 1	0.619534	5.71601e-10	1.03408e-05	5XFAD versus WT
Tle5	TLE family member 5, transcriptional modulator	0.646537	6.17816e-10	1.11769e-05	5XFAD versus WT
Ctbp1	C-terminal binding protein 1	0.597572	6.22028e-10	1.12531e-05	5XFAD versus WT
Ywhab	tyrosine 3-monooxygenase/tryptophan 5-monooxygenase activation protein, beta polypeptide	0.567177	6.45901e-10	1.1685e-05	5XFAD versus WT
Hspa9	heat shock protein 9	0.577097	6.5136e-10	1.17838e-05	5XFAD versus WT
Rpl8	ribosomal protein L8	0.604736	6.59862e-10	1.19376e-05	5XFAD versus WT
Atp6v0c	ATPase, H+ transporting, lysosomal V0 subunit C	0.580547	6.7391e-10	1.21917e-05	5XFAD versus WT
Rex1bd	required for excision 1-B domain containing	0.68176	6.81006e-10	1.23201e-05	5XFAD versus WT
Timm13	translocase of inner mitochondrial membrane 13	0.685937	7.14345e-10	1.29232e-05	5XFAD versus WT
Rrp1	ribosomal RNA processing 1	0.685545	7.3242e-10	1.32502e-05	5XFAD versus WT
Psip1	PC4 and SFRS1 interacting protein 1	0.614873	7.37594e-10	1.33438e-05	5XFAD versus WT
Trim9	tripartite motif-containing 9	0.660552	7.53198e-10	1.36261e-05	5XFAD versus WT
Tspyl4	TSPY-like 4	0.7142	7.73557e-10	1.39944e-05	5XFAD versus WT
Ctnnb1	catenin (cadherin associated protein), beta 1	0.563387	7.83269e-10	1.41701e-05	5XFAD versus WT
Ywhaq	tyrosine 3-monooxygenase/tryptophan 5-monooxygenase activation protein theta	0.593033	7.94951e-10	1.43815e-05	5XFAD versus WT
Pgk1	phosphoglycerate kinase 1	0.600355	8.01114e-10	1.44929e-05	5XFAD versus WT
Selenop	selenoprotein P	0.762024	8.11792e-10	1.46861e-05	5XFAD versus WT
Ndufa7	NADH:ubiquinone oxidoreductase subunit A7	0.632356	8.14993e-10	1.4744e-05	5XFAD versus WT
Dynll2	dynein light chain LC8-type 2	0.535226	8.76679e-10	1.586e-05	5XFAD versus WT
Shank3	SH3 and multiple ankyrin repeat domains 3	0.61699	8.99013e-10	1.6264e-05	5XFAD versus WT
0610012G03Rik	RIKEN cDNA 0610012G03 gene	0.694499	9.29551e-10	1.68165e-05	5XFAD versus WT
Serinc1	serine incorporator 1	0.496899	9.66288e-10	1.74811e-05	5XFAD versus WT
Ndufb11	NADH:ubiquinone oxidoreductase subunit B11	0.645858	1.00082e-09	1.81058e-05	5XFAD versus WT
Canx	calnexin	0.52388	1.05067e-09	1.90076e-05	5XFAD versus WT
Hmgcs1	3-hydroxy-3-methylglutaryl-Coenzyme A synthase 1	0.639088	1.10738e-09	2.00337e-05	5XFAD versus WT
Psmb3	proteasome (prosome, macropain) subunit, beta type 3	0.68096	1.11881e-09	2.02404e-05	5XFAD versus WT
Atp6v0a1	ATPase, H+ transporting, lysosomal V0 subunit A1	0.651721	1.13816e-09	2.05905e-05	5XFAD versus WT
Serpine2	serine (or cysteine) peptidase inhibitor, clade E, member 2	0.674864	1.17134e-09	2.11908e-05	5XFAD versus WT
Eif4h	eukaryotic translation initiation factor 4H	0.680517	1.19963e-09	2.17025e-05	5XFAD versus WT
Mrpl12	mitochondrial ribosomal protein L12	0.632498	1.2199e-09	2.20692e-05	5XFAD versus WT
Vamp2	vesicle-associated membrane protein 2	0.631696	1.2641e-09	2.28688e-05	5XFAD versus WT
Hsp90b1	heat shock protein 90, beta (Grp94), member 1	0.626909	1.31031e-09	2.37048e-05	5XFAD versus WT
Polr2m	polymerase (RNA) II (DNA directed) polypeptide M	0.619038	1.36074e-09	2.46172e-05	5XFAD versus WT
Rpl18	ribosomal protein L18	0.64829	1.3964e-09	2.52622e-05	5XFAD versus WT
Pea15a	proliferation and apoptosis adaptor protein 15A	0.654073	1.4982e-09	2.7104e-05	5XFAD versus WT
Atp5mpl	ATP synthase membrane subunit 6.8PL	0.581057	1.50123e-09	2.71587e-05	5XFAD versus WT
Cnih2	cornichon family AMPA receptor auxiliary protein 2	0.799008	1.52113e-09	2.75189e-05	5XFAD versus WT
Sptbn1	spectrin beta, non-erythrocytic 1	0.592238	1.56905e-09	2.83857e-05	5XFAD versus WT
Rpl23	mitochondrial ribosomal protein L23	0.532598	1.57103e-09	2.84214e-05	5XFAD versus WT
Ttc9b	tetratricopeptide repeat domain 9B	0.810793	1.57513e-09	2.84956e-05	5XFAD versus WT
Ppp3r1	protein phosphatase 3, regulatory subunit B, alpha isoform (calcineurin B, type I)	0.613518	1.60821e-09	2.90942e-05	5XFAD versus WT
Pdcd5	programmed cell death 5	0.606831	1.66148e-09	3.00579e-05	5XFAD versus WT
Glrx5	glutaredoxin 5	0.653348	1.70467e-09	3.08391e-05	5XFAD versus WT
Fscn1	fascin actin-bundling protein 1	0.617702	1.7675e-09	3.19759e-05	5XFAD versus WT
Rpl27a	ribosomal protein L27A	0.575964	1.80256e-09	3.26101e-05	5XFAD versus WT
Etnk1	ethanolamine kinase 1	0.605961	1.83336e-09	3.31673e-05	5XFAD versus WT
St13	suppression of tumorigenicity 13	0.637414	1.88338e-09	3.40722e-05	5XFAD versus WT
Rps5	ribosomal protein S5	0.572178	1.92736e-09	3.48679e-05	5XFAD versus WT
Rps7	ribosomal protein S7	0.541753	1.92903e-09	3.4898e-05	5XFAD versus WT
Hcfc1r1	host cell factor C1 regulator 1 (XPO1-dependent)	0.680108	1.96022e-09	3.54623e-05	5XFAD versus WT
Prnp	prion protein	0.444382	1.99331e-09	3.60609e-05	5XFAD versus WT
Nudc	nudC nuclear distribution protein	0.619664	2.09265e-09	3.78581e-05	5XFAD versus WT
Psma1	proteasome subunit alpha 1	0.566355	2.11917e-09	3.8338e-05	5XFAD versus WT
Eif5a	eukaryotic translation initiation factor 5A	0.689081	2.13081e-09	3.85486e-05	5XFAD versus WT
Pcp4l1	Purkinje cell protein 4-like 1	0.590007	2.14739e-09	3.88484e-05	5XFAD versus WT
Ndufb8	NADH:ubiquinone oxidoreductase subunit B8	0.691936	2.17065e-09	3.92692e-05	5XFAD versus WT
Cdc42	cell division cycle 42	0.567205	2.18515e-09	3.95316e-05	5XFAD versus WT
Ppp1r1a	protein phosphatase 1, regulatory inhibitor subunit 1A	0.84872	2.2239e-09	4.02326e-05	5XFAD versus WT
Rpl10a	ribosomal protein L10A	0.551102	2.25851e-09	4.08588e-05	5XFAD versus WT
Abhd17a	abhydrolase domain containing 17A	0.683359	2.27254e-09	4.11125e-05	5XFAD versus WT
Gabbr1	gamma-aminobutyric acid (GABA) B receptor, 1	0.577831	2.33677e-09	4.22744e-05	5XFAD versus WT
Rad23b	RAD23 homolog B, nucleotide excision repair protein	0.602216	2.43068e-09	4.39735e-05	5XFAD versus WT
Tagln3	transgelin 3	0.600502	2.43875e-09	4.41194e-05	5XFAD versus WT
Fads1	fatty acid desaturase 1	0.658024	2.51048e-09	4.54172e-05	5XFAD versus WT
Ndufs8	NADH:ubiquinone oxidoreductase core subunit S8	0.621355	2.54886e-09	4.61115e-05	5XFAD versus WT
Eif3f	eukaryotic translation initiation factor 3, subunit F	0.661565	2.55451e-09	4.62136e-05	5XFAD versus WT
Ndufb6	NADH:ubiquinone oxidoreductase subunit B6	0.607892	2.62221e-09	4.74384e-05	5XFAD versus WT
Hdac11	histone deacetylase 11	0.609291	2.69472e-09	4.87501e-05	5XFAD versus WT
2900097C17Rik	Berardinelli-Seip congenital lipodystrophy 2 (seipin)	0.48463	2.72703e-09	4.93347e-05	5XFAD versus WT
Rps12	ribosomal protein S12	0.474018	2.97382e-09	5.37993e-05	5XFAD versus WT
Ddn	dendrin	0.809319	3.04428e-09	5.5074e-05	5XFAD versus WT
Kifc2	kinesin family member C2	0.635363	3.04713e-09	5.51256e-05	5XFAD versus WT
Ssbp4	single stranded DNA binding protein 4	0.610937	3.10485e-09	5.61699e-05	5XFAD versus WT
Sort1	sortilin 1	0.624595	3.40175e-09	6.1541e-05	5XFAD versus WT
Gnb1	guanine nucleotide binding protein (G protein), beta 1	0.586616	3.43303e-09	6.21069e-05	5XFAD versus WT
Ctxn1	cortexin 1	0.709183	3.51187e-09	6.35332e-05	5XFAD versus WT
Clstn1	calsyntenin 1	0.606976	3.61086e-09	6.5324e-05	5XFAD versus WT
Gde1	glycerophosphodiester phosphodiesterase 1	0.614646	3.78966e-09	6.85587e-05	5XFAD versus WT
Ube2l3	ubiquitin-conjugating enzyme E2L 3	0.657923	3.79603e-09	6.86741e-05	5XFAD versus WT
Gdi2	guanosine diphosphate (GDP) dissociation inhibitor 2	0.622327	3.82461e-09	6.91911e-05	5XFAD versus WT
Arc	activity regulated cytoskeletal-associated protein	0.705368	3.92146e-09	7.09431e-05	5XFAD versus WT
Ly6e	lymphocyte antigen 6 complex, locus E	0.741857	4.01214e-09	7.25837e-05	5XFAD versus WT
Rcn2	reticulocalbin 2	0.641798	4.17317e-09	7.54968e-05	5XFAD versus WT
Maged1	MAGE family member D1	0.566949	4.18075e-09	7.56339e-05	5XFAD versus WT
Ahcyl1	S-adenosylhomocysteine hydrolase-like 1	0.577601	4.20558e-09	7.60831e-05	5XFAD versus WT
Mff	mitochondrial fission factor	0.639305	4.44371e-09	8.03911e-05	5XFAD versus WT
Tsc22d4	sperm acrosome developmental regulator	0.758233	4.45614e-09	8.0616e-05	5XFAD versus WT
Ntrk2	neurotrophic tyrosine kinase, receptor, type 2	0.599519	4.58847e-09	8.301e-05	5XFAD versus WT
Ndufa3	NADH:ubiquinone oxidoreductase subunit A3	0.562606	4.71481e-09	8.52956e-05	5XFAD versus WT
Fbxo2	F-box protein 2	0.793665	4.78329e-09	8.65345e-05	5XFAD versus WT
Bag6	BCL2-associated athanogene 6	0.548571	4.98375e-09	9.0161e-05	5XFAD versus WT
Atp5l	ATP synthase, H+ transporting, mitochondrial F0 complex, subunit G	0.475625	5.28891e-09	9.56817e-05	5XFAD versus WT
Dbn1	drebrin 1	0.61361	5.34034e-09	9.6612e-05	5XFAD versus WT
Stxbp1	syntaxin binding protein 1	0.553458	5.38116e-09	9.73506e-05	5XFAD versus WT
Uqcr10	ubiquinol-cytochrome c reductase, complex III subunit X	0.54553	5.44438e-09	9.84943e-05	5XFAD versus WT
Capns1	calpain, small subunit 1	0.631863	5.62124e-09	0.000101694	5XFAD versus WT
Hmgn1	high mobility group nucleosomal binding domain 1	0.649411	5.63216e-09	0.000101891	5XFAD versus WT
Ppp1cb	protein phosphatase 1 catalytic subunit beta	0.574089	5.7519e-09	0.000104058	5XFAD versus WT
Git1	GIT ArfGAP 1	0.594963	5.81017e-09	0.000105112	5XFAD versus WT
Ndufc1	NADH:ubiquinone oxidoreductase subunit C1	0.573134	5.922e-09	0.000107135	5XFAD versus WT
Alkbh6	alkB homolog 6	0.505718	5.98473e-09	0.00010827	5XFAD versus WT
Pde2a	phosphodiesterase 2A, cGMP-stimulated	0.549266	6.14266e-09	0.000111127	5XFAD versus WT
Glud1	glutamate dehydrogenase 1	0.615927	6.23217e-09	0.000112746	5XFAD versus WT
Rpl32	ribosomal protein L32	0.494919	6.39931e-09	0.00011577	5XFAD versus WT
Mlc1	megalencephalic leukoencephalopathy with subcortical cysts 1 homolog (human)	0.716874	6.64858e-09	0.000120279	5XFAD versus WT
Higd1a	HIG1 domain family, member 1A	0.631863	6.87353e-09	0.000124349	5XFAD versus WT
Cltc	clathrin, heavy polypeptide (Hc)	0.513299	6.88153e-09	0.000124494	5XFAD versus WT
Rps3	ribosomal protein S3	0.551029	7.11526e-09	0.000128722	5XFAD versus WT
Rprml	reprimo-like	0.636355	7.75706e-09	0.000140333	5XFAD versus WT
Hspd1	heat shock protein 1 (chaperonin)	0.56402	8.24688e-09	0.000149194	5XFAD versus WT
Arpc2	actin related protein 2/3 complex, subunit 2	0.689558	9.17185e-09	0.000165928	5XFAD versus WT
Sez6l2	seizure related 6 homolog like 2	0.663538	9.21741e-09	0.000166752	5XFAD versus WT
Dync1h1	dynein cytoplasmic 1 heavy chain 1	0.586947	9.23504e-09	0.000167071	5XFAD versus WT
Ptn	pleiotrophin	0.692067	9.62891e-09	0.000174197	5XFAD versus WT
Cox7a2	cytochrome c oxidase subunit 7A2	0.512137	9.76365e-09	0.000176634	5XFAD versus WT
Scn2b	sodium channel, voltage-gated, type II, beta	0.541883	1.03393e-08	0.000187049	5XFAD versus WT
Sdc4	syndecan 4	0.679364	1.07296e-08	0.00019411	5XFAD versus WT
Ptges3	prostaglandin E synthase 3	0.560973	1.07693e-08	0.000194828	5XFAD versus WT
2210016L21Rik	RIKEN cDNA 2210016L21 gene	0.624044	1.11339e-08	0.000201423	5XFAD versus WT
Prrc2b	proline-rich coiled-coil 2B	0.610417	1.1189e-08	0.00020242	5XFAD versus WT
Coa3	cytochrome C oxidase assembly factor 3	0.581411	1.13504e-08	0.000205341	5XFAD versus WT
Paqr8	progestin and adipoQ receptor family member VIII	0.636866	1.15182e-08	0.000208375	5XFAD versus WT
Mlf2	myeloid leukemia factor 2	0.515828	1.17048e-08	0.000211751	5XFAD versus WT
H2-D1	histocompatibility 2, blastocyst	0.79731	1.2158e-08	0.000219951	5XFAD versus WT
Capn2	calpain 2	0.547231	1.2286e-08	0.000222266	5XFAD versus WT
Egln2	egl-9 family hypoxia-inducible factor 2	0.518359	1.23875e-08	0.000224101	5XFAD versus WT
Zcrb1	zinc finger CCHC-type and RNA binding motif 1	0.542222	1.23925e-08	0.000224193	5XFAD versus WT
Atox1	antioxidant 1 copper chaperone	0.621605	1.24695e-08	0.000225586	5XFAD versus WT
Vgf	VGF nerve growth factor inducible	0.736533	1.2591e-08	0.000227783	5XFAD versus WT
Clic4	chloride intracellular channel 4 (mitochondrial)	0.713671	1.25924e-08	0.000227809	5XFAD versus WT
Kcnj10	potassium inwardly-rectifying channel, subfamily J, member 10	0.597572	1.26515e-08	0.000228879	5XFAD versus WT
Tbcb	tubulin folding cofactor B	0.625316	1.28899e-08	0.000233191	5XFAD versus WT
Gabarapl1	gamma-aminobutyric acid (GABA) A receptor-associated protein-like 1	0.579022	1.33876e-08	0.000242195	5XFAD versus WT
Atp6v1b2	ATPase, H+ transporting, lysosomal V1 subunit B2	0.623635	1.3583e-08	0.000245729	5XFAD versus WT
Psmd2	proteasome (prosome, macropain) 26S subunit, non-ATPase, 2	0.572998	1.39e-08	0.000251465	5XFAD versus WT
Copg1	coatomer protein complex, subunit gamma 1	0.635127	1.40613e-08	0.000254384	5XFAD versus WT
Psmb4	proteasome (prosome, macropain) subunit, beta type 4	0.541608	1.44462e-08	0.000261346	5XFAD versus WT
Rnf187	ring finger protein 187	0.551326	1.48328e-08	0.000268339	5XFAD versus WT
Fau	Finkel-Biskis-Reilly murine sarcoma virus (FBR-MuSV) ubiquitously expressed (fox derived)	0.508312	1.52563e-08	0.000276003	5XFAD versus WT
Ndufs5	NADH:ubiquinone oxidoreductase core subunit S5	0.611543	1.61493e-08	0.000292157	5XFAD versus WT
Arf3	ADP-ribosylation factor 3	0.57959	1.68169e-08	0.000304235	5XFAD versus WT
C1qa	complement component 1, q subcomponent, alpha polypeptide	0.896504	1.69638e-08	0.000306893	5XFAD versus WT
Calm3	calmodulin 3	0.543766	1.73368e-08	0.00031364	5XFAD versus WT
Gm47283		0.507091	1.79497e-08	0.000324729	5XFAD versus WT
Atp5o	ATP synthase, H+ transporting, mitochondrial F1 complex, O subunit	0.554141	1.81568e-08	0.000328474	5XFAD versus WT
Ppp1r2	protein phosphatase 1, regulatory subunit 17	0.568993	1.89537e-08	0.000342891	5XFAD versus WT
Tubb3	tubulin, beta 3 class III	0.657679	1.9171e-08	0.000346822	5XFAD versus WT
Sars	seryl-aminoacyl-tRNA synthetase	0.562428	1.95704e-08	0.000354047	5XFAD versus WT
Sf3b5	splicing factor 3b, subunit 5	0.601202	2.02949e-08	0.000367155	5XFAD versus WT
Pde1b	phosphodiesterase 1B, Ca2+-calmodulin dependent	0.586109	2.04851e-08	0.000370596	5XFAD versus WT
Napg	N-ethylmaleimide sensitive fusion protein attachment protein gamma	0.53838	2.05069e-08	0.000370991	5XFAD versus WT
Taf10	TATA-box binding protein associated factor 10	0.61816	2.11004e-08	0.000381727	5XFAD versus WT
Gnai2	guanine nucleotide binding protein (G protein), alpha inhibiting 2	0.694034	2.1197e-08	0.000383475	5XFAD versus WT
Arhgdia	Rho GDP dissociation inhibitor (GDI) alpha	0.590033	2.20565e-08	0.000399023	5XFAD versus WT
Baiap2	brain-specific angiogenesis inhibitor 1-associated protein 2	0.629512	2.39762e-08	0.000433754	5XFAD versus WT
Sqstm1	sequestosome 1	0.558376	2.45518e-08	0.000444167	5XFAD versus WT
Serbp1	serpine1 mRNA binding protein 1	0.575292	2.45533e-08	0.000444193	5XFAD versus WT
Phyhipl	phytanoyl-CoA hydroxylase interacting protein-like	0.575138	2.47079e-08	0.000446991	5XFAD versus WT
Cct5	chaperonin containing Tcp1, subunit 5 (epsilon)	0.554774	2.51151e-08	0.000454357	5XFAD versus WT
Erp29	endoplasmic reticulum protein 29	0.570634	2.53306e-08	0.000458255	5XFAD versus WT
Cct7	chaperonin containing Tcp1, subunit 7 (eta)	0.624917	2.56033e-08	0.000463189	5XFAD versus WT
Wbp2	WW domain binding protein 2	0.524299	2.56708e-08	0.00046441	5XFAD versus WT
Atp9a	ATPase, class II, type 9A	0.503946	2.66994e-08	0.000483018	5XFAD versus WT
Ndufa12	NADH:ubiquinone oxidoreductase subunit A12	0.542989	2.68706e-08	0.000486116	5XFAD versus WT
Ywhae	tyrosine 3-monooxygenase/tryptophan 5-monooxygenase activation protein, epsilon polypeptide	0.49151	2.77434e-08	0.000501907	5XFAD versus WT
Romo1	reactive oxygen species modulator 1	0.563438	2.82232e-08	0.000510585	5XFAD versus WT
Reep5	receptor accessory protein 5	0.514104	2.9103e-08	0.000526502	5XFAD versus WT
Vdac3	voltage-dependent anion channel 3	0.608553	2.98675e-08	0.000540333	5XFAD versus WT
Txnl1	thioredoxin-like 1	0.611123	3.01975e-08	0.000546304	5XFAD versus WT
Cct6a	chaperonin containing Tcp1, subunit 6a (zeta)	0.529643	3.05168e-08	0.00055208	5XFAD versus WT
Ptma	prothymosin alpha	0.58954	3.07042e-08	0.00055547	5XFAD versus WT
Klhl2	kelch-like 2, Mayven	0.609053	3.12507e-08	0.000565356	5XFAD versus WT
Bsn	bassoon	0.599972	3.28784e-08	0.000594802	5XFAD versus WT
Qdpr	quinoid dihydropteridine reductase	0.908416	3.313e-08	0.000599355	5XFAD versus WT
Pitpna	phosphatidylinositol transfer protein, alpha	0.54409	3.32884e-08	0.00060222	5XFAD versus WT
Aplp2	amyloid beta (A4) precursor-like protein 2	0.515975	3.44239e-08	0.000622762	5XFAD versus WT
Mapre2	microtubule-associated protein, RP/EB family, member 2	0.499386	3.46559e-08	0.00062696	5XFAD versus WT
Atp5g1	ATP synthase, H+ transporting, mitochondrial F0 complex, subunit C1 (subunit 9)	0.564275	3.54288e-08	0.000640943	5XFAD versus WT
Prkacb	protein kinase, cAMP dependent, catalytic, beta	0.569752	3.54564e-08	0.000641443	5XFAD versus WT
Atp6v1f	ATPase, H+ transporting, lysosomal V1 subunit F	0.567861	3.64428e-08	0.000659287	5XFAD versus WT
Acsl3	acyl-CoA synthetase long-chain family member 3	0.608361	3.67534e-08	0.000664906	5XFAD versus WT
Srp9	signal recognition particle 9	0.58648	3.74848e-08	0.000678138	5XFAD versus WT
Nsmf	NMDA receptor synaptonuclear signaling and neuronal migration factor	0.624749	3.76436e-08	0.00068101	5XFAD versus WT
Ndufc2	NADH:ubiquinone oxidoreductase subunit C2	0.591696	3.85253e-08	0.000696961	5XFAD versus WT
Car2	carbonic anhydrase 2	0.783472	3.92428e-08	0.000709941	5XFAD versus WT
Hnrnpk	heterogeneous nuclear ribonucleoprotein K	0.471474	4.03547e-08	0.000730056	5XFAD versus WT
Snrpn	small nuclear ribonucleoprotein N	0.532039	4.06541e-08	0.000735474	5XFAD versus WT
Wsb2	WD repeat and SOCS box-containing 2	0.575672	4.16944e-08	0.000754294	5XFAD versus WT
Cd63	CD63 antigen	0.668027	4.29019e-08	0.000776139	5XFAD versus WT
Srp14	signal recognition particle 14	0.574418	4.29308e-08	0.000776661	5XFAD versus WT
Pfkp	phosphofructokinase, platelet	0.507831	4.33359e-08	0.000783989	5XFAD versus WT
Smim7	small integral membrane protein 7	0.573722	4.35046e-08	0.000787041	5XFAD versus WT
Sirt2	sirtuin 2	0.649411	4.5178e-08	0.000817316	5XFAD versus WT
Cebpd	CCAAT/enhancer binding protein (C/EBP), delta	0.472533	4.53499e-08	0.000820424	5XFAD versus WT
Saraf	store-operated calcium entry-associated regulatory factor	0.525083	4.59437e-08	0.000831167	5XFAD versus WT
Atp5h	ATP synthase, H+ transporting, mitochondrial F0 complex, subunit D	0.491263	4.77307e-08	0.000863496	5XFAD versus WT
Sf3b2	splicing factor 3b, subunit 2	0.621755	4.92464e-08	0.000890916	5XFAD versus WT
Arl8b	ADP-ribosylation factor-like 8B	0.534829	4.97536e-08	0.000900092	5XFAD versus WT
Fis1	fission, mitochondrial 1	0.50792	5.0439e-08	0.000912492	5XFAD versus WT
Slc48a1	solute carrier family 48 (heme transporter), member 1	0.575279	5.05218e-08	0.00091399	5XFAD versus WT
Araf	Araf proto-oncogene, serine/threonine kinase	0.556473	5.17489e-08	0.00093619	5XFAD versus WT
Rpl28	ribosomal protein L28	0.519176	5.40307e-08	0.00097747	5XFAD versus WT
AI413582	expressed sequence AI413582	0.607286	5.46204e-08	0.000988137	5XFAD versus WT
Hist1h2bc	H2B clustered histone 4	0.638685	5.63542e-08	0.0010195	5XFAD versus WT
Mrps26	mitochondrial ribosomal protein S26	0.511908	5.63933e-08	0.00102021	5XFAD versus WT
Idh3g	isocitrate dehydrogenase 3 (NAD+), gamma	0.598785	5.67576e-08	0.0010268	5XFAD versus WT
Eno1	enolase 1, alpha non-neuron	0.642747	5.74639e-08	0.00103958	5XFAD versus WT
Sept7	septin 7	0.520425	5.75872e-08	0.00104181	5XFAD versus WT
Atp1b2	ATPase, Na+/K+ transporting, beta 2 polypeptide	0.640043	5.7678e-08	0.00104345	5XFAD versus WT
Kctd17	potassium channel tetramerisation domain containing 17	0.588011	5.95294e-08	0.00107695	5XFAD versus WT
Lpgat1	lysophosphatidylglycerol acyltransferase 1	0.510891	5.98334e-08	0.00108245	5XFAD versus WT
Ctsl	cathepsin L	0.663625	6.03571e-08	0.00109192	5XFAD versus WT
Cct4	chaperonin containing Tcp1, subunit 4 (delta)	0.546548	6.05846e-08	0.00109604	5XFAD versus WT
Mmd2	monocyte to macrophage differentiation-associated 2	0.60807	6.25914e-08	0.00113234	5XFAD versus WT
Rpl41	ribosomal protein L41	0.41094	6.32654e-08	0.00114453	5XFAD versus WT
Serf2	small EDRK-rich factor 2	0.556996	6.45198e-08	0.00116723	5XFAD versus WT
Jund	jun D proto-oncogene	0.597881	6.47526e-08	0.00117144	5XFAD versus WT
Timm8b	translocase of inner mitochondrial membrane 8B	0.512754	6.48676e-08	0.00117352	5XFAD versus WT
Hectd4	HECT domain E3 ubiquitin protein ligase 4	0.532704	6.49262e-08	0.00117458	5XFAD versus WT
Cox6c	cytochrome c oxidase subunit 6C	0.376186	6.58572e-08	0.00119142	5XFAD versus WT
Eps15	epidermal growth factor receptor pathway substrate 15	0.526127	6.64004e-08	0.00120125	5XFAD versus WT
Mbd3	methyl-CpG binding domain protein 3	0.577097	6.753e-08	0.00122169	5XFAD versus WT
Arpp21	cyclic AMP-regulated phosphoprotein, 21	0.646476	6.82003e-08	0.00123381	5XFAD versus WT
Mrps21	mitochondrial ribosomal protein S21	0.588011	6.87154e-08	0.00124313	5XFAD versus WT
Cds2	CDP-diacylglycerol synthase (phosphatidate cytidylyltransferase) 2	0.535973	6.8879e-08	0.00124609	5XFAD versus WT
Cuta	cutA divalent cation tolerance homolog	0.544278	6.90202e-08	0.00124864	5XFAD versus WT
Fkbp4	FK506 binding protein 4	0.535455	6.91291e-08	0.00125061	5XFAD versus WT
Lrpap1	low density lipoprotein receptor-related protein associated protein 1	0.579837	6.98125e-08	0.00126298	5XFAD versus WT
Rplp0	ribosomal protein, large, P0	0.568516	7.01987e-08	0.00126997	5XFAD versus WT
Epn1	epsin 1	0.541079	7.25352e-08	0.00131223	5XFAD versus WT
Ndufs1	NADH:ubiquinone oxidoreductase core subunit S1	0.545575	7.32187e-08	0.0013246	5XFAD versus WT
Sparc	secreted acidic cysteine rich glycoprotein	0.724837	7.428e-08	0.0013438	5XFAD versus WT
Puf60	poly-U binding splicing factor 60	0.573702	7.44566e-08	0.00134699	5XFAD versus WT
Snrpb	small nuclear ribonucleoprotein B	0.568549	7.49825e-08	0.00135651	5XFAD versus WT
Marcks	myristoylated alanine rich protein kinase C substrate	0.486587	7.73766e-08	0.00139982	5XFAD versus WT
Tmbim6	transmembrane BAX inhibitor motif containing 6	0.4912	7.74347e-08	0.00140087	5XFAD versus WT
Plekhb2	pleckstrin homology domain containing, family B (evectins) member 2	0.547088	8.09104e-08	0.00146375	5XFAD versus WT
Rtl8a	retrotransposon Gag like 8A	0.497059	8.09539e-08	0.00146454	5XFAD versus WT
Mib1	MIB E3 ubiquitin protein ligase 1	0.558263	8.09732e-08	0.00146489	5XFAD versus WT
Morf4l2	mortality factor 4 like 2	0.566531	8.21128e-08	0.0014855	5XFAD versus WT
Peg3	paternally expressed 3	0.518167	8.22792e-08	0.00148851	5XFAD versus WT
Bod1	biorientation of chromosomes in cell division 1	0.535196	8.48998e-08	0.00153592	5XFAD versus WT
Tom1l2	target of myb1-like 2 (chicken)	0.560649	8.49212e-08	0.00153631	5XFAD versus WT
Sem1	SEM1, 26S proteasome complex subunit	0.490181	8.68842e-08	0.00157182	5XFAD versus WT
D8Ertd738e	DNA segment, Chr 8, ERATO Doi 738, expressed	0.602869	8.94809e-08	0.0016188	5XFAD versus WT
Atp6v0d1	ATPase, H+ transporting, lysosomal V0 subunit D1	0.499793	9.01642e-08	0.00163116	5XFAD versus WT
Rap1gap	Rap1 GTPase-activating protein	0.50311	9.12448e-08	0.00165071	5XFAD versus WT
Csde1	cold shock domain containing E1, RNA binding	0.552515	9.3055e-08	0.00168346	5XFAD versus WT
Tspan7	tetraspanin 7	0.526956	9.40329e-08	0.00170115	5XFAD versus WT
1500011B03Rik	RIKEN cDNA 1500011B03 gene	0.576227	9.49811e-08	0.0017183	5XFAD versus WT
Arf1	ADP-ribosylation factor 1	0.540028	9.51151e-08	0.00172073	5XFAD versus WT
Ahi1	Abelson helper integration site 1	0.594575	9.53192e-08	0.00172442	5XFAD versus WT
Mtpn	myotrophin	0.536753	9.90319e-08	0.00179159	5XFAD versus WT
Ndufa11	NADH:ubiquinone oxidoreductase subunit A11	0.547873	1.00521e-07	0.00181852	5XFAD versus WT
Ndufs2	NADH:ubiquinone oxidoreductase core subunit S2	0.52502	1.02022e-07	0.00184569	5XFAD versus WT
Apod	apolipoprotein D	0.838706	1.02284e-07	0.00185041	5XFAD versus WT
Rtkn	rhotekin	0.464379	1.04209e-07	0.00188525	5XFAD versus WT
Mal	myelin and lymphocyte protein, T cell differentiation protein	0.902638	1.06369e-07	0.00192432	5XFAD versus WT
Enho	energy homeostasis associated	0.570481	1.07363e-07	0.00194231	5XFAD versus WT
Bmyc	brain expressed myelocytomatosis oncogene	0.535079	1.07535e-07	0.00194542	5XFAD versus WT
Rab11b	RAB11B, member RAS oncogene family	0.498595	1.12106e-07	0.00202811	5XFAD versus WT
Vti1b	vesicle transport through interaction with t-SNAREs 1B	0.576348	1.12871e-07	0.00204195	5XFAD versus WT
Eif4g1	eukaryotic translation initiation factor 4, gamma 1	0.597533	1.13513e-07	0.00205356	5XFAD versus WT
Apbb1	amyloid beta (A4) precursor protein-binding, family B, member 1	0.543398	1.15845e-07	0.00209575	5XFAD versus WT
Tcf25	transcription factor 25 (basic helix-loop-helix)	0.489843	1.17247e-07	0.00212112	5XFAD versus WT
Selenof	selenoprotein F	0.555229	1.17653e-07	0.00212846	5XFAD versus WT
Timp2	tissue inhibitor of metalloproteinase 2	0.6189	1.17702e-07	0.00212935	5XFAD versus WT
Sec14l1	SEC14-like lipid binding 1	0.542496	1.20145e-07	0.00217354	5XFAD versus WT
Crip2	cysteine rich protein 2	0.589669	1.2207e-07	0.00220837	5XFAD versus WT
Osbpl1a	oxysterol binding protein-like 1A	0.546228	1.23592e-07	0.0022359	5XFAD versus WT
Elmo2	engulfment and cell motility 2	0.583109	1.24456e-07	0.00225154	5XFAD versus WT
Dynlrb1	dynein light chain roadblock-type 1	0.472471	1.27079e-07	0.00229899	5XFAD versus WT
Cdk5	cyclin-dependent kinase 5	0.561744	1.28329e-07	0.0023216	5XFAD versus WT
Lyz2	lysozyme 2	0.850021	1.30963e-07	0.00236924	5XFAD versus WT
Ndufv2	NADH:ubiquinone oxidoreductase core subunit V2	0.495428	1.31986e-07	0.00238777	5XFAD versus WT
Ndufa5	NADH:ubiquinone oxidoreductase subunit A5	0.529053	1.38278e-07	0.00250158	5XFAD versus WT
Klf9	Kruppel-like factor 9	0.602008	1.39296e-07	0.00252	5XFAD versus WT
Spcs1	signal peptidase complex subunit 1 homolog (S. cerevisiae)	0.555739	1.40137e-07	0.00253523	5XFAD versus WT
Eno2	enolase 2, gamma neuronal	0.509469	1.42143e-07	0.00257151	5XFAD versus WT
Hnrnpdl	heterogeneous nuclear ribonucleoprotein D-like	0.546749	1.46954e-07	0.00265855	5XFAD versus WT
Dad1	defender against cell death 1	0.499145	1.53293e-07	0.00277322	5XFAD versus WT
Atp5f1	ATP synthase peripheral stalk-membrane subunit b	0.547658	1.55641e-07	0.0028157	5XFAD versus WT
Swi5	SWI5 recombination repair homolog (yeast)	0.554163	1.5671e-07	0.00283504	5XFAD versus WT
Prelid1	PRELI domain containing 1	0.607764	1.57698e-07	0.00285291	5XFAD versus WT
Nars	asparaginyl-tRNA synthetase	0.549266	1.58336e-07	0.00286445	5XFAD versus WT
Olig1	oligodendrocyte transcription factor 1	0.76135	1.5861e-07	0.00286941	5XFAD versus WT
Rps9	ribosomal protein S9	0.52388	1.59699e-07	0.00288911	5XFAD versus WT
6330403K07Rik	RIKEN cDNA 6330403K07 gene	0.558304	1.59993e-07	0.00289443	5XFAD versus WT
Macf1	microtubule-actin crosslinking factor 1	0.517706	1.61255e-07	0.00291726	5XFAD versus WT
Uhmk1	U2AF homology motif (UHM) kinase 1	0.486444	1.63154e-07	0.00295162	5XFAD versus WT
Cdip1	cell death inducing Trp53 target 1	0.534769	1.65943e-07	0.00300208	5XFAD versus WT
Camkv	CaM kinase-like vesicle-associated	0.478556	1.66253e-07	0.00300768	5XFAD versus WT
Copa	coatomer protein complex subunit alpha	0.54177	1.66613e-07	0.00301419	5XFAD versus WT
Uqcrc1	ubiquinol-cytochrome c reductase core protein 1	0.54467	1.68259e-07	0.00304397	5XFAD versus WT
Ivns1abp	influenza virus NS1A binding protein	0.544639	1.6854e-07	0.00304905	5XFAD versus WT
Mef2d	myocyte enhancer factor 2D	0.568161	1.73935e-07	0.00314666	5XFAD versus WT
Rps20	ribosomal protein S20	0.466378	1.82193e-07	0.00329605	5XFAD versus WT
Ndufs6	NADH:ubiquinone oxidoreductase core subunit S6	0.524897	1.89167e-07	0.00342222	5XFAD versus WT
Sh3bgrl3	SH3 domain binding glutamic acid-rich protein-like 3	0.507513	1.90039e-07	0.00343799	5XFAD versus WT
Slc9a3r2	solute carrier family 9 (sodium/hydrogen exchanger), member 3 regulator 2	0.546726	1.90707e-07	0.00345008	5XFAD versus WT
Icam5	intercellular adhesion molecule 5, telencephalin	0.57279	1.94805e-07	0.00352422	5XFAD versus WT
Ube2s	ubiquitin-conjugating enzyme E2S	0.609685	1.97568e-07	0.00357421	5XFAD versus WT
Slc25a5	solute carrier family 25 (mitochondrial carrier, adenine nucleotide translocator), member 5	0.509713	1.98757e-07	0.00359572	5XFAD versus WT
Rnaseh2c	ribonuclease H2, subunit C	0.474604	1.99563e-07	0.00361029	5XFAD versus WT
Dstn	destrin	0.552916	2.07969e-07	0.00376236	5XFAD versus WT
Sar1a	secretion associated Ras related GTPase 1A	0.546652	2.10123e-07	0.00380134	5XFAD versus WT
Med28	mediator complex subunit 28	0.59564	2.11773e-07	0.00383119	5XFAD versus WT
Ybx1	Y box protein 1	0.574822	2.12213e-07	0.00383914	5XFAD versus WT
Trim2	tripartite motif-containing 2	0.514482	2.13676e-07	0.00386562	5XFAD versus WT
Tomm20	translocase of outer mitochondrial membrane 20	0.525447	2.1385e-07	0.00386875	5XFAD versus WT
Tmx2	thioredoxin-related transmembrane protein 2	0.499197	2.16812e-07	0.00392234	5XFAD versus WT
Msl1	male specific lethal 1	0.535079	2.20313e-07	0.00398569	5XFAD versus WT
Egr1	early growth response 1	0.735526	2.21752e-07	0.00401171	5XFAD versus WT
Hmgb1	high mobility group box 1	0.508712	2.22798e-07	0.00403064	5XFAD versus WT
Fxyd1	FXYD domain-containing ion transport regulator 1	0.808017	2.29353e-07	0.00414922	5XFAD versus WT
Mapk8ip3	mitogen-activated protein kinase 8 interacting protein 3	0.518799	2.29584e-07	0.00415341	5XFAD versus WT
H1fx	H1.10 linker histone	0.421666	2.34272e-07	0.00423821	5XFAD versus WT
Stip1	stress-induced phosphoprotein 1	0.591308	2.40845e-07	0.00435713	5XFAD versus WT
Eef1g	eukaryotic translation elongation factor 1 gamma	0.560012	2.42962e-07	0.00439542	5XFAD versus WT
Atp6v1c1	ATPase, H+ transporting, lysosomal V1 subunit C1	0.515275	2.47366e-07	0.0044751	5XFAD versus WT
Smim10l1	small integral membrane protein 10 like 1	0.516656	2.4782e-07	0.00448332	5XFAD versus WT
Tubb2b	tubulin, beta 2B class IIB	0.555837	2.54795e-07	0.00460949	5XFAD versus WT
Vps29	VPS29 retromer complex component	0.527499	2.55356e-07	0.00461964	5XFAD versus WT
Prdx2	peroxiredoxin 2	0.480074	2.56648e-07	0.00464302	5XFAD versus WT
Camk2n1	calcium/calmodulin-dependent protein kinase II inhibitor 1	0.688052	2.5743e-07	0.00465716	5XFAD versus WT
H2-K1	histocompatibility 2, blastocyst	0.654715	2.57577e-07	0.00465983	5XFAD versus WT
Phactr3	phosphatase and actin regulator 3	0.530112	2.66128e-07	0.00481452	5XFAD versus WT
Dnlz	DNL-type zinc finger	0.517196	2.69141e-07	0.00486904	5XFAD versus WT
Dusp1	dual specificity phosphatase 1	0.462998	2.72235e-07	0.00492501	5XFAD versus WT
Tmem151a	transmembrane protein 151A	0.498022	2.75018e-07	0.00497536	5XFAD versus WT
Tmem59	transmembrane protein 59	0.547486	2.7508e-07	0.00497647	5XFAD versus WT
Glrb	glycine receptor, beta subunit	0.550429	2.78149e-07	0.00503199	5XFAD versus WT
Mobp	myelin-associated oligodendrocytic basic protein	0.967808	2.84796e-07	0.00515225	5XFAD versus WT
Mrps14	mitochondrial ribosomal protein S14	0.477187	2.86776e-07	0.00518806	5XFAD versus WT
H2afz	H2A.Z variant histone 1	0.550879	2.8918e-07	0.00523156	5XFAD versus WT
Btbd3	BTB (POZ) domain containing 3	0.592238	3.02929e-07	0.00548029	5XFAD versus WT
Ube2v1	ubiquitin-conjugating enzyme E2 variant 1	0.597417	3.04093e-07	0.00550136	5XFAD versus WT
Clip3	CAP-GLY domain containing linker protein 3	0.505907	3.0579e-07	0.00553205	5XFAD versus WT
Atp6v1g1	ATPase, H+ transporting, lysosomal V1 subunit G1	0.509616	3.11125e-07	0.00562856	5XFAD versus WT
Slc3a2	solute carrier family 3 (activators of dibasic and neutral amino acid transport), member 2	0.596944	3.22232e-07	0.00582951	5XFAD versus WT
Zcchc18	zinc finger, CCHC domain containing 18	0.531982	3.25053e-07	0.00588054	5XFAD versus WT
Rps26	ribosomal protein S26	0.467451	3.25209e-07	0.00588335	5XFAD versus WT
Pcmt1	protein-L-isoaspartate (D-aspartate) O-methyltransferase 1	0.504577	3.29375e-07	0.00595872	5XFAD versus WT
Abca2	ATP-binding cassette, sub-family A (ABC1), member 2	0.599872	3.29654e-07	0.00596378	5XFAD versus WT
Atp6ap1	ATPase, H+ transporting, lysosomal accessory protein 1	0.530823	3.384e-07	0.006122	5XFAD versus WT
Phf24	PHD finger protein 24	0.536936	3.40427e-07	0.00615866	5XFAD versus WT
Nrgn	neurogranin	1.09217	3.47742e-07	0.006291	5XFAD versus WT
Mprip	myosin phosphatase Rho interacting protein	0.522438	3.49418e-07	0.00632132	5XFAD versus WT
Cldn11	claudin 11	0.830425	3.50499e-07	0.00634087	5XFAD versus WT
Capzb	capping protein (actin filament) muscle Z-line, beta	0.527298	3.50723e-07	0.00634492	5XFAD versus WT
Smpd1	sphingomyelin phosphodiesterase 1, acid lysosomal	0.547697	3.52037e-07	0.00636871	5XFAD versus WT
Rpl10-ps3	ribosomal protein L10, pseudogene 3	0.389071	3.53182e-07	0.00638942	5XFAD versus WT
Gpi1	glucose-6-phosphate isomerase 1	0.463119	3.55026e-07	0.00642277	5XFAD versus WT
Mgst3	microsomal glutathione S-transferase 3	0.554529	3.55751e-07	0.00643588	5XFAD versus WT
Nol7	nucleolar protein 7	0.5199	3.59356e-07	0.0065011	5XFAD versus WT
Gprc5b	G protein-coupled receptor, family C, group 5, member B	0.531017	3.65194e-07	0.00660672	5XFAD versus WT
Ndufb9	NADH:ubiquinone oxidoreductase subunit B9	0.460377	3.71072e-07	0.00671307	5XFAD versus WT
Sub1	SUB1 homolog, transcriptional regulator	0.478953	3.72603e-07	0.00674077	5XFAD versus WT
Rps8	ribosomal protein S8	0.42767	3.92626e-07	0.00710299	5XFAD versus WT
Nptn	neuroplastin	0.472639	4.02682e-07	0.00728491	5XFAD versus WT
Ddb1	damage specific DNA binding protein 1	0.490713	4.11993e-07	0.00745337	5XFAD versus WT
Mib2	mindbomb E3 ubiquitin protein ligase 2	0.443942	4.13407e-07	0.00747895	5XFAD versus WT
Rnd2	Rho family GTPase 2	0.500548	4.15918e-07	0.00752437	5XFAD versus WT
Cuedc2	CUE domain containing 2	0.489999	4.16893e-07	0.00754201	5XFAD versus WT
Akr1a1	aldo-keto reductase family 1, member A1 (aldehyde reductase)	0.469578	4.17232e-07	0.00754814	5XFAD versus WT
Hnrnpul2	heterogeneous nuclear ribonucleoprotein U-like 2	0.502925	4.23008e-07	0.00765264	5XFAD versus WT
Cabp1	calcium binding protein 1	0.569823	4.26282e-07	0.00771187	5XFAD versus WT
Grik5	glutamate receptor, ionotropic, kainate 5 (gamma 2)	0.602105	4.28757e-07	0.00775664	5XFAD versus WT
Tgm2	transglutaminase 2, C polypeptide	0.645364	4.30143e-07	0.00778171	5XFAD versus WT
Cyhr1	cysteine and histidine rich 1	0.475237	4.31275e-07	0.00780219	5XFAD versus WT
Efhd2	EF hand domain containing 2	0.54	4.37035e-07	0.00790639	5XFAD versus WT
Rcan2	regulator of calcineurin 2	0.530625	4.37068e-07	0.007907	5XFAD versus WT
Lsm4	LSM4 homolog, U6 small nuclear RNA and mRNA degradation associated	0.549876	4.40001e-07	0.00796005	5XFAD versus WT
Dnm3	dynamin 3	0.457682	4.42962e-07	0.00801363	5XFAD versus WT
Fam168b	family with sequence similarity 168, member B	0.570728	4.56901e-07	0.0082658	5XFAD versus WT
Rps15	ribosomal protein S15	0.421955	4.63975e-07	0.00839377	5XFAD versus WT
Cox14	cytochrome c oxidase assembly protein 14	0.558055	4.64674e-07	0.00840641	5XFAD versus WT
Lrrc4b	leucine rich repeat containing 4B	0.556061	4.67852e-07	0.00846391	5XFAD versus WT
Trim37	tripartite motif-containing 37	0.535613	4.6922e-07	0.00848866	5XFAD versus WT
Sorl1	sortilin-related receptor, LDLR class A repeats-containing	0.617421	4.7214e-07	0.00854149	5XFAD versus WT
Sfpq	splicing factor proline/glutamine rich (polypyrimidine tract binding protein associated)	0.52388	4.73781e-07	0.00857117	5XFAD versus WT
Med25	mediator complex subunit 25	0.500268	4.83697e-07	0.00875056	5XFAD versus WT
Ndufa10	NADH:ubiquinone oxidoreductase subunit A10	0.4964	4.90401e-07	0.00887184	5XFAD versus WT
Rps6	ribosomal protein S6	0.448451	4.90532e-07	0.00887422	5XFAD versus WT
Ppp2r1a	protein phosphatase 2, regulatory subunit A, alpha	0.481249	4.9521e-07	0.00895885	5XFAD versus WT
Rnps1	RNA binding protein with serine rich domain 1	0.500797	4.9688e-07	0.00898905	5XFAD versus WT
Impact	impact, RWD domain protein	0.516437	5.0286e-07	0.00909724	5XFAD versus WT
Tmem50a	transmembrane protein 50A	0.542496	5.03675e-07	0.00911199	5XFAD versus WT
Herpud1	homocysteine-inducible, endoplasmic reticulum stress-inducible, ubiquitin-like domain member 1	0.526792	5.04874e-07	0.00913367	5XFAD versus WT
Ly6c1	lymphocyte antigen 6 complex, locus C1	0.836289	5.0733e-07	0.0091781	5XFAD versus WT
Rps3a1	ribosomal protein S3A1	0.410699	5.14521e-07	0.00930819	5XFAD versus WT
Trem2	triggering receptor expressed on myeloid cells 2	0.625164	5.18603e-07	0.00938204	5XFAD versus WT
Ost4	oligosaccharyltransferase complex subunit 4 (non-catalytic)	0.541001	5.2735e-07	0.0095403	5XFAD versus WT
Agtpbp1	ATP/GTP binding protein 1	0.514614	5.27775e-07	0.00954797	5XFAD versus WT
Imp3	IMP3, U3 small nucleolar ribonucleoprotein	0.529741	5.28867e-07	0.00956773	5XFAD versus WT
S100a16	S100 calcium binding protein A16	0.652172	5.33326e-07	0.0096484	5XFAD versus WT
Nop10	NOP10 ribonucleoprotein	0.528294	5.40038e-07	0.00976983	5XFAD versus WT
Snap47	synaptosomal-associated protein, 47	0.492075	5.40673e-07	0.00978132	5XFAD versus WT
Mapt	microtubule-associated protein tau	0.476575	5.42602e-07	0.00981621	5XFAD versus WT
Pdhb	pyruvate dehydrogenase (lipoamide) beta	0.507392	5.43277e-07	0.00982843	5XFAD versus WT
Zfp771	zinc finger protein 771	0.466547	5.43454e-07	0.00983163	5XFAD versus WT
Junb	jun B proto-oncogene	0.485912	5.94702e-07	0.0107588	5XFAD versus WT
Ubald1	UBA-like domain containing 1	0.54542	5.99884e-07	0.0108525	5XFAD versus WT
Hepacam	hepatocyte cell adhesion molecule	0.59978	6.03247e-07	0.0109134	5XFAD versus WT
Ap2s1	adaptor-related protein complex 2, sigma 1 subunit	0.477285	6.08549e-07	0.0110093	5XFAD versus WT
Adgrb1	adhesion G protein-coupled receptor B1	0.694236	6.11126e-07	0.0110559	5XFAD versus WT
Plekhb1	pleckstrin homology domain containing, family B (evectins) member 1	0.808293	6.2303e-07	0.0112712	5XFAD versus WT
Bola3	bolA-like 3 (E. coli)	0.517196	6.23476e-07	0.0112793	5XFAD versus WT
Rplp2	ribosomal protein, large P2	0.455504	6.24501e-07	0.0112978	5XFAD versus WT
Lamtor1	late endosomal/lysosomal adaptor, MAPK and MTOR activator 1	0.485292	6.33922e-07	0.0114683	5XFAD versus WT
Snrpa	small nuclear ribonucleoprotein polypeptide A	0.49173	6.38303e-07	0.0115475	5XFAD versus WT
Ids	iduronate 2-sulfatase	0.450609	6.45019e-07	0.011669	5XFAD versus WT
Sept8	septin 8	0.562119	6.48943e-07	0.01174	5XFAD versus WT
Scrt1	scratch family zinc finger 1	0.564164	6.67789e-07	0.012081	5XFAD versus WT
Cap2	CAP, adenylate cyclase-associated protein, 2 (yeast)	0.520233	6.77279e-07	0.0122527	5XFAD versus WT
Oaz2	ornithine decarboxylase antizyme 2	0.569684	6.77752e-07	0.0122612	5XFAD versus WT
Mrpl57	mitochondrial ribosomal protein L57	0.52929	6.80608e-07	0.0123129	5XFAD versus WT
Dnaja2	DnaJ heat shock protein family (Hsp40) member A2	0.52456	6.95387e-07	0.0125802	5XFAD versus WT
Glrx2	glutaredoxin 2 (thioltransferase)	0.531575	7.01769e-07	0.0126957	5XFAD versus WT
Nsg2	neuron specific gene family member 2	0.516773	7.03174e-07	0.0127211	5XFAD versus WT
Sirpa	signal-regulatory protein alpha	0.533293	7.06044e-07	0.012773	5XFAD versus WT
Trnp1	TMF1-regulated nuclear protein 1	0.565802	7.15366e-07	0.0129417	5XFAD versus WT
Iqsec1	IQ motif and Sec7 domain 1	0.472914	7.41386e-07	0.0134124	5XFAD versus WT
Atp6ap2	ATPase, H+ transporting, lysosomal accessory protein 2	0.433856	7.52844e-07	0.0136197	5XFAD versus WT
Ptprz1	protein tyrosine phosphatase, receptor type Z, polypeptide 1	0.50319	7.5562e-07	0.0136699	5XFAD versus WT
Abcc5	ATP-binding cassette, sub-family C (CFTR/MRP), member 5	0.488475	7.60732e-07	0.0137624	5XFAD versus WT
Fam162a	family with sequence similarity 162, member A	0.480873	7.82487e-07	0.014156	5XFAD versus WT
Rnf220	ring finger protein 220	0.500744	7.85358e-07	0.0142079	5XFAD versus WT
Rtl8b	retrotransposon Gag like 8B	0.525422	7.86372e-07	0.0142262	5XFAD versus WT
Vps41	VPS41 HOPS complex subunit	0.462998	7.91861e-07	0.0143256	5XFAD versus WT
Camk2n2	calcium/calmodulin-dependent protein kinase II inhibitor 2	0.532795	8.08029e-07	0.0146181	5XFAD versus WT
Gps1	G protein pathway suppressor 1	0.491755	8.08037e-07	0.0146182	5XFAD versus WT
Reep2	receptor accessory protein 2	0.498469	8.13108e-07	0.0147099	5XFAD versus WT
Uqcr11	ubiquinol-cytochrome c reductase, complex III subunit XI	0.434249	8.13672e-07	0.0147201	5XFAD versus WT
Lin7b	lin-7 homolog B, crumbs cell polarity complex component	0.493617	8.19838e-07	0.0148317	5XFAD versus WT
Ndufb10	NADH:ubiquinone oxidoreductase subunit B10	0.449215	8.3105e-07	0.0150345	5XFAD versus WT
Polr2g	polymerase (RNA) II (DNA directed) polypeptide G	0.507293	8.45491e-07	0.0152958	5XFAD versus WT
Polr2c	polymerase (RNA) II (DNA directed) polypeptide C	0.561016	8.56562e-07	0.0154961	5XFAD versus WT
Suclg1	succinate-CoA ligase, GDP-forming, alpha subunit	0.510556	8.61237e-07	0.0155806	5XFAD versus WT
Atp5md	ATP synthase membrane subunit DAPIT	0.415239	8.61745e-07	0.0155898	5XFAD versus WT
Cyb5a	cytochrome b5 type A (microsomal)	0.510467	8.81433e-07	0.015946	5XFAD versus WT
Id1	inhibitor of DNA binding 1, HLH protein	0.567511	8.90337e-07	0.0161071	5XFAD versus WT
Vdac1	voltage-dependent anion channel 1	0.445878	8.92611e-07	0.0161482	5XFAD versus WT
Tmem30a	transmembrane protein 30A	0.497179	8.93113e-07	0.0161573	5XFAD versus WT
Ctsz	cathepsin Z	0.60533	9.09636e-07	0.0164562	5XFAD versus WT
Nsg1	neuron specific gene family member 1	0.535012	9.21375e-07	0.0166686	5XFAD versus WT
Ubxn1	UBX domain protein 1	0.527239	9.33243e-07	0.0168833	5XFAD versus WT
Eif4a1	eukaryotic translation initiation factor 4A1	0.511908	9.35097e-07	0.0169168	5XFAD versus WT
H13	histocompatibility 13	0.509481	9.38169e-07	0.0169724	5XFAD versus WT
Mkrn1	makorin, ring finger protein, 1	0.486981	9.50465e-07	0.0171949	5XFAD versus WT
Thra	thyroid hormone receptor alpha	0.501981	9.51409e-07	0.0172119	5XFAD versus WT
Gatm	glycine amidinotransferase (L-arginine:glycine amidinotransferase)	0.646692	9.51924e-07	0.0172213	5XFAD versus WT
Pacsin1	protein kinase C and casein kinase substrate in neurons 1	0.474733	9.59012e-07	0.0173495	5XFAD versus WT
Pnmal2	PNMA family member 8B	0.467118	9.75721e-07	0.0176518	5XFAD versus WT
Rnf7	ring finger protein 7	0.556626	9.84409e-07	0.0178089	5XFAD versus WT
Ptov1	prostate tumor over expressed gene 1	0.528016	9.89187e-07	0.0178954	5XFAD versus WT
Pja2	praja ring finger ubiquitin ligase 2	0.43746	1.00104e-06	0.0181097	5XFAD versus WT
Bex3	brain expressed X-linked 3	0.531057	1.02402e-06	0.0185255	5XFAD versus WT
Slc25a22	solute carrier family 25 (mitochondrial carrier, glutamate), member 22	0.420148	1.03121e-06	0.0186556	5XFAD versus WT
Acly	ATP citrate lyase	0.468625	1.04775e-06	0.0189548	5XFAD versus WT
Arpc5	actin related protein 2/3 complex, subunit 5	0.449308	1.05658e-06	0.0191146	5XFAD versus WT
Dazap2	DAZ associated protein 2	0.537766	1.0917e-06	0.0197499	5XFAD versus WT
Flywch1	FLYWCH-type zinc finger 1	0.468839	1.10547e-06	0.019999	5XFAD versus WT
Dnajc6	DnaJ heat shock protein family (Hsp40) member C6	0.489582	1.12131e-06	0.0202856	5XFAD versus WT
Eif3i	eukaryotic translation initiation factor 3, subunit I	0.52155	1.13948e-06	0.0206144	5XFAD versus WT
Timm10b	translocase of inner mitochondrial membrane 10B	0.550558	1.14094e-06	0.0206407	5XFAD versus WT
Arpc4	actin related protein 2/3 complex, subunit 4	0.507482	1.16037e-06	0.0209923	5XFAD versus WT
Ier5	immediate early response 5	0.549876	1.19955e-06	0.0217011	5XFAD versus WT
Prxl2a	peroxiredoxin like 2A	0.556688	1.20997e-06	0.0218896	5XFAD versus WT
Atp6v1e1	ATPase, H+ transporting, lysosomal V1 subunit E1	0.537735	1.21931e-06	0.0220585	5XFAD versus WT
2310009B15Rik	RIKEN cDNA 2310009B15 gene	0.41978	1.22568e-06	0.0221738	5XFAD versus WT
Laptm5	lysosomal-associated protein transmembrane 5	0.516517	1.25022e-06	0.0226178	5XFAD versus WT
Trp53inp2	transformation related protein 53 inducible nuclear protein 2	0.580464	1.25687e-06	0.022738	5XFAD versus WT
Psmb6	proteasome (prosome, macropain) subunit, beta type 6	0.499775	1.26535e-06	0.0228914	5XFAD versus WT
Hnrnpf	heterogeneous nuclear ribonucleoprotein F	0.56216	1.28109e-06	0.0231762	5XFAD versus WT
Rpl22	ribosomal protein L22	0.486426	1.29696e-06	0.0234633	5XFAD versus WT
Uchl1	ubiquitin carboxy-terminal hydrolase L1	0.470758	1.30051e-06	0.0235275	5XFAD versus WT
Acox1	acyl-Coenzyme A oxidase 1, palmitoyl	0.488588	1.30632e-06	0.0236326	5XFAD versus WT
Pin1	peptidyl-prolyl cis/trans isomerase, NIMA-interacting 1	0.465328	1.30646e-06	0.0236351	5XFAD versus WT
Cs	citrate synthase	0.484941	1.30712e-06	0.023647	5XFAD versus WT
Rbx1	ring-box 1	0.510481	1.32658e-06	0.0239992	5XFAD versus WT
Atxn10	ataxin 10	0.479486	1.32797e-06	0.0240242	5XFAD versus WT
Mrpl54	mitochondrial ribosomal protein L54	0.43218	1.34315e-06	0.0242989	5XFAD versus WT
Slc9a3r1	solute carrier family 9 (sodium/hydrogen exchanger), member 3 regulator 1	0.56627	1.34342e-06	0.0243038	5XFAD versus WT
Rps10	ribosomal protein S10	0.479214	1.3444e-06	0.0243215	5XFAD versus WT
Spcs2	signal peptidase complex subunit 2 homolog (S. cerevisiae)	0.532704	1.34809e-06	0.0243884	5XFAD versus WT
Lgi3	leucine-rich repeat LGI family, member 3	0.524737	1.35233e-06	0.0244649	5XFAD versus WT
Uqcrb	ubiquinol-cytochrome c reductase, complex III subunit VII	0.517129	1.35646e-06	0.0245397	5XFAD versus WT
Slc20a1	solute carrier family 20, member 1	0.564414	1.36605e-06	0.0247133	5XFAD versus WT
Ppp1r1b	protein phosphatase 1, regulatory inhibitor subunit 1B	0.60569	1.39291e-06	0.0251991	5XFAD versus WT
Fdx2	ferredoxin 2	0.493957	1.39393e-06	0.0252176	5XFAD versus WT
Prkaca	protein kinase, cAMP dependent, catalytic, alpha	0.488627	1.40581e-06	0.0254326	5XFAD versus WT
Psma6	proteasome subunit alpha 6	0.529983	1.41806e-06	0.0256541	5XFAD versus WT
Serpinh1	serine (or cysteine) peptidase inhibitor, clade H, member 1	0.594963	1.42128e-06	0.0257123	5XFAD versus WT
Ilrun	inflammation and lipid regulator with UBA-like and NBR1-like domains	0.509234	1.42141e-06	0.0257147	5XFAD versus WT
Paip2	polyadenylate-binding protein-interacting protein 2	0.484781	1.43342e-06	0.025932	5XFAD versus WT
Lcn2	lipocalin 2	0.616353	1.44703e-06	0.0261782	5XFAD versus WT
Hagh	hydroxyacyl glutathione hydrolase	0.521237	1.47768e-06	0.0267328	5XFAD versus WT
Add1	adducin 1 (alpha)	0.503783	1.49372e-06	0.0270228	5XFAD versus WT
Tprgl	transformation related protein 63 regulated like	0.580109	1.49588e-06	0.0270619	5XFAD versus WT
Vtn	vitronectin	0.655524	1.49593e-06	0.0270629	5XFAD versus WT
Oip5os1	Opa interacting protein 5, opposite strand 1	0.453221	1.50335e-06	0.0271971	5XFAD versus WT
Bmerb1	bMERB domain containing 1	0.502958	1.51698e-06	0.0274436	5XFAD versus WT
Selenok	selenoprotein K	0.519531	1.52295e-06	0.0275516	5XFAD versus WT
Phactr1	phosphatase and actin regulator 1	0.495683	1.52469e-06	0.0275833	5XFAD versus WT
Psmc2	proteasome (prosome, macropain) 26S subunit, ATPase 2	0.535079	1.54958e-06	0.0280334	5XFAD versus WT
Snx32	sorting nexin 32	0.430469	1.5557e-06	0.0281441	5XFAD versus WT
Sdha	succinate dehydrogenase complex, subunit A, flavoprotein (Fp)	0.452335	1.58967e-06	0.0287586	5XFAD versus WT
Slc12a5	solute carrier family 12, member 5	0.492622	1.59697e-06	0.0288908	5XFAD versus WT
Srebf2	sterol regulatory element binding factor 2	0.531193	1.60652e-06	0.0290635	5XFAD versus WT
Actr1b	ARP1 actin-related protein 1B, centractin beta	0.498293	1.64037e-06	0.0296759	5XFAD versus WT
Ube2n	ubiquitin-conjugating enzyme E2N	0.53733	1.64161e-06	0.0296983	5XFAD versus WT
Ttll7	tubulin tyrosine ligase-like family, member 7	0.436782	1.67383e-06	0.0302813	5XFAD versus WT
Tmem50b	transmembrane protein 50B	0.489392	1.6772e-06	0.0303423	5XFAD versus WT
Dmtn	dematin actin binding protein	0.470873	1.69371e-06	0.0306408	5XFAD versus WT
Stmn2	stathmin-like 2	0.558558	1.72293e-06	0.0311695	5XFAD versus WT
Ndufa2	NADH:ubiquinone oxidoreductase subunit A2	0.412239	1.73072e-06	0.0313105	5XFAD versus WT
Actr10	ARP10 actin-related protein 10	0.427996	1.73457e-06	0.0313801	5XFAD versus WT
Rnf112	ring finger protein 112	0.56355	1.74953e-06	0.0316507	5XFAD versus WT
Cplx1	complexin 1	0.582844	1.75007e-06	0.0316605	5XFAD versus WT
Znrd2	zinc ribbon domain containing 2	0.438127	1.75168e-06	0.0316896	5XFAD versus WT
Rpl31	ribosomal protein L31	0.414325	1.76236e-06	0.0318829	5XFAD versus WT
Pgp	ATP-binding cassette, sub-family B (MDR/TAP), member 1A	0.51511	1.78215e-06	0.0322409	5XFAD versus WT
Nptx1	neuronal pentraxin 1	0.510136	1.78832e-06	0.0323525	5XFAD versus WT
Psma5	proteasome subunit alpha 5	0.544103	1.78931e-06	0.0323704	5XFAD versus WT
Atp5g3	ATP synthase, H+ transporting, mitochondrial F0 complex, subunit C3 (subunit 9)	0.431345	1.7905e-06	0.0323919	5XFAD versus WT
Scn1b	sodium channel, voltage-gated, type I, beta	0.551621	1.80097e-06	0.0325813	5XFAD versus WT
Gstm1	glutathione S-transferase, mu 1	0.59592	1.83013e-06	0.0331089	5XFAD versus WT
Fam171b	family with sequence similarity 171, member B	0.500923	1.85672e-06	0.0335899	5XFAD versus WT
Psma7	proteasome subunit alpha 7	0.538094	1.8801e-06	0.0340129	5XFAD versus WT
Mink1	misshapen-like kinase 1 (zebrafish)	0.480634	1.88554e-06	0.0341114	5XFAD versus WT
Ndufv1	NADH:ubiquinone oxidoreductase core subunit V1	0.473334	1.91927e-06	0.0347215	5XFAD versus WT
Acsbg1	acyl-CoA synthetase bubblegum family member 1	0.512838	1.93148e-06	0.0349425	5XFAD versus WT
Cavin3	caveolae associated 3	0.524866	1.94422e-06	0.0351729	5XFAD versus WT
Pgbd5	piggyBac transposable element derived 5	0.513311	1.94568e-06	0.0351993	5XFAD versus WT
Cdk9	cyclin-dependent kinase 9 (CDC2-related kinase)	0.540705	1.94622e-06	0.0352091	5XFAD versus WT
Atp2a2	ATPase, Ca++ transporting, cardiac muscle, slow twitch 2	0.426841	1.9621e-06	0.0354963	5XFAD versus WT
Sh3glb2	SH3-domain GRB2-like endophilin B2	0.5461	1.98668e-06	0.035941	5XFAD versus WT
Gls	glutaminase	0.469171	1.99606e-06	0.0361106	5XFAD versus WT
Ssb	Sjogren syndrome antigen B	0.467332	1.99872e-06	0.0361588	5XFAD versus WT
Tnfaip6	tumor necrosis factor alpha induced protein 6	0.418086	2.04789e-06	0.0370483	5XFAD versus WT
Fads2	fatty acid desaturase 2	0.634112	2.06648e-06	0.0373847	5XFAD versus WT
Pdxp	pyridoxal (pyridoxine, vitamin B6) phosphatase	0.558071	2.08374e-06	0.0376969	5XFAD versus WT
Snu13	SNU13 homolog, small nuclear ribonucleoprotein (U4/U6.U5)	0.474468	2.08505e-06	0.0377207	5XFAD versus WT
Snhg20	small nucleolar RNA host gene 20	0.418631	2.11e-06	0.038172	5XFAD versus WT
Ogdh	oxoglutarate (alpha-ketoglutarate) dehydrogenase (lipoamide)	0.466547	2.12654e-06	0.0384713	5XFAD versus WT
Tmed10	transmembrane p24 trafficking protein 10	0.475382	2.13978e-06	0.0387107	5XFAD versus WT
B3gat3	beta-1,3-glucuronyltransferase 3 (glucuronosyltransferase I)	0.493292	2.16196e-06	0.039112	5XFAD versus WT
Agap3	ArfGAP with GTPase domain, ankyrin repeat and PH domain 3	0.555353	2.20381e-06	0.0398691	5XFAD versus WT
Nrsn2	neurensin 2	0.526554	2.2043e-06	0.039878	5XFAD versus WT
Adarb1	adenosine deaminase, RNA-specific, B1	0.429966	2.23798e-06	0.0404873	5XFAD versus WT
Chga	chromogranin A	0.445539	2.243e-06	0.0405781	5XFAD versus WT
Ppdpf	pancreatic progenitor cell differentiation and proliferation factor	0.545982	2.26342e-06	0.0409476	5XFAD versus WT
Ndrg3	N-myc downstream regulated gene 3	0.462149	2.30215e-06	0.0416482	5XFAD versus WT
Rnf208	ring finger protein 208	0.538725	2.30542e-06	0.0417074	5XFAD versus WT
Ttc3	tetratricopeptide repeat domain 3	0.447246	2.31466e-06	0.0418746	5XFAD versus WT
Homer1	homer scaffolding protein 1	0.536029	2.32831e-06	0.0421214	5XFAD versus WT
Fnta	farnesyltransferase, CAAX box, alpha	0.446451	2.34928e-06	0.0425009	5XFAD versus WT
Rnf126	ring finger protein 126	0.424851	2.36477e-06	0.042781	5XFAD versus WT
Ap2m1	adaptor-related protein complex 2, mu 1 subunit	0.403611	2.36804e-06	0.0428402	5XFAD versus WT
Fam131a	family with sequence similarity 131, member A	0.53733	2.39197e-06	0.0432731	5XFAD versus WT
Mrpl30	mitochondrial ribosomal protein L30	0.527849	2.40677e-06	0.0435408	5XFAD versus WT
Oxct1	3-oxoacid CoA transferase 1	0.467891	2.47539e-06	0.0447823	5XFAD versus WT
Rpl14	ribosomal protein L14	0.494655	2.47685e-06	0.0448086	5XFAD versus WT
Ogt	O-linked N-acetylglucosamine (GlcNAc) transferase (UDP-N-acetylglucosamine:polypeptide-N-acetylglucosaminyl transferase)	0.468625	2.49346e-06	0.0451093	5XFAD versus WT
Chtop	chromatin target of PRMT1	0.429347	2.50706e-06	0.0453552	5XFAD versus WT
Uqcrh	ubiquinol-cytochrome c reductase hinge protein	0.429414	2.51305e-06	0.0454636	5XFAD versus WT
Ppp2ca	protein phosphatase 2 (formerly 2A), catalytic subunit, alpha isoform	0.455016	2.52713e-06	0.0457182	5XFAD versus WT
Scp2	sterol carrier protein 2, liver	0.461902	2.53116e-06	0.0457912	5XFAD versus WT
Mast3	microtubule associated serine/threonine kinase 3	0.536029	2.54769e-06	0.0460902	5XFAD versus WT
Syt4	synaptotagmin IV	0.42308	2.59837e-06	0.0470071	5XFAD versus WT
Syngr3	synaptogyrin 3	0.445539	2.65404e-06	0.0480142	5XFAD versus WT
Coro1a	coronin, actin binding protein 1A	0.515363	2.66004e-06	0.0481229	5XFAD versus WT
Ndfip2	Nedd4 family interacting protein 2	0.490055	2.66356e-06	0.0481864	5XFAD versus WT
Cacybp	calcyclin binding protein	0.561744	2.67585e-06	0.0484088	5XFAD versus WT
Plec	plectin	0.551895	2.68401e-06	0.0485564	5XFAD versus WT
Tmem160	transmembrane protein 160	0.512595	2.71487e-06	0.0491147	5XFAD versus WT
Atp2c1	ATPase, Ca++-sequestering	0.521005	2.72755e-06	0.0493441	5XFAD versus WT
Lmbrd1	LMBR1 domain containing 1	0.45788	2.73973e-06	0.0495645	5XFAD versus WT
Pcbp1	poly(rC) binding protein 1	0.443458	2.75088e-06	0.0497661	5XFAD versus WT
Mfge8	milk fat globule EGF and factor V/VIII domain containing	0.612753	2.75561e-06	0.0498518	5XFAD versus WT
Ckb	choline kinase beta	-1.67336	1.04711e-67	1.89432e-63	hNSC versus 5XFAD
Ldhb	lactate dehydrogenase B	-1.57532	5.22666e-62	9.45554e-58	hNSC versus 5XFAD
Hspa8	heat shock protein 8	-1.51678	7.93693e-61	1.43587e-56	hNSC versus 5XFAD
Atp5a1	ATP synthase, H+ transporting, mitochondrial F1 complex, alpha subunit 1	-1.37836	4.32788e-60	7.82956e-56	hNSC versus 5XFAD
Ubb	ubiquitin A-52 residue ribosomal protein fusion product 1	-1.55296	8.16858e-60	1.47778e-55	hNSC versus 5XFAD
Hsp90ab1	heat shock protein 90 alpha (cytosolic), class B member 1	-1.46436	1.36407e-59	2.46775e-55	hNSC versus 5XFAD
Ywhaz	tyrosine 3-monooxygenase/tryptophan 5-monooxygenase activation protein, zeta polypeptide	-1.48958	1.59283e-59	2.88158e-55	hNSC versus 5XFAD
Ncdn	neurochondrin	-1.66507	3.85476e-59	6.97365e-55	hNSC versus 5XFAD
Atp5b	ATP synthase, H+ transporting mitochondrial F1 complex, beta subunit	-1.44507	4.39543e-59	7.95177e-55	hNSC versus 5XFAD
Ndrg4	N-myc downstream regulated gene 4	-1.58786	1.14487e-58	2.07119e-54	hNSC versus 5XFAD
Cpe	carboxypeptidase E	-1.51194	1.17056e-58	2.11766e-54	hNSC versus 5XFAD
Dnm1	dynamin 1	-1.57437	1.37057e-58	2.47951e-54	hNSC versus 5XFAD
Atp1b1	ATPase, Na+/K+ transporting, beta 1 polypeptide	-1.54108	1.9809e-58	3.58365e-54	hNSC versus 5XFAD
Calm2	calmodulin 2	-1.60802	5.85987e-58	1.06011e-53	hNSC versus 5XFAD
Hsp90aa1	heat shock protein 90, alpha (cytosolic), class A member 1	-1.41678	1.21728e-57	2.20218e-53	hNSC versus 5XFAD
Snap25	synaptosomal-associated protein 25	-1.7289	3.35303e-57	6.06597e-53	hNSC versus 5XFAD
Glul	glutamate-ammonia ligase (glutamine synthetase)	-1.4186	4.6165e-57	8.3517e-53	hNSC versus 5XFAD
Pcsk1n	proprotein convertase subtilisin/kexin type 1 inhibitor	-1.96953	6.07646e-57	1.09929e-52	hNSC versus 5XFAD
2900097C17Rik	Berardinelli-Seip congenital lipodystrophy 2 (seipin)	-1.44905	1.48442e-56	2.68547e-52	hNSC versus 5XFAD
Mt1	metallothionein 1	-1.67178	2.52669e-56	4.57104e-52	hNSC versus 5XFAD
Ndufa4	Ndufa4, mitochondrial complex associated	-1.50329	2.6286e-56	4.7554e-52	hNSC versus 5XFAD
Pkm	pyruvate kinase, muscle	-1.40603	3.56506e-56	6.44955e-52	hNSC versus 5XFAD
Calm1	calmodulin 1	-1.54644	3.90588e-56	7.06612e-52	hNSC versus 5XFAD
Sparcl1	SPARC-like 1	-1.4593	4.13395e-56	7.47873e-52	hNSC versus 5XFAD
Gnas	GNAS (guanine nucleotide binding protein, alpha stimulating) complex locus	-1.44917	4.31849e-56	7.81258e-52	hNSC versus 5XFAD
Mdh1	malate dehydrogenase 1, NAD (soluble)	-1.46078	5.46678e-56	9.88995e-52	hNSC versus 5XFAD
Cst3	cystatin C	-1.53961	6.95135e-56	1.25757e-51	hNSC versus 5XFAD
Elob	elongin B	-1.48566	1.21368e-55	2.19567e-51	hNSC versus 5XFAD
Rtn3	reticulon 3	-1.41817	1.23027e-55	2.22569e-51	hNSC versus 5XFAD
Ubc	ubiquitin A-52 residue ribosomal protein fusion product 1	-1.39489	1.65007e-55	2.98515e-51	hNSC versus 5XFAD
Gpm6a	glycoprotein m6a	-1.35757	4.24977e-55	7.68825e-51	hNSC versus 5XFAD
Dynll2	dynein light chain LC8-type 2	-1.35294	7.90423e-55	1.42995e-50	hNSC versus 5XFAD
Prnp	prion protein	-1.32708	1.23716e-54	2.23815e-50	hNSC versus 5XFAD
Eno2	enolase 2, gamma neuronal	-1.34041	1.49896e-54	2.71176e-50	hNSC versus 5XFAD
Eef2	eukaryotic translation elongation factor 2	-1.29697	1.81961e-54	3.29185e-50	hNSC versus 5XFAD
Bex2	brain expressed X-linked 2	-1.40088	2.1149e-54	3.82606e-50	hNSC versus 5XFAD
Atp2a2	ATPase, Ca++ transporting, cardiac muscle, slow twitch 2	-1.42348	3.12168e-54	5.64743e-50	hNSC versus 5XFAD
Ywhag	tyrosine 3-monooxygenase/tryptophan 5-monooxygenase activation protein, gamma polypeptide	-1.34434	5.3972e-54	9.76408e-50	hNSC versus 5XFAD
Gapdh	glyceraldehyde-3-phosphate dehydrogenase	-1.65779	6.63405e-54	1.20017e-49	hNSC versus 5XFAD
Cox4i1	cytochrome c oxidase subunit 4I1	-1.39311	9.83936e-54	1.78004e-49	hNSC versus 5XFAD
Bin1	bridging integrator 1	-1.2134	3.21164e-53	5.81019e-49	hNSC versus 5XFAD
Maged1	MAGE family member D1	-1.27067	3.62374e-53	6.5557e-49	hNSC versus 5XFAD
Chchd10	coiled-coil-helix-coiled-coil-helix domain containing 10	-1.56381	4.93281e-53	8.92395e-49	hNSC versus 5XFAD
Ywhah	tyrosine 3-monooxygenase/tryptophan 5-monooxygenase activation protein, eta polypeptide	-1.53978	7.89548e-53	1.42837e-48	hNSC versus 5XFAD
Snhg11	small nucleolar RNA host gene 11	-1.39147	9.63331e-53	1.74276e-48	hNSC versus 5XFAD
Camk2n1	calcium/calmodulin-dependent protein kinase II inhibitor 1	-1.7576	1.17804e-52	2.1312e-48	hNSC versus 5XFAD
Serinc1	serine incorporator 1	-1.30452	1.33922e-52	2.42279e-48	hNSC versus 5XFAD
Stmn1	stathmin 1	-1.50225	1.38166e-52	2.49957e-48	hNSC versus 5XFAD
Aldoa	aldolase A, fructose-bisphosphate	-1.3957	1.54322e-52	2.79184e-48	hNSC versus 5XFAD
Ttc3	tetratricopeptide repeat domain 3	-1.29874	2.28656e-52	4.13661e-48	hNSC versus 5XFAD
Psap	prosaposin	-1.30441	2.28686e-52	4.13715e-48	hNSC versus 5XFAD
Slc1a2	solute carrier family 1 (glial high affinity glutamate transporter), member 2	-1.49984	3.01553e-52	5.4554e-48	hNSC versus 5XFAD
Ypel3	yippee like 3	-1.39092	3.2536e-52	5.88609e-48	hNSC versus 5XFAD
Dpysl2	dihydropyrimidinase-like 2	-1.30254	4.09011e-52	7.39941e-48	hNSC versus 5XFAD
Rab3a	RAB3A, member RAS oncogene family	-1.37849	4.19268e-52	7.58497e-48	hNSC versus 5XFAD
Meg3	maternally expressed 3	-1.38079	5.89837e-52	1.06707e-47	hNSC versus 5XFAD
Cox7b	cytochrome c oxidase subunit 7B	-1.3242	1.2101e-51	2.1892e-47	hNSC versus 5XFAD
Stmn3	stathmin-like 3	-1.5026	1.27356e-51	2.304e-47	hNSC versus 5XFAD
Vamp2	vesicle-associated membrane protein 2	-1.44969	1.66189e-51	3.00652e-47	hNSC versus 5XFAD
Clstn1	calsyntenin 1	-1.45541	1.9197e-51	3.47293e-47	hNSC versus 5XFAD
Tuba1a	tubulin, alpha 1A	-1.32953	2.97307e-51	5.37858e-47	hNSC versus 5XFAD
Rab6b	RAB6B, member RAS oncogene family	-1.36593	3.3972e-51	6.14588e-47	hNSC versus 5XFAD
Chchd2	coiled-coil-helix-coiled-coil-helix domain containing 2	-1.38958	4.93106e-51	8.92078e-47	hNSC versus 5XFAD
Ndrg2	N-myc downstream regulated gene 2	-1.33142	5.15301e-51	9.3223e-47	hNSC versus 5XFAD
Syt1	synaptotagmin I	-1.45563	6.22037e-51	1.12533e-46	hNSC versus 5XFAD
Wbp2	WW domain binding protein 2	-1.23901	9.48508e-51	1.71595e-46	hNSC versus 5XFAD
Morf4l1	mortality factor 4 like 1	-1.28914	1.14163e-50	2.06533e-46	hNSC versus 5XFAD
Pink1	PTEN induced putative kinase 1	-1.28176	1.3267e-50	2.40014e-46	hNSC versus 5XFAD
Pebp1	phosphatidylethanolamine binding protein 1	-1.36571	1.63039e-50	2.94954e-46	hNSC versus 5XFAD
App	amyloid beta (A4) precursor protein	-1.28163	1.92899e-50	3.48973e-46	hNSC versus 5XFAD
Ppia	peptidylprolyl isomerase A	-1.54876	2.08537e-50	3.77265e-46	hNSC versus 5XFAD
Cox5b	cytochrome c oxidase subunit 5B	-1.35024	2.25367e-50	4.07712e-46	hNSC versus 5XFAD
Ywhab	tyrosine 3-monooxygenase/tryptophan 5-monooxygenase activation protein, beta polypeptide	-1.28404	2.42534e-50	4.38768e-46	hNSC versus 5XFAD
Zwint	ZW10 interactor	-1.37389	2.63029e-50	4.75845e-46	hNSC versus 5XFAD
Vsnl1	visinin-like 1	-1.49385	2.82043e-50	5.10243e-46	hNSC versus 5XFAD
Rtn4	reticulon 4	-1.2264	4.1784e-50	7.55914e-46	hNSC versus 5XFAD
Uchl1	ubiquitin carboxy-terminal hydrolase L1	-1.44779	6.91525e-50	1.25104e-45	hNSC versus 5XFAD
Kif5c	kinesin family member 5C	-1.15499	8.87345e-50	1.6053e-45	hNSC versus 5XFAD
Slc25a4	solute carrier family 25 (mitochondrial carrier, adenine nucleotide translocator), member 4	-1.28033	1.17122e-49	2.11885e-45	hNSC versus 5XFAD
Cox6c	cytochrome c oxidase subunit 6C	-1.27965	1.21743e-49	2.20246e-45	hNSC versus 5XFAD
Ndfip1	Nedd4 family interacting protein 1	-1.32883	1.24588e-49	2.25392e-45	hNSC versus 5XFAD
Map1lc3a	microtubule-associated protein 1 light chain 3 alpha	-1.33651	1.71633e-49	3.10501e-45	hNSC versus 5XFAD
Map1b	microtubule-associated protein 1B	-1.27499	1.92191e-49	3.47693e-45	hNSC versus 5XFAD
Calr	calreticulin	-1.23406	1.98904e-49	3.59837e-45	hNSC versus 5XFAD
Tuba4a	tubulin, alpha 4A	-1.22928	2.41748e-49	4.37346e-45	hNSC versus 5XFAD
Snrpn	small nuclear ribonucleoprotein N	-1.39483	2.75437e-49	4.98294e-45	hNSC versus 5XFAD
Fam107a	family with sequence similarity 107, member A	-1.29956	2.75736e-49	4.98833e-45	hNSC versus 5XFAD
Ddx5	DEAD box helicase 5	-1.26577	3.36231e-49	6.08275e-45	hNSC versus 5XFAD
Ppp3r1	protein phosphatase 3, regulatory subunit B, alpha isoform (calcineurin B, type I)	-1.28142	3.5749e-49	6.46735e-45	hNSC versus 5XFAD
Rtn1	reticulon 1	-1.41303	6.3105e-49	1.14163e-44	hNSC versus 5XFAD
Atp1a3	ATPase, Na+/K+ transporting, alpha 3 polypeptide	-1.40919	9.77621e-49	1.76861e-44	hNSC versus 5XFAD
Mt2	metallothionein 2	-1.4851	9.80694e-49	1.77417e-44	hNSC versus 5XFAD
Gabarapl1	gamma-aminobutyric acid (GABA) A receptor-associated protein-like 1	-1.27163	1.1711e-48	2.11865e-44	hNSC versus 5XFAD
Hspa9	heat shock protein 9	-1.13536	1.29123e-48	2.33596e-44	hNSC versus 5XFAD
Cfl1	cofilin 1, non-muscle	-1.34449	1.36957e-48	2.4777e-44	hNSC versus 5XFAD
Ppp2r1a	protein phosphatase 2, regulatory subunit A, alpha	-1.30078	1.38916e-48	2.51313e-44	hNSC versus 5XFAD
Camk2b	calcium/calmodulin-dependent protein kinase II, beta	-1.23259	1.48075e-48	2.67882e-44	hNSC versus 5XFAD
Cplx1	complexin 1	-1.44096	1.48788e-48	2.69172e-44	hNSC versus 5XFAD
Rpsa	ribosomal protein SA	-1.22955	2.35801e-48	4.26588e-44	hNSC versus 5XFAD
Gabbr1	gamma-aminobutyric acid (GABA) B receptor, 1	-1.22023	2.44241e-48	4.41856e-44	hNSC versus 5XFAD
Selenow	selenoprotein W	-1.41282	3.12719e-48	5.65741e-44	hNSC versus 5XFAD
Klc1	kinesin light chain 1	-1.1924	3.63452e-48	6.57521e-44	hNSC versus 5XFAD
Atp5md	ATP synthase membrane subunit DAPIT	-1.30935	3.76615e-48	6.81334e-44	hNSC versus 5XFAD
Clu	clusterin	-1.44302	3.85111e-48	6.96704e-44	hNSC versus 5XFAD
Cx3cl1	chemokine (C-X3-C motif) ligand 1	-1.34227	5.064e-48	9.16128e-44	hNSC versus 5XFAD
Eif1	eukaryotic translation initiation factor 1	-1.31116	5.57046e-48	1.00775e-43	hNSC versus 5XFAD
Thy1	thymus cell antigen 1, theta	-1.51571	5.98148e-48	1.08211e-43	hNSC versus 5XFAD
Atp5l	ATP synthase, H+ transporting, mitochondrial F0 complex, subunit G	-1.24107	7.0036e-48	1.26702e-43	hNSC versus 5XFAD
Atp5h	ATP synthase, H+ transporting, mitochondrial F0 complex, subunit D	-1.28265	7.87449e-48	1.42457e-43	hNSC versus 5XFAD
Itm2b	integral membrane protein 2B	-1.25589	8.00677e-48	1.4485e-43	hNSC versus 5XFAD
Mif	macrophage migration inhibitory factor (glycosylation-inhibiting factor)	-1.2955	1.28697e-47	2.32826e-43	hNSC versus 5XFAD
Ndufa5	NADH:ubiquinone oxidoreductase subunit A5	-1.25902	1.53041e-47	2.76866e-43	hNSC versus 5XFAD
Gnb1	guanine nucleotide binding protein (G protein), beta 1	-1.23977	1.67817e-47	3.03598e-43	hNSC versus 5XFAD
Atp5e	ATP synthase, H+ transporting, mitochondrial F1 complex, epsilon subunit	-1.30854	1.91451e-47	3.46354e-43	hNSC versus 5XFAD
Atp2b2	ATPase, Ca++ transporting, plasma membrane 2	-1.34517	2.12277e-47	3.8403e-43	hNSC versus 5XFAD
Tpi1	triosephosphate isomerase 1	-1.25784	2.14767e-47	3.88535e-43	hNSC versus 5XFAD
Atp5k	ATP synthase, H+ transporting, mitochondrial F1F0 complex, subunit E	-1.30354	2.32611e-47	4.20817e-43	hNSC versus 5XFAD
Hspa5	heat shock protein 5	-1.23202	2.84566e-47	5.14809e-43	hNSC versus 5XFAD
Dynll1	dynein light chain LC8-type 1	-1.30364	2.99079e-47	5.41063e-43	hNSC versus 5XFAD
Nptn	neuroplastin	-1.27403	3.06225e-47	5.53992e-43	hNSC versus 5XFAD
Aplp1	amyloid beta (A4) precursor-like protein 1	-1.29256	3.2953e-47	5.96152e-43	hNSC versus 5XFAD
Apoe	apolipoprotein E	-1.45365	4.05547e-47	7.33675e-43	hNSC versus 5XFAD
Sod1	superoxide dismutase 1, soluble	-1.14379	5.5829e-47	1.01e-42	hNSC versus 5XFAD
Ywhae	tyrosine 3-monooxygenase/tryptophan 5-monooxygenase activation protein, epsilon polypeptide	-1.23251	8.43037e-47	1.52514e-42	hNSC versus 5XFAD
Calm3	calmodulin 3	-1.30177	8.63714e-47	1.56254e-42	hNSC versus 5XFAD
Cox8a	cytochrome c oxidase subunit 8A	-1.39493	9.39848e-47	1.70028e-42	hNSC versus 5XFAD
Sort1	sortilin 1	-1.13609	1.01677e-46	1.83944e-42	hNSC versus 5XFAD
Myl12b	myosin, light chain 12B, regulatory	-1.28569	1.02612e-46	1.85636e-42	hNSC versus 5XFAD
Gpi1	glucose-6-phosphate isomerase 1	-1.21402	1.09331e-46	1.9779e-42	hNSC versus 5XFAD
Kif1a	kinesin family member 1A	-1.16358	1.18586e-46	2.14534e-42	hNSC versus 5XFAD
Ppp3ca	protein phosphatase 3, catalytic subunit, alpha isoform	-1.35287	2.00477e-46	3.62683e-42	hNSC versus 5XFAD
Ndufb10	NADH:ubiquinone oxidoreductase subunit B10	-1.15098	2.42177e-46	4.38123e-42	hNSC versus 5XFAD
Cox6a1	cytochrome c oxidase subunit 6A1	-1.31663	3.23849e-46	5.85876e-42	hNSC versus 5XFAD
Tspan3	tetraspanin 3	-1.14008	3.39488e-46	6.14168e-42	hNSC versus 5XFAD
Slc22a17	solute carrier family 22 (organic cation transporter), member 17	-1.17749	3.53544e-46	6.39596e-42	hNSC versus 5XFAD
Reep5	receptor accessory protein 5	-1.19042	3.55228e-46	6.42643e-42	hNSC versus 5XFAD
Rpl9	ribosomal protein L9	-1.32244	3.58203e-46	6.48025e-42	hNSC versus 5XFAD
Prkar1b	protein kinase, cAMP dependent regulatory, type I beta	-1.29933	3.61079e-46	6.53229e-42	hNSC versus 5XFAD
Tuba1b	tubulin, alpha 1B	-1.21864	3.70262e-46	6.6984e-42	hNSC versus 5XFAD
Chn1	chimerin 1	-1.4108	3.7301e-46	6.74812e-42	hNSC versus 5XFAD
Pja2	praja ring finger ubiquitin ligase 2	-1.0725	3.84356e-46	6.95339e-42	hNSC versus 5XFAD
Tubb2a	tubulin, beta 2A class IIA	-1.24914	4.09621e-46	7.41045e-42	hNSC versus 5XFAD
Mtch1	mitochondrial carrier 1	-1.10754	4.1086e-46	7.43286e-42	hNSC versus 5XFAD
Bmerb1	bMERB domain containing 1	-1.13202	4.84657e-46	8.76794e-42	hNSC versus 5XFAD
Cox6b1	cytochrome c oxidase, subunit 6B1	-1.26032	5.6586e-46	1.0237e-41	hNSC versus 5XFAD
Olfm1	olfactomedin 1	-1.35272	6.3637e-46	1.15126e-41	hNSC versus 5XFAD
Tspan7	tetraspanin 7	-1.34149	6.51422e-46	1.17849e-41	hNSC versus 5XFAD
Arf3	ADP-ribosylation factor 3	-1.2297	6.54913e-46	1.1848e-41	hNSC versus 5XFAD
Sncb	synuclein, beta	-1.19956	7.46446e-46	1.3504e-41	hNSC versus 5XFAD
Ghitm	growth hormone inducible transmembrane protein	-1.1945	9.10989e-46	1.64807e-41	hNSC versus 5XFAD
Slc25a3	solute carrier family 25 (mitochondrial carrier, phosphate carrier), member 3	-1.19346	9.42555e-46	1.70518e-41	hNSC versus 5XFAD
Atp6v1b2	ATPase, H+ transporting, lysosomal V1 subunit B2	-1.26303	1.12834e-45	2.04128e-41	hNSC versus 5XFAD
Eif4a2	eukaryotic translation initiation factor 4A2	-1.25054	1.135e-45	2.05333e-41	hNSC versus 5XFAD
Myl6	myosin, light polypeptide 6, alkali, smooth muscle and non-muscle	-1.22708	1.23484e-45	2.23395e-41	hNSC versus 5XFAD
Rpl21	ribosomal protein L21	-1.32665	1.27623e-45	2.30883e-41	hNSC versus 5XFAD
Tcf25	transcription factor 25 (basic helix-loop-helix)	-1.15374	1.61412e-45	2.92011e-41	hNSC versus 5XFAD
Mrfap1	Morf4 family associated protein 1	-1.19462	1.9526e-45	3.53245e-41	hNSC versus 5XFAD
Pgam1	phosphoglycerate mutase 1	-1.20737	2.2367e-45	4.04642e-41	hNSC versus 5XFAD
Cox7c	cytochrome c oxidase subunit 7C	-1.29931	2.24539e-45	4.06214e-41	hNSC versus 5XFAD
Aplp2	amyloid beta (A4) precursor-like protein 2	-1.16822	3.64917e-45	6.60171e-41	hNSC versus 5XFAD
Stxbp1	syntaxin binding protein 1	-1.17074	3.90873e-45	7.07129e-41	hNSC versus 5XFAD
Rpl38	ribosomal protein L38	-1.21054	4.65655e-45	8.42417e-41	hNSC versus 5XFAD
Atp5o	ATP synthase, H+ transporting, mitochondrial F1 complex, O subunit	-1.21802	5.6001e-45	1.01311e-40	hNSC versus 5XFAD
Nsg2	neuron specific gene family member 2	-1.18997	5.9084e-45	1.06889e-40	hNSC versus 5XFAD
Hint1	histidine triad nucleotide binding protein 1	-1.25894	6.97078e-45	1.26108e-40	hNSC versus 5XFAD
Atp5j	ATP synthase, H+ transporting, mitochondrial F0 complex, subunit F	-1.21756	8.8278e-45	1.59704e-40	hNSC versus 5XFAD
Mdh2	malate dehydrogenase 2, NAD (mitochondrial)	-1.12075	8.92428e-45	1.61449e-40	hNSC versus 5XFAD
Dynlrb1	dynein light chain roadblock-type 1	-1.11573	9.1372e-45	1.65301e-40	hNSC versus 5XFAD
Rps21	ribosomal protein S21	-1.21759	9.33478e-45	1.68876e-40	hNSC versus 5XFAD
Tubb5	tubulin, beta 5 class I	-1.22551	1.08251e-44	1.95837e-40	hNSC versus 5XFAD
Rac1	Rac family small GTPase 1	-1.1635	1.23405e-44	2.23252e-40	hNSC versus 5XFAD
Atp6v0c	ATPase, H+ transporting, lysosomal V0 subunit C	-1.30355	2.18641e-44	3.95543e-40	hNSC versus 5XFAD
Cox7a2	cytochrome c oxidase subunit 7A2	-1.2694	2.53353e-44	4.58341e-40	hNSC versus 5XFAD
Uqcr11	ubiquinol-cytochrome c reductase, complex III subunit XI	-1.19054	2.59148e-44	4.68824e-40	hNSC versus 5XFAD
Rpl3	ribosomal protein L3	-1.18483	2.62451e-44	4.74801e-40	hNSC versus 5XFAD
Scd2	stearoyl-Coenzyme A desaturase 2	-1.3161	4.29167e-44	7.76405e-40	hNSC versus 5XFAD
Hsph1	heat shock 105kDa/110kDa protein 1	-1.06911	5.22092e-44	9.44517e-40	hNSC versus 5XFAD
Rgs4	regulator of G-protein signaling 4	-1.26366	6.5273e-44	1.18085e-39	hNSC versus 5XFAD
Chgb	chromogranin B	-1.17724	7.01377e-44	1.26886e-39	hNSC versus 5XFAD
Aldoc	aldolase C, fructose-bisphosphate	-1.27083	1.47203e-43	2.66305e-39	hNSC versus 5XFAD
Ndufs7	NADH:ubiquinone oxidoreductase core subunit S7	-1.08698	1.50233e-43	2.71787e-39	hNSC versus 5XFAD
Nsf	N-ethylmaleimide sensitive fusion protein	-1.12164	1.56622e-43	2.83345e-39	hNSC versus 5XFAD
Prdx5	peroxiredoxin 6	-1.17849	1.7425e-43	3.15236e-39	hNSC versus 5XFAD
Slc1a3	solute carrier family 1 (glial high affinity glutamate transporter), member 3	-1.18983	1.74352e-43	3.15421e-39	hNSC versus 5XFAD
Canx	calnexin	-1.09003	2.06737e-43	3.74008e-39	hNSC versus 5XFAD
Atp6v0b	ATPase, H+ transporting, lysosomal V0 subunit B	-1.16395	2.26143e-43	4.09115e-39	hNSC versus 5XFAD
Actg1	actin, gamma, cytoplasmic 1	-1.14443	2.58558e-43	4.67757e-39	hNSC versus 5XFAD
Dync1h1	dynein cytoplasmic 1 heavy chain 1	-1.09613	2.73897e-43	4.95507e-39	hNSC versus 5XFAD
Hnrnpu	heterogeneous nuclear ribonucleoprotein U	-1.00679	3.37231e-43	6.10084e-39	hNSC versus 5XFAD
mt-Co1		-1.39922	3.55519e-43	6.43169e-39	hNSC versus 5XFAD
Ppp1cc	protein phosphatase 1 catalytic subunit gamma	-0.988554	3.5572e-43	6.43533e-39	hNSC versus 5XFAD
Kif5a	kinesin family member 5A	-1.34796	3.60053e-43	6.51373e-39	hNSC versus 5XFAD
Apbb1	amyloid beta (A4) precursor protein-binding, family B, member 1	-1.13943	4.95416e-43	8.96257e-39	hNSC versus 5XFAD
Sqstm1	sequestosome 1	-1.13667	5.42304e-43	9.81082e-39	hNSC versus 5XFAD
Uqcrq	ubiquinol-cytochrome c reductase, complex III subunit VII	-1.24599	5.94093e-43	1.07477e-38	hNSC versus 5XFAD
Cltc	clathrin, heavy polypeptide (Hc)	-1.05503	6.14339e-43	1.1114e-38	hNSC versus 5XFAD
Rnf187	ring finger protein 187	-1.12149	6.27884e-43	1.13591e-38	hNSC versus 5XFAD
mt-Cytb		-1.33349	6.45563e-43	1.16789e-38	hNSC versus 5XFAD
Grin1	glutamate receptor, ionotropic, NMDA1 (zeta 1)	-1.14494	8.37867e-43	1.51579e-38	hNSC versus 5XFAD
Ndufa6	NADH:ubiquinone oxidoreductase subunit A6	-1.16524	8.83869e-43	1.59901e-38	hNSC versus 5XFAD
Nudt3	nudix (nucleotide diphosphate linked moiety X)-type motif 3	-1.07711	1.04924e-42	1.89817e-38	hNSC versus 5XFAD
Rap1gds1	RAP1, GTP-GDP dissociation stimulator 1	-1.11734	1.06585e-42	1.92824e-38	hNSC versus 5XFAD
Ap2m1	adaptor-related protein complex 2, mu 1 subunit	-1.15245	1.15177e-42	2.08366e-38	hNSC versus 5XFAD
Uqcrh	ubiquinol-cytochrome c reductase hinge protein	-1.20689	1.2018e-42	2.17417e-38	hNSC versus 5XFAD
Atp1b2	ATPase, Na+/K+ transporting, beta 2 polypeptide	-1.23695	1.24878e-42	2.25917e-38	hNSC versus 5XFAD
Ndufa13	NADH:ubiquinone oxidoreductase subunit A13	-1.21948	1.25141e-42	2.26393e-38	hNSC versus 5XFAD
Ppp1cb	protein phosphatase 1 catalytic subunit beta	-1.09329	1.35691e-42	2.45479e-38	hNSC versus 5XFAD
Atp5mpl	ATP synthase membrane subunit 6.8PL	-1.15353	1.3784e-42	2.49366e-38	hNSC versus 5XFAD
Got1	glutamic-oxaloacetic transaminase 1, soluble	-1.14649	1.44735e-42	2.61841e-38	hNSC versus 5XFAD
Atp6v1e1	ATPase, H+ transporting, lysosomal V1 subunit E1	-1.25226	1.47683e-42	2.67173e-38	hNSC versus 5XFAD
Ptma	prothymosin alpha	-1.28189	1.66396e-42	3.01028e-38	hNSC versus 5XFAD
Nckap1	NCK-associated protein 1	-1.14546	1.77919e-42	3.21872e-38	hNSC versus 5XFAD
Prkar1a	protein kinase, cAMP dependent regulatory, type I, alpha	-1.11405	1.82643e-42	3.3042e-38	hNSC versus 5XFAD
Clta	clathrin, light polypeptide (Lca)	-1.11192	1.86878e-42	3.38081e-38	hNSC versus 5XFAD
Tle5	TLE family member 5, transcriptional modulator	-1.21199	1.88327e-42	3.40703e-38	hNSC versus 5XFAD
Pcp4	Purkinje cell protein 4	-1.57139	1.92461e-42	3.48181e-38	hNSC versus 5XFAD
Atp5j2	ATP synthase, H+ transporting, mitochondrial F0 complex, subunit F2	-1.17117	1.9799e-42	3.58185e-38	hNSC versus 5XFAD
Hnrnpk	heterogeneous nuclear ribonucleoprotein K	-1.05545	2.22967e-42	4.0337e-38	hNSC versus 5XFAD
Ndrg3	N-myc downstream regulated gene 3	-1.13613	2.4169e-42	4.37242e-38	hNSC versus 5XFAD
Atp5g3	ATP synthase, H+ transporting, mitochondrial F0 complex, subunit C3 (subunit 9)	-1.16747	2.56006e-42	4.63141e-38	hNSC versus 5XFAD
Pitpna	phosphatidylinositol transfer protein, alpha	-1.07362	2.78752e-42	5.04291e-38	hNSC versus 5XFAD
Pdp1	pyruvate dehydrogenase phosphatase catalytic subunit 1	-1.0086	2.94177e-42	5.32196e-38	hNSC versus 5XFAD
Rundc3a	RUN domain containing 3A	-0.962972	3.15699e-42	5.71131e-38	hNSC versus 5XFAD
Gpx4	glutathione peroxidase 4	-1.21935	3.36414e-42	6.08606e-38	hNSC versus 5XFAD
Eif4g2	eukaryotic translation initiation factor 4, gamma 2	-1.07982	3.3882e-42	6.1296e-38	hNSC versus 5XFAD
Rasgrp1	RAS guanyl releasing protein 1	-1.04694	3.67965e-42	6.65685e-38	hNSC versus 5XFAD
Scn2b	sodium channel, voltage-gated, type II, beta	-0.971239	3.76859e-42	6.81775e-38	hNSC versus 5XFAD
Arf1	ADP-ribosylation factor 1	-1.15472	4.11391e-42	7.44247e-38	hNSC versus 5XFAD
Myo5a	myosin VA	-0.964777	4.26563e-42	7.71696e-38	hNSC versus 5XFAD
Sept7	septin 7	-1.06805	4.99689e-42	9.03987e-38	hNSC versus 5XFAD
Gdi1	guanosine diphosphate (GDP) dissociation inhibitor 1	-1.13875	5.11012e-42	9.24471e-38	hNSC versus 5XFAD
Eef1a2	eukaryotic translation elongation factor 1 alpha 2	-1.06083	5.69958e-42	1.03111e-37	hNSC versus 5XFAD
Rps8	ribosomal protein S8	-1.20117	5.7228e-42	1.03531e-37	hNSC versus 5XFAD
Akr1a1	aldo-keto reductase family 1, member A1 (aldehyde reductase)	-1.10944	6.33297e-42	1.1457e-37	hNSC versus 5XFAD
Emc10	ER membrane protein complex subunit 10	-1.05941	6.52859e-42	1.18109e-37	hNSC versus 5XFAD
Atp5g1	ATP synthase, H+ transporting, mitochondrial F0 complex, subunit C1 (subunit 9)	-1.20366	7.07822e-42	1.28052e-37	hNSC versus 5XFAD
Vdac1	voltage-dependent anion channel 1	-1.05362	7.2708e-42	1.31536e-37	hNSC versus 5XFAD
Sub1	SUB1 homolog, transcriptional regulator	-1.11616	1.00213e-41	1.81296e-37	hNSC versus 5XFAD
Mlf2	myeloid leukemia factor 2	-1.09385	1.02234e-41	1.84952e-37	hNSC versus 5XFAD
Eif1b	eukaryotic translation initiation factor 1B	-1.07047	1.25149e-41	2.26408e-37	hNSC versus 5XFAD
Eef1a1	eukaryotic translation elongation factor 1 alpha 1	-1.16403	1.30217e-41	2.35576e-37	hNSC versus 5XFAD
Sptan1	spectrin alpha, non-erythrocytic 1	-1.11815	1.54121e-41	2.7882e-37	hNSC versus 5XFAD
mt-Co3		-1.30823	1.71914e-41	3.1101e-37	hNSC versus 5XFAD
Hsp90b1	heat shock protein 90, beta (Grp94), member 1	-1.12216	1.75167e-41	3.16895e-37	hNSC versus 5XFAD
Dnajc5	DnaJ heat shock protein family (Hsp40) member C5	-1.01007	1.87376e-41	3.38981e-37	hNSC versus 5XFAD
Tagln3	transgelin 3	-1.14084	2.35406e-41	4.25874e-37	hNSC versus 5XFAD
Gabarapl2	gamma-aminobutyric acid (GABA) A receptor-associated protein-like 2	-1.04284	3.01056e-41	5.4464e-37	hNSC versus 5XFAD
Dnaja1	DnaJ heat shock protein family (Hsp40) member A1	-1.12061	3.04567e-41	5.50992e-37	hNSC versus 5XFAD
Atp6ap2	ATPase, H+ transporting, lysosomal accessory protein 2	-1.05049	3.30472e-41	5.97857e-37	hNSC versus 5XFAD
Rabac1	Rab acceptor 1 (prenylated)	-1.09571	3.36525e-41	6.08807e-37	hNSC versus 5XFAD
Slc12a5	solute carrier family 12, member 5	-1.09404	4.01102e-41	7.25633e-37	hNSC versus 5XFAD
Atp9a	ATPase, class II, type 9A	-0.984383	4.43796e-41	8.02872e-37	hNSC versus 5XFAD
Grcc10	gene rich cluster, C10 gene	-1.15282	4.48863e-41	8.12038e-37	hNSC versus 5XFAD
Gstm1	glutathione S-transferase, mu 1	-1.27896	4.63048e-41	8.37701e-37	hNSC versus 5XFAD
Atp5d	ATP synthase, H+ transporting, mitochondrial F1 complex, delta subunit	-1.18014	5.14006e-41	9.29888e-37	hNSC versus 5XFAD
Atp6v0a1	ATPase, H+ transporting, lysosomal V0 subunit A1	-1.09131	5.18881e-41	9.38708e-37	hNSC versus 5XFAD
Rpl13a	ribosomal protein L13A	-1.09294	5.28267e-41	9.55689e-37	hNSC versus 5XFAD
Tecr	trans-2,3-enoyl-CoA reductase	-1.12471	5.85887e-41	1.05993e-36	hNSC versus 5XFAD
Pcbp2	poly(rC) binding protein 2	-1.04241	7.97092e-41	1.44202e-36	hNSC versus 5XFAD
Ppp1r9b	protein phosphatase 1, regulatory subunit 9B	-1.04352	8.12854e-41	1.47053e-36	hNSC versus 5XFAD
Acsl3	acyl-CoA synthetase long-chain family member 3	-1.11632	1.064e-40	1.92488e-36	hNSC versus 5XFAD
Gnao1	guanine nucleotide binding protein, alpha O	-1.04544	1.07221e-40	1.93973e-36	hNSC versus 5XFAD
mt-Atp6	ATP synthase F0 subunit 6 pseudogene	-1.30629	1.13997e-40	2.06233e-36	hNSC versus 5XFAD
Nrgn	neurogranin	-1.92434	1.32609e-40	2.39902e-36	hNSC versus 5XFAD
Ctsb	cathepsin B	-1.06706	1.39224e-40	2.5187e-36	hNSC versus 5XFAD
Ndufs5	NADH:ubiquinone oxidoreductase core subunit S5	-1.22925	1.44682e-40	2.61744e-36	hNSC versus 5XFAD
AI593442	expressed sequence AI593442	-0.964945	1.55739e-40	2.81748e-36	hNSC versus 5XFAD
Atp6v0d1	ATPase, H+ transporting, lysosomal V0 subunit D1	-1.06095	1.56841e-40	2.83742e-36	hNSC versus 5XFAD
Rps15	ribosomal protein S15	-1.1188	1.95535e-40	3.53743e-36	hNSC versus 5XFAD
Ubl5	ubiquitin-like 5	-1.13906	1.95616e-40	3.53889e-36	hNSC versus 5XFAD
Uqcr10	ubiquinol-cytochrome c reductase, complex III subunit X	-1.16717	2.2232e-40	4.02199e-36	hNSC versus 5XFAD
Sdha	succinate dehydrogenase complex, subunit A, flavoprotein (Fp)	-1.04357	2.28315e-40	4.13044e-36	hNSC versus 5XFAD
Rpl13	ribosomal protein L13	-1.24437	2.38366e-40	4.31228e-36	hNSC versus 5XFAD
Snap47	synaptosomal-associated protein, 47	-1.04017	2.79262e-40	5.05212e-36	hNSC versus 5XFAD
Cox5a	cytochrome c oxidase subunit 5A	-1.18416	2.89327e-40	5.23422e-36	hNSC versus 5XFAD
Scg5	secretogranin V	-1.12766	3.07155e-40	5.55674e-36	hNSC versus 5XFAD
Atpif1	ATPase inhibitory factor 1	-1.19435	3.5521e-40	6.42611e-36	hNSC versus 5XFAD
Ndufa3	NADH:ubiquinone oxidoreductase subunit A3	-1.1555	3.67628e-40	6.65076e-36	hNSC versus 5XFAD
Nme1	NME/NM23 nucleoside diphosphate kinase 1	-1.10462	4.63745e-40	8.3896e-36	hNSC versus 5XFAD
Cyfip2	cytoplasmic FMR1 interacting protein 2	-1.1364	4.81958e-40	8.7191e-36	hNSC versus 5XFAD
Eif4h	eukaryotic translation initiation factor 4H	-1.12972	4.9058e-40	8.87508e-36	hNSC versus 5XFAD
Hnrnpa2b1	heterogeneous nuclear ribonucleoprotein A2/B1	-1.09782	5.28808e-40	9.56667e-36	hNSC versus 5XFAD
Cds2	CDP-diacylglycerol synthase (phosphatidate cytidylyltransferase) 2	-1.00887	5.56499e-40	1.00676e-35	hNSC versus 5XFAD
Flywch1	FLYWCH-type zinc finger 1	-1.00389	5.65601e-40	1.02323e-35	hNSC versus 5XFAD
Hnrnpc	heterogeneous nuclear ribonucleoprotein C	-1.0794	5.9559e-40	1.07748e-35	hNSC versus 5XFAD
Timm13	translocase of inner mitochondrial membrane 13	-1.14499	6.04672e-40	1.09391e-35	hNSC versus 5XFAD
Rpl6	ribosomal protein L6	-1.15816	6.26292e-40	1.13303e-35	hNSC versus 5XFAD
Actb	actin, beta	-1.16256	6.5377e-40	1.18274e-35	hNSC versus 5XFAD
Tubb4b	tubulin, beta 4B class IVB	-1.07554	6.69831e-40	1.21179e-35	hNSC versus 5XFAD
Dctn2	dynactin 2	-1.01316	7.21403e-40	1.30509e-35	hNSC versus 5XFAD
Slc24a2	solute carrier family 24 (sodium/potassium/calcium exchanger), member 2	-1.03775	7.50065e-40	1.35694e-35	hNSC versus 5XFAD
Rpl31	ribosomal protein L31	-1.04189	7.9641e-40	1.44079e-35	hNSC versus 5XFAD
Ctnnb1	catenin (cadherin associated protein), beta 1	-1.06103	8.60716e-40	1.55712e-35	hNSC versus 5XFAD
Thra	thyroid hormone receptor alpha	-1.12883	9.72044e-40	1.75852e-35	hNSC versus 5XFAD
Oaz1	ornithine decarboxylase antizyme 1	-1.10698	1.03444e-39	1.87141e-35	hNSC versus 5XFAD
Scn1b	sodium channel, voltage-gated, type I, beta	-1.23986	1.12541e-39	2.03598e-35	hNSC versus 5XFAD
Nrxn1	neurexin I	-1.03694	1.13481e-39	2.05298e-35	hNSC versus 5XFAD
Fkbp1a	FK506 binding protein 1a	-1.12746	1.1491e-39	2.07884e-35	hNSC versus 5XFAD
Syt7	synaptotagmin VII	-0.901899	1.17015e-39	2.11691e-35	hNSC versus 5XFAD
Napa	N-ethylmaleimide sensitive fusion protein attachment protein alpha	-1.07209	1.22158e-39	2.20996e-35	hNSC versus 5XFAD
Park7	Parkinson disease (autosomal recessive, early onset) 7	-1.02588	1.30499e-39	2.36086e-35	hNSC versus 5XFAD
Uqcc2	ubiquinol-cytochrome c reductase complex assembly factor 2	-1.13651	1.34917e-39	2.44078e-35	hNSC versus 5XFAD
Selenop	selenoprotein P	-1.2474	1.46999e-39	2.65936e-35	hNSC versus 5XFAD
Sult4a1	sulfotransferase family 4A, member 1	-1.09086	1.63961e-39	2.96622e-35	hNSC versus 5XFAD
Rcan2	regulator of calcineurin 2	-1.00055	2.2369e-39	4.04677e-35	hNSC versus 5XFAD
Itm2c	integral membrane protein 2C	-1.09946	2.41229e-39	4.36407e-35	hNSC versus 5XFAD
Npdc1	neural proliferation, differentiation and control 1	-1.05792	2.5178e-39	4.55496e-35	hNSC versus 5XFAD
Sptbn1	spectrin beta, non-erythrocytic 1	-1.05145	2.61673e-39	4.73393e-35	hNSC versus 5XFAD
Ndufa1	NADH:ubiquinone oxidoreductase subunit A1	-1.03572	2.73295e-39	4.94417e-35	hNSC versus 5XFAD
Ran	RAN, member RAS oncogene family	-1.02075	2.89078e-39	5.22972e-35	hNSC versus 5XFAD
Ndufb9	NADH:ubiquinone oxidoreductase subunit B9	-1.09421	2.98779e-39	5.40521e-35	hNSC versus 5XFAD
Aak1	AP2 associated kinase 1	-1.00536	3.46504e-39	6.2686e-35	hNSC versus 5XFAD
Tsc22d3	TSC22 domain family, member 3	-1.09466	3.60635e-39	6.52425e-35	hNSC versus 5XFAD
Pfkm	phosphofructokinase, muscle	-1.0265	3.65682e-39	6.61555e-35	hNSC versus 5XFAD
Acot7	acyl-CoA thioesterase 7	-1.02992	4.03294e-39	7.29599e-35	hNSC versus 5XFAD
Ppp2r2c	protein phosphatase 2, regulatory subunit B, gamma	-0.970859	5.40856e-39	9.78462e-35	hNSC versus 5XFAD
Epn1	epsin 1	-1.03922	6.06676e-39	1.09754e-34	hNSC versus 5XFAD
Ndufs8	NADH:ubiquinone oxidoreductase core subunit S8	-1.06167	6.36458e-39	1.15142e-34	hNSC versus 5XFAD
Cdc42	cell division cycle 42	-1.03127	6.88147e-39	1.24493e-34	hNSC versus 5XFAD
Hectd4	HECT domain E3 ubiquitin protein ligase 4	-0.918092	7.3287e-39	1.32583e-34	hNSC versus 5XFAD
Hlf	hepatic leukemia factor	-1.0333	7.86447e-39	1.42276e-34	hNSC versus 5XFAD
Grina	glutamate receptor, ionotropic, N-methyl D-aspartate-associated protein 1 (glutamate binding)	-1.22426	8.28326e-39	1.49852e-34	hNSC versus 5XFAD
Itpr1	inositol 1,4,5-trisphosphate receptor 1	-1.00055	8.57807e-39	1.55186e-34	hNSC versus 5XFAD
Ndufv1	NADH:ubiquinone oxidoreductase core subunit V1	-0.996219	1.01919e-38	1.84382e-34	hNSC versus 5XFAD
Psd	pleckstrin and Sec7 domain containing	-1.13464	1.06235e-38	1.9219e-34	hNSC versus 5XFAD
Ndufc1	NADH:ubiquinone oxidoreductase subunit C1	-1.10032	1.07984e-38	1.95353e-34	hNSC versus 5XFAD
Dclk1	doublecortin-like kinase 1	-1.1088	1.1078e-38	2.00413e-34	hNSC versus 5XFAD
Tspyl4	TSPY-like 4	-1.13832	1.1222e-38	2.03017e-34	hNSC versus 5XFAD
Gnb2	guanine nucleotide binding protein (G protein), beta 2	-1.10424	1.14542e-38	2.07217e-34	hNSC versus 5XFAD
Atp6v1d	ATPase, H+ transporting, lysosomal V1 subunit D	-1.02644	1.20171e-38	2.17401e-34	hNSC versus 5XFAD
Atp2b1	ATPase, Ca++ transporting, plasma membrane 1	-1.0902	1.2026e-38	2.17563e-34	hNSC versus 5XFAD
Tomm20	translocase of outer mitochondrial membrane 20	-1.04216	1.3575e-38	2.45586e-34	hNSC versus 5XFAD
Cck	cholecystokinin	-1.66977	1.48554e-38	2.6875e-34	hNSC versus 5XFAD
Nisch	nischarin	-0.99086	1.55984e-38	2.8219e-34	hNSC versus 5XFAD
Map1lc3b	microtubule-associated protein 1 light chain 3 beta	-1.10351	1.6444e-38	2.97489e-34	hNSC versus 5XFAD
Atp5c1	ATP synthase, H+ transporting, mitochondrial F1 complex, gamma polypeptide 1	-1.06739	1.64541e-38	2.97671e-34	hNSC versus 5XFAD
Atp6v1g2	ATPase, H+ transporting, lysosomal V1 subunit G2	-1.08295	1.68024e-38	3.03973e-34	hNSC versus 5XFAD
Ndufa11	NADH:ubiquinone oxidoreductase subunit A11	-1.05755	1.73576e-38	3.14016e-34	hNSC versus 5XFAD
Timm8b	translocase of inner mitochondrial membrane 8B	-1.01823	1.78739e-38	3.23357e-34	hNSC versus 5XFAD
H2afz	H2A.Z variant histone 1	-1.1154	1.79613e-38	3.24938e-34	hNSC versus 5XFAD
Rab2a	RAB2A, member RAS oncogene family	-1.00321	1.88249e-38	3.40561e-34	hNSC versus 5XFAD
Rpl41	ribosomal protein L41	-1.0912	2.2258e-38	4.02669e-34	hNSC versus 5XFAD
Tmem59l	transmembrane protein 59-like	-1.00212	2.56895e-38	4.64748e-34	hNSC versus 5XFAD
Gpr37l1	G protein-coupled receptor 37-like 1	-1.12193	3.33903e-38	6.04064e-34	hNSC versus 5XFAD
Rpl10a	ribosomal protein L10A	-1.09087	3.37235e-38	6.10092e-34	hNSC versus 5XFAD
Nsmf	NMDA receptor synaptonuclear signaling and neuronal migration factor	-1.09507	3.56152e-38	6.44314e-34	hNSC versus 5XFAD
Osbpl1a	oxysterol binding protein-like 1A	-1.01104	3.57098e-38	6.46025e-34	hNSC versus 5XFAD
Clip3	CAP-GLY domain containing linker protein 3	-1.03362	4.53737e-38	8.20855e-34	hNSC versus 5XFAD
Ywhaq	tyrosine 3-monooxygenase/tryptophan 5-monooxygenase activation protein theta	-1.08011	5.56744e-38	1.0072e-33	hNSC versus 5XFAD
Cdk5r1	cyclin-dependent kinase 5, regulatory subunit 1 (p35)	-0.933837	5.65839e-38	1.02366e-33	hNSC versus 5XFAD
Gng3	guanine nucleotide binding protein (G protein), gamma 3	-1.01528	6.57959e-38	1.19031e-33	hNSC versus 5XFAD
Sv2a	synaptic vesicle glycoprotein 2 a	-0.963205	7.01792e-38	1.26961e-33	hNSC versus 5XFAD
Fis1	fission, mitochondrial 1	-1.03325	7.63158e-38	1.38063e-33	hNSC versus 5XFAD
Pgk1	phosphoglycerate kinase 1	-1.04871	7.73293e-38	1.39896e-33	hNSC versus 5XFAD
Syn1	synapsin I	-1.03035	8.16768e-38	1.47762e-33	hNSC versus 5XFAD
Rpl18a	ribosomal protein L18	-1.07525	8.44165e-38	1.52718e-33	hNSC versus 5XFAD
Pde2a	phosphodiesterase 2A, cGMP-stimulated	-0.907253	8.5808e-38	1.55235e-33	hNSC versus 5XFAD
Sirpa	signal-regulatory protein alpha	-1.06771	8.89273e-38	1.60878e-33	hNSC versus 5XFAD
Ncald	neurocalcin delta	-0.954895	9.90239e-38	1.79144e-33	hNSC versus 5XFAD
Cd81	CD81 antigen	-1.19005	1.20499e-37	2.17995e-33	hNSC versus 5XFAD
Rab11b	RAB11B, member RAS oncogene family	-0.981385	1.4088e-37	2.54865e-33	hNSC versus 5XFAD
Rpl8	ribosomal protein L8	-1.1071	1.50678e-37	2.72592e-33	hNSC versus 5XFAD
Selenom	selenoprotein M	-1.12479	1.58713e-37	2.87128e-33	hNSC versus 5XFAD
Pfdn5	prefoldin 5	-1.11498	1.60328e-37	2.90049e-33	hNSC versus 5XFAD
Cnih2	cornichon family AMPA receptor auxiliary protein 2	-1.17846	2.30787e-37	4.17517e-33	hNSC versus 5XFAD
mt-Nd4		-1.25181	2.43001e-37	4.39613e-33	hNSC versus 5XFAD
mt-Nd2		-1.22449	2.46754e-37	4.46403e-33	hNSC versus 5XFAD
Nap1l5	nucleosome assembly protein 1-like 5	-1.10357	2.54901e-37	4.61141e-33	hNSC versus 5XFAD
Htra1	HtrA serine peptidase 1	-1.11954	2.7962e-37	5.05861e-33	hNSC versus 5XFAD
Prkcb	protein kinase C, beta	-1.08992	3.06741e-37	5.54925e-33	hNSC versus 5XFAD
Idh3b	isocitrate dehydrogenase 3 (NAD+) beta	-0.981568	3.08741e-37	5.58542e-33	hNSC versus 5XFAD
Rpl28	ribosomal protein L28	-1.13435	3.12994e-37	5.66237e-33	hNSC versus 5XFAD
Rhob	ras homolog family member B	-1.05812	3.47205e-37	6.28128e-33	hNSC versus 5XFAD
Rpl19	ribosomal protein L19	-1.1462	3.61576e-37	6.54127e-33	hNSC versus 5XFAD
Syngr1	synaptogyrin 1	-0.997183	3.67917e-37	6.65598e-33	hNSC versus 5XFAD
Rpl23	mitochondrial ribosomal protein L23	-1.06701	3.72361e-37	6.73638e-33	hNSC versus 5XFAD
Sars	seryl-aminoacyl-tRNA synthetase	-0.966767	5.01263e-37	9.06835e-33	hNSC versus 5XFAD
Tpt1	tumor protein, translationally-controlled 1	-1.13324	5.20144e-37	9.40992e-33	hNSC versus 5XFAD
Rps5	ribosomal protein S5	-1.07749	5.47939e-37	9.91277e-33	hNSC versus 5XFAD
Gpm6b	glycoprotein m6b	-1.03745	6.22549e-37	1.12625e-32	hNSC versus 5XFAD
Kifap3	kinesin-associated protein 3	-0.876973	6.45215e-37	1.16726e-32	hNSC versus 5XFAD
Selenok	selenoprotein K	-1.0498	7.6129e-37	1.37725e-32	hNSC versus 5XFAD
Rplp1	ribosomal protein, large, P1	-1.14116	7.65769e-37	1.38535e-32	hNSC versus 5XFAD
Rpl37a	ribosomal protein L37a	-1.03753	7.65911e-37	1.38561e-32	hNSC versus 5XFAD
Gstm5	glutathione S-transferase, mu 5	-1.06824	8.17462e-37	1.47887e-32	hNSC versus 5XFAD
Ppp1ca	protein phosphatase 1 catalytic subunit alpha	-0.937816	8.478e-37	1.53376e-32	hNSC versus 5XFAD
Ctsd	cathepsin D	-1.31607	9.07281e-37	1.64136e-32	hNSC versus 5XFAD
Hspd1	heat shock protein 1 (chaperonin)	-0.874061	9.80794e-37	1.77435e-32	hNSC versus 5XFAD
Ndufv2	NADH:ubiquinone oxidoreductase core subunit V2	-0.988396	9.95974e-37	1.80182e-32	hNSC versus 5XFAD
Rpl24	ribosomal protein L24	-1.11849	1.00058e-36	1.81016e-32	hNSC versus 5XFAD
Tomm7	translocase of outer mitochondrial membrane 7	-0.973088	1.06765e-36	1.93149e-32	hNSC versus 5XFAD
Ndufs3	NADH:ubiquinone oxidoreductase core subunit S3	-1.00306	1.1002e-36	1.99037e-32	hNSC versus 5XFAD
Rpl37	ribosomal protein L37	-1.09805	1.21226e-36	2.19311e-32	hNSC versus 5XFAD
1110008P14Rik	bublin coiled coil protein	-1.28387	1.2633e-36	2.28544e-32	hNSC versus 5XFAD
Pja1	praja ring finger ubiquitin ligase 1	-0.980247	1.34083e-36	2.4257e-32	hNSC versus 5XFAD
Got2	glutamatic-oxaloacetic transaminase 2, mitochondrial	-0.871529	1.35849e-36	2.45765e-32	hNSC versus 5XFAD
Tsc22d1	TSC22 domain family, member 1	-1.094	1.44048e-36	2.60598e-32	hNSC versus 5XFAD
Scand1	SCAN domain-containing 1	-1.0335	1.51552e-36	2.74172e-32	hNSC versus 5XFAD
Eif3f	eukaryotic translation initiation factor 3, subunit F	-1.04422	1.56026e-36	2.82267e-32	hNSC versus 5XFAD
Rps3a1	ribosomal protein S3A1	-1.02562	1.57921e-36	2.85696e-32	hNSC versus 5XFAD
Rab6a	RAB6A, member RAS oncogene family	-1.0404	1.73476e-36	3.13835e-32	hNSC versus 5XFAD
Slc25a5	solute carrier family 25 (mitochondrial carrier, adenine nucleotide translocator), member 5	-0.974716	1.86157e-36	3.36777e-32	hNSC versus 5XFAD
Atp5f1	ATP synthase peripheral stalk-membrane subunit b	-1.08474	1.94618e-36	3.52083e-32	hNSC versus 5XFAD
Syn2	synapsin II	-1.03333	1.94645e-36	3.52132e-32	hNSC versus 5XFAD
Ndufb2	NADH:ubiquinone oxidoreductase subunit B2	-1.03718	1.96356e-36	3.55228e-32	hNSC versus 5XFAD
Pnmal2	PNMA family member 8B	-0.937225	2.28469e-36	4.13323e-32	hNSC versus 5XFAD
Ptn	pleiotrophin	-1.20767	2.89001e-36	5.22831e-32	hNSC versus 5XFAD
Nefl	neurofilament, light polypeptide	-1.09613	2.92322e-36	5.28839e-32	hNSC versus 5XFAD
Syt13	synaptotagmin XIII	-0.904602	3.37916e-36	6.11324e-32	hNSC versus 5XFAD
Snx3	sorting nexin 3	-0.973342	3.44687e-36	6.23573e-32	hNSC versus 5XFAD
Rnasek	ribonuclease, RNase K	-1.12295	3.58534e-36	6.48624e-32	hNSC versus 5XFAD
Hmgb1	high mobility group box 1	-0.943171	3.82974e-36	6.92839e-32	hNSC versus 5XFAD
Spock1	sparc/osteonectin, cwcv and kazal-like domains proteoglycan 1	-0.866966	4.00135e-36	7.23885e-32	hNSC versus 5XFAD
Gdi2	guanosine diphosphate (GDP) dissociation inhibitor 2	-0.994925	4.1798e-36	7.56167e-32	hNSC versus 5XFAD
Ptk2b	PTK2 protein tyrosine kinase 2 beta	-1.00264	4.26519e-36	7.71616e-32	hNSC versus 5XFAD
Ntrk2	neurotrophic tyrosine kinase, receptor, type 2	-1.02488	4.98751e-36	9.02291e-32	hNSC versus 5XFAD
Snap91	synaptosomal-associated protein 91	-0.891514	5.5123e-36	9.9723e-32	hNSC versus 5XFAD
2210016L21Rik	RIKEN cDNA 2210016L21 gene	-0.944503	5.95145e-36	1.07668e-31	hNSC versus 5XFAD
Fau	Finkel-Biskis-Reilly murine sarcoma virus (FBR-MuSV) ubiquitously expressed (fox derived)	-1.1118	6.56932e-36	1.18846e-31	hNSC versus 5XFAD
Ttyh1	tweety family member 1	-1.08897	7.03278e-36	1.2723e-31	hNSC versus 5XFAD
Ndufb11	NADH:ubiquinone oxidoreductase subunit B11	-1.02378	7.32887e-36	1.32587e-31	hNSC versus 5XFAD
Smim10l1	small integral membrane protein 10 like 1	-0.923904	7.43635e-36	1.34531e-31	hNSC versus 5XFAD
Matr3	matrin 3	-0.917402	7.56756e-36	1.36905e-31	hNSC versus 5XFAD
Tmem30a	transmembrane protein 30A	-0.970771	9.08334e-36	1.64327e-31	hNSC versus 5XFAD
Ptprn	protein tyrosine phosphatase, receptor type, N	-0.970564	9.19389e-36	1.66327e-31	hNSC versus 5XFAD
Pdia3	protein disulfide isomerase associated 3	-0.98038	9.66453e-36	1.74841e-31	hNSC versus 5XFAD
Vgf	VGF nerve growth factor inducible	-1.10314	9.72538e-36	1.75942e-31	hNSC versus 5XFAD
Atp6v1g1	ATPase, H+ transporting, lysosomal V1 subunit G1	-0.965913	9.93081e-36	1.79658e-31	hNSC versus 5XFAD
Rps3	ribosomal protein S3	-1.05255	1.03592e-35	1.87408e-31	hNSC versus 5XFAD
Ndufc2	NADH:ubiquinone oxidoreductase subunit C2	-1.09106	1.0856e-35	1.96397e-31	hNSC versus 5XFAD
Bsn	bassoon	-0.97304	1.22501e-35	2.21616e-31	hNSC versus 5XFAD
Ndufb4	NADH:ubiquinone oxidoreductase subunit B4	-1.07415	1.2421e-35	2.24709e-31	hNSC versus 5XFAD
Prkacb	protein kinase, cAMP dependent, catalytic, beta	-0.985729	1.48588e-35	2.68811e-31	hNSC versus 5XFAD
Atp6v0e2	ATPase, H+ transporting, lysosomal V0 subunit E2	-1.01396	1.52467e-35	2.75828e-31	hNSC versus 5XFAD
Pfkp	phosphofructokinase, platelet	-0.8607	1.60009e-35	2.89472e-31	hNSC versus 5XFAD
Dmtn	dematin actin binding protein	-0.87427	1.83406e-35	3.318e-31	hNSC versus 5XFAD
Gm1673	predicted gene 1673	-1.16446	2.07769e-35	3.75875e-31	hNSC versus 5XFAD
Mapk1	mitogen-activated protein kinase 1	-0.964089	2.0993e-35	3.79784e-31	hNSC versus 5XFAD
Mapk10	mitogen-activated protein kinase 10	-0.937376	2.171e-35	3.92755e-31	hNSC versus 5XFAD
Uqcrc1	ubiquinol-cytochrome c reductase core protein 1	-0.986987	2.19014e-35	3.96217e-31	hNSC versus 5XFAD
Sod2	superoxide dismutase 2, mitochondrial	-0.929739	2.22346e-35	4.02247e-31	hNSC versus 5XFAD
Uqcrfs1	ubiquinol-cytochrome c reductase, Rieske iron-sulfur polypeptide 1	-0.940948	2.24382e-35	4.0593e-31	hNSC versus 5XFAD
Gabra1	gamma-aminobutyric acid (GABA) A receptor, subunit alpha 1	-1.05054	2.26413e-35	4.09604e-31	hNSC versus 5XFAD
Ids	iduronate 2-sulfatase	-0.883501	2.36015e-35	4.26974e-31	hNSC versus 5XFAD
Atp6v1c1	ATPase, H+ transporting, lysosomal V1 subunit C1	-0.920689	2.60182e-35	4.70696e-31	hNSC versus 5XFAD
Naca	nascent polypeptide-associated complex alpha polypeptide	-1.00683	2.71899e-35	4.91892e-31	hNSC versus 5XFAD
Phf24	PHD finger protein 24	-0.882497	2.74796e-35	4.97133e-31	hNSC versus 5XFAD
Abhd12	abhydrolase domain containing 12	-1.00403	2.88702e-35	5.22291e-31	hNSC versus 5XFAD
Rpl4	ribosomal protein L4	-1.00898	2.92199e-35	5.28617e-31	hNSC versus 5XFAD
Zfp706	zinc finger protein 706	-0.968475	2.95648e-35	5.34856e-31	hNSC versus 5XFAD
Rpl14	ribosomal protein L14	-1.11109	3.00803e-35	5.44183e-31	hNSC versus 5XFAD
Gabarap	gamma-aminobutyric acid receptor associated protein	-0.994183	3.13221e-35	5.66647e-31	hNSC versus 5XFAD
Zcchc18	zinc finger, CCHC domain containing 18	-0.981162	3.30687e-35	5.98245e-31	hNSC versus 5XFAD
Pmm1	phosphomannomutase 1	-0.986933	3.69561e-35	6.68574e-31	hNSC versus 5XFAD
Gaa	glucosidase, alpha, acid	-0.97856	3.80037e-35	6.87524e-31	hNSC versus 5XFAD
Rtl8a	retrotransposon Gag like 8A	-0.996425	4.02721e-35	7.28562e-31	hNSC versus 5XFAD
Arl6ip1	ADP-ribosylation factor-like 6 interacting protein 1	-0.896883	4.42383e-35	8.00314e-31	hNSC versus 5XFAD
Impact	impact, RWD domain protein	-0.970255	4.74906e-35	8.59152e-31	hNSC versus 5XFAD
Atp6ap1	ATPase, H+ transporting, lysosomal accessory protein 1	-0.973605	4.77337e-35	8.63551e-31	hNSC versus 5XFAD
Higd1a	HIG1 domain family, member 1A	-0.993046	4.85759e-35	8.78786e-31	hNSC versus 5XFAD
Git1	GIT ArfGAP 1	-0.925932	5.92905e-35	1.07263e-30	hNSC versus 5XFAD
Rps27a	ubiquitin A-52 residue ribosomal protein fusion product 1	-1.07705	6.76513e-35	1.22388e-30	hNSC versus 5XFAD
Psip1	PC4 and SFRS1 interacting protein 1	-0.860542	7.13178e-35	1.29021e-30	hNSC versus 5XFAD
mt-Nd5		-1.11859	7.30983e-35	1.32242e-30	hNSC versus 5XFAD
Rpl11	ribosomal protein L11	-1.05159	7.92971e-35	1.43456e-30	hNSC versus 5XFAD
Camkv	CaM kinase-like vesicle-associated	-0.888536	8.01596e-35	1.45017e-30	hNSC versus 5XFAD
Ndufs2	NADH:ubiquinone oxidoreductase core subunit S2	-0.939139	8.05566e-35	1.45735e-30	hNSC versus 5XFAD
Nedd8	neural precursor cell expressed, developmentally down-regulated gene 8	-0.99998	8.1708e-35	1.47818e-30	hNSC versus 5XFAD
Ndufa2	NADH:ubiquinone oxidoreductase subunit A2	-0.959358	8.41143e-35	1.52171e-30	hNSC versus 5XFAD
Bsg	basigin	-1.08357	8.63911e-35	1.5629e-30	hNSC versus 5XFAD
Rpl5	ribosomal protein L5	-0.969586	8.98003e-35	1.62458e-30	hNSC versus 5XFAD
Prdx2	peroxiredoxin 2	-0.9785	8.98337e-35	1.62518e-30	hNSC versus 5XFAD
Cplx2	complexin 2	-1.0408	9.27591e-35	1.67811e-30	hNSC versus 5XFAD
Syngr3	synaptogyrin 3	-0.844475	9.42668e-35	1.70538e-30	hNSC versus 5XFAD
Scamp1	secretory carrier membrane protein 1	-0.903301	9.44797e-35	1.70923e-30	hNSC versus 5XFAD
Ndufb8	NADH:ubiquinone oxidoreductase subunit B8	-1.07753	9.76021e-35	1.76572e-30	hNSC versus 5XFAD
Rap1gap	Rap1 GTPase-activating protein	-0.810738	1.0085e-34	1.82447e-30	hNSC versus 5XFAD
Arpc1a	actin related protein 2/3 complex, subunit 1A	-0.927039	1.0235e-34	1.85162e-30	hNSC versus 5XFAD
Sptbn2	spectrin beta, non-erythrocytic 2	-1.02939	1.03491e-34	1.87226e-30	hNSC versus 5XFAD
Sez6l2	seizure related 6 homolog like 2	-1.08518	1.03961e-34	1.88075e-30	hNSC versus 5XFAD
Oxr1	oxidation resistance 1	-0.902918	1.05608e-34	1.91055e-30	hNSC versus 5XFAD
Enc1	ectodermal-neural cortex 1	-1.11948	1.11051e-34	2.00902e-30	hNSC versus 5XFAD
Rpl30	ribosomal protein L30	-1.03041	1.12361e-34	2.03273e-30	hNSC versus 5XFAD
Mapre2	microtubule-associated protein, RP/EB family, member 2	-0.868902	1.1354e-34	2.05405e-30	hNSC versus 5XFAD
Copg1	coatomer protein complex, subunit gamma 1	-1.00022	1.146e-34	2.07323e-30	hNSC versus 5XFAD
Ndufs6	NADH:ubiquinone oxidoreductase core subunit S6	-0.982379	1.26595e-34	2.29023e-30	hNSC versus 5XFAD
Mef2c	myocyte enhancer factor 2C	-1.05663	1.32055e-34	2.38901e-30	hNSC versus 5XFAD
Ldha	lactate dehydrogenase A	-1.05708	1.44705e-34	2.61785e-30	hNSC versus 5XFAD
Ina	internexin neuronal intermediate filament protein, alpha	-0.921004	1.58371e-34	2.86508e-30	hNSC versus 5XFAD
Psmb3	proteasome (prosome, macropain) subunit, beta type 3	-0.985107	1.77351e-34	3.20846e-30	hNSC versus 5XFAD
Arpp19	cAMP-regulated phosphoprotein 19	-1.07759	1.84869e-34	3.34446e-30	hNSC versus 5XFAD
Rnf11	ring finger protein 11	-0.896777	1.96932e-34	3.56269e-30	hNSC versus 5XFAD
Ndufb1-ps	NADH:ubiquinone oxidoreductase subunit B1	-1.02452	2.11298e-34	3.82259e-30	hNSC versus 5XFAD
6330403K07Rik	RIKEN cDNA 6330403K07 gene	-0.991581	2.1181e-34	3.83186e-30	hNSC versus 5XFAD
Stx1b	syntaxin 1B	-0.910689	2.29998e-34	4.16089e-30	hNSC versus 5XFAD
mt-Co2		-1.20412	2.37235e-34	4.29182e-30	hNSC versus 5XFAD
Drap1	Dr1 associated protein 1 (negative cofactor 2 alpha)	-1.02011	2.46661e-34	4.46235e-30	hNSC versus 5XFAD
mt-Nd1		-1.17262	2.48312e-34	4.4922e-30	hNSC versus 5XFAD
Pea15a	proliferation and apoptosis adaptor protein 15A	-1.03775	2.62611e-34	4.7509e-30	hNSC versus 5XFAD
Rrp1	ribosomal RNA processing 1	-0.986007	2.74736e-34	4.97025e-30	hNSC versus 5XFAD
Rpl36	ribosomal protein L36	-1.06762	2.79233e-34	5.05161e-30	hNSC versus 5XFAD
Acsl6	acyl-CoA synthetase long-chain family member 6	-0.888515	2.98484e-34	5.39988e-30	hNSC versus 5XFAD
Atp6v1a	ATPase, H+ transporting, lysosomal V1 subunit A	-0.932768	2.99825e-34	5.42414e-30	hNSC versus 5XFAD
Ndufa7	NADH:ubiquinone oxidoreductase subunit A7	-1.00943	3.08664e-34	5.58404e-30	hNSC versus 5XFAD
Ttll7	tubulin tyrosine ligase-like family, member 7	-0.831066	3.18764e-34	5.76675e-30	hNSC versus 5XFAD
Pacsin1	protein kinase C and casein kinase substrate in neurons 1	-0.885743	3.25983e-34	5.89735e-30	hNSC versus 5XFAD
Rnf14	ring finger protein 14	-0.959997	3.29302e-34	5.9574e-30	hNSC versus 5XFAD
Ahcyl1	S-adenosylhomocysteine hydrolase-like 1	-0.928148	3.40449e-34	6.15906e-30	hNSC versus 5XFAD
Rps7	ribosomal protein S7	-1.00868	3.67152e-34	6.64215e-30	hNSC versus 5XFAD
Sh3gl2	SH3-domain GRB2-like 2	-0.926965	3.74669e-34	6.77814e-30	hNSC versus 5XFAD
Tubb3	tubulin, beta 3 class III	-1.02634	4.02266e-34	7.27739e-30	hNSC versus 5XFAD
Trim9	tripartite motif-containing 9	-0.927971	4.14333e-34	7.4957e-30	hNSC versus 5XFAD
Map1a	microtubule-associated protein 1 A	-0.937555	4.19592e-34	7.59083e-30	hNSC versus 5XFAD
Rpl18	ribosomal protein L18	-1.03327	4.69315e-34	8.49037e-30	hNSC versus 5XFAD
Cops9	COP9 signalosome subunit 9	-0.959743	4.87223e-34	8.81436e-30	hNSC versus 5XFAD
Capzb	capping protein (actin filament) muscle Z-line, beta	-0.991958	5.24266e-34	9.4845e-30	hNSC versus 5XFAD
Tef	thyrotroph embryonic factor	-0.857454	5.93037e-34	1.07286e-29	hNSC versus 5XFAD
Purb	purine rich element binding protein B	-0.885743	6.00814e-34	1.08693e-29	hNSC versus 5XFAD
Ndufa12	NADH:ubiquinone oxidoreductase subunit A12	-0.991331	6.12676e-34	1.10839e-29	hNSC versus 5XFAD
Homer1	homer scaffolding protein 1	-0.992425	6.66266e-34	1.20534e-29	hNSC versus 5XFAD
Tspyl1	testis-specific protein, Y-encoded-like 1	-0.857728	7.15559e-34	1.29452e-29	hNSC versus 5XFAD
Mff	mitochondrial fission factor	-0.955879	7.3186e-34	1.32401e-29	hNSC versus 5XFAD
Psd3	proteasome (prosome, macropain) 26S subunit, non-ATPase, 3	-0.855995	7.49737e-34	1.35635e-29	hNSC versus 5XFAD
Prrc2b	proline-rich coiled-coil 2B	-0.941141	7.93118e-34	1.43483e-29	hNSC versus 5XFAD
Pgm2l1	phosphoglucomutase 2-like 1	-0.921887	8.37834e-34	1.51573e-29	hNSC versus 5XFAD
Dctn1	dynactin 1	-0.947039	9.30594e-34	1.68354e-29	hNSC versus 5XFAD
Rpl35a	ribosomal protein L35A	-1.01206	9.49268e-34	1.71732e-29	hNSC versus 5XFAD
Rps24	ribosomal protein S24	-1.03355	1.07943e-33	1.95279e-29	hNSC versus 5XFAD
Brk1	BRICK1, SCAR/WAVE actin-nucleating complex subunit	-0.909088	1.2361e-33	2.23622e-29	hNSC versus 5XFAD
Rps14	ribosomal protein S14	-1.01712	1.25791e-33	2.27569e-29	hNSC versus 5XFAD
Diras2	DIRAS family, GTP-binding RAS-like 2	-0.845758	1.38959e-33	2.5139e-29	hNSC versus 5XFAD
Saraf	store-operated calcium entry-associated regulatory factor	-0.892974	1.44705e-33	2.61786e-29	hNSC versus 5XFAD
Gas5	growth arrest specific 5	-1.0257	1.48778e-33	2.69154e-29	hNSC versus 5XFAD
Glud1	glutamate dehydrogenase 1	-0.963524	1.56411e-33	2.82963e-29	hNSC versus 5XFAD
Cdip1	cell death inducing Trp53 target 1	-0.93821	1.58507e-33	2.86755e-29	hNSC versus 5XFAD
Ppib	peptidylprolyl isomerase B	-0.983439	1.60969e-33	2.91208e-29	hNSC versus 5XFAD
Peg13	paternally expressed 13	-0.888849	1.66601e-33	3.01399e-29	hNSC versus 5XFAD
H3f3b	H3.3 histone B	-1.01621	1.74423e-33	3.1555e-29	hNSC versus 5XFAD
Rpl26	ribosomal protein L26	-1.05771	1.7571e-33	3.17876e-29	hNSC versus 5XFAD
Syt11	synaptotagmin XI	-0.911335	1.79185e-33	3.24164e-29	hNSC versus 5XFAD
Scg3	secretogranin III	-0.991676	1.85724e-33	3.35992e-29	hNSC versus 5XFAD
Adgrl1	adhesion G protein-coupled receptor L1	-0.918595	1.99685e-33	3.61251e-29	hNSC versus 5XFAD
Adcy1	adenylate cyclase 1	-1.03907	2.01053e-33	3.63724e-29	hNSC versus 5XFAD
Mtpn	myotrophin	-0.910363	2.02406e-33	3.66172e-29	hNSC versus 5XFAD
Retreg2	reticulophagy regulator family member 2	-0.899655	2.36543e-33	4.2793e-29	hNSC versus 5XFAD
Rps26	ribosomal protein S26	-1.02181	2.37043e-33	4.28835e-29	hNSC versus 5XFAD
Ndufa10	NADH:ubiquinone oxidoreductase subunit A10	-0.906063	2.38837e-33	4.32079e-29	hNSC versus 5XFAD
Bex3	brain expressed X-linked 3	-0.988428	2.39623e-33	4.33502e-29	hNSC versus 5XFAD
Nsg1	neuron specific gene family member 1	-0.952635	2.4915e-33	4.50737e-29	hNSC versus 5XFAD
Mpc1	mitochondrial pyruvate carrier 1	-0.98625	2.68174e-33	4.85154e-29	hNSC versus 5XFAD
Stmn2	stathmin-like 2	-1.05589	2.80127e-33	5.06778e-29	hNSC versus 5XFAD
Serinc3	serine incorporator 3	-0.976831	2.80235e-33	5.06973e-29	hNSC versus 5XFAD
Cct7	chaperonin containing Tcp1, subunit 7 (eta)	-0.954034	3.00472e-33	5.43584e-29	hNSC versus 5XFAD
Dnajb6	DnaJ heat shock protein family (Hsp40) member B6	-0.859643	3.05377e-33	5.52457e-29	hNSC versus 5XFAD
Prrt1	proline-rich transmembrane protein 1	-0.787146	3.08381e-33	5.57892e-29	hNSC versus 5XFAD
Rpl29	ribosomal protein L29	-1.08191	3.34419e-33	6.04997e-29	hNSC versus 5XFAD
Mpc2	mitochondrial pyruvate carrier 2	-0.923934	3.43166e-33	6.20821e-29	hNSC versus 5XFAD
Slc6a1	solute carrier family 6 (neurotransmitter transporter, GABA), member 1	-0.9604	3.54831e-33	6.41926e-29	hNSC versus 5XFAD
Hnrnpa3	heterogeneous nuclear ribonucleoprotein A3	-0.929332	3.61502e-33	6.53994e-29	hNSC versus 5XFAD
Rangap1	RAN GTPase activating protein 1	-0.864324	4.2271e-33	7.64725e-29	hNSC versus 5XFAD
Ndufb5	NADH:ubiquinone oxidoreductase subunit B5	-0.951069	4.36833e-33	7.90274e-29	hNSC versus 5XFAD
Rpl17	ribosomal protein L17	-0.976795	5.14389e-33	9.30581e-29	hNSC versus 5XFAD
Rps25	ribosomal protein S25	-0.980978	5.19563e-33	9.39942e-29	hNSC versus 5XFAD
Tprgl	transformation related protein 63 regulated like	-1.02122	5.71551e-33	1.03399e-28	hNSC versus 5XFAD
Ndufb3	NADH:ubiquinone oxidoreductase subunit B3	-0.942326	6.01405e-33	1.088e-28	hNSC versus 5XFAD
Synj1	synaptojanin 1	-0.896883	6.10253e-33	1.10401e-28	hNSC versus 5XFAD
Wsb2	WD repeat and SOCS box-containing 2	-0.893591	6.19637e-33	1.12099e-28	hNSC versus 5XFAD
Dnajc6	DnaJ heat shock protein family (Hsp40) member C6	-0.864769	6.60595e-33	1.19508e-28	hNSC versus 5XFAD
Map2	microtubule-associated protein 2	-0.957372	6.88178e-33	1.24498e-28	hNSC versus 5XFAD
BC031181	cDNA sequence BC031181	-0.907511	6.95646e-33	1.25849e-28	hNSC versus 5XFAD
Atp1a2	ATPase, Na+/K+ transporting, alpha 2 polypeptide	-1.11492	7.06672e-33	1.27844e-28	hNSC versus 5XFAD
Abr	active BCR-related gene	-0.94703	7.67847e-33	1.38911e-28	hNSC versus 5XFAD
Romo1	reactive oxygen species modulator 1	-0.965973	7.68657e-33	1.39058e-28	hNSC versus 5XFAD
Hsbp1	heat shock factor binding protein 1	-0.971579	8.30375e-33	1.50223e-28	hNSC versus 5XFAD
Gprasp1	G protein-coupled receptor associated sorting protein 1	-0.913848	8.48727e-33	1.53543e-28	hNSC versus 5XFAD
Atp6v1f	ATPase, H+ transporting, lysosomal V1 subunit F	-0.979947	8.50564e-33	1.53876e-28	hNSC versus 5XFAD
Mast3	microtubule associated serine/threonine kinase 3	-0.922501	8.96113e-33	1.62116e-28	hNSC versus 5XFAD
mt-Nd3		-1.04822	9.04893e-33	1.63704e-28	hNSC versus 5XFAD
Micos10	mitochondrial contact site and cristae organizing system subunit 10	-0.91648	9.23402e-33	1.67053e-28	hNSC versus 5XFAD
Fbxl16	F-box and leucine-rich repeat protein 16	-0.989214	9.31553e-33	1.68527e-28	hNSC versus 5XFAD
Atf4	activating transcription factor 4	-0.90007	9.77023e-33	1.76753e-28	hNSC versus 5XFAD
Prkce	protein kinase C, epsilon	-0.838949	1.02462e-32	1.85365e-28	hNSC versus 5XFAD
Cbarp	calcium channel, voltage-dependent, beta subunit associated regulatory protein	-0.930707	1.06307e-32	1.9232e-28	hNSC versus 5XFAD
Ubqln2	ubiquilin 2	-0.838726	1.11801e-32	2.02258e-28	hNSC versus 5XFAD
Vdac3	voltage-dependent anion channel 3	-0.933135	1.13378e-32	2.05112e-28	hNSC versus 5XFAD
Rufy3	RUN and FYVE domain containing 3	-0.786868	1.19726e-32	2.16597e-28	hNSC versus 5XFAD
Hprt	hypoxanthine guanine phosphoribosyl transferase	-0.841519	1.26116e-32	2.28156e-28	hNSC versus 5XFAD
Morf4l2	mortality factor 4 like 2	-0.878235	1.34928e-32	2.44098e-28	hNSC versus 5XFAD
Gtf2i	general transcription factor II I	-0.908149	1.37939e-32	2.49545e-28	hNSC versus 5XFAD
Ppp2ca	protein phosphatase 2 (formerly 2A), catalytic subunit, alpha isoform	-0.909956	1.51784e-32	2.74593e-28	hNSC versus 5XFAD
Edf1	endothelial differentiation-related factor 1	-0.977694	1.55311e-32	2.80973e-28	hNSC versus 5XFAD
Smim13	small integral membrane protein 13	-0.804881	1.57485e-32	2.84905e-28	hNSC versus 5XFAD
Nrsn1	neurensin 1	-0.959366	1.61988e-32	2.93053e-28	hNSC versus 5XFAD
Atp5g2	ATP synthase, H+ transporting, mitochondrial F0 complex, subunit C2 (subunit 9)	-0.982073	1.83601e-32	3.32153e-28	hNSC versus 5XFAD
Dstn	destrin	-0.970632	1.8873e-32	3.41432e-28	hNSC versus 5XFAD
Basp1	brain abundant, membrane attached signal protein 1	-0.946081	1.89256e-32	3.42384e-28	hNSC versus 5XFAD
Arf5	ADP-ribosylation factor 5	-0.90878	1.9119e-32	3.45882e-28	hNSC versus 5XFAD
Skp1a	S-phase kinase-associated protein 1	-0.954252	1.97398e-32	3.57113e-28	hNSC versus 5XFAD
Rps4x	ribosomal protein S4, X-linked	-0.969522	1.98464e-32	3.59042e-28	hNSC versus 5XFAD
Zfr	zinc finger RNA binding protein	-0.845024	2.09028e-32	3.78153e-28	hNSC versus 5XFAD
Chga	chromogranin A	-0.780208	2.3716e-32	4.29046e-28	hNSC versus 5XFAD
Faim2	Fas apoptotic inhibitory molecule 2	-0.931242	2.43406e-32	4.40345e-28	hNSC versus 5XFAD
Rps13	ribosomal protein S13	-0.975972	2.45668e-32	4.44438e-28	hNSC versus 5XFAD
Rpl34	ribosomal protein L34	-0.978697	2.48156e-32	4.48938e-28	hNSC versus 5XFAD
Ndufs1	NADH:ubiquinone oxidoreductase core subunit S1	-0.843308	2.49332e-32	4.51066e-28	hNSC versus 5XFAD
Bcan	brevican	-1.01228	2.55851e-32	4.62859e-28	hNSC versus 5XFAD
Fasn	fatty acid synthase	-0.891008	2.6456e-32	4.78616e-28	hNSC versus 5XFAD
Rpl35	ribosomal protein L35A	-1.02142	2.73007e-32	4.93898e-28	hNSC versus 5XFAD
Ddn	dendrin	-1.17648	2.81774e-32	5.09757e-28	hNSC versus 5XFAD
Kcnq2	potassium voltage-gated channel, subfamily Q, member 2	-0.790352	2.95457e-32	5.34512e-28	hNSC versus 5XFAD
Tmbim6	transmembrane BAX inhibitor motif containing 6	-0.93117	3.40914e-32	6.16747e-28	hNSC versus 5XFAD
Rps10	ribosomal protein S10	-1.04002	3.87429e-32	7.00898e-28	hNSC versus 5XFAD
Kctd17	potassium channel tetramerisation domain containing 17	-0.857789	3.92641e-32	7.10327e-28	hNSC versus 5XFAD
Enpp5	ectonucleotide pyrophosphatase/phosphodiesterase 5	-0.761531	4.05049e-32	7.32774e-28	hNSC versus 5XFAD
Hspe1	heat shock protein 1 (chaperonin 10)	-0.922514	4.10369e-32	7.42398e-28	hNSC versus 5XFAD
Sgk1	serum/glucocorticoid regulated kinase 1	-0.930597	4.11316e-32	7.44112e-28	hNSC versus 5XFAD
Sst	somatostatin	-1.0689	5.08756e-32	9.2039e-28	hNSC versus 5XFAD
Gde1	glycerophosphodiester phosphodiesterase 1	-0.913659	5.52498e-32	9.99524e-28	hNSC versus 5XFAD
Rpl32	ribosomal protein L32	-0.951384	5.95508e-32	1.07733e-27	hNSC versus 5XFAD
Rpl27a	ribosomal protein L27A	-1.0189	6.38653e-32	1.15539e-27	hNSC versus 5XFAD
Eif4a1	eukaryotic translation initiation factor 4A1	-0.927563	6.41452e-32	1.16045e-27	hNSC versus 5XFAD
Lmbrd1	LMBR1 domain containing 1	-0.856359	6.86214e-32	1.24143e-27	hNSC versus 5XFAD
Ank2	ankyrin 2, brain	-0.924026	7.10149e-32	1.28473e-27	hNSC versus 5XFAD
Rps20	ribosomal protein S20	-0.94955	7.39647e-32	1.3381e-27	hNSC versus 5XFAD
Ube2v1	ubiquitin-conjugating enzyme E2 variant 1	-0.986224	7.52793e-32	1.36188e-27	hNSC versus 5XFAD
Psmb4	proteasome (prosome, macropain) subunit, beta type 4	-0.873359	7.60128e-32	1.37515e-27	hNSC versus 5XFAD
Rab14	RAB14, member RAS oncogene family	-0.935325	7.73793e-32	1.39987e-27	hNSC versus 5XFAD
Ddb1	damage specific DNA binding protein 1	-0.852576	8.01196e-32	1.44944e-27	hNSC versus 5XFAD
Selenof	selenoprotein F	-0.960145	8.31976e-32	1.50513e-27	hNSC versus 5XFAD
Camk2n2	calcium/calmodulin-dependent protein kinase II inhibitor 2	-0.865154	8.40426e-32	1.52041e-27	hNSC versus 5XFAD
Lynx1	Ly6/neurotoxin 1	-0.787735	8.44461e-32	1.52772e-27	hNSC versus 5XFAD
Rpl39	ribosomal protein L39	-0.988971	8.50143e-32	1.53799e-27	hNSC versus 5XFAD
Psmb5	proteasome (prosome, macropain) subunit, beta type 5	-0.955662	8.89805e-32	1.60975e-27	hNSC versus 5XFAD
Cycs	cytochrome c, somatic	-0.949787	9.4678e-32	1.71282e-27	hNSC versus 5XFAD
Rps17	ribosomal protein S17	-0.937973	9.69371e-32	1.75369e-27	hNSC versus 5XFAD
Hpcal4	hippocalcin-like 4	-0.992827	1.01081e-31	1.82866e-27	hNSC versus 5XFAD
Ap1s1	adaptor protein complex AP-1, sigma 1	-0.890961	1.06372e-31	1.92437e-27	hNSC versus 5XFAD
Ap2s1	adaptor-related protein complex 2, sigma 1 subunit	-0.896798	1.25005e-31	2.26147e-27	hNSC versus 5XFAD
Rps11	ribosomal protein S11	-0.978309	1.34576e-31	2.43461e-27	hNSC versus 5XFAD
Pfn2	profilin 2	-0.960937	1.44243e-31	2.60951e-27	hNSC versus 5XFAD
Mrps33	mitochondrial ribosomal protein S33	-0.888447	1.48337e-31	2.68356e-27	hNSC versus 5XFAD
D8Ertd738e	DNA segment, Chr 8, ERATO Doi 738, expressed	-0.97099	1.48972e-31	2.69504e-27	hNSC versus 5XFAD
Kifc2	kinesin family member C2	-0.863332	1.55482e-31	2.81283e-27	hNSC versus 5XFAD
Gap43	growth associated protein 43	-0.915379	1.60351e-31	2.9009e-27	hNSC versus 5XFAD
Caly	calcyon neuron-specific vesicular protein	-1.03749	1.636e-31	2.95968e-27	hNSC versus 5XFAD
Rheb	Ras homolog enriched in brain	-0.893451	1.66307e-31	3.00866e-27	hNSC versus 5XFAD
Cct5	chaperonin containing Tcp1, subunit 5 (epsilon)	-0.856162	1.74013e-31	3.14807e-27	hNSC versus 5XFAD
Trir	telomerase RNA component interacting RNase	-0.907673	1.93253e-31	3.49613e-27	hNSC versus 5XFAD
Cyc1	cytochrome c-1	-0.972057	1.96429e-31	3.5536e-27	hNSC versus 5XFAD
Fkbp3	FK506 binding protein 3	-0.883253	1.99638e-31	3.61164e-27	hNSC versus 5XFAD
Rps16	ribosomal protein S16	-0.955931	2.09601e-31	3.7919e-27	hNSC versus 5XFAD
Etnk1	ethanolamine kinase 1	-0.862577	2.32901e-31	4.21342e-27	hNSC versus 5XFAD
Abhd17a	abhydrolase domain containing 17A	-0.931186	2.49195e-31	4.50819e-27	hNSC versus 5XFAD
Ntsr2	neurotensin receptor 2	-1.07526	2.5299e-31	4.57685e-27	hNSC versus 5XFAD
Ndufa8	NADH:ubiquinone oxidoreductase subunit A8	-0.914218	2.69403e-31	4.87377e-27	hNSC versus 5XFAD
St13	suppression of tumorigenicity 13	-0.844181	2.72272e-31	4.92567e-27	hNSC versus 5XFAD
Sem1	SEM1, 26S proteasome complex subunit	-0.858302	2.7531e-31	4.98063e-27	hNSC versus 5XFAD
Pip5k1c	phosphatidylinositol-4-phosphate 5-kinase, type 1 gamma	-0.861028	2.77848e-31	5.02654e-27	hNSC versus 5XFAD
Atp1a1	ATPase, Na+/K+ transporting, alpha 1 polypeptide	-1.35728	2.93326e-31	5.30655e-27	hNSC versus 5XFAD
Rgs7bp	regulator of G-protein signalling 7 binding protein	-0.839414	2.98904e-31	5.40747e-27	hNSC versus 5XFAD
Uqcrb	ubiquinol-cytochrome c reductase, complex III subunit VII	-0.979489	3.03086e-31	5.48314e-27	hNSC versus 5XFAD
Cox14	cytochrome c oxidase assembly protein 14	-0.948252	3.17538e-31	5.74458e-27	hNSC versus 5XFAD
Ppp3cb	protein phosphatase 3, catalytic subunit, beta isoform	-0.906243	3.2371e-31	5.85623e-27	hNSC versus 5XFAD
Kif1b	kinesin family member 1B	-0.930013	3.39174e-31	6.136e-27	hNSC versus 5XFAD
Pcsk2	proprotein convertase subtilisin/kexin type 2	-0.957893	3.40178e-31	6.15416e-27	hNSC versus 5XFAD
Spcs1	signal peptidase complex subunit 1 homolog (S. cerevisiae)	-0.910715	3.72425e-31	6.73754e-27	hNSC versus 5XFAD
Rps29	ribosomal protein S29	-0.977131	3.84759e-31	6.96068e-27	hNSC versus 5XFAD
Tmsb4x	thymosin, beta 4, X chromosome	-0.874948	3.91307e-31	7.07913e-27	hNSC versus 5XFAD
Rpl36al	ribosomal protein L36A-like	-0.974733	4.07573e-31	7.37341e-27	hNSC versus 5XFAD
Arpp21	cyclic AMP-regulated phosphoprotein, 21	-0.927477	4.1641e-31	7.53328e-27	hNSC versus 5XFAD
Iqsec1	IQ motif and Sec7 domain 1	-0.774834	4.24541e-31	7.68038e-27	hNSC versus 5XFAD
Rasgrf1	RAS protein-specific guanine nucleotide-releasing factor 1	-0.832005	4.36036e-31	7.88832e-27	hNSC versus 5XFAD
Podxl2	podocalyxin-like 2	-0.855995	4.60481e-31	8.33056e-27	hNSC versus 5XFAD
Rack1	receptor for activated C kinase 1	-0.903504	5.25963e-31	9.5152e-27	hNSC versus 5XFAD
Polr2m	polymerase (RNA) II (DNA directed) polypeptide M	-0.825622	5.39528e-31	9.76059e-27	hNSC versus 5XFAD
Rbx1	ring-box 1	-0.924399	5.5938e-31	1.01197e-26	hNSC versus 5XFAD
Mgst3	microsomal glutathione S-transferase 3	-0.91705	6.02184e-31	1.08941e-26	hNSC versus 5XFAD
Plpp3	phospholipid phosphatase 3	-0.995958	6.25015e-31	1.13072e-26	hNSC versus 5XFAD
Mt3	metallothionein 3	-1.57413	6.77995e-31	1.22656e-26	hNSC versus 5XFAD
Nedd4	neural precursor cell expressed, developmentally down-regulated 4	-0.928327	6.91445e-31	1.25089e-26	hNSC versus 5XFAD
Ndufb7	NADH:ubiquinone oxidoreductase subunit B7	-0.924521	7.29262e-31	1.31931e-26	hNSC versus 5XFAD
Tmem59	transmembrane protein 59	-0.924109	7.41961e-31	1.34228e-26	hNSC versus 5XFAD
Dnm3	dynamin 3	-0.749571	7.65411e-31	1.38471e-26	hNSC versus 5XFAD
Nell2	NEL-like 2	-0.925523	8.01448e-31	1.4499e-26	hNSC versus 5XFAD
Syt4	synaptotagmin IV	-0.769735	8.19415e-31	1.4824e-26	hNSC versus 5XFAD
Rims3	regulating synaptic membrane exocytosis 3	-0.902898	8.79674e-31	1.59142e-26	hNSC versus 5XFAD
Serp2	stress-associated endoplasmic reticulum protein family member 2	-0.876405	9.02728e-31	1.63313e-26	hNSC versus 5XFAD
Aco2	aconitase 2, mitochondrial	-0.879794	1.00773e-30	1.82309e-26	hNSC versus 5XFAD
Spock3	sparc/osteonectin, cwcv and kazal-like domains proteoglycan 3	-0.817193	1.04104e-30	1.88334e-26	hNSC versus 5XFAD
Pak1	p21 (RAC1) activated kinase 1	-0.949168	1.07049e-30	1.93662e-26	hNSC versus 5XFAD
Serpine2	serine (or cysteine) peptidase inhibitor, clade E, member 2	-0.920564	1.07847e-30	1.95106e-26	hNSC versus 5XFAD
Mllt11	myeloid/lymphoid or mixed-lineage leukemia; translocated to, 11	-0.857974	1.11994e-30	2.02608e-26	hNSC versus 5XFAD
Epb41l1	erythrocyte membrane protein band 4.1 like 1	-0.865525	1.15183e-30	2.08377e-26	hNSC versus 5XFAD
Mapk8ip3	mitogen-activated protein kinase 8 interacting protein 3	-0.845586	1.1926e-30	2.15754e-26	hNSC versus 5XFAD
Arhgdia	Rho GDP dissociation inhibitor (GDI) alpha	-0.932981	1.23036e-30	2.22584e-26	hNSC versus 5XFAD
Trim32	tripartite motif-containing 32	-0.79627	1.29798e-30	2.34817e-26	hNSC versus 5XFAD
Ncs1	neuronal calcium sensor 1	-0.826608	1.34453e-30	2.43239e-26	hNSC versus 5XFAD
Elmod1	ELMO/CED-12 domain containing 1	-0.84221	1.3806e-30	2.49764e-26	hNSC versus 5XFAD
Vdac2	voltage-dependent anion channel 2	-0.904005	1.3939e-30	2.5217e-26	hNSC versus 5XFAD
Trim37	tripartite motif-containing 37	-0.836729	1.40195e-30	2.53627e-26	hNSC versus 5XFAD
Pdxp	pyridoxal (pyridoxine, vitamin B6) phosphatase	-0.882603	1.42605e-30	2.57986e-26	hNSC versus 5XFAD
Arl1	ADP-ribosylation factor-like 1	-0.81113	1.43722e-30	2.60008e-26	hNSC versus 5XFAD
Mapt	microtubule-associated protein tau	-0.8258	1.44377e-30	2.61192e-26	hNSC versus 5XFAD
Kcnab2	potassium voltage-gated channel, shaker-related subfamily, beta member 2	-0.855543	1.55529e-30	2.81368e-26	hNSC versus 5XFAD
Pop5	processing of precursor 5, ribonuclease P/MRP family (S. cerevisiae)	-0.866884	1.76831e-30	3.19905e-26	hNSC versus 5XFAD
Ctbp1	C-terminal binding protein 1	-0.800351	1.78972e-30	3.23778e-26	hNSC versus 5XFAD
Trim2	tripartite motif-containing 2	-0.803281	1.89035e-30	3.41983e-26	hNSC versus 5XFAD
Snrpd2	small nuclear ribonucleoprotein D2	-0.919463	1.94942e-30	3.52669e-26	hNSC versus 5XFAD
Cs	citrate synthase	-0.845479	1.94987e-30	3.52751e-26	hNSC versus 5XFAD
Rnf220	ring finger protein 220	-0.792217	1.99581e-30	3.61062e-26	hNSC versus 5XFAD
Syp	protein tyrosine phosphatase, non-receptor type 11	-0.962573	2.00407e-30	3.62556e-26	hNSC versus 5XFAD
Nptx1	neuronal pentraxin 1	-0.850436	2.18599e-30	3.95467e-26	hNSC versus 5XFAD
H3f3a	H3.3 histone A	-0.941748	2.35713e-30	4.26429e-26	hNSC versus 5XFAD
Rpl27	ribosomal protein L27	-0.956247	2.50565e-30	4.53298e-26	hNSC versus 5XFAD
Scg2	secretogranin II	-0.937032	2.60287e-30	4.70885e-26	hNSC versus 5XFAD
Oxct1	3-oxoacid CoA transferase 1	-0.81497	2.73816e-30	4.95361e-26	hNSC versus 5XFAD
Paip2	polyadenylate-binding protein-interacting protein 2	-0.828753	2.76906e-30	5.00951e-26	hNSC versus 5XFAD
Rps12	ribosomal protein S12	-0.898663	2.78088e-30	5.03089e-26	hNSC versus 5XFAD
Napb	N-ethylmaleimide sensitive fusion protein attachment protein beta	-0.825562	2.78197e-30	5.03286e-26	hNSC versus 5XFAD
Glrb	glycine receptor, beta subunit	-0.866488	2.92736e-30	5.29589e-26	hNSC versus 5XFAD
Cox7a2l	cytochrome c oxidase subunit 7A2 like	-0.919321	3.01425e-30	5.45308e-26	hNSC versus 5XFAD
Mat2a	methionine adenosyltransferase II, alpha	-0.827101	3.05791e-30	5.53206e-26	hNSC versus 5XFAD
Ptges3	prostaglandin E synthase 3	-0.82884	3.20111e-30	5.79113e-26	hNSC versus 5XFAD
Rps9	ribosomal protein S9	-0.960511	3.37526e-30	6.10618e-26	hNSC versus 5XFAD
Laptm4b	lysosomal-associated protein transmembrane 4B	-0.805228	3.50193e-30	6.33534e-26	hNSC versus 5XFAD
Ngef	neuronal guanine nucleotide exchange factor	-0.959743	3.54969e-30	6.42174e-26	hNSC versus 5XFAD
Dad1	defender against cell death 1	-0.892266	4.54436e-30	8.22121e-26	hNSC versus 5XFAD
Bag6	BCL2-associated athanogene 6	-0.7758	4.62179e-30	8.36128e-26	hNSC versus 5XFAD
Rph3a	rabphilin 3A	-0.779726	4.94184e-30	8.94029e-26	hNSC versus 5XFAD
Ndufs4	NADH:ubiquinone oxidoreductase core subunit S4	-0.875174	5.0888e-30	9.20615e-26	hNSC versus 5XFAD
Kidins220	kinase D-interacting substrate 220	-0.846899	5.14304e-30	9.30427e-26	hNSC versus 5XFAD
Rps15a	ribosomal protein S15A	-0.839185	5.66436e-30	1.02474e-25	hNSC versus 5XFAD
Actr1b	ARP1 actin-related protein 1B, centractin beta	-0.845019	6.01462e-30	1.0881e-25	hNSC versus 5XFAD
Sumo2	small ubiquitin-like modifier 2	-0.913835	6.52939e-30	1.18123e-25	hNSC versus 5XFAD
Trim44	tripartite motif-containing 44	-0.758414	6.59556e-30	1.1932e-25	hNSC versus 5XFAD
Rps6	ribosomal protein S6	-0.882173	6.74903e-30	1.22097e-25	hNSC versus 5XFAD
Map4	microtubule-associated protein 4	-0.867127	6.97251e-30	1.2614e-25	hNSC versus 5XFAD
Ctxn1	cortexin 1	-0.916515	7.01727e-30	1.26949e-25	hNSC versus 5XFAD
Ubqln1	ubiquilin 1	-0.77426	7.57132e-30	1.36973e-25	hNSC versus 5XFAD
Snu13	SNU13 homolog, small nuclear ribonucleoprotein (U4/U6.U5)	-0.893303	7.6387e-30	1.38192e-25	hNSC versus 5XFAD
Rab1a	RAB1A, member RAS oncogene family	-0.85497	8.31525e-30	1.50431e-25	hNSC versus 5XFAD
Eno1	enolase 1, alpha non-neuron	-0.963498	9.08856e-30	1.64421e-25	hNSC versus 5XFAD
Trnp1	TMF1-regulated nuclear protein 1	-0.81519	9.36393e-30	1.69403e-25	hNSC versus 5XFAD
Qk	quaking, KH domain containing RNA binding	-0.927515	1.00921e-29	1.82577e-25	hNSC versus 5XFAD
Sec61g	SEC61, gamma subunit	-0.950756	1.02307e-29	1.85084e-25	hNSC versus 5XFAD
Cnbp	cellular nucleic acid binding protein	-0.878688	1.05265e-29	1.90434e-25	hNSC versus 5XFAD
Cct8	chaperonin containing Tcp1, subunit 8 (theta)	-0.827326	1.17146e-29	2.11929e-25	hNSC versus 5XFAD
Hpca	hippocalcin	-0.975659	1.18663e-29	2.14673e-25	hNSC versus 5XFAD
Iscu	iron-sulfur cluster assembly enzyme	-0.885743	1.23815e-29	2.23993e-25	hNSC versus 5XFAD
Ndufb6	NADH:ubiquinone oxidoreductase subunit B6	-0.896312	1.27345e-29	2.3038e-25	hNSC versus 5XFAD
Igip	IgA inducing protein	-0.767369	1.35156e-29	2.44511e-25	hNSC versus 5XFAD
Cuedc2	CUE domain containing 2	-0.799793	1.40552e-29	2.54273e-25	hNSC versus 5XFAD
Idh3a	isocitrate dehydrogenase 3 (NAD+) alpha	-0.780133	1.4077e-29	2.54668e-25	hNSC versus 5XFAD
Rpl7	ribosomal protein L7	-0.906207	1.43442e-29	2.59501e-25	hNSC versus 5XFAD
Rpl12	ribosomal protein L12	-0.901748	1.52815e-29	2.76458e-25	hNSC versus 5XFAD
Pde1b	phosphodiesterase 1B, Ca2+-calmodulin dependent	-0.75831	1.62657e-29	2.94262e-25	hNSC versus 5XFAD
Ensa	endosulfine alpha	-0.875193	1.69315e-29	3.06308e-25	hNSC versus 5XFAD
Araf	Araf proto-oncogene, serine/threonine kinase	-0.829265	1.92881e-29	3.48941e-25	hNSC versus 5XFAD
Eif5a	eukaryotic translation initiation factor 5A	-0.995278	2.00125e-29	3.62046e-25	hNSC versus 5XFAD
Pin1	peptidyl-prolyl cis/trans isomerase, NIMA-interacting 1	-0.824461	2.12146e-29	3.83794e-25	hNSC versus 5XFAD
Csde1	cold shock domain containing E1, RNA binding	-0.854435	2.21865e-29	4.01376e-25	hNSC versus 5XFAD
Pdha1	pyruvate dehydrogenase E1 alpha 1	-0.825201	2.26643e-29	4.1002e-25	hNSC versus 5XFAD
Ndufab1	NADH:ubiquinone oxidoreductase subunit AB1	-0.952668	2.271e-29	4.10846e-25	hNSC versus 5XFAD
Stmn4	stathmin-like 4	-0.996167	2.35652e-29	4.26319e-25	hNSC versus 5XFAD
Adarb1	adenosine deaminase, RNA-specific, B1	-0.808825	2.38548e-29	4.31557e-25	hNSC versus 5XFAD
Dlgap3	DLG associated protein 3	-0.903814	2.42393e-29	4.38512e-25	hNSC versus 5XFAD
Efhd2	EF hand domain containing 2	-0.823007	2.58832e-29	4.68252e-25	hNSC versus 5XFAD
Stk25	serine/threonine kinase 25 (yeast)	-0.74634	2.69131e-29	4.86885e-25	hNSC versus 5XFAD
Zmat2	zinc finger, matrin type 2	-0.779701	2.95401e-29	5.34409e-25	hNSC versus 5XFAD
Rab3c	RAB3C, member RAS oncogene family	-0.802602	3.02637e-29	5.475e-25	hNSC versus 5XFAD
Gls	glutaminase	-0.830354	3.17134e-29	5.73728e-25	hNSC versus 5XFAD
Plekhb2	pleckstrin homology domain containing, family B (evectins) member 2	-0.801731	3.28964e-29	5.95129e-25	hNSC versus 5XFAD
Rpl22l1	ribosomal protein L22 like 1	-0.941557	3.41641e-29	6.18063e-25	hNSC versus 5XFAD
Ncl	nucleolin	-0.791591	3.53055e-29	6.38712e-25	hNSC versus 5XFAD
Ddx17	DEAD box helicase 17	-0.847675	3.66716e-29	6.63425e-25	hNSC versus 5XFAD
Set	SET nuclear oncogene	-0.782555	3.76037e-29	6.80289e-25	hNSC versus 5XFAD
Rps2	ribosomal protein S2	-0.998102	4.02153e-29	7.27535e-25	hNSC versus 5XFAD
Anks1b	ankyrin repeat and sterile alpha motif domain containing 1B	-0.743215	4.1801e-29	7.56222e-25	hNSC versus 5XFAD
Ube2d3	ubiquitin-conjugating enzyme E2D 3	-0.85041	4.26285e-29	7.71192e-25	hNSC versus 5XFAD
Rpl23a	ribosomal protein L23A	-0.907167	4.27319e-29	7.73063e-25	hNSC versus 5XFAD
Lamp1	lysosomal-associated membrane protein 1	-0.922755	4.51337e-29	8.16514e-25	hNSC versus 5XFAD
Tma7	translational machinery associated 7	-0.869911	4.64215e-29	8.39812e-25	hNSC versus 5XFAD
Eef1g	eukaryotic translation elongation factor 1 gamma	-0.87917	4.78028e-29	8.648e-25	hNSC versus 5XFAD
Pafah1b1	platelet-activating factor acetylhydrolase, isoform 1b, subunit 1	-0.86029	5.00717e-29	9.05847e-25	hNSC versus 5XFAD
Sv2b	synaptic vesicle glycoprotein 2 b	-0.83704	5.0919e-29	9.21175e-25	hNSC versus 5XFAD
Vapa	vesicle-associated membrane protein, associated protein A	-0.808819	5.15773e-29	9.33084e-25	hNSC versus 5XFAD
Prdx6	peroxiredoxin 6	-1.00447	5.17227e-29	9.35716e-25	hNSC versus 5XFAD
Pgrmc1	progesterone receptor membrane component 1	-0.918256	5.48996e-29	9.93188e-25	hNSC versus 5XFAD
Ube2b	ubiquitin-conjugating enzyme E2B	-0.823769	5.52586e-29	9.99683e-25	hNSC versus 5XFAD
Tmx2	thioredoxin-related transmembrane protein 2	-0.803848	6.11997e-29	1.10716e-24	hNSC versus 5XFAD
Amph	amphiphysin	-0.763843	6.15189e-29	1.11294e-24	hNSC versus 5XFAD
G3bp2	GTPase activating protein (SH3 domain) binding protein 2	-0.841509	6.16529e-29	1.11536e-24	hNSC versus 5XFAD
Pcbp1	poly(rC) binding protein 1	-0.810623	6.95988e-29	1.25911e-24	hNSC versus 5XFAD
Arhgef4	Rho guanine nucleotide exchange factor (GEF) 4	-0.858998	7.15931e-29	1.29519e-24	hNSC versus 5XFAD
Fez1	fasciculation and elongation protein zeta 1 (zygin I)	-0.918808	7.27366e-29	1.31588e-24	hNSC versus 5XFAD
Cspg5	chondroitin sulfate proteoglycan 5	-0.883376	7.44106e-29	1.34616e-24	hNSC versus 5XFAD
Cend1	cell cycle exit and neuronal differentiation 1	-0.86421	7.56876e-29	1.36926e-24	hNSC versus 5XFAD
Stub1	STIP1 homology and U-Box containing protein 1	-0.868077	8.15795e-29	1.47586e-24	hNSC versus 5XFAD
Rad23b	RAD23 homolog B, nucleotide excision repair protein	-0.770529	8.58438e-29	1.553e-24	hNSC versus 5XFAD
Cntn1	contactin 1	-0.878183	8.70584e-29	1.57497e-24	hNSC versus 5XFAD
Map2k1	mitogen-activated protein kinase kinase 1	-0.781792	9.17801e-29	1.66039e-24	hNSC versus 5XFAD
Sh3bgrl3	SH3 domain binding glutamic acid-rich protein-like 3	-0.832515	9.8219e-29	1.77688e-24	hNSC versus 5XFAD
Mapk8ip2	mitogen-activated protein kinase 8 interacting protein 2	-0.790855	9.82901e-29	1.77817e-24	hNSC versus 5XFAD
Celf2	CUGBP, Elav-like family member 2	-0.822151	9.87012e-29	1.7856e-24	hNSC versus 5XFAD
Arpc2	actin related protein 2/3 complex, subunit 2	-0.961959	9.97941e-29	1.80538e-24	hNSC versus 5XFAD
Dbi	diazepam binding inhibitor	-1.06385	1.01471e-28	1.83571e-24	hNSC versus 5XFAD
Rplp2	ribosomal protein, large P2	-0.911688	1.06426e-28	1.92536e-24	hNSC versus 5XFAD
Rnf112	ring finger protein 112	-0.85544	1.08462e-28	1.96219e-24	hNSC versus 5XFAD
Atp6v1h	ATPase, H+ transporting, lysosomal V1 subunit H	-0.809218	1.11195e-28	2.01163e-24	hNSC versus 5XFAD
Uhmk1	U2AF homology motif (UHM) kinase 1	-0.755016	1.12431e-28	2.03399e-24	hNSC versus 5XFAD
Cadm2	cell adhesion molecule 2	-0.800496	1.16539e-28	2.10831e-24	hNSC versus 5XFAD
Lingo1	leucine rich repeat and Ig domain containing 1	-1.02248	1.22931e-28	2.22395e-24	hNSC versus 5XFAD
Baiap2	brain-specific angiogenesis inhibitor 1-associated protein 2	-0.810908	1.25099e-28	2.26317e-24	hNSC versus 5XFAD
Nars	asparaginyl-tRNA synthetase	-0.797025	1.30572e-28	2.36218e-24	hNSC versus 5XFAD
Coa3	cytochrome C oxidase assembly factor 3	-0.860892	1.30841e-28	2.36705e-24	hNSC versus 5XFAD
Tspan13	tetraspanin 13	-0.935906	1.35256e-28	2.44691e-24	hNSC versus 5XFAD
Nenf	neuron derived neurotrophic factor	-0.965228	1.35641e-28	2.45388e-24	hNSC versus 5XFAD
Slc48a1	solute carrier family 48 (heme transporter), member 1	-0.841826	1.41431e-28	2.55862e-24	hNSC versus 5XFAD
Wasf1	WASP family, member 1	-0.733083	1.48537e-28	2.68718e-24	hNSC versus 5XFAD
Igsf8	immunoglobulin superfamily, member 8	-0.808384	1.59768e-28	2.89035e-24	hNSC versus 5XFAD
Snca	synuclein, alpha	-0.927766	1.71808e-28	3.10818e-24	hNSC versus 5XFAD
Dbn1	drebrin 1	-0.757496	1.73499e-28	3.13877e-24	hNSC versus 5XFAD
Ociad1	OCIA domain containing 1	-0.819855	1.80189e-28	3.25981e-24	hNSC versus 5XFAD
Sparc	secreted acidic cysteine rich glycoprotein	-1.05374	2.01375e-28	3.64307e-24	hNSC versus 5XFAD
Fkbp8	FK506 binding protein 8	-0.93493	2.0166e-28	3.64823e-24	hNSC versus 5XFAD
Mrps21	mitochondrial ribosomal protein S21	-0.84011	2.08464e-28	3.77133e-24	hNSC versus 5XFAD
Dnaja2	DnaJ heat shock protein family (Hsp40) member A2	-0.81937	2.30754e-28	4.17457e-24	hNSC versus 5XFAD
Emc4	ER membrane protein complex subunit 4	-0.835411	2.34186e-28	4.23665e-24	hNSC versus 5XFAD
Ube2e1	ubiquitin-conjugating enzyme E2E 1	-0.743507	2.55519e-28	4.6226e-24	hNSC versus 5XFAD
Scoc	short coiled-coil protein	-0.736936	2.58542e-28	4.67729e-24	hNSC versus 5XFAD
Fkbp2	FK506 binding protein 2	-0.858167	2.98333e-28	5.39715e-24	hNSC versus 5XFAD
C1qtnf4	C1q and tumor necrosis factor related protein 4	-0.983678	3.03301e-28	5.48701e-24	hNSC versus 5XFAD
Pafah1b2	platelet-activating factor acetylhydrolase, isoform 1b, subunit 2	-0.725962	3.07233e-28	5.55816e-24	hNSC versus 5XFAD
Swi5	SWI5 recombination repair homolog (yeast)	-0.892179	3.10731e-28	5.62144e-24	hNSC versus 5XFAD
Srsf3	serine and arginine-rich splicing factor 3	-0.888499	3.15314e-28	5.70435e-24	hNSC versus 5XFAD
Ccdc85b	coiled-coil domain containing 85B	-0.818925	3.18606e-28	5.76391e-24	hNSC versus 5XFAD
Tmsb10	thymosin, beta 10	-1.0628	3.35687e-28	6.07291e-24	hNSC versus 5XFAD
Arl8b	ADP-ribosylation factor-like 8B	-0.795545	3.48038e-28	6.29636e-24	hNSC versus 5XFAD
Gm10076	ribosomal protein L41 pseudogene	-0.931547	3.50113e-28	6.33389e-24	hNSC versus 5XFAD
Ckmt1	creatine kinase, mitochondrial 1, ubiquitous	-0.783588	3.65082e-28	6.60471e-24	hNSC versus 5XFAD
Actr10	ARP10 actin-related protein 10	-0.736477	3.89522e-28	7.04685e-24	hNSC versus 5XFAD
Arl3	ADP-ribosylation factor-like 3	-0.859591	4.02032e-28	7.27316e-24	hNSC versus 5XFAD
Gnl1	guanine nucleotide binding protein-like 1	-0.787609	4.11005e-28	7.43549e-24	hNSC versus 5XFAD
Ptms	parathymosin	-1.05861	4.20223e-28	7.60225e-24	hNSC versus 5XFAD
Mrpl20	mitochondrial ribosomal protein L20	-0.844084	4.28431e-28	7.75074e-24	hNSC versus 5XFAD
Mprip	myosin phosphatase Rho interacting protein	-0.834719	4.35407e-28	7.87695e-24	hNSC versus 5XFAD
Cope	coatomer protein complex, subunit epsilon	-0.795642	4.41413e-28	7.9856e-24	hNSC versus 5XFAD
Acot13	acyl-CoA thioesterase 13	-0.829965	4.78648e-28	8.65922e-24	hNSC versus 5XFAD
Tubb4a	tubulin, beta 4A class IVA	-0.927674	5.2041e-28	9.41473e-24	hNSC versus 5XFAD
Oip5os1	Opa interacting protein 5, opposite strand 1	-0.77903	5.79313e-28	1.04804e-23	hNSC versus 5XFAD
Rps19	ribosomal protein S19	-0.850396	5.90101e-28	1.06755e-23	hNSC versus 5XFAD
Rps28	ribosomal protein S28	-0.888576	5.92835e-28	1.0725e-23	hNSC versus 5XFAD
Rapgef4	Rap guanine nucleotide exchange factor (GEF) 4	-0.8194	7.0578e-28	1.27683e-23	hNSC versus 5XFAD
Sf3b2	splicing factor 3b, subunit 2	-0.83095	7.43852e-28	1.3457e-23	hNSC versus 5XFAD
Gpx1	glutathione peroxidase 1	-0.834517	7.51657e-28	1.35982e-23	hNSC versus 5XFAD
Tomm70a	translocase of outer mitochondrial membrane 70A	-0.703664	8.20201e-28	1.48383e-23	hNSC versus 5XFAD
Ube2d2a	ubiquitin-conjugating enzyme E2D 2A	-0.91644	8.82846e-28	1.59716e-23	hNSC versus 5XFAD
Tmx4	thioredoxin-related transmembrane protein 4	-0.781824	8.92706e-28	1.61499e-23	hNSC versus 5XFAD
Reep2	receptor accessory protein 2	-0.763752	9.09154e-28	1.64475e-23	hNSC versus 5XFAD
Lrpap1	low density lipoprotein receptor-related protein associated protein 1	-0.827077	9.22427e-28	1.66876e-23	hNSC versus 5XFAD
Itpka	inositol 1,4,5-trisphosphate 3-kinase A	-0.85998	1.0079e-27	1.82339e-23	hNSC versus 5XFAD
Zmiz2	zinc finger, MIZ-type containing 2	-0.768536	1.03276e-27	1.86836e-23	hNSC versus 5XFAD
Ogdh	oxoglutarate (alpha-ketoglutarate) dehydrogenase (lipoamide)	-0.781615	1.03669e-27	1.87548e-23	hNSC versus 5XFAD
Gria2	glutamate receptor, ionotropic, AMPA2 (alpha 2)	-0.926456	1.06134e-27	1.92006e-23	hNSC versus 5XFAD
Ap2a2	adaptor-related protein complex 2, alpha 2 subunit	-0.809067	1.0839e-27	1.96088e-23	hNSC versus 5XFAD
Tbcb	tubulin folding cofactor B	-0.814631	1.08586e-27	1.96443e-23	hNSC versus 5XFAD
Rps27	ribosomal protein S27	-0.866219	1.12155e-27	2.029e-23	hNSC versus 5XFAD
Rnf208	ring finger protein 208	-0.842857	1.16751e-27	2.11214e-23	hNSC versus 5XFAD
Cd47	CD47 antigen (Rh-related antigen, integrin-associated signal transducer)	-0.757555	1.24883e-27	2.25926e-23	hNSC versus 5XFAD
Rpl15	ribosomal protein L15	-0.936242	1.34433e-27	2.43202e-23	hNSC versus 5XFAD
Fabp5	fatty acid binding protein 5, epidermal	-0.922366	1.47245e-27	2.66381e-23	hNSC versus 5XFAD
Slc17a7	solute carrier family 17 (sodium-dependent inorganic phosphate cotransporter), member 7	-1.10522	1.50631e-27	2.72507e-23	hNSC versus 5XFAD
Lrp1	low density lipoprotein receptor-related protein 1	-0.942645	1.53207e-27	2.77168e-23	hNSC versus 5XFAD
Chst1	carbohydrate sulfotransferase 1	-0.832413	1.57755e-27	2.85395e-23	hNSC versus 5XFAD
Hdac11	histone deacetylase 11	-0.765699	1.63436e-27	2.95673e-23	hNSC versus 5XFAD
Capza2	capping protein (actin filament) muscle Z-line, alpha 2	-0.749982	1.65541e-27	2.9948e-23	hNSC versus 5XFAD
Naa38	LSM8 homolog, U6 small nuclear RNA associated	-0.874624	1.77495e-27	3.21105e-23	hNSC versus 5XFAD
Serf2	small EDRK-rich factor 2	-0.931976	1.78169e-27	3.22326e-23	hNSC versus 5XFAD
Pdcd5	programmed cell death 5	-0.749449	1.81895e-27	3.29066e-23	hNSC versus 5XFAD
1500011B03Rik	RIKEN cDNA 1500011B03 gene	-0.794062	1.94205e-27	3.51335e-23	hNSC versus 5XFAD
Scamp5	secretory carrier membrane protein 5	-0.773059	1.96155e-27	3.54864e-23	hNSC versus 5XFAD
Nap1l1	nucleosome assembly protein 1-like 1	-0.826744	1.97246e-27	3.56837e-23	hNSC versus 5XFAD
Dgkz	diacylglycerol kinase zeta	-0.859643	2.08748e-27	3.77645e-23	hNSC versus 5XFAD
Klf9	Kruppel-like factor 9	-0.835428	2.13948e-27	3.87054e-23	hNSC versus 5XFAD
Nudt4	nudix (nucleoside diphosphate linked moiety X)-type motif 4	-0.841904	2.20858e-27	3.99553e-23	hNSC versus 5XFAD
Cox17	cytochrome c oxidase assembly protein 17, copper chaperone	-0.855139	2.29023e-27	4.14325e-23	hNSC versus 5XFAD
Nat8l	N-acetyltransferase 8-like	-0.801679	2.29967e-27	4.16034e-23	hNSC versus 5XFAD
Psmb1	proteasome (prosome, macropain) subunit, beta type 1	-0.883545	2.3212e-27	4.19929e-23	hNSC versus 5XFAD
Tom1l2	target of myb1-like 2 (chicken)	-0.773426	2.35246e-27	4.25583e-23	hNSC versus 5XFAD
Map7d1	MAP7 domain containing 1	-0.789904	2.54053e-27	4.59607e-23	hNSC versus 5XFAD
Mrps14	mitochondrial ribosomal protein S14	-0.719658	2.65687e-27	4.80655e-23	hNSC versus 5XFAD
Scd1	stearoyl-Coenzyme A desaturase 1	-0.906669	3.01001e-27	5.44541e-23	hNSC versus 5XFAD
Ahi1	Abelson helper integration site 1	-0.768386	3.05032e-27	5.51834e-23	hNSC versus 5XFAD
Ptprs	protein tyrosine phosphatase, receptor type, S	-0.786207	3.10735e-27	5.6215e-23	hNSC versus 5XFAD
R3hdm1	R3H domain containing 1	-0.778828	3.15376e-27	5.70546e-23	hNSC versus 5XFAD
Eloc	elongin C	-0.732033	3.17403e-27	5.74214e-23	hNSC versus 5XFAD
Fxyd1	FXYD domain-containing ion transport regulator 1	-1.07782	3.28865e-27	5.94949e-23	hNSC versus 5XFAD
Fam131a	family with sequence similarity 131, member A	-0.830129	3.34264e-27	6.04718e-23	hNSC versus 5XFAD
Dennd5a	DENN/MADD domain containing 5A	-0.769399	3.37757e-27	6.11035e-23	hNSC versus 5XFAD
Gad1	glutamate decarboxylase 1	-0.985784	3.41806e-27	6.18361e-23	hNSC versus 5XFAD
Arl8a	ADP-ribosylation factor-like 8A	-0.794159	3.71578e-27	6.72222e-23	hNSC versus 5XFAD
Tcp1	t-complex protein 1	-0.726368	4.2163e-27	7.62771e-23	hNSC versus 5XFAD
Gng5	guanine nucleotide binding protein (G protein), gamma 5	-0.905425	4.45362e-27	8.05704e-23	hNSC versus 5XFAD
Idh3g	isocitrate dehydrogenase 3 (NAD+), gamma	-0.821364	4.55589e-27	8.24206e-23	hNSC versus 5XFAD
Psmc1	protease (prosome, macropain) 26S subunit, ATPase 1	-0.785155	4.64208e-27	8.39799e-23	hNSC versus 5XFAD
Cystm1	cysteine-rich transmembrane module containing 1	-0.852714	4.66655e-27	8.44226e-23	hNSC versus 5XFAD
S100a1	S100 calcium binding protein A1	-0.925619	4.97919e-27	9.00784e-23	hNSC versus 5XFAD
Tmem151a	transmembrane protein 151A	-0.76226	5.08343e-27	9.19643e-23	hNSC versus 5XFAD
Pi4ka	phosphatidylinositol 4-kinase alpha	-0.755626	5.4058e-27	9.77964e-23	hNSC versus 5XFAD
Gtf2h5	general transcription factor IIH, polypeptide 5	-0.777683	5.42213e-27	9.80918e-23	hNSC versus 5XFAD
Prdx1	peroxiredoxin 1	-0.853001	5.55447e-27	1.00486e-22	hNSC versus 5XFAD
Kalrn	kalirin, RhoGEF kinase	-0.792426	5.63882e-27	1.02012e-22	hNSC versus 5XFAD
Gabbr2	gamma-aminobutyric acid (GABA) B receptor, 2	-0.794732	5.65106e-27	1.02233e-22	hNSC versus 5XFAD
Rplp0	ribosomal protein, large, P0	-0.83952	6.11733e-27	1.10669e-22	hNSC versus 5XFAD
Adgrb1	adhesion G protein-coupled receptor B1	-1.01253	6.15429e-27	1.11337e-22	hNSC versus 5XFAD
Uba52	ubiquitin A-52 residue ribosomal protein fusion product 1	-0.784637	6.44774e-27	1.16646e-22	hNSC versus 5XFAD
Mrps12	mitochondrial ribosomal protein S12	-0.797913	6.53139e-27	1.18159e-22	hNSC versus 5XFAD
Smdt1	single-pass membrane protein with aspartate rich tail 1	-0.924463	7.2132e-27	1.30494e-22	hNSC versus 5XFAD
Tcf4	transcription factor 4	-0.823984	7.32321e-27	1.32484e-22	hNSC versus 5XFAD
B3gat3	beta-1,3-glucuronyltransferase 3 (glucuronosyltransferase I)	-0.799088	7.52045e-27	1.36052e-22	hNSC versus 5XFAD
Serbp1	serpine1 mRNA binding protein 1	-0.816146	8.02968e-27	1.45265e-22	hNSC versus 5XFAD
Actr2	ARP2 actin-related protein 2	-0.830537	9.18617e-27	1.66187e-22	hNSC versus 5XFAD
Grin2a	glutamate receptor, ionotropic, NMDA2A (epsilon 1)	-0.746881	9.20258e-27	1.66484e-22	hNSC versus 5XFAD
Camta1	calmodulin binding transcription activator 1	-0.83186	9.81977e-27	1.7765e-22	hNSC versus 5XFAD
Astn1	astrotactin 1	-0.705376	1.00284e-26	1.81424e-22	hNSC versus 5XFAD
Srsf5	serine and arginine-rich splicing factor 5	-0.766719	1.03453e-26	1.87158e-22	hNSC versus 5XFAD
Npy	neuropeptide Y	-1.27515	1.0689e-26	1.93375e-22	hNSC versus 5XFAD
Frrs1l	ferric-chelate reductase 1 like	-0.766496	1.1116e-26	2.011e-22	hNSC versus 5XFAD
Uba1	ubiquitin-like modifier activating enzyme 1	-0.787851	1.16305e-26	2.10408e-22	hNSC versus 5XFAD
Rbfox3	RNA binding protein, fox-1 homolog (C. elegans) 3	-0.798083	1.19982e-26	2.17059e-22	hNSC versus 5XFAD
Hspa4l	heat shock protein 4 like	-0.787339	1.2096e-26	2.18829e-22	hNSC versus 5XFAD
Ptov1	prostate tumor over expressed gene 1	-0.847703	1.30912e-26	2.36833e-22	hNSC versus 5XFAD
Sdf4	stromal cell derived factor 4	-0.778049	1.32831e-26	2.40305e-22	hNSC versus 5XFAD
Rpl7a	ribosomal protein L7	-0.858776	1.34349e-26	2.43051e-22	hNSC versus 5XFAD
Tceal9	transcription elongation factor A like 9	-0.732752	1.34707e-26	2.43698e-22	hNSC versus 5XFAD
Nefm	neurofilament, medium polypeptide	-0.745231	1.38771e-26	2.51051e-22	hNSC versus 5XFAD
Ppp1r2	protein phosphatase 1, regulatory subunit 17	-0.745735	1.38934e-26	2.51345e-22	hNSC versus 5XFAD
Tppp	tubulin polymerization promoting protein	-0.741353	1.52548e-26	2.75974e-22	hNSC versus 5XFAD
Psmc5	protease (prosome, macropain) 26S subunit, ATPase 5	-0.767174	1.53889e-26	2.784e-22	hNSC versus 5XFAD
Psmd2	proteasome (prosome, macropain) 26S subunit, non-ATPase, 2	-0.758704	1.58164e-26	2.86135e-22	hNSC versus 5XFAD
Ank	progressive ankylosis	-0.699524	1.63488e-26	2.95767e-22	hNSC versus 5XFAD
Zfand5	zinc finger, AN1-type domain 5	-0.705171	1.73428e-26	3.13749e-22	hNSC versus 5XFAD
Psma3	proteasome subunit alpha 3	-0.752234	1.75055e-26	3.16692e-22	hNSC versus 5XFAD
Rbbp7	retinoblastoma binding protein 7, chromatin remodeling factor	-0.718871	2.01502e-26	3.64537e-22	hNSC versus 5XFAD
Habp4	hyaluronic acid binding protein 4	-0.797885	2.07582e-26	3.75536e-22	hNSC versus 5XFAD
Vti1b	vesicle transport through interaction with t-SNAREs 1B	-0.812679	2.09112e-26	3.78304e-22	hNSC versus 5XFAD
Fscn1	fascin actin-bundling protein 1	-0.727342	2.09653e-26	3.79283e-22	hNSC versus 5XFAD
Hnrnpa1	heterogeneous nuclear ribonucleoprotein A1	-0.761198	2.14396e-26	3.87863e-22	hNSC versus 5XFAD
Sept3	septin 3	-0.814687	2.30739e-26	4.17429e-22	hNSC versus 5XFAD
Tsc22d4	sperm acrosome developmental regulator	-0.978217	2.36595e-26	4.28024e-22	hNSC versus 5XFAD
Prkaca	protein kinase, cAMP dependent, catalytic, alpha	-0.744104	2.43698e-26	4.40874e-22	hNSC versus 5XFAD
Cltb	clathrin, light polypeptide (Lcb)	-0.829159	2.44289e-26	4.41943e-22	hNSC versus 5XFAD
Cdc42bpa	CDC42 binding protein kinase alpha	-0.709834	2.54926e-26	4.61187e-22	hNSC versus 5XFAD
Apod	apolipoprotein D	-1.2003	2.68819e-26	4.8632e-22	hNSC versus 5XFAD
Ndufv3	NADH:ubiquinone oxidoreductase core subunit V3	-0.815151	2.76873e-26	5.00892e-22	hNSC versus 5XFAD
Abhd8	abhydrolase domain containing 8	-0.949138	2.91729e-26	5.27767e-22	hNSC versus 5XFAD
Scp2	sterol carrier protein 2, liver	-0.794595	2.94249e-26	5.32326e-22	hNSC versus 5XFAD
Fkbp4	FK506 binding protein 4	-0.738689	2.99055e-26	5.41021e-22	hNSC versus 5XFAD
Add1	adducin 1 (alpha)	-0.755882	2.99387e-26	5.41621e-22	hNSC versus 5XFAD
Cyhr1	cysteine and histidine rich 1	-0.74882	3.076e-26	5.5648e-22	hNSC versus 5XFAD
Vps29	VPS29 retromer complex component	-0.793356	3.1649e-26	5.72561e-22	hNSC versus 5XFAD
Sgta	small glutamine-rich tetratricopeptide repeat (TPR)-containing, alpha	-0.698799	3.23925e-26	5.86012e-22	hNSC versus 5XFAD
Mmd2	monocyte to macrophage differentiation-associated 2	-0.817485	3.31449e-26	5.99625e-22	hNSC versus 5XFAD
0610012G03Rik	RIKEN cDNA 0610012G03 gene	-0.768559	3.39358e-26	6.13933e-22	hNSC versus 5XFAD
Smarca2	SWI/SNF related, matrix associated, actin dependent regulator of chromatin, subfamily a, member 2	-0.680923	3.40115e-26	6.15302e-22	hNSC versus 5XFAD
Pnkd	paroxysmal nonkinesiogenic dyskinesia	-0.826186	3.68845e-26	6.67278e-22	hNSC versus 5XFAD
Uqcrc2	ubiquinol cytochrome c reductase core protein 2	-0.807006	3.87393e-26	7.00833e-22	hNSC versus 5XFAD
Hnrnph1	heterogeneous nuclear ribonucleoprotein H1	-0.75214	4.09577e-26	7.40967e-22	hNSC versus 5XFAD
Srp14	signal recognition particle 14	-0.815472	4.12141e-26	7.45604e-22	hNSC versus 5XFAD
Tomm6	translocase of outer mitochondrial membrane 6	-0.916399	4.58056e-26	8.28669e-22	hNSC versus 5XFAD
BC005537	cDNA sequence BC005537	-0.775604	4.83464e-26	8.74635e-22	hNSC versus 5XFAD
Manf	mesencephalic astrocyte-derived neurotrophic factor	-0.860939	4.84688e-26	8.76849e-22	hNSC versus 5XFAD
Rab7	RAB7, member RAS oncogene family	-0.829336	4.86053e-26	8.79319e-22	hNSC versus 5XFAD
Pcmt1	protein-L-isoaspartate (D-aspartate) O-methyltransferase 1	-0.721356	4.88381e-26	8.83531e-22	hNSC versus 5XFAD
Sumo1	small ubiquitin-like modifier 1	-0.757882	5.19679e-26	9.40152e-22	hNSC versus 5XFAD
Usp22	ubiquitin specific peptidase 22	-0.729541	5.254e-26	9.50502e-22	hNSC versus 5XFAD
Cap2	CAP, adenylate cyclase-associated protein, 2 (yeast)	-0.743267	5.45238e-26	9.8639e-22	hNSC versus 5XFAD
Pomp	proteasome maturation protein	-0.872364	5.69474e-26	1.03024e-21	hNSC versus 5XFAD
Srpk2	serine/arginine-rich protein specific kinase 2	-0.745299	5.89506e-26	1.06647e-21	hNSC versus 5XFAD
Ube2l3	ubiquitin-conjugating enzyme E2L 3	-0.824814	6.17538e-26	1.11719e-21	hNSC versus 5XFAD
Chtop	chromatin target of PRMT1	-0.699626	6.2977e-26	1.13932e-21	hNSC versus 5XFAD
March6	membrane associated ring-CH-type finger 6	-0.758036	6.47042e-26	1.17056e-21	hNSC versus 5XFAD
Dbndd2	dysbindin (dystrobrevin binding protein 1) domain containing 2	-0.912782	6.56522e-26	1.18771e-21	hNSC versus 5XFAD
Bzw1	basic leucine zipper and W2 domains 1	-0.813442	6.65689e-26	1.2043e-21	hNSC versus 5XFAD
Zfp365	zinc finger protein 365	-0.769154	6.82197e-26	1.23416e-21	hNSC versus 5XFAD
Fam49b	CYFIP related Rac1 interactor B	-0.777914	7.0376e-26	1.27317e-21	hNSC versus 5XFAD
Atxn10	ataxin 10	-0.759366	7.17665e-26	1.29833e-21	hNSC versus 5XFAD
Suclg1	succinate-CoA ligase, GDP-forming, alpha subunit	-0.765925	7.29509e-26	1.31976e-21	hNSC versus 5XFAD
Taf10	TATA-box binding protein associated factor 10	-0.79066	7.49682e-26	1.35625e-21	hNSC versus 5XFAD
Fam171b	family with sequence similarity 171, member B	-0.763407	7.5094e-26	1.35852e-21	hNSC versus 5XFAD
Tmem256	transmembrane protein 256	-0.833362	7.55045e-26	1.36595e-21	hNSC versus 5XFAD
Ftl1	ferritin light polypeptide 1	-0.966233	7.65411e-26	1.3847e-21	hNSC versus 5XFAD
Txn2	thioredoxin 2	-0.794112	7.67566e-26	1.3886e-21	hNSC versus 5XFAD
Nucks1	nuclear casein kinase and cyclin-dependent kinase substrate 1	-0.714676	8.47292e-26	1.53284e-21	hNSC versus 5XFAD
Srp9	signal recognition particle 9	-0.759702	8.8087e-26	1.59358e-21	hNSC versus 5XFAD
AC149090.1		-0.81035	8.90972e-26	1.61186e-21	hNSC versus 5XFAD
Glrx5	glutaredoxin 5	-0.722384	9.04397e-26	1.63615e-21	hNSC versus 5XFAD
Btbd3	BTB (POZ) domain containing 3	-0.816816	9.25322e-26	1.674e-21	hNSC versus 5XFAD
Ptpra	protein tyrosine phosphatase, receptor type, A	-0.747941	1.0068e-25	1.8214e-21	hNSC versus 5XFAD
Laptm4a	lysosomal-associated protein transmembrane 4A	-0.830761	1.03459e-25	1.87168e-21	hNSC versus 5XFAD
Strbp	spermatid perinuclear RNA binding protein	-0.764215	1.04179e-25	1.88469e-21	hNSC versus 5XFAD
Nptxr	neuronal pentraxin receptor	-0.856805	1.14208e-25	2.06613e-21	hNSC versus 5XFAD
Son	Son DNA binding protein	-0.741953	1.15202e-25	2.08412e-21	hNSC versus 5XFAD
Ube2ql1	ubiquitin-conjugating enzyme E2Q family-like 1	-0.73271	1.16643e-25	2.11018e-21	hNSC versus 5XFAD
Disp2	dispatched RND tramsporter family member 2	-0.699432	1.3121e-25	2.37372e-21	hNSC versus 5XFAD
Edil3	EGF-like repeats and discoidin I-like domains 3	-0.817101	1.32327e-25	2.39393e-21	hNSC versus 5XFAD
Mgrn1	mahogunin, ring finger 1	-0.752667	1.32808e-25	2.40264e-21	hNSC versus 5XFAD
Psma2	proteasome subunit alpha 2	-0.853976	1.37445e-25	2.48653e-21	hNSC versus 5XFAD
Rps23	ribosomal protein S23	-0.833877	1.4372e-25	2.60004e-21	hNSC versus 5XFAD
Selenot	selenoprotein T	-0.797947	1.46639e-25	2.65284e-21	hNSC versus 5XFAD
Ppm1a	protein phosphatase 1A, magnesium dependent, alpha isoform	-0.785392	1.56327e-25	2.82811e-21	hNSC versus 5XFAD
Camk2a	calcium/calmodulin-dependent protein kinase II alpha	-1.07271	1.59499e-25	2.88549e-21	hNSC versus 5XFAD
Rnf7	ring finger protein 7	-0.834849	1.65054e-25	2.98599e-21	hNSC versus 5XFAD
Malat1	metastasis associated lung adenocarcinoma transcript 1 (non-coding RNA)	-0.932664	1.6708e-25	3.02265e-21	hNSC versus 5XFAD
Zbtb18	zinc finger and BTB domain containing 18	-0.812397	1.69919e-25	3.07401e-21	hNSC versus 5XFAD
Gabrg2	gamma-aminobutyric acid (GABA) A receptor, subunit gamma 2	-0.715432	1.72725e-25	3.12477e-21	hNSC versus 5XFAD
Pantr1	POU domain, class 3, transcription factor 3 adjacent noncoding transcript 1	-0.825022	1.73883e-25	3.14571e-21	hNSC versus 5XFAD
Slc3a2	solute carrier family 3 (activators of dibasic and neutral amino acid transport), member 2	-0.845596	1.78987e-25	3.23805e-21	hNSC versus 5XFAD
Clstn3	calsyntenin 3	-0.736748	1.96726e-25	3.55898e-21	hNSC versus 5XFAD
Pld3	phospholipase D family, member 3	-0.833523	1.96938e-25	3.56281e-21	hNSC versus 5XFAD
Eif3c	eukaryotic translation initiation factor 3, subunit C	-0.797925	1.99382e-25	3.60702e-21	hNSC versus 5XFAD
Spock2	sparc/osteonectin, cwcv and kazal-like domains proteoglycan 2	-0.830537	2.02576e-25	3.66479e-21	hNSC versus 5XFAD
Tmem258	transmembrane protein 258	-0.781406	2.08663e-25	3.77493e-21	hNSC versus 5XFAD
Tmem50a	transmembrane protein 50A	-0.790323	2.16784e-25	3.92183e-21	hNSC versus 5XFAD
Mrps24	mitochondrial ribosomal protein S24	-0.717036	2.3326e-25	4.21991e-21	hNSC versus 5XFAD
Slc25a23	solute carrier family 25 (mitochondrial carrier; phosphate carrier), member 23	-0.740219	2.35056e-25	4.2524e-21	hNSC versus 5XFAD
Asrgl1	asparaginase like 1	-0.836937	2.35422e-25	4.25903e-21	hNSC versus 5XFAD
Hcfc1r1	host cell factor C1 regulator 1 (XPO1-dependent)	-0.845804	2.43202e-25	4.39977e-21	hNSC versus 5XFAD
Rnf227	ring finger protein 227	-0.738674	2.44058e-25	4.41525e-21	hNSC versus 5XFAD
Nrn1	neuritin 1	-0.813084	2.48194e-25	4.49007e-21	hNSC versus 5XFAD
Ly6h	lymphocyte antigen 6 complex, locus H	-1.02547	2.49543e-25	4.51448e-21	hNSC versus 5XFAD
Cisd1	CDGSH iron sulfur domain 1	-0.863528	2.77662e-25	5.02318e-21	hNSC versus 5XFAD
Eps15	epidermal growth factor receptor pathway substrate 15	-0.756973	2.86065e-25	5.1752e-21	hNSC versus 5XFAD
Guk1	guanylate kinase 1	-0.757936	2.9052e-25	5.2558e-21	hNSC versus 5XFAD
Timp2	tissue inhibitor of metalloproteinase 2	-0.907939	2.92534e-25	5.29223e-21	hNSC versus 5XFAD
Ttr	transthyretin	-0.879668	3.01429e-25	5.45316e-21	hNSC versus 5XFAD
Plekhb1	pleckstrin homology domain containing, family B (evectins) member 1	-0.955499	3.03015e-25	5.48184e-21	hNSC versus 5XFAD
Sdhb	succinate dehydrogenase complex, subunit B, iron sulfur (Ip)	-0.829921	3.21917e-25	5.8238e-21	hNSC versus 5XFAD
Sucla2	succinate-Coenzyme A ligase, ADP-forming, beta subunit	-0.689284	3.57599e-25	6.46933e-21	hNSC versus 5XFAD
Emc7	ER membrane protein complex subunit 7	-0.7463	3.66305e-25	6.62682e-21	hNSC versus 5XFAD
Fam234b	family with sequence similarity 234, member B	-0.715818	3.70141e-25	6.69622e-21	hNSC versus 5XFAD
Fxyd7	FXYD domain-containing ion transport regulator 7	-0.83863	3.74358e-25	6.77251e-21	hNSC versus 5XFAD
Vps28	vacuolar protein sorting 28	-0.819654	4.06981e-25	7.3627e-21	hNSC versus 5XFAD
Gja1	gap junction protein, alpha 1	-0.881796	4.16133e-25	7.52827e-21	hNSC versus 5XFAD
Khdrbs3	KH domain containing, RNA binding, signal transduction associated 3	-0.731709	4.57398e-25	8.27479e-21	hNSC versus 5XFAD
Aurkaip1	aurora kinase A interacting protein 1	-0.756929	4.65065e-25	8.4135e-21	hNSC versus 5XFAD
Rpl22	ribosomal protein L22	-0.766216	4.71354e-25	8.52727e-21	hNSC versus 5XFAD
Schip1	schwannomin interacting protein 1	-0.740579	4.72666e-25	8.55101e-21	hNSC versus 5XFAD
Mapre3	microtubule-associated protein, RP/EB family, member 3	-0.779466	4.88931e-25	8.84525e-21	hNSC versus 5XFAD
Eif3i	eukaryotic translation initiation factor 3, subunit I	-0.752202	4.93048e-25	8.91972e-21	hNSC versus 5XFAD
Peg3	paternally expressed 3	-0.72201	5.39249e-25	9.75556e-21	hNSC versus 5XFAD
Celf4	CUGBP, Elav-like family member 4	-0.858262	5.62317e-25	1.01729e-20	hNSC versus 5XFAD
Pfdn2	prefoldin 2	-0.785776	5.64231e-25	1.02075e-20	hNSC versus 5XFAD
Xbp1	X-box binding protein 1	-0.752381	5.76986e-25	1.04382e-20	hNSC versus 5XFAD
Arpc4	actin related protein 2/3 complex, subunit 4	-0.751633	6.05788e-25	1.09593e-20	hNSC versus 5XFAD
Atox1	antioxidant 1 copper chaperone	-0.810015	6.92478e-25	1.25276e-20	hNSC versus 5XFAD
Car2	carbonic anhydrase 2	-0.95983	6.96035e-25	1.2592e-20	hNSC versus 5XFAD
Rell2	RELT-like 2	-0.683784	7.5942e-25	1.37387e-20	hNSC versus 5XFAD
Baalc	brain and acute leukemia, cytoplasmic	-0.721738	7.90958e-25	1.43092e-20	hNSC versus 5XFAD
Sar1a	secretion associated Ras related GTPase 1A	-0.773994	8.28474e-25	1.49879e-20	hNSC versus 5XFAD
Sorl1	sortilin-related receptor, LDLR class A repeats-containing	-0.844292	8.84739e-25	1.60058e-20	hNSC versus 5XFAD
Dnajc15	DnaJ heat shock protein family (Hsp40) member C15	-0.669516	9.22575e-25	1.66903e-20	hNSC versus 5XFAD
Dlgap4	DLG associated protein 4	-0.707715	9.69842e-25	1.75454e-20	hNSC versus 5XFAD
Paqr8	progestin and adipoQ receptor family member VIII	-0.812057	1.00258e-24	1.81376e-20	hNSC versus 5XFAD
Lrrn2	leucine rich repeat protein 2, neuronal	-0.65207	1.01288e-24	1.8324e-20	hNSC versus 5XFAD
Dctn3	dynactin 3	-0.871046	1.0732e-24	1.94153e-20	hNSC versus 5XFAD
Cdc37	cell division cycle 37	-0.719516	1.0761e-24	1.94677e-20	hNSC versus 5XFAD
Slc6a17	solute carrier family 6 (neurotransmitter transporter), member 17	-0.767638	1.08635e-24	1.96532e-20	hNSC versus 5XFAD
Smap2	small ArfGAP 2	-0.694421	1.08833e-24	1.96889e-20	hNSC versus 5XFAD
Nme2	NME/NM23 nucleoside diphosphate kinase 2	-0.848937	1.12107e-24	2.02813e-20	hNSC versus 5XFAD
Ap1b1	adaptor protein complex AP-1, beta 1 subunit	-0.707169	1.27291e-24	2.30282e-20	hNSC versus 5XFAD
Ppp1r11	protein phosphatase 1, regulatory inhibitor subunit 11	-0.731791	1.3033e-24	2.3578e-20	hNSC versus 5XFAD
Arpc3	actin related protein 2/3 complex, subunit 3	-0.799793	1.55713e-24	2.817e-20	hNSC versus 5XFAD
Fmc1	formation of mitochondrial complex V assembly factor 1	-0.738099	1.61754e-24	2.92629e-20	hNSC versus 5XFAD
Spred1	sprouty protein with EVH-1 domain 1, related sequence	-0.714631	1.62694e-24	2.94329e-20	hNSC versus 5XFAD
Rpl10	ribosomal protein L10	-0.841762	1.77858e-24	3.21763e-20	hNSC versus 5XFAD
Lancl1	LanC (bacterial lantibiotic synthetase component C)-like 1	-0.769789	1.81725e-24	3.28759e-20	hNSC versus 5XFAD
Inpp4a	inositol polyphosphate-4-phosphatase, type I	-0.705834	1.87483e-24	3.39176e-20	hNSC versus 5XFAD
Klf13	Kruppel-like factor 13	-0.71401	1.94298e-24	3.51504e-20	hNSC versus 5XFAD
Mrpl12	mitochondrial ribosomal protein L12	-0.706773	2.02272e-24	3.65931e-20	hNSC versus 5XFAD
Camta2	calmodulin binding transcription activator 2	-0.728431	2.09652e-24	3.79282e-20	hNSC versus 5XFAD
Cuta	cutA divalent cation tolerance homolog	-0.740611	2.11383e-24	3.82412e-20	hNSC versus 5XFAD
Abat	4-aminobutyrate aminotransferase	-0.790411	2.12288e-24	3.8405e-20	hNSC versus 5XFAD
Polr2f	polymerase (RNA) II (DNA directed) polypeptide F	-0.780822	2.13147e-24	3.85605e-20	hNSC versus 5XFAD
Crip2	cysteine rich protein 2	-0.826001	2.14344e-24	3.8777e-20	hNSC versus 5XFAD
Cct6a	chaperonin containing Tcp1, subunit 6a (zeta)	-0.655391	2.38884e-24	4.32166e-20	hNSC versus 5XFAD
Lpgat1	lysophosphatidylglycerol acyltransferase 1	-0.664949	2.47023e-24	4.46889e-20	hNSC versus 5XFAD
Fth1	ferritin heavy polypeptide 1	-0.827332	2.76563e-24	5.0033e-20	hNSC versus 5XFAD
Eif5	eukaryotic translation initiation factor 5	-0.698834	2.85473e-24	5.1645e-20	hNSC versus 5XFAD
Tusc2	tumor suppressor 2, mitochondrial calcium regulator	-0.604934	2.86494e-24	5.18295e-20	hNSC versus 5XFAD
Nop10	NOP10 ribonucleoprotein	-0.759233	2.94115e-24	5.32083e-20	hNSC versus 5XFAD
Mapk8ip1	mitogen-activated protein kinase 8 interacting protein 1	-0.774712	3.02873e-24	5.47927e-20	hNSC versus 5XFAD
Cbx5	chromobox 5	-0.721623	3.12567e-24	5.65466e-20	hNSC versus 5XFAD
Fabp3	fatty acid binding protein 3, muscle and heart	-0.807231	3.26485e-24	5.90644e-20	hNSC versus 5XFAD
Bod1	biorientation of chromosomes in cell division 1	-0.655176	3.36413e-24	6.08606e-20	hNSC versus 5XFAD
Gng13	guanine nucleotide binding protein (G protein), gamma 13	-0.749966	3.40119e-24	6.1531e-20	hNSC versus 5XFAD
Usp9x	ubiquitin specific peptidase 9, X chromosome	-0.70478	3.77049e-24	6.8212e-20	hNSC versus 5XFAD
Eri3	exoribonuclease 3	-0.712346	3.83923e-24	6.94555e-20	hNSC versus 5XFAD
Tmem147	transmembrane protein 147	-0.762822	3.88451e-24	7.02746e-20	hNSC versus 5XFAD
Mink1	misshapen-like kinase 1 (zebrafish)	-0.723105	4.13976e-24	7.48924e-20	hNSC versus 5XFAD
Ctnnd2	catenin (cadherin associated protein), delta 2	-0.66919	4.29904e-24	7.77739e-20	hNSC versus 5XFAD
Cyp46a1	cytochrome P450, family 46, subfamily a, polypeptide 1	-0.762684	4.57465e-24	8.27601e-20	hNSC versus 5XFAD
Smarcc2	SWI/SNF related, matrix associated, actin dependent regulator of chromatin, subfamily c, member 2	-0.660278	5.02203e-24	9.08535e-20	hNSC versus 5XFAD
Polr2g	polymerase (RNA) II (DNA directed) polypeptide G	-0.740748	5.16016e-24	9.33524e-20	hNSC versus 5XFAD
Egr1	early growth response 1	-0.954784	5.18679e-24	9.38343e-20	hNSC versus 5XFAD
Arl2bp	ADP-ribosylation factor-like 2 binding protein	-0.761026	5.26659e-24	9.52779e-20	hNSC versus 5XFAD
Id3	inhibitor of DNA binding 3	-0.959997	6.48359e-24	1.17295e-19	hNSC versus 5XFAD
Sh3glb2	SH3-domain GRB2-like endophilin B2	-0.77075	7.17121e-24	1.29734e-19	hNSC versus 5XFAD
Prkcz	protein kinase C, zeta	-0.699759	7.29218e-24	1.31923e-19	hNSC versus 5XFAD
Arhgef25	Rho guanine nucleotide exchange factor (GEF) 25	-0.726265	7.38653e-24	1.3363e-19	hNSC versus 5XFAD
Vps35	VPS35 retromer complex component	-0.736819	7.42823e-24	1.34384e-19	hNSC versus 5XFAD
Cdk16	cyclin-dependent kinase 16	-0.800761	7.48657e-24	1.35439e-19	hNSC versus 5XFAD
Ptpn5	protein tyrosine phosphatase, non-receptor type 5	-0.675979	7.79324e-24	1.40988e-19	hNSC versus 5XFAD
Mbd3	methyl-CpG binding domain protein 3	-0.735426	7.86111e-24	1.42215e-19	hNSC versus 5XFAD
Rpl36a	ribosomal protein L36A	-0.778397	8.33173e-24	1.50729e-19	hNSC versus 5XFAD
Nrxn2	neurexin II	-0.736313	8.8246e-24	1.59646e-19	hNSC versus 5XFAD
Spag9	sperm associated antigen 9	-0.768559	9.17402e-24	1.65967e-19	hNSC versus 5XFAD
Timm23	translocase of inner mitochondrial membrane 23	-0.69222	9.17641e-24	1.6601e-19	hNSC versus 5XFAD
Ccdc124	coiled-coil domain containing 124	-0.723328	9.60104e-24	1.73692e-19	hNSC versus 5XFAD
Mal2	mal, T cell differentiation protein 2	-0.67803	9.80865e-24	1.77448e-19	hNSC versus 5XFAD
Pkp4	plakophilin 4	-0.777594	1.00535e-23	1.81878e-19	hNSC versus 5XFAD
Bri3	brain protein I3	-0.794209	1.03103e-23	1.86524e-19	hNSC versus 5XFAD
Klhdc3	kelch domain containing 3	-0.6526	1.04294e-23	1.88679e-19	hNSC versus 5XFAD
Cadps	Ca2+-dependent secretion activator	-0.704766	1.09901e-23	1.98821e-19	hNSC versus 5XFAD
Vcp	valosin containing protein	-0.768674	1.18804e-23	2.14928e-19	hNSC versus 5XFAD
Sec62	SEC62 homolog (S. cerevisiae)	-0.715818	1.2025e-23	2.17544e-19	hNSC versus 5XFAD
Pdhb	pyruvate dehydrogenase (lipoamide) beta	-0.693512	1.28786e-23	2.32988e-19	hNSC versus 5XFAD
Clptm1	cleft lip and palate associated transmembrane protein 1	-0.745328	1.29396e-23	2.3409e-19	hNSC versus 5XFAD
1810037I17Rik	RIKEN cDNA 1810037I17 gene	-0.853006	1.42139e-23	2.57143e-19	hNSC versus 5XFAD
Nrsn2	neurensin 2	-0.74339	1.53111e-23	2.76994e-19	hNSC versus 5XFAD
Id2	inhibitor of DNA binding 2	-0.808552	1.6297e-23	2.94829e-19	hNSC versus 5XFAD
Prxl2a	peroxiredoxin like 2A	-0.784355	1.74189e-23	3.15125e-19	hNSC versus 5XFAD
Trpc4ap	transient receptor potential cation channel, subfamily C, member 4 associated protein	-0.683469	1.75623e-23	3.1772e-19	hNSC versus 5XFAD
Ddx24	DEAD box helicase 24	-0.724398	1.78035e-23	3.22083e-19	hNSC versus 5XFAD
Phyhipl	phytanoyl-CoA hydroxylase interacting protein-like	-0.755682	1.93548e-23	3.50148e-19	hNSC versus 5XFAD
Gnb5	guanine nucleotide binding protein (G protein), beta 5	-0.622074	1.988e-23	3.59648e-19	hNSC versus 5XFAD
R3hdm4	R3H domain containing 4	-0.667437	2.01046e-23	3.63713e-19	hNSC versus 5XFAD
Ccni	cyclin I	-0.704413	2.03491e-23	3.68135e-19	hNSC versus 5XFAD
Polr2e	polymerase (RNA) II (DNA directed) polypeptide E	-0.692645	2.191e-23	3.96373e-19	hNSC versus 5XFAD
Mrpl42	mitochondrial ribosomal protein L42	-0.684536	2.21156e-23	4.00093e-19	hNSC versus 5XFAD
Hp1bp3	heterochromatin protein 1, binding protein 3	-0.673334	2.2548e-23	4.07915e-19	hNSC versus 5XFAD
Prkcg	protein kinase C, gamma	-0.696441	2.26524e-23	4.09804e-19	hNSC versus 5XFAD
Rbm39	RNA binding motif protein 39	-0.718406	2.43727e-23	4.40926e-19	hNSC versus 5XFAD
Caprin1	cell cycle associated protein 1	-0.714374	2.47699e-23	4.48111e-19	hNSC versus 5XFAD
Fam49a	CYFIP related Rac1 interactor A	-0.662804	2.78544e-23	5.03914e-19	hNSC versus 5XFAD
Ppme1	protein phosphatase methylesterase 1	-0.739764	2.91527e-23	5.27402e-19	hNSC versus 5XFAD
Eif4g1	eukaryotic translation initiation factor 4, gamma 1	-0.750342	3.22333e-23	5.83133e-19	hNSC versus 5XFAD
Agap3	ArfGAP with GTPase domain, ankyrin repeat and PH domain 3	-0.774712	3.24313e-23	5.86715e-19	hNSC versus 5XFAD
Enpp2	ectonucleotide pyrophosphatase/phosphodiesterase 2	-0.752898	3.30904e-23	5.98639e-19	hNSC versus 5XFAD
Lysmd2	LysM, putative peptidoglycan-binding, domain containing 2	-0.67701	3.39543e-23	6.14268e-19	hNSC versus 5XFAD
Actr3	ARP3 actin-related protein 3	-0.70688	3.44137e-23	6.22579e-19	hNSC versus 5XFAD
Marcks	myristoylated alanine rich protein kinase C substrate	-0.673166	3.63752e-23	6.58064e-19	hNSC versus 5XFAD
Lamtor1	late endosomal/lysosomal adaptor, MAPK and MTOR activator 1	-0.669821	3.73793e-23	6.76228e-19	hNSC versus 5XFAD
Fam168b	family with sequence similarity 168, member B	-0.755905	3.76486e-23	6.81101e-19	hNSC versus 5XFAD
Hnrnpa0	heterogeneous nuclear ribonucleoprotein A0	-0.711437	3.94792e-23	7.14218e-19	hNSC versus 5XFAD
Gnai1	guanine nucleotide binding protein (G protein), alpha inhibiting 1	-0.738568	4.06448e-23	7.35306e-19	hNSC versus 5XFAD
Kcnj10	potassium inwardly-rectifying channel, subfamily J, member 10	-0.722349	4.25927e-23	7.70545e-19	hNSC versus 5XFAD
Eif3k	eukaryotic translation initiation factor 3, subunit K	-0.821282	4.50551e-23	8.15091e-19	hNSC versus 5XFAD
Ubl3	ubiquitin-like 3	-0.714131	4.9218e-23	8.90403e-19	hNSC versus 5XFAD
Ttc9b	tetratricopeptide repeat domain 9B	-0.848828	5.13148e-23	9.28337e-19	hNSC versus 5XFAD
Gjb6	gap junction protein, beta 6	-0.907511	5.16738e-23	9.3483e-19	hNSC versus 5XFAD
Slc2a1	solute carrier family 2 (facilitated glucose transporter), member 1	-0.969721	5.44786e-23	9.85572e-19	hNSC versus 5XFAD
Mapk9	mitogen-activated protein kinase 9	-0.669015	5.4617e-23	9.88076e-19	hNSC versus 5XFAD
Cdipt	CDP-diacylglycerol--inositol 3-phosphatidyltransferase (phosphatidylinositol synthase)	-0.706375	5.49014e-23	9.93221e-19	hNSC versus 5XFAD
Sfpq	splicing factor proline/glutamine rich (polypyrimidine tract binding protein associated)	-0.712277	5.71587e-23	1.03406e-18	hNSC versus 5XFAD
Zer1	zyg-11 related, cell cycle regulator	-0.707146	5.91693e-23	1.07043e-18	hNSC versus 5XFAD
Bnip3l	BCL2/adenovirus E1B interacting protein 3-like	-0.723013	6.06974e-23	1.09808e-18	hNSC versus 5XFAD
Hmgcs1	3-hydroxy-3-methylglutaryl-Coenzyme A synthase 1	-0.749888	6.07816e-23	1.0996e-18	hNSC versus 5XFAD
Gps1	G protein pathway suppressor 1	-0.731077	6.67023e-23	1.20671e-18	hNSC versus 5XFAD
Rps18	ribosomal protein S18	-0.824951	7.43051e-23	1.34425e-18	hNSC versus 5XFAD
Bend6	BEN domain containing 6	-0.646888	7.53078e-23	1.36239e-18	hNSC versus 5XFAD
Gsk3b	glycogen synthase kinase 3 beta	-0.656372	8.31496e-23	1.50426e-18	hNSC versus 5XFAD
Pgp	ATP-binding cassette, sub-family B (MDR/TAP), member 1A	-0.670405	8.37745e-23	1.51556e-18	hNSC versus 5XFAD
Snrpb	small nuclear ribonucleoprotein B	-0.699911	9.03256e-23	1.63408e-18	hNSC versus 5XFAD
Sumo3	small ubiquitin-like modifier 3	-0.699647	9.52961e-23	1.724e-18	hNSC versus 5XFAD
Ppp1r1a	protein phosphatase 1, regulatory inhibitor subunit 1A	-0.899772	9.54682e-23	1.72711e-18	hNSC versus 5XFAD
Dlgap1	DLG associated protein 1	-0.780828	9.67613e-23	1.75051e-18	hNSC versus 5XFAD
Hk1	hexokinase 1	-0.735567	1.00073e-22	1.81043e-18	hNSC versus 5XFAD
Lsm7	LSM7 homolog, U6 small nuclear RNA and mRNA degradation associated	-0.702879	1.10473e-22	1.99857e-18	hNSC versus 5XFAD
Fads1	fatty acid desaturase 1	-0.757114	1.18497e-22	2.14372e-18	hNSC versus 5XFAD
Kif3c	kinesin family member 3C	-0.651651	1.22087e-22	2.20867e-18	hNSC versus 5XFAD
Napg	N-ethylmaleimide sensitive fusion protein attachment protein gamma	-0.651855	1.24118e-22	2.24541e-18	hNSC versus 5XFAD
Gprc5b	G protein-coupled receptor, family C, group 5, member B	-0.738493	1.37284e-22	2.4836e-18	hNSC versus 5XFAD
Ubald1	UBA-like domain containing 1	-0.681525	1.45797e-22	2.63761e-18	hNSC versus 5XFAD
Snrpd3	small nuclear ribonucleoprotein D3	-0.679768	1.5116e-22	2.73464e-18	hNSC versus 5XFAD
Sept8	septin 8	-0.73432	1.54534e-22	2.79568e-18	hNSC versus 5XFAD
Acox1	acyl-Coenzyme A oxidase 1, palmitoyl	-0.671149	1.63416e-22	2.95636e-18	hNSC versus 5XFAD
Ptprz1	protein tyrosine phosphatase, receptor type Z, polypeptide 1	-0.705171	1.67997e-22	3.03923e-18	hNSC versus 5XFAD
Pfkl	phosphofructokinase, liver, B-type	-0.75226	1.69866e-22	3.07304e-18	hNSC versus 5XFAD
Eid1	EP300 interacting inhibitor of differentiation 1	-0.715504	1.76893e-22	3.20017e-18	hNSC versus 5XFAD
Psmd3	proteasome (prosome, macropain) 26S subunit, non-ATPase, 3	-0.658412	1.82665e-22	3.30459e-18	hNSC versus 5XFAD
Rtl8b	retrotransposon Gag like 8B	-0.722685	1.82679e-22	3.30485e-18	hNSC versus 5XFAD
Dazap2	DAZ associated protein 2	-0.766444	2.10817e-22	3.8139e-18	hNSC versus 5XFAD
Lrrc4b	leucine rich repeat containing 4B	-0.681093	2.1205e-22	3.83621e-18	hNSC versus 5XFAD
Strn4	striatin, calmodulin binding protein 4	-0.6835	2.55201e-22	4.61684e-18	hNSC versus 5XFAD
Cops6	COP9 signalosome subunit 6	-0.698865	2.67069e-22	4.83155e-18	hNSC versus 5XFAD
Fus	fused in sarcoma	-0.714471	2.69636e-22	4.87799e-18	hNSC versus 5XFAD
Tmem160	transmembrane protein 160	-0.6983	2.9614e-22	5.35746e-18	hNSC versus 5XFAD
Ociad2	OCIA domain containing 2	-0.655573	3.1009e-22	5.60984e-18	hNSC versus 5XFAD
Rpn2	ribophorin II	-0.723215	3.14234e-22	5.68482e-18	hNSC versus 5XFAD
Psma1	proteasome subunit alpha 1	-0.622708	3.2273e-22	5.83851e-18	hNSC versus 5XFAD
Ppp2r5c	protein phosphatase 2, regulatory subunit B', gamma	-0.637993	3.37068e-22	6.09789e-18	hNSC versus 5XFAD
Rab11a	RAB11A, member RAS oncogene family	-0.70646	3.44407e-22	6.23066e-18	hNSC versus 5XFAD
Psma6	proteasome subunit alpha 6	-0.75391	3.46378e-22	6.26632e-18	hNSC versus 5XFAD
Macf1	microtubule-actin crosslinking factor 1	-0.651278	3.53724e-22	6.39922e-18	hNSC versus 5XFAD
Isca1	iron-sulfur cluster assembly 1	-0.73964	3.76066e-22	6.80341e-18	hNSC versus 5XFAD
Mib1	MIB E3 ubiquitin protein ligase 1	-0.684412	3.78295e-22	6.84374e-18	hNSC versus 5XFAD
Puf60	poly-U binding splicing factor 60	-0.74937	3.94632e-22	7.13929e-18	hNSC versus 5XFAD
Cryab	crystallin, alpha B	-0.936841	4.09421e-22	7.40684e-18	hNSC versus 5XFAD
Anapc5	anaphase-promoting complex subunit 5	-0.662844	4.30134e-22	7.78156e-18	hNSC versus 5XFAD
Smim14	small integral membrane protein 14	-0.723667	4.30687e-22	7.79155e-18	hNSC versus 5XFAD
Mkrn1	makorin, ring finger protein, 1	-0.651651	4.31291e-22	7.80248e-18	hNSC versus 5XFAD
Rnf13	ring finger protein 13	-0.737284	4.79585e-22	8.67618e-18	hNSC versus 5XFAD
Psmc3	proteasome (prosome, macropain) 26S subunit, ATPase 3	-0.689284	4.81204e-22	8.70546e-18	hNSC versus 5XFAD
Tspan5	tetraspanin 5	-0.818344	4.86087e-22	8.79379e-18	hNSC versus 5XFAD
Sf3b6	splicing factor 3B, subunit 6	-0.708627	5.03941e-22	9.11679e-18	hNSC versus 5XFAD
Huwe1	HECT, UBA and WWE domain containing 1	-0.650587	5.123e-22	9.26801e-18	hNSC versus 5XFAD
Clcn4	chloride channel, voltage-sensitive 4	-0.712411	5.16701e-22	9.34764e-18	hNSC versus 5XFAD
Aatk	apoptosis-associated tyrosine kinase	-0.658844	5.23046e-22	9.46243e-18	hNSC versus 5XFAD
Ppp1r9a	protein phosphatase 1, regulatory subunit 9A	-0.60195	5.30331e-22	9.59421e-18	hNSC versus 5XFAD
Arf4	ADP-ribosylation factor 4	-0.752476	5.90112e-22	1.06757e-17	hNSC versus 5XFAD
Mrps18a	mitochondrial ribosomal protein S18A	-0.688942	6.08804e-22	1.10139e-17	hNSC versus 5XFAD
Reps2	RALBP1 associated Eps domain containing protein 2	-0.580303	6.17035e-22	1.11628e-17	hNSC versus 5XFAD
Agpat3	1-acylglycerol-3-phosphate O-acyltransferase 3	-0.703107	6.29376e-22	1.1386e-17	hNSC versus 5XFAD
Adgrb2	adhesion G protein-coupled receptor B2	-0.731281	6.41282e-22	1.16014e-17	hNSC versus 5XFAD
Eef1b2	eukaryotic translation elongation factor 1 beta 2	-0.734324	6.59021e-22	1.19223e-17	hNSC versus 5XFAD
1110065P20Rik	RIKEN cDNA 1110065P20 gene	-0.646188	6.91589e-22	1.25115e-17	hNSC versus 5XFAD
Tceal3	transcription elongation factor A (SII)-like 3	-0.620219	7.03316e-22	1.27237e-17	hNSC versus 5XFAD
Dner	delta/notch-like EGF repeat containing	-0.686742	7.24093e-22	1.30996e-17	hNSC versus 5XFAD
Ssu72	Ssu72 RNA polymerase II CTD phosphatase homolog (yeast)	-0.718871	7.64143e-22	1.38241e-17	hNSC versus 5XFAD
Psma7	proteasome subunit alpha 7	-0.764934	7.65475e-22	1.38482e-17	hNSC versus 5XFAD
Agtpbp1	ATP/GTP binding protein 1	-0.662288	8.91854e-22	1.61345e-17	hNSC versus 5XFAD
Sez6l	seizure related 6 homolog like	-0.66335	9.79952e-22	1.77283e-17	hNSC versus 5XFAD
Tmem106b	transmembrane protein 106B	-0.705975	1.00695e-21	1.82168e-17	hNSC versus 5XFAD
Gas7	growth arrest specific 7	-0.708865	1.09004e-21	1.97198e-17	hNSC versus 5XFAD
Pcp4l1	Purkinje cell protein 4-like 1	-0.64793	1.1044e-21	1.99796e-17	hNSC versus 5XFAD
Snph	syntaphilin	-0.696106	1.22253e-21	2.21168e-17	hNSC versus 5XFAD
Pfdn1	prefoldin 1	-0.673334	1.26962e-21	2.29686e-17	hNSC versus 5XFAD
Imp3	IMP3, U3 small nucleolar ribonucleoprotein	-0.64894	1.27039e-21	2.29827e-17	hNSC versus 5XFAD
Rogdi	rogdi homolog	-0.645882	1.28388e-21	2.32266e-17	hNSC versus 5XFAD
1110004F10Rik	RIKEN cDNA 1110004F10 gene	-0.659234	1.29081e-21	2.3352e-17	hNSC versus 5XFAD
Mat2b	methionine adenosyltransferase II, beta	-0.65221	1.31829e-21	2.38491e-17	hNSC versus 5XFAD
Ip6k1	inositol hexaphosphate kinase 1	-0.720872	1.43253e-21	2.59158e-17	hNSC versus 5XFAD
Vamp1	vesicle-associated membrane protein 1	-0.71432	1.51784e-21	2.74592e-17	hNSC versus 5XFAD
Egr3	early growth response 3	-0.701476	1.53716e-21	2.78087e-17	hNSC versus 5XFAD
Phactr1	phosphatase and actin regulator 1	-0.698284	1.56086e-21	2.82375e-17	hNSC versus 5XFAD
Ppp1r1b	protein phosphatase 1, regulatory inhibitor subunit 1B	-0.741529	1.56973e-21	2.8398e-17	hNSC versus 5XFAD
Cct2	chaperonin containing Tcp1, subunit 2 (beta)	-0.644229	1.5861e-21	2.86941e-17	hNSC versus 5XFAD
Otub1	OTU domain, ubiquitin aldehyde binding 1	-0.673198	1.60471e-21	2.90308e-17	hNSC versus 5XFAD
Cbx3	chromobox 3	-0.671004	1.62915e-21	2.9473e-17	hNSC versus 5XFAD
Ube2m	ubiquitin-conjugating enzyme E2M	-0.811742	1.714e-21	3.1008e-17	hNSC versus 5XFAD
Rcn2	reticulocalbin 2	-0.71102	1.75417e-21	3.17347e-17	hNSC versus 5XFAD
2010300C02Rik	capping protein inhibiting regulator of actin like	-0.692156	1.99552e-21	3.6101e-17	hNSC versus 5XFAD
Nol7	nucleolar protein 7	-0.637396	2.0028e-21	3.62326e-17	hNSC versus 5XFAD
Vps41	VPS41 HOPS complex subunit	-0.635199	2.09894e-21	3.79718e-17	hNSC versus 5XFAD
Lrp11	low density lipoprotein receptor-related protein 11	-0.674578	2.11396e-21	3.82437e-17	hNSC versus 5XFAD
Pam16	presequence translocase-asssociated motor 16	-0.657147	2.13628e-21	3.86474e-17	hNSC versus 5XFAD
Man2a2	mannosidase 2, alpha 2	-0.574857	2.22987e-21	4.03407e-17	hNSC versus 5XFAD
Mbnl2	muscleblind like splicing factor 2	-0.661452	2.31775e-21	4.19304e-17	hNSC versus 5XFAD
Arnt2	aryl hydrocarbon receptor nuclear translocator 2	-0.713906	2.36699e-21	4.28212e-17	hNSC versus 5XFAD
Sphkap	SPHK1 interactor, AKAP domain containing	-0.580888	2.37788e-21	4.30183e-17	hNSC versus 5XFAD
Mapk3	mitogen-activated protein kinase 3	-0.707794	2.39747e-21	4.33726e-17	hNSC versus 5XFAD
Mea1	male enhanced antigen 1	-0.715058	2.42092e-21	4.37968e-17	hNSC versus 5XFAD
Tbca	tubulin cofactor A	-0.690232	2.46337e-21	4.45648e-17	hNSC versus 5XFAD
Nrcam	neuronal cell adhesion molecule	-0.634935	2.48195e-21	4.4901e-17	hNSC versus 5XFAD
Mien1	migration and invasion enhancer 1	-0.733437	2.5282e-21	4.57377e-17	hNSC versus 5XFAD
Lamtor4	late endosomal/lysosomal adaptor, MAPK and MTOR activator 4	-0.646896	2.54762e-21	4.6089e-17	hNSC versus 5XFAD
Glo1	glyoxalase 1	-0.711713	2.5504e-21	4.61393e-17	hNSC versus 5XFAD
Chd3	chromodomain helicase DNA binding protein 3	-0.771382	2.56229e-21	4.63544e-17	hNSC versus 5XFAD
Hras	Harvey rat sarcoma virus oncogene	-0.709666	2.60988e-21	4.72153e-17	hNSC versus 5XFAD
Madd	MAP-kinase activating death domain	-0.602244	2.6609e-21	4.81383e-17	hNSC versus 5XFAD
Prelid1	PRELI domain containing 1	-0.72052	2.725e-21	4.9298e-17	hNSC versus 5XFAD
Ybx1	Y box protein 1	-0.742896	2.73917e-21	4.95544e-17	hNSC versus 5XFAD
Polr2k	polymerase (RNA) II (DNA directed) polypeptide K	-0.695682	2.77576e-21	5.02162e-17	hNSC versus 5XFAD
St3gal5	ST3 beta-galactoside alpha-2,3-sialyltransferase 5	-0.644458	2.78755e-21	5.04296e-17	hNSC versus 5XFAD
Bag1	BCL2-associated athanogene 1	-0.69117	2.90085e-21	5.24792e-17	hNSC versus 5XFAD
H2afj	H2J.A histone	-0.698704	3.07004e-21	5.55402e-17	hNSC versus 5XFAD
Khdrbs1	KH domain containing, RNA binding, signal transduction associated 1	-0.707406	3.08898e-21	5.58827e-17	hNSC versus 5XFAD
Pcnp	PEST proteolytic signal containing nuclear protein	-0.72201	3.15366e-21	5.70529e-17	hNSC versus 5XFAD
Fxyd6	FXYD domain-containing ion transport regulator 6	-0.768231	3.2372e-21	5.85641e-17	hNSC versus 5XFAD
Rab18	RAB18, member RAS oncogene family	-0.624415	3.35438e-21	6.0684e-17	hNSC versus 5XFAD
Qdpr	quinoid dihydropteridine reductase	-0.931872	3.40923e-21	6.16763e-17	hNSC versus 5XFAD
Serpini1	serine (or cysteine) peptidase inhibitor, clade I, member 1	-0.764945	3.53617e-21	6.39729e-17	hNSC versus 5XFAD
Pten	phosphatase and tensin homolog	-0.66235	3.55885e-21	6.43831e-17	hNSC versus 5XFAD
Spop	speckle-type BTB/POZ protein	-0.633226	3.59352e-21	6.50104e-17	hNSC versus 5XFAD
Aimp1	aminoacyl tRNA synthetase complex-interacting multifunctional protein 1	-0.637815	3.7067e-21	6.70579e-17	hNSC versus 5XFAD
Hnrnpul2	heterogeneous nuclear ribonucleoprotein U-like 2	-0.618432	3.97088e-21	7.18371e-17	hNSC versus 5XFAD
Tmem130	transmembrane protein 130	-0.674905	4.23188e-21	7.65589e-17	hNSC versus 5XFAD
Txn1	thioredoxin 1	-0.776464	4.27667e-21	7.73693e-17	hNSC versus 5XFAD
Cacnb3	calcium channel, voltage-dependent, beta 3 subunit	-0.730325	4.42067e-21	7.99743e-17	hNSC versus 5XFAD
Taldo1	transaldolase 1	-0.655545	4.43477e-21	8.02295e-17	hNSC versus 5XFAD
Ogt	O-linked N-acetylglucosamine (GlcNAc) transferase (UDP-N-acetylglucosamine:polypeptide-N-acetylglucosaminyl transferase)	-0.651459	4.47701e-21	8.09935e-17	hNSC versus 5XFAD
Setd3	SET domain containing 3	-0.618047	4.55503e-21	8.2405e-17	hNSC versus 5XFAD
Kcna2	potassium voltage-gated channel, shaker-related subfamily, member 2	-0.646825	4.78348e-21	8.65378e-17	hNSC versus 5XFAD
Rit2	Ras-like without CAAX 2	-0.684603	4.96298e-21	8.97853e-17	hNSC versus 5XFAD
Aars	alanyl-tRNA synthetase	-0.687349	5.07669e-21	9.18423e-17	hNSC versus 5XFAD
Rnf157	ring finger protein 157	-0.62334	5.26877e-21	9.53174e-17	hNSC versus 5XFAD
Brinp1	bone morphogenic protein/retinoic acid inducible neural specific 1	-0.740166	5.41639e-21	9.7988e-17	hNSC versus 5XFAD
Itfg1	integrin alpha FG-GAP repeat containing 1	-0.668784	5.44862e-21	9.8571e-17	hNSC versus 5XFAD
Dzank1	double zinc ribbon and ankyrin repeat domains 1	-0.645027	5.62351e-21	1.01735e-16	hNSC versus 5XFAD
Med28	mediator complex subunit 28	-0.735567	5.94818e-21	1.07609e-16	hNSC versus 5XFAD
Ankrd46	ankyrin repeat domain 46	-0.817804	6.24159e-21	1.12917e-16	hNSC versus 5XFAD
Mlc1	megalencephalic leukoencephalopathy with subcortical cysts 1 homolog (human)	-0.818962	6.52104e-21	1.17972e-16	hNSC versus 5XFAD
Oaz2	ornithine decarboxylase antizyme 2	-0.698436	6.64017e-21	1.20127e-16	hNSC versus 5XFAD
Tsnax	translin-associated factor X	-0.749192	6.93402e-21	1.25443e-16	hNSC versus 5XFAD
Nrxn3	neurexin III	-0.610767	7.18522e-21	1.29988e-16	hNSC versus 5XFAD
Rtraf	RNA transcription, translation and transport factor	-0.652444	7.35859e-21	1.33124e-16	hNSC versus 5XFAD
Ctsl	cathepsin L	-0.792191	7.46787e-21	1.35101e-16	hNSC versus 5XFAD
Gria1	glutamate receptor, ionotropic, AMPA1 (alpha 1)	-0.70463	7.9325e-21	1.43507e-16	hNSC versus 5XFAD
Supt4a	SPT4A, DSIF elongation factor subunit	-0.650746	8.03656e-21	1.45389e-16	hNSC versus 5XFAD
Tafa5	TAFA chemokine like family member 5	-0.628282	8.07046e-21	1.46003e-16	hNSC versus 5XFAD
Kif5b	kinesin family member 5B	-0.735533	8.15274e-21	1.47491e-16	hNSC versus 5XFAD
Chmp2a	charged multivesicular body protein 2A	-0.703385	8.3379e-21	1.50841e-16	hNSC versus 5XFAD
Mrpl17	mitochondrial ribosomal protein L17	-0.604433	8.49543e-21	1.53691e-16	hNSC versus 5XFAD
Sdhd	succinate dehydrogenase complex, subunit D, integral membrane protein	-0.662288	8.80379e-21	1.59269e-16	hNSC versus 5XFAD
Paics	phosphoribosylaminoimidazole carboxylase, phosphoribosylaminoribosylaminoimidazole, succinocarboxamide synthetase	-0.665413	9.2392e-21	1.67146e-16	hNSC versus 5XFAD
Dnm1l	dynamin 1-like	-0.609941	9.95035e-21	1.80012e-16	hNSC versus 5XFAD
Igf2	insulin-like growth factor 2	-0.912256	1.02613e-20	1.85636e-16	hNSC versus 5XFAD
Btf3	basic transcription factor 3	-0.747641	1.03856e-20	1.87886e-16	hNSC versus 5XFAD
Opcml	opioid binding protein/cell adhesion molecule-like	-0.646708	1.0458e-20	1.89195e-16	hNSC versus 5XFAD
Zcrb1	zinc finger CCHC-type and RNA binding motif 1	-0.588583	1.06657e-20	1.92954e-16	hNSC versus 5XFAD
Epb41l3	erythrocyte membrane protein band 4.1 like 3	-0.592414	1.06706e-20	1.93042e-16	hNSC versus 5XFAD
Sdc4	syndecan 4	-0.735717	1.07802e-20	1.95025e-16	hNSC versus 5XFAD
Bhlhe40	basic helix-loop-helix family, member e40	-0.713022	1.09881e-20	1.98785e-16	hNSC versus 5XFAD
Anapc11	anaphase promoting complex subunit 11	-0.725823	1.1063e-20	2.00141e-16	hNSC versus 5XFAD
Arpc5l	actin related protein 2/3 complex, subunit 5-like	-0.67638	1.13839e-20	2.05945e-16	hNSC versus 5XFAD
Hnrnpdl	heterogeneous nuclear ribonucleoprotein D-like	-0.665587	1.32654e-20	2.39985e-16	hNSC versus 5XFAD
Spcs2	signal peptidase complex subunit 2 homolog (S. cerevisiae)	-0.691499	1.34056e-20	2.42522e-16	hNSC versus 5XFAD
Amfr	autocrine motility factor receptor	-0.644458	1.35468e-20	2.45075e-16	hNSC versus 5XFAD
Psmb6	proteasome (prosome, macropain) subunit, beta type 6	-0.726662	1.36379e-20	2.46723e-16	hNSC versus 5XFAD
Plk2	polo like kinase 2	-0.602244	1.36765e-20	2.47421e-16	hNSC versus 5XFAD
Bex1	brain expressed X-linked 2	-0.62142	1.4171e-20	2.56368e-16	hNSC versus 5XFAD
Krtcap2	keratinocyte associated protein 2	-0.679882	1.42095e-20	2.57065e-16	hNSC versus 5XFAD
Pvalb	parvalbumin	-0.820648	1.53765e-20	2.78177e-16	hNSC versus 5XFAD
Ola1	Obg-like ATPase 1	-0.638615	1.57361e-20	2.84682e-16	hNSC versus 5XFAD
Glrx3	glutaredoxin 3	-0.63039	1.60467e-20	2.90301e-16	hNSC versus 5XFAD
Nudc	nudC nuclear distribution protein	-0.657637	1.60543e-20	2.90437e-16	hNSC versus 5XFAD
Ilrun	inflammation and lipid regulator with UBA-like and NBR1-like domains	-0.654963	1.66224e-20	3.00715e-16	hNSC versus 5XFAD
Fbxo2	F-box protein 2	-0.847405	1.67379e-20	3.02806e-16	hNSC versus 5XFAD
Fam168a	family with sequence similarity 168, member A	-0.630963	1.7156e-20	3.10368e-16	hNSC versus 5XFAD
Ramp1	receptor (calcitonin) activity modifying protein 1	-0.741353	1.78206e-20	3.22392e-16	hNSC versus 5XFAD
Grik5	glutamate receptor, ionotropic, kainate 5 (gamma 2)	-0.670237	1.79282e-20	3.24339e-16	hNSC versus 5XFAD
Eif1ax	eukaryotic translation initiation factor 1A, X-linked	-0.661889	1.9558e-20	3.53823e-16	hNSC versus 5XFAD
Unc80	unc-80, NALCN activator	-0.604479	2.09225e-20	3.78508e-16	hNSC versus 5XFAD
mt-Nd4l		-0.755211	2.15045e-20	3.89039e-16	hNSC versus 5XFAD
Ergic3	ERGIC and golgi 3	-0.772532	2.20585e-20	3.99061e-16	hNSC versus 5XFAD
Timp3	tissue inhibitor of metalloproteinase 3	-0.756029	2.35536e-20	4.26107e-16	hNSC versus 5XFAD
Snn	stannin	-0.623905	2.49546e-20	4.51453e-16	hNSC versus 5XFAD
Sdhc	succinate dehydrogenase complex, subunit C, integral membrane protein	-0.69552	2.60006e-20	4.70377e-16	hNSC versus 5XFAD
Epha4	Eph receptor A4	-0.600122	2.613e-20	4.72717e-16	hNSC versus 5XFAD
Mef2a	myocyte enhancer factor 2A	-0.628506	2.69448e-20	4.87459e-16	hNSC versus 5XFAD
Psmd6	proteasome (prosome, macropain) 26S subunit, non-ATPase, 6	-0.661802	2.84142e-20	5.14041e-16	hNSC versus 5XFAD
Psmd4	proteasome (prosome, macropain) 26S subunit, non-ATPase, 4	-0.601248	2.89824e-20	5.24321e-16	hNSC versus 5XFAD
Kif21a	kinesin family member 21A	-0.555402	3e-20	5.4273e-16	hNSC versus 5XFAD
Mrpl4	mitochondrial ribosomal protein L4	-0.537201	3.33125e-20	6.02657e-16	hNSC versus 5XFAD
Coro2b	coronin, actin binding protein, 2B	-0.616136	3.40818e-20	6.16574e-16	hNSC versus 5XFAD
Tcaf1	TRPM8 channel-associated factor 1	-0.56939	3.44973e-20	6.24091e-16	hNSC versus 5XFAD
Tmem9b	TMEM9 domain family, member B	-0.653661	3.47027e-20	6.27806e-16	hNSC versus 5XFAD
Rsrp1	arginine/serine rich protein 1	-0.737275	3.58355e-20	6.483e-16	hNSC versus 5XFAD
Usp5	ubiquitin specific peptidase 5 (isopeptidase T)	-0.665353	3.58755e-20	6.49024e-16	hNSC versus 5XFAD
Mgll	monoglyceride lipase	-0.714374	3.70212e-20	6.6975e-16	hNSC versus 5XFAD
Cxcl14	chemokine (C-X-C motif) ligand 14	-0.737897	3.73512e-20	6.75721e-16	hNSC versus 5XFAD
Ube2n	ubiquitin-conjugating enzyme E2N	-0.680552	3.81253e-20	6.89724e-16	hNSC versus 5XFAD
Mrpl33	mitochondrial ribosomal protein L33	-0.683091	4.02368e-20	7.27924e-16	hNSC versus 5XFAD
Strap	serine/threonine kinase receptor associated protein	-0.639305	4.06324e-20	7.3508e-16	hNSC versus 5XFAD
Chst2	carbohydrate sulfotransferase 2	-0.640107	4.20648e-20	7.60994e-16	hNSC versus 5XFAD
Necap1	NECAP endocytosis associated 1	-0.63743	4.46917e-20	8.08518e-16	hNSC versus 5XFAD
Smpd1	sphingomyelin phosphodiesterase 1, acid lysosomal	-0.660757	4.52076e-20	8.1785e-16	hNSC versus 5XFAD
Car11	carbonic anhydrase 11	-0.69403	4.84541e-20	8.76583e-16	hNSC versus 5XFAD
Dpm3	dolichyl-phosphate mannosyltransferase polypeptide 3	-0.656261	4.91131e-20	8.88505e-16	hNSC versus 5XFAD
Syt5	synaptotagmin V	-0.758757	4.95994e-20	8.97303e-16	hNSC versus 5XFAD
Mef2d	myocyte enhancer factor 2D	-0.676388	4.96624e-20	8.98442e-16	hNSC versus 5XFAD
Pgbd5	piggyBac transposable element derived 5	-0.644735	4.99536e-20	9.03711e-16	hNSC versus 5XFAD
Rasgef1a	RasGEF domain family, member 1A	-0.630088	5.26982e-20	9.53364e-16	hNSC versus 5XFAD
Csdc2	cold shock domain containing C2, RNA binding	-0.621366	5.31403e-20	9.61361e-16	hNSC versus 5XFAD
Sipa1l1	signal-induced proliferation-associated 1 like 1	-0.715432	5.42443e-20	9.81333e-16	hNSC versus 5XFAD
Sec14l1	SEC14-like lipid binding 1	-0.647583	5.46033e-20	9.87829e-16	hNSC versus 5XFAD
Cd63	CD63 antigen	-0.771214	5.52753e-20	9.99986e-16	hNSC versus 5XFAD
Grk2	G protein-coupled receptor kinase 2	-0.643903	5.69304e-20	1.02993e-15	hNSC versus 5XFAD
Ssr1	signal sequence receptor, alpha	-0.587563	5.72332e-20	1.03541e-15	hNSC versus 5XFAD
Eif3g	eukaryotic translation initiation factor 3, subunit G	-0.620118	5.88859e-20	1.0653e-15	hNSC versus 5XFAD
Mrpl53	mitochondrial ribosomal protein L53	-0.600543	6.34529e-20	1.14793e-15	hNSC versus 5XFAD
Jund	jun D proto-oncogene	-0.701318	6.7033e-20	1.21269e-15	hNSC versus 5XFAD
Ccdc136	coiled-coil domain containing 136	-0.659467	6.97571e-20	1.26198e-15	hNSC versus 5XFAD
Hepacam	hepatocyte cell adhesion molecule	-0.693549	7.00282e-20	1.26688e-15	hNSC versus 5XFAD
Asns	asparagine synthetase	-0.580689	7.20569e-20	1.30358e-15	hNSC versus 5XFAD
Adap1	ArfGAP with dual PH domains 1	-0.628967	7.30891e-20	1.32226e-15	hNSC versus 5XFAD
Enho	energy homeostasis associated	-0.669916	7.33513e-20	1.327e-15	hNSC versus 5XFAD
Ly6e	lymphocyte antigen 6 complex, locus E	-0.697873	7.43643e-20	1.34533e-15	hNSC versus 5XFAD
Chmp3	charged multivesicular body protein 3	-0.634501	7.70734e-20	1.39433e-15	hNSC versus 5XFAD
Slc30a9	solute carrier family 30 (zinc transporter), member 9	-0.604479	8.15461e-20	1.47525e-15	hNSC versus 5XFAD
Lamtor2	late endosomal/lysosomal adaptor, MAPK and MTOR activator 2	-0.651278	8.37277e-20	1.51472e-15	hNSC versus 5XFAD
Chmp5	charged multivesicular body protein 5	-0.659911	8.74012e-20	1.58117e-15	hNSC versus 5XFAD
Arhgef9	CDC42 guanine nucleotide exchange factor (GEF) 9	-0.600527	8.95215e-20	1.61953e-15	hNSC versus 5XFAD
Hexb	hexosaminidase B	-0.821956	8.9648e-20	1.62182e-15	hNSC versus 5XFAD
Ccl27a	chemokine (C-C motif) ligand 27A	-0.654151	8.9756e-20	1.62378e-15	hNSC versus 5XFAD
Dgcr6	DiGeorge syndrome critical region gene 6	-0.596236	9.28534e-20	1.67981e-15	hNSC versus 5XFAD
Cct3	chaperonin containing Tcp1, subunit 3 (gamma)	-0.635842	9.42222e-20	1.70457e-15	hNSC versus 5XFAD
Rex1bd	required for excision 1-B domain containing	-0.691499	9.59063e-20	1.73504e-15	hNSC versus 5XFAD
Mrpl23	mitochondrial ribosomal protein L23	-0.604027	1.00656e-19	1.82096e-15	hNSC versus 5XFAD
Mdk	midkine	-0.62905	1.00662e-19	1.82108e-15	hNSC versus 5XFAD
Cox6a2	cytochrome c oxidase subunit 6A2	-0.517767	1.01425e-19	1.83489e-15	hNSC versus 5XFAD
Lgi3	leucine-rich repeat LGI family, member 3	-0.643417	1.02848e-19	1.86062e-15	hNSC versus 5XFAD
Dctn6	dynactin 6	-0.657023	1.04916e-19	1.89803e-15	hNSC versus 5XFAD
Mrpl30	mitochondrial ribosomal protein L30	-0.726781	1.0951e-19	1.98114e-15	hNSC versus 5XFAD
Srsf2	serine and arginine-rich splicing factor 2	-0.716866	1.13945e-19	2.06138e-15	hNSC versus 5XFAD
Bnip3	BCL2/adenovirus E1B interacting protein 3	-0.661847	1.14117e-19	2.0645e-15	hNSC versus 5XFAD
Ndfip2	Nedd4 family interacting protein 2	-0.661847	1.14724e-19	2.07547e-15	hNSC versus 5XFAD
Dync1li2	dynein, cytoplasmic 1 light intermediate chain 2	-0.594874	1.1522e-19	2.08444e-15	hNSC versus 5XFAD
Capns1	calpain, small subunit 1	-0.655445	1.20648e-19	2.18265e-15	hNSC versus 5XFAD
Celf5	CUGBP, Elav-like family member 5	-0.554991	1.22829e-19	2.2221e-15	hNSC versus 5XFAD
Higd2a	HIG1 domain family, member 2A	-0.706634	1.34109e-19	2.42616e-15	hNSC versus 5XFAD
Cops7a	COP9 signalosome subunit 7A	-0.75406	1.34336e-19	2.43027e-15	hNSC versus 5XFAD
Psma5	proteasome subunit alpha 5	-0.70763	1.3946e-19	2.52297e-15	hNSC versus 5XFAD
Kif1bp	kinesin family binding protein	-0.637445	1.58488e-19	2.8672e-15	hNSC versus 5XFAD
Acly	ATP citrate lyase	-0.633042	1.60384e-19	2.90151e-15	hNSC versus 5XFAD
Chmp4b	charged multivesicular body protein 4B	-0.594963	1.61098e-19	2.91442e-15	hNSC versus 5XFAD
Npm1	gap junction protein, alpha 1	-0.643467	1.79386e-19	3.24528e-15	hNSC versus 5XFAD
Gatm	glycine amidinotransferase (L-arginine:glycine amidinotransferase)	-0.750716	1.80045e-19	3.25719e-15	hNSC versus 5XFAD
Tacc1	transforming, acidic coiled-coil containing protein 1	-0.712738	1.80479e-19	3.26504e-15	hNSC versus 5XFAD
Eif4g3	eukaryotic translation initiation factor 4 gamma, 3	-0.590287	1.81275e-19	3.27945e-15	hNSC versus 5XFAD
Spire1	spire type actin nucleation factor 1	-0.632489	1.92668e-19	3.48555e-15	hNSC versus 5XFAD
Btbd1	BTB (POZ) domain containing 1	-0.610921	1.98377e-19	3.58883e-15	hNSC versus 5XFAD
Eif3h	eukaryotic translation initiation factor 3, subunit H	-0.731166	1.98653e-19	3.59383e-15	hNSC versus 5XFAD
Hspa12a	heat shock protein 12A	-0.618263	2.01231e-19	3.64048e-15	hNSC versus 5XFAD
Hagh	hydroxyacyl glutathione hydrolase	-0.672957	2.1417e-19	3.87454e-15	hNSC versus 5XFAD
Cdk5	cyclin-dependent kinase 5	-0.625608	2.16337e-19	3.91376e-15	hNSC versus 5XFAD
Ptpa	protein tyrosine phosphatase, receptor type, A	-0.599052	2.17565e-19	3.93598e-15	hNSC versus 5XFAD
Snrpg	small nuclear ribonucleoprotein polypeptide G	-0.68615	2.20549e-19	3.98994e-15	hNSC versus 5XFAD
Tpm1	tropomyosin 1, alpha	-0.814859	2.25875e-19	4.08631e-15	hNSC versus 5XFAD
Elavl3	ELAV like RNA binding protein 3	-0.582012	2.27024e-19	4.10709e-15	hNSC versus 5XFAD
Cyb5a	cytochrome b5 type A (microsomal)	-0.698657	2.30386e-19	4.16791e-15	hNSC versus 5XFAD
Pnmal1	PNMA family member 8A	-0.541922	2.34688e-19	4.24574e-15	hNSC versus 5XFAD
Phyhip	phytanoyl-CoA hydroxylase interacting protein	-0.578987	2.35104e-19	4.25327e-15	hNSC versus 5XFAD
Cacybp	calcyclin binding protein	-0.693967	2.37455e-19	4.29579e-15	hNSC versus 5XFAD
Mrpl11	mitochondrial ribosomal protein L11	-0.606333	2.46691e-19	4.46289e-15	hNSC versus 5XFAD
Epdr1	ependymin related protein 1 (zebrafish)	-0.588931	2.54163e-19	4.59807e-15	hNSC versus 5XFAD
Camk2g	calcium/calmodulin-dependent protein kinase II gamma	-0.701051	2.56104e-19	4.63317e-15	hNSC versus 5XFAD
Smim7	small integral membrane protein 7	-0.643696	2.61365e-19	4.72835e-15	hNSC versus 5XFAD
Psmb7	proteasome (prosome, macropain) subunit, beta type 7	-0.649557	2.62302e-19	4.7453e-15	hNSC versus 5XFAD
Mrtfb	myocardin related transcription factor B	-0.636095	2.69338e-19	4.8726e-15	hNSC versus 5XFAD
Olig1	oligodendrocyte transcription factor 1	-0.835606	2.74599e-19	4.96777e-15	hNSC versus 5XFAD
Resp18	regulated endocrine-specific protein 18	-0.788208	2.78306e-19	5.03483e-15	hNSC versus 5XFAD
Polr2i	polymerase (RNA) II (DNA directed) polypeptide J	-0.647583	3.02578e-19	5.47394e-15	hNSC versus 5XFAD
Sap18	Sin3-associated polypeptide 18	-0.560502	3.5082e-19	6.34668e-15	hNSC versus 5XFAD
Usf2	upstream transcription factor 2	-0.589457	3.56251e-19	6.44494e-15	hNSC versus 5XFAD
Mrpl58	mitochondrial ribosomal protein L58	-0.559565	3.57711e-19	6.47136e-15	hNSC versus 5XFAD
Ssb	Sjogren syndrome antigen B	-0.619051	3.69403e-19	6.68286e-15	hNSC versus 5XFAD
Ppp5c	protein phosphatase 5, catalytic subunit	-0.594807	3.85659e-19	6.97695e-15	hNSC versus 5XFAD
Kcnc1	potassium voltage gated channel, Shaw-related subfamily, member 1	-0.636023	3.88332e-19	7.02532e-15	hNSC versus 5XFAD
Brwd1	bromodomain and WD repeat domain containing 1	-0.572585	3.91652e-19	7.08537e-15	hNSC versus 5XFAD
Sdhaf4	succinate dehydrogenase complex assembly factor 4	-0.532293	4.09191e-19	7.40267e-15	hNSC versus 5XFAD
Myh10	myosin, heavy polypeptide 10, non-muscle	-0.600238	4.13084e-19	7.47311e-15	hNSC versus 5XFAD
Fgfr3	fibroblast growth factor receptor 3	-0.64996	4.17434e-19	7.5518e-15	hNSC versus 5XFAD
Rock2	Rho-associated coiled-coil containing protein kinase 2	-0.637612	4.47767e-19	8.10054e-15	hNSC versus 5XFAD
Pla2g7	phospholipase A2, group VII (platelet-activating factor acetylhydrolase, plasma)	-0.729689	4.49616e-19	8.13401e-15	hNSC versus 5XFAD
Ssr3	signal sequence receptor, gamma	-0.615903	4.82811e-19	8.73454e-15	hNSC versus 5XFAD
Tmed2	transmembrane p24 trafficking protein 2	-0.64205	4.93629e-19	8.93025e-15	hNSC versus 5XFAD
Pfn1	profilin 1	-0.732618	5.01953e-19	9.08083e-15	hNSC versus 5XFAD
Pianp	PILR alpha associated neural protein	-0.586671	5.05251e-19	9.1405e-15	hNSC versus 5XFAD
Ufc1	ubiquitin-fold modifier conjugating enzyme 1	-0.585294	5.0624e-19	9.15839e-15	hNSC versus 5XFAD
Klhl2	kelch-like 2, Mayven	-0.667742	5.08041e-19	9.19097e-15	hNSC versus 5XFAD
Lsamp	limbic system-associated membrane protein	-0.615925	5.36791e-19	9.71109e-15	hNSC versus 5XFAD
Ski	ski sarcoma viral oncogene homolog (avian)	-0.564614	5.52209e-19	9.99001e-15	hNSC versus 5XFAD
Ddx3x	DEAD box helicase 3, X-linked	-0.59937	5.54444e-19	1.00305e-14	hNSC versus 5XFAD
Hmgn1	high mobility group nucleosomal binding domain 1	-0.701711	5.60893e-19	1.01471e-14	hNSC versus 5XFAD
Sf3b4	splicing factor 3b, subunit 4	-0.568052	5.75078e-19	1.04037e-14	hNSC versus 5XFAD
Scrt1	scratch family zinc finger 1	-0.640238	6.02672e-19	1.09029e-14	hNSC versus 5XFAD
Hspa4	heat shock protein 4	-0.591412	6.03616e-19	1.092e-14	hNSC versus 5XFAD
Sept4	septin 4	-0.750583	6.26682e-19	1.13373e-14	hNSC versus 5XFAD
Kctd13	potassium channel tetramerisation domain containing 13	-0.63762	6.33823e-19	1.14665e-14	hNSC versus 5XFAD
Zranb2	zinc finger, RAN-binding domain containing 2	-0.65849	6.42382e-19	1.16213e-14	hNSC versus 5XFAD
Nap1l2	nucleosome assembly protein 1-like 2	-0.599519	6.45723e-19	1.16818e-14	hNSC versus 5XFAD
Ost4	oligosaccharyltransferase complex subunit 4 (non-catalytic)	-0.690155	6.82306e-19	1.23436e-14	hNSC versus 5XFAD
Rab5if	RAB5 interacting factor	-0.58538	7.42778e-19	1.34376e-14	hNSC versus 5XFAD
Pdxk	pyridoxal (pyridoxine, vitamin B6) kinase	-0.706599	7.78367e-19	1.40814e-14	hNSC versus 5XFAD
Mfn2	mitofusin 2	-0.595506	7.94749e-19	1.43778e-14	hNSC versus 5XFAD
Spin1	spindlin 1	-0.565311	7.9583e-19	1.43974e-14	hNSC versus 5XFAD
Herpud1	homocysteine-inducible, endoplasmic reticulum stress-inducible, ubiquitin-like domain member 1	-0.607918	8.31494e-19	1.50426e-14	hNSC versus 5XFAD
Tmed9	transmembrane p24 trafficking protein 9	-0.699122	8.83397e-19	1.59815e-14	hNSC versus 5XFAD
Trim28	tripartite motif-containing 28	-0.581074	8.98111e-19	1.62477e-14	hNSC versus 5XFAD
Msl1	male specific lethal 1	-0.606072	9.05024e-19	1.63728e-14	hNSC versus 5XFAD
Prickle2	prickle planar cell polarity protein 2	-0.563815	9.9166e-19	1.79401e-14	hNSC versus 5XFAD
Zic1	zinc finger protein of the cerebellum 1	-0.697753	9.93978e-19	1.79821e-14	hNSC versus 5XFAD
Slc25a11	solute carrier family 25 (mitochondrial carrier oxoglutarate carrier), member 11	-0.641977	1.02368e-18	1.85195e-14	hNSC versus 5XFAD
Nkiras1	NFKB inhibitor interacting Ras-like protein 1	-0.653008	1.02925e-18	1.86201e-14	hNSC versus 5XFAD
Csnk1a1	casein kinase 1, alpha 1	-0.626915	1.05289e-18	1.90479e-14	hNSC versus 5XFAD
Slc38a1	solute carrier family 38, member 1	-0.675781	1.07088e-18	1.93732e-14	hNSC versus 5XFAD
Ndn	necdin, MAGE family member	-0.660053	1.10798e-18	2.00444e-14	hNSC versus 5XFAD
Rbis	ribosomal biogenesis factor	-0.631986	1.15479e-18	2.08914e-14	hNSC versus 5XFAD
Mmd	monocyte to macrophage differentiation-associated	-0.665269	1.21419e-18	2.19658e-14	hNSC versus 5XFAD
Penk	preproenkephalin	-1.07802	1.21911e-18	2.20548e-14	hNSC versus 5XFAD
Tmem47	transmembrane protein 47	-0.746064	1.25692e-18	2.2739e-14	hNSC versus 5XFAD
Trappc6b	trafficking protein particle complex 6B	-0.694444	1.26808e-18	2.29408e-14	hNSC versus 5XFAD
Por	cytochrome p450 oxidoreductase	-0.64926	1.31181e-18	2.37319e-14	hNSC versus 5XFAD
Sf3b5	splicing factor 3b, subunit 5	-0.623876	1.33301e-18	2.41155e-14	hNSC versus 5XFAD
Srsf7	serine and arginine-rich splicing factor 7	-0.626356	1.36031e-18	2.46093e-14	hNSC versus 5XFAD
Use1	unconventional SNARE in the ER 1 homolog (S. cerevisiae)	-0.614441	1.43923e-18	2.6037e-14	hNSC versus 5XFAD
Stip1	stress-induced phosphoprotein 1	-0.671845	1.46705e-18	2.65403e-14	hNSC versus 5XFAD
Csnk2b	casein kinase 2, beta polypeptide	-0.667681	1.4718e-18	2.66264e-14	hNSC versus 5XFAD
Slc24a3	solute carrier family 24 (sodium/potassium/calcium exchanger), member 3	-0.66335	1.48311e-18	2.6831e-14	hNSC versus 5XFAD
Rpn1	ribophorin I	-0.609017	1.49915e-18	2.71211e-14	hNSC versus 5XFAD
Mfge8	milk fat globule EGF and factor V/VIII domain containing	-0.655793	1.74883e-18	3.1638e-14	hNSC versus 5XFAD
Actr1a	ARP1 actin-related protein 1A, centractin alpha	-0.575042	1.81252e-18	3.27904e-14	hNSC versus 5XFAD
S1pr1	sphingosine-1-phosphate receptor 1	-0.690572	1.82174e-18	3.29571e-14	hNSC versus 5XFAD
Fgf12	fibroblast growth factor 12	-0.579701	1.86409e-18	3.37233e-14	hNSC versus 5XFAD
Abca2	ATP-binding cassette, sub-family A (ABC1), member 2	-0.705356	1.89145e-18	3.42183e-14	hNSC versus 5XFAD
Shank1	SH3 and multiple ankyrin repeat domains 1	-0.655737	1.9276e-18	3.48721e-14	hNSC versus 5XFAD
Dtnbp1	dystrobrevin binding protein 1	-0.57596	1.97048e-18	3.56479e-14	hNSC versus 5XFAD
Gabrb3	gamma-aminobutyric acid (GABA) A receptor, subunit beta 3	-0.625755	1.97103e-18	3.5658e-14	hNSC versus 5XFAD
Cab39	calcium binding protein 39	-0.573685	1.98006e-18	3.58213e-14	hNSC versus 5XFAD
S100a16	S100 calcium binding protein A16	-0.761592	2.10583e-18	3.80966e-14	hNSC versus 5XFAD
Pdia6	protein disulfide isomerase associated 6	-0.692718	2.10651e-18	3.81088e-14	hNSC versus 5XFAD
Nfe2l1	nuclear factor, erythroid derived 2,-like 1	-0.621	2.20444e-18	3.98806e-14	hNSC versus 5XFAD
Pnpla8	patatin-like phospholipase domain containing 8	-0.566341	2.30991e-18	4.17885e-14	hNSC versus 5XFAD
Matk	megakaryocyte-associated tyrosine kinase	-0.577939	2.39622e-18	4.33501e-14	hNSC versus 5XFAD
Gucy1b1	guanylate cyclase 1, soluble, beta 1	-0.554121	2.47532e-18	4.47811e-14	hNSC versus 5XFAD
Lamp5	lysosomal-associated membrane protein family, member 5	-0.974643	2.49e-18	4.50467e-14	hNSC versus 5XFAD
Cnp	2',3'-cyclic nucleotide 3' phosphodiesterase	-0.948554	2.49134e-18	4.50708e-14	hNSC versus 5XFAD
Rab10	RAB10, member RAS oncogene family	-0.576294	2.53643e-18	4.58866e-14	hNSC versus 5XFAD
Txnl1	thioredoxin-like 1	-0.633922	2.76489e-18	5.00196e-14	hNSC versus 5XFAD
Atl1	atlastin GTPase 1	-0.510598	2.80383e-18	5.07241e-14	hNSC versus 5XFAD
Sdcbp	syndecan binding protein	-0.669064	2.90718e-18	5.25938e-14	hNSC versus 5XFAD
Cic	capicua transcriptional repressor	-0.606126	2.92215e-18	5.28647e-14	hNSC versus 5XFAD
Trio	triple functional domain (PTPRF interacting)	-0.554991	3.11059e-18	5.62737e-14	hNSC versus 5XFAD
Kcnma1	potassium large conductance calcium-activated channel, subfamily M, alpha member 1	-0.486212	3.23673e-18	5.85556e-14	hNSC versus 5XFAD
Aftph	aftiphilin	-0.473144	3.32675e-18	6.01842e-14	hNSC versus 5XFAD
Hnrnpab	heterogeneous nuclear ribonucleoprotein A/B	-0.593033	3.44435e-18	6.23116e-14	hNSC versus 5XFAD
Prkca	protein kinase C, alpha	-0.642186	3.84715e-18	6.95988e-14	hNSC versus 5XFAD
Wnk2	WNK lysine deficient protein kinase 2	-0.505071	3.87015e-18	7.00149e-14	hNSC versus 5XFAD
Pdcd6	programmed cell death 6	-0.664371	3.9897e-18	7.21776e-14	hNSC versus 5XFAD
Eif4e	eukaryotic translation initiation factor 4E	-0.603427	4.212e-18	7.61994e-14	hNSC versus 5XFAD
Coq2	coenzyme Q2 4-hydroxybenzoate polyprenyltransferase	-0.615756	4.23246e-18	7.65694e-14	hNSC versus 5XFAD
Slc25a22	solute carrier family 25 (mitochondrial carrier, glutamate), member 22	-0.538084	4.38821e-18	7.93871e-14	hNSC versus 5XFAD
Acsbg1	acyl-CoA synthetase bubblegum family member 1	-0.644472	4.437e-18	8.02697e-14	hNSC versus 5XFAD
Scn8a	sodium channel, voltage-gated, type VIII, alpha	-0.579167	4.68966e-18	8.48407e-14	hNSC versus 5XFAD
Ube2v2	ubiquitin-conjugating enzyme E2 variant 2	-0.557689	4.74388e-18	8.58216e-14	hNSC versus 5XFAD
Mycbp2	MYC binding protein 2, E3 ubiquitin protein ligase	-0.625835	5.02313e-18	9.08734e-14	hNSC versus 5XFAD
Jph3	junctophilin 3	-0.544706	5.20801e-18	9.42181e-14	hNSC versus 5XFAD
Ttyh3	tweety family member 3	-0.580512	5.23283e-18	9.46672e-14	hNSC versus 5XFAD
Scarb2	scavenger receptor class B, member 2	-0.651112	5.39321e-18	9.75686e-14	hNSC versus 5XFAD
Mrpl52	mitochondrial ribosomal protein L52	-0.606589	5.49825e-18	9.94689e-14	hNSC versus 5XFAD
Tomm5	translocase of outer mitochondrial membrane 5	-0.6537	5.52601e-18	9.99711e-14	hNSC versus 5XFAD
Ppa1	pyrophosphatase (inorganic) 1	-0.61112	5.69017e-18	1.02941e-13	hNSC versus 5XFAD
Hspb1	heat shock protein 1	-0.876973	5.81727e-18	1.0524e-13	hNSC versus 5XFAD
Hnrnpd	heterogeneous nuclear ribonucleoprotein D	-0.594772	5.85006e-18	1.05833e-13	hNSC versus 5XFAD
Immt	inner membrane protein, mitochondrial	-0.5268	5.94127e-18	1.07484e-13	hNSC versus 5XFAD
Mcrip1	MAPK regulated corepressor interacting protein 1	-0.608024	6.01785e-18	1.08869e-13	hNSC versus 5XFAD
Vmp1	vacuole membrane protein 1	-0.660939	6.0645e-18	1.09713e-13	hNSC versus 5XFAD
Gm16286	predicted gene 16286	-0.579934	6.08218e-18	1.10033e-13	hNSC versus 5XFAD
Rabl6	RAB, member RAS oncogene family-like 6	-0.671487	6.09486e-18	1.10262e-13	hNSC versus 5XFAD
Mrpl48	mitochondrial ribosomal protein L48	-0.644157	6.12123e-18	1.10739e-13	hNSC versus 5XFAD
Tmem9	transmembrane protein 9	-0.600341	6.23946e-18	1.12878e-13	hNSC versus 5XFAD
Atg9a	autophagy related 9A	-0.55712	6.79669e-18	1.22959e-13	hNSC versus 5XFAD
Hist1h2bc	H2B clustered histone 4	-0.713427	7.07094e-18	1.2792e-13	hNSC versus 5XFAD
Chchd1	coiled-coil-helix-coiled-coil-helix domain containing 1	-0.563092	7.42503e-18	1.34326e-13	hNSC versus 5XFAD
Cadm3	cell adhesion molecule 3	-0.61733	7.56653e-18	1.36886e-13	hNSC versus 5XFAD
Ncam1	neural cell adhesion molecule 1	-0.62606	7.69164e-18	1.39149e-13	hNSC versus 5XFAD
Ly6c1	lymphocyte antigen 6 complex, locus C1	-0.92677	7.70181e-18	1.39333e-13	hNSC versus 5XFAD
Azin1	antizyme inhibitor 1	-0.614654	8.20867e-18	1.48503e-13	hNSC versus 5XFAD
Bola2	bolA-like 2 (E. coli)	-0.681559	8.26085e-18	1.49447e-13	hNSC versus 5XFAD
Tmem151b	transmembrane protein 151B	-0.542335	8.40287e-18	1.52016e-13	hNSC versus 5XFAD
Mrps36	mitochondrial ribosomal protein S36	-0.59096	8.61119e-18	1.55785e-13	hNSC versus 5XFAD
Rab5a	RAB5A, member RAS oncogene family	-0.55093	8.68276e-18	1.5708e-13	hNSC versus 5XFAD
Gsk3a	glycogen synthase kinase 3 alpha	-0.620282	8.88e-18	1.60648e-13	hNSC versus 5XFAD
Oga	O-GlcNAcase	-0.602859	9.23548e-18	1.67079e-13	hNSC versus 5XFAD
Abi2	abl interactor 2	-0.608113	9.42974e-18	1.70593e-13	hNSC versus 5XFAD
Cdk19	cyclin-dependent kinase 19	-0.475367	9.49762e-18	1.71821e-13	hNSC versus 5XFAD
Rab11fip4	RAB11 family interacting protein 4 (class II)	-0.538429	9.8377e-18	1.77974e-13	hNSC versus 5XFAD
Nap1l4	nucleosome assembly protein 1-like 4	-0.657211	1.01552e-17	1.83718e-13	hNSC versus 5XFAD
Bmyc	brain expressed myelocytomatosis oncogene	-0.575763	1.05385e-17	1.90651e-13	hNSC versus 5XFAD
Hivep2	human immunodeficiency virus type I enhancer binding protein 2	-0.506506	1.12374e-17	2.03296e-13	hNSC versus 5XFAD
Arrb1	arrestin, beta 1	-0.613122	1.24309e-17	2.24888e-13	hNSC versus 5XFAD
Clic4	chloride intracellular channel 4 (mitochondrial)	-0.721224	1.32462e-17	2.39637e-13	hNSC versus 5XFAD
Rprml	reprimo-like	-0.586729	1.37562e-17	2.48864e-13	hNSC versus 5XFAD
Vxn	vexin	-0.636383	1.39026e-17	2.51512e-13	hNSC versus 5XFAD
Chrm1	cholinergic receptor, muscarinic 1, CNS	-0.493654	1.41163e-17	2.55378e-13	hNSC versus 5XFAD
Calb1	calbindin 1	-0.657118	1.43294e-17	2.59233e-13	hNSC versus 5XFAD
Ptpmt1	protein tyrosine phosphatase, mitochondrial 1	-0.552248	1.45824e-17	2.6381e-13	hNSC versus 5XFAD
Dbp	D site albumin promoter binding protein	-0.634053	1.60827e-17	2.90952e-13	hNSC versus 5XFAD
Snrpa	small nuclear ribonucleoprotein polypeptide A	-0.556518	1.64747e-17	2.98044e-13	hNSC versus 5XFAD
Dusp14	dual specificity phosphatase 14	-0.609565	1.65728e-17	2.99819e-13	hNSC versus 5XFAD
Ube2k	ubiquitin-conjugating enzyme E2K	-0.631502	1.70968e-17	3.09299e-13	hNSC versus 5XFAD
Gad2	glutamic acid decarboxylase 2	-0.656878	1.72268e-17	3.11649e-13	hNSC versus 5XFAD
Tusc3	tumor suppressor candidate 3	-0.574894	1.735e-17	3.13879e-13	hNSC versus 5XFAD
Hnrnph2	heterogeneous nuclear ribonucleoprotein H2	-0.586655	1.76554e-17	3.19404e-13	hNSC versus 5XFAD
Psmd8	proteasome (prosome, macropain) 26S subunit, non-ATPase, 8	-0.550282	1.76695e-17	3.19659e-13	hNSC versus 5XFAD
Sirt2	sirtuin 2	-0.658075	1.8063e-17	3.26779e-13	hNSC versus 5XFAD
AI413582	expressed sequence AI413582	-0.590419	2.00382e-17	3.62512e-13	hNSC versus 5XFAD
Pclo	piccolo (presynaptic cytomatrix protein)	-0.553899	2.1018e-17	3.80236e-13	hNSC versus 5XFAD
Inka2	inka box actin regulator 2	-0.53718	2.12472e-17	3.84383e-13	hNSC versus 5XFAD
Gng2	guanine nucleotide binding protein (G protein), gamma 2	-0.565359	2.14304e-17	3.87697e-13	hNSC versus 5XFAD
Egln2	egl-9 family hypoxia-inducible factor 2	-0.506551	2.15045e-17	3.89038e-13	hNSC versus 5XFAD
Ppfia3	protein tyrosine phosphatase, receptor type, f polypeptide (PTPRF), interacting protein (liprin), alpha 3	-0.553961	2.25768e-17	4.08438e-13	hNSC versus 5XFAD
Fam173a	adenine nucleotide translocase lysine methyltransferase	-0.566125	2.35346e-17	4.25765e-13	hNSC versus 5XFAD
Ube2s	ubiquitin-conjugating enzyme E2S	-0.665444	2.4501e-17	4.43247e-13	hNSC versus 5XFAD
Zc3h15	zinc finger CCCH-type containing 15	-0.544275	2.632e-17	4.76155e-13	hNSC versus 5XFAD
Plec	plectin	-0.659033	2.64807e-17	4.79062e-13	hNSC versus 5XFAD
Tm2d2	TM2 domain containing 2	-0.550653	2.70186e-17	4.88793e-13	hNSC versus 5XFAD
Scn2a	sodium channel, voltage-gated, type II, alpha	-0.568102	2.71768e-17	4.91655e-13	hNSC versus 5XFAD
Cdk5r2	cyclin-dependent kinase 5, regulatory subunit 2 (p39)	-0.602375	2.91059e-17	5.26556e-13	hNSC versus 5XFAD
Gnal	guanine nucleotide binding protein, alpha stimulating, olfactory type	-0.522216	3.14345e-17	5.68682e-13	hNSC versus 5XFAD
Cct4	chaperonin containing Tcp1, subunit 4 (delta)	-0.602307	3.16787e-17	5.73099e-13	hNSC versus 5XFAD
Golga7b	golgi autoantigen, golgin subfamily a, 7B	-0.582719	3.29917e-17	5.96853e-13	hNSC versus 5XFAD
Tm9sf3	transmembrane 9 superfamily member 3	-0.684109	3.40759e-17	6.16468e-13	hNSC versus 5XFAD
Pik3r2	phosphoinositide-3-kinase regulatory subunit 2	-0.59123	3.44516e-17	6.23264e-13	hNSC versus 5XFAD
Psenen	presenilin enhancer gamma secretase subunit	-0.639279	3.46599e-17	6.27033e-13	hNSC versus 5XFAD
Inf2	inverted formin, FH2 and WH2 domain containing	-0.560715	3.71112e-17	6.71378e-13	hNSC versus 5XFAD
Trappc2l	trafficking protein particle complex 2-like	-0.603849	3.87311e-17	7.00685e-13	hNSC versus 5XFAD
Supt5	suppressor of Ty 5, DSIF elongation factor subunit	-0.565484	3.99125e-17	7.22057e-13	hNSC versus 5XFAD
Usp14	ubiquitin specific peptidase 14	-0.577057	4.24678e-17	7.68286e-13	hNSC versus 5XFAD
Zfp148	zinc finger protein 148	-0.52471	4.55668e-17	8.2435e-13	hNSC versus 5XFAD
Pithd1	PITH (C-terminal proteasome-interacting domain of thioredoxin-like) domain containing 1	-0.547136	4.57199e-17	8.27119e-13	hNSC versus 5XFAD
Dkk3	dickkopf WNT signaling pathway inhibitor 3	-0.645584	4.59476e-17	8.31239e-13	hNSC versus 5XFAD
Sec61b	Sec61 beta subunit	-0.576357	4.78878e-17	8.66339e-13	hNSC versus 5XFAD
Ogfrl1	opioid growth factor receptor-like 1	-0.588761	4.85885e-17	8.79014e-13	hNSC versus 5XFAD
Igfbp2	insulin-like growth factor binding protein 2	-0.824882	4.98592e-17	9.02003e-13	hNSC versus 5XFAD
Ppdpf	pancreatic progenitor cell differentiation and proliferation factor	-0.624876	5.00398e-17	9.05269e-13	hNSC versus 5XFAD
Mrps23	mitochondrial ribosomal protein S23	-0.523675	5.05677e-17	9.14821e-13	hNSC versus 5XFAD
Arc	activity regulated cytoskeletal-associated protein	-0.647754	5.21095e-17	9.42713e-13	hNSC versus 5XFAD
Nr1d2	nuclear receptor subfamily 1, group D, member 2	-0.621402	5.22046e-17	9.44433e-13	hNSC versus 5XFAD
Nmnat2	nicotinamide nucleotide adenylyltransferase 2	-0.575675	5.35661e-17	9.69064e-13	hNSC versus 5XFAD
Cbx6	chromobox 6	-0.591769	5.63063e-17	1.01864e-12	hNSC versus 5XFAD
Lmo3	LIM domain only 3	-0.479202	5.65905e-17	1.02378e-12	hNSC versus 5XFAD
Srp19	signal recognition particle 19	-0.553739	5.69308e-17	1.02994e-12	hNSC versus 5XFAD
Lin7b	lin-7 homolog B, crumbs cell polarity complex component	-0.552051	5.9455e-17	1.0756e-12	hNSC versus 5XFAD
Rab4b	RAB4B, member RAS oncogene family	-0.566255	5.94661e-17	1.0758e-12	hNSC versus 5XFAD
Stx12	syntaxin 12	-0.545318	6.08093e-17	1.1001e-12	hNSC versus 5XFAD
Rbm3	RNA binding motif (RNP1, RRM) protein 3	-0.589068	6.09397e-17	1.10246e-12	hNSC versus 5XFAD
Chp1	calcineurin-like EF hand protein 1	-0.603913	6.2712e-17	1.13452e-12	hNSC versus 5XFAD
Ewsr1	Ewing sarcoma breakpoint region 1	-0.570933	6.28743e-17	1.13746e-12	hNSC versus 5XFAD
Map2k4	mitogen-activated protein kinase kinase 4	-0.569452	6.36895e-17	1.15221e-12	hNSC versus 5XFAD
Txndc9	thioredoxin domain containing 9	-0.51723	6.42229e-17	1.16186e-12	hNSC versus 5XFAD
Naa20	N(alpha)-acetyltransferase 20, NatB catalytic subunit	-0.547638	6.45665e-17	1.16807e-12	hNSC versus 5XFAD
2610507B11Rik	RIKEN cDNA 2610507B11 gene	-0.535411	6.63214e-17	1.19982e-12	hNSC versus 5XFAD
Psmb2	proteasome (prosome, macropain) subunit, beta type 2	-0.589611	6.70158e-17	1.21238e-12	hNSC versus 5XFAD
Srcin1	SRC kinase signaling inhibitor 1	-0.580888	6.79891e-17	1.22999e-12	hNSC versus 5XFAD
Tmed10	transmembrane p24 trafficking protein 10	-0.596236	6.97993e-17	1.26274e-12	hNSC versus 5XFAD
Chchd6	coiled-coil-helix-coiled-coil-helix domain containing 6	-0.612861	7.17207e-17	1.2975e-12	hNSC versus 5XFAD
Kmt2e	lysine (K)-specific methyltransferase 2E	-0.447738	7.18494e-17	1.29983e-12	hNSC versus 5XFAD
Tmod2	tropomodulin 2	-0.656357	7.21781e-17	1.30577e-12	hNSC versus 5XFAD
Sel1l	sel-1 suppressor of lin-12-like (C. elegans)	-0.653162	7.62495e-17	1.37943e-12	hNSC versus 5XFAD
Banf1	BAF nuclear assembly factor 1	-0.556679	7.65329e-17	1.38456e-12	hNSC versus 5XFAD
Lztr1	leucine-zipper-like transcriptional regulator, 1	-0.560682	7.72391e-17	1.39733e-12	hNSC versus 5XFAD
Srebf2	sterol regulatory element binding factor 2	-0.620009	7.91362e-17	1.43165e-12	hNSC versus 5XFAD
Camkk2	calcium/calmodulin-dependent protein kinase kinase 2, beta	-0.529463	8.65729e-17	1.56619e-12	hNSC versus 5XFAD
Tardbp	TAR DNA binding protein	-0.537273	9.01522e-17	1.63094e-12	hNSC versus 5XFAD
Asphd2	aspartate beta-hydroxylase domain containing 2	-0.53427	9.21363e-17	1.66684e-12	hNSC versus 5XFAD
Ap3b2	adaptor-related protein complex 3, beta 2 subunit	-0.571989	9.42762e-17	1.70555e-12	hNSC versus 5XFAD
Commd3	COMM domain containing 3	-0.580888	1.00252e-16	1.81366e-12	hNSC versus 5XFAD
Gars	glycyl-tRNA synthetase	-0.536318	1.04233e-16	1.88567e-12	hNSC versus 5XFAD
Mrpl51	mitochondrial ribosomal protein L51	-0.580888	1.06578e-16	1.92811e-12	hNSC versus 5XFAD
Ap2a1	adaptor-related protein complex 2, alpha 1 subunit	-0.695344	1.07457e-16	1.94401e-12	hNSC versus 5XFAD
Copa	coatomer protein complex subunit alpha	-0.606432	1.10395e-16	1.99715e-12	hNSC versus 5XFAD
Grb2	growth factor receptor bound protein 2	-0.56152	1.11899e-16	2.02437e-12	hNSC versus 5XFAD
Mid1ip1	Mid1 interacting protein 1 (gastrulation specific G12-like (zebrafish))	-0.628184	1.13082e-16	2.04577e-12	hNSC versus 5XFAD
Aggf1	angiogenic factor with G patch and FHA domains 1	-0.433041	1.13299e-16	2.04969e-12	hNSC versus 5XFAD
Etv5	ets variant 5	-0.477937	1.19103e-16	2.15469e-12	hNSC versus 5XFAD
Ttc7b	tetratricopeptide repeat domain 7B	-0.569581	1.19755e-16	2.16649e-12	hNSC versus 5XFAD
Emc3	ER membrane protein complex subunit 3	-0.607027	1.21389e-16	2.19604e-12	hNSC versus 5XFAD
Arl2	ADP-ribosylation factor-like 2	-0.56603	1.25428e-16	2.26912e-12	hNSC versus 5XFAD
Ank3	ankyrin 3, epithelial	-0.571791	1.30165e-16	2.35481e-12	hNSC versus 5XFAD
Adprh	ADP-ribosylarginine hydrolase	-0.562256	1.30199e-16	2.35544e-12	hNSC versus 5XFAD
Cry2	cryptochrome 2 (photolyase-like)	-0.538139	1.34111e-16	2.4262e-12	hNSC versus 5XFAD
Rtn4rl1	reticulon 4 receptor-like 1	-0.433231	1.34117e-16	2.42631e-12	hNSC versus 5XFAD
Polr2j	polymerase (RNA) II (DNA directed) polypeptide J	-0.510146	1.37327e-16	2.48439e-12	hNSC versus 5XFAD
Tecpr1	tectonin beta-propeller repeat containing 1	-0.510816	1.42896e-16	2.58513e-12	hNSC versus 5XFAD
Wdr7	WD repeat domain 7	-0.515295	1.46556e-16	2.65134e-12	hNSC versus 5XFAD
Slc25a18	solute carrier family 25 (mitochondrial carrier), member 18	-0.687099	1.47125e-16	2.66164e-12	hNSC versus 5XFAD
Cep19	centrosomal protein 19	-0.4436	1.51741e-16	2.74515e-12	hNSC versus 5XFAD
Reep1	receptor accessory protein 1	-0.554315	1.53931e-16	2.78476e-12	hNSC versus 5XFAD
Erh	ERH mRNA splicing and mitosis factor	-0.53934	1.59645e-16	2.88814e-12	hNSC versus 5XFAD
Pde4dip	phosphodiesterase 4D interacting protein (myomegalin)	-0.555594	1.67761e-16	3.03497e-12	hNSC versus 5XFAD
Nedd4l	neural precursor cell expressed, developmentally down-regulated gene 4-like	-0.544944	1.68478e-16	3.04793e-12	hNSC versus 5XFAD
Prpf19	pre-mRNA processing factor 19	-0.523173	1.7405e-16	3.14873e-12	hNSC versus 5XFAD
Myt1l	myelin transcription factor 1-like	-0.510043	1.78812e-16	3.23489e-12	hNSC versus 5XFAD
Trim35	tripartite motif-containing 35	-0.597902	1.80492e-16	3.26528e-12	hNSC versus 5XFAD
Dpp10	dipeptidylpeptidase 10	-0.537201	1.80648e-16	3.2681e-12	hNSC versus 5XFAD
Ubxn1	UBX domain protein 1	-0.633936	1.87096e-16	3.38476e-12	hNSC versus 5XFAD
Ivns1abp	influenza virus NS1A binding protein	-0.582674	1.87228e-16	3.38714e-12	hNSC versus 5XFAD
Lmo4	LIM domain only 4	-0.63901	1.88272e-16	3.40603e-12	hNSC versus 5XFAD
Ranbp1	RAN binding protein 1	-0.574128	1.91603e-16	3.46628e-12	hNSC versus 5XFAD
Sf1	splicing factor 1	-0.552005	1.96533e-16	3.55548e-12	hNSC versus 5XFAD
Arfgap1	ADP-ribosylation factor GTPase activating protein 3	-0.450069	2.02787e-16	3.66862e-12	hNSC versus 5XFAD
Dlg4	discs large MAGUK scaffold protein 4	-0.597941	2.05377e-16	3.71547e-12	hNSC versus 5XFAD
Arhgef12	Rho guanine nucleotide exchange factor (GEF) 12	-0.543637	2.05814e-16	3.72339e-12	hNSC versus 5XFAD
Atxn7l3	ataxin 7-like 3	-0.551324	2.14925e-16	3.88821e-12	hNSC versus 5XFAD
Mbp	myelin basic protein	-0.946241	2.24387e-16	4.05938e-12	hNSC versus 5XFAD
Cetn3	centrin 3	-0.520845	2.34413e-16	4.24076e-12	hNSC versus 5XFAD
Fam163b	family with sequence similarity 163, member B	-0.586183	2.42808e-16	4.39264e-12	hNSC versus 5XFAD
Stx7	syntaxin 7	-0.535971	2.47048e-16	4.46935e-12	hNSC versus 5XFAD
Slc6a6	solute carrier family 6 (neurotransmitter transporter, taurine), member 6	-0.53841	2.47422e-16	4.47612e-12	hNSC versus 5XFAD
Trf	transferrin	-0.906063	2.57573e-16	4.65974e-12	hNSC versus 5XFAD
Ddx1	DEAD box helicase 1	-0.583497	2.62496e-16	4.74882e-12	hNSC versus 5XFAD
Cxxc5	CXXC finger 5	-0.550456	2.68802e-16	4.8629e-12	hNSC versus 5XFAD
Hadhb	hydroxyacyl-CoA dehydrogenase trifunctional multienzyme complex subunit beta	-0.573199	2.74901e-16	4.97324e-12	hNSC versus 5XFAD
Slc25a33	solute carrier family 25, member 33	-0.550559	2.81387e-16	5.09057e-12	hNSC versus 5XFAD
Wdr1	WD repeat domain 1	-0.606057	2.87855e-16	5.20758e-12	hNSC versus 5XFAD
Cyb5b	cytochrome b5 type B	-0.552731	2.88217e-16	5.21414e-12	hNSC versus 5XFAD
Phyh	phytanoyl-CoA hydroxylase	-0.63117	2.93282e-16	5.30577e-12	hNSC versus 5XFAD
Ugcg	UDP-glucose ceramide glucosyltransferase	-0.503656	3.04104e-16	5.50155e-12	hNSC versus 5XFAD
Timm10b	translocase of inner mitochondrial membrane 10B	-0.621572	3.25066e-16	5.88077e-12	hNSC versus 5XFAD
Adora1	adenosine A1 receptor	-0.57062	3.26949e-16	5.91483e-12	hNSC versus 5XFAD
Tomm22	translocase of outer mitochondrial membrane 22	-0.554155	3.37754e-16	6.11032e-12	hNSC versus 5XFAD
Plcb1	phospholipase C, beta 1	-0.542691	3.49573e-16	6.32413e-12	hNSC versus 5XFAD
Mrpl3	mitochondrial ribosomal protein L3	-0.529463	3.51664e-16	6.36196e-12	hNSC versus 5XFAD
Fcrls	Fc receptor-like S, scavenger receptor	-0.604607	3.57088e-16	6.46008e-12	hNSC versus 5XFAD
Myoc	myocilin	-1.07738	3.61636e-16	6.54235e-12	hNSC versus 5XFAD
Tanc2	tetratricopeptide repeat, ankyrin repeat and coiled-coil containing 2	-0.500312	3.86492e-16	6.99203e-12	hNSC versus 5XFAD
Celsr2	cadherin, EGF LAG seven-pass G-type receptor 2	-0.512362	3.92186e-16	7.09504e-12	hNSC versus 5XFAD
Unc13a	unc-13 homolog B	-0.530966	4.10105e-16	7.41921e-12	hNSC versus 5XFAD
Anp32a	acidic (leucine-rich) nuclear phosphoprotein 32 family, member A	-0.556679	4.19047e-16	7.58099e-12	hNSC versus 5XFAD
Fry	FRY microtubule binding protein	-0.559757	4.21141e-16	7.61886e-12	hNSC versus 5XFAD
Kcnb1	potassium voltage gated channel, Shab-related subfamily, member 1	-0.63824	4.30447e-16	7.78721e-12	hNSC versus 5XFAD
Sptbn4	spectrin beta, non-erythrocytic 4	-0.520161	4.33766e-16	7.84726e-12	hNSC versus 5XFAD
Rab15	RAB15, member RAS oncogene family	-0.610289	4.4158e-16	7.98863e-12	hNSC versus 5XFAD
Pitpnm2	phosphatidylinositol transfer protein, membrane-associated 2	-0.520746	4.42245e-16	8.00066e-12	hNSC versus 5XFAD
Ncan	neurocan	-0.575403	4.4793e-16	8.10351e-12	hNSC versus 5XFAD
Lamtor5	late endosomal/lysosomal adaptor, MAPK and MTOR activator 5	-0.491379	4.48171e-16	8.10786e-12	hNSC versus 5XFAD
Fbxw7	F-box and WD-40 domain protein 7	-0.520287	4.48507e-16	8.11394e-12	hNSC versus 5XFAD
Slc9a3r2	solute carrier family 9 (sodium/hydrogen exchanger), member 3 regulator 2	-0.57172	4.48855e-16	8.12023e-12	hNSC versus 5XFAD
Tubb2b	tubulin, beta 2B class IIB	-0.566792	4.62155e-16	8.36085e-12	hNSC versus 5XFAD
Zfp771	zinc finger protein 771	-0.469487	4.72908e-16	8.55538e-12	hNSC versus 5XFAD
Trak1	trafficking protein, kinesin binding 1	-0.53894	4.8823e-16	8.83257e-12	hNSC versus 5XFAD
Mobp	myelin-associated oligodendrocytic basic protein	-0.856804	4.92078e-16	8.90218e-12	hNSC versus 5XFAD
Csnk2a1	casein kinase 2, alpha 1 polypeptide	-0.541043	4.94718e-16	8.94993e-12	hNSC versus 5XFAD
Snrpd1	small nuclear ribonucleoprotein D1	-0.636715	5.05058e-16	9.137e-12	hNSC versus 5XFAD
Xiap	X-linked inhibitor of apoptosis	-0.441559	5.05363e-16	9.14251e-12	hNSC versus 5XFAD
Pls3	plastin 3 (T-isoform)	-0.576015	5.29723e-16	9.58321e-12	hNSC versus 5XFAD
Hdac5	histone deacetylase 5	-0.542026	5.31122e-16	9.60852e-12	hNSC versus 5XFAD
Safb	scaffold attachment factor B	-0.544483	5.31908e-16	9.62274e-12	hNSC versus 5XFAD
Syne1	spectrin repeat containing, nuclear envelope 1	-0.560424	5.34675e-16	9.67281e-12	hNSC versus 5XFAD
Mrps26	mitochondrial ribosomal protein S26	-0.510598	5.42553e-16	9.81532e-12	hNSC versus 5XFAD
Ly6a	lymphocyte antigen 6 complex, locus A	-0.833045	5.45899e-16	9.87585e-12	hNSC versus 5XFAD
Naxe	NAD(P)HX epimerase	-0.580152	5.535e-16	1.00134e-11	hNSC versus 5XFAD
Dab2ip	disabled 2 interacting protein	-0.521254	5.5553e-16	1.00501e-11	hNSC versus 5XFAD
Ilf2	interleukin enhancer binding factor 2	-0.509668	5.65797e-16	1.02358e-11	hNSC versus 5XFAD
Omg	oligodendrocyte myelin glycoprotein	-0.598673	5.68102e-16	1.02775e-11	hNSC versus 5XFAD
Tmem50b	transmembrane protein 50B	-0.518011	5.7289e-16	1.03641e-11	hNSC versus 5XFAD
Map2k2	mitogen-activated protein kinase kinase 2	-0.551875	5.81145e-16	1.05135e-11	hNSC versus 5XFAD
Wipf3	WAS/WASL interacting protein family, member 3	-0.603156	5.81568e-16	1.05211e-11	hNSC versus 5XFAD
Gpcpd1	glycerophosphocholine phosphodiesterase 1	-0.489442	5.98044e-16	1.08192e-11	hNSC versus 5XFAD
Csrp1	cysteine and glycine-rich protein 1	-0.865011	6.15592e-16	1.11367e-11	hNSC versus 5XFAD
Nnat	neuronatin	-0.538567	6.29325e-16	1.13851e-11	hNSC versus 5XFAD
Chordc1	cysteine and histidine-rich domain (CHORD)-containing, zinc-binding protein 1	-0.527029	6.34727e-16	1.14828e-11	hNSC versus 5XFAD
Dst	dystonin	-0.537564	6.42427e-16	1.16221e-11	hNSC versus 5XFAD
Atxn7l3b	ataxin 7-like 3B	-0.540767	6.49879e-16	1.1757e-11	hNSC versus 5XFAD
Klc2	kinesin light chain 2	-0.518585	6.8446e-16	1.23826e-11	hNSC versus 5XFAD
Erp29	endoplasmic reticulum protein 29	-0.546256	7.03954e-16	1.27352e-11	hNSC versus 5XFAD
Epas1	endothelial PAS domain protein 1	-0.745813	7.43143e-16	1.34442e-11	hNSC versus 5XFAD
Rusc1	RUN and SH3 domain containing 1	-0.554012	7.4824e-16	1.35364e-11	hNSC versus 5XFAD
Zmat4	zinc finger, matrin type 4	-0.346223	7.48636e-16	1.35436e-11	hNSC versus 5XFAD
Cyb561	cytochrome b-561	-0.447738	7.63554e-16	1.38134e-11	hNSC versus 5XFAD
Ckap5	cytoskeleton associated protein 5	-0.557197	7.75306e-16	1.40261e-11	hNSC versus 5XFAD
Mpv17	myelin and lymphocyte protein, T cell differentiation protein	-0.532661	7.80068e-16	1.41122e-11	hNSC versus 5XFAD
Anxa6	annexin A6	-0.640746	7.96024e-16	1.44009e-11	hNSC versus 5XFAD
Lonp2	lon peptidase 2, peroxisomal	-0.459478	8.04687e-16	1.45576e-11	hNSC versus 5XFAD
Cwc15	CWC15 spliceosome-associated protein	-0.572214	8.16235e-16	1.47665e-11	hNSC versus 5XFAD
Rnd2	Rho family GTPase 2	-0.511459	8.69777e-16	1.57351e-11	hNSC versus 5XFAD
Ssbp4	single stranded DNA binding protein 4	-0.537201	8.80264e-16	1.59249e-11	hNSC versus 5XFAD
Ppp1r16b	protein phosphatase 1, regulatory subunit 16B	-0.579756	8.88602e-16	1.60757e-11	hNSC versus 5XFAD
Clpp	caseinolytic mitochondrial matrix peptidase proteolytic subunit	-0.573799	9.42181e-16	1.7045e-11	hNSC versus 5XFAD
S100a10	S100 calcium binding protein A10 (calpactin)	-0.657172	9.50692e-16	1.7199e-11	hNSC versus 5XFAD
Galnt16	polypeptide N-acetylgalactosaminyltransferase 16	-0.536911	1.00325e-15	1.81499e-11	hNSC versus 5XFAD
Rapgef5	Rap guanine nucleotide exchange factor (GEF) 5	-0.472961	1.03039e-15	1.86407e-11	hNSC versus 5XFAD
Ik	IK cytokine	-0.56232	1.05009e-15	1.89972e-11	hNSC versus 5XFAD
Rbbp4	retinoblastoma binding protein 4, chromatin remodeling factor	-0.555515	1.05913e-15	1.91607e-11	hNSC versus 5XFAD
Lrrc58	leucine rich repeat containing 58	-0.644242	1.09149e-15	1.97461e-11	hNSC versus 5XFAD
Eif3b	eukaryotic translation initiation factor 3, subunit B	-0.576198	1.11018e-15	2.00843e-11	hNSC versus 5XFAD
Slc20a1	solute carrier family 20, member 1	-0.62843	1.17696e-15	2.12925e-11	hNSC versus 5XFAD
Dda1	DET1 and DDB1 associated 1	-0.564605	1.19729e-15	2.16601e-11	hNSC versus 5XFAD
Rian	RNA imprinted and accumulated in nucleus	-0.568215	1.25622e-15	2.27262e-11	hNSC versus 5XFAD
Akt1	thymoma viral proto-oncogene 1	-0.589728	1.26181e-15	2.28274e-11	hNSC versus 5XFAD
Endod1	endonuclease domain containing 1	-0.751514	1.26839e-15	2.29465e-11	hNSC versus 5XFAD
Cul3	cullin 3	-0.504653	1.31434e-15	2.37778e-11	hNSC versus 5XFAD
Slc8a2	solute carrier family 8 (sodium/calcium exchanger), member 2	-0.473072	1.31723e-15	2.383e-11	hNSC versus 5XFAD
Desi1	desumoylating isopeptidase 1	-0.594874	1.32701e-15	2.40069e-11	hNSC versus 5XFAD
Snrpe	small nuclear ribonucleoprotein E	-0.563133	1.37941e-15	2.4955e-11	hNSC versus 5XFAD
Cops4	COP9 signalosome subunit 4	-0.497713	1.42063e-15	2.57005e-11	hNSC versus 5XFAD
Camkk1	calcium/calmodulin-dependent protein kinase kinase 1, alpha	-0.600766	1.47598e-15	2.67019e-11	hNSC versus 5XFAD
Ubxn6	UBX domain protein 6	-0.537523	1.49165e-15	2.69854e-11	hNSC versus 5XFAD
Dynlt3	dynein light chain Tctex-type 3	-0.511799	1.49218e-15	2.6995e-11	hNSC versus 5XFAD
Stum	mechanosensory transduction mediator	-0.471881	1.51445e-15	2.73979e-11	hNSC versus 5XFAD
Dusp3	dual specificity phosphatase 3 (vaccinia virus phosphatase VH1-related)	-0.58442	1.53841e-15	2.78314e-11	hNSC versus 5XFAD
Tesc	tescalcin	-0.479118	1.54078e-15	2.78742e-11	hNSC versus 5XFAD
Aldh2	aldehyde dehydrogenase 2, mitochondrial	-0.647058	1.54525e-15	2.79551e-11	hNSC versus 5XFAD
Sik3	SIK family kinase 3	-0.55612	1.61988e-15	2.93052e-11	hNSC versus 5XFAD
Inpp5a	inositol polyphosphate-5-phosphatase A	-0.616467	1.66527e-15	3.01263e-11	hNSC versus 5XFAD
Fbxo31	F-box protein 5	-0.547775	1.69712e-15	3.07027e-11	hNSC versus 5XFAD
Snx17	sorting nexin 17	-0.536158	1.74957e-15	3.16514e-11	hNSC versus 5XFAD
Srrt	serrate RNA effector molecule homolog (Arabidopsis)	-0.514184	1.81416e-15	3.282e-11	hNSC versus 5XFAD
Elmo2	engulfment and cell motility 2	-0.583952	1.82835e-15	3.30768e-11	hNSC versus 5XFAD
Psmc6	proteasome (prosome, macropain) 26S subunit, ATPase, 6	-0.526259	1.83285e-15	3.3158e-11	hNSC versus 5XFAD
Agfg1	ArfGAP with FG repeats 1	-0.520161	1.89782e-15	3.43335e-11	hNSC versus 5XFAD
Porcn	porcupine O-acyltransferase	-0.437623	1.90311e-15	3.44292e-11	hNSC versus 5XFAD
Hmgcs2	3-hydroxy-3-methylglutaryl-Coenzyme A synthase 2	-0.350076	1.90916e-15	3.45386e-11	hNSC versus 5XFAD
Atp2c1	ATPase, Ca++-sequestering	-0.560748	1.95984e-15	3.54555e-11	hNSC versus 5XFAD
Tmed7	transmembrane p24 trafficking protein 7	-0.568354	1.9932e-15	3.6059e-11	hNSC versus 5XFAD
Aamp	angio-associated migratory protein	-0.585757	1.99592e-15	3.61083e-11	hNSC versus 5XFAD
Mrpl41	mitochondrial ribosomal protein L41	-0.571388	2.03416e-15	3.68e-11	hNSC versus 5XFAD
Eif4b	eukaryotic translation initiation factor 4B	-0.571955	2.08349e-15	3.76925e-11	hNSC versus 5XFAD
Ramac	RNA guanine-7 methyltransferase activating subunit	-0.512432	2.11104e-15	3.81908e-11	hNSC versus 5XFAD
Prr13	proline rich 13	-0.478794	2.21488e-15	4.00694e-11	hNSC versus 5XFAD
Sptb	spectrin beta, erythrocytic	-0.444643	2.31973e-15	4.19663e-11	hNSC versus 5XFAD
Naa60	N(alpha)-acetyltransferase 60, NatF catalytic subunit	-0.551178	2.39637e-15	4.33527e-11	hNSC versus 5XFAD
Bcl11a	B cell CLL/lymphoma 11A (zinc finger protein)	-0.438617	2.40225e-15	4.34591e-11	hNSC versus 5XFAD
Sys1	SYS1 Golgi-localized integral membrane protein homolog (S. cerevisiae)	-0.562993	2.51239e-15	4.54517e-11	hNSC versus 5XFAD
Wnk1	WNK lysine deficient protein kinase 1	-0.569269	2.51861e-15	4.55641e-11	hNSC versus 5XFAD
Ddx39b	DEAD box helicase 39b	-0.59909	2.53183e-15	4.58033e-11	hNSC versus 5XFAD
Fbxo44	F-box protein 44	-0.548367	2.60365e-15	4.71027e-11	hNSC versus 5XFAD
Ccdc92	coiled-coil domain containing 92	-0.550876	2.62572e-15	4.7502e-11	hNSC versus 5XFAD
Nicn1	nicolin 1	-0.489814	2.65629e-15	4.80549e-11	hNSC versus 5XFAD
Pet100	PET100 homolog	-0.589501	2.74611e-15	4.96799e-11	hNSC versus 5XFAD
Mllt1	myeloid/lymphoid or mixed-lineage leukemia; translocated to, 1	-0.371716	2.90056e-15	5.24741e-11	hNSC versus 5XFAD
Med15	mediator complex subunit 15	-0.392155	2.92925e-15	5.2993e-11	hNSC versus 5XFAD
Sugt1	SGT1, suppressor of G2 allele of SKP1 (S. cerevisiae)	-0.575921	2.93932e-15	5.31752e-11	hNSC versus 5XFAD
Gnai2	guanine nucleotide binding protein (G protein), alpha inhibiting 2	-0.70474	2.95556e-15	5.34691e-11	hNSC versus 5XFAD
Pltp	phospholipid transfer protein	-0.743422	2.95887e-15	5.35288e-11	hNSC versus 5XFAD
Tsen34	tRNA splicing endonuclease subunit 34	-0.622708	2.96021e-15	5.35531e-11	hNSC versus 5XFAD
Timm29	translocase of inner mitochondrial membrane 29	-0.46351	3.0451e-15	5.50888e-11	hNSC versus 5XFAD
Palm	paralemmin	-0.555239	3.10895e-15	5.6244e-11	hNSC versus 5XFAD
Acap3	ArfGAP with coiled-coil, ankyrin repeat and PH domains 3	-0.567254	3.32397e-15	6.01339e-11	hNSC versus 5XFAD
Atraid	all-trans retinoic acid induced differentiation factor	-0.549168	3.43028e-15	6.20572e-11	hNSC versus 5XFAD
Megf9	multiple EGF-like-domains 9	-0.545372	3.70322e-15	6.69949e-11	hNSC versus 5XFAD
Ppm1b	protein phosphatase 1B, magnesium dependent, beta isoform	-0.502559	3.72907e-15	6.74625e-11	hNSC versus 5XFAD
Tax1bp1	Tax1 (human T cell leukemia virus type I) binding protein 1	-0.570056	3.73096e-15	6.74969e-11	hNSC versus 5XFAD
Rbfox2	RNA binding protein, fox-1 homolog (C. elegans) 2	-0.551029	3.80236e-15	6.87885e-11	hNSC versus 5XFAD
Micu3	mitochondrial calcium uptake family, member 3	-0.477592	3.99332e-15	7.22432e-11	hNSC versus 5XFAD
Polr2c	polymerase (RNA) II (DNA directed) polypeptide C	-0.589406	4.08673e-15	7.3933e-11	hNSC versus 5XFAD
Prpf8	pre-mRNA processing factor 8	-0.531126	4.18289e-15	7.56726e-11	hNSC versus 5XFAD
Adk	adenosine kinase	-0.56877	4.3096e-15	7.7965e-11	hNSC versus 5XFAD
Slc4a10	solute carrier family 4, sodium bicarbonate cotransporter-like, member 10	-0.59525	4.37231e-15	7.90994e-11	hNSC versus 5XFAD
Sf3b1	splicing factor 3b, subunit 1	-0.546132	4.41125e-15	7.98038e-11	hNSC versus 5XFAD
Slc25a46	solute carrier family 25, member 46	-0.481744	4.52474e-15	8.18571e-11	hNSC versus 5XFAD
Eif4a3	eukaryotic translation initiation factor 4A3	-0.571897	4.59447e-15	8.31185e-11	hNSC versus 5XFAD
Ptgds	prostaglandin D2 synthase (brain)	-0.99682	4.74717e-15	8.58811e-11	hNSC versus 5XFAD
Itsn1	intersectin 1 (SH3 domain protein 1A)	-0.481147	4.76209e-15	8.6151e-11	hNSC versus 5XFAD
Atp8a1	ATPase, aminophospholipid transporter (APLT), class I, type 8A, member 1	-0.548708	5.15246e-15	9.32131e-11	hNSC versus 5XFAD
Flot1	flotillin 1	-0.532975	5.25826e-15	9.51271e-11	hNSC versus 5XFAD
Cadm4	cell adhesion molecule 4	-0.522752	5.32674e-15	9.63661e-11	hNSC versus 5XFAD
Grpel1	GrpE-like 1, mitochondrial	-0.551742	5.37987e-15	9.73272e-11	hNSC versus 5XFAD
Cd9	CD9 antigen	-0.748732	5.54733e-15	1.00357e-10	hNSC versus 5XFAD
Rraga	Ras-related GTP binding A	-0.512145	5.72667e-15	1.03601e-10	hNSC versus 5XFAD
Ahsa1	AHA1, activator of heat shock protein ATPase 1	-0.478423	5.78624e-15	1.04679e-10	hNSC versus 5XFAD
Slc39a7	solute carrier family 39 (zinc transporter), member 7	-0.568501	5.93562e-15	1.07381e-10	hNSC versus 5XFAD
Slc25a12	solute carrier family 25 (mitochondrial carrier, Aralar), member 12	-0.561545	6.0582e-15	1.09599e-10	hNSC versus 5XFAD
Babam1	BRISC and BRCA1 A complex member 1	-0.535668	6.21648e-15	1.12462e-10	hNSC versus 5XFAD
Ndufa9	NADH:ubiquinone oxidoreductase subunit A9	-0.548218	6.24112e-15	1.12908e-10	hNSC versus 5XFAD
Trappc1	trafficking protein particle complex 1	-0.517355	6.26987e-15	1.13428e-10	hNSC versus 5XFAD
B4galt6	UDP-Gal:betaGlcNAc beta 1,4-galactosyltransferase, polypeptide 6	-0.458549	6.3253e-15	1.14431e-10	hNSC versus 5XFAD
Rilpl1	Rab interacting lysosomal protein-like 1	-0.537201	6.37249e-15	1.15285e-10	hNSC versus 5XFAD
Arl5a	ADP-ribosylation factor-like 5A	-0.451722	6.43204e-15	1.16362e-10	hNSC versus 5XFAD
Cops5	COP9 signalosome subunit 5	-0.512209	6.46024e-15	1.16872e-10	hNSC versus 5XFAD
Manbal	mannosidase, beta A, lysosomal-like	-0.509876	6.97819e-15	1.26243e-10	hNSC versus 5XFAD
Lin7c	lin-7 homolog C, crumbs cell polarity complex component	-0.513577	7.25717e-15	1.3129e-10	hNSC versus 5XFAD
Cmas	cytidine monophospho-N-acetylneuraminic acid synthetase	-0.500988	7.26795e-15	1.31485e-10	hNSC versus 5XFAD
9330159F19Rik	RIKEN cDNA 9330159F19 gene	-0.435322	7.31154e-15	1.32273e-10	hNSC versus 5XFAD
Vegfb	vascular endothelial growth factor B	-0.528586	7.40072e-15	1.33886e-10	hNSC versus 5XFAD
Dcaf7	DDB1 and CUL4 associated factor 7	-0.588395	7.48939e-15	1.35491e-10	hNSC versus 5XFAD
Ppp2r5a	protein phosphatase 2, regulatory subunit B', alpha	-0.490334	7.5613e-15	1.36791e-10	hNSC versus 5XFAD
Supt6	SPT6, histone chaperone and transcription elongation factor	-0.50357	7.66613e-15	1.38688e-10	hNSC versus 5XFAD
Gm17018	deleted in primary ciliary dyskinesia	-0.499684	7.70982e-15	1.39478e-10	hNSC versus 5XFAD
Akap6	A kinase (PRKA) anchor protein 6	-0.528808	7.90333e-15	1.42979e-10	hNSC versus 5XFAD
Abi1	abl interactor 1	-0.518214	7.93005e-15	1.43463e-10	hNSC versus 5XFAD
Arglu1	arginine and glutamate rich 1	-0.521721	7.93292e-15	1.43514e-10	hNSC versus 5XFAD
Ddt	D-dopachrome tautomerase	-0.59096	8.02444e-15	1.4517e-10	hNSC versus 5XFAD
Ddost	dolichyl-di-phosphooligosaccharide-protein glycotransferase	-0.57155	8.09456e-15	1.46439e-10	hNSC versus 5XFAD
Cnih1	cornichon family AMPA receptor auxiliary protein 1	-0.537257	8.1855e-15	1.48084e-10	hNSC versus 5XFAD
Epb41l2	erythrocyte membrane protein band 4.1 like 2	-0.497004	8.20569e-15	1.48449e-10	hNSC versus 5XFAD
Psma4	proteasome subunit alpha 4	-0.551717	8.296e-15	1.50083e-10	hNSC versus 5XFAD
Trip12	thyroid hormone receptor interactor 12	-0.539567	8.36498e-15	1.51331e-10	hNSC versus 5XFAD
Cabp1	calcium binding protein 1	-0.559515	8.38839e-15	1.51754e-10	hNSC versus 5XFAD
Dlg3	discs large MAGUK scaffold protein 3	-0.505471	8.44673e-15	1.5281e-10	hNSC versus 5XFAD
Tmub2	transmembrane and ubiquitin-like domain containing 2	-0.480949	8.62015e-15	1.55947e-10	hNSC versus 5XFAD
Yars	tyrosyl-tRNA synthetase	-0.55971	8.67661e-15	1.56969e-10	hNSC versus 5XFAD
Pttg1	pituitary tumor-transforming gene 1	-0.612977	8.83731e-15	1.59876e-10	hNSC versus 5XFAD
Pcyt2	phosphate cytidylyltransferase 2, ethanolamine	-0.499252	8.85935e-15	1.60274e-10	hNSC versus 5XFAD
Rbm42	RNA binding motif protein 42	-0.528191	9.15888e-15	1.65693e-10	hNSC versus 5XFAD
Ech1	enoyl coenzyme A hydratase 1, peroxisomal	-0.548218	9.18638e-15	1.66191e-10	hNSC versus 5XFAD
Slc6a11	solute carrier family 6 (neurotransmitter transporter, GABA), member 11	-0.73642	9.24805e-15	1.67307e-10	hNSC versus 5XFAD
Mras	muscle and microspikes RAS	-0.57792	9.26947e-15	1.67694e-10	hNSC versus 5XFAD
Herc1	HECT and RLD domain containing E3 ubiquitin protein ligase family member 1	-0.505576	9.31402e-15	1.685e-10	hNSC versus 5XFAD
Cstb	cystatin B	-0.545273	9.64337e-15	1.74458e-10	hNSC versus 5XFAD
Cldn10	claudin 10	-0.556679	9.68341e-15	1.75183e-10	hNSC versus 5XFAD
Lsm14b	LSM family member 14B	-0.412619	9.82276e-15	1.77704e-10	hNSC versus 5XFAD
Clns1a	chloride channel, nucleotide-sensitive, 1A	-0.550063	1.06611e-14	1.92871e-10	hNSC versus 5XFAD
Avpi1	arginine vasopressin-induced 1	-0.435678	1.10171e-14	1.99311e-10	hNSC versus 5XFAD
Becn1	beclin 1, autophagy related	-0.522254	1.10301e-14	1.99545e-10	hNSC versus 5XFAD
Eef1d	eukaryotic translation elongation factor 1 delta (guanine nucleotide exchange protein)	-0.547359	1.11822e-14	2.02296e-10	hNSC versus 5XFAD
Emc6	ER membrane protein complex subunit 6	-0.528973	1.12876e-14	2.04205e-10	hNSC versus 5XFAD
Ppp1r37	protein phosphatase 1, regulatory subunit 37	-0.447504	1.14831e-14	2.07741e-10	hNSC versus 5XFAD
H2afv	H2A.Z histone variant 2	-0.576885	1.16798e-14	2.11298e-10	hNSC versus 5XFAD
Elmo1	engulfment and cell motility 1	-0.503152	1.18324e-14	2.1406e-10	hNSC versus 5XFAD
Dgat2	diacylglycerol O-acyltransferase 2	-0.439943	1.21603e-14	2.19991e-10	hNSC versus 5XFAD
Rasd2	RASD family, member 2	-0.432837	1.27916e-14	2.31412e-10	hNSC versus 5XFAD
Rc3h2	ring finger and CCCH-type zinc finger domains 2	-0.426311	1.28485e-14	2.32441e-10	hNSC versus 5XFAD
Phb	prohibitin	-0.554951	1.29332e-14	2.33975e-10	hNSC versus 5XFAD
Ypel5	yippee like 5	-0.497561	1.29665e-14	2.34576e-10	hNSC versus 5XFAD
Phactr3	phosphatase and actin regulator 3	-0.518115	1.31991e-14	2.38785e-10	hNSC versus 5XFAD
Nacc2	nucleus accumbens associated 2, BEN and BTB (POZ) domain containing	-0.522719	1.39992e-14	2.5326e-10	hNSC versus 5XFAD
Brsk1	BR serine/threonine kinase 1	-0.586433	1.4456e-14	2.61523e-10	hNSC versus 5XFAD
Top1	topoisomerase (DNA) I	-0.424516	1.4525e-14	2.62771e-10	hNSC versus 5XFAD
Pygb	brain glycogen phosphorylase	-0.649162	1.46129e-14	2.64361e-10	hNSC versus 5XFAD
Smarcd1	SWI/SNF related, matrix associated, actin dependent regulator of chromatin, subfamily d, member 1	-0.504494	1.50843e-14	2.7289e-10	hNSC versus 5XFAD
Atn1	atrophin 1	-0.575656	1.53731e-14	2.78115e-10	hNSC versus 5XFAD
Wdr83os	WD repeat domain 83 opposite strand	-0.528381	1.54108e-14	2.78797e-10	hNSC versus 5XFAD
Psmd14	proteasome (prosome, macropain) 26S subunit, non-ATPase, 14	-0.560647	1.56426e-14	2.8299e-10	hNSC versus 5XFAD
Cacnb4	calcium channel, voltage-dependent, beta 4 subunit	-0.496937	1.56628e-14	2.83355e-10	hNSC versus 5XFAD
Hacd3	3-hydroxyacyl-CoA dehydratase 3	-0.499684	1.66754e-14	3.01675e-10	hNSC versus 5XFAD
Anp32e	acidic (leucine-rich) nuclear phosphoprotein 32 family, member E	-0.543175	1.67385e-14	3.02817e-10	hNSC versus 5XFAD
Jph4	junctophilin 4	-0.593033	1.69514e-14	3.06668e-10	hNSC versus 5XFAD
Shisa4	shisa family member 4	-0.569269	1.71162e-14	3.0965e-10	hNSC versus 5XFAD
Psme3	proteaseome (prosome, macropain) activator subunit 3 (PA28 gamma, Ki)	-0.460437	1.72057e-14	3.11268e-10	hNSC versus 5XFAD
Mical2	microtubule associated monooxygenase, calponin and LIM domain containing 2	-0.582756	1.72584e-14	3.12222e-10	hNSC versus 5XFAD
Stk32c	serine/threonine kinase 32C	-0.38231	1.7602e-14	3.18438e-10	hNSC versus 5XFAD
Snrpf	small nuclear ribonucleoprotein polypeptide F	-0.563815	1.79032e-14	3.23887e-10	hNSC versus 5XFAD
Mydgf	myeloid derived growth factor	-0.505576	1.93626e-14	3.50288e-10	hNSC versus 5XFAD
Stau2	staufen double-stranded RNA binding protein 2	-0.467307	1.94578e-14	3.52011e-10	hNSC versus 5XFAD
Sgip1	SH3-domain GRB2-like (endophilin) interacting protein 1	-0.466074	1.95565e-14	3.53797e-10	hNSC versus 5XFAD
Esd	esterase D/formylglutathione hydrolase	-0.553801	1.95766e-14	3.5416e-10	hNSC versus 5XFAD
Fbxo3	F-box protein 3	-0.486572	1.97242e-14	3.5683e-10	hNSC versus 5XFAD
Ptk2	PTK2 protein tyrosine kinase 2	-0.510703	1.9863e-14	3.59342e-10	hNSC versus 5XFAD
Rprd1a	regulation of nuclear pre-mRNA domain containing 1A	-0.501079	2.00423e-14	3.62585e-10	hNSC versus 5XFAD
Galnt9	polypeptide N-acetylgalactosaminyltransferase 10	-0.545176	2.02387e-14	3.66138e-10	hNSC versus 5XFAD
Ipo5	importin 5	-0.533715	2.04717e-14	3.70353e-10	hNSC versus 5XFAD
Cds1	checkpoint kinase 2	-0.479034	2.05419e-14	3.71623e-10	hNSC versus 5XFAD
Tkt	transketolase	-0.56528	2.06842e-14	3.74198e-10	hNSC versus 5XFAD
Exoc3	exocyst complex component 3	-0.46838	2.08511e-14	3.77217e-10	hNSC versus 5XFAD
Slc9a3r1	solute carrier family 9 (sodium/hydrogen exchanger), member 3 regulator 1	-0.552448	2.09456e-14	3.78927e-10	hNSC versus 5XFAD
mt-Atp8		-0.586808	2.10838e-14	3.81427e-10	hNSC versus 5XFAD
Adam22	a disintegrin and metallopeptidase domain 22	-0.486897	2.12694e-14	3.84785e-10	hNSC versus 5XFAD
Prune2	prune homolog 2	-0.486877	2.24343e-14	4.0586e-10	hNSC versus 5XFAD
D5Ertd579e	DNA segment, Chr 5, ERATO Doi 579, expressed	-0.449437	2.24807e-14	4.06698e-10	hNSC versus 5XFAD
S100a13	S100 calcium binding protein A13	-0.630836	2.25039e-14	4.07119e-10	hNSC versus 5XFAD
Ubtf	upstream binding transcription factor, RNA polymerase I	-0.538669	2.32831e-14	4.21214e-10	hNSC versus 5XFAD
Nsfl1c	NSFL1 (p97) cofactor (p47)	-0.531735	2.36169e-14	4.27254e-10	hNSC versus 5XFAD
Mrpl21	mitochondrial ribosomal protein L21	-0.488739	2.37224e-14	4.29161e-10	hNSC versus 5XFAD
Hs6st1	heparan sulfate 6-O-sulfotransferase 1	-0.389118	2.40267e-14	4.34667e-10	hNSC versus 5XFAD
Mrps17	mitochondrial ribosomal protein S17	-0.540881	2.4251e-14	4.38726e-10	hNSC versus 5XFAD
Cfdp1	craniofacial development protein 1	-0.534928	2.42774e-14	4.39202e-10	hNSC versus 5XFAD
Adgrb3	adhesion G protein-coupled receptor B3	-0.401044	2.46321e-14	4.4562e-10	hNSC versus 5XFAD
Susd4	sushi domain containing 4	-0.527112	2.47128e-14	4.4708e-10	hNSC versus 5XFAD
Mettl9	methyltransferase like 9	-0.506249	2.51191e-14	4.54429e-10	hNSC versus 5XFAD
AI837181	expressed sequence AI837181	-0.46351	2.52779e-14	4.57302e-10	hNSC versus 5XFAD
Rfng	RFNG O-fucosylpeptide 3-beta-N-acetylglucosaminyltransferase	-0.378006	2.5827e-14	4.67237e-10	hNSC versus 5XFAD
Snrnp27	small nuclear ribonucleoprotein 27 (U4/U6.U5)	-0.557417	2.69646e-14	4.87817e-10	hNSC versus 5XFAD
Add3	adducin 3 (gamma)	-0.609412	2.70082e-14	4.88606e-10	hNSC versus 5XFAD
Epm2aip1	EPM2A (laforin) interacting protein 1	-0.517476	2.70109e-14	4.88655e-10	hNSC versus 5XFAD
Zcchc24	zinc finger, CCHC domain containing 24	-0.603174	2.77031e-14	5.01177e-10	hNSC versus 5XFAD
Dbpht2	DNA binding protein with his-thr domain	-0.455908	2.78462e-14	5.03766e-10	hNSC versus 5XFAD
Tomm34	translocase of outer mitochondrial membrane 34	-0.485858	2.78894e-14	5.04548e-10	hNSC versus 5XFAD
Ptpn3	protein tyrosine phosphatase, non-receptor type 3	-0.430063	2.80636e-14	5.07698e-10	hNSC versus 5XFAD
Tyrobp	TYRO protein tyrosine kinase binding protein	-0.694249	2.90327e-14	5.2523e-10	hNSC versus 5XFAD
Akap11	A kinase (PRKA) anchor protein 11	-0.507858	2.91161e-14	5.26739e-10	hNSC versus 5XFAD
Tnfrsf21	tumor necrosis factor receptor superfamily, member 21	-0.480104	2.97832e-14	5.38808e-10	hNSC versus 5XFAD
St8sia3	ST8 alpha-N-acetyl-neuraminide alpha-2,8-sialyltransferase 3	-0.422288	2.9887e-14	5.40685e-10	hNSC versus 5XFAD
Dalrd3	DALR anticodon binding domain containing 3	-0.433041	3.01858e-14	5.46092e-10	hNSC versus 5XFAD
Znrf1	zinc and ring finger 1	-0.495459	3.0743e-14	5.56172e-10	hNSC versus 5XFAD
Hdhd2	haloacid dehalogenase-like hydrolase domain containing 2	-0.543637	3.09673e-14	5.6023e-10	hNSC versus 5XFAD
Nsmce4a	NSE4 homolog A, SMC5-SMC6 complex component	-0.415423	3.10799e-14	5.62266e-10	hNSC versus 5XFAD
Rapgef2	Rap guanine nucleotide exchange factor (GEF) 2	-0.477726	3.14707e-14	5.69337e-10	hNSC versus 5XFAD
Lgmn	legumain	-0.581205	3.27434e-14	5.92361e-10	hNSC versus 5XFAD
Mtmr6	myotubularin related protein 6	-0.506249	3.37079e-14	6.09809e-10	hNSC versus 5XFAD
Paxx	non-homologous end joining factor	-0.502414	3.38527e-14	6.1243e-10	hNSC versus 5XFAD
Hdgf	heparin binding growth factor	-0.509238	3.38661e-14	6.12671e-10	hNSC versus 5XFAD
Atcay	ataxia, cerebellar, Cayman type	-0.453792	3.51559e-14	6.36006e-10	hNSC versus 5XFAD
Ptprd	protein tyrosine phosphatase, receptor type, D	-0.592223	3.56381e-14	6.44729e-10	hNSC versus 5XFAD
Emc1	ER membrane protein complex subunit 1	-0.534603	3.66877e-14	6.63716e-10	hNSC versus 5XFAD
Senp3	SUMO/sentrin specific peptidase 3	-0.440255	3.6743e-14	6.64717e-10	hNSC versus 5XFAD
Olfm2	olfactomedin 2	-0.519232	3.77975e-14	6.83794e-10	hNSC versus 5XFAD
Sowaha	sosondowah ankyrin repeat domain family member A	-0.490178	4.0196e-14	7.27186e-10	hNSC versus 5XFAD
Msmo1	methylsterol monoxygenase 1	-0.59937	4.04919e-14	7.32538e-10	hNSC versus 5XFAD
Neat1	nuclear paraspeckle assembly transcript 1 (non-protein coding)	-0.822433	4.05817e-14	7.34163e-10	hNSC versus 5XFAD
Cdc42se2	CDC42 small effector 2	-0.592012	4.09969e-14	7.41675e-10	hNSC versus 5XFAD
Clcn6	chloride channel, voltage-sensitive 6	-0.46261	4.10841e-14	7.43253e-10	hNSC versus 5XFAD
Pcx	pyruvate carboxylase	-0.459784	4.11094e-14	7.4371e-10	hNSC versus 5XFAD
Fbxw11	F-box and WD-40 domain protein 11	-0.524528	4.15378e-14	7.51461e-10	hNSC versus 5XFAD
Cpne6	copine VI	-0.535861	4.33307e-14	7.83896e-10	hNSC versus 5XFAD
Nefh	neurofilament, heavy polypeptide	-0.520639	4.38383e-14	7.93078e-10	hNSC versus 5XFAD
Nfasc	neurofascin	-0.504653	4.408e-14	7.97452e-10	hNSC versus 5XFAD
Elp5	elongator acetyltransferase complex subunit 5	-0.441441	4.50489e-14	8.14979e-10	hNSC versus 5XFAD
Cavin3	caveolae associated 3	-0.531078	4.70032e-14	8.50335e-10	hNSC versus 5XFAD
Rhoa	ras homolog family member A	-0.626255	4.71997e-14	8.53889e-10	hNSC versus 5XFAD
Tmem259	transmembrane protein 259	-0.470705	4.72736e-14	8.55227e-10	hNSC versus 5XFAD
Pdap1	PDGFA associated protein 1	-0.443308	4.8112e-14	8.70395e-10	hNSC versus 5XFAD
Pcdh10	protocadherin 10	-0.497958	4.99248e-14	9.0319e-10	hNSC versus 5XFAD
Ppm1e	protein phosphatase 1E (PP2C domain containing)	-0.502695	5.07032e-14	9.17272e-10	hNSC versus 5XFAD
Ptpn11	protein tyrosine phosphatase, non-receptor type 11	-0.580888	5.2132e-14	9.43121e-10	hNSC versus 5XFAD
Tmem65	transmembrane protein 65	-0.508237	5.3939e-14	9.75811e-10	hNSC versus 5XFAD
Elof1	ELF1 homolog, elongation factor 1	-0.541546	5.47809e-14	9.91042e-10	hNSC versus 5XFAD
Acat1	acetyl-Coenzyme A acetyltransferase 1	-0.583382	5.5302e-14	1.00047e-09	hNSC versus 5XFAD
Rnps1	RNA binding protein with serine rich domain 1	-0.492016	5.53465e-14	1.00127e-09	hNSC versus 5XFAD
Creld1	cysteine-rich with EGF-like domains 1	-0.453792	5.57735e-14	1.009e-09	hNSC versus 5XFAD
Ralgapa1	Ral GTPase activating protein, alpha subunit 1	-0.484511	5.70892e-14	1.0328e-09	hNSC versus 5XFAD
Map7d2	MAP7 domain containing 2	-0.453581	5.7645e-14	1.04286e-09	hNSC versus 5XFAD
Ubac1	ubiquitin associated domain containing 1	-0.371702	5.90394e-14	1.06808e-09	hNSC versus 5XFAD
Rnf130	ring finger protein 130	-0.573294	5.98181e-14	1.08217e-09	hNSC versus 5XFAD
Micos13	mitochondrial contact site and cristae organizing system subunit 13	-0.683353	6.12641e-14	1.10833e-09	hNSC versus 5XFAD
Tango2	transport and golgi organization 2	-0.496379	6.1388e-14	1.11057e-09	hNSC versus 5XFAD
Crmp1	collapsin response mediator protein 1	-0.503387	6.16357e-14	1.11505e-09	hNSC versus 5XFAD
Chpf	chondroitin polymerizing factor	-0.495911	6.27189e-14	1.13465e-09	hNSC versus 5XFAD
Fndc4	fibronectin type III domain containing 4	-0.570541	6.42894e-14	1.16306e-09	hNSC versus 5XFAD
Man1a2	mannosidase, alpha, class 1A, member 2	-0.466246	6.53526e-14	1.18229e-09	hNSC versus 5XFAD
Tmem38a	transmembrane protein 38A	-0.505203	6.58412e-14	1.19113e-09	hNSC versus 5XFAD
Dnaja4	DnaJ heat shock protein family (Hsp40) member A4	-0.427204	6.66893e-14	1.20648e-09	hNSC versus 5XFAD
Denr	density-regulated protein	-0.491464	6.71413e-14	1.21465e-09	hNSC versus 5XFAD
Chchd3	coiled-coil-helix-coiled-coil-helix domain containing 3	-0.468446	6.72208e-14	1.21609e-09	hNSC versus 5XFAD
Mrps7	mitchondrial ribosomal protein S7	-0.506571	6.74862e-14	1.22089e-09	hNSC versus 5XFAD
Kctd3	potassium channel tetramerisation domain containing 3	-0.436368	6.77723e-14	1.22607e-09	hNSC versus 5XFAD
Pmpca	peptidase (mitochondrial processing) alpha	-0.444921	6.82698e-14	1.23507e-09	hNSC versus 5XFAD
Mboat7	membrane bound O-acyltransferase domain containing 7	-0.53894	6.99146e-14	1.26482e-09	hNSC versus 5XFAD
Psmc2	proteasome (prosome, macropain) 26S subunit, ATPase 2	-0.563815	7.04489e-14	1.27449e-09	hNSC versus 5XFAD
Rora	RAR-related orphan receptor alpha	-0.487357	7.15594e-14	1.29458e-09	hNSC versus 5XFAD
Txndc17	thioredoxin domain containing 17	-0.541002	7.64358e-14	1.3828e-09	hNSC versus 5XFAD
Cep170b	centrosomal protein 170B	-0.473791	7.82275e-14	1.41521e-09	hNSC versus 5XFAD
Bbip1	BBSome interacting protein 1	-0.512589	7.95042e-14	1.43831e-09	hNSC versus 5XFAD
Usp32	ubiquitin specific peptidase 32	-0.426738	7.99938e-14	1.44717e-09	hNSC versus 5XFAD
Srgap3	SLIT-ROBO Rho GTPase activating protein 3	-0.551875	8.066e-14	1.45922e-09	hNSC versus 5XFAD
Csnk1d	casein kinase 1, delta	-0.510405	8.22979e-14	1.48885e-09	hNSC versus 5XFAD
Srrm2	serine/arginine repetitive matrix 2	-0.501079	8.296e-14	1.50083e-09	hNSC versus 5XFAD
Derl1	Der1-like domain family, member 1	-0.544706	8.42521e-14	1.5242e-09	hNSC versus 5XFAD
U2af1	U2 small nuclear ribonucleoprotein auxiliary factor (U2AF) 1	-0.4774	8.52637e-14	1.54251e-09	hNSC versus 5XFAD
Svop	SV2 related protein	-0.487193	8.6099e-14	1.55762e-09	hNSC versus 5XFAD
Snf8	SNF8, ESCRT-II complex subunit, homolog (S. cerevisiae)	-0.452169	8.66009e-14	1.5667e-09	hNSC versus 5XFAD
Pcna	proliferating cell nuclear antigen	-0.551606	8.78793e-14	1.58982e-09	hNSC versus 5XFAD
Atg13	autophagy related 13	-0.435322	9.24946e-14	1.67332e-09	hNSC versus 5XFAD
Zyg11b	zyg-ll family member B, cell cycle regulator	-0.466287	9.35287e-14	1.69203e-09	hNSC versus 5XFAD
Cd164	CD164 antigen	-0.533309	9.41151e-14	1.70264e-09	hNSC versus 5XFAD
Rbm5	RNA binding motif protein 5	-0.45455	9.48837e-14	1.71654e-09	hNSC versus 5XFAD
Snrnp200	small nuclear ribonucleoprotein 200 (U5)	-0.527881	9.60255e-14	1.7372e-09	hNSC versus 5XFAD
Dpm2	dolichol-phosphate (beta-D) mannosyltransferase 2	-0.534155	9.64216e-14	1.74436e-09	hNSC versus 5XFAD
Fh1	fumarate hydratase 1	-0.527208	9.6776e-14	1.75077e-09	hNSC versus 5XFAD
Dap3	death associated protein 3	-0.519905	9.71541e-14	1.75761e-09	hNSC versus 5XFAD
Id4	inhibitor of DNA binding 4	-0.651608	9.73549e-14	1.76125e-09	hNSC versus 5XFAD
Rere	arginine glutamic acid dipeptide (RE) repeats	-0.562185	1.00396e-13	1.81626e-09	hNSC versus 5XFAD
Eif6	eukaryotic translation initiation factor 6	-0.504886	1.00911e-13	1.82558e-09	hNSC versus 5XFAD
Tmem132b	transmembrane protein 132B	-0.36649	1.01255e-13	1.8318e-09	hNSC versus 5XFAD
Dipk1b	divergent protein kinase domain 1B	-0.49845	1.0292e-13	1.86193e-09	hNSC versus 5XFAD
Skiv2l	superkiller viralicidic activity 2-like (S. cerevisiae)	-0.43594	1.04129e-13	1.88379e-09	hNSC versus 5XFAD
Tro	trophinin	-0.432692	1.0492e-13	1.8981e-09	hNSC versus 5XFAD
Sbds	SBDS ribosome maturation factor	-0.575656	1.05049e-13	1.90045e-09	hNSC versus 5XFAD
Rwdd1	RWD domain containing 1	-0.461854	1.05679e-13	1.91184e-09	hNSC versus 5XFAD
Psmc4	proteasome (prosome, macropain) 26S subunit, ATPase, 4	-0.495367	1.08131e-13	1.95619e-09	hNSC versus 5XFAD
Vtn	vitronectin	-0.73252	1.08439e-13	1.96176e-09	hNSC versus 5XFAD
Arpc5	actin related protein 2/3 complex, subunit 5	-0.496445	1.11865e-13	2.02375e-09	hNSC versus 5XFAD
Zmat5	zinc finger, matrin type 5	-0.385049	1.12544e-13	2.03604e-09	hNSC versus 5XFAD
Tmcc2	transmembrane and coiled-coil domains 2	-0.521436	1.15355e-13	2.0869e-09	hNSC versus 5XFAD
Rtn4r	reticulon 4 receptor	-0.475367	1.16e-13	2.09856e-09	hNSC versus 5XFAD
Cdk9	cyclin-dependent kinase 9 (CDC2-related kinase)	-0.557972	1.16738e-13	2.1119e-09	hNSC versus 5XFAD
Fam120a	family with sequence similarity 120, member A	-0.502824	1.18748e-13	2.14827e-09	hNSC versus 5XFAD
Arhgap5	Rho GTPase activating protein 5	-0.505971	1.19156e-13	2.15566e-09	hNSC versus 5XFAD
Ctnna2	catenin (cadherin associated protein), alpha 2	-0.406133	1.21488e-13	2.19785e-09	hNSC versus 5XFAD
Tomm40	translocase of outer mitochondrial membrane 40	-0.493425	1.22023e-13	2.20752e-09	hNSC versus 5XFAD
Slc39a10	solute carrier family 39 (zinc transporter), member 10	-0.507231	1.22281e-13	2.21219e-09	hNSC versus 5XFAD
Brsk2	BR serine/threonine kinase 2	-0.489261	1.23988e-13	2.24306e-09	hNSC versus 5XFAD
B4gat1	beta-1,4-glucuronyltransferase 1	-0.531078	1.2465e-13	2.25505e-09	hNSC versus 5XFAD
Trmt112	tRNA methyltransferase 11-2	-0.541904	1.25336e-13	2.26745e-09	hNSC versus 5XFAD
Rab33a	RAB33A, member RAS oncogene family	-0.384491	1.25448e-13	2.26947e-09	hNSC versus 5XFAD
P4htm	prolyl 4-hydroxylase, transmembrane (endoplasmic reticulum)	-0.386783	1.25498e-13	2.27039e-09	hNSC versus 5XFAD
Aktip	AKT interacting protein	-0.48818	1.25712e-13	2.27425e-09	hNSC versus 5XFAD
Cntfr	ciliary neurotrophic factor receptor	-0.487346	1.26156e-13	2.28228e-09	hNSC versus 5XFAD
Asna1	guided entry of tail-anchored proteins factor 3, ATPase	-0.532106	1.27224e-13	2.3016e-09	hNSC versus 5XFAD
Nt5c2	5'-nucleotidase, cytosolic II	-0.427602	1.2883e-13	2.33066e-09	hNSC versus 5XFAD
Actn4	actinin alpha 4	-0.511887	1.29071e-13	2.33502e-09	hNSC versus 5XFAD
Clip1	CAP-GLY domain containing linker protein 1	-0.417594	1.35548e-13	2.45221e-09	hNSC versus 5XFAD
Fam162a	family with sequence similarity 162, member A	-0.488484	1.41149e-13	2.55353e-09	hNSC versus 5XFAD
Aff4	AF4/FMR2 family, member 4	-0.49872	1.41575e-13	2.56123e-09	hNSC versus 5XFAD
R3hdm2	R3H domain containing 2	-0.510858	1.42011e-13	2.56913e-09	hNSC versus 5XFAD
Gna11	guanine nucleotide binding protein, alpha 11	-0.483305	1.42845e-13	2.58421e-09	hNSC versus 5XFAD
Tmem56	TLC domain containing 4	-0.387174	1.43526e-13	2.59653e-09	hNSC versus 5XFAD
Dtx3	deltex 3, E3 ubiquitin ligase	-0.518534	1.43778e-13	2.6011e-09	hNSC versus 5XFAD
Nomo1	nodal modulator 1	-0.520347	1.44695e-13	2.61768e-09	hNSC versus 5XFAD
Panx2	pannexin 2	-0.413789	1.45691e-13	2.6357e-09	hNSC versus 5XFAD
Ppp2r5d	protein phosphatase 2, regulatory subunit B', delta	-0.424105	1.45899e-13	2.63946e-09	hNSC versus 5XFAD
Lrrtm1	leucine rich repeat transmembrane neuronal 1	-0.455108	1.47956e-13	2.67668e-09	hNSC versus 5XFAD
Extl2	exostosin-like glycosyltransferase 2	-0.470705	1.47962e-13	2.67679e-09	hNSC versus 5XFAD
Sar1b	secretion associated Ras related GTPase 1B	-0.488484	1.49005e-13	2.69565e-09	hNSC versus 5XFAD
Bub3	BUB3 mitotic checkpoint protein	-0.484812	1.49327e-13	2.70147e-09	hNSC versus 5XFAD
Trp53inp2	transformation related protein 53 inducible nuclear protein 2	-0.583453	1.52775e-13	2.76385e-09	hNSC versus 5XFAD
Gstp1	glutathione S-transferase, pi 1	-0.581247	1.5615e-13	2.82492e-09	hNSC versus 5XFAD
Ehmt2	euchromatic histone lysine N-methyltransferase 2	-0.509594	1.63515e-13	2.95815e-09	hNSC versus 5XFAD
Ppid	peptidylprolyl isomerase D (cyclophilin D)	-0.495102	1.64287e-13	2.97211e-09	hNSC versus 5XFAD
Prpsap1	phosphoribosyl pyrophosphate synthetase-associated protein 1	-0.460238	1.64621e-13	2.97817e-09	hNSC versus 5XFAD
Ccdc47	coiled-coil domain containing 47	-0.525471	1.65518e-13	2.99438e-09	hNSC versus 5XFAD
Ak1	adenylate kinase 1	-0.496114	1.71457e-13	3.10182e-09	hNSC versus 5XFAD
Nlgn2	neuroligin 2	-0.44717	1.71739e-13	3.10694e-09	hNSC versus 5XFAD
Arhgap44	Rho GTPase activating protein 44	-0.527029	1.7259e-13	3.12233e-09	hNSC versus 5XFAD
Cog8	component of oligomeric golgi complex 8	-0.384155	1.74621e-13	3.15907e-09	hNSC versus 5XFAD
Ncor2	nuclear receptor co-repressor 2	-0.519766	1.74647e-13	3.15954e-09	hNSC versus 5XFAD
Gripap1	GRIP1 associated protein 1	-0.408349	1.75247e-13	3.17039e-09	hNSC versus 5XFAD
Dusp26	dual specificity phosphatase 26 (putative)	-0.4467	1.75828e-13	3.1809e-09	hNSC versus 5XFAD
Tbc1d17	TBC1 domain family, member 17	-0.400316	1.76221e-13	3.18801e-09	hNSC versus 5XFAD
Emg1	EMG1 N1-specific pseudouridine methyltransferase	-0.439227	1.83729e-13	3.32384e-09	hNSC versus 5XFAD
Magee1	MAGE family member E1	-0.474741	1.87372e-13	3.38974e-09	hNSC versus 5XFAD
Irs2	insulin receptor substrate 2	-0.42078	1.89993e-13	3.43716e-09	hNSC versus 5XFAD
Ipo9	importin 9	-0.496864	1.96176e-13	3.54901e-09	hNSC versus 5XFAD
Fmnl1	formin-like 1	-0.530315	1.96422e-13	3.55346e-09	hNSC versus 5XFAD
Anxa7	annexin A7	-0.512554	1.98714e-13	3.59494e-09	hNSC versus 5XFAD
Slirp	SRA stem-loop interacting RNA binding protein	-0.514852	1.98843e-13	3.59726e-09	hNSC versus 5XFAD
Glyr1	glyoxylate reductase 1 homolog (Arabidopsis)	-0.473845	1.98914e-13	3.59856e-09	hNSC versus 5XFAD
Pip4k2b	phosphatidylinositol-5-phosphate 4-kinase, type II, beta	-0.450275	2.02234e-13	3.65861e-09	hNSC versus 5XFAD
Gprasp2	G protein-coupled receptor associated sorting protein 2	-0.502695	2.03605e-13	3.68342e-09	hNSC versus 5XFAD
Cdk17	cyclin-dependent kinase 17	-0.531393	2.10758e-13	3.81282e-09	hNSC versus 5XFAD
Znhit1	zinc finger, HIT domain containing 1	-0.49466	2.16261e-13	3.91238e-09	hNSC versus 5XFAD
Mrpl36	mitochondrial ribosomal protein L36	-0.49466	2.16449e-13	3.91578e-09	hNSC versus 5XFAD
S100b	S100 protein, beta polypeptide, neural	-0.484998	2.18555e-13	3.95388e-09	hNSC versus 5XFAD
Ctsa	cathepsin A	-0.601255	2.21906e-13	4.0145e-09	hNSC versus 5XFAD
Smox	spermine oxidase	-0.477527	2.22737e-13	4.02953e-09	hNSC versus 5XFAD
Abhd2	abhydrolase domain containing 2	-0.477527	2.22774e-13	4.03021e-09	hNSC versus 5XFAD
Dohh	deoxyhypusine hydroxylase/monooxygenase	-0.475071	2.35481e-13	4.26009e-09	hNSC versus 5XFAD
Syf2	SYF2 homolog, RNA splicing factor (S. cerevisiae)	-0.531754	2.37098e-13	4.28934e-09	hNSC versus 5XFAD
Chchd4	coiled-coil-helix-coiled-coil-helix domain containing 4	-0.390813	2.38293e-13	4.31096e-09	hNSC versus 5XFAD
Akt3	thymoma viral proto-oncogene 3	-0.404001	2.40603e-13	4.35275e-09	hNSC versus 5XFAD
Mtfp1	mitochondrial fission process 1	-0.423324	2.4213e-13	4.38038e-09	hNSC versus 5XFAD
Echs1	enoyl Coenzyme A hydratase, short chain, 1, mitochondrial	-0.570387	2.43098e-13	4.39788e-09	hNSC versus 5XFAD
Crk	v-crk avian sarcoma virus CT10 oncogene homolog	-0.508237	2.43268e-13	4.40096e-09	hNSC versus 5XFAD
Gnl3l	guanine nucleotide binding protein-like 3 (nucleolar)-like	-0.46332	2.50949e-13	4.53992e-09	hNSC versus 5XFAD
Ssna1	SS nuclear autoantigen 1	-0.447727	2.54802e-13	4.60963e-09	hNSC versus 5XFAD
Mrps34	mitochondrial ribosomal protein S34	-0.495459	2.57252e-13	4.65395e-09	hNSC versus 5XFAD
Wdr82	WD repeat domain containing 82	-0.470705	2.59098e-13	4.68734e-09	hNSC versus 5XFAD
Rrp7a	ribosomal RNA processing 7 homolog A	-0.439529	2.62269e-13	4.74471e-09	hNSC versus 5XFAD
Oat	ornithine aminotransferase	-0.589068	2.65727e-13	4.80726e-09	hNSC versus 5XFAD
Igf1r	insulin-like growth factor I receptor	-0.353182	2.65847e-13	4.80944e-09	hNSC versus 5XFAD
Tsc2	TSC complex subunit 2	-0.51896	2.6661e-13	4.82325e-09	hNSC versus 5XFAD
Gm3764	predicted gene 3764	-0.383545	2.68257e-13	4.85303e-09	hNSC versus 5XFAD
B4galnt1	beta-1,4-N-acetyl-galactosaminyl transferase 1	-0.41782	2.72532e-13	4.93038e-09	hNSC versus 5XFAD
Sfxn3	sideroflexin 3	-0.450241	2.7324e-13	4.94319e-09	hNSC versus 5XFAD
Sec22b	SEC22 homolog B, vesicle trafficking protein	-0.496379	2.73487e-13	4.94765e-09	hNSC versus 5XFAD
Ssr4	signal sequence receptor, delta	-0.510615	2.74737e-13	4.97026e-09	hNSC versus 5XFAD
Socs5	suppressor of cytokine signaling 5	-0.475322	2.76949e-13	5.01029e-09	hNSC versus 5XFAD
Rad23a	RAD23 homolog A, nucleotide excision repair protein	-0.455108	2.79367e-13	5.05403e-09	hNSC versus 5XFAD
Prkar2b	protein kinase, cAMP dependent regulatory, type II beta	-0.341737	2.83173e-13	5.12288e-09	hNSC versus 5XFAD
Abcc5	ATP-binding cassette, sub-family C (CFTR/MRP), member 5	-0.471826	2.8573e-13	5.16913e-09	hNSC versus 5XFAD
Qrich1	glutamine-rich 1	-0.44717	2.94676e-13	5.33099e-09	hNSC versus 5XFAD
Itpa	inosine triphosphatase (nucleoside triphosphate pyrophosphatase)	-0.460238	2.96927e-13	5.3717e-09	hNSC versus 5XFAD
Ntng1	netrin G1	-0.510234	3.08213e-13	5.57588e-09	hNSC versus 5XFAD
Ube2e3	ubiquitin-conjugating enzyme E2E 3	-0.543297	3.10312e-13	5.61385e-09	hNSC versus 5XFAD
Samm50	SAMM50 sorting and assembly machinery component	-0.482275	3.12974e-13	5.662e-09	hNSC versus 5XFAD
Naa30	N(alpha)-acetyltransferase 30, NatC catalytic subunit	-0.378006	3.25442e-13	5.88757e-09	hNSC versus 5XFAD
Abce1	ATP-binding cassette, sub-family E (OABP), member 1	-0.414122	3.31619e-13	5.99931e-09	hNSC versus 5XFAD
Tmem191c	transmembrane protein 191C	-0.496143	3.39225e-13	6.13692e-09	hNSC versus 5XFAD
Mib2	mindbomb E3 ubiquitin protein ligase 2	-0.430779	3.4125e-13	6.17355e-09	hNSC versus 5XFAD
D430041D05Rik	RIKEN cDNA D430041D05 gene	-0.458928	3.494e-13	6.32099e-09	hNSC versus 5XFAD
Rab21	RAB21, member RAS oncogene family	-0.472683	3.4964e-13	6.32534e-09	hNSC versus 5XFAD
C1qb	complement component 1, q subcomponent, beta polypeptide	-0.473641	3.54918e-13	6.42083e-09	hNSC versus 5XFAD
Golph3	golgi phosphoprotein 3	-0.495024	3.55815e-13	6.43706e-09	hNSC versus 5XFAD
Paqr7	progestin and adipoQ receptor family member VII	-0.505895	3.56758e-13	6.45411e-09	hNSC versus 5XFAD
Gatad1	GATA zinc finger domain containing 1	-0.555594	3.60556e-13	6.52281e-09	hNSC versus 5XFAD
Negr1	neuronal growth regulator 1	-0.601128	3.62345e-13	6.55518e-09	hNSC versus 5XFAD
Clcn3	chloride channel, voltage-sensitive 3	-0.587147	3.649e-13	6.60141e-09	hNSC versus 5XFAD
C1qbp	complement component 1, q subcomponent binding protein	-0.507561	3.66342e-13	6.6275e-09	hNSC versus 5XFAD
Hs2st1	heparan sulfate 2-O-sulfotransferase 1	-0.422673	3.6917e-13	6.67865e-09	hNSC versus 5XFAD
Get4	golgi to ER traffic protein 4	-0.492349	3.79688e-13	6.86894e-09	hNSC versus 5XFAD
Setd7	SET domain containing (lysine methyltransferase) 7	-0.482927	3.83509e-13	6.93806e-09	hNSC versus 5XFAD
Aldh1l1	aldehyde dehydrogenase 1 family, member L1	-0.498973	3.84717e-13	6.95992e-09	hNSC versus 5XFAD
Ier5	immediate early response 5	-0.516775	3.85331e-13	6.97102e-09	hNSC versus 5XFAD
Slc2a13	solute carrier family 2 (facilitated glucose transporter), member 13	-0.456491	3.98888e-13	7.21628e-09	hNSC versus 5XFAD
Hipk3	homeodomain interacting protein kinase 3	-0.469609	4.02684e-13	7.28495e-09	hNSC versus 5XFAD
Parp1	poly (ADP-ribose) polymerase family, member 1	-0.390978	4.09207e-13	7.40297e-09	hNSC versus 5XFAD
Rab5b	RAB5B, member RAS oncogene family	-0.513189	4.13318e-13	7.47734e-09	hNSC versus 5XFAD
Srxn1	sulfiredoxin 1 homolog (S. cerevisiae)	-0.450433	4.14712e-13	7.50255e-09	hNSC versus 5XFAD
Chmp2b	charged multivesicular body protein 2B	-0.425013	4.19558e-13	7.59022e-09	hNSC versus 5XFAD
Eef1akmt1	EEF1A alpha lysine methyltransferase 1	-0.418193	4.20789e-13	7.61249e-09	hNSC versus 5XFAD
Map6	microtubule-associated protein 6	-0.431804	4.21923e-13	7.63301e-09	hNSC versus 5XFAD
Ncaph2	non-SMC condensin II complex, subunit H2	-0.447841	4.22723e-13	7.64748e-09	hNSC versus 5XFAD
Rab1b	RAB1B, member RAS oncogene family	-0.513441	4.33259e-13	7.83809e-09	hNSC versus 5XFAD
Eif2s2	eukaryotic translation initiation factor 2, subunit 2 (beta)	-0.478085	4.37512e-13	7.91502e-09	hNSC versus 5XFAD
Prrc2a	proline-rich coiled-coil 2A	-0.515304	4.38873e-13	7.93964e-09	hNSC versus 5XFAD
Vps4a	vacuolar protein sorting 4A	-0.511224	4.39306e-13	7.94748e-09	hNSC versus 5XFAD
Gabra4	gamma-aminobutyric acid (GABA) A receptor, subunit alpha 4	-0.450478	4.41115e-13	7.98021e-09	hNSC versus 5XFAD
Dnajb11	DnaJ heat shock protein family (Hsp40) member B11	-0.445414	4.43629e-13	8.0257e-09	hNSC versus 5XFAD
Psmd7	proteasome (prosome, macropain) 26S subunit, non-ATPase, 7	-0.491829	4.49725e-13	8.13598e-09	hNSC versus 5XFAD
Ppm1l	protein phosphatase 1 (formerly 2C)-like	-0.470705	4.52508e-13	8.18632e-09	hNSC versus 5XFAD
Adar	adenosine deaminase, RNA-specific	-0.482086	4.68681e-13	8.47891e-09	hNSC versus 5XFAD
Tmem14c	transmembrane protein 14C	-0.508154	4.77058e-13	8.63045e-09	hNSC versus 5XFAD
Srsf11	serine and arginine-rich splicing factor 11	-0.47286	4.77858e-13	8.64494e-09	hNSC versus 5XFAD
Cdc123	cell division cycle 123	-0.434505	4.88959e-13	8.84576e-09	hNSC versus 5XFAD
Wasl	WASP like actin nucleation promoting factor	-0.489293	4.90549e-13	8.87452e-09	hNSC versus 5XFAD
Npepps	aminopeptidase puromycin sensitive	-0.488961	4.9445e-13	8.94509e-09	hNSC versus 5XFAD
Wipf2	WAS/WASL interacting protein family, member 2	-0.438604	4.95263e-13	8.95979e-09	hNSC versus 5XFAD
Ctdsp2	CTD (carboxy-terminal domain, RNA polymerase II, polypeptide A) small phosphatase 2	-0.545746	4.98195e-13	9.01284e-09	hNSC versus 5XFAD
Btbd8	BTB (POZ) domain containing 8	-0.375327	5.00005e-13	9.04559e-09	hNSC versus 5XFAD
Gmfb	glia maturation factor, beta	-0.487846	5.1047e-13	9.23492e-09	hNSC versus 5XFAD
Dync1i2	dynein cytoplasmic 1 intermediate chain 2	-0.495486	5.24868e-13	9.49539e-09	hNSC versus 5XFAD
Gid4	GID complex subunit 4, VID24 homolog	-0.428109	5.46962e-13	9.89509e-09	hNSC versus 5XFAD
Sh2b1	SH2B adaptor protein 1	-0.442691	5.80546e-13	1.05027e-08	hNSC versus 5XFAD
Uba3	ubiquitin-like modifier activating enzyme 3	-0.491751	5.81941e-13	1.05279e-08	hNSC versus 5XFAD
Pcbp4	poly(rC) binding protein 4	-0.591915	5.93771e-13	1.07419e-08	hNSC versus 5XFAD
Hnrnpf	heterogeneous nuclear ribonucleoprotein F	-0.558787	6.00922e-13	1.08713e-08	hNSC versus 5XFAD
Dapk1	death associated protein kinase 1	-0.333447	6.07777e-13	1.09953e-08	hNSC versus 5XFAD
Fam126b	family with sequence similarity 126, member B	-0.37219	6.09286e-13	1.10226e-08	hNSC versus 5XFAD
Lrtm2	leucine-rich repeats and transmembrane domains 2	-0.406909	6.34403e-13	1.1477e-08	hNSC versus 5XFAD
Scn3b	sodium channel, voltage-gated, type III, beta	-0.434726	6.42148e-13	1.16171e-08	hNSC versus 5XFAD
Stx5a	syntaxin 5A	-0.454508	6.61109e-13	1.19601e-08	hNSC versus 5XFAD
Ddrgk1	DDRGK domain containing 1	-0.479192	6.61523e-13	1.19676e-08	hNSC versus 5XFAD
Arhgef17	Rho guanine nucleotide exchange factor (GEF) 17	-0.438876	6.62108e-13	1.19782e-08	hNSC versus 5XFAD
Cux1	cut-like homeobox 1	-0.42718	6.67333e-13	1.20727e-08	hNSC versus 5XFAD
Rmnd5a	required for meiotic nuclear division 5 homolog A	-0.438284	6.82386e-13	1.2345e-08	hNSC versus 5XFAD
Tmem33	transmembrane protein 33	-0.548864	6.8488e-13	1.23902e-08	hNSC versus 5XFAD
Dnajc19	DnaJ heat shock protein family (Hsp40) member C19	-0.455108	6.86095e-13	1.24121e-08	hNSC versus 5XFAD
B3gat1	beta-1,3-glucuronyltransferase 1 (glucuronosyltransferase P)	-0.453469	6.86339e-13	1.24166e-08	hNSC versus 5XFAD
Cerk	ceramide kinase	-0.404616	6.86385e-13	1.24174e-08	hNSC versus 5XFAD
Pomgnt1	protein O-linked mannose beta 1,2-N-acetylglucosaminyltransferase	-0.401008	6.93348e-13	1.25434e-08	hNSC versus 5XFAD
Slc49a4	solute carrier family 49 member 4	-0.428885	7.00387e-13	1.26707e-08	hNSC versus 5XFAD
Vps13d	vacuolar protein sorting 13D	-0.381099	7.05281e-13	1.27592e-08	hNSC versus 5XFAD
Cstf2t	cleavage stimulation factor, 3' pre-RNA subunit 2, tau	-0.384711	7.15874e-13	1.29509e-08	hNSC versus 5XFAD
Dtd1	D-tyrosyl-tRNA deacylase 1	-0.43798	7.29106e-13	1.31903e-08	hNSC versus 5XFAD
Kras	Kirsten rat sarcoma viral oncogene homolog	-0.557762	7.33154e-13	1.32635e-08	hNSC versus 5XFAD
Ctxn2	cortexin 2	-0.321035	7.38213e-13	1.3355e-08	hNSC versus 5XFAD
Pabpc1	poly(A) binding protein, cytoplasmic 1	-0.524555	7.41108e-13	1.34074e-08	hNSC versus 5XFAD
F3	coagulation factor III	-0.555331	7.63014e-13	1.38037e-08	hNSC versus 5XFAD
Nmt1	N-myristoyltransferase 1	-0.494399	7.67996e-13	1.38938e-08	hNSC versus 5XFAD
Zmynd8	zinc finger, MYND-type containing 8	-0.504813	7.68313e-13	1.38996e-08	hNSC versus 5XFAD
Arxes2	adipocyte-related X-chromosome expressed sequence 2	-0.46291	7.68504e-13	1.3903e-08	hNSC versus 5XFAD
Phb2	prohibitin 2	-0.480486	8.02665e-13	1.4521e-08	hNSC versus 5XFAD
Ssr2	signal sequence receptor, beta	-0.508472	8.05811e-13	1.45779e-08	hNSC versus 5XFAD
Kcnj3	potassium inwardly-rectifying channel, subfamily J, member 3	-0.413128	8.0707e-13	1.46007e-08	hNSC versus 5XFAD
Dnlz	DNL-type zinc finger	-0.479666	8.10994e-13	1.46717e-08	hNSC versus 5XFAD
Jpt1	Jupiter microtubule associated homolog 1	-0.530355	8.11667e-13	1.46839e-08	hNSC versus 5XFAD
Nsd3	nuclear receptor binding SET domain protein 3	-0.434363	8.16252e-13	1.47668e-08	hNSC versus 5XFAD
Trank1	tetratricopeptide repeat and ankyrin repeat containing 1	-0.378006	8.20828e-13	1.48496e-08	hNSC versus 5XFAD
Bud31	BUD31 homolog	-0.471795	8.22067e-13	1.4872e-08	hNSC versus 5XFAD
Tceal5	transcription elongation factor A (SII)-like 5	-0.431666	8.23124e-13	1.48911e-08	hNSC versus 5XFAD
Lcmt1	leucine carboxyl methyltransferase 1	-0.457159	8.234e-13	1.48961e-08	hNSC versus 5XFAD
Med29	mediator complex subunit 29	-0.441723	8.24682e-13	1.49193e-08	hNSC versus 5XFAD
Pgm1	phosphoglucomutase 2	-0.490178	8.26163e-13	1.49461e-08	hNSC versus 5XFAD
Miga2	mitoguardin 2	-0.361516	8.29062e-13	1.49986e-08	hNSC versus 5XFAD
Brd2	bromodomain containing 2	-0.477219	8.39056e-13	1.51794e-08	hNSC versus 5XFAD
Tm9sf2	transmembrane 9 superfamily member 2	-0.525188	8.40569e-13	1.52067e-08	hNSC versus 5XFAD
Sun2	Sad1 and UNC84 domain containing 2	-0.421917	8.46419e-13	1.53126e-08	hNSC versus 5XFAD
Hnrnph3	heterogeneous nuclear ribonucleoprotein H3	-0.432692	8.54439e-13	1.54577e-08	hNSC versus 5XFAD
Pef1	penta-EF hand domain containing 1	-0.462982	8.63778e-13	1.56266e-08	hNSC versus 5XFAD
Osbpl3	oxysterol binding protein-like 3	-0.281044	8.85371e-13	1.60172e-08	hNSC versus 5XFAD
Bcap31	B cell receptor associated protein 31	-0.531126	9.0814e-13	1.64292e-08	hNSC versus 5XFAD
Ddx6	DEAD (Asp-Glu-Ala-Asp) box polypeptide 6	-0.539465	9.09171e-13	1.64478e-08	hNSC versus 5XFAD
Srm	spermidine synthase	-0.428016	9.38682e-13	1.69817e-08	hNSC versus 5XFAD
Gosr2	golgi SNAP receptor complex member 2	-0.430928	9.41037e-13	1.70243e-08	hNSC versus 5XFAD
Smim8	small integral membrane protein 8	-0.366008	9.44712e-13	1.70908e-08	hNSC versus 5XFAD
Atrx	ATRX, chromatin remodeler	-0.467241	9.4516e-13	1.70989e-08	hNSC versus 5XFAD
Cebpd	CCAAT/enhancer binding protein (C/EBP), delta	-0.386937	9.75924e-13	1.76554e-08	hNSC versus 5XFAD
Actr3b	ARP3 actin-related protein 3B	-0.466246	9.8323e-13	1.77876e-08	hNSC versus 5XFAD
Cdk2ap2	CDK2-associated protein 2	-0.466366	9.93011e-13	1.79646e-08	hNSC versus 5XFAD
Emc8	ER membrane protein complex subunit 8	-0.42718	1.00906e-12	1.8255e-08	hNSC versus 5XFAD
Txnl4a	thioredoxin-like 4A	-0.453949	1.01371e-12	1.83391e-08	hNSC versus 5XFAD
Bcas2	BCAS2 pre-mRNA processing factor	-0.43799	1.01442e-12	1.8352e-08	hNSC versus 5XFAD
C2cd2l	C2 calcium-dependent domain containing 2-like	-0.443556	1.03212e-12	1.8672e-08	hNSC versus 5XFAD
Adam15	a disintegrin and metallopeptidase domain 15 (metargidin)	-0.483196	1.03584e-12	1.87394e-08	hNSC versus 5XFAD
Dctn5	dynactin 5	-0.471816	1.04247e-12	1.88594e-08	hNSC versus 5XFAD
Chst10	carbohydrate sulfotransferase 10	-0.374781	1.05313e-12	1.90522e-08	hNSC versus 5XFAD
Rtkn	rhotekin	-0.396705	1.06079e-12	1.91907e-08	hNSC versus 5XFAD
Bmpr2	bone morphogenetic protein receptor, type II (serine/threonine kinase)	-0.506926	1.07165e-12	1.93872e-08	hNSC versus 5XFAD
Smim12	small integral membrane protein 12	-0.475193	1.0744e-12	1.9437e-08	hNSC versus 5XFAD
Vps26c	VPS26 endosomal protein sorting factor C	-0.318702	1.11678e-12	2.02037e-08	hNSC versus 5XFAD
Zcchc17	zinc finger, CCHC domain containing 17	-0.431666	1.12509e-12	2.0354e-08	hNSC versus 5XFAD
Tyro3	TYRO3 protein tyrosine kinase 3	-0.469568	1.12768e-12	2.04009e-08	hNSC versus 5XFAD
Ap1s2	adaptor-related protein complex 1, sigma 2 subunit	-0.414357	1.14102e-12	2.06421e-08	hNSC versus 5XFAD
Gga1	golgi associated, gamma adaptin ear containing, ARF binding protein 1	-0.444921	1.15139e-12	2.08297e-08	hNSC versus 5XFAD
Nfix	nuclear factor I/X	-0.451788	1.1609e-12	2.10018e-08	hNSC versus 5XFAD
Ap3d1	adaptor-related protein complex 3, delta 1 subunit	-0.524086	1.17181e-12	2.11991e-08	hNSC versus 5XFAD
Tcf7l2	transcription factor 7 like 2, T cell specific, HMG box	-0.617012	1.19459e-12	2.16113e-08	hNSC versus 5XFAD
Ppp6c	protein phosphatase 6, catalytic subunit	-0.444921	1.19922e-12	2.16951e-08	hNSC versus 5XFAD
Fbxo9	f-box protein 9	-0.453881	1.21828e-12	2.20399e-08	hNSC versus 5XFAD
Sugp1	SURP and G patch domain containing 1	-0.332205	1.24082e-12	2.24477e-08	hNSC versus 5XFAD
Arhgdig	Rho GDP dissociation inhibitor (GDI) gamma	-0.451061	1.24518e-12	2.25265e-08	hNSC versus 5XFAD
Ndufaf3	NADH:ubiquinone oxidoreductase complex assembly factor 3	-0.455252	1.25541e-12	2.27116e-08	hNSC versus 5XFAD
Grm2	glutamate receptor, metabotropic 2	-0.3235	1.28487e-12	2.32446e-08	hNSC versus 5XFAD
Zfp622	zinc finger protein 622	-0.382031	1.30333e-12	2.35785e-08	hNSC versus 5XFAD
Ankrd40	ankyrin repeat domain 40	-0.559889	1.30944e-12	2.3689e-08	hNSC versus 5XFAD
Znrd2	zinc ribbon domain containing 2	-0.421917	1.31231e-12	2.3741e-08	hNSC versus 5XFAD
Dnajc11	DnaJ heat shock protein family (Hsp40) member C11	-0.317331	1.32047e-12	2.38887e-08	hNSC versus 5XFAD
Cenpb	centromere protein B	-0.550793	1.3319e-12	2.40955e-08	hNSC versus 5XFAD
Mrpl28	mitochondrial ribosomal protein L28	-0.449075	1.34085e-12	2.42574e-08	hNSC versus 5XFAD
Plp1	proteolipid protein (myelin) 1	-0.79385	1.34336e-12	2.43028e-08	hNSC versus 5XFAD
Mypop	Myb-related transcription factor, partner of profilin	-0.340807	1.36682e-12	2.47271e-08	hNSC versus 5XFAD
Slc25a51	solute carrier family 25, member 51	-0.434636	1.38674e-12	2.50875e-08	hNSC versus 5XFAD
Hapln4	hyaluronan and proteoglycan link protein 4	-0.488246	1.40568e-12	2.54302e-08	hNSC versus 5XFAD
Cldn11	claudin 11	-0.680176	1.41779e-12	2.56493e-08	hNSC versus 5XFAD
Ruvbl1	RuvB-like protein 1	-0.389874	1.41854e-12	2.56628e-08	hNSC versus 5XFAD
Gemin7	gem nuclear organelle associated protein 7	-0.463651	1.50006e-12	2.71375e-08	hNSC versus 5XFAD
Kctd1	potassium channel tetramerisation domain containing 1	-0.462531	1.52584e-12	2.76039e-08	hNSC versus 5XFAD
Vps45	vacuolar protein sorting 45	-0.356035	1.5278e-12	2.76394e-08	hNSC versus 5XFAD
Cavin2	caveolae associated 2	-0.507593	1.57542e-12	2.85009e-08	hNSC versus 5XFAD
Slc32a1	solute carrier family 32 (GABA vesicular transporter), member 1	-0.534499	1.59168e-12	2.8795e-08	hNSC versus 5XFAD
Ube2e2	ubiquitin-conjugating enzyme E2E 2	-0.426738	1.60887e-12	2.9106e-08	hNSC versus 5XFAD
Mesd	mesoderm development LRP chaperone	-0.356765	1.61516e-12	2.92198e-08	hNSC versus 5XFAD
Ilkap	integrin-linked kinase-associated serine/threonine phosphatase 2C	-0.421558	1.6296e-12	2.9481e-08	hNSC versus 5XFAD
Tmem234	transmembrane protein 234	-0.549694	1.64345e-12	2.97317e-08	hNSC versus 5XFAD
Ubald2	UBA-like domain containing 2	-0.396227	1.64802e-12	2.98143e-08	hNSC versus 5XFAD
Rtn2	reticulon 2 (Z-band associated protein)	-0.455414	1.68212e-12	3.04312e-08	hNSC versus 5XFAD
Kcnab1	potassium voltage-gated channel, shaker-related subfamily, beta member 1	-0.379711	1.68252e-12	3.04384e-08	hNSC versus 5XFAD
Adcyap1r1	adenylate cyclase activating polypeptide 1 receptor 1	-0.58551	1.70087e-12	3.07705e-08	hNSC versus 5XFAD
Mvb12b	multivesicular body subunit 12B	-0.425887	1.70689e-12	3.08793e-08	hNSC versus 5XFAD
Csnk1g2	casein kinase 1, gamma 2	-0.494234	1.7072e-12	3.08849e-08	hNSC versus 5XFAD
Rpp21	ribonuclease P 21 subunit	-0.471826	1.71038e-12	3.09425e-08	hNSC versus 5XFAD
Dhx15	DEAH (Asp-Glu-Ala-His) box polypeptide 15	-0.472841	1.72328e-12	3.11758e-08	hNSC versus 5XFAD
Hdgfl3	HDGF like 3	-0.488246	1.72878e-12	3.12753e-08	hNSC versus 5XFAD
Dpm1	dolichol-phosphate (beta-D) mannosyltransferase 1	-0.509876	1.732e-12	3.13336e-08	hNSC versus 5XFAD
Pum2	pumilio RNA-binding family member 2	-0.472733	1.73662e-12	3.14172e-08	hNSC versus 5XFAD
Mrpl34	mitochondrial ribosomal protein L34	-0.514905	1.75349e-12	3.17225e-08	hNSC versus 5XFAD
Ubr4	ubiquitin protein ligase E3 component n-recognin 4	-0.519544	1.75692e-12	3.17845e-08	hNSC versus 5XFAD
4833439L19Rik	RIKEN cDNA 4833439L19 gene	-0.542026	1.78963e-12	3.23762e-08	hNSC versus 5XFAD
Extl3	exostosin-like glycosyltransferase 3	-0.490158	1.79711e-12	3.25115e-08	hNSC versus 5XFAD
Tgoln1	trans-golgi network protein	-0.499814	1.79792e-12	3.25262e-08	hNSC versus 5XFAD
Arhgef7	Rho guanine nucleotide exchange factor (GEF7)	-0.373651	1.81648e-12	3.28619e-08	hNSC versus 5XFAD
Snx10	sorting nexin 10	-0.444474	1.82808e-12	3.30718e-08	hNSC versus 5XFAD
Kcnip4	Kv channel interacting protein 4	-0.462531	1.83161e-12	3.31356e-08	hNSC versus 5XFAD
Grsf1	G-rich RNA sequence binding factor 1	-0.45585	1.83675e-12	3.32286e-08	hNSC versus 5XFAD
Arsb	arylsulfatase B	-0.51831	1.85165e-12	3.34982e-08	hNSC versus 5XFAD
Cdc42bpb	CDC42 binding protein kinase beta	-0.356035	1.85788e-12	3.3611e-08	hNSC versus 5XFAD
Vcam1	vascular cell adhesion molecule 1	-0.547915	1.85908e-12	3.36326e-08	hNSC versus 5XFAD
Lrrc8b	leucine rich repeat containing 8 family, member B	-0.438604	1.87897e-12	3.39925e-08	hNSC versus 5XFAD
Ildr2	immunoglobulin-like domain containing receptor 2	-0.500644	1.88939e-12	3.41809e-08	hNSC versus 5XFAD
Rgs2	regulator of G-protein signaling 2	-0.437957	1.90259e-12	3.44197e-08	hNSC versus 5XFAD
Trappc12	trafficking protein particle complex 12	-0.438284	1.90786e-12	3.45152e-08	hNSC versus 5XFAD
Ankrd17	ankyrin repeat domain 17	-0.436435	1.91966e-12	3.47286e-08	hNSC versus 5XFAD
Ufm1	ubiquitin-fold modifier 1	-0.47286	1.95168e-12	3.53078e-08	hNSC versus 5XFAD
Drg1	developmentally regulated GTP binding protein 1	-0.497713	1.95506e-12	3.53689e-08	hNSC versus 5XFAD
Rapgef1	Rap guanine nucleotide exchange factor (GEF) 1	-0.46838	1.98216e-12	3.58592e-08	hNSC versus 5XFAD
Foxk2	forkhead box K2	-0.361272	1.99842e-12	3.61534e-08	hNSC versus 5XFAD
Synpo	synaptopodin	-0.441331	2.00929e-12	3.63501e-08	hNSC versus 5XFAD
Slc4a4	solute carrier family 4 (anion exchanger), member 4	-0.611847	2.02009e-12	3.65455e-08	hNSC versus 5XFAD
Dcaf8	DDB1 and CUL4 associated factor 8	-0.455108	2.0814e-12	3.76545e-08	hNSC versus 5XFAD
Gpt2	glutamic pyruvate transaminase (alanine aminotransferase) 2	-0.386172	2.10321e-12	3.80491e-08	hNSC versus 5XFAD
Praf2	PRA1 domain family 2	-0.471722	2.1483e-12	3.88648e-08	hNSC versus 5XFAD
Neurl1a	neuralized E3 ubiquitin protein ligase 1A	-0.486753	2.16597e-12	3.91846e-08	hNSC versus 5XFAD
Atg12	autophagy related 12	-0.440183	2.16664e-12	3.91968e-08	hNSC versus 5XFAD
Scrn1	secernin 1	-0.454404	2.19313e-12	3.96759e-08	hNSC versus 5XFAD
Dnajb2	DnaJ heat shock protein family (Hsp40) member B2	-0.553739	2.19978e-12	3.97962e-08	hNSC versus 5XFAD
Camk1d	calcium/calmodulin-dependent protein kinase ID	-0.415164	2.21605e-12	4.00905e-08	hNSC versus 5XFAD
Gria3	glutamate receptor, ionotropic, AMPA3 (alpha 3)	-0.439164	2.28871e-12	4.14051e-08	hNSC versus 5XFAD
Marc2	nestin	-0.524086	2.34368e-12	4.23996e-08	hNSC versus 5XFAD
Brd4	bromodomain containing 4	-0.416258	2.34399e-12	4.24051e-08	hNSC versus 5XFAD
Lmna	lamin A	-0.429594	2.36283e-12	4.2746e-08	hNSC versus 5XFAD
Bcas1	brain enriched myelin associated protein 1	-0.647012	2.37706e-12	4.30034e-08	hNSC versus 5XFAD
Zkscan1	zinc finger with KRAB and SCAN domains 1	-0.353579	2.38489e-12	4.31451e-08	hNSC versus 5XFAD
Fam104a	family with sequence similarity 104, member A	-0.439826	2.4156e-12	4.37006e-08	hNSC versus 5XFAD
Stam	signal transducing adaptor molecule (SH3 domain and ITAM motif) 1	-0.451908	2.41665e-12	4.37196e-08	hNSC versus 5XFAD
Nat14	N-acetyltransferase 14	-0.439227	2.42491e-12	4.3869e-08	hNSC versus 5XFAD
Spsb3	splA/ryanodine receptor domain and SOCS box containing 3	-0.434363	2.42653e-12	4.38984e-08	hNSC versus 5XFAD
Fyn	Fyn proto-oncogene	-0.478423	2.45717e-12	4.44527e-08	hNSC versus 5XFAD
Nfu1	NFU1 iron-sulfur cluster scaffold	-0.460437	2.46278e-12	4.45542e-08	hNSC versus 5XFAD
Mcfd2	multiple coagulation factor deficiency 2	-0.482815	2.47888e-12	4.48454e-08	hNSC versus 5XFAD
Cnrip1	cannabinoid receptor interacting protein 1	-0.47975	2.52601e-12	4.5698e-08	hNSC versus 5XFAD
Adh5	alcohol dehydrogenase 5 (class III), chi polypeptide	-0.450211	2.58739e-12	4.68084e-08	hNSC versus 5XFAD
Fabp7	fatty acid binding protein 7, brain	-0.798132	2.59993e-12	4.70353e-08	hNSC versus 5XFAD
Trim3	tripartite motif-containing 3	-0.456766	2.61548e-12	4.73166e-08	hNSC versus 5XFAD
Ehd3	EH-domain containing 3	-0.476299	2.63267e-12	4.76276e-08	hNSC versus 5XFAD
Plppr2	phospholipid phosphatase related 2	-0.468467	2.70299e-12	4.88998e-08	hNSC versus 5XFAD
Tmem229a	transmembrane protein 229A	-0.493425	2.73896e-12	4.95506e-08	hNSC versus 5XFAD
Dtna	dystrobrevin alpha	-0.455799	2.74159e-12	4.95982e-08	hNSC versus 5XFAD
Tufm	Tu translation elongation factor, mitochondrial	-0.486897	2.76428e-12	5.00086e-08	hNSC versus 5XFAD
Chmp1a	charged multivesicular body protein 1A	-0.475322	2.79983e-12	5.06516e-08	hNSC versus 5XFAD
Chd5	guided entry of tail-anchored proteins factor 1	-0.407202	2.84669e-12	5.14995e-08	hNSC versus 5XFAD
Zfand3	zinc finger, AN1-type domain 3	-0.419917	2.85834e-12	5.17102e-08	hNSC versus 5XFAD
Fut9	fucosyltransferase 9	-0.461428	2.87555e-12	5.20215e-08	hNSC versus 5XFAD
Trappc2	trafficking protein particle complex 2	-0.432692	2.91267e-12	5.26932e-08	hNSC versus 5XFAD
Fam32a	family with sequence similarity 32, member A	-0.464042	2.9262e-12	5.29379e-08	hNSC versus 5XFAD
Atp6v0e	ATPase, H+ transporting, lysosomal V0 subunit E	-0.544706	2.93988e-12	5.31854e-08	hNSC versus 5XFAD
Eif3d	eukaryotic translation initiation factor 3, subunit D	-0.466366	2.98241e-12	5.39548e-08	hNSC versus 5XFAD
Adcy2	adenylate cyclase 2	-0.510234	3.012e-12	5.44901e-08	hNSC versus 5XFAD
Ppp6r3	protein phosphatase 6, regulatory subunit 3	-0.403142	3.07619e-12	5.56514e-08	hNSC versus 5XFAD
Gpr158	G protein-coupled receptor 158	-0.543823	3.08791e-12	5.58633e-08	hNSC versus 5XFAD
Mgat5b	mannoside acetylglucosaminyltransferase 5, isoenzyme B	-0.306405	3.09579e-12	5.6006e-08	hNSC versus 5XFAD
Rgl1	ral guanine nucleotide dissociation stimulator,-like 1	-0.425876	3.10988e-12	5.62608e-08	hNSC versus 5XFAD
Ppp1r16a	protein phosphatase 1, regulatory subunit 16A	-0.376313	3.12212e-12	5.64822e-08	hNSC versus 5XFAD
Fam53c	family with sequence similarity 53, member C	-0.366008	3.19973e-12	5.78864e-08	hNSC versus 5XFAD
Stx1a	syntaxin 1A (brain)	-0.661249	3.20011e-12	5.78933e-08	hNSC versus 5XFAD
Pkig	protein kinase inhibitor, gamma	-0.473845	3.21038e-12	5.8079e-08	hNSC versus 5XFAD
Mir124a-1hg	Mir124-1 host gene (non-protein coding)	-0.442416	3.21109e-12	5.80918e-08	hNSC versus 5XFAD
Pnisr	PNN interacting serine/arginine-rich	-0.47294	3.22688e-12	5.83775e-08	hNSC versus 5XFAD
Ykt6	YKT6 v-SNARE homolog (S. cerevisiae)	-0.448057	3.33867e-12	6.04e-08	hNSC versus 5XFAD
Hdlbp	high density lipoprotein (HDL) binding protein	-0.509985	3.36224e-12	6.08264e-08	hNSC versus 5XFAD
Cacna2d1	calcium channel, voltage-dependent, alpha2/delta subunit 1	-0.461772	3.40696e-12	6.16352e-08	hNSC versus 5XFAD
Srp72	signal recognition particle 72	-0.433947	3.41918e-12	6.18563e-08	hNSC versus 5XFAD
Fto	fat mass and obesity associated	-0.485722	3.42176e-12	6.19031e-08	hNSC versus 5XFAD
Ogdhl	oxoglutarate dehydrogenase-like	-0.429027	3.43735e-12	6.21851e-08	hNSC versus 5XFAD
Vbp1	von Hippel-Lindau binding protein 1	-0.390048	3.44748e-12	6.23684e-08	hNSC versus 5XFAD
Zmat3	zinc finger matrin type 3	-0.485479	3.50757e-12	6.34554e-08	hNSC versus 5XFAD
Sfr1	SWI5 dependent recombination repair 1	-0.47275	3.51746e-12	6.36344e-08	hNSC versus 5XFAD
Haghl	hydroxyacylglutathione hydrolase-like	-0.445859	3.51875e-12	6.36578e-08	hNSC versus 5XFAD
Phldb1	pleckstrin homology like domain, family B, member 1	-0.427537	3.54665e-12	6.41624e-08	hNSC versus 5XFAD
Rnf181	ring finger protein 181	-0.497066	3.56204e-12	6.44409e-08	hNSC versus 5XFAD
Dld	dihydrolipoamide dehydrogenase	-0.582756	3.66777e-12	6.63536e-08	hNSC versus 5XFAD
Ctsf	cathepsin F	-0.463916	3.71477e-12	6.72039e-08	hNSC versus 5XFAD
Rragd	Ras-related GTP binding D	-0.439262	3.72857e-12	6.74536e-08	hNSC versus 5XFAD
Slc2a3	solute carrier family 2 (facilitated glucose transporter), member 3	-0.476405	3.7321e-12	6.75174e-08	hNSC versus 5XFAD
Hmgn3	high mobility group nucleosomal binding domain 3	-0.433571	3.74399e-12	6.77326e-08	hNSC versus 5XFAD
Gramd1b	GRAM domain containing 1B	-0.432692	3.77174e-12	6.82345e-08	hNSC versus 5XFAD
Rnf167	ring finger protein 167	-0.395729	3.78685e-12	6.85079e-08	hNSC versus 5XFAD
Phgdh	3-phosphoglycerate dehydrogenase	-0.574955	3.79103e-12	6.85835e-08	hNSC versus 5XFAD
Sfxn5	sideroflexin 5	-0.525699	3.92348e-12	7.09797e-08	hNSC versus 5XFAD
Sdc3	syndecan 3	-0.516636	3.96758e-12	7.17775e-08	hNSC versus 5XFAD
Coro1a	coronin, actin binding protein 1A	-0.510155	3.98013e-12	7.20045e-08	hNSC versus 5XFAD
Usp7	ubiquitin specific peptidase 7	-0.405935	3.98859e-12	7.21576e-08	hNSC versus 5XFAD
Arl6ip5	ADP-ribosylation factor-like 6 interacting protein 5	-0.466518	3.99453e-12	7.2265e-08	hNSC versus 5XFAD
Sez6	seizure related gene 6	-0.439826	4.01074e-12	7.25583e-08	hNSC versus 5XFAD
Kndc1	kinase non-catalytic C-lobe domain (KIND) containing 1	-0.443934	4.01242e-12	7.25886e-08	hNSC versus 5XFAD
Tmem14a	transmembrane protein 14A	-0.373141	4.04682e-12	7.3211e-08	hNSC versus 5XFAD
Ubap2l	ubiquitin-associated protein 2-like	-0.429767	4.04908e-12	7.3252e-08	hNSC versus 5XFAD
Pttg1ip	pituitary tumor-transforming 1 interacting protein	-0.505139	4.08196e-12	7.38467e-08	hNSC versus 5XFAD
Limd2	LIM domain containing 2	-0.413255	4.10376e-12	7.42411e-08	hNSC versus 5XFAD
Ube2j1	ubiquitin-conjugating enzyme E2J 1	-0.448475	4.12482e-12	7.4622e-08	hNSC versus 5XFAD
Gatd3a	glutamine amidotransferase like class 1 domain containing 3A	-0.478217	4.14792e-12	7.50401e-08	hNSC versus 5XFAD
Tpm3	tropomyosin 3, gamma	-0.582816	4.16295e-12	7.53119e-08	hNSC versus 5XFAD
Nt5dc3	5'-nucleotidase domain containing 3	-0.434636	4.17446e-12	7.55202e-08	hNSC versus 5XFAD
Tm2d3	TM2 domain containing 3	-0.416788	4.2021e-12	7.60201e-08	hNSC versus 5XFAD
Sirt3	sirtuin 3	-0.488407	4.26336e-12	7.71285e-08	hNSC versus 5XFAD
Rasgrf2	RAS protein-specific guanine nucleotide-releasing factor 2	-0.474955	4.27757e-12	7.73856e-08	hNSC versus 5XFAD
Tmem176b	transmembrane protein 176B	-0.580086	4.33631e-12	7.84482e-08	hNSC versus 5XFAD
Ppp1r13b	protein phosphatase 1, regulatory subunit 13B	-0.332031	4.33866e-12	7.84907e-08	hNSC versus 5XFAD
Mtch2	mitochondrial carrier 2	-0.45593	4.34233e-12	7.85571e-08	hNSC versus 5XFAD
Dpy30	dpy-30, histone methyltransferase complex regulatory subunit	-0.485205	4.34256e-12	7.85612e-08	hNSC versus 5XFAD
Gcn1	GCN1 activator of EIF2AK4	-0.399598	4.36399e-12	7.8949e-08	hNSC versus 5XFAD
Pim3	proviral integration site 3	-0.467139	4.40517e-12	7.96939e-08	hNSC versus 5XFAD
Slc8a1	solute carrier family 8 (sodium/calcium exchanger), member 1	-0.465267	4.43625e-12	8.02562e-08	hNSC versus 5XFAD
Adgrg1	adhesion G protein-coupled receptor G1	-0.514852	4.47512e-12	8.09593e-08	hNSC versus 5XFAD
Gm10419	predicted gene 10419	-0.39389	4.47884e-12	8.10267e-08	hNSC versus 5XFAD
Ctnnbip1	catenin beta interacting protein 1	-0.358163	4.54021e-12	8.21369e-08	hNSC versus 5XFAD
Nell1	NEL-like 1	-0.368491	4.55509e-12	8.24062e-08	hNSC versus 5XFAD
Apc	APC, WNT signaling pathway regulator	-0.467545	4.56716e-12	8.26244e-08	hNSC versus 5XFAD
Commd4	COMM domain containing 4	-0.442271	4.58784e-12	8.29987e-08	hNSC versus 5XFAD
Usp2	ubiquitin specific peptidase 2	-0.402421	4.60354e-12	8.32826e-08	hNSC versus 5XFAD
Nr1d1	nuclear receptor subfamily 1, group D, member 1	-0.4204	4.66711e-12	8.44326e-08	hNSC versus 5XFAD
Adam11	a disintegrin and metallopeptidase domain 11	-0.408696	4.74073e-12	8.57646e-08	hNSC versus 5XFAD
Maf1	MAF1 homolog, negative regulator of RNA polymerase III	-0.466366	4.77314e-12	8.63509e-08	hNSC versus 5XFAD
Cfap20	cilia and flagella associated protein 20	-0.443738	4.81813e-12	8.71648e-08	hNSC versus 5XFAD
Mfsd6	major facilitator superfamily domain containing 6	-0.391634	4.83182e-12	8.74125e-08	hNSC versus 5XFAD
Eif3l	eukaryotic translation initiation factor 3, subunit L	-0.466405	4.9176e-12	8.89644e-08	hNSC versus 5XFAD
Prkcsh	protein kinase C substrate 80K-H	-0.509124	4.96268e-12	8.97798e-08	hNSC versus 5XFAD
Rab12	RAB12, member RAS oncogene family	-0.4774	4.98735e-12	9.02261e-08	hNSC versus 5XFAD
Tsn	translin	-0.499721	4.99658e-12	9.03931e-08	hNSC versus 5XFAD
Epn2	epsin 2	-0.491829	5.06977e-12	9.17172e-08	hNSC versus 5XFAD
Tcea1	transcription elongation factor A (SII) 1	-0.461854	5.12069e-12	9.26385e-08	hNSC versus 5XFAD
Cept1	choline/ethanolaminephosphotransferase 1	-0.381765	5.15543e-12	9.32669e-08	hNSC versus 5XFAD
Zzz3	zinc finger, ZZ domain containing 3	-0.345505	5.20563e-12	9.41751e-08	hNSC versus 5XFAD
Hmox2	heme oxygenase 2	-0.516636	5.20875e-12	9.42315e-08	hNSC versus 5XFAD
Ide	insulin degrading enzyme	-0.388032	5.22181e-12	9.44678e-08	hNSC versus 5XFAD
Phpt1	phosphohistidine phosphatase 1	-0.454693	5.26007e-12	9.51599e-08	hNSC versus 5XFAD
Mcf2l	mcf.2 transforming sequence-like	-0.403094	5.29439e-12	9.57808e-08	hNSC versus 5XFAD
Robo2	roundabout guidance receptor 2	-0.405935	5.32012e-12	9.62463e-08	hNSC versus 5XFAD
Anapc2	anaphase promoting complex subunit 2	-0.427972	5.32324e-12	9.63028e-08	hNSC versus 5XFAD
Efr3a	EFR3 homolog A	-0.441723	5.37606e-12	9.72584e-08	hNSC versus 5XFAD
Cmtr1	cap methyltransferase 1	-0.377896	5.42641e-12	9.81692e-08	hNSC versus 5XFAD
Adipor2	adiponectin receptor 2	-0.480949	5.44898e-12	9.85776e-08	hNSC versus 5XFAD
Rala	v-ral simian leukemia viral oncogene A (ras related)	-0.394105	5.46151e-12	9.88041e-08	hNSC versus 5XFAD
Tnik	TRAF2 and NCK interacting kinase	-0.437969	5.54042e-12	1.00232e-07	hNSC versus 5XFAD
Pdlim7	PDZ and LIM domain 7	-0.445889	5.54235e-12	1.00267e-07	hNSC versus 5XFAD
Gabrd	gamma-aminobutyric acid (GABA) A receptor, subunit delta	-0.385669	5.5497e-12	1.004e-07	hNSC versus 5XFAD
Fam3c	FAM3 metabolism regulating signaling molecule C	-0.403755	5.56303e-12	1.00641e-07	hNSC versus 5XFAD
Begain	brain-enriched guanylate kinase-associated	-0.446163	5.63741e-12	1.01986e-07	hNSC versus 5XFAD
Rtcb	RNA 2',3'-cyclic phosphate and 5'-OH ligase	-0.479344	5.79662e-12	1.04867e-07	hNSC versus 5XFAD
Rimbp2	RIMS binding protein 2	-0.364439	5.82905e-12	1.05453e-07	hNSC versus 5XFAD
P4hb	prolyl 4-hydroxylase, beta polypeptide	-0.527223	5.84786e-12	1.05794e-07	hNSC versus 5XFAD
Txndc5	thioredoxin domain containing 5	-0.486202	5.86343e-12	1.06075e-07	hNSC versus 5XFAD
Rab3gap2	RAB3 GTPase activating protein subunit 2	-0.384711	5.97038e-12	1.0801e-07	hNSC versus 5XFAD
Celf1	CUGBP, Elav-like family member 1	-0.484321	5.98957e-12	1.08357e-07	hNSC versus 5XFAD
Nebl	nebulette	-0.428954	6.01134e-12	1.08751e-07	hNSC versus 5XFAD
Cdkl5	cyclin-dependent kinase-like 5	-0.393776	6.01779e-12	1.08868e-07	hNSC versus 5XFAD
Limk2	LIM motif-containing protein kinase 2	-0.390978	6.02196e-12	1.08943e-07	hNSC versus 5XFAD
Hypk	huntingtin interacting protein K	-0.421339	6.11813e-12	1.10683e-07	hNSC versus 5XFAD
Stim2	stromal interaction molecule 2	-0.475412	6.15196e-12	1.11295e-07	hNSC versus 5XFAD
Stim1	stromal interaction molecule 1	-0.359674	6.15743e-12	1.11394e-07	hNSC versus 5XFAD
Yaf2	YY1 associated factor 2	-0.458549	6.19374e-12	1.12051e-07	hNSC versus 5XFAD
Luzp2	leucine zipper protein 2	-0.475031	6.21062e-12	1.12356e-07	hNSC versus 5XFAD
Prpf38b	PRP38 pre-mRNA processing factor 38 (yeast) domain containing B	-0.342812	6.24303e-12	1.12943e-07	hNSC versus 5XFAD
Hrh3	histamine receptor H3	-0.366605	6.24671e-12	1.13009e-07	hNSC versus 5XFAD
Kpna1	karyopherin (importin) alpha 1	-0.443225	6.25569e-12	1.13172e-07	hNSC versus 5XFAD
H1f0	H1.0 linker histone	-0.454103	6.27815e-12	1.13578e-07	hNSC versus 5XFAD
Dixdc1	DIX domain containing 1	-0.493642	6.28611e-12	1.13722e-07	hNSC versus 5XFAD
Dlat	dihydrolipoamide S-acetyltransferase (E2 component of pyruvate dehydrogenase complex)	-0.453111	6.30796e-12	1.14117e-07	hNSC versus 5XFAD
Ddx54	DEAD box helicase 54	-0.381765	6.33891e-12	1.14677e-07	hNSC versus 5XFAD
Atxn1	ataxin 1	-0.388243	6.34415e-12	1.14772e-07	hNSC versus 5XFAD
Lcn2	lipocalin 2	-0.542947	6.43509e-12	1.16417e-07	hNSC versus 5XFAD
Arhgap35	Rho GTPase activating protein 35	-0.42882	6.62109e-12	1.19782e-07	hNSC versus 5XFAD
Isyna1	myo-inositol 1-phosphate synthase A1	-0.458427	6.63722e-12	1.20074e-07	hNSC versus 5XFAD
Sdf2	stromal cell derived factor 2	-0.478973	6.72382e-12	1.21641e-07	hNSC versus 5XFAD
Lonrf2	LON peptidase N-terminal domain and ring finger 2	-0.407463	6.7839e-12	1.22728e-07	hNSC versus 5XFAD
Parp6	poly (ADP-ribose) polymerase family, member 6	-0.410064	6.84506e-12	1.23834e-07	hNSC versus 5XFAD
Sra1	cytoplasmic FMR1 interacting protein 1	-0.412777	6.93095e-12	1.25388e-07	hNSC versus 5XFAD
Braf	Braf transforming gene	-0.399598	6.93336e-12	1.25431e-07	hNSC versus 5XFAD
Zdhhc8	zinc finger, DHHC domain containing 8	-0.443672	6.95334e-12	1.25793e-07	hNSC versus 5XFAD
Tfg	Trk-fused gene	-0.434295	7.05204e-12	1.27578e-07	hNSC versus 5XFAD
Rp9	retinitis pigmentosa 9 (human)	-0.403191	7.06248e-12	1.27767e-07	hNSC versus 5XFAD
Cops8	COP9 signalosome subunit 8	-0.491185	7.13881e-12	1.29148e-07	hNSC versus 5XFAD
Slc7a11	solute carrier family 7 (cationic amino acid transporter, y+ system), member 11	-0.609003	7.19806e-12	1.3022e-07	hNSC versus 5XFAD
Dlg1	discs large MAGUK scaffold protein 1	-0.419467	7.22678e-12	1.3074e-07	hNSC versus 5XFAD
Tmem208	transmembrane protein 208	-0.407577	7.23316e-12	1.30855e-07	hNSC versus 5XFAD
Slc27a1	solute carrier family 27 (fatty acid transporter), member 1	-0.453427	7.23668e-12	1.30919e-07	hNSC versus 5XFAD
Nbea	neurobeachin	-0.408483	7.24715e-12	1.31108e-07	hNSC versus 5XFAD
Ntrk3	neurotrophic tyrosine kinase, receptor, type 3	-0.405117	7.3111e-12	1.32265e-07	hNSC versus 5XFAD
Mpp2	membrane protein, palmitoylated 2 (MAGUK p55 subfamily member 2)	-0.402457	7.31247e-12	1.3229e-07	hNSC versus 5XFAD
C1qc	complement component 1, q subcomponent, C chain	-0.557417	7.36002e-12	1.3315e-07	hNSC versus 5XFAD
A830018L16Rik	RIKEN cDNA A830018L16 gene	-0.317589	7.37662e-12	1.3345e-07	hNSC versus 5XFAD
Pgs1	phosphatidylglycerophosphate synthase 1	-0.413341	7.3998e-12	1.3387e-07	hNSC versus 5XFAD
Nlgn3	neuroligin 3	-0.462092	7.53195e-12	1.36261e-07	hNSC versus 5XFAD
Rbm6	RNA binding motif protein 6	-0.317331	7.58006e-12	1.37131e-07	hNSC versus 5XFAD
Ppp1r12c	protein phosphatase 1, regulatory subunit 12C	-0.400316	7.59741e-12	1.37445e-07	hNSC versus 5XFAD
Tspoap1	TSPO associated protein 1	-0.403142	7.62468e-12	1.37938e-07	hNSC versus 5XFAD
Ntm	neurotrimin	-0.458427	7.67378e-12	1.38826e-07	hNSC versus 5XFAD
Kcnip2	Kv channel-interacting protein 2	-0.534836	7.68925e-12	1.39106e-07	hNSC versus 5XFAD
Sac3d1	SAC3 domain containing 1	-0.332947	7.70676e-12	1.39423e-07	hNSC versus 5XFAD
Pnck	pregnancy upregulated non-ubiquitously expressed CaM kinase	-0.437647	7.8793e-12	1.42544e-07	hNSC versus 5XFAD
Deaf1	DEAF1, transcription factor	-0.355228	8.09094e-12	1.46373e-07	hNSC versus 5XFAD
Tmem135	transmembrane protein 135	-0.401686	8.2338e-12	1.48958e-07	hNSC versus 5XFAD
Tmed4	transmembrane p24 trafficking protein 4	-0.455392	8.26542e-12	1.4953e-07	hNSC versus 5XFAD
Tmem223	transmembrane protein 223	-0.426311	8.42502e-12	1.52417e-07	hNSC versus 5XFAD
Rnf126	ring finger protein 126	-0.403936	8.60289e-12	1.55635e-07	hNSC versus 5XFAD
Alcam	activated leukocyte cell adhesion molecule	-0.62955	8.77002e-12	1.58658e-07	hNSC versus 5XFAD
Pdrg1	p53 and DNA damage regulated 1	-0.43143	8.79216e-12	1.59059e-07	hNSC versus 5XFAD
Ramp2	receptor (calcitonin) activity modifying protein 2	-0.597795	8.86636e-12	1.60401e-07	hNSC versus 5XFAD
Api5	apoptosis inhibitor 5	-0.412372	8.98423e-12	1.62534e-07	hNSC versus 5XFAD
Timm50	translocase of inner mitochondrial membrane 50	-0.334149	9.07518e-12	1.64179e-07	hNSC versus 5XFAD
Trappc3	trafficking protein particle complex 3	-0.462169	9.39674e-12	1.69996e-07	hNSC versus 5XFAD
Snx5	sorting nexin 5	-0.502155	9.42209e-12	1.70455e-07	hNSC versus 5XFAD
Cdk10	cyclin-dependent kinase 10	-0.331267	9.45548e-12	1.71059e-07	hNSC versus 5XFAD
Dagla	diacylglycerol lipase, alpha	-0.403242	9.70595e-12	1.7559e-07	hNSC versus 5XFAD
Papola	poly (A) polymerase alpha	-0.468566	9.75457e-12	1.7647e-07	hNSC versus 5XFAD
Zfp260	zinc finger protein 260	-0.331042	9.82288e-12	1.77706e-07	hNSC versus 5XFAD
G3bp1	GTPase activating protein (SH3 domain) binding protein 1	-0.459264	9.82516e-12	1.77747e-07	hNSC versus 5XFAD
Bap1	Brca1 associated protein 1	-0.452615	9.95093e-12	1.80022e-07	hNSC versus 5XFAD
Fastk	Fas-activated serine/threonine kinase	-0.44717	9.99411e-12	1.80804e-07	hNSC versus 5XFAD
Usp33	ubiquitin specific peptidase 33	-0.452615	1.00022e-11	1.80949e-07	hNSC versus 5XFAD
Snx1	sorting nexin 1	-0.494812	1.00208e-11	1.81286e-07	hNSC versus 5XFAD
Kcnj9	potassium inwardly-rectifying channel, subfamily J, member 9	-0.412003	1.00733e-11	1.82236e-07	hNSC versus 5XFAD
Prkag1	protein kinase, AMP-activated, gamma 1 non-catalytic subunit	-0.422395	1.01102e-11	1.82904e-07	hNSC versus 5XFAD
Nr1h2	nuclear receptor subfamily 1, group H, member 2	-0.412003	1.01919e-11	1.84381e-07	hNSC versus 5XFAD
Gpr162	G protein-coupled receptor 162	-0.376188	1.0362e-11	1.87459e-07	hNSC versus 5XFAD
Mcrs1	microspherule protein 1	-0.429365	1.04388e-11	1.88848e-07	hNSC versus 5XFAD
Ugp2	UDP-glucose pyrophosphorylase 2	-0.501337	1.04781e-11	1.8956e-07	hNSC versus 5XFAD
Rabep1	rabaptin, RAB GTPase binding effector protein 1	-0.446399	1.0574e-11	1.91295e-07	hNSC versus 5XFAD
Hnrnpl	heterogeneous nuclear ribonucleoprotein L	-0.483974	1.06343e-11	1.92385e-07	hNSC versus 5XFAD
Auts2	autism susceptibility candidate 2	-0.378783	1.06826e-11	1.93259e-07	hNSC versus 5XFAD
Dbndd1	dysbindin (dystrobrevin binding protein 1) domain containing 1	-0.283502	1.07547e-11	1.94563e-07	hNSC versus 5XFAD
Hax1	HCLS1 associated X-1	-0.40829	1.0822e-11	1.9578e-07	hNSC versus 5XFAD
Cntnap1	contactin associated protein-like 1	-0.466287	1.089e-11	1.97011e-07	hNSC versus 5XFAD
Jak1	Janus kinase 1	-0.555239	1.09369e-11	1.9786e-07	hNSC versus 5XFAD
Klhl9	kelch-like 9	-0.465411	1.10678e-11	2.00228e-07	hNSC versus 5XFAD
Slc12a6	solute carrier family 12, member 6	-0.415164	1.1281e-11	2.04084e-07	hNSC versus 5XFAD
Dhdds	dehydrodolichyl diphosphate synthase	-0.380854	1.13099e-11	2.04608e-07	hNSC versus 5XFAD
Hectd1	HECT domain E3 ubiquitin protein ligase 1	-0.396941	1.1457e-11	2.07269e-07	hNSC versus 5XFAD
Sptssa	serine palmitoyltransferase, small subunit A	-0.431886	1.21503e-11	2.19811e-07	hNSC versus 5XFAD
Ppp4c	protein phosphatase 4, catalytic subunit	-0.350921	1.2272e-11	2.22012e-07	hNSC versus 5XFAD
Picalm	phosphatidylinositol binding clathrin assembly protein	-0.54372	1.23728e-11	2.23836e-07	hNSC versus 5XFAD
Nt5c3b	5'-nucleotidase, cytosolic IIIB	-0.384155	1.2541e-11	2.2688e-07	hNSC versus 5XFAD
2310061I04Rik	RIKEN cDNA 2310061I04 gene	-0.46501	1.25621e-11	2.2726e-07	hNSC versus 5XFAD
Rad21	RAD21 cohesin complex component	-0.433905	1.26024e-11	2.27989e-07	hNSC versus 5XFAD
Igfbp6	insulin-like growth factor binding protein 6	-0.731233	1.26483e-11	2.28821e-07	hNSC versus 5XFAD
Sec11c	SEC11 homolog C, signal peptidase complex subunit	-0.503359	1.26821e-11	2.29432e-07	hNSC versus 5XFAD
Cdv3	carnitine deficiency-associated gene expressed in ventricle 3	-0.400316	1.27103e-11	2.29943e-07	hNSC versus 5XFAD
Coch	cochlin	-0.548708	1.28851e-11	2.33105e-07	hNSC versus 5XFAD
Tbc1d9b	TBC1 domain family, member 9B	-0.502015	1.31323e-11	2.37576e-07	hNSC versus 5XFAD
Abcg1	ATP binding cassette subfamily G member 1	-0.410405	1.31644e-11	2.38157e-07	hNSC versus 5XFAD
Lgi1	leucine-rich repeat LGI family, member 1	-0.484002	1.3232e-11	2.39381e-07	hNSC versus 5XFAD
Plcb4	phospholipase C, beta 4	-0.381188	1.356e-11	2.45314e-07	hNSC versus 5XFAD
Ackr1	atypical chemokine receptor 1 (Duffy blood group)	-0.417889	1.39294e-11	2.51997e-07	hNSC versus 5XFAD
Snhg20	small nucleolar RNA host gene 20	-0.384975	1.39843e-11	2.52991e-07	hNSC versus 5XFAD
Mrps16	mitochondrial ribosomal protein S16	-0.415292	1.41402e-11	2.55811e-07	hNSC versus 5XFAD
Spred2	sprouty-related EVH1 domain containing 2	-0.382632	1.41796e-11	2.56523e-07	hNSC versus 5XFAD
Sppl3	signal peptide peptidase 3	-0.42427	1.4187e-11	2.56657e-07	hNSC versus 5XFAD
Dnajc8	DnaJ heat shock protein family (Hsp40) member C8	-0.45553	1.42664e-11	2.58094e-07	hNSC versus 5XFAD
Nub1	nucleoplasmin 3	-0.463786	1.43621e-11	2.59825e-07	hNSC versus 5XFAD
Fgfr1op2	FGFR1 oncogene partner 2	-0.436435	1.44801e-11	2.6196e-07	hNSC versus 5XFAD
Disp3	dispatched RND transporter family member 3	-0.348206	1.45986e-11	2.64104e-07	hNSC versus 5XFAD
Mpp6	protein associated with LIN7 2, MAGUK family member	-0.377433	1.47715e-11	2.67232e-07	hNSC versus 5XFAD
Hnrnpm	heterogeneous nuclear ribonucleoprotein M	-0.496114	1.51703e-11	2.74446e-07	hNSC versus 5XFAD
Adipor1	adiponectin receptor 1	-0.498973	1.51741e-11	2.74515e-07	hNSC versus 5XFAD
Cpsf3	cleavage and polyadenylation specificity factor 3	-0.346141	1.52538e-11	2.75957e-07	hNSC versus 5XFAD
Mapk14	mitogen-activated protein kinase 14	-0.465116	1.52602e-11	2.76072e-07	hNSC versus 5XFAD
Gtf2f1	general transcription factor IIF, polypeptide 1	-0.376729	1.53404e-11	2.77523e-07	hNSC versus 5XFAD
Grhpr	glyoxylate reductase/hydroxypyruvate reductase	-0.442416	1.5445e-11	2.79416e-07	hNSC versus 5XFAD
Hipk1	homeodomain interacting protein kinase 1	-0.516775	1.55818e-11	2.8189e-07	hNSC versus 5XFAD
Vamp4	vesicle-associated membrane protein 4	-0.467572	1.56868e-11	2.8379e-07	hNSC versus 5XFAD
Pde4a	phosphodiesterase 4A, cAMP specific	-0.358812	1.57314e-11	2.84596e-07	hNSC versus 5XFAD
Dek	DEK proto-oncogene (DNA binding)	-0.456309	1.61463e-11	2.92103e-07	hNSC versus 5XFAD
Hectd3	HECT domain E3 ubiquitin protein ligase 3	-0.348206	1.61506e-11	2.9218e-07	hNSC versus 5XFAD
Cryzl1	crystallin, zeta (quinone reductase)-like 1	-0.396885	1.62823e-11	2.94564e-07	hNSC versus 5XFAD
Gcsh	glycine cleavage system protein H (aminomethyl carrier)	-0.459979	1.65285e-11	2.99017e-07	hNSC versus 5XFAD
Ap1ar	adaptor-related protein complex 1 associated regulatory protein	-0.376729	1.66059e-11	3.00417e-07	hNSC versus 5XFAD
Ppp2r2a	protein phosphatase 2, regulatory subunit B, alpha	-0.459882	1.662e-11	3.00672e-07	hNSC versus 5XFAD
Apbb3	amyloid beta (A4) precursor protein-binding, family B, member 3	-0.341112	1.66512e-11	3.01237e-07	hNSC versus 5XFAD
Acadl	acyl-Coenzyme A dehydrogenase, long-chain	-0.450241	1.67053e-11	3.02215e-07	hNSC versus 5XFAD
Cd99l2	CD99 antigen-like 2	-0.448837	1.68617e-11	3.05046e-07	hNSC versus 5XFAD
Aarsd1	alanyl-tRNA synthetase domain containing 1	-0.396827	1.69221e-11	3.06138e-07	hNSC versus 5XFAD
Isca2	iron-sulfur cluster assembly 2	-0.408556	1.703e-11	3.0809e-07	hNSC versus 5XFAD
Slc38a2	solute carrier family 38, member 2	-0.75029	1.71676e-11	3.10579e-07	hNSC versus 5XFAD
Gnptg	N-acetylglucosamine-1-phosphotransferase, gamma subunit	-0.47815	1.73186e-11	3.1331e-07	hNSC versus 5XFAD
Rtf2	replication termination factor 2	-0.412003	1.73224e-11	3.1338e-07	hNSC versus 5XFAD
Tnks2	tankyrase, TRF1-interacting ankyrin-related ADP-ribose polymerase 2	-0.494445	1.74507e-11	3.157e-07	hNSC versus 5XFAD
Rims2	regulating synaptic membrane exocytosis 2	-0.382031	1.74687e-11	3.16026e-07	hNSC versus 5XFAD
Wipi2	WD repeat domain, phosphoinositide interacting 2	-0.445889	1.75172e-11	3.16904e-07	hNSC versus 5XFAD
Rnase4	ribonuclease, RNase A family 4	-0.440403	1.77284e-11	3.20724e-07	hNSC versus 5XFAD
Afg3l2	AFG3-like AAA ATPase 2	-0.322885	1.7736e-11	3.20861e-07	hNSC versus 5XFAD
Bpgm	2,3-bisphosphoglycerate mutase	-0.491751	1.78819e-11	3.23501e-07	hNSC versus 5XFAD
Mfn1	mitofusin 1	-0.387624	1.79575e-11	3.24869e-07	hNSC versus 5XFAD
Nbl1	NBL1, DAN family BMP antagonist	-0.707811	1.86856e-11	3.38042e-07	hNSC versus 5XFAD
Rer1	retention in endoplasmic reticulum sorting receptor 1	-0.480648	1.92595e-11	3.48423e-07	hNSC versus 5XFAD
Poldip2	polymerase (DNA-directed), delta interacting protein 2	-0.411272	1.9395e-11	3.50874e-07	hNSC versus 5XFAD
Slc4a3	solute carrier family 4 (anion exchanger), member 3	-0.459582	1.93986e-11	3.5094e-07	hNSC versus 5XFAD
Llph	LLP homolog, long-term synaptic facilitation (Aplysia)	-0.465167	1.94564e-11	3.51987e-07	hNSC versus 5XFAD
Fnta	farnesyltransferase, CAAX box, alpha	-0.433063	1.95921e-11	3.5444e-07	hNSC versus 5XFAD
Ubac2	ubiquitin associated domain containing 2	-0.386172	1.99298e-11	3.6055e-07	hNSC versus 5XFAD
Sf3a1	splicing factor 3a, subunit 1	-0.368558	1.99684e-11	3.61248e-07	hNSC versus 5XFAD
Pip4k2c	phosphatidylinositol-5-phosphate 4-kinase, type II, gamma	-0.449248	2.00198e-11	3.62179e-07	hNSC versus 5XFAD
Rrn3	RRN3 RNA polymerase I transcription factor homolog (yeast)	-0.359375	2.02124e-11	3.65662e-07	hNSC versus 5XFAD
Dgcr2	DiGeorge syndrome critical region gene 2	-0.478217	2.03432e-11	3.68029e-07	hNSC versus 5XFAD
Hspa2	heat shock protein 2	-0.429285	2.04771e-11	3.70451e-07	hNSC versus 5XFAD
Sema7a	sema domain, immunoglobulin domain (Ig), and GPI membrane anchor, (semaphorin) 7A	-0.519126	2.05298e-11	3.71405e-07	hNSC versus 5XFAD
Copb2	coatomer protein complex, subunit beta 2 (beta prime)	-0.44471	2.06674e-11	3.73893e-07	hNSC versus 5XFAD
Sprn	shadow of prion protein	-0.496143	2.06876e-11	3.74259e-07	hNSC versus 5XFAD
Cyp51	cytochrome P450, family 51	-0.401664	2.12472e-11	3.84383e-07	hNSC versus 5XFAD
Tmem222	transmembrane protein 222	-0.443056	2.13322e-11	3.85921e-07	hNSC versus 5XFAD
Snhg12	small nucleolar RNA host gene 12	-0.401733	2.1826e-11	3.94855e-07	hNSC versus 5XFAD
Cpsf7	cleavage and polyadenylation specific factor 7	-0.326315	2.20706e-11	3.9928e-07	hNSC versus 5XFAD
Rbm17	RNA binding motif protein 17	-0.37324	2.21215e-11	4.00199e-07	hNSC versus 5XFAD
Miga1	mitoguardin 1	-0.390813	2.21621e-11	4.00935e-07	hNSC versus 5XFAD
Srpk1	serine/arginine-rich protein specific kinase 1	-0.361272	2.23121e-11	4.03647e-07	hNSC versus 5XFAD
Snw1	SNW domain containing 1	-0.394402	2.23194e-11	4.0378e-07	hNSC versus 5XFAD
Unc50	unc-50 homolog	-0.481744	2.24266e-11	4.0572e-07	hNSC versus 5XFAD
Fam216a	family with sequence similarity 216, member A	-0.410488	2.27023e-11	4.10708e-07	hNSC versus 5XFAD
Tsg101	tumor susceptibility gene 101	-0.438876	2.27899e-11	4.12291e-07	hNSC versus 5XFAD
Arhgap1	Rho GTPase activating protein 1	-0.447398	2.28149e-11	4.12745e-07	hNSC versus 5XFAD
Arid1a	AT rich interactive domain 1A (SWI-like)	-0.438284	2.29747e-11	4.15635e-07	hNSC versus 5XFAD
Aip	aryl-hydrocarbon receptor-interacting protein	-0.486612	2.32398e-11	4.2043e-07	hNSC versus 5XFAD
H13	histocompatibility 13	-0.444233	2.39923e-11	4.34046e-07	hNSC versus 5XFAD
Nudt9	nudix (nucleoside diphosphate linked moiety X)-type motif 9	-0.412777	2.40901e-11	4.35814e-07	hNSC versus 5XFAD
Ltbp4	latent transforming growth factor beta binding protein 4	-0.514611	2.42299e-11	4.38344e-07	hNSC versus 5XFAD
Fgf13	fibroblast growth factor 13	-0.524105	2.43278e-11	4.40114e-07	hNSC versus 5XFAD
Pacs2	phosphofurin acidic cluster sorting protein 2	-0.527078	2.47218e-11	4.47242e-07	hNSC versus 5XFAD
Sec61a1	Sec61 alpha 1 subunit (S. cerevisiae)	-0.394585	2.48234e-11	4.4908e-07	hNSC versus 5XFAD
Srrm1	serine/arginine repetitive matrix 1	-0.407818	2.48615e-11	4.49769e-07	hNSC versus 5XFAD
Rhbdd2	rhomboid domain containing 2	-0.41299	2.48766e-11	4.50042e-07	hNSC versus 5XFAD
Arfip2	ADP-ribosylation factor interacting protein 2	-0.432862	2.492e-11	4.50827e-07	hNSC versus 5XFAD
Ptpn4	protein tyrosine phosphatase, non-receptor type 4	-0.417889	2.50328e-11	4.52868e-07	hNSC versus 5XFAD
Wdr13	WD repeat domain 13	-0.449248	2.5045e-11	4.53088e-07	hNSC versus 5XFAD
Copz1	coatomer protein complex, subunit zeta 1	-0.41744	2.50522e-11	4.5322e-07	hNSC versus 5XFAD
Fkbp9	FK506 binding protein 9	-0.414737	2.51329e-11	4.5468e-07	hNSC versus 5XFAD
Rnf115	ring finger protein 115	-0.441052	2.53106e-11	4.57893e-07	hNSC versus 5XFAD
Tug1	taurine upregulated gene 1	-0.457285	2.55623e-11	4.62447e-07	hNSC versus 5XFAD
9530068E07Rik	RIKEN cDNA 9530068E07 gene	-0.469629	2.58499e-11	4.67651e-07	hNSC versus 5XFAD
Itgav	integrin alpha V	-0.453092	2.61104e-11	4.72364e-07	hNSC versus 5XFAD
Spcs3	adipocyte-related X-chromosome expressed sequence 1	-0.459042	2.61139e-11	4.72427e-07	hNSC versus 5XFAD
Dact3	dishevelled-binding antagonist of beta-catenin 3	-0.55282	2.66083e-11	4.8137e-07	hNSC versus 5XFAD
Cul1	cullin 1	-0.464103	2.67486e-11	4.8391e-07	hNSC versus 5XFAD
Ptprg	protein tyrosine phosphatase, receptor type, G	-0.352791	2.68056e-11	4.84941e-07	hNSC versus 5XFAD
Timm10	translocase of inner mitochondrial membrane 9	-0.407696	2.76635e-11	5.00461e-07	hNSC versus 5XFAD
Cmtm5	CKLF-like MARVEL transmembrane domain containing 5	-0.569938	2.78105e-11	5.0312e-07	hNSC versus 5XFAD
Trappc4	trafficking protein particle complex 4	-0.447525	2.80019e-11	5.06582e-07	hNSC versus 5XFAD
Spns1	spinster homolog 1	-0.346809	2.8115e-11	5.08629e-07	hNSC versus 5XFAD
Luzp1	leucine zipper protein 1	-0.395499	2.82022e-11	5.10206e-07	hNSC versus 5XFAD
Pfdn6	prefoldin subunit 6	-0.414852	2.87366e-11	5.19874e-07	hNSC versus 5XFAD
Cfl2	cofilin 2, muscle	-0.458105	2.91901e-11	5.28077e-07	hNSC versus 5XFAD
Nudt21	nudix (nucleoside diphosphate linked moiety X)-type motif 21	-0.459582	2.95019e-11	5.33719e-07	hNSC versus 5XFAD
Podxl	podocalyxin-like	-0.423775	2.97624e-11	5.38432e-07	hNSC versus 5XFAD
Tpd52l2	tumor protein D52-like 2	-0.470705	3.00505e-11	5.43643e-07	hNSC versus 5XFAD
Mxi1	MAX interactor 1, dimerization protein	-0.388243	3.02619e-11	5.47467e-07	hNSC versus 5XFAD
Yipf4	Yip1 domain family, member 4	-0.432324	3.06407e-11	5.5432e-07	hNSC versus 5XFAD
Eif3e	eukaryotic translation initiation factor 3, subunit E	-0.4645	3.07878e-11	5.56982e-07	hNSC versus 5XFAD
Tollip	toll interacting protein	-0.458769	3.08637e-11	5.58356e-07	hNSC versus 5XFAD
Pitpnm1	phosphatidylinositol transfer protein, membrane-associated 1	-0.44469	3.09029e-11	5.59064e-07	hNSC versus 5XFAD
Txndc15	thioredoxin domain containing 15	-0.505712	3.10268e-11	5.61306e-07	hNSC versus 5XFAD
Fgfr1	fibroblast growth factor receptor 1	-0.521884	3.12264e-11	5.64917e-07	hNSC versus 5XFAD
Kcnh3	potassium voltage-gated channel, subfamily H (eag-related), member 3	-0.393999	3.15703e-11	5.71138e-07	hNSC versus 5XFAD
Myg1	melanocyte proliferating gene 1	-0.361723	3.15996e-11	5.71668e-07	hNSC versus 5XFAD
Ahnak	AHNAK nucleoprotein (desmoyokin)	-0.500345	3.17785e-11	5.74904e-07	hNSC versus 5XFAD
Ube2o	ubiquitin-conjugating enzyme E2O	-0.366254	3.17956e-11	5.75214e-07	hNSC versus 5XFAD
Dym	dymeclin	-0.332031	3.20931e-11	5.80596e-07	hNSC versus 5XFAD
Rab3b	RAB3B, member RAS oncogene family	-0.367979	3.23526e-11	5.85291e-07	hNSC versus 5XFAD
Ablim2	actin-binding LIM protein 2	-0.384907	3.26314e-11	5.90335e-07	hNSC versus 5XFAD
Fdx2	ferredoxin 2	-0.462092	3.29036e-11	5.95259e-07	hNSC versus 5XFAD
Zfp664	zinc finger protein 664	-0.363444	3.32926e-11	6.02296e-07	hNSC versus 5XFAD
Mtln	mitoregulin	-0.464446	3.36749e-11	6.09212e-07	hNSC versus 5XFAD
Pip4p1	phosphatidylinositol-4,5-bisphosphate 4-phosphatase 1	-0.413561	3.36809e-11	6.09321e-07	hNSC versus 5XFAD
Fjx1	four jointed box 1	-0.36262	3.39284e-11	6.13798e-07	hNSC versus 5XFAD
Top2b	topoisomerase (DNA) II beta	-0.42921	3.51285e-11	6.3551e-07	hNSC versus 5XFAD
Fkbp5	FK506 binding protein 5	-0.342906	3.52089e-11	6.36964e-07	hNSC versus 5XFAD
Dvl1	dishevelled segment polarity protein 1	-0.385569	3.54046e-11	6.40504e-07	hNSC versus 5XFAD
Dhx30	DEAH (Asp-Glu-Ala-His) box polypeptide 30	-0.372638	3.57368e-11	6.46515e-07	hNSC versus 5XFAD
Ndel1	nudE neurodevelopment protein 1 like 1	-0.4313	3.61086e-11	6.53242e-07	hNSC versus 5XFAD
Lypla2	lysophospholipase 2	-0.407944	3.61508e-11	6.54004e-07	hNSC versus 5XFAD
Ttc33	tetratricopeptide repeat domain 33	-0.348309	3.67489e-11	6.64825e-07	hNSC versus 5XFAD
Abcf2	ATP-binding cassette, sub-family F (GCN20), member 2	-0.411812	3.67763e-11	6.6532e-07	hNSC versus 5XFAD
Arhgap23	Rho GTPase activating protein 23	-0.462837	3.70037e-11	6.69434e-07	hNSC versus 5XFAD
Rab31	RAB31, member RAS oncogene family	-0.492799	3.75405e-11	6.79146e-07	hNSC versus 5XFAD
Cand1	cullin associated and neddylation disassociated 1	-0.404091	3.76687e-11	6.81465e-07	hNSC versus 5XFAD
Lsm4	LSM4 homolog, U6 small nuclear RNA and mRNA degradation associated	-0.457881	3.84169e-11	6.95001e-07	hNSC versus 5XFAD
Itm2a	integral membrane protein 2A	-0.587246	3.86666e-11	6.99517e-07	hNSC versus 5XFAD
Mmut	methylmalonyl-Coenzyme A mutase	-0.302624	3.91222e-11	7.0776e-07	hNSC versus 5XFAD
Ap3s1	adaptor-related protein complex 3, sigma 1 subunit	-0.420549	3.95113e-11	7.14799e-07	hNSC versus 5XFAD
Mmp17	matrix metallopeptidase 17	-0.554537	3.99226e-11	7.2224e-07	hNSC versus 5XFAD
Dmwd	dystrophia myotonica-containing WD repeat motif	-0.479118	4.00559e-11	7.24651e-07	hNSC versus 5XFAD
Os9	amplified in osteosarcoma	-0.454693	4.00773e-11	7.25039e-07	hNSC versus 5XFAD
Crtc1	CREB regulated transcription coactivator 1	-0.383532	4.02496e-11	7.28156e-07	hNSC versus 5XFAD
Klf15	Kruppel-like factor 15	-0.293286	4.10032e-11	7.41788e-07	hNSC versus 5XFAD
Emc9	ER membrane protein complex subunit 9	-0.325747	4.10715e-11	7.43024e-07	hNSC versus 5XFAD
Rgcc	regulator of cell cycle	-0.344849	4.13552e-11	7.48158e-07	hNSC versus 5XFAD
Enah	ENAH actin regulator	-0.409429	4.16317e-11	7.53159e-07	hNSC versus 5XFAD
Ubqln4	ubiquilin 4	-0.41124	4.17194e-11	7.54746e-07	hNSC versus 5XFAD
Fem1b	fem 1 homolog b	-0.43443	4.20085e-11	7.59977e-07	hNSC versus 5XFAD
Tprkb	Tp53rk binding protein	-0.508154	4.23243e-11	7.65689e-07	hNSC versus 5XFAD
Vps52	VPS52 GARP complex subunit	-0.393227	4.26381e-11	7.71365e-07	hNSC versus 5XFAD
Yipf3	Yip1 domain family, member 3	-0.492636	4.31633e-11	7.80867e-07	hNSC versus 5XFAD
Zdhhc5	zinc finger, DHHC domain containing 5	-0.348786	4.34206e-11	7.85522e-07	hNSC versus 5XFAD
Ints1	integrator complex subunit 1	-0.434636	4.35409e-11	7.87698e-07	hNSC versus 5XFAD
Sgsm1	small G protein signaling modulator 1	-0.421293	4.35938e-11	7.88656e-07	hNSC versus 5XFAD
Fam193b	family with sequence similarity 193, member B	-0.353632	4.37863e-11	7.92138e-07	hNSC versus 5XFAD
Pak1ip1	PAK1 interacting protein 1	-0.400316	4.38661e-11	7.93581e-07	hNSC versus 5XFAD
Rab5c	RAB5C, member RAS oncogene family	-0.488539	4.55033e-11	8.232e-07	hNSC versus 5XFAD
Ss18l2	SS18, nBAF chromatin remodeling complex subunit like 2	-0.44471	4.56861e-11	8.26508e-07	hNSC versus 5XFAD
Nrip3	nuclear receptor interacting protein 3	-0.43143	4.61043e-11	8.34074e-07	hNSC versus 5XFAD
Prodh	proline dehydrogenase	-0.419425	4.62541e-11	8.36783e-07	hNSC versus 5XFAD
Tmem246	post-GPI attachment to proteins GalNAc transferase 4	-0.407944	4.69932e-11	8.50155e-07	hNSC versus 5XFAD
Zfas1	zinc finger, NFX1-type containing 1, antisense RNA 1	-0.433072	4.79423e-11	8.67325e-07	hNSC versus 5XFAD
Gpr137	G protein-coupled receptor 137	-0.498226	4.81937e-11	8.71872e-07	hNSC versus 5XFAD
Dzip3	DAZ interacting protein 3, zinc finger	-0.29891	4.82449e-11	8.72798e-07	hNSC versus 5XFAD
Acaa1a	acetyl-Coenzyme A acyltransferase 1A	-0.439773	4.86619e-11	8.80342e-07	hNSC versus 5XFAD
Yipf5	Yip1 domain family, member 5	-0.385231	4.92733e-11	8.91404e-07	hNSC versus 5XFAD
Blcap	bladder cancer associated protein	-0.501337	4.93551e-11	8.92882e-07	hNSC versus 5XFAD
Dph3	diphthamine biosynthesis 3	-0.367276	4.97586e-11	9.00183e-07	hNSC versus 5XFAD
Pds5b	PDS5 cohesin associated factor B	-0.38127	5.13748e-11	9.29422e-07	hNSC versus 5XFAD
Srsf6	serine and arginine-rich splicing factor 6	-0.425108	5.19592e-11	9.39994e-07	hNSC versus 5XFAD
Etfa	electron transferring flavoprotein, alpha polypeptide	-0.442271	5.23111e-11	9.4636e-07	hNSC versus 5XFAD
Pgd	phosphogluconate dehydrogenase	-0.316266	5.24311e-11	9.48531e-07	hNSC versus 5XFAD
Ak3	adenylate kinase 4	-0.472786	5.2678e-11	9.52997e-07	hNSC versus 5XFAD
Dnajc27	DnaJ heat shock protein family (Hsp40) member C27	-0.389695	5.36138e-11	9.69928e-07	hNSC versus 5XFAD
Mal	myelin and lymphocyte protein, T cell differentiation protein	-0.797933	5.37114e-11	9.71693e-07	hNSC versus 5XFAD
Mrpl24	mitochondrial ribosomal protein L24	-0.41421	5.3818e-11	9.73622e-07	hNSC versus 5XFAD
Blmh	bleomycin hydrolase	-0.374609	5.6243e-11	1.01749e-06	hNSC versus 5XFAD
Gng10	guanine nucleotide binding protein (G protein), gamma 10	-0.444272	5.69499e-11	1.03028e-06	hNSC versus 5XFAD
Iqsec2	IQ motif and Sec7 domain 2	-0.394938	5.72221e-11	1.0352e-06	hNSC versus 5XFAD
Kat7	K(lysine) acetyltransferase 7	-0.360114	5.82559e-11	1.05391e-06	hNSC versus 5XFAD
Ddx50	DExD box helicase 50	-0.334149	6.15224e-11	1.113e-06	hNSC versus 5XFAD
Slc25a39	solute carrier family 25, member 39	-0.416015	6.21774e-11	1.12485e-06	hNSC versus 5XFAD
Vps26b	VPS26 retromer complex component B	-0.469589	6.24642e-11	1.13004e-06	hNSC versus 5XFAD
Marf1	meiosis regulator and mRNA stability 1	-0.365212	6.34186e-11	1.14731e-06	hNSC versus 5XFAD
Ccdc12	coiled-coil domain containing 12	-0.499936	6.4302e-11	1.16329e-06	hNSC versus 5XFAD
Icam5	intercellular adhesion molecule 5, telencephalin	-0.470705	6.45445e-11	1.16767e-06	hNSC versus 5XFAD
Surf1	surfeit gene 1	-0.434971	6.45637e-11	1.16802e-06	hNSC versus 5XFAD
Aldh1a1	aldehyde dehydrogenase family 1, subfamily A1	-0.563145	6.59653e-11	1.19338e-06	hNSC versus 5XFAD
Rexo2	RNA exonuclease 2	-0.470705	6.6544e-11	1.20385e-06	hNSC versus 5XFAD
Rtf1	RTF1, Paf1/RNA polymerase II complex component	-0.377674	6.7207e-11	1.21584e-06	hNSC versus 5XFAD
Ctnna1	catenin (cadherin associated protein), alpha 1	-0.406481	6.82209e-11	1.23418e-06	hNSC versus 5XFAD
Taok1	TAO kinase 1	-0.418432	6.90168e-11	1.24858e-06	hNSC versus 5XFAD
Polr2l	polymerase (RNA) II (DNA directed) polypeptide L	-0.50818	6.92313e-11	1.25246e-06	hNSC versus 5XFAD
Sugp2	SURP and G patch domain containing 2	-0.297169	6.93313e-11	1.25427e-06	hNSC versus 5XFAD
Polb	polymerase (DNA directed), beta	-0.435772	6.96132e-11	1.25937e-06	hNSC versus 5XFAD
Ccny	cyclin Y	-0.517057	7.0101e-11	1.2682e-06	hNSC versus 5XFAD
Alkbh6	alkB homolog 6	-0.374097	7.07899e-11	1.28066e-06	hNSC versus 5XFAD
Tns2	tensin 2	-0.365352	7.12668e-11	1.28929e-06	hNSC versus 5XFAD
Nsun2	NOL1/NOP2/Sun domain family member 2	-0.376729	7.15123e-11	1.29373e-06	hNSC versus 5XFAD
Prelp	proline arginine-rich end leucine-rich repeat	-0.410985	7.17693e-11	1.29838e-06	hNSC versus 5XFAD
Rbm25	RNA binding motif protein 25	-0.321997	7.20537e-11	1.30352e-06	hNSC versus 5XFAD
Fbxl3	F-box and leucine-rich repeat protein 3	-0.443308	7.26105e-11	1.3136e-06	hNSC versus 5XFAD
2310009B15Rik	RIKEN cDNA 2310009B15 gene	-0.366605	7.29386e-11	1.31953e-06	hNSC versus 5XFAD
Calb2	calbindin 2	-0.669787	7.29833e-11	1.32034e-06	hNSC versus 5XFAD
Dusp1	dual specificity phosphatase 1	-0.400316	7.4321e-11	1.34454e-06	hNSC versus 5XFAD
Kcnf1	potassium inwardly-rectifying channel, subfamily J, member 2	-0.388243	7.44483e-11	1.34684e-06	hNSC versus 5XFAD
Cdk2ap1	CDK2 (cyclin-dependent kinase 2)-associated protein 1	-0.465364	7.46356e-11	1.35023e-06	hNSC versus 5XFAD
Spryd3	SPRY domain containing 3	-0.418998	7.47836e-11	1.35291e-06	hNSC versus 5XFAD
BC005624	cDNA sequence BC005624	-0.456524	7.55877e-11	1.36746e-06	hNSC versus 5XFAD
Plpbp	pyridoxal phosphate binding protein	-0.359812	7.63026e-11	1.38039e-06	hNSC versus 5XFAD
Stox2	storkhead box 2	-0.449045	7.92154e-11	1.43309e-06	hNSC versus 5XFAD
Gorasp2	golgi reassembly stacking protein 2	-0.451846	7.9457e-11	1.43746e-06	hNSC versus 5XFAD
Fam149b	family with sequence similarity 149, member B	-0.252135	8.00123e-11	1.4475e-06	hNSC versus 5XFAD
Cask	calcium/calmodulin-dependent serine protein kinase (MAGUK family)	-0.309883	8.06827e-11	1.45963e-06	hNSC versus 5XFAD
Lrfn5	leucine rich repeat and fibronectin type III domain containing 5	-0.353579	8.16265e-11	1.47671e-06	hNSC versus 5XFAD
Igsf9b	immunoglobulin superfamily, member 9B	-0.335679	8.16739e-11	1.47756e-06	hNSC versus 5XFAD
Rapgef3	Rap guanine nucleotide exchange factor (GEF) 3	-0.364604	8.20811e-11	1.48493e-06	hNSC versus 5XFAD
Tmem158	transmembrane protein 158	-0.393659	8.27436e-11	1.49691e-06	hNSC versus 5XFAD
Sacm1l	SAC1 suppressor of actin mutations 1-like (yeast)	-0.446631	8.28418e-11	1.49869e-06	hNSC versus 5XFAD
Angptl4	angiopoietin-like 4	-0.259133	8.37576e-11	1.51526e-06	hNSC versus 5XFAD
Hspbp1	HSPA (heat shock 70kDa) binding protein, cytoplasmic cochaperone 1	-0.366582	8.46377e-11	1.53118e-06	hNSC versus 5XFAD
Wdfy3	WD repeat and FYVE domain containing 3	-0.470705	8.47961e-11	1.53405e-06	hNSC versus 5XFAD
Prex1	phosphatidylinositol-3,4,5-trisphosphate-dependent Rac exchange factor 1	-0.390978	8.48428e-11	1.53489e-06	hNSC versus 5XFAD
Mrpl13	mitochondrial ribosomal protein L13	-0.407244	8.51099e-11	1.53972e-06	hNSC versus 5XFAD
Fermt2	fermitin family member 2	-0.461854	8.78578e-11	1.58944e-06	hNSC versus 5XFAD
Cd302	CD302 antigen	-0.405841	8.82909e-11	1.59727e-06	hNSC versus 5XFAD
Plppr4	phospholipid phosphatase related 4	-0.397685	8.92503e-11	1.61463e-06	hNSC versus 5XFAD
Vezt	vezatin, adherens junctions transmembrane protein	-0.310022	8.97676e-11	1.62399e-06	hNSC versus 5XFAD
Tbr1	T-box brain transcription factor 1	-0.333447	9.02135e-11	1.63205e-06	hNSC versus 5XFAD
Snrpc	U1 small nuclear ribonucleoprotein C	-0.520936	9.02538e-11	1.63278e-06	hNSC versus 5XFAD
Impad1	3'(2'), 5'-bisphosphate nucleotidase 2	-0.398961	9.05468e-11	1.63808e-06	hNSC versus 5XFAD
Akirin2	akirin 2	-0.472983	9.13987e-11	1.65349e-06	hNSC versus 5XFAD
Fads2	fatty acid desaturase 2	-0.581767	9.18746e-11	1.6621e-06	hNSC versus 5XFAD
Megf8	multiple EGF-like-domains 8	-0.427972	9.34309e-11	1.69026e-06	hNSC versus 5XFAD
Cnpy2	canopy FGF signaling regulator 2	-0.491003	9.38155e-11	1.69722e-06	hNSC versus 5XFAD
Nrd1	nardilysin, N-arginine dibasic convertase, NRD convertase 1	-0.409305	9.41891e-11	1.70398e-06	hNSC versus 5XFAD
Mast2	microtubule associated serine/threonine kinase 2	-0.365533	9.48062e-11	1.71514e-06	hNSC versus 5XFAD
Ogfod1	2-oxoglutarate and iron-dependent oxygenase domain containing 1	-0.369167	9.66163e-11	1.74789e-06	hNSC versus 5XFAD
Pam	peptidylglycine alpha-amidating monooxygenase	-0.437469	9.71104e-11	1.75682e-06	hNSC versus 5XFAD
Bcat1	branched chain aminotransferase 1, cytosolic	-0.413341	9.83574e-11	1.77938e-06	hNSC versus 5XFAD
Pak2	p21 (RAC1) activated kinase 2	-0.38379	9.84709e-11	1.78144e-06	hNSC versus 5XFAD
Smap1	small ArfGAP 1	-0.4729	9.95614e-11	1.80116e-06	hNSC versus 5XFAD
Rictor	RPTOR independent companion of MTOR, complex 2	-0.302667	9.98101e-11	1.80566e-06	hNSC versus 5XFAD
U2af2	U2 small nuclear ribonucleoprotein auxiliary factor (U2AF) 2	-0.451091	1.00642e-10	1.82072e-06	hNSC versus 5XFAD
Slc17a6	solute carrier family 17 (sodium-dependent inorganic phosphate cotransporter), member 6	-0.548519	1.01588e-10	1.83783e-06	hNSC versus 5XFAD
Slc38a3	solute carrier family 38, member 3	-0.493622	1.01824e-10	1.84209e-06	hNSC versus 5XFAD
Cit	citron	-0.455108	1.0322e-10	1.86735e-06	hNSC versus 5XFAD
Plk5	polo like kinase 5	-0.264254	1.0336e-10	1.86989e-06	hNSC versus 5XFAD
Spag7	sperm associated antigen 7	-0.447727	1.04041e-10	1.8822e-06	hNSC versus 5XFAD
Srprb	signal recognition particle receptor, B subunit	-0.379711	1.04645e-10	1.89314e-06	hNSC versus 5XFAD
Cisd2	CDGSH iron sulfur domain 2	-0.390666	1.05125e-10	1.90181e-06	hNSC versus 5XFAD
Dgkh	diacylglycerol kinase, eta	-0.339108	1.05166e-10	1.90256e-06	hNSC versus 5XFAD
Pank2	pantothenate kinase 2	-0.341572	1.0536e-10	1.90606e-06	hNSC versus 5XFAD
Dnajb9	DnaJ heat shock protein family (Hsp40) member B9	-0.458436	1.0547e-10	1.90806e-06	hNSC versus 5XFAD
Tmem199	transmembrane protein 199	-0.366008	1.06112e-10	1.91966e-06	hNSC versus 5XFAD
Pde4b	phosphodiesterase 4B, cAMP specific	-0.415459	1.07802e-10	1.95025e-06	hNSC versus 5XFAD
Ube2q1	ubiquitin-conjugating enzyme E2Q family member 1	-0.442136	1.08601e-10	1.9647e-06	hNSC versus 5XFAD
Tomm40l	translocase of outer mitochondrial membrane 40-like	-0.355228	1.08639e-10	1.96538e-06	hNSC versus 5XFAD
Bptf	bromodomain PHD finger transcription factor	-0.370178	1.09241e-10	1.97628e-06	hNSC versus 5XFAD
Cox11	cytochrome c oxidase assembly protein 11, copper chaperone	-0.257712	1.09374e-10	1.97869e-06	hNSC versus 5XFAD
Ap4s1	adaptor-related protein complex AP-4, sigma 1	-0.404472	1.11405e-10	2.01543e-06	hNSC versus 5XFAD
Tnks	tankyrase, TRF1-interacting ankyrin-related ADP-ribose polymerase	-0.37117	1.11873e-10	2.0239e-06	hNSC versus 5XFAD
Surf2	surfeit gene 2	-0.352406	1.12322e-10	2.03202e-06	hNSC versus 5XFAD
Mtx3	metaxin 3	-0.26251	1.13326e-10	2.05018e-06	hNSC versus 5XFAD
Ryr2	ryanodine receptor 2, cardiac	-0.436643	1.1521e-10	2.08426e-06	hNSC versus 5XFAD
2410004B18Rik	RIKEN cDNA 2410004B18 gene	-0.356814	1.15498e-10	2.08948e-06	hNSC versus 5XFAD
Atpaf1	ATP synthase mitochondrial F1 complex assembly factor 1	-0.375765	1.15939e-10	2.09745e-06	hNSC versus 5XFAD
Tra2b	transformer 2 beta	-0.503218	1.17773e-10	2.13063e-06	hNSC versus 5XFAD
Gfod1	glucose-fructose oxidoreductase domain containing 1	-0.414671	1.18033e-10	2.13534e-06	hNSC versus 5XFAD
Lrrc41	leucine rich repeat containing 41	-0.379557	1.18066e-10	2.13593e-06	hNSC versus 5XFAD
Herc2	HECT and RLD domain containing E3 ubiquitin protein ligase 2	-0.428757	1.20957e-10	2.18824e-06	hNSC versus 5XFAD
Vkorc1	vitamin K epoxide reductase complex, subunit 1	-0.395655	1.21495e-10	2.19796e-06	hNSC versus 5XFAD
Agrn	agrin	-0.412922	1.21558e-10	2.19911e-06	hNSC versus 5XFAD
Nr4a1	nuclear receptor subfamily 4, group A, member 1	-0.445654	1.22908e-10	2.22353e-06	hNSC versus 5XFAD
Etfb	electron transferring flavoprotein, beta polypeptide	-0.49249	1.2376e-10	2.23895e-06	hNSC versus 5XFAD
Ppip5k1	diphosphoinositol pentakisphosphate kinase 1	-0.340507	1.2426e-10	2.24798e-06	hNSC versus 5XFAD
Stard7	START domain containing 7	-0.409594	1.25211e-10	2.2652e-06	hNSC versus 5XFAD
Id1	inhibitor of DNA binding 1, HLH protein	-0.542401	1.25796e-10	2.27577e-06	hNSC versus 5XFAD
Tpra1	transmembrane protein, adipocyte asscociated 1	-0.297057	1.26831e-10	2.2945e-06	hNSC versus 5XFAD
Bclaf1	BCL2-associated transcription factor 1	-0.400316	1.27054e-10	2.29853e-06	hNSC versus 5XFAD
Klhl26	kelch-like 26	-0.37275	1.30259e-10	2.35652e-06	hNSC versus 5XFAD
Cited2	Cbp/p300-interacting transactivator, with Glu/Asp-rich carboxy-terminal domain, 2	-0.406682	1.30268e-10	2.35667e-06	hNSC versus 5XFAD
Nudt19	nudix (nucleoside diphosphate linked moiety X)-type motif 19	-0.38651	1.30853e-10	2.36727e-06	hNSC versus 5XFAD
Sri	sorcin	-0.433836	1.32357e-10	2.39448e-06	hNSC versus 5XFAD
Aldh3a2	aldehyde dehydrogenase family 3, subfamily A2	-0.347074	1.38666e-10	2.50861e-06	hNSC versus 5XFAD
Crebbp	CREB binding protein	-0.410488	1.38763e-10	2.51036e-06	hNSC versus 5XFAD
Ubr3	ubiquitin protein ligase E3 component n-recognin 3	-0.467652	1.39071e-10	2.51594e-06	hNSC versus 5XFAD
1500009C09Rik	small integral membrane protein 45	-0.413561	1.41825e-10	2.56575e-06	hNSC versus 5XFAD
Map3k10	mitogen-activated protein kinase kinase kinase 10	-0.423244	1.42652e-10	2.58071e-06	hNSC versus 5XFAD
B230334C09Rik	RIKEN cDNA B230334C09 gene	-0.363322	1.44208e-10	2.60886e-06	hNSC versus 5XFAD
Zbtb38	zinc finger and BTB domain containing 38	-0.369619	1.4478e-10	2.61921e-06	hNSC versus 5XFAD
Polr2a	polymerase (RNA) II (DNA directed) polypeptide A	-0.36567	1.46521e-10	2.65072e-06	hNSC versus 5XFAD
Zfp106	zinc finger protein 106	-0.422342	1.46931e-10	2.65813e-06	hNSC versus 5XFAD
Dhrs7	dehydrogenase/reductase (SDR family) member 7	-0.370128	1.46987e-10	2.65915e-06	hNSC versus 5XFAD
Mkln1	muskelin 1, intracellular mediator containing kelch motifs	-0.390825	1.47634e-10	2.67084e-06	hNSC versus 5XFAD
Kpnb1	karyopherin (importin) beta 1	-0.496776	1.49299e-10	2.70097e-06	hNSC versus 5XFAD
Ier3	immediate early response 3	-0.413341	1.50348e-10	2.71994e-06	hNSC versus 5XFAD
Zfp651	zinc finger protein 651	-0.3594	1.51548e-10	2.74165e-06	hNSC versus 5XFAD
Ubxn4	UBX domain protein 4	-0.400316	1.5261e-10	2.76087e-06	hNSC versus 5XFAD
Wasf3	WASP family, member 3	-0.370154	1.53663e-10	2.77992e-06	hNSC versus 5XFAD
Zrsr1	zinc finger (CCCH type), RNA binding motif and serine/arginine rich 1	-0.330819	1.5411e-10	2.78801e-06	hNSC versus 5XFAD
C1d	C1D nuclear receptor co-repressor	-0.460813	1.55098e-10	2.80588e-06	hNSC versus 5XFAD
Ro60	Ro60, Y RNA binding protein	-0.377836	1.55435e-10	2.81198e-06	hNSC versus 5XFAD
Lrrc8a	leucine rich repeat containing 8A VRAC subunit A	-0.369657	1.57261e-10	2.845e-06	hNSC versus 5XFAD
Usp19	ubiquitin specific peptidase 19	-0.39389	1.5907e-10	2.87773e-06	hNSC versus 5XFAD
Rdx	radixin	-0.381879	1.60165e-10	2.89754e-06	hNSC versus 5XFAD
Dnajc3	DnaJ heat shock protein family (Hsp40) member C3	-0.484812	1.6045e-10	2.9027e-06	hNSC versus 5XFAD
H2afy	macroH2A.1 histone	-0.423472	1.60507e-10	2.90373e-06	hNSC versus 5XFAD
Efr3b	EFR3 homolog B	-0.477338	1.60564e-10	2.90476e-06	hNSC versus 5XFAD
Kmt2a	lysine (K)-specific methyltransferase 2A	-0.338794	1.60926e-10	2.91131e-06	hNSC versus 5XFAD
Ivd	isovaleryl coenzyme A dehydrogenase	-0.418034	1.63534e-10	2.9585e-06	hNSC versus 5XFAD
Tln1	talin 1	-0.473641	1.64504e-10	2.97604e-06	hNSC versus 5XFAD
Metap2	methionine aminopeptidase 2	-0.376607	1.65611e-10	2.99606e-06	hNSC versus 5XFAD
Cops2	COP9 signalosome subunit 2	-0.46099	1.66998e-10	3.02116e-06	hNSC versus 5XFAD
Galnt18	polypeptide N-acetylgalactosaminyltransferase 18	-0.285945	1.69006e-10	3.05749e-06	hNSC versus 5XFAD
Prelid3b	PRELI domain containing 3B	-0.38641	1.69759e-10	3.07112e-06	hNSC versus 5XFAD
Scyl1	SCY1-like 1 (S. cerevisiae)	-0.340979	1.72428e-10	3.11939e-06	hNSC versus 5XFAD
Ift20	intraflagellar transport 20	-0.429295	1.7466e-10	3.15977e-06	hNSC versus 5XFAD
Hspa1b	heat shock protein 1B	-0.261097	1.75203e-10	3.1696e-06	hNSC versus 5XFAD
Osbp2	oxysterol binding protein 2	-0.369619	1.75933e-10	3.1828e-06	hNSC versus 5XFAD
Cldn12	claudin 12	-0.344836	1.77268e-10	3.20695e-06	hNSC versus 5XFAD
Mtmr1	myotubularin related protein 1	-0.289285	1.78995e-10	3.2382e-06	hNSC versus 5XFAD
Erg28	ergosterol biosynthesis 28	-0.375548	1.79682e-10	3.25063e-06	hNSC versus 5XFAD
Tmem198	transmembrane protein 198	-0.35078	1.81207e-10	3.27821e-06	hNSC versus 5XFAD
Dpp6	dipeptidylpeptidase 6	-0.428016	1.81682e-10	3.28681e-06	hNSC versus 5XFAD
Rab22a	RAB22A, member RAS oncogene family	-0.316605	1.83478e-10	3.31929e-06	hNSC versus 5XFAD
Pi4k2a	phosphatidylinositol 4-kinase type 2 alpha	-0.396014	1.83921e-10	3.32731e-06	hNSC versus 5XFAD
Dnajb5	DnaJ heat shock protein family (Hsp40) member B5	-0.472961	1.86756e-10	3.3786e-06	hNSC versus 5XFAD
Thoc7	THO complex 7	-0.425497	1.87183e-10	3.38633e-06	hNSC versus 5XFAD
2410006H16Rik	RIKEN cDNA 2410006H16 gene	-0.442461	1.89735e-10	3.4325e-06	hNSC versus 5XFAD
Tmem248	transmembrane protein 248	-0.350024	1.90555e-10	3.44734e-06	hNSC versus 5XFAD
Cript	cysteine-rich PDZ-binding protein	-0.406671	1.93962e-10	3.50897e-06	hNSC versus 5XFAD
Mrpl19	mitochondrial ribosomal protein L19	-0.298881	1.97031e-10	3.56449e-06	hNSC versus 5XFAD
Rabgap1	RAB GTPase activating protein 1	-0.424163	1.98203e-10	3.58569e-06	hNSC versus 5XFAD
Fam160a2	FHF complex subunit HOOK interacting protein 1B	-0.326511	1.98293e-10	3.58732e-06	hNSC versus 5XFAD
Cap1	CAP, adenylate cyclase-associated protein 1 (yeast)	-0.454027	1.9998e-10	3.61784e-06	hNSC versus 5XFAD
Irf2bp2	interferon regulatory factor 2 binding protein 2	-0.412372	2.02271e-10	3.65928e-06	hNSC versus 5XFAD
Ppm1h	protein phosphatase 1H (PP2C domain containing)	-0.393999	2.03065e-10	3.67365e-06	hNSC versus 5XFAD
Ube2q2	ubiquitin-conjugating enzyme E2Q family member 2	-0.327253	2.04902e-10	3.70687e-06	hNSC versus 5XFAD
Tmem205	transmembrane protein 205	-0.389614	2.05084e-10	3.71018e-06	hNSC versus 5XFAD
Hdac3	histone deacetylase 3	-0.400316	2.06357e-10	3.7332e-06	hNSC versus 5XFAD
Ctnnbl1	catenin, beta like 1	-0.319541	2.08107e-10	3.76486e-06	hNSC versus 5XFAD
Fdx1	ferredoxin 1	-0.355629	2.08621e-10	3.77416e-06	hNSC versus 5XFAD
Lzts3	leucine zipper, putative tumor suppressor family member 3	-0.379349	2.0898e-10	3.78066e-06	hNSC versus 5XFAD
Grn	granulin	-0.558403	2.10721e-10	3.81216e-06	hNSC versus 5XFAD
Atp1b3	ATPase, Na+/K+ transporting, beta 3 polypeptide	-0.515493	2.13037e-10	3.85406e-06	hNSC versus 5XFAD
Mrpl27	mitochondrial ribosomal protein L27	-0.433869	2.13195e-10	3.85692e-06	hNSC versus 5XFAD
Lsm6	LSM6 homolog, U6 small nuclear RNA and mRNA degradation associated	-0.416498	2.1355e-10	3.86334e-06	hNSC versus 5XFAD
Pin4	peptidyl-prolyl cis/trans isomerase, NIMA-interacting, 4 (parvulin)	-0.345174	2.1414e-10	3.874e-06	hNSC versus 5XFAD
Vps16	VSP16 CORVET/HOPS core subunit	-0.295178	2.16004e-10	3.90774e-06	hNSC versus 5XFAD
Sec23a	SEC23 homolog A, COPII coat complex component	-0.373651	2.1848e-10	3.95252e-06	hNSC versus 5XFAD
Fuca2	fucosidase, alpha-L- 2, plasma	-0.316605	2.19632e-10	3.97337e-06	hNSC versus 5XFAD
Nono	non-POU-domain-containing, octamer binding protein	-0.532608	2.20071e-10	3.9813e-06	hNSC versus 5XFAD
Emc2	ER membrane protein complex subunit 2	-0.406874	2.21075e-10	3.99947e-06	hNSC versus 5XFAD
Zfp385a	zinc finger protein 385A	-0.374946	2.22399e-10	4.02342e-06	hNSC versus 5XFAD
Acap2	ArfGAP with coiled-coil, ankyrin repeat and PH domains 2	-0.370671	2.24336e-10	4.05847e-06	hNSC versus 5XFAD
Btf3l4	basic transcription factor 3-like 4	-0.326315	2.31696e-10	4.19161e-06	hNSC versus 5XFAD
Adgra1	adhesion G protein-coupled receptor A1	-0.400316	2.34301e-10	4.23874e-06	hNSC versus 5XFAD
Snapc5	small nuclear RNA activating complex, polypeptide 5	-0.343072	2.37529e-10	4.29713e-06	hNSC versus 5XFAD
Csrnp3	cysteine-serine-rich nuclear protein 3	-0.304513	2.38053e-10	4.30662e-06	hNSC versus 5XFAD
Mapk8	mitogen-activated protein kinase 8	-0.306235	2.39077e-10	4.32515e-06	hNSC versus 5XFAD
Etv1	ets variant 1	-0.458085	2.41142e-10	4.36249e-06	hNSC versus 5XFAD
Gm42418	18s RNA, related sequence 5	-0.576172	2.4143e-10	4.36772e-06	hNSC versus 5XFAD
Tpd52	tumor protein D52	-0.402286	2.44762e-10	4.42799e-06	hNSC versus 5XFAD
Tnpo3	transportin 3	-0.311751	2.45345e-10	4.43855e-06	hNSC versus 5XFAD
Pard6a	par-6 family cell polarity regulator alpha	-0.308085	2.50871e-10	4.5385e-06	hNSC versus 5XFAD
Hdac4	histone deacetylase 5	-0.349337	2.52184e-10	4.56226e-06	hNSC versus 5XFAD
Mgat3	mannoside acetylglucosaminyltransferase 3	-0.444037	2.52524e-10	4.56841e-06	hNSC versus 5XFAD
Efcab14	EF-hand calcium binding domain 14	-0.398983	2.53132e-10	4.57942e-06	hNSC versus 5XFAD
Pcif1	speckle-type BTB/POZ protein	-0.396158	2.54794e-10	4.60948e-06	hNSC versus 5XFAD
Gm47283		-0.388645	2.5508e-10	4.61466e-06	hNSC versus 5XFAD
Atrnl1	attractin like 1	-0.374242	2.56133e-10	4.6337e-06	hNSC versus 5XFAD
Csnk1e	casein kinase 1, epsilon	-0.379711	2.57485e-10	4.65817e-06	hNSC versus 5XFAD
Slc7a14	solute carrier family 7 (cationic amino acid transporter, y+ system), member 14	-0.428477	2.58043e-10	4.66826e-06	hNSC versus 5XFAD
Trap1	TNF receptor-associated protein 1	-0.336404	2.5826e-10	4.67217e-06	hNSC versus 5XFAD
Aldh7a1	aldehyde dehydrogenase family 7, member A1	-0.434971	2.62384e-10	4.74678e-06	hNSC versus 5XFAD
Metrn	meteorin, glial cell differentiation regulator	-0.462837	2.6263e-10	4.75124e-06	hNSC versus 5XFAD
Anapc16	anaphase promoting complex subunit 16	-0.423899	2.66024e-10	4.81264e-06	hNSC versus 5XFAD
Nol4	nucleolar protein 4	-0.2556	2.66255e-10	4.81682e-06	hNSC versus 5XFAD
Tor1a	torsin family 1, member A (torsin A)	-0.33685	2.68355e-10	4.85482e-06	hNSC versus 5XFAD
Ier3ip1	immediate early response 3 interacting protein 1	-0.416024	2.68551e-10	4.85836e-06	hNSC versus 5XFAD
1110032A03Rik	RIKEN cDNA 1110032A03 gene	-0.38062	2.69283e-10	4.8716e-06	hNSC versus 5XFAD
Scn1a	sodium channel, voltage-gated, type I, alpha	-0.366605	2.69309e-10	4.87208e-06	hNSC versus 5XFAD
Usp20	ubiquitin specific peptidase 20	-0.339069	2.70012e-10	4.88478e-06	hNSC versus 5XFAD
Snx32	sorting nexin 32	-0.385231	2.70921e-10	4.90124e-06	hNSC versus 5XFAD
Rnf20	ring finger protein 20	-0.336056	2.72984e-10	4.93856e-06	hNSC versus 5XFAD
Bcl2l1	BCL2-like 1	-0.450211	2.78301e-10	5.03474e-06	hNSC versus 5XFAD
Fdps	farnesyl diphosphate synthetase	-0.479675	2.78461e-10	5.03765e-06	hNSC versus 5XFAD
Wdr45	WD repeat domain 45	-0.306235	2.78478e-10	5.03795e-06	hNSC versus 5XFAD
Btbd10	BTB (POZ) domain containing 10	-0.378963	2.81161e-10	5.08648e-06	hNSC versus 5XFAD
Etnppl	ethanolamine phosphate phospholyase	-0.294998	2.83619e-10	5.13094e-06	hNSC versus 5XFAD
Klhdc2	kelch domain containing 2	-0.406179	2.83947e-10	5.13689e-06	hNSC versus 5XFAD
Dnajc7	DnaJ heat shock protein family (Hsp40) member C7	-0.388436	2.86351e-10	5.18038e-06	hNSC versus 5XFAD
Sms	spermine synthase	-0.377674	2.9176e-10	5.27824e-06	hNSC versus 5XFAD
Psmd5	proteasome (prosome, macropain) 26S subunit, non-ATPase, 5	-0.341875	2.92156e-10	5.28539e-06	hNSC versus 5XFAD
Gfap	glial fibrillary acidic protein	-0.899173	2.92469e-10	5.29105e-06	hNSC versus 5XFAD
Tmem115	transmembrane protein 115	-0.354022	2.9379e-10	5.31496e-06	hNSC versus 5XFAD
Thop1	thimet oligopeptidase 1	-0.298925	2.9385e-10	5.31605e-06	hNSC versus 5XFAD
Gmps	guanine monophosphate synthetase	-0.362394	2.95562e-10	5.34701e-06	hNSC versus 5XFAD
Nceh1	neutral cholesterol ester hydrolase 1	-0.430441	2.95769e-10	5.35076e-06	hNSC versus 5XFAD
Prdx3	peroxiredoxin 3	-0.386727	2.97972e-10	5.39061e-06	hNSC versus 5XFAD
Kbtbd2	kelch repeat and BTB (POZ) domain containing 2	-0.340689	3.01773e-10	5.45938e-06	hNSC versus 5XFAD
Camk1	calcium/calmodulin-dependent protein kinase I	-0.409962	3.03899e-10	5.49784e-06	hNSC versus 5XFAD
Slc30a3	solute carrier family 30 (zinc transporter), member 3	-0.485995	3.04975e-10	5.51731e-06	hNSC versus 5XFAD
Chd6	chromodomain helicase DNA binding protein 6	-0.329563	3.07859e-10	5.56948e-06	hNSC versus 5XFAD
Armcx2	armadillo repeat containing, X-linked 2	-0.384653	3.08396e-10	5.57919e-06	hNSC versus 5XFAD
Hmgcl	3-hydroxy-3-methylglutaryl-Coenzyme A lyase	-0.30078	3.0905e-10	5.59103e-06	hNSC versus 5XFAD
Ccm2	cerebral cavernous malformation 2	-0.332973	3.11352e-10	5.63267e-06	hNSC versus 5XFAD
Tst	thiosulfate sulfurtransferase, mitochondrial	-0.453469	3.11967e-10	5.6438e-06	hNSC versus 5XFAD
Dennd1a	DENN/MADD domain containing 1A	-0.33685	3.13455e-10	5.67071e-06	hNSC versus 5XFAD
Hacd2	3-hydroxyacyl-CoA dehydratase 2	-0.41653	3.13765e-10	5.67633e-06	hNSC versus 5XFAD
Efna3	ephrin A3	-0.30078	3.15173e-10	5.70179e-06	hNSC versus 5XFAD
Hdac2	histone deacetylase 2	-0.385569	3.15914e-10	5.7152e-06	hNSC versus 5XFAD
Klhl22	kelch-like 22	-0.381765	3.19518e-10	5.78041e-06	hNSC versus 5XFAD
Cacna1i	calcium channel, voltage-dependent, alpha 1I subunit	-0.251738	3.20581e-10	5.79964e-06	hNSC versus 5XFAD
Anapc4	anaphase promoting complex subunit 4	-0.295305	3.22946e-10	5.84242e-06	hNSC versus 5XFAD
Ica1	islet cell autoantigen 1	-0.304484	3.23839e-10	5.85857e-06	hNSC versus 5XFAD
Btbd2	BTB (POZ) domain containing 2	-0.363701	3.25631e-10	5.891e-06	hNSC versus 5XFAD
Polr1d	polymerase (RNA) I polypeptide D	-0.434363	3.28264e-10	5.93862e-06	hNSC versus 5XFAD
Mrpl45	mitochondrial ribosomal protein L45	-0.32421	3.29256e-10	5.95656e-06	hNSC versus 5XFAD
Josd2	Josephin domain containing 2	-0.510473	3.32288e-10	6.01142e-06	hNSC versus 5XFAD
Camsap2	calmodulin regulated spectrin-associated protein family, member 2	-0.413341	3.32892e-10	6.02235e-06	hNSC versus 5XFAD
Psmg4	proteasome (prosome, macropain) assembly chaperone 4	-0.421558	3.35173e-10	6.06362e-06	hNSC versus 5XFAD
Stard10	START domain containing 10	-0.339919	3.35618e-10	6.07167e-06	hNSC versus 5XFAD
Cacna2d3	calcium channel, voltage-dependent, alpha2/delta subunit 3	-0.291667	3.36679e-10	6.09086e-06	hNSC versus 5XFAD
Snapc1	small nuclear RNA activating complex, polypeptide 1	-0.280343	3.369e-10	6.09485e-06	hNSC versus 5XFAD
Fuca1	fucosidase, alpha-L- 1, tissue	-0.391127	3.39573e-10	6.14321e-06	hNSC versus 5XFAD
Ncoa4	nuclear receptor coactivator 4	-0.390535	3.41551e-10	6.17899e-06	hNSC versus 5XFAD
Lzts1	leucine zipper, putative tumor suppressor 1	-0.346877	3.4274e-10	6.2005e-06	hNSC versus 5XFAD
Zfp871	zinc finger protein 871	-0.378259	3.44147e-10	6.22596e-06	hNSC versus 5XFAD
Brinp2	bone morphogenic protein/retinoic acid inducible neural-specific 2	-0.30078	3.48219e-10	6.29963e-06	hNSC versus 5XFAD
Ptprm	protein tyrosine phosphatase, receptor type, M	-0.293512	3.50742e-10	6.34528e-06	hNSC versus 5XFAD
Tmem119	transmembrane protein 119	-0.392068	3.52065e-10	6.36921e-06	hNSC versus 5XFAD
Upf1	UPF1 regulator of nonsense transcripts homolog (yeast)	-0.352791	3.53552e-10	6.39611e-06	hNSC versus 5XFAD
Snx19	sorting nexin 19	-0.341875	3.55432e-10	6.43013e-06	hNSC versus 5XFAD
Zfp445	zinc finger protein 445	-0.373141	3.56022e-10	6.44079e-06	hNSC versus 5XFAD
Rhot2	ras homolog family member T2	-0.378783	3.59111e-10	6.49667e-06	hNSC versus 5XFAD
Zbtb4	zinc finger and BTB domain containing 4	-0.431886	3.61972e-10	6.54844e-06	hNSC versus 5XFAD
Snhg1	small nucleolar RNA host gene 1	-0.327849	3.64146e-10	6.58777e-06	hNSC versus 5XFAD
Agpat5	1-acylglycerol-3-phosphate O-acyltransferase 5 (lysophosphatidic acid acyltransferase, epsilon)	-0.415492	3.66911e-10	6.63779e-06	hNSC versus 5XFAD
Fkbp1b	FK506 binding protein 1b	-0.27647	3.75385e-10	6.7911e-06	hNSC versus 5XFAD
Wscd1	WSC domain containing 1	-0.511347	3.77068e-10	6.82153e-06	hNSC versus 5XFAD
Eif2s3x	eukaryotic translation initiation factor 2, subunit 3, structural gene X-linked	-0.422864	3.77578e-10	6.83076e-06	hNSC versus 5XFAD
Tnrc6a	trinucleotide repeat containing 6a	-0.363065	3.78326e-10	6.84429e-06	hNSC versus 5XFAD
Kbtbd11	kelch repeat and BTB (POZ) domain containing 11	-0.423775	3.80839e-10	6.88976e-06	hNSC versus 5XFAD
Tafa2	TAFA chemokine like family member 2	-0.355629	3.82053e-10	6.91172e-06	hNSC versus 5XFAD
Kcnc3	potassium voltage gated channel, Shaw-related subfamily, member 3	-0.328525	3.83333e-10	6.93487e-06	hNSC versus 5XFAD
Arhgap26	Rho GTPase activating protein 26	-0.383836	3.86649e-10	6.99486e-06	hNSC versus 5XFAD
Dcun1d5	DCN1, defective in cullin neddylation 1, domain containing 5 (S. cerevisiae)	-0.339069	3.87411e-10	7.00864e-06	hNSC versus 5XFAD
Arfgef3	ARFGEF family member 3	-0.389256	3.90059e-10	7.05656e-06	hNSC versus 5XFAD
Kcnd2	potassium voltage-gated channel, Shal-related family, member 2	-0.386172	3.90216e-10	7.05939e-06	hNSC versus 5XFAD
Pygm	muscle glycogen phosphorylase	-0.341711	3.92259e-10	7.09636e-06	hNSC versus 5XFAD
Rbm22	RNA binding motif protein 22	-0.270801	3.94349e-10	7.13417e-06	hNSC versus 5XFAD
Mindy2	MINDY lysine 48 deubiquitinase 2	-0.369167	3.97746e-10	7.19562e-06	hNSC versus 5XFAD
Dctn4	dynactin 4	-0.375548	4.04191e-10	7.31222e-06	hNSC versus 5XFAD
5031439G07Rik	RIKEN cDNA 5031439G07 gene	-0.47173	4.05365e-10	7.33346e-06	hNSC versus 5XFAD
Thap11	THAP domain containing 11	-0.324749	4.06198e-10	7.34853e-06	hNSC versus 5XFAD
Srp68	signal recognition particle 68	-0.345814	4.12124e-10	7.45574e-06	hNSC versus 5XFAD
Fam174a	family with sequence similarity 174, member A	-0.366265	4.13683e-10	7.48394e-06	hNSC versus 5XFAD
Mzt1	mitotic spindle organizing protein 1	-0.419295	4.1752e-10	7.55336e-06	hNSC versus 5XFAD
Fn3k	fructosamine 3 kinase	-0.334395	4.2024e-10	7.60256e-06	hNSC versus 5XFAD
Zdhhc3	zinc finger, DHHC domain containing 3	-0.343291	4.24213e-10	7.67443e-06	hNSC versus 5XFAD
Rsph9	radial spoke head 9 homolog (Chlamydomonas)	-0.255966	4.24363e-10	7.67716e-06	hNSC versus 5XFAD
Brd1	bromodomain containing 1	-0.267357	4.25972e-10	7.70626e-06	hNSC versus 5XFAD
4930402H24Rik	dynein axonemal assembly factor 9	-0.4729	4.27967e-10	7.74236e-06	hNSC versus 5XFAD
Dmxl2	Dmx-like 2	-0.431804	4.29278e-10	7.76607e-06	hNSC versus 5XFAD
Mturn	maturin, neural progenitor differentiation regulator homolog (Xenopus)	-0.325747	4.31604e-10	7.80815e-06	hNSC versus 5XFAD
Slc25a19	solute carrier family 25 (mitochondrial thiamine pyrophosphate carrier), member 19	-0.342812	4.33902e-10	7.84972e-06	hNSC versus 5XFAD
Nr2f1	nuclear receptor subfamily 2, group F, member 1	-0.486612	4.36736e-10	7.901e-06	hNSC versus 5XFAD
Ece1	endothelin converting enzyme 1	-0.270026	4.3795e-10	7.92296e-06	hNSC versus 5XFAD
Bcl7a	B cell CLL/lymphoma 7A	-0.315887	4.39613e-10	7.95303e-06	hNSC versus 5XFAD
Kcnab3	potassium voltage-gated channel, shaker-related subfamily, beta member 3	-0.382929	4.41374e-10	7.9849e-06	hNSC versus 5XFAD
Dag1	dystroglycan 1	-0.509659	4.42159e-10	7.9991e-06	hNSC versus 5XFAD
Dmap1	DNA methyltransferase 1-associated protein 1	-0.250017	4.4228e-10	8.00128e-06	hNSC versus 5XFAD
Vim	vimentin	-0.496143	4.44848e-10	8.04775e-06	hNSC versus 5XFAD
Rabggtb	Rab geranylgeranyl transferase, b subunit	-0.36262	4.46835e-10	8.0837e-06	hNSC versus 5XFAD
Med24	mediator complex subunit 24	-0.346809	4.47089e-10	8.08829e-06	hNSC versus 5XFAD
Cop1	COP1, E3 ubiquitin ligase	-0.342906	4.4785e-10	8.10206e-06	hNSC versus 5XFAD
Zfp637	zinc finger protein 637	-0.320581	4.4842e-10	8.11236e-06	hNSC versus 5XFAD
Ube4b	ubiquitination factor E4B	-0.35406	4.4982e-10	8.1377e-06	hNSC versus 5XFAD
Sema6b	sema domain, transmembrane domain (TM), and cytoplasmic domain, (semaphorin) 6B	-0.402421	4.56045e-10	8.2503e-06	hNSC versus 5XFAD
Eif3m	eukaryotic translation initiation factor 3, subunit M	-0.479675	4.57229e-10	8.27173e-06	hNSC versus 5XFAD
H1fx	H1.10 linker histone	-0.320581	4.57383e-10	8.27451e-06	hNSC versus 5XFAD
Txnip	thioredoxin interacting protein	-0.50923	4.61279e-10	8.345e-06	hNSC versus 5XFAD
Fopnl	centrosomal protein 20	-0.379852	4.67648e-10	8.46021e-06	hNSC versus 5XFAD
Pcdh7	protocadherin 7	-0.359114	4.69193e-10	8.48818e-06	hNSC versus 5XFAD
Fam171a1	family with sequence similarity 171, member A1	-0.329349	4.70293e-10	8.50808e-06	hNSC versus 5XFAD
Slc25a27	solute carrier family 25, member 27	-0.271868	4.71384e-10	8.52781e-06	hNSC versus 5XFAD
Exd2	exonuclease 3'-5' domain containing 2	-0.345492	4.72116e-10	8.54105e-06	hNSC versus 5XFAD
Wac	WW domain containing adaptor with coiled-coil	-0.466481	4.72444e-10	8.54698e-06	hNSC versus 5XFAD
Kcnq3	potassium voltage-gated channel, subfamily Q, member 3	-0.38006	4.74383e-10	8.58207e-06	hNSC versus 5XFAD
Cox19	cytochrome c oxidase assembly protein 19	-0.395499	4.78612e-10	8.65858e-06	hNSC versus 5XFAD
Grm1	glutamate receptor, metabotropic 1	-0.392841	4.83524e-10	8.74744e-06	hNSC versus 5XFAD
Fyttd1	forty-two-three domain containing 1	-0.427972	4.83717e-10	8.75093e-06	hNSC versus 5XFAD
Clk3	CDC-like kinase 3	-0.321997	4.88879e-10	8.84431e-06	hNSC versus 5XFAD
Per1	period circadian clock 1	-0.403094	4.9171e-10	8.89552e-06	hNSC versus 5XFAD
Kcnk1	potassium channel, subfamily K, member 1	-0.452625	4.91954e-10	8.89994e-06	hNSC versus 5XFAD
Gm13889	predicted gene 13889	-0.332031	4.96096e-10	8.97488e-06	hNSC versus 5XFAD
Gadd45g	growth arrest and DNA-damage-inducible 45 gamma	-0.363701	4.97389e-10	8.99826e-06	hNSC versus 5XFAD
Fam217b	family with sequence similarity 217, member B	-0.349143	5.0012e-10	9.04767e-06	hNSC versus 5XFAD
Tmem179	transmembrane protein 179	-0.392068	5.01805e-10	9.07816e-06	hNSC versus 5XFAD
Hyou1	hypoxia up-regulated 1	-0.353248	5.0573e-10	9.14916e-06	hNSC versus 5XFAD
Prxl2b	peroxiredoxin like 2B	-0.457994	5.06725e-10	9.16716e-06	hNSC versus 5XFAD
Tmem178	transmembrane protein 178	-0.383545	5.08492e-10	9.19912e-06	hNSC versus 5XFAD
Dync1li1	dynein cytoplasmic 1 light intermediate chain 1	-0.381765	5.09533e-10	9.21796e-06	hNSC versus 5XFAD
Tbc1d14	TBC1 domain family, member 14	-0.3658	5.10318e-10	9.23216e-06	hNSC versus 5XFAD
Dnmt1	DNA methyltransferase (cytosine-5) 1	-0.293401	5.15132e-10	9.31925e-06	hNSC versus 5XFAD
Stoml2	stomatin (Epb7.2)-like 2	-0.394207	5.16578e-10	9.34542e-06	hNSC versus 5XFAD
Leng8	leukocyte receptor cluster (LRC) member 8	-0.324387	5.18607e-10	9.38212e-06	hNSC versus 5XFAD
Aagab	alpha- and gamma-adaptin binding protein	-0.383545	5.1888e-10	9.38705e-06	hNSC versus 5XFAD
Vps4b	vacuolar protein sorting 4B	-0.3587	5.22402e-10	9.45077e-06	hNSC versus 5XFAD
Emx1	empty spiracles homeobox 1	-0.259473	5.27304e-10	9.53946e-06	hNSC versus 5XFAD
Lgi2	leucine-rich repeat LGI family, member 2	-0.297057	5.29253e-10	9.57471e-06	hNSC versus 5XFAD
Wdr37	WD repeat domain 37	-0.346472	5.33101e-10	9.64432e-06	hNSC versus 5XFAD
Btbd9	BTB (POZ) domain containing 9	-0.304513	5.34141e-10	9.66314e-06	hNSC versus 5XFAD
Kpna6	karyopherin (importin) alpha 6	-0.30803	5.46024e-10	9.87813e-06	hNSC versus 5XFAD
Casc4	golgi membrane protein 2	-0.366134	5.46801e-10	9.89219e-06	hNSC versus 5XFAD
Wdr26	WD repeat domain 26	-0.382976	5.50023e-10	9.95047e-06	hNSC versus 5XFAD
Cnn3	calponin 3, acidic	-0.521713	5.51503e-10	9.97724e-06	hNSC versus 5XFAD
Ap3m2	adaptor-related protein complex 3, mu 2 subunit	-0.363065	5.62127e-10	1.01694e-05	hNSC versus 5XFAD
Amigo1	adhesion molecule with Ig like domain 1	-0.342906	5.67055e-10	1.02586e-05	hNSC versus 5XFAD
Lratd1	LRAT domain containing 1	-0.380508	5.71562e-10	1.03401e-05	hNSC versus 5XFAD
Pkia	protein kinase inhibitor, alpha	-0.40415	5.7592e-10	1.0419e-05	hNSC versus 5XFAD
Ube2z	ubiquitin-conjugating enzyme E2Z	-0.434971	5.806e-10	1.05036e-05	hNSC versus 5XFAD
Smim20	small integral membrane protein 20	-0.338794	5.84704e-10	1.05779e-05	hNSC versus 5XFAD
Rbbp6	retinoblastoma binding protein 6, ubiquitin ligase	-0.427508	5.90849e-10	1.06891e-05	hNSC versus 5XFAD
Herc3	hect domain and RLD 3	-0.388043	5.93159e-10	1.07308e-05	hNSC versus 5XFAD
Vstm2b	V-set and transmembrane domain containing 2B	-0.258402	5.96506e-10	1.07914e-05	hNSC versus 5XFAD
Brap	BRCA1 associated protein	-0.302638	5.97773e-10	1.08143e-05	hNSC versus 5XFAD
Gnaz	guanine nucleotide binding protein, alpha z subunit	-0.394562	5.98587e-10	1.0829e-05	hNSC versus 5XFAD
Aldh6a1	aldehyde dehydrogenase family 6, subfamily A1	-0.434295	6.00239e-10	1.08589e-05	hNSC versus 5XFAD
Snrpa1	small nuclear ribonucleoprotein polypeptide A'	-0.324567	6.05155e-10	1.09479e-05	hNSC versus 5XFAD
Zscan26	zinc finger and SCAN domain containing 26	-0.358391	6.08118e-10	1.10015e-05	hNSC versus 5XFAD
Kif3b	kinesin family member 3B	-0.325934	6.09496e-10	1.10264e-05	hNSC versus 5XFAD
Tceal6	transcription elongation factor A (SII)-like 6	-0.41811	6.09925e-10	1.10342e-05	hNSC versus 5XFAD
Gon4l	gon-4-like (C.elegans)	-0.285713	6.17529e-10	1.11717e-05	hNSC versus 5XFAD
Wars	tryptophanyl-tRNA synthetase	-0.398329	6.18397e-10	1.11874e-05	hNSC versus 5XFAD
Rfk	riboflavin kinase	-0.496091	6.19145e-10	1.12009e-05	hNSC versus 5XFAD
Cnot7	CCR4-NOT transcription complex, subunit 7	-0.405841	6.19204e-10	1.1202e-05	hNSC versus 5XFAD
Nipsnap1	nipsnap homolog 1	-0.359533	6.22556e-10	1.12627e-05	hNSC versus 5XFAD
Miat	myocardial infarction associated transcript (non-protein coding)	-0.367655	6.24834e-10	1.13039e-05	hNSC versus 5XFAD
Mrpl15	mitochondrial ribosomal protein L15	-0.361081	6.27113e-10	1.13451e-05	hNSC versus 5XFAD
Zswim8	zinc finger SWIM-type containing 8	-0.386055	6.28905e-10	1.13775e-05	hNSC versus 5XFAD
Sos2	SOS Ras/Rho guanine nucleotide exchange factor 2	-0.280343	6.31888e-10	1.14315e-05	hNSC versus 5XFAD
Bloc1s1	biogenesis of lysosomal organelles complex-1, subunit 1	-0.456685	6.34656e-10	1.14816e-05	hNSC versus 5XFAD
Men1	multiple endocrine neoplasia 1	-0.370658	6.41991e-10	1.16143e-05	hNSC versus 5XFAD
Nup50	nucleoporin 50	-0.313736	6.44632e-10	1.1662e-05	hNSC versus 5XFAD
Abca3	ATP-binding cassette, sub-family A (ABC1), member 3	-0.38641	6.54031e-10	1.18321e-05	hNSC versus 5XFAD
Kcnc2	potassium voltage gated channel, Shaw-related subfamily, member 2	-0.428954	6.55061e-10	1.18507e-05	hNSC versus 5XFAD
Bscl2	Berardinelli-Seip congenital lipodystrophy 2 (seipin)	-0.429437	6.5557e-10	1.18599e-05	hNSC versus 5XFAD
Ate1	arginyltransferase 1	-0.375225	6.61451e-10	1.19663e-05	hNSC versus 5XFAD
Cirbp	cold inducible RNA binding protein	-0.375846	6.62467e-10	1.19847e-05	hNSC versus 5XFAD
Cgrrf1	cell growth regulator with ring finger domain 1	-0.30078	6.76612e-10	1.22406e-05	hNSC versus 5XFAD
Luc7l3	LUC7-like 3 (S. cerevisiae)	-0.444502	6.77456e-10	1.22559e-05	hNSC versus 5XFAD
Akap5	A kinase (PRKA) anchor protein 5	-0.279858	6.77801e-10	1.22621e-05	hNSC versus 5XFAD
Kcnn2	potassium intermediate/small conductance calcium-activated channel, subfamily N, member 2	-0.357225	6.77808e-10	1.22622e-05	hNSC versus 5XFAD
M6pr	insulin-like growth factor 2	-0.4649	6.79281e-10	1.22889e-05	hNSC versus 5XFAD
Adcy5	adenylate cyclase 5	-0.470705	7.01967e-10	1.26993e-05	hNSC versus 5XFAD
Clptm1l	CLPTM1-like	-0.413372	7.03224e-10	1.2722e-05	hNSC versus 5XFAD
Anxa5	annexin A5	-0.566144	7.11427e-10	1.28704e-05	hNSC versus 5XFAD
Ak5	adenylate kinase 5	-0.459979	7.12133e-10	1.28832e-05	hNSC versus 5XFAD
Timm44	translocase of inner mitochondrial membrane 44	-0.348433	7.16373e-10	1.29599e-05	hNSC versus 5XFAD
Sfxn1	sideroflexin 1	-0.370178	7.23683e-10	1.30922e-05	hNSC versus 5XFAD
Bhlhb9	basic helix-loop-helix domain containing, class B9	-0.364761	7.25668e-10	1.31281e-05	hNSC versus 5XFAD
Tnrc6c	trinucleotide repeat containing 6C	-0.311669	7.28535e-10	1.31799e-05	hNSC versus 5XFAD
Atf6	activating transcription factor 6	-0.258739	7.28793e-10	1.31846e-05	hNSC versus 5XFAD
Ube2w	ubiquitin-conjugating enzyme E2W (putative)	-0.364761	7.31901e-10	1.32408e-05	hNSC versus 5XFAD
Syndig1	synapse differentiation inducing 1	-0.283907	7.39242e-10	1.33736e-05	hNSC versus 5XFAD
Pigu	phosphatidylinositol glycan anchor biosynthesis, class U	-0.320882	7.40633e-10	1.33988e-05	hNSC versus 5XFAD
Endog	endonuclease G	-0.256681	7.4088e-10	1.34033e-05	hNSC versus 5XFAD
Uba2	ubiquitin-like modifier activating enzyme 2	-0.40421	7.41546e-10	1.34153e-05	hNSC versus 5XFAD
Mtdh	metadherin	-0.446631	7.42794e-10	1.34379e-05	hNSC versus 5XFAD
Ube2r2	ubiquitin-conjugating enzyme E2R 2	-0.379913	7.43863e-10	1.34572e-05	hNSC versus 5XFAD
Casd1	CAS1 domain containing 1	-0.328931	7.46772e-10	1.35099e-05	hNSC versus 5XFAD
Smad3	SMAD family member 3	-0.304428	7.53951e-10	1.36397e-05	hNSC versus 5XFAD
Fam102a	family with sequence similarity 102, member A	-0.370694	7.57891e-10	1.3711e-05	hNSC versus 5XFAD
Foxo3	forkhead box O3	-0.314994	7.58896e-10	1.37292e-05	hNSC versus 5XFAD
Ergic1	endoplasmic reticulum-golgi intermediate compartment (ERGIC) 1	-0.368407	7.70867e-10	1.39458e-05	hNSC versus 5XFAD
Rasl10a	RAS-like, family 10, member A	-0.34715	7.75375e-10	1.40273e-05	hNSC versus 5XFAD
Tiprl	TIP41, TOR signalling pathway regulator-like (S. cerevisiae)	-0.365212	7.75763e-10	1.40343e-05	hNSC versus 5XFAD
Cacna1e	calcium channel, voltage-dependent, R type, alpha 1E subunit	-0.369215	7.78496e-10	1.40838e-05	hNSC versus 5XFAD
Ptprj	protein tyrosine phosphatase, receptor type, J	-0.346809	7.78847e-10	1.40901e-05	hNSC versus 5XFAD
Slc20a2	solute carrier family 20, member 2	-0.373141	7.79207e-10	1.40966e-05	hNSC versus 5XFAD
Mcts1	malignant T cell amplified sequence 1	-0.432884	7.8226e-10	1.41519e-05	hNSC versus 5XFAD
Retreg1	reticulophagy regulator 1	-0.370128	7.8384e-10	1.41804e-05	hNSC versus 5XFAD
Tmem183a	transmembrane protein 183A	-0.309814	7.93085e-10	1.43477e-05	hNSC versus 5XFAD
Ralgapb	Ral GTPase activating protein, beta subunit (non-catalytic)	-0.411062	7.95547e-10	1.43922e-05	hNSC versus 5XFAD
Ormdl3	ORM1-like 3 (S. cerevisiae)	-0.387837	7.99553e-10	1.44647e-05	hNSC versus 5XFAD
Psat1	phosphoserine aminotransferase 1	-0.546679	8.01202e-10	1.44945e-05	hNSC versus 5XFAD
Ppfia2	protein tyrosine phosphatase, receptor type, f polypeptide (PTPRF), interacting protein (liprin), alpha 2	-0.385925	8.11744e-10	1.46853e-05	hNSC versus 5XFAD
Tmem121b	transmembrane protein 121B	-0.294998	8.18447e-10	1.48065e-05	hNSC versus 5XFAD
Myrip	myosin VIIA and Rab interacting protein	-0.269071	8.25734e-10	1.49384e-05	hNSC versus 5XFAD
Osgep	O-sialoglycoprotein endopeptidase	-0.379711	8.26576e-10	1.49536e-05	hNSC versus 5XFAD
Rusc2	RUN and SH3 domain containing 2	-0.400316	8.26643e-10	1.49548e-05	hNSC versus 5XFAD
Rnf41	ring finger protein 41	-0.328525	8.27593e-10	1.4972e-05	hNSC versus 5XFAD
Impdh1	inosine monophosphate dehydrogenase 1	-0.35078	8.29914e-10	1.5014e-05	hNSC versus 5XFAD
Fcgrt	Fc fragment of IgG receptor and transporter	-0.493823	8.33536e-10	1.50795e-05	hNSC versus 5XFAD
Lonp1	lon peptidase 1, mitochondrial	-0.375447	8.33967e-10	1.50873e-05	hNSC versus 5XFAD
Smarca4	SWI/SNF related, matrix associated, actin dependent regulator of chromatin, subfamily a, member 4	-0.397805	8.35585e-10	1.51166e-05	hNSC versus 5XFAD
Ets2	E26 avian leukemia oncogene 2, 3' domain	-0.322154	8.39556e-10	1.51884e-05	hNSC versus 5XFAD
Lamp2	lysosomal-associated membrane protein 2	-0.472453	8.41187e-10	1.52179e-05	hNSC versus 5XFAD
Rnf10	ring finger protein 10	-0.457594	8.46877e-10	1.53209e-05	hNSC versus 5XFAD
Acsl5	acyl-CoA synthetase long-chain family member 5	-0.337979	8.5364e-10	1.54432e-05	hNSC versus 5XFAD
Magoh	mago homolog, exon junction complex core component	-0.375035	8.64645e-10	1.56423e-05	hNSC versus 5XFAD
Med9	mediator complex subunit 9	-0.309747	8.70725e-10	1.57523e-05	hNSC versus 5XFAD
Cc2d1a	coiled-coil and C2 domain containing 1A	-0.306276	8.81684e-10	1.59506e-05	hNSC versus 5XFAD
Pdpk1	3-phosphoinositide dependent protein kinase 1	-0.386641	8.87266e-10	1.60515e-05	hNSC versus 5XFAD
Tex2	testis expressed gene 2	-0.342003	8.87957e-10	1.6064e-05	hNSC versus 5XFAD
Prpf18	pre-mRNA processing factor 18	-0.363974	8.92634e-10	1.61486e-05	hNSC versus 5XFAD
Naa50	N(alpha)-acetyltransferase 50, NatE catalytic subunit	-0.429594	8.9581e-10	1.62061e-05	hNSC versus 5XFAD
Wdr61	WD repeat domain 61	-0.363877	8.96536e-10	1.62192e-05	hNSC versus 5XFAD
Rgs17	regulator of G-protein signaling 17	-0.278585	8.9782e-10	1.62425e-05	hNSC versus 5XFAD
Wtap	WT1 associating protein	-0.378056	9.11358e-10	1.64874e-05	hNSC versus 5XFAD
Immp1l	IMP1 inner mitochondrial membrane peptidase-like (S. cerevisiae)	-0.312725	9.14911e-10	1.65517e-05	hNSC versus 5XFAD
Nkain4	Na+/K+ transporting ATPase interacting 4	-0.4353	9.30569e-10	1.68349e-05	hNSC versus 5XFAD
Rgs16	regulator of G-protein signaling 16	-0.3235	9.3541e-10	1.69225e-05	hNSC versus 5XFAD
Smarcd3	SWI/SNF related, matrix associated, actin dependent regulator of chromatin, subfamily d, member 3	-0.347647	9.46354e-10	1.71205e-05	hNSC versus 5XFAD
Elovl4	elongation of very long chain fatty acids (FEN1/Elo2, SUR4/Elo3, yeast)-like 4	-0.311921	9.47728e-10	1.71454e-05	hNSC versus 5XFAD
Usp31	ubiquitin specific peptidase 31	-0.339348	9.53644e-10	1.72524e-05	hNSC versus 5XFAD
Ctif	CBP80/20-dependent translation initiation factor	-0.308141	9.69966e-10	1.75477e-05	hNSC versus 5XFAD
Cnot8	CCR4-NOT transcription complex, subunit 8	-0.390502	9.72656e-10	1.75963e-05	hNSC versus 5XFAD
Dexi	dexamethasone-induced transcript	-0.383242	9.8305e-10	1.77844e-05	hNSC versus 5XFAD
Dio2	deiodinase, iodothyronine, type II	-0.367567	9.83261e-10	1.77882e-05	hNSC versus 5XFAD
Tnfaip6	tumor necrosis factor alpha induced protein 6	-0.350411	9.9914e-10	1.80754e-05	hNSC versus 5XFAD
Aldh5a1	aldehyde dehydrogenase 4 family, member A1	-0.34579	1.00212e-09	1.81293e-05	hNSC versus 5XFAD
Ulk2	unc-51 like kinase 2	-0.365352	1.01462e-09	1.83554e-05	hNSC versus 5XFAD
Slc35c2	solute carrier family 35, member C2	-0.358391	1.02295e-09	1.85061e-05	hNSC versus 5XFAD
Slc27a4	solute carrier family 27 (fatty acid transporter), member 4	-0.386055	1.03185e-09	1.86672e-05	hNSC versus 5XFAD
Trappc11	trafficking protein particle complex 11	-0.327448	1.05772e-09	1.91353e-05	hNSC versus 5XFAD
Irf2bpl	interferon regulatory factor 2 binding protein-like	-0.369657	1.06596e-09	1.92842e-05	hNSC versus 5XFAD
Lrrc59	leucine rich repeat containing 59	-0.398983	1.06618e-09	1.92883e-05	hNSC versus 5XFAD
Nbr1	NBR1, autophagy cargo receptor	-0.471786	1.07992e-09	1.95368e-05	hNSC versus 5XFAD
Ttc19	tetratricopeptide repeat domain 19	-0.351653	1.09075e-09	1.97328e-05	hNSC versus 5XFAD
Tjp1	tight junction protein 1	-0.43594	1.09288e-09	1.97713e-05	hNSC versus 5XFAD
Pdcd4	programmed cell death 4	-0.396996	1.09757e-09	1.98562e-05	hNSC versus 5XFAD
Rgs5	regulator of G-protein signaling 5	-0.507841	1.09836e-09	1.98705e-05	hNSC versus 5XFAD
Jakmip1	janus kinase and microtubule interacting protein 1	-0.293512	1.10564e-09	2.00022e-05	hNSC versus 5XFAD
Amer2	APC membrane recruitment 2	-0.313637	1.11138e-09	2.0106e-05	hNSC versus 5XFAD
Ift172	intraflagellar transport 172	-0.280022	1.11762e-09	2.02189e-05	hNSC versus 5XFAD
Sgsm3	small G protein signaling modulator 3	-0.341572	1.11837e-09	2.02325e-05	hNSC versus 5XFAD
Hnrnpul1	heterogeneous nuclear ribonucleoprotein U-like 1	-0.347975	1.12369e-09	2.03287e-05	hNSC versus 5XFAD
Nt5m	5',3'-nucleotidase, mitochondrial	-0.373095	1.1237e-09	2.03289e-05	hNSC versus 5XFAD
Cacnb1	calcium channel, voltage-dependent, beta 1 subunit	-0.400316	1.12748e-09	2.03973e-05	hNSC versus 5XFAD
Dpf2	double PHD fingers 2	-0.367739	1.12755e-09	2.03986e-05	hNSC versus 5XFAD
Pde8b	phosphodiesterase 8B	-0.374781	1.12968e-09	2.04371e-05	hNSC versus 5XFAD
Glmp	glycosylated lysosomal membrane protein	-0.390418	1.13432e-09	2.05209e-05	hNSC versus 5XFAD
Rasgef1b	RasGEF domain family, member 1B	-0.298881	1.13504e-09	2.0534e-05	hNSC versus 5XFAD
Tax1bp3	Tax1 (human T cell leukemia virus type I) binding protein 3	-0.282402	1.13619e-09	2.05549e-05	hNSC versus 5XFAD
Hexa	hexosaminidase A	-0.460858	1.13836e-09	2.05941e-05	hNSC versus 5XFAD
Hibadh	3-hydroxyisobutyrate dehydrogenase	-0.406273	1.13926e-09	2.06104e-05	hNSC versus 5XFAD
Mrpl57	mitochondrial ribosomal protein L57	-0.44608	1.14144e-09	2.06499e-05	hNSC versus 5XFAD
Mb21d2	Mab-21 domain containing 2	-0.308255	1.17263e-09	2.12141e-05	hNSC versus 5XFAD
Gigyf1	GRB10 interacting GYF protein 1	-0.257712	1.17353e-09	2.12303e-05	hNSC versus 5XFAD
Rbm18	RNA binding motif protein 18	-0.354833	1.18977e-09	2.15241e-05	hNSC versus 5XFAD
March2	membrane associated ring-CH-type finger 2	-0.433063	1.21968e-09	2.20652e-05	hNSC versus 5XFAD
Cmpk1	cytidine monophosphate (UMP-CMP) kinase 1	-0.506571	1.22312e-09	2.21275e-05	hNSC versus 5XFAD
Rab24	RAB24, member RAS oncogene family	-0.403048	1.22835e-09	2.22221e-05	hNSC versus 5XFAD
Rpusd1	RNA pseudouridylate synthase domain containing 1	-0.31354	1.2295e-09	2.22429e-05	hNSC versus 5XFAD
Srebf1	sterol regulatory element binding transcription factor 1	-0.43769	1.24584e-09	2.25385e-05	hNSC versus 5XFAD
Pdcd10	programmed cell death 10	-0.433053	1.25105e-09	2.26327e-05	hNSC versus 5XFAD
Cog4	component of oligomeric golgi complex 4	-0.291526	1.26241e-09	2.28382e-05	hNSC versus 5XFAD
Ephx4	epoxide hydrolase 4	-0.358812	1.26341e-09	2.28564e-05	hNSC versus 5XFAD
Plpp6	phospholipid phosphatase 6	-0.319112	1.27251e-09	2.30209e-05	hNSC versus 5XFAD
Lrrc49	leucine rich repeat containing 49	-0.327647	1.28049e-09	2.31654e-05	hNSC versus 5XFAD
Sesn1	sestrin 1	-0.341839	1.28649e-09	2.32739e-05	hNSC versus 5XFAD
Vma21	VMA21 vacuolar H+-ATPase homolog (S. cerevisiae)	-0.389022	1.287e-09	2.32831e-05	hNSC versus 5XFAD
Supt16	SPT16, facilitates chromatin remodeling subunit	-0.322807	1.28823e-09	2.33054e-05	hNSC versus 5XFAD
Vps33a	VPS33A CORVET/HOPS core subunit	-0.317459	1.29991e-09	2.35166e-05	hNSC versus 5XFAD
Fnbp1	formin binding protein 1	-0.459185	1.30164e-09	2.3548e-05	hNSC versus 5XFAD
Cttn	cortactin	-0.413255	1.32802e-09	2.40252e-05	hNSC versus 5XFAD
Glrx2	glutaredoxin 2 (thioltransferase)	-0.450025	1.33387e-09	2.4131e-05	hNSC versus 5XFAD
Cpt1c	carnitine palmitoyltransferase 1c	-0.382966	1.34345e-09	2.43044e-05	hNSC versus 5XFAD
Cdc5l	cell division cycle 5-like (S. pombe)	-0.322475	1.34369e-09	2.43087e-05	hNSC versus 5XFAD
Kif21b	kinesin family member 21B	-0.28964	1.34569e-09	2.43448e-05	hNSC versus 5XFAD
Spryd7	SPRY domain containing 7	-0.363974	1.34572e-09	2.43455e-05	hNSC versus 5XFAD
Faah	fatty acid amide hydrolase	-0.285945	1.35042e-09	2.44304e-05	hNSC versus 5XFAD
Cdc26	cell division cycle 26	-0.346423	1.35794e-09	2.45665e-05	hNSC versus 5XFAD
Phf5a	PHD finger protein 5A	-0.4204	1.3623e-09	2.46454e-05	hNSC versus 5XFAD
Ifitm2	interferon induced transmembrane protein 2	-0.527849	1.37669e-09	2.49057e-05	hNSC versus 5XFAD
Nalcn	sodium leak channel, non-selective	-0.34584	1.38378e-09	2.50339e-05	hNSC versus 5XFAD
Gphn	gephyrin	-0.318973	1.40652e-09	2.54453e-05	hNSC versus 5XFAD
Zc3h7b	zinc finger CCCH type containing 7B	-0.352127	1.40921e-09	2.5494e-05	hNSC versus 5XFAD
Abcd3	ATP-binding cassette, sub-family D (ALD), member 3	-0.351869	1.41922e-09	2.56751e-05	hNSC versus 5XFAD
Polr3h	polymerase (RNA) III (DNA directed) polypeptide H	-0.372711	1.42801e-09	2.58342e-05	hNSC versus 5XFAD
Ddah1	dimethylarginine dimethylaminohydrolase 1	-0.469589	1.4412e-09	2.60727e-05	hNSC versus 5XFAD
Mfsd1	major facilitator superfamily domain containing 1	-0.311587	1.44161e-09	2.60801e-05	hNSC versus 5XFAD
Slc1a1	solute carrier family 1 (neuronal/epithelial high affinity glutamate transporter, system Xag), member 1	-0.354444	1.44366e-09	2.61172e-05	hNSC versus 5XFAD
Atmin	ATM interactor	-0.325563	1.48987e-09	2.69533e-05	hNSC versus 5XFAD
Nrbp1	nuclear receptor binding protein 1	-0.370265	1.49396e-09	2.70273e-05	hNSC versus 5XFAD
Lmtk2	lemur tyrosine kinase 2	-0.337475	1.50716e-09	2.7266e-05	hNSC versus 5XFAD
Clvs1	clavesin 1	-0.264544	1.53457e-09	2.77619e-05	hNSC versus 5XFAD
Nprl2	NPR2 like, GATOR1 complex subunit	-0.293401	1.53566e-09	2.77817e-05	hNSC versus 5XFAD
Bola1	bolA-like 1 (E. coli)	-0.332723	1.54586e-09	2.79662e-05	hNSC versus 5XFAD
Smarcb1	SWI/SNF related, matrix associated, actin dependent regulator of chromatin, subfamily b, member 1	-0.413255	1.56319e-09	2.82797e-05	hNSC versus 5XFAD
Ipo4	importin 4	-0.312984	1.56405e-09	2.82953e-05	hNSC versus 5XFAD
Tmem63b	transmembrane protein 63b	-0.331586	1.56769e-09	2.83612e-05	hNSC versus 5XFAD
Tceal8	transcription elongation factor A (SII)-like 8	-0.433754	1.58183e-09	2.8617e-05	hNSC versus 5XFAD
Pmpcb	peptidase (mitochondrial processing) beta	-0.329961	1.58736e-09	2.8717e-05	hNSC versus 5XFAD
Tmbim4	transmembrane BAX inhibitor motif containing 4	-0.471748	1.58877e-09	2.87424e-05	hNSC versus 5XFAD
Ppp6r1	protein phosphatase 6, regulatory subunit 1	-0.346141	1.59374e-09	2.88323e-05	hNSC versus 5XFAD
Sec24c	Sec24 related gene family, member C (S. cerevisiae)	-0.340581	1.60039e-09	2.89527e-05	hNSC versus 5XFAD
Poldip3	polymerase (DNA-directed), delta interacting protein 3	-0.36262	1.60263e-09	2.89931e-05	hNSC versus 5XFAD
Nsd2	nuclear receptor binding SET domain protein 2	-0.274013	1.63119e-09	2.95099e-05	hNSC versus 5XFAD
Luc7l	Luc7-like	-0.351406	1.63385e-09	2.9558e-05	hNSC versus 5XFAD
Nabp2	nucleic acid binding protein 2	-0.416746	1.63725e-09	2.96195e-05	hNSC versus 5XFAD
Ctsz	cathepsin Z	-0.451891	1.64613e-09	2.97802e-05	hNSC versus 5XFAD
Carhsp1	calcium regulated heat stable protein 1	-0.446859	1.65524e-09	2.99449e-05	hNSC versus 5XFAD
Pex5l	peroxisomal biogenesis factor 5-like	-0.35021	1.66243e-09	3.00751e-05	hNSC versus 5XFAD
Rnf5	ring finger protein 5	-0.429071	1.67416e-09	3.02872e-05	hNSC versus 5XFAD
Ranbp3	RAN binding protein 3	-0.335296	1.68775e-09	3.0533e-05	hNSC versus 5XFAD
Nfyc	nuclear transcription factor-Y gamma	-0.288227	1.6883e-09	3.05431e-05	hNSC versus 5XFAD
Lxn	latexin	-0.434599	1.69817e-09	3.07216e-05	hNSC versus 5XFAD
Alas1	aminolevulinic acid synthase 1	-0.358995	1.72972e-09	3.12924e-05	hNSC versus 5XFAD
Eif5a2	eukaryotic translation initiation factor 5A2	-0.272547	1.73722e-09	3.1428e-05	hNSC versus 5XFAD
Ap3m1	adaptor-related protein complex 3, mu 1 subunit	-0.359674	1.7432e-09	3.15362e-05	hNSC versus 5XFAD
Terf2ip	telomeric repeat binding factor 2, interacting protein	-0.338794	1.79584e-09	3.24886e-05	hNSC versus 5XFAD
Srpr	signal recognition particle receptor ('docking protein')	-0.347647	1.80837e-09	3.27152e-05	hNSC versus 5XFAD
Kif2a	kinesin family member 2A	-0.371664	1.87316e-09	3.38874e-05	hNSC versus 5XFAD
Snhg8	small nucleolar RNA host gene 8	-0.435185	1.88987e-09	3.41896e-05	hNSC versus 5XFAD
Calu	calumenin	-0.396596	1.89563e-09	3.42938e-05	hNSC versus 5XFAD
Tia1	cytotoxic granule-associated RNA binding protein 1	-0.318702	1.90407e-09	3.44465e-05	hNSC versus 5XFAD
Zmynd11	zinc finger, MYND domain containing 11	-0.417698	1.9256e-09	3.48361e-05	hNSC versus 5XFAD
Rnf103	ring finger protein 103	-0.308085	1.92904e-09	3.48983e-05	hNSC versus 5XFAD
Nfyb	nuclear transcription factor-Y beta	-0.270801	1.92982e-09	3.49123e-05	hNSC versus 5XFAD
Auh	AU RNA binding protein/enoyl-coenzyme A hydratase	-0.366819	1.94572e-09	3.52001e-05	hNSC versus 5XFAD
Arhgap21	Rho GTPase activating protein 21	-0.461935	1.95377e-09	3.53456e-05	hNSC versus 5XFAD
Ppt1	palmitoyl-protein thioesterase 1	-0.416015	1.96321e-09	3.55164e-05	hNSC versus 5XFAD
Idh2	isocitrate dehydrogenase 2 (NADP+), mitochondrial	-0.37117	1.99699e-09	3.61275e-05	hNSC versus 5XFAD
Zdhhc22	zinc finger, DHHC-type containing 22	-0.332696	2.03319e-09	3.67824e-05	hNSC versus 5XFAD
[truncated: 14,557,616 more chars]
