## Supplemental Table 4 for "Human neural stem cells restore spatial memory in a transgenic Alzheimer’s disease mouse model by an immunomodulating mechanism"

### Sheet: table_S4
Pathway ID	Term	Annotated	Significant	P-value	Padj	GeneID
GO:0061900	glial cell activation	56	8	1.52609e-10	4.99642e-07	C1qa,Tyrobp,Trem2,Cst7,Grn,Psen1,Snca,Agt
GO:0150076	neuroinflammatory response	70	8	9.62981e-10	1.5764e-06	C1qa,Tyrobp,Trem2,Cst7,Grn,Psen1,Snca,Agt
GO:0034767	positive regulation of ion transmembrane transport	187	10	1.28488e-08	1.01265e-05	Ctss,Trem2,Dbi,S100a1,Psen1,Snca,Bax,Fxyd1,Hap1,Agt
GO:0048856	anatomical structure development	5977	54	1.30821e-08	1.01265e-05	Ctsz,C1qb,C1qc,C1qa,Tyrobp,Gfap,Hexb,Trem2,Cst7,Ctsl,Hexa,Grn,Timp2,Cd9,Ahi1,Cd63,Dbi,Ndn,Sparc,Impact,Fdps,S100a1,Fcer1g,Selplg,Adcyap1r1,Psen1,Resp18,Ide,Csf1r,Coprs,Igfbp5,Pkd1,F3,Tmem176b,Sdc4,Ap1s2,Snca,Sin3b,Tial1,Spp1,Hax1,Bax,Cttn,Dhcr24,S100a13,Prmt2,Nnat,Miat,Cpne6,Hap1,Efnb3,Rpl10,Nptxr,Agt
GO:0014002	astrocyte development	38	6	1.7676e-08	1.01265e-05	C1qa,Gfap,Trem2,Grn,Psen1,Agt
GO:0048143	astrocyte activation	19	5	1.8558e-08	1.01265e-05	C1qa,Trem2,Grn,Psen1,Agt
GO:0048731	system development	4878	47	3.36498e-08	1.4792e-05	Ctsz,C1qb,C1qc,C1qa,Tyrobp,Gfap,Hexb,Trem2,Cst7,Ctsl,Hexa,Grn,Timp2,Cd9,Ahi1,Dbi,Ndn,Sparc,Impact,Fdps,S100a1,Fcer1g,Selplg,Psen1,Csf1r,Coprs,Igfbp5,Pkd1,F3,Tmem176b,Sdc4,Ap1s2,Snca,Sin3b,Spp1,Hax1,Bax,Cttn,Dhcr24,Nnat,Miat,Cpne6,Hap1,Efnb3,Rpl10,Nptxr,Agt
GO:0043270	positive regulation of ion transport	334	12	3.61441e-08	1.4792e-05	Ctss,Trem2,Dbi,S100a1,Adcyap1r1,Psen1,Snca,Bax,Fxyd1,Rab3b,Hap1,Agt
GO:0042063	gliogenesis	338	12	4.11793e-08	1.48994e-05	C1qa,Gfap,Hexb,Trem2,Grn,Cd9,Dbi,Ndn,Psen1,Csf1r,Miat,Agt
GO:0098883	synapse pruning	9	4	4.79842e-08	1.48994e-05	C1qb,C1qc,C1qa,Trem2
GO:0007275	multicellular organism development	5467	50	5.0059e-08	1.48994e-05	Ctsz,C1qb,C1qc,C1qa,Tyrobp,Gfap,Hexb,Trem2,Cst7,Ctsl,Hexa,Grn,Timp2,Cd9,Ahi1,Dbi,Ndn,Sparc,Impact,Fdps,S100a1,Fcer1g,Selplg,Adcyap1r1,Psen1,Resp18,Ide,Csf1r,Coprs,Igfbp5,Pkd1,F3,Tmem176b,Sdc4,Ap1s2,Snca,Sin3b,Spp1,Hax1,Bax,Cttn,Dhcr24,Nnat,Miat,Cpne6,Hap1,Efnb3,Rpl10,Nptxr,Agt
GO:0032502	developmental process	6449	55	7.16852e-08	1.68874e-05	Ctsz,C1qb,C1qc,C1qa,Tyrobp,Gfap,Hexb,Trem2,Cst7,Ctsl,Hexa,Grn,Timp2,Cd9,Ahi1,Cd63,Dbi,Ndn,Sparc,Impact,Fdps,S100a1,Fcer1g,Selplg,Adcyap1r1,Psen1,Resp18,Ide,Csf1r,Coprs,Igfbp5,Pkd1,Gpam,F3,Tmem176b,Sdc4,Ap1s2,Snca,Sin3b,Tial1,Spp1,Hax1,Bax,Cttn,Dhcr24,S100a13,Prmt2,Nnat,Miat,Cpne6,Hap1,Efnb3,Rpl10,Nptxr,Agt
GO:0001774	microglial cell activation	48	6	7.57633e-08	1.68874e-05	C1qa,Tyrobp,Trem2,Cst7,Grn,Snca
GO:0002269	leukocyte activation involved in inflammatory response	48	6	7.57633e-08	1.68874e-05	C1qa,Tyrobp,Trem2,Cst7,Grn,Snca
GO:1904064	positive regulation of cation transmembrane transport	170	9	7.73704e-08	1.68874e-05	Ctss,Trem2,Dbi,S100a1,Snca,Bax,Fxyd1,Hap1,Agt
GO:0034764	positive regulation of transmembrane transport	243	10	1.51699e-07	3.10413e-05	Ctss,Trem2,Dbi,S100a1,Psen1,Snca,Bax,Fxyd1,Hap1,Agt
GO:0051239	regulation of multicellular organismal process	3366	36	2.63902e-07	5.08244e-05	Ctsz,Ctss,C1qc,Tyrobp,Gfap,Trem2,Cst7,Grn,Timp2,Cd9,Ptgds,Ahi1,Cd63,Sparc,Impact,Fdps,S100a1,Fcer1g,Psen1,Csf1r,Igfbp5,Gpam,F3,Tmem176b,Snca,Spp1,Panx2,Hax1,Bax,Cttn,Fxyd1,Cpne6,Hap1,Efnb3,Nptxr,Agt
GO:0048523	negative regulation of cellular process	4950	45	4.77544e-07	8.68599e-05	Ctsz,C1qc,Tyrobp,Gfap,Trem2,Cst7,Ctsl,Grn,Timp2,Cd9,Ptgds,Ahi1,Cd63,Dbi,Ndn,Sparc,Impact,S100a1,Fcer1g,Rgs10,Lamp2,Adcyap1r1,Psen1,Ide,Csf1r,Igfbp5,Pkd1,Gpam,Tmem176b,Sdc4,Rida,Snca,Sin3b,Spp1,Hax1,Bax,Cttn,Dhcr24,Gria1,Prmt2,Wdr6,Hap1,Efnb3,Rpl10,Agt
GO:0008285	negative regulation of cell population proliferation	699	15	5.55454e-07	9.57135e-05	Tyrobp,Ctsl,Timp2,Cd9,Ptgds,Ndn,Sparc,Csf1r,Igfbp5,Sdc4,Rida,Bax,Dhcr24,Wdr6,Agt
GO:0006812	cation transport	1131	19	6.34879e-07	0.00010393	Ctss,Trem2,Cd63,Dbi,S100a1,Fcer1g,Adcyap1r1,Psen1,Atp6v0e,Pkd1,Snca,Panx2,Bax,Fxyd1,Slc6a11,Fxyd6,Rab3b,Hap1,Agt
GO:1904062	regulation of cation transmembrane transport	361	11	7.12314e-07	0.000111053	Ctss,Trem2,Cd63,Dbi,S100a1,Snca,Bax,Fxyd1,Fxyd6,Hap1,Agt
GO:0051050	positive regulation of transport	1039	18	8.41455e-07	0.000125224	Ctss,Trem2,Ahi1,Cd63,Dbi,S100a1,Fcer1g,Adcyap1r1,Psen1,Sdc4,Snca,Spp1,Bax,Fxyd1,Nnat,Rab3b,Hap1,Agt
GO:0002282	microglial cell activation involved in immune response	5	3	8.80299e-07	0.000125309	Tyrobp,Trem2,Grn
GO:0008219	cell death	2087	26	1.31034e-06	0.000178752	Ctsz,C1qa,Tyrobp,Trem2,Grn,Ahi1,Impact,Fcer1g,Adcyap1r1,Psen1,Csf1r,Shisa5,Gpam,F3,Snca,Tial1,Spp1,Hax1,Bax,Cttn,Dhcr24,Rfk,Mtfp1,Prmt2,Rpl10,Agt
GO:0150146	cell junction disassembly	19	4	1.42579e-06	0.000185129	C1qb,C1qc,C1qa,Trem2
GO:0065008	regulation of biological quality	4104	39	1.47017e-06	0.000185129	Ctss,Tyrobp,Gfap,Hexb,Trem2,Ctsl,Hexa,Grn,Cd9,Npc2,Dbi,Ndn,Sparc,Fcer1g,Lamp2,Adcyap1r1,Psen1,Ide,Csf1r,Igfbp5,Pkd1,Gpam,F3,Rida,Dpm2,Snca,Spp1,Hax1,Bax,Cttn,Gria1,Fxyd1,S100a13,Nnat,Slc6a11,Rab3b,Hap1,Nptxr,Agt
GO:0022008	neurogenesis	1835	24	1.58876e-06	0.000192652	Ctsz,C1qa,Gfap,Hexb,Trem2,Hexa,Grn,Timp2,Cd9,Ahi1,Dbi,Ndn,Impact,Psen1,Csf1r,Sdc4,Bax,Cttn,Miat,Cpne6,Hap1,Efnb3,Nptxr,Agt
GO:0007399	nervous system development	2423	28	2.03939e-06	0.000229617	Ctsz,C1qa,Tyrobp,Gfap,Hexb,Trem2,Cst7,Hexa,Grn,Timp2,Cd9,Ahi1,Dbi,Ndn,Impact,Psen1,Csf1r,Sdc4,Snca,Bax,Cttn,Nnat,Miat,Cpne6,Hap1,Efnb3,Nptxr,Agt
GO:0034765	regulation of ion transmembrane transport	489	12	2.10241e-06	0.000229617	Ctss,Trem2,Cd63,Dbi,S100a1,Psen1,Snca,Bax,Fxyd1,Fxyd6,Hap1,Agt
GO:0031623	receptor internalization	131	7	2.15988e-06	0.000229617	Cd9,Ahi1,Cd63,Fcer1g,Snca,Gria1,Hap1
GO:0034762	regulation of transmembrane transport	582	13	2.17414e-06	0.000229617	Ctss,Trem2,Ahi1,Cd63,Dbi,S100a1,Psen1,Snca,Bax,Fxyd1,Fxyd6,Hap1,Agt
GO:0048708	astrocyte differentiation	86	6	2.5281e-06	0.000254807	C1qa,Gfap,Trem2,Grn,Psen1,Agt
GO:0048518	positive regulation of biological process	6358	51	2.56831e-06	0.000254807	Ctsz,Ctss,C1qb,C1qc,C1qa,Tyrobp,Gfap,Hexb,Trem2,Cst7,Grn,Timp2,Ahi1,Cd63,Dbi,Ndn,Sparc,Impact,Fdps,S100a1,Fcer1g,Adcyap1r1,Trmt112,Psen1,Csf1r,Tra2a,Igfbp5,Pkd1,Gpam,F3,Sdc4,Rida,Snca,Tial1,Spp1,Panx2,Hax1,Bax,Cttn,Gria1,Rfk,Fxyd1,S100a13,Prmt2,Nnat,Rab3b,Cpne6,Hap1,Efnb3,Zcchc12,Agt
GO:0008283	cell population proliferation	2031	25	2.74483e-06	0.000264311	Ctsz,Tyrobp,Gfap,Trem2,Ctsl,Grn,Timp2,Cd9,Ptgds,Dbi,Ndn,Sparc,Psen1,Csf1r,Igfbp5,Gpam,F3,Sdc4,Rida,Tial1,Bax,Dhcr24,S100a13,Wdr6,Agt
GO:0009987	cellular process	17114	96	3.14921e-06	0.000294586	Ctsz,Ctss,C1qb,C1qc,C1qa,Tyrobp,Gfap,Hexb,Trem2,Cst7,Ctsl,Hexa,Grn,Timp2,Cd9,Npc2,Ptgds,Laptm5,Ahi1,Cd63,Dbi,Ndn,Fcrls,Sparc,Impact,Fdps,Fads2,S100a1,Fdft1,Fcer1g,Pygb,Rgs10,Selplg,Itgb5,P4ha1,Diras1,Lamp2,Adcyap1r1,Trmt112,Psen1,Chka,Ide,Smox,Csf1r,Coprs,Tra2a,Igfbp5,Shisa5,Atp6v0e,Pkd1,Trappc5,Caskin1,Gpam,F3,Man2b1,Tmem176b,Sdc4,Rida,Rps12,Dpm2,Ap1s2,Snca,Sin3b,Dalrd3,Tial1,Spp1,Panx2,Hax1,Bax,Cttn,Rplp2,Timm9,Dhcr24,Snx32,Gria1,Rfk,Fxyd1,Cbr1,Mtfp1,S100a13,Etfb,Prmt2,Nnat,Miat,Pnck,Wdr6,Slc6a11,Fxyd6,Rab3b,Cpne6,Hap1,Efnb3,Rpl10,Zcchc12,Nptxr,Agt
GO:0010959	regulation of metal ion transport	427	11	3.61968e-06	0.000329189	Trem2,Cd63,Dbi,S100a1,Adcyap1r1,Snca,Bax,Fxyd1,Fxyd6,Hap1,Agt
GO:0050793	regulation of developmental process	2813	30	4.11033e-06	0.000363709	Ctsz,C1qc,Tyrobp,Gfap,Hexb,Trem2,Cst7,Grn,Timp2,Ahi1,Sparc,Impact,Fdps,S100a1,Psen1,Csf1r,Igfbp5,Gpam,F3,Tmem176b,Snca,Hax1,Bax,Cttn,S100a13,Cpne6,Hap1,Efnb3,Nptxr,Agt
GO:0043112	receptor metabolic process	212	8	5.34103e-06	0.000434383	Cd9,Ahi1,Cd63,Fcer1g,Psen1,Snca,Gria1,Hap1
GO:0060548	negative regulation of cell death	1067	17	5.41481e-06	0.000434383	Trem2,Grn,Ahi1,Impact,Fcer1g,Adcyap1r1,Psen1,Csf1r,Gpam,Snca,Spp1,Hax1,Bax,Cttn,Dhcr24,Rpl10,Agt
GO:2000026	regulation of multicellular organismal development	2254	26	5.43658e-06	0.000434383	Ctsz,C1qc,Tyrobp,Gfap,Trem2,Cst7,Grn,Timp2,Ahi1,Sparc,Impact,Fdps,S100a1,Psen1,Csf1r,F3,Tmem176b,Snca,Hax1,Bax,Cttn,Cpne6,Hap1,Efnb3,Nptxr,Agt
GO:0010941	regulation of cell death	1699	22	5.57503e-06	0.000434383	Ctsz,C1qa,Tyrobp,Trem2,Grn,Ahi1,Impact,Fcer1g,Adcyap1r1,Psen1,Csf1r,Gpam,F3,Snca,Spp1,Hax1,Bax,Cttn,Dhcr24,Prmt2,Rpl10,Agt
GO:0051240	positive regulation of multicellular organismal process	1975	24	5.68995e-06	0.000434383	Tyrobp,Gfap,Trem2,Cst7,Grn,Timp2,Ahi1,Sparc,Impact,Fdps,S100a1,Fcer1g,Psen1,Csf1r,Gpam,F3,Spp1,Panx2,Hax1,Bax,Cttn,Cpne6,Hap1,Agt
GO:0098655	cation transmembrane transport	738	14	5.70509e-06	0.000434383	Ctss,Trem2,Cd63,Dbi,S100a1,Atp6v0e,Pkd1,Snca,Bax,Fxyd1,Slc6a11,Fxyd6,Hap1,Agt
GO:0042127	regulation of cell population proliferation	1706	22	5.95402e-06	0.000438489	Ctsz,Tyrobp,Gfap,Ctsl,Grn,Timp2,Cd9,Ptgds,Ndn,Sparc,Csf1r,Igfbp5,Gpam,F3,Sdc4,Rida,Tial1,Bax,Dhcr24,S100a13,Wdr6,Agt
GO:0042116	macrophage activation	100	6	6.09206e-06	0.000438489	C1qa,Tyrobp,Trem2,Cst7,Grn,Snca
GO:0043269	regulation of ion transport	743	14	6.16081e-06	0.000438489	Ctss,Trem2,Cd63,Dbi,S100a1,Adcyap1r1,Psen1,Snca,Bax,Fxyd1,Fxyd6,Rab3b,Hap1,Agt
GO:0010524	positive regulation of calcium ion transport into cytosol	60	5	7.52922e-06	0.000524483	Dbi,Adcyap1r1,Snca,Bax,Hap1
GO:0006915	apoptotic process	1871	23	7.71976e-06	0.000526552	Ctsz,Tyrobp,Trem2,Grn,Ahi1,Fcer1g,Psen1,Csf1r,Shisa5,Gpam,F3,Snca,Tial1,Spp1,Hax1,Bax,Cttn,Dhcr24,Rfk,Mtfp1,Prmt2,Rpl10,Agt
GO:0048522	positive regulation of cellular process	5834	47	8.07301e-06	0.000539409	Ctsz,Ctss,C1qa,Tyrobp,Gfap,Hexb,Trem2,Cst7,Grn,Timp2,Ahi1,Cd63,Dbi,Ndn,Sparc,Impact,Fdps,S100a1,Fcer1g,Adcyap1r1,Trmt112,Psen1,Csf1r,Tra2a,Igfbp5,Pkd1,Gpam,F3,Sdc4,Rida,Snca,Tial1,Spp1,Hax1,Bax,Cttn,Gria1,Fxyd1,S100a13,Prmt2,Nnat,Rab3b,Cpne6,Hap1,Efnb3,Zcchc12,Agt
GO:0032501	multicellular organismal process	8423	60	8.78433e-06	0.000575198	Ctsz,Ctss,C1qb,C1qc,C1qa,Tyrobp,Gfap,Hexb,Trem2,Cst7,Ctsl,Hexa,Grn,Timp2,Cd9,Ptgds,Ahi1,Cd63,Dbi,Ndn,Sparc,Impact,Fdps,S100a1,Fcer1g,Selplg,Adcyap1r1,Psen1,Resp18,Ide,Csf1r,Coprs,Igfbp5,Pkd1,Gpam,F3,Man2b1,Tmem176b,Sdc4,Ap1s2,Snca,Sin3b,Tial1,Spp1,Panx2,Hax1,Bax,Cttn,Dhcr24,Gria1,Fxyd1,S100a13,Nnat,Miat,Cpne6,Hap1,Efnb3,Rpl10,Nptxr,Agt
GO:0048869	cellular developmental process	4418	39	9.33852e-06	0.000599497	Ctsz,C1qc,C1qa,Tyrobp,Gfap,Hexb,Trem2,Ctsl,Hexa,Grn,Timp2,Cd9,Ahi1,Cd63,Dbi,Ndn,Impact,Fdps,Fcer1g,Adcyap1r1,Psen1,Ide,Csf1r,Igfbp5,Tmem176b,Sdc4,Ap1s2,Tial1,Spp1,Hax1,Bax,Cttn,Prmt2,Miat,Cpne6,Hap1,Efnb3,Nptxr,Agt
GO:0048519	negative regulation of biological process	5500	45	9.70845e-06	0.000611259	Ctsz,C1qc,Tyrobp,Gfap,Trem2,Cst7,Ctsl,Grn,Timp2,Cd9,Ptgds,Ahi1,Cd63,Dbi,Ndn,Sparc,Impact,S100a1,Fcer1g,Rgs10,Lamp2,Adcyap1r1,Psen1,Ide,Csf1r,Igfbp5,Pkd1,Gpam,Tmem176b,Sdc4,Rida,Snca,Sin3b,Spp1,Hax1,Bax,Cttn,Dhcr24,Gria1,Prmt2,Wdr6,Hap1,Efnb3,Rpl10,Agt
GO:0002274	myeloid leukocyte activation	231	8	1.0004e-05	0.000617981	C1qa,Tyrobp,Trem2,Cst7,Grn,Fcer1g,Psen1,Snca
GO:0061684	chaperone-mediated autophagy	10	3	1.03916e-05	0.00062337	Gfap,Lamp2,Snca
GO:0051179	localization	6076	48	1.0472e-05	0.00062337	Ctss,Tyrobp,Gfap,Hexb,Trem2,Hexa,Grn,Cd9,Npc2,Ahi1,Cd63,Dbi,Ndn,Sparc,S100a1,Fcer1g,Selplg,Itgb5,Lamp2,Adcyap1r1,Psen1,Csf1r,Igfbp5,Atp6v0e,Pkd1,Trappc5,Gpam,F3,Sdc4,Ap1s2,Snca,Spp1,Panx2,Bax,Cttn,Timm9,Dhcr24,Snx32,Gria1,Fxyd1,S100a13,Nnat,Slc6a11,Fxyd6,Rab3b,Hap1,Nptxr,Agt
GO:0012501	programmed cell death	1917	23	1.1475e-05	0.000670875	Ctsz,Tyrobp,Trem2,Grn,Ahi1,Fcer1g,Psen1,Csf1r,Shisa5,Gpam,F3,Snca,Tial1,Spp1,Hax1,Bax,Cttn,Dhcr24,Rfk,Mtfp1,Prmt2,Rpl10,Agt
GO:0006898	receptor-mediated endocytosis	240	8	1.31991e-05	0.00074385	Cd9,Ahi1,Cd63,Fcer1g,Snca,Cttn,Gria1,Hap1
GO:0048666	neuron development	1267	18	1.33443e-05	0.00074385	Ctsz,C1qa,Gfap,Hexa,Grn,Ahi1,Ndn,Impact,Psen1,Csf1r,Sdc4,Cttn,Miat,Cpne6,Hap1,Efnb3,Nptxr,Agt
GO:0030154	cell differentiation	4310	38	1.34047e-05	0.00074385	Ctsz,C1qc,C1qa,Tyrobp,Gfap,Hexb,Trem2,Ctsl,Hexa,Grn,Timp2,Cd9,Ahi1,Cd63,Dbi,Ndn,Impact,Fdps,Fcer1g,Adcyap1r1,Psen1,Csf1r,Igfbp5,Tmem176b,Sdc4,Ap1s2,Tial1,Spp1,Hax1,Bax,Cttn,Prmt2,Miat,Cpne6,Hap1,Efnb3,Nptxr,Agt
GO:0019882	antigen processing and presentation	116	6	1.43085e-05	0.00078077	Ctss,Trem2,Ctsl,Fcer1g,Ide,Rab3b
GO:0021782	glial cell development	118	6	1.57751e-05	0.000846681	C1qa,Gfap,Trem2,Grn,Psen1,Agt
GO:0043066	negative regulation of apoptotic process	931	15	1.80326e-05	0.00094542	Trem2,Grn,Ahi1,Fcer1g,Psen1,Csf1r,Gpam,Snca,Spp1,Hax1,Bax,Cttn,Dhcr24,Rpl10,Agt
GO:0098657	import into cell	251	8	1.82333e-05	0.00094542	Gfap,Trem2,Psen1,Snca,Slc6a11,Rab3b,Hap1,Agt
GO:0048002	antigen processing and presentation of peptide antigen	72	5	1.8481e-05	0.00094542	Ctss,Trem2,Ctsl,Fcer1g,Ide
GO:0034220	ion transmembrane transport	937	15	1.94347e-05	0.000974274	Ctss,Trem2,Cd63,Dbi,S100a1,Psen1,Atp6v0e,Pkd1,Snca,Bax,Fxyd1,Slc6a11,Fxyd6,Hap1,Agt
GO:0065009	regulation of molecular function	2574	27	1.96402e-05	0.000974274	Ctsz,Ctss,Trem2,Cst7,Grn,Timp2,Dbi,Ndn,S100a1,Rgs10,Adcyap1r1,Psen1,Ide,Csf1r,Pkd1,F3,Sdc4,Snca,Bax,Dhcr24,Rfk,Fxyd1,Prmt2,Fxyd6,Hap1,Nptxr,Agt
GO:0006629	lipid metabolic process	1311	18	2.10764e-05	0.00102991	Hexb,Hexa,Npc2,Ptgds,Dbi,Fdps,Fads2,Fdft1,Chka,Csf1r,Gpam,Dpm2,Snca,Spp1,Bax,Dhcr24,Etfb,Agt
GO:0016043	cellular component organization	6040	47	2.14966e-05	0.001035	Ctsz,Ctss,C1qb,C1qc,C1qa,Tyrobp,Gfap,Hexb,Trem2,Ctsl,Hexa,Grn,Cd9,Ahi1,Cd63,Ndn,Sparc,Impact,Fdps,Fcer1g,Itgb5,P4ha1,Lamp2,Trmt112,Psen1,Csf1r,Coprs,Igfbp5,Pkd1,Sdc4,Ap1s2,Snca,Sin3b,Hax1,Bax,Cttn,Timm9,Dhcr24,Mtfp1,Prmt2,Rab3b,Cpne6,Hap1,Efnb3,Rpl10,Nptxr,Agt
GO:1901216	positive regulation of neuron death	126	6	2.29041e-05	0.0010799	Ctsz,C1qa,Tyrobp,Grn,Snca,Bax
GO:0043069	negative regulation of programmed cell death	951	15	2.3089e-05	0.0010799	Trem2,Grn,Ahi1,Fcer1g,Psen1,Csf1r,Gpam,Snca,Spp1,Hax1,Bax,Cttn,Dhcr24,Rpl10,Agt
GO:0030162	regulation of proteolysis	727	13	2.35083e-05	0.0010831	Ctsz,Trem2,Cst7,Grn,Timp2,Psen1,Ide,Pkd1,F3,Snca,Bax,Dhcr24,Agt
GO:0048699	generation of neurons	1724	21	2.38189e-05	0.0010831	Ctsz,C1qa,Gfap,Trem2,Hexa,Grn,Timp2,Ahi1,Ndn,Impact,Psen1,Csf1r,Sdc4,Bax,Cttn,Miat,Cpne6,Hap1,Efnb3,Nptxr,Agt
GO:0048468	cell development	2461	26	2.58805e-05	0.00116072	Ctsz,C1qa,Tyrobp,Gfap,Hexb,Trem2,Hexa,Grn,Timp2,Ahi1,Ndn,Impact,Fdps,Psen1,Csf1r,Sdc4,Tial1,Bax,Cttn,Prmt2,Miat,Cpne6,Hap1,Efnb3,Nptxr,Agt
GO:0034330	cell junction organization	740	13	2.82575e-05	0.0012502	C1qb,C1qc,C1qa,Trem2,Cd9,Sparc,Psen1,Csf1r,Sdc4,Snca,Cttn,Nptxr,Agt
GO:0007610	behavior	741	13	2.86554e-05	0.0012509	Hexb,Hexa,Grn,Ptgds,Ahi1,Dbi,Psen1,Man2b1,Ap1s2,Snca,Gria1,Efnb3,Agt
GO:0006811	ion transport	1611	20	2.94516e-05	0.00126874	Ctss,Trem2,Cd63,Dbi,S100a1,Fcer1g,Adcyap1r1,Psen1,Atp6v0e,Pkd1,Snca,Panx2,Bax,Gria1,Fxyd1,Slc6a11,Fxyd6,Rab3b,Hap1,Agt
GO:0001504	neurotransmitter uptake	40	4	3.12615e-05	0.00132922	Gfap,Snca,Slc6a11,Rab3b
GO:0044093	positive regulation of molecular function	1486	19	3.2255e-05	0.00134531	Ctss,Trem2,Grn,Timp2,Dbi,S100a1,Rgs10,Adcyap1r1,Psen1,Ide,Csf1r,Pkd1,F3,Sdc4,Snca,Bax,Rfk,Hap1,Agt
GO:0051128	regulation of cellular component organization	2496	26	3.30333e-05	0.00134531	Ctsz,Tyrobp,Gfap,Trem2,Ctsl,Grn,Ahi1,Cd63,Sparc,Impact,Fdps,Lamp2,Psen1,Csf1r,Igfbp5,Pkd1,Sdc4,Snca,Hax1,Bax,Cttn,Cpne6,Hap1,Efnb3,Nptxr,Agt
GO:0044255	cellular lipid metabolic process	981	15	3.30337e-05	0.00134531	Hexb,Hexa,Ptgds,Dbi,Fdps,Fads2,Fdft1,Chka,Csf1r,Gpam,Dpm2,Snca,Bax,Etfb,Agt
GO:0051960	regulation of nervous system development	1103	16	3.32835e-05	0.00134531	Ctsz,Gfap,Trem2,Cst7,Grn,Timp2,Ahi1,Impact,Psen1,Snca,Cttn,Cpne6,Hap1,Efnb3,Nptxr,Agt
GO:0051281	positive regulation of release of sequestered calcium ion into cytosol	41	4	3.45216e-05	0.00137834	Dbi,Snca,Bax,Hap1
GO:0051928	positive regulation of calcium ion transport	136	6	3.52444e-05	0.00139024	Dbi,S100a1,Adcyap1r1,Snca,Bax,Hap1
GO:0022603	regulation of anatomical structure morphogenesis	1112	16	3.66973e-05	0.00140823	Tyrobp,Hexb,Trem2,Grn,Ahi1,Sparc,S100a1,Psen1,Csf1r,F3,Bax,Cttn,S100a13,Cpne6,Efnb3,Agt
GO:1904427	positive regulation of calcium ion transmembrane transport	83	5	3.68773e-05	0.00140823	Dbi,S100a1,Snca,Bax,Hap1
GO:0016477	cell migration	1501	19	3.69908e-05	0.00140823	Hexb,Trem2,Grn,Cd9,Cd63,Ndn,Sparc,Fcer1g,Selplg,Itgb5,Psen1,Csf1r,Igfbp5,F3,Sdc4,Spp1,Bax,Cttn,Agt
GO:0030001	metal ion transport	875	14	3.79683e-05	0.00142883	Trem2,Cd63,Dbi,S100a1,Adcyap1r1,Psen1,Pkd1,Snca,Bax,Fxyd1,Slc6a11,Fxyd6,Hap1,Agt
GO:1903961	positive regulation of anion transmembrane transport	15	3	3.87607e-05	0.00144207	Psen1,Fxyd1,Agt
GO:0098662	inorganic cation transmembrane transport	657	12	4.03424e-05	0.00147998	Trem2,Cd63,Dbi,S100a1,Atp6v0e,Pkd1,Snca,Bax,Fxyd1,Slc6a11,Fxyd6,Hap1
GO:0044237	cellular metabolic process	9877	65	4.06837e-05	0.00147998	Ctsz,Ctss,Tyrobp,Gfap,Hexb,Trem2,Cst7,Ctsl,Hexa,Grn,Timp2,Cd9,Ptgds,Ahi1,Cd63,Dbi,Ndn,Impact,Fdps,Fads2,S100a1,Fdft1,Fcer1g,Pygb,P4ha1,Lamp2,Adcyap1r1,Trmt112,Psen1,Chka,Ide,Smox,Csf1r,Coprs,Tra2a,Igfbp5,Pkd1,Gpam,F3,Man2b1,Sdc4,Rida,Rps12,Dpm2,Snca,Sin3b,Dalrd3,Spp1,Hax1,Bax,Cttn,Rplp2,Dhcr24,Gria1,Rfk,Cbr1,Etfb,Prmt2,Pnck,Wdr6,Rab3b,Hap1,Rpl10,Zcchc12,Agt
GO:0042981	regulation of apoptotic process	1517	19	4.27198e-05	0.00153697	Ctsz,Tyrobp,Trem2,Grn,Ahi1,Fcer1g,Psen1,Csf1r,Gpam,F3,Snca,Spp1,Hax1,Bax,Cttn,Dhcr24,Prmt2,Rpl10,Agt
GO:1903978	regulation of microglial cell activation	16	3	4.75494e-05	0.00168747	Trem2,Cst7,Grn
GO:0008152	metabolic process	11039	70	4.79336e-05	0.00168747	Ctsz,Ctss,Tyrobp,Gfap,Hexb,Trem2,Cst7,Ctsl,Hexa,Grn,Timp2,Cd9,Npc2,Ptgds,Ahi1,Cd63,Dbi,Ndn,Impact,Fdps,Fads2,S100a1,Fdft1,Fcer1g,Pygb,P4ha1,Lamp2,Adcyap1r1,Trmt112,Psen1,Chka,Dhrs1,Ide,Smox,Csf1r,Coprs,Tra2a,Igfbp5,Pkd1,Gns,Gpam,F3,Man2b1,Sdc4,Rida,Rps12,Dpm2,Snca,Sin3b,Dalrd3,Spp1,Panx2,Hax1,Bax,Cttn,Rplp2,Dhcr24,Gria1,Rfk,Cbr1,S100a13,Etfb,Prmt2,Pnck,Wdr6,Rab3b,Hap1,Rpl10,Zcchc12,Agt
GO:0006644	phospholipid metabolic process	374	9	4.93329e-05	0.00171825	Hexb,Dbi,Fdps,Fdft1,Chka,Csf1r,Gpam,Dpm2,Snca
GO:0071840	cellular component organization or biogenesis	6229	47	4.99963e-05	0.00172303	Ctsz,Ctss,C1qb,C1qc,C1qa,Tyrobp,Gfap,Hexb,Trem2,Ctsl,Hexa,Grn,Cd9,Ahi1,Cd63,Ndn,Sparc,Impact,Fdps,Fcer1g,Itgb5,P4ha1,Lamp2,Trmt112,Psen1,Csf1r,Coprs,Igfbp5,Pkd1,Sdc4,Ap1s2,Snca,Sin3b,Hax1,Bax,Cttn,Timm9,Dhcr24,Mtfp1,Prmt2,Rab3b,Cpne6,Hap1,Efnb3,Rpl10,Nptxr,Agt
GO:0032879	regulation of localization	2874	28	5.07731e-05	0.00173157	Ctss,Tyrobp,Gfap,Trem2,Grn,Cd9,Ahi1,Cd63,Dbi,Sparc,S100a1,Fcer1g,Adcyap1r1,Psen1,Csf1r,Igfbp5,Gpam,F3,Sdc4,Snca,Spp1,Bax,Fxyd1,Nnat,Fxyd6,Rab3b,Hap1,Agt
GO:0001775	cell activation	1145	16	5.2024e-05	0.00173763	C1qa,Tyrobp,Trem2,Cst7,Ctsl,Grn,Cd9,Fcer1g,Selplg,Psen1,Gpam,Sdc4,Snca,Bax,Efnb3,Agt
GO:0030182	neuron differentiation	1541	19	5.28052e-05	0.00173763	Ctsz,C1qa,Gfap,Hexa,Grn,Timp2,Ahi1,Ndn,Impact,Psen1,Csf1r,Sdc4,Cttn,Miat,Cpne6,Hap1,Efnb3,Nptxr,Agt
GO:0043067	regulation of programmed cell death	1541	19	5.28052e-05	0.00173763	Ctsz,Tyrobp,Trem2,Grn,Ahi1,Fcer1g,Psen1,Csf1r,Gpam,F3,Snca,Spp1,Hax1,Bax,Cttn,Dhcr24,Prmt2,Rpl10,Agt
GO:0010720	positive regulation of cell development	676	12	5.30737e-05	0.00173763	Tyrobp,Gfap,Trem2,Grn,Timp2,Ahi1,Impact,Fdps,Psen1,Cpne6,Hap1,Agt
GO:1901564	organonitrogen compound metabolic process	6063	46	5.58833e-05	0.0018115	Ctsz,Ctss,Gfap,Hexb,Trem2,Cst7,Ctsl,Hexa,Grn,Timp2,Dbi,Ndn,Impact,P4ha1,Lamp2,Trmt112,Psen1,Chka,Ide,Smox,Csf1r,Coprs,Igfbp5,Pkd1,Gns,Gpam,F3,Man2b1,Sdc4,Rida,Rps12,Dpm2,Snca,Sin3b,Dalrd3,Hax1,Bax,Rplp2,Dhcr24,Rfk,Prmt2,Pnck,Rab3b,Hap1,Rpl10,Agt
GO:0006874	cellular calcium ion homeostasis	476	10	5.82234e-05	0.00186886	Hexb,Dbi,Adcyap1r1,Psen1,Pkd1,Snca,Bax,Fxyd1,Hap1,Agt
GO:0008610	lipid biosynthetic process	581	11	6.25451e-05	0.00195368	Hexb,Ptgds,Dbi,Fdps,Fads2,Fdft1,Chka,Gpam,Dpm2,Dhcr24,Agt
GO:0002573	myeloid leukocyte differentiation	220	7	6.27518e-05	0.00195368	C1qc,Tyrobp,Trem2,Fcer1g,Psen1,Csf1r,Hax1
GO:0006810	transport	4431	37	6.3049e-05	0.00195368	Ctss,Tyrobp,Gfap,Trem2,Grn,Cd9,Npc2,Ahi1,Cd63,Dbi,S100a1,Fcer1g,Lamp2,Adcyap1r1,Psen1,Atp6v0e,Pkd1,Trappc5,Gpam,Sdc4,Ap1s2,Snca,Spp1,Panx2,Bax,Cttn,Timm9,Snx32,Gria1,Fxyd1,S100a13,Nnat,Slc6a11,Fxyd6,Rab3b,Hap1,Agt
GO:0044281	small molecule metabolic process	1701	20	6.3253e-05	0.00195368	Trem2,Npc2,Ptgds,Dbi,Fdps,Fads2,Fdft1,Adcyap1r1,Psen1,Chka,Gpam,Man2b1,Dpm2,Snca,Dalrd3,Dhcr24,Rfk,Cbr1,Etfb,Agt
GO:0007169	transmembrane receptor protein tyrosine kinase signaling pathway	583	11	6.44943e-05	0.0019734	Ahi1,Cd63,Ndn,Psen1,Csf1r,Igfbp5,F3,Snca,Hap1,Efnb3,Agt
GO:0002281	macrophage activation involved in immune response	18	3	6.88336e-05	0.00206753	Tyrobp,Trem2,Grn
GO:0051580	regulation of neurotransmitter uptake	18	3	6.88336e-05	0.00206753	Gfap,Snca,Rab3b
GO:0007167	enzyme linked receptor protein signaling pathway	928	14	7.14669e-05	0.00212712	Hexa,Ahi1,Cd63,Ndn,Itgb5,Psen1,Csf1r,Igfbp5,F3,Snca,Hap1,Efnb3,Zcchc12,Agt
GO:0007417	central nervous system development	930	14	7.31241e-05	0.00215683	C1qa,Tyrobp,Gfap,Trem2,Grn,Ahi1,Dbi,Ndn,Psen1,Csf1r,Bax,Nnat,Hap1,Agt
GO:0040011	locomotion	1863	21	7.38033e-05	0.00215743	Hexb,Trem2,Grn,Cd9,Cd63,Ndn,Sparc,Fcer1g,Selplg,Itgb5,Psen1,Csf1r,Igfbp5,F3,Sdc4,Snca,Spp1,Bax,Cttn,Efnb3,Agt
GO:0055085	transmembrane transport	1311	17	7.48273e-05	0.002168	Ctss,Trem2,Ahi1,Cd63,Dbi,S100a1,Psen1,Atp6v0e,Pkd1,Snca,Panx2,Bax,Fxyd1,Slc6a11,Fxyd6,Hap1,Agt
GO:0055074	calcium ion homeostasis	493	10	7.78929e-05	0.00223442	Hexb,Dbi,Adcyap1r1,Psen1,Pkd1,Snca,Bax,Fxyd1,Hap1,Agt
GO:0062013	positive regulation of small molecule metabolic process	157	6	7.84845e-05	0.00223442	Trem2,Fdps,Adcyap1r1,Psen1,Snca,Agt
GO:0051094	positive regulation of developmental process	1590	19	8.02259e-05	0.00225815	Tyrobp,Gfap,Trem2,Cst7,Grn,Timp2,Ahi1,Impact,Fdps,S100a1,Psen1,Csf1r,Gpam,F3,Hax1,Bax,Cpne6,Hap1,Agt
GO:0016485	protein processing	229	7	8.06974e-05	0.00225815	Ctsz,Ctss,Cst7,Ctsl,Psen1,F3,Dhcr24
GO:0044267	cellular protein metabolic process	4666	38	8.29707e-05	0.00230209	Ctsz,Ctss,Hexb,Trem2,Cst7,Ctsl,Grn,Timp2,Dbi,Ndn,Impact,P4ha1,Lamp2,Trmt112,Psen1,Ide,Csf1r,Coprs,Igfbp5,Pkd1,F3,Man2b1,Sdc4,Rida,Rps12,Dpm2,Snca,Sin3b,Dalrd3,Hax1,Bax,Rplp2,Dhcr24,Prmt2,Pnck,Rab3b,Rpl10,Agt
GO:0098660	inorganic ion transmembrane transport	714	12	8.92827e-05	0.0024564	Trem2,Cd63,Dbi,S100a1,Atp6v0e,Pkd1,Snca,Bax,Fxyd1,Slc6a11,Fxyd6,Hap1
GO:0072503	cellular divalent inorganic cation homeostasis	503	10	9.19115e-05	0.00250765	Hexb,Dbi,Adcyap1r1,Psen1,Pkd1,Snca,Bax,Fxyd1,Hap1,Agt
GO:0051049	regulation of transport	1906	21	0.00010211	0.00275633	Ctss,Gfap,Trem2,Ahi1,Cd63,Dbi,S100a1,Fcer1g,Adcyap1r1,Psen1,Gpam,Sdc4,Snca,Spp1,Bax,Fxyd1,Nnat,Fxyd6,Rab3b,Hap1,Agt
GO:0014009	glial cell proliferation	54	4	0.000103073	0.00275633	Gfap,Trem2,Dbi,Csf1r
GO:0010522	regulation of calcium ion transport into cytosol	103	5	0.000103552	0.00275633	Dbi,Adcyap1r1,Snca,Bax,Hap1
GO:0002682	regulation of immune system process	1484	18	0.000105247	0.00277887	C1qb,C1qc,C1qa,Tyrobp,Trem2,Cst7,Grn,Cd9,Fcer1g,Psen1,Csf1r,Gpam,Tmem176b,Sdc4,Snca,Hax1,Bax,Efnb3
GO:0006066	alcohol metabolic process	323	8	0.000107816	0.00282109	Npc2,Fdps,Fdft1,Adcyap1r1,Chka,Dpm2,Snca,Dhcr24
GO:0006954	inflammatory response	729	12	0.00010857	0.00282109	Ctss,C1qa,Tyrobp,Trem2,Cst7,Grn,Fcer1g,Psen1,Csf1r,F3,Snca,Agt
GO:0002495	antigen processing and presentation of peptide antigen via MHC class II	21	3	0.000111095	0.00286398	Ctss,Trem2,Fcer1g
GO:0043085	positive regulation of catalytic activity	1097	15	0.000116188	0.00294649	Grn,Timp2,Dbi,S100a1,Rgs10,Adcyap1r1,Psen1,Csf1r,Pkd1,F3,Sdc4,Snca,Bax,Rfk,Agt
GO:0006816	calcium ion transport	420	9	0.000119438	0.00294649	Dbi,S100a1,Adcyap1r1,Psen1,Pkd1,Snca,Bax,Hap1,Agt
GO:0002265	astrocyte activation involved in immune response	4	2	0.000119695	0.00294649	Grn,Psen1
GO:0045338	farnesyl diphosphate metabolic process	4	2	0.000119695	0.00294649	Fdps,Fdft1
GO:0150062	complement-mediated synapse pruning	4	2	0.000119695	0.00294649	C1qa,Trem2
GO:1904714	regulation of chaperone-mediated autophagy	4	2	0.000119695	0.00294649	Gfap,Snca
GO:0051234	establishment of localization	4571	37	0.000123877	0.00302667	Ctss,Tyrobp,Gfap,Trem2,Grn,Cd9,Npc2,Ahi1,Cd63,Dbi,S100a1,Fcer1g,Lamp2,Adcyap1r1,Psen1,Atp6v0e,Pkd1,Trappc5,Gpam,Sdc4,Ap1s2,Snca,Spp1,Panx2,Bax,Cttn,Timm9,Snx32,Gria1,Fxyd1,S100a13,Nnat,Slc6a11,Fxyd6,Rab3b,Hap1,Agt
GO:0043030	regulation of macrophage activation	57	4	0.000127416	0.00306408	Trem2,Cst7,Grn,Snca
GO:0019637	organophosphate metabolic process	859	13	0.000128012	0.00306408	Hexb,Trem2,Dbi,Fdps,Fdft1,Adcyap1r1,Psen1,Chka,Csf1r,Gpam,Dpm2,Snca,Rfk
GO:0002504	antigen processing and presentation of peptide or polysaccharide antigen via MHC class II	22	3	0.000128216	0.00306408	Ctss,Trem2,Fcer1g
GO:0090407	organophosphate biosynthetic process	427	9	0.000135241	0.00319524	Hexb,Trem2,Fdps,Adcyap1r1,Chka,Gpam,Dpm2,Snca,Rfk
GO:0010001	glial cell differentiation	249	7	0.000135788	0.00319524	C1qa,Gfap,Trem2,Grn,Psen1,Miat,Agt
GO:0072507	divalent inorganic cation homeostasis	528	10	0.000136632	0.00319524	Hexb,Dbi,Adcyap1r1,Psen1,Pkd1,Snca,Bax,Fxyd1,Hap1,Agt
GO:0010647	positive regulation of cell communication	1950	21	0.000140735	0.00326508	Tyrobp,Gfap,Trem2,Timp2,Cd63,Dbi,Adcyap1r1,Psen1,Csf1r,Igfbp5,F3,Snca,Spp1,Hax1,Bax,Gria1,S100a13,Nnat,Rab3b,Hap1,Agt
GO:0006928	movement of cell or subcellular component	2101	22	0.000142345	0.00326508	Hexb,Trem2,Grn,Cd9,Cd63,Ndn,Sparc,Fcer1g,Selplg,Itgb5,Psen1,Csf1r,Igfbp5,F3,Sdc4,Spp1,Bax,Cttn,Fxyd1,Hap1,Efnb3,Agt
GO:0031175	neuron projection development	1118	15	0.000143092	0.00326508	Ctsz,Gfap,Grn,Ahi1,Ndn,Impact,Psen1,Csf1r,Sdc4,Cttn,Cpne6,Hap1,Efnb3,Nptxr,Agt
GO:0048870	cell motility	1663	19	0.000144605	0.00326508	Hexb,Trem2,Grn,Cd9,Cd63,Ndn,Sparc,Fcer1g,Selplg,Itgb5,Psen1,Csf1r,Igfbp5,F3,Sdc4,Spp1,Bax,Cttn,Agt
GO:0051674	localization of cell	1663	19	0.000144605	0.00326508	Hexb,Trem2,Grn,Cd9,Cd63,Ndn,Sparc,Fcer1g,Selplg,Itgb5,Psen1,Csf1r,Igfbp5,F3,Sdc4,Spp1,Bax,Cttn,Agt
GO:0023056	positive regulation of signaling	1956	21	0.000146902	0.00328176	Tyrobp,Gfap,Trem2,Timp2,Cd63,Dbi,Adcyap1r1,Psen1,Csf1r,Igfbp5,F3,Snca,Spp1,Hax1,Bax,Gria1,S100a13,Nnat,Rab3b,Hap1,Agt
GO:0060284	regulation of cell development	1121	15	0.000147348	0.00328176	Ctsz,Tyrobp,Gfap,Trem2,Grn,Timp2,Ahi1,Impact,Fdps,Psen1,Cttn,Cpne6,Hap1,Efnb3,Agt
GO:0042592	homeostatic process	1961	21	0.000152223	0.00336742	Ctss,Hexb,Grn,Npc2,Dbi,Ndn,Fcer1g,Lamp2,Adcyap1r1,Psen1,Ide,Csf1r,Igfbp5,Pkd1,Gpam,Snca,Spp1,Bax,Fxyd1,Hap1,Agt
GO:0140352	export from cell	1008	14	0.000170274	0.00374146	Trem2,Ahi1,Fcer1g,Psen1,Gpam,Sdc4,Snca,Spp1,Fxyd1,S100a13,Nnat,Rab3b,Hap1,Agt
GO:0071704	organic substance metabolic process	10518	66	0.000181905	0.00397038	Ctsz,Ctss,Tyrobp,Gfap,Hexb,Trem2,Cst7,Ctsl,Hexa,Grn,Timp2,Cd9,Npc2,Ptgds,Ahi1,Cd63,Dbi,Ndn,Impact,Fdps,Fads2,S100a1,Fdft1,Fcer1g,Pygb,P4ha1,Lamp2,Adcyap1r1,Trmt112,Psen1,Chka,Ide,Smox,Csf1r,Coprs,Tra2a,Igfbp5,Pkd1,Gns,Gpam,F3,Man2b1,Sdc4,Rida,Rps12,Dpm2,Snca,Sin3b,Dalrd3,Spp1,Panx2,Hax1,Bax,Rplp2,Dhcr24,Gria1,Rfk,S100a13,Etfb,Prmt2,Pnck,Rab3b,Hap1,Rpl10,Zcchc12,Agt
GO:0045861	negative regulation of proteolysis	350	8	0.000186775	0.00404969	Ctsz,Cst7,Timp2,Psen1,Ide,Snca,Dhcr24,Agt
GO:0009893	positive regulation of metabolic process	3782	32	0.000194535	0.00419019	Tyrobp,Hexb,Trem2,Grn,Timp2,Ahi1,Cd63,Dbi,Ndn,Impact,Fdps,S100a1,Fcer1g,Adcyap1r1,Trmt112,Psen1,Csf1r,Tra2a,Pkd1,Gpam,F3,Sdc4,Rida,Snca,Spp1,Panx2,Hax1,Bax,Rfk,Prmt2,Zcchc12,Agt
GO:0030003	cellular cation homeostasis	662	11	0.000196743	0.00421004	Hexb,Grn,Dbi,Adcyap1r1,Psen1,Pkd1,Snca,Bax,Fxyd1,Hap1,Agt
GO:0034241	positive regulation of macrophage fusion	5	2	0.000198905	0.00422582	Tyrobp,Trem2
GO:0008347	glial cell migration	64	4	0.000200062	0.00422582	Hexb,Trem2,Cd9,Ndn
GO:0050806	positive regulation of synaptic transmission	355	8	0.000205634	0.00431567	Tyrobp,Gfap,Dbi,Psen1,Snca,Gria1,Rab3b,Hap1
GO:0048588	developmental cell growth	267	7	0.000208427	0.00434643	Ndn,Impact,Fdps,Cttn,Prmt2,Cpne6,Agt
GO:0051962	positive regulation of nervous system development	667	11	0.000209913	0.00434971	Gfap,Trem2,Cst7,Grn,Timp2,Ahi1,Impact,Psen1,Cpne6,Hap1,Agt
GO:0019538	protein metabolic process	5242	40	0.000212943	0.00438235	Ctsz,Ctss,Gfap,Hexb,Trem2,Cst7,Ctsl,Grn,Timp2,Dbi,Ndn,Impact,P4ha1,Lamp2,Trmt112,Psen1,Ide,Csf1r,Coprs,Igfbp5,Pkd1,F3,Man2b1,Sdc4,Rida,Rps12,Dpm2,Snca,Sin3b,Dalrd3,Hax1,Bax,Rplp2,Dhcr24,Prmt2,Pnck,Rab3b,Hap1,Rpl10,Agt
GO:0051649	establishment of localization in cell	2010	21	0.000214165	0.00438235	Grn,Npc2,Ahi1,Cd63,Dbi,Fcer1g,Lamp2,Adcyap1r1,Psen1,Pkd1,Trappc5,Ap1s2,Snca,Bax,Cttn,Timm9,Snx32,Slc6a11,Rab3b,Hap1,Agt
GO:0044248	cellular catabolic process	2012	21	0.00021711	0.00441502	Ctsz,Ctss,Gfap,Hexb,Trem2,Ctsl,Hexa,Timp2,Dbi,Pygb,Lamp2,Psen1,Ide,Pkd1,Rida,Snca,Bax,Cttn,Etfb,Wdr6,Hap1
GO:0022898	regulation of transmembrane transporter activity	270	7	0.000223122	0.0044816	Ctss,Trem2,S100a1,Snca,Fxyd1,Fxyd6,Hap1
GO:0043523	regulation of neuron apoptotic process	270	7	0.000223122	0.0044816	Ctsz,Tyrobp,Grn,Psen1,Snca,Bax,Agt
GO:0045321	leukocyte activation	1036	14	0.000225723	0.0045062	C1qa,Tyrobp,Trem2,Cst7,Ctsl,Grn,Fcer1g,Selplg,Psen1,Gpam,Sdc4,Snca,Bax,Efnb3
GO:0050804	modulation of chemical synaptic transmission	674	11	0.000229603	0.00454062	Tyrobp,Gfap,Dbi,Psen1,Snca,Gria1,Rab3b,Hap1,Efnb3,Nptxr,Agt
GO:0043603	cellular amide metabolic process	1038	14	0.000230221	0.00454062	Hexb,Hexa,Impact,Psen1,Ide,Igfbp5,Gpam,Rida,Rps12,Snca,Dalrd3,Rplp2,Hap1,Rpl10
GO:0099177	regulation of trans-synaptic signaling	675	11	0.00023254	0.0045589	Tyrobp,Gfap,Dbi,Psen1,Snca,Gria1,Rab3b,Hap1,Efnb3,Nptxr,Agt
GO:0045664	regulation of neuron differentiation	793	12	0.000236587	0.00456028	Ctsz,Gfap,Grn,Timp2,Ahi1,Impact,Psen1,Cttn,Cpne6,Hap1,Efnb3,Agt
GO:0009056	catabolic process	2333	23	0.000238294	0.00456028	Ctsz,Ctss,Gfap,Hexb,Trem2,Ctsl,Hexa,Timp2,Dbi,Pygb,Lamp2,Psen1,Ide,Smox,Pkd1,Rida,Snca,Spp1,Bax,Cttn,Etfb,Wdr6,Hap1
GO:0007267	cell-cell signaling	1729	19	0.000238482	0.00456028	Tyrobp,Gfap,Dbi,Fcer1g,Rgs10,Psen1,Pkd1,Gpam,Snca,Spp1,Panx2,Gria1,S100a13,Nnat,Rab3b,Hap1,Efnb3,Nptxr,Agt
GO:0006873	cellular ion homeostasis	677	11	0.000238509	0.00456028	Hexb,Grn,Dbi,Adcyap1r1,Psen1,Pkd1,Snca,Bax,Fxyd1,Hap1,Agt
GO:0150077	regulation of neuroinflammatory response	27	3	0.000239575	0.00456028	Trem2,Cst7,Grn
GO:0051924	regulation of calcium ion transport	275	7	0.000249463	0.00470563	Dbi,S100a1,Adcyap1r1,Snca,Bax,Hap1,Agt
GO:0009653	anatomical structure morphogenesis	2820	26	0.000250085	0.00470563	Ctsz,Tyrobp,Hexb,Trem2,Ctsl,Hexa,Grn,Cd9,Ahi1,Ndn,Sparc,Impact,S100a1,Psen1,Csf1r,Igfbp5,Pkd1,F3,Sdc4,Bax,Cttn,S100a13,Miat,Cpne6,Efnb3,Agt
GO:0002763	positive regulation of myeloid leukocyte differentiation	68	4	0.000252916	0.0047317	Tyrobp,Trem2,Csf1r,Hax1
GO:0048771	tissue remodeling	196	6	0.000263077	0.00489383	Ctss,Csf1r,Igfbp5,Spp1,Bax,Agt
GO:0071702	organic substance transport	2509	24	0.000266716	0.00493348	Trem2,Npc2,Ahi1,Cd63,Dbi,Fcer1g,Lamp2,Psen1,Pkd1,Gpam,Ap1s2,Snca,Spp1,Bax,Cttn,Timm9,Snx32,Fxyd1,S100a13,Nnat,Slc6a11,Rab3b,Hap1,Agt
GO:0032409	regulation of transporter activity	280	7	0.000278257	0.00511805	Ctss,Trem2,S100a1,Snca,Fxyd1,Fxyd6,Hap1
GO:1901565	organonitrogen compound catabolic process	1195	15	0.000293708	0.00529321	Ctsz,Ctss,Gfap,Hexb,Trem2,Ctsl,Hexa,Timp2,Lamp2,Psen1,Ide,Smox,Pkd1,Rida,Snca
GO:0001919	regulation of receptor recycling	29	3	0.000297334	0.00529321	Psen1,Snca,Gria1
GO:0051480	regulation of cytosolic calcium ion concentration	375	8	0.000297415	0.00529321	Dbi,Adcyap1r1,Pkd1,Snca,Bax,Fxyd1,Hap1,Agt
GO:0034239	regulation of macrophage fusion	6	2	0.000297481	0.00529321	Tyrobp,Trem2
GO:0051584	regulation of dopamine uptake involved in synaptic transmission	6	2	0.000297481	0.00529321	Snca,Rab3b
GO:0051940	regulation of catecholamine uptake involved in synaptic transmission	6	2	0.000297481	0.00529321	Snca,Rab3b
GO:1901214	regulation of neuron death	377	8	0.00030819	0.00545413	Ctsz,C1qa,Tyrobp,Grn,Psen1,Snca,Bax,Agt
GO:1901575	organic substance catabolic process	1914	20	0.000310224	0.00546061	Ctsz,Ctss,Gfap,Hexb,Trem2,Ctsl,Hexa,Timp2,Dbi,Pygb,Lamp2,Psen1,Ide,Smox,Pkd1,Rida,Snca,Spp1,Bax,Etfb
GO:0002521	leukocyte differentiation	586	10	0.000315011	0.00551522	C1qc,Tyrobp,Trem2,Ctsl,Fcer1g,Psen1,Csf1r,Tmem176b,Hax1,Bax
GO:0050808	synapse organization	479	9	0.00031671	0.00551547	C1qb,C1qc,C1qa,Trem2,Sparc,Psen1,Snca,Cttn,Nptxr
GO:0002761	regulation of myeloid leukocyte differentiation	131	5	0.000318714	0.005521	C1qc,Tyrobp,Trem2,Csf1r,Hax1
GO:1903793	positive regulation of anion transport	73	4	0.000332253	0.00572524	Dbi,Psen1,Fxyd1,Agt
GO:0050769	positive regulation of neurogenesis	592	10	0.000341374	0.00580915	Gfap,Trem2,Grn,Timp2,Ahi1,Impact,Psen1,Cpne6,Hap1,Agt
GO:0044070	regulation of anion transport	133	5	0.000341768	0.00580915	Dbi,Psen1,Snca,Fxyd1,Agt
GO:0022411	cellular component disassembly	383	8	0.000342445	0.00580915	Ctss,C1qb,C1qc,C1qa,Trem2,Lamp2,Bax,Cttn
GO:0006875	cellular metal ion homeostasis	596	10	0.000359955	0.00603918	Hexb,Dbi,Adcyap1r1,Psen1,Pkd1,Snca,Bax,Fxyd1,Hap1,Agt
GO:0048011	neurotrophin TRK receptor signaling pathway	31	3	0.000363384	0.00603918	Ndn,Hap1,Agt
GO:0098810	neurotransmitter reuptake	31	3	0.000363384	0.00603918	Snca,Slc6a11,Rab3b
GO:1902932	positive regulation of alcohol biosynthetic process	31	3	0.000363384	0.00603918	Fdps,Adcyap1r1,Snca
GO:0019725	cellular homeostasis	957	13	0.000365448	0.00604281	Hexb,Grn,Dbi,Lamp2,Adcyap1r1,Psen1,Ide,Pkd1,Snca,Bax,Fxyd1,Hap1,Agt
GO:0051248	negative regulation of protein metabolic process	1087	14	0.000367396	0.00604449	Ctsz,Cst7,Timp2,Dbi,Impact,Psen1,Ide,Igfbp5,Rida,Snca,Bax,Dhcr24,Hap1,Agt
GO:0032940	secretion by cell	959	13	0.000372779	0.00608139	Trem2,Ahi1,Fcer1g,Psen1,Gpam,Sdc4,Snca,Spp1,S100a13,Nnat,Rab3b,Hap1,Agt
GO:0051604	protein maturation	294	7	0.000373353	0.00608139	Ctsz,Ctss,Cst7,Ctsl,Psen1,F3,Dhcr24
GO:0051246	regulation of protein metabolic process	2730	25	0.000376735	0.0060876	Ctsz,Gfap,Trem2,Cst7,Grn,Timp2,Dbi,Ndn,Impact,Psen1,Ide,Csf1r,Igfbp5,Pkd1,F3,Sdc4,Rida,Snca,Hax1,Bax,Dhcr24,Prmt2,Hap1,Rpl10,Agt
GO:0050801	ion homeostasis	835	12	0.000377454	0.0060876	Hexb,Grn,Dbi,Adcyap1r1,Psen1,Pkd1,Gpam,Snca,Bax,Fxyd1,Hap1,Agt
GO:0051402	neuron apoptotic process	298	7	0.000404834	0.00646701	Ctsz,Tyrobp,Grn,Psen1,Snca,Bax,Agt
GO:0046165	alcohol biosynthetic process	138	5	0.000404929	0.00646701	Fdps,Fdft1,Adcyap1r1,Snca,Dhcr24
GO:0048513	animal organ development	3587	30	0.000408258	0.00648852	Ctsz,C1qb,C1qc,Tyrobp,Trem2,Ctsl,Ahi1,Dbi,Sparc,Fdps,Fcer1g,Selplg,Psen1,Csf1r,Coprs,Igfbp5,Pkd1,Tmem176b,Sdc4,Ap1s2,Sin3b,Spp1,Hax1,Bax,Dhcr24,Nnat,Miat,Hap1,Rpl10,Agt
GO:0006689	ganglioside catabolic process	7	2	0.000415249	0.00653617	Hexb,Hexa
GO:0061518	microglial cell proliferation	7	2	0.000415249	0.00653617	Trem2,Csf1r
GO:1901615	organic hydroxy compound metabolic process	498	9	0.000420165	0.00658191	Ctsl,Npc2,Fdps,Fdft1,Adcyap1r1,Chka,Dpm2,Snca,Dhcr24
GO:1903530	regulation of secretion by cell	725	11	0.000426132	0.0066436	Trem2,Ahi1,Fcer1g,Gpam,Sdc4,Snca,Spp1,Nnat,Rab3b,Hap1,Agt
GO:0042119	neutrophil activation	33	3	0.0004382	0.0067673	Tyrobp,Grn,Fcer1g
GO:0045672	positive regulation of osteoclast differentiation	33	3	0.0004382	0.0067673	Tyrobp,Trem2,Csf1r
GO:0050767	regulation of neurogenesis	977	13	0.00044461	0.00683405	Ctsz,Gfap,Trem2,Grn,Timp2,Ahi1,Impact,Psen1,Cttn,Cpne6,Hap1,Efnb3,Agt
GO:0051279	regulation of release of sequestered calcium ion into cytosol	79	4	0.000449277	0.00687351	Dbi,Snca,Bax,Hap1
GO:0045595	regulation of cell differentiation	1971	20	0.000453569	0.00690691	Ctsz,C1qc,Tyrobp,Gfap,Trem2,Grn,Timp2,Ahi1,Impact,Fdps,Psen1,Csf1r,Igfbp5,Tmem176b,Hax1,Cttn,Cpne6,Hap1,Efnb3,Agt
GO:2001259	positive regulation of cation channel activity	80	4	0.000471298	0.00714366	Ctss,Trem2,S100a1,Hap1
GO:0043525	positive regulation of neuron apoptotic process	81	4	0.000494079	0.00745444	Ctsz,Tyrobp,Grn,Bax
GO:0031329	regulation of cellular catabolic process	740	11	0.000505605	0.00759335	Gfap,Trem2,Timp2,Dbi,Psen1,Pkd1,Rida,Snca,Bax,Cttn,Wdr6
GO:0010975	regulation of neuron projection development	623	10	0.000508813	0.00760664	Ctsz,Gfap,Grn,Ahi1,Psen1,Cttn,Cpne6,Hap1,Efnb3,Agt
GO:0006664	glycolipid metabolic process	83	4	0.000541975	0.00806557	Hexb,Hexa,Dpm2,Bax
GO:0033036	macromolecule localization	2964	26	0.000545152	0.00806862	Tyrobp,Hexb,Trem2,Hexa,Npc2,Ahi1,Cd63,Dbi,Fcer1g,Lamp2,Psen1,Pkd1,Gpam,Ap1s2,Spp1,Bax,Cttn,Timm9,Dhcr24,Snx32,S100a13,Nnat,Rab3b,Hap1,Nptxr,Agt
GO:0034238	macrophage fusion	8	2	0.000552038	0.00806862	Tyrobp,Trem2
GO:0060075	regulation of resting membrane potential	8	2	0.000552038	0.00806862	Trem2,Psen1
GO:1903979	negative regulation of microglial cell activation	8	2	0.000552038	0.00806862	Cst7,Grn
GO:1903509	liposaccharide metabolic process	84	4	0.00056712	0.00825222	Hexb,Hexa,Dpm2,Bax
GO:0045597	positive regulation of cell differentiation	1137	14	0.000574547	0.00832331	Tyrobp,Gfap,Trem2,Grn,Timp2,Ahi1,Impact,Fdps,Psen1,Csf1r,Hax1,Cpne6,Hap1,Agt
GO:0070997	neuron death	416	8	0.00059092	0.00852279	Ctsz,C1qa,Tyrobp,Grn,Psen1,Snca,Bax,Agt
GO:0055080	cation homeostasis	755	11	0.000597158	0.00857498	Hexb,Grn,Dbi,Adcyap1r1,Psen1,Pkd1,Snca,Bax,Fxyd1,Hap1,Agt
GO:0016192	vesicle-mediated transport	1565	17	0.000603186	0.00862372	Tyrobp,Trem2,Grn,Cd9,Ahi1,Cd63,Fcer1g,Psen1,Trappc5,Sdc4,Ap1s2,Snca,Cttn,Snx32,Gria1,Rab3b,Hap1
GO:0002931	response to ischemia	37	3	0.000615951	0.00876025	Trem2,Csf1r,Panx2
GO:0051235	maintenance of location	320	7	0.000618087	0.00876025	Hexb,Hexa,Dbi,Pkd1,Snca,Bax,Hap1
GO:0050729	positive regulation of inflammatory response	152	5	0.000628953	0.00887582	Ctss,Trem2,Grn,Fcer1g,Snca
GO:0052547	regulation of peptidase activity	421	8	0.000638849	0.00897679	Cst7,Grn,Timp2,F3,Snca,Bax,Dhcr24,Agt
GO:0034103	regulation of tissue remodeling	87	4	0.000647523	0.00905979	Csf1r,Spp1,Bax,Agt
GO:0002376	immune system process	2832	25	0.000652996	0.00909748	Ctss,C1qb,C1qc,C1qa,Tyrobp,Trem2,Cst7,Ctsl,Grn,Cd9,Mpeg1,Fcer1g,Selplg,Psen1,Ide,Csf1r,Gpam,Tmem176b,Sdc4,Snca,Spp1,Hax1,Bax,Rab3b,Efnb3
GO:0097028	dendritic cell differentiation	38	3	0.000666567	0.00920819	Trem2,Psen1,Tmem176b
GO:2000249	regulation of actin cytoskeleton reorganization	38	3	0.000666567	0.00920819	Ctsl,Csf1r,Hax1
GO:0006914	autophagy	425	8	0.000679416	0.0092525	Gfap,Trem2,Lamp2,Psen1,Snca,Cttn,Wdr6,Hap1
GO:0061919	process utilizing autophagic mechanism	425	8	0.000679416	0.0092525	Gfap,Trem2,Lamp2,Psen1,Snca,Cttn,Wdr6,Hap1
GO:0098771	inorganic ion homeostasis	767	11	0.000680036	0.0092525	Hexb,Grn,Dbi,Adcyap1r1,Psen1,Pkd1,Snca,Bax,Fxyd1,Hap1,Agt
GO:0006897	endocytosis	647	10	0.000681079	0.0092525	Trem2,Grn,Cd9,Ahi1,Cd63,Fcer1g,Snca,Cttn,Gria1,Hap1
GO:0051650	establishment of vesicle localization	155	5	0.000687083	0.0092955	Ahi1,Psen1,Ap1s2,Snca,Hap1
GO:0036230	granulocyte activation	39	3	0.000719762	0.00969753	Tyrobp,Grn,Fcer1g
GO:0060402	calcium ion transport into cytosol	157	5	0.000728011	0.00976848	Dbi,Adcyap1r1,Snca,Bax,Hap1
GO:0007166	cell surface receptor signaling pathway	2689	24	0.000735202	0.0098247	Tyrobp,Trem2,Hexa,Ahi1,Cd63,Ndn,Fcrls,Fcer1g,Itgb5,Adcyap1r1,Psen1,Csf1r,Igfbp5,Pkd1,F3,Snca,Hax1,Bax,Cttn,Prmt2,Hap1,Efnb3,Zcchc12,Agt
GO:0007204	positive regulation of cytosolic calcium ion concentration	330	7	0.000740661	0.00985742	Dbi,Adcyap1r1,Pkd1,Snca,Bax,Hap1,Agt
GO:0032890	regulation of organic acid transport	91	4	0.000766878	0.0101166	Psen1,Snca,Fxyd1,Agt
GO:0032269	negative regulation of cellular protein metabolic process	1036	13	0.000768343	0.0101166	Ctsz,Cst7,Timp2,Dbi,Impact,Psen1,Ide,Igfbp5,Rida,Snca,Bax,Dhcr24,Agt
GO:0001881	receptor recycling	40	3	0.000775586	0.0101166	Psen1,Snca,Gria1
GO:0038179	neurotrophin signaling pathway	40	3	0.000775586	0.0101166	Ndn,Hap1,Agt
GO:1903959	regulation of anion transmembrane transport	40	3	0.000775586	0.0101166	Psen1,Fxyd1,Agt
GO:0099536	synaptic signaling	907	12	0.000783797	0.0101831	Tyrobp,Gfap,Dbi,Rgs10,Psen1,Snca,Gria1,Rab3b,Hap1,Efnb3,Nptxr,Agt
GO:0002275	myeloid cell activation involved in immune response	92	4	0.000798986	0.0103394	Tyrobp,Trem2,Grn,Fcer1g
GO:0050673	epithelial cell proliferation	438	8	0.000825857	0.0106451	Ctsl,Grn,Sparc,Psen1,Igfbp5,F3,Rida,Bax
GO:0018193	peptidyl-amino acid modification	1184	14	0.000853011	0.010952	Trem2,P4ha1,Trmt112,Psen1,Csf1r,Coprs,Pkd1,Snca,Hax1,Bax,Prmt2,Pnck,Rab3b,Agt
GO:1903169	regulation of calcium ion transmembrane transport	163	5	0.000861775	0.0110213	Dbi,S100a1,Snca,Bax,Hap1
GO:0051583	dopamine uptake involved in synaptic transmission	10	2	0.000881999	0.0111493	Snca,Rab3b
GO:0051934	catecholamine uptake involved in synaptic transmission	10	2	0.000881999	0.0111493	Snca,Rab3b
GO:0061517	macrophage proliferation	10	2	0.000881999	0.0111493	Trem2,Csf1r
GO:0006687	glycosphingolipid metabolic process	42	3	0.000895327	0.0112742	Hexb,Hexa,Bax
GO:0007229	integrin-mediated signaling pathway	95	4	0.000901	0.0113022	Tyrobp,Cd63,Fcer1g,Itgb5
GO:0015850	organic hydroxy compound transport	249	6	0.000928685	0.011605	Npc2,Fcer1g,Snca,Spp1,Rab3b,Agt
GO:0120035	regulation of plasma membrane bounded cell projection organization	798	11	0.000939614	0.0116969	Ctsz,Gfap,Trem2,Grn,Ahi1,Psen1,Cttn,Cpne6,Hap1,Efnb3,Agt
GO:0031330	negative regulation of cellular catabolic process	250	6	0.000948099	0.0117579	Trem2,Timp2,Dbi,Psen1,Snca,Wdr6
GO:0032268	regulation of cellular protein metabolic process	2575	23	0.00096145	0.0118784	Ctsz,Trem2,Cst7,Grn,Timp2,Dbi,Ndn,Impact,Psen1,Ide,Csf1r,Igfbp5,Pkd1,F3,Sdc4,Rida,Snca,Hax1,Bax,Dhcr24,Prmt2,Rpl10,Agt
GO:0051641	cellular localization	2743	24	0.000974395	0.0119692	Tyrobp,Trem2,Grn,Npc2,Ahi1,Cd63,Dbi,Fcer1g,Lamp2,Adcyap1r1,Psen1,Pkd1,Trappc5,Ap1s2,Snca,Bax,Cttn,Timm9,Snx32,Slc6a11,Rab3b,Hap1,Nptxr,Agt
GO:0052548	regulation of endopeptidase activity	346	7	0.000976106	0.0119692	Cst7,Timp2,F3,Snca,Bax,Dhcr24,Agt
GO:0051046	regulation of secretion	803	11	0.000988323	0.0120738	Trem2,Ahi1,Fcer1g,Gpam,Sdc4,Snca,Spp1,Nnat,Rab3b,Hap1,Agt
GO:0055065	metal ion homeostasis	680	10	0.00099432	0.0121019	Hexb,Dbi,Adcyap1r1,Psen1,Pkd1,Snca,Bax,Fxyd1,Hap1,Agt
GO:0140029	exocytic process	98	4	0.00101186	0.0122698	Fcer1g,Psen1,Snca,Rab3b
GO:0031344	regulation of cell projection organization	807	11	0.00102878	0.0124289	Ctsz,Gfap,Trem2,Grn,Ahi1,Psen1,Cttn,Cpne6,Hap1,Efnb3,Agt
GO:0060056	mammary gland involution	11	2	0.00107483	0.0129375	Igfbp5,Bax
GO:0046889	positive regulation of lipid biosynthetic process	100	4	0.00109089	0.0130827	Dbi,Fdps,Gpam,Agt
GO:0008654	phospholipid biosynthetic process	172	5	0.0010957	0.0130925	Hexb,Fdps,Chka,Gpam,Dpm2
GO:0051241	negative regulation of multicellular organismal process	1361	15	0.00112632	0.0134093	Ctsz,C1qc,Tyrobp,Gfap,Trem2,Grn,Cd9,Ptgds,Cd63,Sparc,Psen1,Igfbp5,Tmem176b,Efnb3,Agt
GO:0032412	regulation of ion transmembrane transporter activity	259	6	0.00113723	0.0134902	Ctss,Trem2,S100a1,Fxyd1,Fxyd6,Hap1
GO:0051648	vesicle localization	174	5	0.00115351	0.0136105	Ahi1,Psen1,Ap1s2,Snca,Hap1
GO:0099003	vesicle-mediated transport in synapse	260	6	0.00115991	0.0136105	Grn,Psen1,Ap1s2,Snca,Rab3b,Hap1
GO:0002683	negative regulation of immune system process	462	8	0.00116246	0.0136105	C1qc,Tyrobp,Cst7,Grn,Fcer1g,Gpam,Tmem176b,Sdc4
GO:0048878	chemical homeostasis	1223	14	0.001164	0.0136105	Hexb,Grn,Npc2,Dbi,Adcyap1r1,Psen1,Igfbp5,Pkd1,Gpam,Snca,Bax,Fxyd1,Hap1,Agt
GO:1905521	regulation of macrophage migration	46	3	0.00116855	0.0136151	Trem2,Cd9,Csf1r
GO:0007006	mitochondrial membrane organization	102	4	0.00117415	0.0136318	Snca,Bax,Timm9,Mtfp1
GO:0062012	regulation of small molecule metabolic process	358	7	0.0011886	0.0137508	Trem2,Dbi,Fdps,Adcyap1r1,Psen1,Snca,Agt
GO:0050730	regulation of peptidyl-tyrosine phosphorylation	263	6	0.00123004	0.0141801	Trem2,Psen1,Csf1r,Hax1,Prmt2,Agt
GO:0060401	cytosolic calcium ion transport	177	5	0.00124442	0.0142956	Dbi,Adcyap1r1,Snca,Bax,Hap1
GO:0015844	monoamine transport	104	4	0.00126177	0.0144442	Fcer1g,Snca,Rab3b,Agt
GO:0042447	hormone catabolic process	12	2	0.00128602	0.0145689	Ide,Spp1
GO:0060179	male mating behavior	12	2	0.00128602	0.0145689	Hexb,Grn
GO:0150079	negative regulation of neuroinflammatory response	12	2	0.00128602	0.0145689	Cst7,Grn
GO:0048167	regulation of synaptic plasticity	365	7	0.00132837	0.0149818	Tyrobp,Gfap,Dbi,Psen1,Snca,Gria1,Agt
GO:0045666	positive regulation of neuron differentiation	472	8	0.00133161	0.0149818	Grn,Timp2,Ahi1,Impact,Psen1,Cpne6,Hap1,Agt
GO:0031532	actin cytoskeleton reorganization	106	4	0.00135386	0.0151761	Ctsl,Csf1r,Hax1,Cttn
GO:1902533	positive regulation of intracellular signal transduction	967	12	0.00135815	0.0151761	Trem2,Timp2,Adcyap1r1,Psen1,Csf1r,Igfbp5,F3,Hax1,Bax,S100a13,Hap1,Agt
GO:0055082	cellular chemical homeostasis	836	11	0.00136512	0.015202	Hexb,Grn,Dbi,Adcyap1r1,Psen1,Pkd1,Snca,Bax,Fxyd1,Hap1,Agt
GO:0006695	cholesterol biosynthetic process	49	3	0.00140448	0.0154644	Fdps,Fdft1,Dhcr24
GO:1902653	secondary alcohol biosynthetic process	49	3	0.00140448	0.0154644	Fdps,Fdft1,Dhcr24
GO:0010951	negative regulation of endopeptidase activity	182	5	0.00140757	0.0154644	Cst7,Timp2,Snca,Dhcr24,Agt
GO:0043524	negative regulation of neuron apoptotic process	182	5	0.00140757	0.0154644	Grn,Psen1,Snca,Bax,Agt
GO:0010942	positive regulation of cell death	715	10	0.00144715	0.0158037	Ctsz,C1qa,Tyrobp,Grn,Psen1,F3,Snca,Bax,Prmt2,Agt
GO:0045639	positive regulation of myeloid cell differentiation	108	4	0.00145055	0.0158037	Tyrobp,Trem2,Csf1r,Hax1
GO:0051130	positive regulation of cellular component organization	1252	14	0.00145293	0.0158037	Tyrobp,Trem2,Grn,Ahi1,Cd63,Psen1,Sdc4,Snca,Hax1,Bax,Cttn,Cpne6,Hap1,Agt
GO:0050727	regulation of inflammatory response	372	7	0.0014807	0.0160352	Ctss,Trem2,Cst7,Grn,Fcer1g,Snca,Agt
GO:0046903	secretion	1114	13	0.00148401	0.0160352	Trem2,Ahi1,Fcer1g,Psen1,Gpam,Sdc4,Snca,Spp1,S100a13,Nnat,Rab3b,Hap1,Agt
GO:0051209	release of sequestered calcium ion into cytosol	109	4	0.00150066	0.0161617	Dbi,Snca,Bax,Hap1
GO:0044283	small molecule biosynthetic process	597	9	0.00150788	0.0161862	Ptgds,Fdps,Fads2,Fdft1,Adcyap1r1,Snca,Dhcr24,Rfk,Agt
GO:0065007	biological regulation	12806	73	0.00151598	0.01622	Ctsz,Ctss,C1qb,C1qc,C1qa,Tyrobp,Gfap,Hexb,Trem2,Cst7,Ctsl,Hexa,Grn,Timp2,Cd9,Npc2,Ptgds,Ahi1,Cd63,Dbi,Ndn,Fcrls,Sparc,Impact,Fdps,S100a1,Fcer1g,Rgs10,Itgb5,Diras1,Lamp2,Adcyap1r1,Trmt112,Psen1,Ide,Csf1r,Tra2a,Igfbp5,Shisa5,Pkd1,Caskin1,Gpam,F3,Tmem176b,Sdc4,Rida,Dpm2,Snca,Sin3b,Tial1,Spp1,Panx2,Hax1,Bax,Cttn,Dhcr24,Gria1,Rfk,Fxyd1,S100a13,Prmt2,Nnat,Wdr6,Slc6a11,Fxyd6,Rab3b,Cpne6,Hap1,Efnb3,Rpl10,Zcchc12,Nptxr,Agt
GO:0009057	macromolecule catabolic process	1260	14	0.00154249	0.0163906	Ctsz,Ctss,Gfap,Trem2,Ctsl,Timp2,Pygb,Lamp2,Psen1,Ide,Pkd1,Rida,Snca,Bax
GO:0010033	response to organic substance	3179	26	0.00155098	0.0163906	Trem2,Grn,Timp2,Cd9,Laptm5,Cd63,Ndn,Sparc,Impact,Fcer1g,Rgs10,Itgb5,Psen1,Csf1r,Igfbp5,Gpam,F3,Snca,Spp1,Hax1,Bax,Prmt2,Nnat,Hap1,Zcchc12,Agt
GO:0032612	interleukin-1 production	110	4	0.00155196	0.0163906	Tyrobp,Trem2,Panx2,S100a13
GO:0051283	negative regulation of sequestering of calcium ion	110	4	0.00155196	0.0163906	Dbi,Snca,Bax,Hap1
GO:0042987	amyloid precursor protein catabolic process	51	3	0.00157721	0.0166038	Psen1,Dhcr24,Hap1
GO:0006952	defense response	1710	17	0.00159893	0.0167786	Ctss,C1qb,C1qc,C1qa,Tyrobp,Trem2,Cst7,Grn,Mpeg1,Dbi,Fcer1g,Psen1,Csf1r,Gpam,F3,Snca,Agt
GO:0030316	osteoclast differentiation	111	4	0.00160446	0.0167828	Tyrobp,Trem2,Fcer1g,Csf1r
GO:0015031	protein transport	1713	17	0.00162924	0.0169877	Trem2,Ahi1,Cd63,Lamp2,Psen1,Pkd1,Gpam,Ap1s2,Bax,Cttn,Timm9,Snx32,S100a13,Nnat,Rab3b,Hap1,Agt
GO:0051282	regulation of sequestering of calcium ion	112	4	0.0016582	0.0172347	Dbi,Snca,Bax,Hap1
GO:0051353	positive regulation of oxidoreductase activity	52	3	0.00166833	0.0172852	S100a1,Snca,Rfk
GO:0043170	macromolecule metabolic process	9042	56	0.00167936	0.0173445	Ctsz,Ctss,Tyrobp,Gfap,Hexb,Trem2,Cst7,Ctsl,Hexa,Grn,Timp2,Cd9,Ahi1,Cd63,Dbi,Ndn,Impact,S100a1,Fcer1g,Pygb,P4ha1,Lamp2,Trmt112,Psen1,Ide,Csf1r,Coprs,Tra2a,Igfbp5,Pkd1,Gns,Gpam,F3,Man2b1,Sdc4,Rida,Rps12,Dpm2,Snca,Sin3b,Dalrd3,Spp1,Panx2,Hax1,Bax,Rplp2,Dhcr24,Gria1,S100a13,Prmt2,Pnck,Rab3b,Hap1,Rpl10,Zcchc12,Agt
GO:0001942	hair follicle development	113	4	0.00171317	0.0175828	Ctsl,Dbi,Psen1,Igfbp5
GO:0051208	sequestering of calcium ion	113	4	0.00171317	0.0175828	Dbi,Snca,Bax,Hap1
GO:0009611	response to wounding	492	8	0.00172865	0.0176863	Tyrobp,Gfap,Grn,Cd9,Fcer1g,F3,Sdc4,Bax
GO:0070588	calcium ion transmembrane transport	282	6	0.00175256	0.0178125	Dbi,S100a1,Pkd1,Snca,Bax,Hap1
GO:0050435	amyloid-beta metabolic process	53	3	0.00176269	0.0178125	Psen1,Ide,Hap1
GO:0051955	regulation of amino acid transport	53	3	0.00176269	0.0178125	Psen1,Snca,Agt
GO:0046479	glycosphingolipid catabolic process	14	2	0.00176276	0.0178125	Hexb,Hexa
GO:0050865	regulation of cell activation	737	10	0.00180929	0.0182265	Tyrobp,Trem2,Cst7,Grn,Cd9,Fcer1g,Gpam,Sdc4,Snca,Efnb3
GO:0006950	response to stress	3745	29	0.00182429	0.0183213	Ctss,C1qb,C1qc,C1qa,Tyrobp,Gfap,Trem2,Cst7,Grn,Cd9,Mpeg1,Dbi,Impact,Fcer1g,Lamp2,Psen1,Ide,Csf1r,Shisa5,Pkd1,Gpam,F3,Sdc4,Snca,Spp1,Panx2,Bax,Prmt2,Agt
GO:0120036	plasma membrane bounded cell projection organization	1581	16	0.00185229	0.0183391	Ctsz,Gfap,Trem2,Grn,Ahi1,Ndn,Impact,Psen1,Csf1r,Sdc4,Cttn,Cpne6,Hap1,Efnb3,Nptxr,Agt
GO:0007268	chemical synaptic transmission	869	11	0.00185315	0.0183391	Tyrobp,Gfap,Dbi,Psen1,Snca,Gria1,Rab3b,Hap1,Efnb3,Nptxr,Agt
GO:0098916	anterograde trans-synaptic signaling	869	11	0.00185315	0.0183391	Tyrobp,Gfap,Dbi,Psen1,Snca,Gria1,Rab3b,Hap1,Efnb3,Nptxr,Agt
GO:0051954	positive regulation of amine transport	54	3	0.00186031	0.0183391	Psen1,Rab3b,Agt
GO:1902930	regulation of alcohol biosynthetic process	54	3	0.00186031	0.0183391	Fdps,Adcyap1r1,Snca
GO:1903532	positive regulation of secretion by cell	388	7	0.00188018	0.0183391	Trem2,Fcer1g,Sdc4,Snca,Spp1,Nnat,Agt
GO:0022404	molting cycle process	116	4	0.00188566	0.0183391	Ctsl,Dbi,Psen1,Igfbp5
GO:0022405	hair cycle process	116	4	0.00188566	0.0183391	Ctsl,Dbi,Psen1,Igfbp5
GO:0051952	regulation of amine transport	116	4	0.00188566	0.0183391	Psen1,Snca,Rab3b,Agt
GO:0098773	skin epidermis development	116	4	0.00188566	0.0183391	Ctsl,Dbi,Psen1,Igfbp5
GO:0044057	regulation of system process	617	9	0.00188769	0.0183391	Ctss,Cst7,Fdps,S100a1,Igfbp5,Cttn,Fxyd1,Nptxr,Agt
GO:0032414	positive regulation of ion transmembrane transporter activity	117	4	0.00194573	0.0188471	Ctss,Trem2,S100a1,Hap1
GO:0016126	sterol biosynthetic process	55	3	0.00196125	0.0188856	Fdps,Fdft1,Dhcr24
GO:0032892	positive regulation of organic acid transport	55	3	0.00196125	0.0188856	Psen1,Fxyd1,Agt
GO:0099537	trans-synaptic signaling	878	11	0.00200854	0.0190794	Tyrobp,Gfap,Dbi,Psen1,Snca,Gria1,Rab3b,Hap1,Efnb3,Nptxr,Agt
GO:0050789	regulation of biological process	12212	70	0.00202698	0.0190794	Ctsz,Ctss,C1qb,C1qc,C1qa,Tyrobp,Gfap,Hexb,Trem2,Cst7,Ctsl,Hexa,Grn,Timp2,Cd9,Ptgds,Ahi1,Cd63,Dbi,Ndn,Fcrls,Sparc,Impact,Fdps,S100a1,Fcer1g,Rgs10,Itgb5,Diras1,Lamp2,Adcyap1r1,Trmt112,Psen1,Ide,Csf1r,Tra2a,Igfbp5,Shisa5,Pkd1,Caskin1,Gpam,F3,Tmem176b,Sdc4,Rida,Snca,Sin3b,Tial1,Spp1,Panx2,Hax1,Bax,Cttn,Dhcr24,Gria1,Rfk,Fxyd1,S100a13,Prmt2,Nnat,Wdr6,Fxyd6,Rab3b,Cpne6,Hap1,Efnb3,Rpl10,Zcchc12,Nptxr,Agt
GO:0010958	regulation of amino acid import across plasma membrane	15	2	0.00202799	0.0190794	Psen1,Agt
GO:0019377	glycolipid catabolic process	15	2	0.00202799	0.0190794	Hexb,Hexa
GO:0043031	negative regulation of macrophage activation	15	2	0.00202799	0.0190794	Cst7,Grn
GO:0046548	retinal rod cell development	15	2	0.00202799	0.0190794	Ahi1,Miat
GO:0060732	positive regulation of inositol phosphate biosynthetic process	15	2	0.00202799	0.0190794	Adcyap1r1,Snca
GO:1903789	regulation of amino acid transmembrane transport	15	2	0.00202799	0.0190794	Psen1,Agt
GO:0009894	regulation of catabolic process	884	11	0.00211794	0.0198685	Gfap,Trem2,Timp2,Dbi,Psen1,Pkd1,Rida,Snca,Bax,Cttn,Wdr6
GO:0015837	amine transport	121	4	0.0021993	0.0205729	Psen1,Snca,Rab3b,Agt
GO:0045807	positive regulation of endocytosis	122	4	0.00226608	0.0211266	Trem2,Ahi1,Cd63,Snca
GO:0015833	peptide transport	1768	17	0.00227755	0.0211266	Trem2,Ahi1,Cd63,Lamp2,Psen1,Pkd1,Gpam,Ap1s2,Bax,Cttn,Timm9,Snx32,S100a13,Nnat,Rab3b,Hap1,Agt
GO:0010517	regulation of phospholipase activity	58	3	0.0022843	0.0211266	Adcyap1r1,Snca,Agt
GO:0032653	regulation of interleukin-10 production	58	3	0.0022843	0.0211266	Tyrobp,Trem2,Fcer1g
GO:0019886	antigen processing and presentation of exogenous peptide antigen via MHC class II	16	2	0.0023109	0.021193	Ctss,Fcer1g
GO:0071404	cellular response to low-density lipoprotein particle stimulus	16	2	0.0023109	0.021193	Cd9,Fcer1g
GO:0090494	dopamine uptake	16	2	0.0023109	0.021193	Snca,Rab3b
GO:0007611	learning or memory	299	6	0.00234961	0.0214877	Dbi,Psen1,Man2b1,Ap1s2,Gria1,Agt
GO:0032411	positive regulation of transporter activity	124	4	0.00240382	0.0219223	Ctss,Trem2,S100a1,Hap1
GO:1901135	carbohydrate derivative metabolic process	901	11	0.00245455	0.0223228	Hexb,Trem2,Ctsl,Hexa,Psen1,Gns,Gpam,Dpm2,Snca,Bax,Rfk
GO:0030030	cell projection organization	1628	16	0.00248973	0.0225383	Ctsz,Gfap,Trem2,Grn,Ahi1,Ndn,Impact,Psen1,Csf1r,Sdc4,Cttn,Cpne6,Hap1,Efnb3,Nptxr,Agt
GO:0006631	fatty acid metabolic process	408	7	0.00249201	0.0225383	Ptgds,Dbi,Fads2,Gpam,Snca,Etfb,Agt
GO:1905517	macrophage migration	60	3	0.00251693	0.0227001	Trem2,Cd9,Csf1r
GO:0016049	cell growth	523	8	0.00252378	0.0227001	Ndn,Impact,Fdps,Igfbp5,Cttn,Prmt2,Cpne6,Agt
GO:0043065	positive regulation of apoptotic process	645	9	0.0025445	0.0228238	Ctsz,Tyrobp,Grn,Psen1,F3,Snca,Bax,Prmt2,Agt
GO:0010646	regulation of cell communication	3472	27	0.00258531	0.0229827	Tyrobp,Gfap,Trem2,Timp2,Cd63,Dbi,Rgs10,Adcyap1r1,Psen1,Csf1r,Igfbp5,Gpam,F3,Snca,Spp1,Hax1,Bax,Cttn,Gria1,S100a13,Prmt2,Nnat,Rab3b,Hap1,Efnb3,Nptxr,Agt
GO:0002684	positive regulation of immune system process	1045	12	0.00258983	0.0229827	C1qb,C1qc,C1qa,Tyrobp,Trem2,Fcer1g,Psen1,Csf1r,Gpam,Hax1,Bax,Efnb3
GO:0071705	nitrogen compound transport	2109	19	0.00259202	0.0229827	Trem2,Ahi1,Cd63,Fcer1g,Lamp2,Psen1,Pkd1,Gpam,Ap1s2,Snca,Bax,Cttn,Timm9,Snx32,S100a13,Nnat,Rab3b,Hap1,Agt
GO:0001921	positive regulation of receptor recycling	17	2	0.00261135	0.0229827	Psen1,Snca
GO:0021854	hypothalamus development	17	2	0.00261135	0.0229827	Bax,Hap1
GO:0032225	regulation of synaptic transmission, dopaminergic	17	2	0.00261135	0.0229827	Snca,Rab3b
GO:0090493	catecholamine uptake	17	2	0.00261135	0.0229827	Snca,Rab3b
GO:0050866	negative regulation of cell activation	210	5	0.00262746	0.0230625	Tyrobp,Cst7,Grn,Cd9,Sdc4
GO:0042886	amide transport	1794	17	0.00265265	0.0232213	Trem2,Ahi1,Cd63,Lamp2,Psen1,Pkd1,Gpam,Ap1s2,Bax,Cttn,Timm9,Snx32,S100a13,Nnat,Rab3b,Hap1,Agt
GO:0043068	positive regulation of programmed cell death	650	9	0.0026789	0.0233886	Ctsz,Tyrobp,Grn,Psen1,F3,Snca,Bax,Prmt2,Agt
GO:0031325	positive regulation of cellular metabolic process	3305	26	0.00269783	0.0234702	Tyrobp,Hexb,Trem2,Grn,Timp2,Ahi1,Cd63,Ndn,Impact,Adcyap1r1,Trmt112,Psen1,Csf1r,Tra2a,Pkd1,Gpam,F3,Sdc4,Rida,Snca,Spp1,Hax1,Bax,Prmt2,Zcchc12,Agt
GO:0030099	myeloid cell differentiation	414	7	0.00270259	0.0234702	C1qc,Tyrobp,Trem2,Fcer1g,Psen1,Csf1r,Hax1
GO:0023051	regulation of signaling	3486	27	0.00273936	0.023582	Tyrobp,Gfap,Trem2,Timp2,Cd63,Dbi,Rgs10,Adcyap1r1,Psen1,Csf1r,Igfbp5,Gpam,F3,Snca,Spp1,Hax1,Bax,Cttn,Gria1,S100a13,Prmt2,Nnat,Rab3b,Hap1,Efnb3,Nptxr,Agt
GO:0070887	cellular response to chemical stimulus	3133	25	0.00274004	0.023582	Trem2,Timp2,Laptm5,Cd63,Ndn,Sparc,Impact,Fcer1g,Rgs10,Itgb5,Psen1,Ide,Csf1r,Igfbp5,Gpam,F3,Snca,Spp1,Hax1,Bax,Prmt2,Cpne6,Hap1,Zcchc12,Agt
GO:0014911	positive regulation of smooth muscle cell migration	62	3	0.0027637	0.023582	Igfbp5,F3,Agt
GO:0015695	organic cation transport	62	3	0.0027637	0.023582	Fcer1g,Psen1,Snca
GO:0032613	interleukin-10 production	62	3	0.0027637	0.023582	Tyrobp,Trem2,Fcer1g
GO:0008202	steroid metabolic process	309	6	0.00276587	0.023582	Npc2,Fdps,Fdft1,Spp1,Dhcr24,Agt
GO:1902105	regulation of leukocyte differentiation	309	6	0.00276587	0.023582	C1qc,Tyrobp,Trem2,Csf1r,Tmem176b,Hax1
GO:1901566	organonitrogen compound biosynthetic process	1494	15	0.00279713	0.0237865	Trem2,Hexa,Dbi,Impact,Psen1,Chka,Igfbp5,Rida,Rps12,Dpm2,Snca,Dalrd3,Rplp2,Rfk,Rpl10
GO:0031323	regulation of cellular metabolic process	5936	40	0.00283048	0.0239972	Ctsz,Tyrobp,Gfap,Hexb,Trem2,Cst7,Grn,Timp2,Ahi1,Cd63,Dbi,Ndn,Impact,S100a1,Adcyap1r1,Trmt112,Psen1,Ide,Csf1r,Tra2a,Igfbp5,Pkd1,Gpam,F3,Sdc4,Rida,Snca,Sin3b,Spp1,Hax1,Bax,Cttn,Dhcr24,Gria1,Prmt2,Wdr6,Hap1,Rpl10,Zcchc12,Agt
GO:0007160	cell-matrix adhesion	214	5	0.00284958	0.0239972	Cd63,Itgb5,Sdc4,Cttn,Agt
GO:0008203	cholesterol metabolic process	130	4	0.00285144	0.0239972	Npc2,Fdps,Fdft1,Dhcr24
GO:0009895	negative regulation of catabolic process	311	6	0.00285537	0.0239972	Trem2,Timp2,Dbi,Psen1,Snca,Wdr6
GO:0050794	regulation of cellular process	11652	67	0.00285856	0.0239972	Ctsz,Ctss,C1qc,C1qa,Tyrobp,Gfap,Hexb,Trem2,Cst7,Ctsl,Hexa,Grn,Timp2,Cd9,Ptgds,Ahi1,Cd63,Dbi,Ndn,Fcrls,Sparc,Impact,Fdps,S100a1,Fcer1g,Rgs10,Itgb5,Diras1,Lamp2,Adcyap1r1,Trmt112,Psen1,Ide,Csf1r,Tra2a,Igfbp5,Shisa5,Pkd1,Caskin1,Gpam,F3,Tmem176b,Sdc4,Rida,Snca,Sin3b,Tial1,Spp1,Hax1,Bax,Cttn,Dhcr24,Gria1,Fxyd1,S100a13,Prmt2,Nnat,Wdr6,Fxyd6,Rab3b,Cpne6,Hap1,Efnb3,Rpl10,Zcchc12,Nptxr,Agt
GO:0019222	regulation of metabolic process	6735	44	0.00286772	0.0240125	Ctsz,Tyrobp,Gfap,Hexb,Trem2,Cst7,Grn,Timp2,Ahi1,Cd63,Dbi,Ndn,Impact,Fdps,S100a1,Fcer1g,Adcyap1r1,Trmt112,Psen1,Ide,Csf1r,Tra2a,Igfbp5,Pkd1,Gpam,F3,Sdc4,Rida,Snca,Sin3b,Spp1,Panx2,Hax1,Bax,Cttn,Dhcr24,Gria1,Rfk,Prmt2,Wdr6,Hap1,Rpl10,Zcchc12,Agt
GO:0002283	neutrophil activation involved in immune response	18	2	0.00292917	0.0244023	Tyrobp,Fcer1g
GO:0010919	regulation of inositol phosphate biosynthetic process	18	2	0.00292917	0.0244023	Adcyap1r1,Snca
GO:0030163	protein catabolic process	923	11	0.00295347	0.0245423	Ctsz,Ctss,Gfap,Trem2,Ctsl,Timp2,Lamp2,Psen1,Ide,Pkd1,Snca
GO:0022604	regulation of cell morphogenesis	538	8	0.0029995	0.0248617	Hexb,Sparc,Psen1,Csf1r,Cttn,S100a13,Cpne6,Efnb3
GO:0045184	establishment of protein localization	1817	17	0.00302643	0.0250216	Trem2,Ahi1,Cd63,Lamp2,Psen1,Pkd1,Gpam,Ap1s2,Bax,Cttn,Timm9,Snx32,S100a13,Nnat,Rab3b,Hap1,Agt
GO:0042303	molting cycle	133	4	0.00309531	0.0254624	Ctsl,Dbi,Psen1,Igfbp5
GO:0042633	hair cycle	133	4	0.00309531	0.0254624	Ctsl,Dbi,Psen1,Igfbp5
GO:0006518	peptide metabolic process	795	10	0.00312651	0.0256546	Impact,Psen1,Ide,Igfbp5,Rida,Rps12,Dalrd3,Rplp2,Hap1,Rpl10
GO:0097529	myeloid leukocyte migration	219	5	0.00314596	0.0257497	Trem2,Cd9,Fcer1g,Csf1r,Spp1
GO:0044260	cellular macromolecule metabolic process	7589	48	0.00323394	0.0264038	Ctsz,Ctss,Hexb,Trem2,Cst7,Ctsl,Grn,Timp2,Cd9,Ahi1,Cd63,Dbi,Ndn,Impact,S100a1,Fcer1g,Pygb,P4ha1,Lamp2,Trmt112,Psen1,Ide,Csf1r,Coprs,Igfbp5,Pkd1,F3,Man2b1,Sdc4,Rida,Rps12,Dpm2,Snca,Sin3b,Dalrd3,Spp1,Hax1,Bax,Rplp2,Dhcr24,Gria1,Prmt2,Pnck,Rab3b,Hap1,Rpl10,Zcchc12,Agt
GO:0060221	retinal rod cell differentiation	19	2	0.00326419	0.0265185	Ahi1,Miat
GO:1904754	positive regulation of vascular associated smooth muscle cell migration	19	2	0.00326419	0.0265185	Igfbp5,Agt
GO:0042982	amyloid precursor protein metabolic process	66	3	0.00330076	0.0266549	Psen1,Dhcr24,Hap1
GO:0051270	regulation of cellular component movement	1077	12	0.00330766	0.0266549	Trem2,Grn,Cd9,Cd63,Sparc,Csf1r,Igfbp5,F3,Sdc4,Fxyd1,Hap1,Agt
GO:0035239	tube morphogenesis	937	11	0.00331159	0.0266549	Ctsz,Grn,Ahi1,Sparc,S100a1,Psen1,Pkd1,F3,Sdc4,Bax,Agt
GO:0048584	positive regulation of response to stimulus	2321	20	0.00331354	0.0266549	Ctss,C1qb,C1qc,C1qa,Trem2,Grn,Timp2,Cd63,Fcer1g,Adcyap1r1,Psen1,Csf1r,Igfbp5,F3,Snca,Hax1,Bax,S100a13,Hap1,Agt
GO:0030100	regulation of endocytosis	222	5	0.00333413	0.0267548	Trem2,Ahi1,Cd63,Snca,Hap1
GO:0097553	calcium ion transmembrane import into cytosol	136	4	0.00335306	0.0268409	Dbi,Snca,Bax,Hap1
GO:0018108	peptidyl-tyrosine phosphorylation	322	6	0.00338698	0.0270463	Trem2,Psen1,Csf1r,Hax1,Prmt2,Agt
GO:0000768	syncytium formation by plasma membrane fusion	67	3	0.00344429	0.0273704	Tyrobp,Trem2,Cd9
GO:0140253	cell-cell fusion	67	3	0.00344429	0.0273704	Tyrobp,Trem2,Cd9
GO:0045637	regulation of myeloid cell differentiation	224	5	0.003464	0.0274603	C1qc,Tyrobp,Trem2,Csf1r,Hax1
GO:1901617	organic hydroxy compound biosynthetic process	225	5	0.00353028	0.0279182	Fdps,Fdft1,Adcyap1r1,Snca,Dhcr24
GO:0018212	peptidyl-tyrosine modification	325	6	0.00354398	0.027959	Trem2,Psen1,Csf1r,Hax1,Prmt2,Agt
GO:0071310	cellular response to organic substance	2503	21	0.00355313	0.0279638	Trem2,Timp2,Laptm5,Cd63,Ndn,Sparc,Impact,Fcer1g,Itgb5,Psen1,Csf1r,Igfbp5,Gpam,F3,Spp1,Hax1,Bax,Prmt2,Hap1,Zcchc12,Agt
GO:0030852	regulation of granulocyte differentiation	20	2	0.00361626	0.0283245	C1qc,Hax1
GO:0046514	ceramide catabolic process	20	2	0.00361626	0.0283245	Hexb,Hexa
GO:0016125	sterol metabolic process	139	4	0.00362506	0.0283257	Npc2,Fdps,Fdft1,Dhcr24
GO:0006949	syncytium formation	69	3	0.00374267	0.0290368	Tyrobp,Trem2,Cd9
GO:0042058	regulation of epidermal growth factor receptor signaling pathway	69	3	0.00374267	0.0290368	Psen1,Hap1,Agt
GO:0048678	response to axon injury	69	3	0.00374267	0.0290368	Tyrobp,Grn,Bax
GO:0030097	hemopoiesis	953	11	0.00376292	0.0291249	C1qc,Tyrobp,Trem2,Ctsl,Fcer1g,Selplg,Psen1,Csf1r,Tmem176b,Hax1,Bax
GO:0051047	positive regulation of secretion	440	7	0.0037776	0.0291695	Trem2,Fcer1g,Sdc4,Snca,Spp1,Nnat,Agt
GO:1902652	secondary alcohol metabolic process	141	4	0.0038145	0.0293851	Npc2,Fdps,Fdft1,Dhcr24
GO:0018105	peptidyl-serine phosphorylation	331	6	0.00387419	0.0297749	Pkd1,Snca,Hax1,Bax,Pnck,Agt
GO:0050885	neuromuscular process controlling balance	70	3	0.00389759	0.0298846	Hexb,Hexa,Ap1s2
GO:0043393	regulation of protein binding	231	5	0.00394726	0.0301243	Ctsz,Psen1,Ide,Pkd1,Bax
GO:0099504	synaptic vesicle cycle	231	5	0.00394726	0.0301243	Grn,Psen1,Ap1s2,Snca,Rab3b
GO:0007202	activation of phospholipase C activity	21	2	0.00398523	0.0302029	Adcyap1r1,Agt
GO:0010447	response to acidic pH	21	2	0.00398523	0.0302029	Ctss,Impact
GO:0051204	protein insertion into mitochondrial membrane	21	2	0.00398523	0.0302029	Bax,Timm9
GO:0002694	regulation of leukocyte activation	692	9	0.00404444	0.03053	Tyrobp,Trem2,Cst7,Grn,Fcer1g,Gpam,Sdc4,Snca,Efnb3
GO:0007040	lysosome organization	71	3	0.00405637	0.03053	Hexb,Hexa,Grn
GO:0080171	lytic vacuole organization	71	3	0.00405637	0.03053	Hexb,Hexa,Grn
GO:0002009	morphogenesis of an epithelium	567	8	0.00411572	0.0307008	Ctsz,Ctsl,Ahi1,Psen1,Igfbp5,Pkd1,Sdc4,Agt
GO:0050890	cognition	336	6	0.00416638	0.0307008	Dbi,Psen1,Man2b1,Ap1s2,Gria1,Agt
GO:2000116	regulation of cysteine-type endopeptidase activity	234	5	0.00416847	0.0307008	Cst7,F3,Snca,Bax,Dhcr24
GO:0050790	regulation of catalytic activity	1876	17	0.00419134	0.0307008	Cst7,Grn,Timp2,Dbi,S100a1,Rgs10,Adcyap1r1,Psen1,Csf1r,Pkd1,F3,Sdc4,Snca,Bax,Dhcr24,Rfk,Agt
GO:0042391	regulation of membrane potential	450	7	0.00426801	0.0307008	Trem2,Psen1,Snca,Bax,Gria1,Fxyd1,Agt
GO:0042221	response to chemical	4153	30	0.00436689	0.0307008	Trem2,Grn,Timp2,Cd9,Laptm5,Cd63,Ndn,Sparc,Impact,Fcer1g,Rgs10,Itgb5,Psen1,Ide,Csf1r,Igfbp5,Gpam,F3,Snca,Spp1,Hax1,Bax,Gria1,Prmt2,Nnat,Cpne6,Hap1,Efnb3,Zcchc12,Agt
GO:0001573	ganglioside metabolic process	22	2	0.00437093	0.0307008	Hexb,Hexa
GO:0044851	hair cycle phase	22	2	0.00437093	0.0307008	Ctsl,Psen1
GO:2000010	positive regulation of protein localization to cell surface	22	2	0.00437093	0.0307008	Tyrobp,Fcer1g
GO:0002090	regulation of receptor internalization	73	3	0.00438561	0.0307008	Ahi1,Cd63,Hap1
GO:0006696	ergosterol biosynthetic process	1	1	0.00450103	0.0307008	Fdft1
GO:0006771	riboflavin metabolic process	1	1	0.00450103	0.0307008	Rfk
GO:0008204	ergosterol metabolic process	1	1	0.00450103	0.0307008	Fdft1
GO:0009231	riboflavin biosynthetic process	1	1	0.00450103	0.0307008	Rfk
GO:0009398	FMN biosynthetic process	1	1	0.00450103	0.0307008	Rfk
GO:0010625	positive regulation of Schwann cell proliferation	1	1	0.00450103	0.0307008	Gfap
GO:0021870	Cajal-Retzius cell differentiation	1	1	0.00450103	0.0307008	Psen1
GO:0032976	release of matrix enzymes from mitochondria	1	1	0.00450103	0.0307008	Bax
GO:0038118	C-C chemokine receptor CCR7 signaling pathway	1	1	0.00450103	0.0307008	Trem2
GO:0039007	pronephric nephron morphogenesis	1	1	0.00450103	0.0307008	Ahi1
GO:0039008	pronephric nephron tubule morphogenesis	1	1	0.00450103	0.0307008	Ahi1
GO:0046444	FMN metabolic process	1	1	0.00450103	0.0307008	Rfk
GO:0051585	negative regulation of dopamine uptake involved in synaptic transmission	1	1	0.00450103	0.0307008	Snca
GO:0051622	negative regulation of norepinephrine uptake	1	1	0.00450103	0.0307008	Snca
GO:0051945	negative regulation of catecholamine uptake involved in synaptic transmission	1	1	0.00450103	0.0307008	Snca
GO:0070101	positive regulation of chemokine-mediated signaling pathway	1	1	0.00450103	0.0307008	Trem2
GO:0070392	detection of lipoteichoic acid	1	1	0.00450103	0.0307008	Trem2
GO:0072755	cellular response to benomyl	1	1	0.00450103	0.0307008	Impact
GO:1901561	response to benomyl	1	1	0.00450103	0.0307008	Impact
GO:1901980	positive regulation of inward rectifier potassium channel activity	1	1	0.00450103	0.0307008	Trem2
GO:1902632	positive regulation of membrane hyperpolarization	1	1	0.00450103	0.0307008	Agt
GO:1903080	regulation of C-C chemokine receptor CCR7 signaling pathway	1	1	0.00450103	0.0307008	Trem2
GO:1903082	positive regulation of C-C chemokine receptor CCR7 signaling pathway	1	1	0.00450103	0.0307008	Trem2
GO:1903282	regulation of glutathione peroxidase activity	1	1	0.00450103	0.0307008	Snca
GO:1903284	positive regulation of glutathione peroxidase activity	1	1	0.00450103	0.0307008	Snca
GO:1903285	positive regulation of hydrogen peroxide catabolic process	1	1	0.00450103	0.0307008	Snca
GO:1904205	negative regulation of skeletal muscle hypertrophy	1	1	0.00450103	0.0307008	Igfbp5
GO:1905008	regulation of L-lysine import across plasma membrane	1	1	0.00450103	0.0307008	Agt
GO:1905010	positive regulation of L-lysine import across plasma membrane	1	1	0.00450103	0.0307008	Agt
GO:1905291	positive regulation of CAMKK-AMPK signaling cascade	1	1	0.00450103	0.0307008	Trem2
GO:1905541	regulation of L-arginine import across plasma membrane	1	1	0.00450103	0.0307008	Agt
GO:1905589	positive regulation of L-arginine import across plasma membrane	1	1	0.00450103	0.0307008	Agt
GO:1905673	positive regulation of lysosome organization	1	1	0.00450103	0.0307008	Grn
GO:1990117	B cell receptor apoptotic signaling pathway	1	1	0.00450103	0.0307008	Bax
GO:2000350	positive regulation of CD40 signaling pathway	1	1	0.00450103	0.0307008	Trem2
GO:1901184	regulation of ERBB signaling pathway	74	3	0.00455612	0.031012	Psen1,Hap1,Agt
GO:0045862	positive regulation of proteolysis	344	6	0.00466743	0.031638	Trem2,Grn,Psen1,F3,Snca,Bax
GO:0070661	leukocyte proliferation	344	6	0.00466743	0.031638	Tyrobp,Trem2,Csf1r,Gpam,Sdc4,Bax
GO:0010507	negative regulation of autophagy	75	3	0.00473061	0.0319341	Trem2,Snca,Wdr6
GO:0014743	regulation of muscle hypertrophy	75	3	0.00473061	0.0319341	Fdps,Igfbp5,Agt
GO:0032930	positive regulation of superoxide anion generation	23	2	0.00477321	0.0320532	Tyrobp,Agt
GO:0034405	response to fluid shear stress	23	2	0.00477321	0.0320532	Pkd1,Spp1
GO:0044087	regulation of cellular component biogenesis	984	11	0.00477763	0.0320532	Impact,Lamp2,Trmt112,Sdc4,Snca,Hax1,Bax,Cttn,Hap1,Nptxr,Agt
GO:0006919	activation of cysteine-type endopeptidase activity involved in apoptotic process	76	3	0.00490909	0.0328007	F3,Snca,Bax
GO:0045670	regulation of osteoclast differentiation	76	3	0.00490909	0.0328007	Tyrobp,Trem2,Csf1r
GO:0090257	regulation of muscle system process	244	5	0.00496994	0.0331397	Fdps,Igfbp5,Cttn,Fxyd1,Agt
GO:0006836	neurotransmitter transport	245	5	0.00505569	0.0336429	Gfap,Psen1,Snca,Slc6a11,Rab3b
GO:0045453	bone resorption	77	3	0.00509159	0.0337447	Ctss,Csf1r,Spp1
GO:0061097	regulation of protein tyrosine kinase activity	77	3	0.00509159	0.0337447	Psen1,Csf1r,Agt
GO:0031589	cell-substrate adhesion	351	6	0.00514116	0.0339445	Cd63,Itgb5,Sdc4,Spp1,Cttn,Agt
GO:0010466	negative regulation of peptidase activity	246	5	0.00514248	0.0339445	Cst7,Timp2,Snca,Dhcr24,Agt
GO:0031639	plasminogen activation	24	2	0.00519192	0.0342019	Ctsz,Dhcr24
GO:0010604	positive regulation of macromolecule metabolic process	3470	26	0.00524689	0.0344946	Tyrobp,Hexb,Trem2,Grn,Timp2,Ahi1,Cd63,Ndn,Impact,Fcer1g,Trmt112,Psen1,Csf1r,Tra2a,Pkd1,F3,Sdc4,Rida,Snca,Spp1,Panx2,Hax1,Bax,Prmt2,Zcchc12,Agt
GO:0060291	long-term synaptic potentiation	248	5	0.00531923	0.0349001	Tyrobp,Gfap,Dbi,Psen1,Snca
GO:0009306	protein secretion	470	7	0.00539221	0.0353082	Trem2,Ahi1,Gpam,S100a13,Nnat,Rab3b,Agt
GO:0031324	negative regulation of cellular metabolic process	2595	21	0.00540463	0.0353189	Ctsz,Trem2,Cst7,Timp2,Dbi,Ndn,Impact,S100a1,Psen1,Ide,Igfbp5,Rida,Snca,Sin3b,Bax,Dhcr24,Prmt2,Wdr6,Hap1,Rpl10,Agt
GO:0008104	protein localization	2596	21	0.0054285	0.0354042	Tyrobp,Trem2,Ahi1,Cd63,Fcer1g,Lamp2,Psen1,Pkd1,Gpam,Ap1s2,Bax,Cttn,Timm9,Dhcr24,Snx32,S100a13,Nnat,Rab3b,Hap1,Nptxr,Agt
GO:0035592	establishment of protein localization to extracellular region	471	7	0.00545374	0.0354981	Trem2,Ahi1,Gpam,S100a13,Nnat,Rab3b,Agt
GO:0060191	regulation of lipase activity	79	3	0.00546874	0.0355251	Adcyap1r1,Snca,Agt
GO:0048534	hematopoietic or lymphoid organ development	1003	11	0.00550025	0.035659	C1qc,Tyrobp,Trem2,Ctsl,Fcer1g,Selplg,Psen1,Csf1r,Tmem176b,Hax1,Bax
GO:0018209	peptidyl-serine modification	357	6	0.00557459	0.0359814	Pkd1,Snca,Hax1,Bax,Pnck,Agt
GO:1901215	negative regulation of neuron death	251	5	0.00559237	0.0359814	Grn,Psen1,Snca,Bax,Agt
GO:0050896	response to stimulus	9692	57	0.00559894	0.0359814	Ctss,C1qb,C1qc,C1qa,Tyrobp,Gfap,Trem2,Cst7,Ctsl,Hexa,Grn,Timp2,Cd9,Laptm5,Mpeg1,Ahi1,Cd63,Dbi,Ndn,Fcrls,Sparc,Impact,Fdps,Fcer1g,Rgs10,Itgb5,Diras1,Lamp2,Adcyap1r1,Psen1,Ide,Csf1r,Igfbp5,Shisa5,Pkd1,Caskin1,Gpam,F3,Sdc4,Ap1s2,Snca,Spp1,Panx2,Hax1,Bax,Cttn,Dhcr24,Gria1,S100a13,Prmt2,Nnat,Cpne6,Hap1,Efnb3,Zcchc12,Nptxr,Agt
GO:0010640	regulation of platelet-derived growth factor receptor signaling pathway	25	2	0.0056269	0.0359814	F3,Snca
GO:0090151	establishment of protein localization to mitochondrial membrane	25	2	0.0056269	0.0359814	Bax,Timm9
GO:1904738	vascular associated smooth muscle cell migration	25	2	0.0056269	0.0359814	Igfbp5,Agt
GO:1904752	regulation of vascular associated smooth muscle cell migration	25	2	0.0056269	0.0359814	Igfbp5,Agt
GO:0036465	synaptic vesicle recycling	80	3	0.00566345	0.0360742	Grn,Ap1s2,Snca
GO:1900542	regulation of purine nucleotide metabolic process	80	3	0.00566345	0.0360742	Trem2,Psen1,Snca
GO:0050900	leukocyte migration	360	6	0.00580107	0.036879	Trem2,Cd9,Fcer1g,Selplg,Csf1r,Spp1
GO:0006140	regulation of nucleotide metabolic process	81	3	0.00586227	0.0371959	Trem2,Psen1,Snca
GO:0017157	regulation of exocytosis	254	5	0.00587528	0.0372063	Fcer1g,Sdc4,Snca,Rab3b,Hap1
GO:0071692	protein localization to extracellular region	478	7	0.00589933	0.0372865	Trem2,Ahi1,Gpam,S100a13,Nnat,Rab3b,Agt
GO:0009891	positive regulation of biosynthetic process	1943	17	0.00594223	0.0374853	Hexb,Trem2,Ahi1,Dbi,Ndn,Impact,Fdps,Adcyap1r1,Psen1,Pkd1,Gpam,Snca,Spp1,Hax1,Prmt2,Zcchc12,Agt
GO:0044238	primary metabolic process	9716	57	0.00595532	0.0374956	Ctsz,Ctss,Gfap,Hexb,Trem2,Cst7,Ctsl,Hexa,Grn,Timp2,Npc2,Ptgds,Ahi1,Dbi,Ndn,Impact,Fdps,Fads2,S100a1,Fdft1,Pygb,P4ha1,Lamp2,Adcyap1r1,Trmt112,Psen1,Chka,Ide,Csf1r,Coprs,Tra2a,Igfbp5,Pkd1,Gpam,F3,Man2b1,Sdc4,Rida,Rps12,Dpm2,Snca,Sin3b,Dalrd3,Spp1,Hax1,Bax,Rplp2,Dhcr24,Rfk,Etfb,Prmt2,Pnck,Rab3b,Hap1,Rpl10,Zcchc12,Agt
GO:0035295	tube development	1163	12	0.0060643	0.0380485	Ctsz,Grn,Ahi1,Sparc,S100a1,Psen1,Igfbp5,Pkd1,F3,Sdc4,Bax,Agt
GO:0032928	regulation of superoxide anion generation	26	2	0.00607801	0.0380485	Tyrobp,Agt
GO:0055094	response to lipoprotein particle	26	2	0.00607801	0.0380485	Cd9,Fcer1g
GO:0007005	mitochondrion organization	481	7	0.00609844	0.0381036	Trem2,Snca,Bax,Cttn,Timm9,Mtfp1,Hap1
GO:0034613	cellular protein localization	1787	16	0.00615003	0.0383198	Tyrobp,Trem2,Ahi1,Cd63,Fcer1g,Lamp2,Psen1,Pkd1,Ap1s2,Bax,Cttn,Timm9,Rab3b,Hap1,Nptxr,Agt
GO:0001505	regulation of neurotransmitter levels	257	5	0.00616815	0.0383198	Gfap,Psen1,Snca,Slc6a11,Rab3b
GO:0006650	glycerophospholipid metabolic process	257	5	0.00616815	0.0383198	Dbi,Chka,Csf1r,Gpam,Dpm2
GO:0032787	monocarboxylic acid metabolic process	608	8	0.00621241	0.0385216	Ptgds,Dbi,Fads2,Psen1,Gpam,Snca,Etfb,Agt
GO:0044106	cellular amine metabolic process	83	3	0.00627236	0.0387778	Chka,Smox,Snca
GO:0007154	cell communication	6798	43	0.00627741	0.0387778	Tyrobp,Gfap,Trem2,Ctsl,Hexa,Timp2,Ahi1,Cd63,Dbi,Ndn,Fcrls,Impact,Fcer1g,Rgs10,Itgb5,Diras1,Lamp2,Adcyap1r1,Psen1,Csf1r,Igfbp5,Shisa5,Pkd1,Caskin1,Gpam,F3,Snca,Spp1,Panx2,Hax1,Bax,Cttn,Dhcr24,Gria1,S100a13,Prmt2,Nnat,Rab3b,Hap1,Efnb3,Zcchc12,Nptxr,Agt
GO:0060627	regulation of vesicle-mediated transport	611	8	0.00639281	0.0394163	Trem2,Ahi1,Cd63,Fcer1g,Sdc4,Snca,Rab3b,Hap1
GO:0009888	tissue development	1960	17	0.00647094	0.0398157	Ctsz,Ctsl,Cd9,Ahi1,Cd63,Dbi,Fdps,Psen1,Igfbp5,Pkd1,Sdc4,Ap1s2,Sin3b,Spp1,Bax,Dhcr24,Agt
GO:0006720	isoprenoid metabolic process	84	3	0.00648366	0.0398157	Fdps,Fdft1,Dpm2
GO:0033135	regulation of peptidyl-serine phosphorylation	164	4	0.00649408	0.0398157	Snca,Hax1,Bax,Agt
GO:0070727	cellular macromolecule localization	1798	16	0.00651415	0.0398641	Tyrobp,Trem2,Ahi1,Cd63,Fcer1g,Lamp2,Psen1,Pkd1,Ap1s2,Bax,Cttn,Timm9,Rab3b,Hap1,Nptxr,Agt
GO:0002478	antigen processing and presentation of exogenous peptide antigen	27	2	0.00654508	0.0399043	Ctss,Fcer1g
GO:0015874	norepinephrine transport	27	2	0.00654508	0.0399043	Snca,Agt
GO:0006996	organelle organization	3713	27	0.00658244	0.0400574	Tyrobp,Gfap,Hexb,Trem2,Ctsl,Hexa,Grn,Ahi1,Itgb5,Trmt112,Psen1,Csf1r,Coprs,Pkd1,Sdc4,Ap1s2,Snca,Sin3b,Hax1,Bax,Cttn,Timm9,Mtfp1,Prmt2,Hap1,Rpl10,Nptxr
GO:0014910	regulation of smooth muscle cell migration	85	3	0.00669917	0.040486	Igfbp5,F3,Agt
GO:0030203	glycosaminoglycan metabolic process	85	3	0.00669917	0.040486	Hexb,Hexa,Gns
GO:0051937	catecholamine transport	85	3	0.00669917	0.040486	Snca,Rab3b,Agt
GO:0010638	positive regulation of organelle organization	616	8	0.00670233	0.040486	Trem2,Grn,Sdc4,Snca,Hax1,Bax,Cttn,Hap1
GO:0010976	positive regulation of neuron projection development	372	6	0.00677477	0.0407731	Grn,Ahi1,Psen1,Cpne6,Hap1,Agt
GO:0050678	regulation of epithelial cell proliferation	372	6	0.00677477	0.0407731	Ctsl,Grn,Sparc,F3,Rida,Bax
GO:0040012	regulation of locomotion	1033	11	0.00681517	0.040941	Trem2,Grn,Cd9,Cd63,Sparc,Csf1r,Igfbp5,F3,Sdc4,Snca,Agt
GO:0044092	negative regulation of molecular function	1035	11	0.00691092	0.0412614	Ctsz,Cst7,Timp2,Ndn,Psen1,Pkd1,Snca,Bax,Dhcr24,Prmt2,Agt
GO:0042552	myelination	167	4	0.00691614	0.0412614	Hexb,Cst7,Hexa,Cd9
GO:0045834	positive regulation of lipid metabolic process	167	4	0.00691614	0.0412614	Dbi,Fdps,Gpam,Agt
GO:0050818	regulation of coagulation	86	3	0.0069189	0.0412614	Cd9,Fcer1g,Psen1
GO:0006837	serotonin transport	28	2	0.00702797	0.0416087	Fcer1g,Snca
GO:0032469	endoplasmic reticulum calcium ion homeostasis	28	2	0.00702797	0.0416087	Psen1,Bax
GO:0048820	hair follicle maturation	28	2	0.00702797	0.0416087	Ctsl,Psen1
GO:0071402	cellular response to lipoprotein particle stimulus	28	2	0.00702797	0.0416087	Cd9,Fcer1g
GO:0050817	coagulation	169	4	0.00720737	0.0425937	Cd9,Fcer1g,Psen1,F3
GO:0048646	anatomical structure formation involved in morphogenesis	1190	12	0.00723259	0.0426657	Tyrobp,Trem2,Grn,Cd9,Ahi1,Sparc,S100a1,Psen1,Pkd1,F3,Sdc4,Agt
GO:0007272	ensheathment of neurons	170	4	0.00735598	0.0432378	Hexb,Cst7,Hexa,Cd9
GO:0008366	axon ensheathment	170	4	0.00735598	0.0432378	Hexb,Cst7,Hexa,Cd9
GO:0045913	positive regulation of carbohydrate metabolic process	88	3	0.00737112	0.0432492	Adcyap1r1,Psen1,Snca
GO:0010952	positive regulation of peptidase activity	171	4	0.0075066	0.0439653	Grn,F3,Snca,Bax
GO:0051656	establishment of organelle localization	382	6	0.00767278	0.0448346	Ahi1,Fcer1g,Psen1,Ap1s2,Snca,Hap1
GO:0006508	proteolysis	1668	15	0.00768241	0.0448346	Ctsz,Ctss,Trem2,Cst7,Ctsl,Grn,Timp2,Psen1,Ide,Pkd1,F3,Snca,Bax,Dhcr24,Agt
GO:0023061	signal release	633	8	0.00784045	0.0456755	Fcer1g,Psen1,Gpam,Snca,Spp1,S100a13,Nnat,Agt
GO:0006643	membrane lipid metabolic process	174	4	0.00797063	0.0461842	Hexb,Hexa,Dpm2,Bax
GO:0007033	vacuole organization	174	4	0.00797063	0.0461842	Hexb,Hexa,Grn,Psen1
GO:0010863	positive regulation of phospholipase C activity	30	2	0.00804063	0.0461842	Adcyap1r1,Agt
GO:0010955	negative regulation of protein processing	30	2	0.00804063	0.0461842	Ctsz,Cst7
GO:0030149	sphingolipid catabolic process	30	2	0.00804063	0.0461842	Hexb,Hexa
GO:0051957	positive regulation of amino acid transport	30	2	0.00804063	0.0461842	Psen1,Agt
GO:0060143	positive regulation of syncytium formation by plasma membrane fusion	30	2	0.00804063	0.0461842	Tyrobp,Trem2
GO:1903318	negative regulation of protein maturation	30	2	0.00804063	0.0461842	Ctsz,Cst7
GO:2000117	negative regulation of cysteine-type endopeptidase activity	91	3	0.00808162	0.0463384	Cst7,Snca,Dhcr24
GO:0043588	skin development	275	5	0.00814445	0.0465828	Ctsl,Dbi,Psen1,Igfbp5,Dhcr24
GO:0060562	epithelial tube morphogenesis	387	6	0.0081527	0.0465828	Ctsz,Ahi1,Psen1,Pkd1,Sdc4,Agt
GO:0010977	negative regulation of neuron projection development	176	4	0.00829023	0.046752	Ctsz,Gfap,Psen1,Efnb3
GO:2001257	regulation of cation channel activity	176	4	0.00829023	0.046752	Ctss,Trem2,S100a1,Hap1
GO:0014909	smooth muscle cell migration	92	3	0.0083271	0.046752	Igfbp5,F3,Agt
GO:0006887	exocytosis	389	6	0.00835059	0.046752	Fcer1g,Psen1,Sdc4,Snca,Rab3b,Hap1
GO:0002520	immune system development	1065	11	0.00847841	0.046752	C1qc,Tyrobp,Trem2,Ctsl,Fcer1g,Selplg,Psen1,Csf1r,Tmem176b,Hax1,Bax
GO:0010506	regulation of autophagy	278	5	0.00851198	0.046752	Gfap,Trem2,Snca,Cttn,Wdr6
GO:0031349	positive regulation of defense response	278	5	0.00851198	0.046752	Ctss,Trem2,Grn,Fcer1g,Snca
GO:0048583	regulation of response to stimulus	3972	28	0.00852541	0.046752	Ctss,C1qb,C1qc,C1qa,Trem2,Cst7,Grn,Timp2,Cd9,Cd63,Impact,Fdps,Fcer1g,Rgs10,Adcyap1r1,Psen1,Csf1r,Igfbp5,F3,Snca,Hax1,Bax,Cttn,S100a13,Prmt2,Hap1,Nptxr,Agt
GO:0001963	synaptic transmission, dopaminergic	31	2	0.00857009	0.046752	Snca,Rab3b
GO:0002092	positive regulation of receptor internalization	31	2	0.00857009	0.046752	Ahi1,Cd63
GO:0008299	isoprenoid biosynthetic process	31	2	0.00857009	0.046752	Fdps,Fdft1
GO:0045742	positive regulation of epidermal growth factor receptor signaling pathway	31	2	0.00857009	0.046752	Hap1,Agt
GO:1905523	positive regulation of macrophage migration	31	2	0.00857009	0.046752	Trem2,Csf1r
GO:0009308	amine metabolic process	93	3	0.00857694	0.046752	Chka,Smox,Snca
GO:0042110	T cell activation	514	7	0.00863471	0.046752	Ctsl,Fcer1g,Psen1,Gpam,Sdc4,Bax,Efnb3
GO:0044703	multi-organism reproductive process	1069	11	0.00870681	0.046752	Hexb,Ctsl,Hexa,Grn,Cd9,Ptgds,Adcyap1r1,Igfbp5,Tial1,Bax,Agt
GO:0030900	forebrain development	393	6	0.00875674	0.046752	Tyrobp,Dbi,Psen1,Csf1r,Bax,Hap1
GO:1902107	positive regulation of leukocyte differentiation	180	4	0.00895442	0.046752	Tyrobp,Trem2,Csf1r,Hax1
GO:0042176	regulation of protein catabolic process	395	6	0.00896504	0.046752	Gfap,Trem2,Timp2,Psen1,Pkd1,Snca
GO:0051341	regulation of oxidoreductase activity	95	3	0.00908973	0.0471435	S100a1,Snca,Rfk
GO:0007007	inner mitochondrial membrane organization	32	2	0.00911479	0.0471435	Bax,Timm9
GO:0032958	inositol phosphate biosynthetic process	32	2	0.00911479	0.0471435	Adcyap1r1,Snca
GO:0051590	positive regulation of neurotransmitter transport	32	2	0.00911479	0.0471435	Snca,Rab3b
GO:0002790	peptide secretion	522	7	0.00935188	0.0482935	Trem2,Ahi1,Gpam,S100a13,Nnat,Rab3b,Agt
GO:0002366	leukocyte activation involved in immune response	285	5	0.00941402	0.0484816	Tyrobp,Trem2,Grn,Fcer1g,Psen1
GO:0048589	developmental growth	791	9	0.00941793	0.0484816	Cd9,Ndn,Impact,Fdps,Gpam,Cttn,Prmt2,Cpne6,Agt
GO:0006479	protein methylation	183	4	0.00947476	0.0486212	Trmt112,Coprs,Prmt2,Rab3b
GO:0008213	protein alkylation	183	4	0.00947476	0.0486212	Trmt112,Coprs,Prmt2,Rab3b
GO:0051345	positive regulation of hydrolase activity	524	7	0.00953781	0.0488682	Grn,Rgs10,Adcyap1r1,F3,Snca,Bax,Agt
GO:0030334	regulation of cell migration	936	10	0.00957555	0.0489849	Trem2,Grn,Cd9,Cd63,Sparc,Csf1r,Igfbp5,F3,Sdc4,Agt
GO:0019217	regulation of fatty acid metabolic process	97	3	0.00962014	0.0491362	Dbi,Snca,Agt
GO:0046890	regulation of lipid biosynthetic process	184	4	0.00965248	0.0491526	Dbi,Fdps,Gpam,Agt
GO:0007617	mating behavior	33	2	0.00967457	0.0491526	Hexb,Grn
GO:1901186	positive regulation of ERBB signaling pathway	33	2	0.00967457	0.0491526	Hap1,Agt
GO:0031647	regulation of protein stability	287	5	0.0096834	0.0491526	Tyrobp,Grn,Lamp2,Dpm2,Snca
GO:0031644	regulation of nervous system process	185	4	0.00983237	0.0498315	Ctss,Cst7,Nptxr,Agt
GO:0032652	regulation of interleukin-1 production	98	3	0.00989198	0.0500561	Tyrobp,Trem2,Panx2
GO:0007420	brain development	660	8	0.00994037	0.0502234	Tyrobp,Ahi1,Dbi,Psen1,Csf1r,Bax,Nnat,Hap1
GO:0002263	cell activation involved in immune response	289	5	0.00995805	0.0502352	Tyrobp,Trem2,Grn,Fcer1g,Psen1
GO:0051172	negative regulation of nitrogen compound metabolic process	2392	19	0.00997613	0.050249	Ctsz,Cst7,Timp2,Dbi,Ndn,Impact,S100a1,Psen1,Ide,Igfbp5,Rida,Snca,Sin3b,Bax,Dhcr24,Prmt2,Hap1,Rpl10,Agt
GO:0043502	regulation of muscle adaptation	99	3	0.0101683	0.0509972	Fdps,Igfbp5,Agt
GO:0071902	positive regulation of protein serine/threonine kinase activity	291	5	0.010238	0.0509972	Psen1,Csf1r,Pkd1,Snca,Agt
GO:0019884	antigen processing and presentation of exogenous antigen	34	2	0.0102493	0.0509972	Ctss,Fcer1g
GO:0030808	regulation of nucleotide biosynthetic process	34	2	0.0102493	0.0509972	Trem2,Snca
GO:0046466	membrane lipid catabolic process	34	2	0.0102493	0.0509972	Hexb,Hexa
GO:1900274	regulation of phospholipase C activity	34	2	0.0102493	0.0509972	Adcyap1r1,Agt
GO:1900371	regulation of purine nucleotide biosynthetic process	34	2	0.0102493	0.0509972	Trem2,Snca
GO:1904646	cellular response to amyloid-beta	34	2	0.0102493	0.0509972	Trem2,Psen1
GO:0046907	intracellular transport	1403	13	0.0102795	0.0510697	Npc2,Cd63,Lamp2,Psen1,Pkd1,Trappc5,Ap1s2,Bax,Cttn,Timm9,Snx32,Hap1,Agt
GO:0061024	membrane organization	803	9	0.010326	0.0512234	Trem2,Cd9,Fcer1g,Ap1s2,Snca,Bax,Timm9,Dhcr24,Mtfp1
GO:0051640	organelle localization	533	7	0.0104082	0.0515531	Ahi1,Fcer1g,Psen1,Ap1s2,Snca,Rab3b,Hap1
GO:0002695	negative regulation of leukocyte activation	189	4	0.0105737	0.0522934	Tyrobp,Cst7,Grn,Sdc4
GO:0032970	regulation of actin filament-based process	410	6	0.0106422	0.0524738	Ctsl,Csf1r,Sdc4,Hax1,Cttn,Fxyd1
GO:0034248	regulation of cellular amide metabolic process	410	6	0.0106422	0.0524738	Impact,Igfbp5,Rida,Snca,Hap1,Rpl10
GO:0032092	positive regulation of protein binding	101	3	0.0107342	0.0528479	Psen1,Ide,Pkd1
GO:0032270	positive regulation of cellular protein metabolic process	1571	14	0.010758	0.0528854	Trem2,Grn,Timp2,Ndn,Impact,Psen1,Csf1r,Pkd1,F3,Sdc4,Snca,Hax1,Bax,Agt
GO:0040007	growth	1102	11	0.0107791	0.0529097	Cd9,Ahi1,Ndn,Impact,Fdps,Igfbp5,Gpam,Cttn,Prmt2,Cpne6,Agt
GO:0048729	tissue morphogenesis	670	8	0.010816	0.0530113	Ctsz,Ctsl,Ahi1,Psen1,Igfbp5,Pkd1,Sdc4,Agt
GO:0060142	regulation of syncytium formation by plasma membrane fusion	35	2	0.0108388	0.0530437	Tyrobp,Trem2
GO:0007259	receptor signaling pathway via JAK-STAT	191	4	0.0109575	0.0535446	Csf1r,Pkd1,Prmt2,Agt
GO:0010876	lipid localization	413	6	0.0110027	0.0536852	Hexb,Hexa,Npc2,Dbi,Spp1,Agt
GO:0006796	phosphate-containing compound metabolic process	2946	22	0.0110448	0.0538103	Hexb,Trem2,Timp2,Dbi,Impact,Fdps,Fdft1,Adcyap1r1,Psen1,Chka,Csf1r,Pkd1,Gpam,Sdc4,Dpm2,Snca,Hax1,Bax,Rfk,Prmt2,Pnck,Agt
GO:0000902	cell morphogenesis	1107	11	0.0111237	0.0541145	Hexb,Hexa,Ndn,Sparc,Impact,Psen1,Csf1r,Cttn,S100a13,Cpne6,Efnb3
GO:0009892	negative regulation of metabolic process	3129	23	0.0111609	0.0542149	Ctsz,Tyrobp,Trem2,Cst7,Grn,Timp2,Dbi,Ndn,Impact,S100a1,Psen1,Ide,Igfbp5,Rida,Snca,Sin3b,Bax,Dhcr24,Prmt2,Wdr6,Hap1,Rpl10,Agt
GO:0007173	epidermal growth factor receptor signaling pathway	103	3	0.0113181	0.0548158	Psen1,Hap1,Agt
GO:0010595	positive regulation of endothelial cell migration	103	3	0.0113181	0.0548158	Grn,Sparc,Agt
GO:0002253	activation of immune response	416	6	0.0113717	0.0549942	C1qb,C1qc,C1qa,Fcer1g,Psen1,Bax
GO:0031069	hair follicle morphogenesis	36	2	0.011443	0.0550137	Ctsl,Igfbp5
GO:0048169	regulation of long-term neuronal synaptic plasticity	36	2	0.011443	0.0550137	Snca,Agt
GO:0097242	amyloid-beta clearance	36	2	0.011443	0.0550137	Trem2,Ide
GO:1904707	positive regulation of vascular associated smooth muscle cell proliferation	36	2	0.011443	0.0550137	Igfbp5,Agt
GO:0046849	bone remodeling	104	3	0.0116168	0.0557137	Ctss,Csf1r,Spp1
GO:0032103	positive regulation of response to external stimulus	418	6	0.0116226	0.0557137	Ctss,Trem2,Grn,Fcer1g,Csf1r,Snca
GO:0050731	positive regulation of peptidyl-tyrosine phosphorylation	195	4	0.011752	0.0562514	Trem2,Csf1r,Hax1,Agt
GO:0045921	positive regulation of exocytosis	105	3	0.01192	0.0568963	Fcer1g,Sdc4,Snca
GO:0006793	phosphorus metabolic process	2967	22	0.0119478	0.0568963	Hexb,Trem2,Timp2,Dbi,Impact,Fdps,Fdft1,Adcyap1r1,Psen1,Chka,Csf1r,Pkd1,Gpam,Sdc4,Dpm2,Snca,Hax1,Bax,Rfk,Prmt2,Pnck,Agt
GO:0042445	hormone metabolic process	196	4	0.0119562	0.0568963	Ctsl,Ide,Spp1,Agt
GO:0097696	receptor signaling pathway via STAT	196	4	0.0119562	0.0568963	Csf1r,Pkd1,Prmt2,Agt
GO:0014823	response to activity	37	2	0.0120617	0.0572317	Gpam,Agt
GO:0030574	collagen catabolic process	37	2	0.0120617	0.0572317	Ctss,Ctsl
GO:0044706	multi-multicellular organism process	197	4	0.0121627	0.0576026	Hexb,Ctsl,Grn,Igfbp5
GO:0044089	positive regulation of cellular component biogenesis	550	7	0.0122087	0.0576026	Trmt112,Sdc4,Snca,Bax,Cttn,Hap1,Agt
GO:0006022	aminoglycan metabolic process	106	3	0.0122278	0.0576026	Hexb,Hexa,Gns
GO:0014812	muscle cell migration	106	3	0.0122278	0.0576026	Igfbp5,F3,Agt
GO:0043473	pigmentation	106	3	0.0122278	0.0576026	Cd63,Sparc,Bax
GO:1990138	neuron projection extension	198	4	0.0123715	0.0577456	Ndn,Impact,Cttn,Cpne6
GO:1903706	regulation of hemopoiesis	424	6	0.0123987	0.0577456	C1qc,Tyrobp,Trem2,Csf1r,Tmem176b,Hax1
GO:0014897	striated muscle hypertrophy	107	3	0.0125401	0.0577456	Fdps,Igfbp5,Agt
GO:0034329	cell junction assembly	426	6	0.0126653	0.0577456	Cd9,Sdc4,Snca,Cttn,Nptxr,Agt
GO:0072594	establishment of protein localization to organelle	426	6	0.0126653	0.0577456	Lamp2,Psen1,Bax,Timm9,Hap1,Agt
GO:0006903	vesicle targeting	38	2	0.0126947	0.0577456	Ahi1,Psen1
GO:0010543	regulation of platelet activation	38	2	0.0126947	0.0577456	Cd9,Fcer1g
GO:0030851	granulocyte differentiation	38	2	0.0126947	0.0577456	C1qc,Hax1
GO:0032228	regulation of synaptic transmission, GABAergic	38	2	0.0126947	0.0577456	Dbi,Hap1
GO:0032733	positive regulation of interleukin-10 production	38	2	0.0126947	0.0577456	Trem2,Fcer1g
GO:0045940	positive regulation of steroid metabolic process	38	2	0.0126947	0.0577456	Fdps,Agt
GO:0060219	camera-type eye photoreceptor cell differentiation	38	2	0.0126947	0.0577456	Ahi1,Miat
GO:0090322	regulation of superoxide metabolic process	38	2	0.0126947	0.0577456	Tyrobp,Agt
GO:0060255	regulation of macromolecule metabolic process	6250	39	0.0128319	0.0577456	Ctsz,Tyrobp,Gfap,Hexb,Trem2,Cst7,Grn,Timp2,Ahi1,Cd63,Dbi,Ndn,Impact,S100a1,Fcer1g,Trmt112,Psen1,Ide,Csf1r,Tra2a,Igfbp5,Pkd1,Gpam,F3,Sdc4,Rida,Snca,Sin3b,Spp1,Panx2,Hax1,Bax,Dhcr24,Gria1,Prmt2,Hap1,Rpl10,Zcchc12,Agt
GO:0051493	regulation of cytoskeleton organization	557	7	0.013012	0.0577456	Ctsl,Csf1r,Pkd1,Sdc4,Snca,Hax1,Cttn
GO:0033043	regulation of organelle organization	1288	12	0.0130369	0.0577456	Trem2,Ctsl,Grn,Csf1r,Pkd1,Sdc4,Snca,Hax1,Bax,Cttn,Hap1,Nptxr
GO:0032989	cellular component morphogenesis	835	9	0.0130718	0.0577456	Cd9,Ndn,Impact,Psen1,Csf1r,Bax,Cttn,Cpne6,Efnb3
GO:0014896	muscle hypertrophy	109	3	0.0131783	0.0577456	Fdps,Igfbp5,Agt
GO:0051897	positive regulation of protein kinase B signaling	109	3	0.0131783	0.0577456	Igfbp5,F3,Hax1
GO:0009651	response to salt stress	39	2	0.013342	0.0577456	Bax,Agt
GO:0010613	positive regulation of cardiac muscle hypertrophy	39	2	0.013342	0.0577456	Fdps,Agt
GO:0042554	superoxide anion generation	39	2	0.013342	0.0577456	Tyrobp,Agt
GO:2000145	regulation of cell motility	986	10	0.0134272	0.0577456	Trem2,Grn,Cd9,Cd63,Sparc,Csf1r,Igfbp5,F3,Sdc4,Agt
GO:0005975	carbohydrate metabolic process	561	7	0.0134878	0.0577456	Hexb,Hexa,Pygb,Adcyap1r1,Psen1,Man2b1,Snca
GO:0008344	adult locomotory behavior	110	3	0.0135043	0.0577456	Hexa,Snca,Efnb3
GO:2000106	regulation of leukocyte apoptotic process	110	3	0.0135043	0.0577456	Fcer1g,Gpam,Bax
GO:0045927	positive regulation of growth	312	5	0.0135104	0.0577456	Ahi1,Fdps,Gpam,Cpne6,Agt
GO:0030335	positive regulation of cell migration	564	7	0.0138528	0.0589296	Trem2,Grn,Sparc,Csf1r,Igfbp5,F3,Agt
GO:0009719	response to endogenous stimulus	1459	13	0.013906	0.0589296	Trem2,Timp2,Cd9,Impact,Fcer1g,Itgb5,Psen1,Igfbp5,Gpam,Spp1,Prmt2,Zcchc12,Agt
GO:0001835	blastocyst hatching	40	2	0.0140034	0.0589296	Grn,Coprs
GO:0014742	positive regulation of muscle hypertrophy	40	2	0.0140034	0.0589296	Fdps,Agt
GO:0034105	positive regulation of tissue remodeling	40	2	0.0140034	0.0589296	Spp1,Bax
GO:0035188	hatching	40	2	0.0140034	0.0589296	Grn,Coprs
GO:0045981	positive regulation of nucleotide metabolic process	40	2	0.0140034	0.0589296	Trem2,Psen1
GO:0051205	protein insertion into membrane	40	2	0.0140034	0.0589296	Bax,Timm9
GO:0071684	organism emergence from protective structure	40	2	0.0140034	0.0589296	Grn,Coprs
GO:1900544	positive regulation of purine nucleotide metabolic process	40	2	0.0140034	0.0589296	Trem2,Psen1
GO:1901021	positive regulation of calcium ion transmembrane transporter activity	40	2	0.0140034	0.0589296	S100a1,Hap1
GO:1904645	response to amyloid-beta	40	2	0.0140034	0.0589296	Trem2,Psen1
GO:0038127	ERBB signaling pathway	112	3	0.01417	0.059554	Psen1,Hap1,Agt
GO:0008284	positive regulation of cell population proliferation	996	10	0.0143208	0.0600981	Ctsz,Gfap,Grn,Csf1r,Igfbp5,Gpam,F3,Tial1,S100a13,Agt
GO:0043254	regulation of protein-containing complex assembly	438	6	0.0143504	0.0600981	Impact,Lamp2,Snca,Hax1,Bax,Cttn
GO:0031345	negative regulation of cell projection organization	207	4	0.0143545	0.0600981	Ctsz,Gfap,Psen1,Efnb3
GO:0045860	positive regulation of protein kinase activity	440	6	0.0146458	0.0611429	Psen1,Csf1r,Pkd1,Sdc4,Snca,Agt
GO:0034205	amyloid-beta formation	41	2	0.0146788	0.0611429	Psen1,Hap1
GO:0048730	epidermis morphogenesis	41	2	0.0146788	0.0611429	Ctsl,Igfbp5
GO:1905332	positive regulation of morphogenesis of an epithelium	41	2	0.0146788	0.0611429	Ahi1,Agt
GO:0043281	regulation of cysteine-type endopeptidase activity involved in apoptotic process	209	4	0.0148209	0.0616566	F3,Snca,Bax,Dhcr24
GO:2000379	positive regulation of reactive oxygen species metabolic process	114	3	0.0148541	0.061716	Tyrobp,Snca,Agt
GO:0051336	regulation of hydrolase activity	1002	10	0.0148781	0.0617375	Cst7,Grn,Timp2,Rgs10,Adcyap1r1,F3,Snca,Bax,Dhcr24,Agt
GO:0045765	regulation of angiogenesis	320	5	0.0149236	0.061848	Grn,Sparc,S100a1,F3,Agt
GO:0001776	leukocyte homeostasis	115	3	0.015203	0.0628468	Fcer1g,Gpam,Bax
GO:0048259	regulation of receptor-mediated endocytosis	115	3	0.015203	0.0628468	Ahi1,Cd63,Hap1
GO:0010628	positive regulation of gene expression	2321	18	0.0152651	0.0630239	Tyrobp,Hexb,Trem2,Ahi1,Ndn,Impact,Fcer1g,Trmt112,Psen1,Tra2a,Pkd1,F3,Spp1,Panx2,Hax1,Prmt2,Zcchc12,Agt
GO:0006509	membrane protein ectodomain proteolysis	42	2	0.0153679	0.0632093	Timp2,Psen1
GO:0009268	response to pH	42	2	0.0153679	0.0632093	Ctss,Impact
GO:2000008	regulation of protein localization to cell surface	42	2	0.0153679	0.0632093	Tyrobp,Fcer1g
GO:0060322	head development	715	8	0.0154801	0.0635907	Tyrobp,Ahi1,Dbi,Psen1,Csf1r,Bax,Nnat,Hap1
GO:0016042	lipid catabolic process	324	5	0.0156661	0.0642741	Hexb,Hexa,Dbi,Spp1,Etfb
GO:0080090	regulation of primary metabolic process	5725	36	0.0157464	0.0645228	Ctsz,Gfap,Hexb,Trem2,Cst7,Grn,Timp2,Ahi1,Dbi,Ndn,Impact,Fdps,S100a1,Adcyap1r1,Trmt112,Psen1,Ide,Csf1r,Tra2a,Igfbp5,Pkd1,Gpam,F3,Sdc4,Rida,Snca,Sin3b,Spp1,Hax1,Bax,Dhcr24,Prmt2,Hap1,Rpl10,Zcchc12,Agt
GO:0051651	maintenance of location in cell	213	4	0.0157823	0.0645891	Dbi,Snca,Bax,Hap1
GO:0051247	positive regulation of protein metabolic process	1648	14	0.0158125	0.0646319	Trem2,Grn,Timp2,Ndn,Impact,Psen1,Csf1r,Pkd1,F3,Sdc4,Snca,Hax1,Bax,Agt
GO:0001819	positive regulation of cytokine production	449	6	0.0160275	0.0652801	Tyrobp,Trem2,Fcer1g,F3,Panx2,Agt
GO:0003298	physiological muscle hypertrophy	43	2	0.0160708	0.0652801	Fdps,Agt
GO:0003301	physiological cardiac muscle hypertrophy	43	2	0.0160708	0.0652801	Fdps,Agt
GO:0040018	positive regulation of multicellular organism growth	43	2	0.0160708	0.0652801	Gpam,Agt
GO:0061049	cell growth involved in cardiac muscle cell development	43	2	0.0160708	0.0652801	Fdps,Agt
GO:0010605	negative regulation of macromolecule metabolic process	2869	21	0.0161508	0.0655238	Ctsz,Tyrobp,Trem2,Cst7,Timp2,Dbi,Ndn,Impact,S100a1,Psen1,Ide,Igfbp5,Rida,Snca,Sin3b,Bax,Dhcr24,Prmt2,Hap1,Rpl10,Agt
GO:1901888	regulation of cell junction assembly	215	4	0.0162774	0.0659557	Sdc4,Snca,Nptxr,Agt
GO:0072359	circulatory system development	1174	11	0.0166074	0.0672095	Grn,Ahi1,Sparc,Fdps,S100a1,Psen1,Pkd1,F3,Sin3b,Bax,Agt
GO:0048639	positive regulation of developmental growth	217	4	0.0167822	0.0676864	Fdps,Gpam,Cpne6,Agt
GO:0032768	regulation of monooxygenase activity	44	2	0.0167872	0.0676864	S100a1,Snca
GO:0042462	eye photoreceptor cell development	44	2	0.0167872	0.0676864	Ahi1,Miat
GO:0040008	regulation of growth	726	8	0.016814	0.0677109	Ahi1,Ndn,Fdps,Igfbp5,Gpam,Cttn,Cpne6,Agt
GO:2000147	positive regulation of cell motility	587	7	0.0168906	0.0677596	Trem2,Grn,Sparc,Csf1r,Igfbp5,F3,Agt
GO:0045935	positive regulation of nucleobase-containing compound metabolic process	1830	15	0.0169383	0.0677596	Hexb,Trem2,Ahi1,Ndn,Trmt112,Psen1,Tra2a,Pkd1,Rida,Spp1,Hax1,Bax,Prmt2,Zcchc12,Agt
GO:0060429	epithelium development	1179	11	0.017086	0.0677596	Ctsz,Ctsl,Ahi1,Cd63,Dbi,Psen1,Igfbp5,Pkd1,Sdc4,Bax,Agt
GO:0044242	cellular lipid catabolic process	219	4	0.0172966	0.0677596	Hexb,Hexa,Dbi,Etfb
GO:0097435	supramolecular fiber organization	730	8	0.0173191	0.0677596	Gfap,Itgb5,P4ha1,Psen1,Sdc4,Snca,Hax1,Cttn
GO:1901136	carbohydrate derivative catabolic process	121	3	0.0173938	0.0677596	Hexb,Ctsl,Hexa
GO:0051347	positive regulation of transferase activity	591	7	0.0174636	0.0677596	Dbi,Psen1,Csf1r,Pkd1,Sdc4,Snca,Agt
GO:0034097	response to cytokine	1028	10	0.0174829	0.0677596	Trem2,Timp2,Laptm5,Fcer1g,Csf1r,F3,Snca,Spp1,Hax1,Prmt2
GO:0089718	amino acid import across plasma membrane	45	2	0.017517	0.0677596	Psen1,Agt
GO:0009259	ribonucleotide metabolic process	334	5	0.0176294	0.0677596	Trem2,Psen1,Gpam,Snca,Rfk
GO:0045087	innate immune response	879	9	0.0176942	0.0677596	C1qb,C1qc,C1qa,Trem2,Grn,Mpeg1,Fcer1g,Csf1r,Snca
GO:0031347	regulation of defense response	594	7	0.0179023	0.0677596	Ctss,Trem2,Cst7,Grn,Fcer1g,Snca,Agt
GO:0046474	glycerophospholipid biosynthetic process	123	3	0.0181612	0.0686602	Chka,Gpam,Dpm2
GO:0015849	organic acid transport	337	5	0.0182488	0.0687169	Psen1,Snca,Fxyd1,Slc6a11,Agt
GO:0006576	cellular biogenic amine metabolic process	46	2	0.0182601	0.0687169	Chka,Smox
GO:0010518	positive regulation of phospholipase activity	46	2	0.0182601	0.0687169	Adcyap1r1,Agt
GO:0061098	positive regulation of protein tyrosine kinase activity	46	2	0.0182601	0.0687169	Csf1r,Agt
GO:1901698	response to nitrogen compound	1036	10	0.0183488	0.0689712	Trem2,Cd9,Impact,Fcer1g,Rgs10,Psen1,Igfbp5,Gpam,Snca,Agt
GO:0043500	muscle adaptation	124	3	0.0185519	0.0696546	Fdps,Igfbp5,Agt
GO:1903708	positive regulation of hemopoiesis	224	4	0.0186257	0.069787	Tyrobp,Trem2,Csf1r,Hax1
GO:0032990	cell part morphogenesis	740	8	0.0186297	0.069787	Ndn,Impact,Psen1,Csf1r,Bax,Cttn,Cpne6,Efnb3
GO:0051173	positive regulation of nitrogen compound metabolic process	3093	22	0.0187029	0.0699808	Hexb,Trem2,Grn,Timp2,Ahi1,Ndn,Impact,Trmt112,Psen1,Csf1r,Tra2a,Pkd1,F3,Sdc4,Rida,Snca,Spp1,Hax1,Bax,Prmt2,Zcchc12,Agt
GO:0043280	positive regulation of cysteine-type endopeptidase activity involved in apoptotic process	125	3	0.0189472	0.0708141	F3,Snca,Bax
GO:0007628	adult walking behavior	47	2	0.0190164	0.0708302	Hexa,Efnb3
GO:0043029	T cell homeostasis	47	2	0.0190164	0.0708302	Gpam,Bax
GO:0043277	apoptotic cell clearance	47	2	0.0190164	0.0708302	Tyrobp,Trem2
GO:0040017	positive regulation of locomotion	603	7	0.019265	0.0716747	Trem2,Grn,Sparc,Csf1r,Igfbp5,F3,Agt
GO:0071621	granulocyte chemotaxis	126	3	0.0193472	0.0718987	Fcer1g,Csf1r,Spp1
GO:0001568	blood vessel development	747	8	0.0195887	0.0727138	Grn,Sparc,S100a1,Psen1,Pkd1,F3,Bax,Agt
GO:0019098	reproductive behavior	48	2	0.0197857	0.0731133	Hexb,Grn
GO:0044848	biological phase	48	2	0.0197857	0.0731133	Ctsl,Psen1
GO:0050850	positive regulation of calcium-mediated signaling	48	2	0.0197857	0.0731133	Trem2,Hap1
GO:1903580	positive regulation of ATP metabolic process	48	2	0.0197857	0.0731133	Trem2,Psen1
GO:0019693	ribose phosphate metabolic process	345	5	0.0199706	0.0737132	Trem2,Psen1,Gpam,Snca,Rfk
GO:0051272	positive regulation of cellular component movement	608	7	0.0200529	0.0739337	Trem2,Grn,Sparc,Csf1r,Igfbp5,F3,Agt
GO:0043090	amino acid import	49	2	0.0205679	0.075604	Psen1,Agt
GO:0090659	walking behavior	49	2	0.0205679	0.075604	Hexa,Efnb3
GO:0033138	positive regulation of peptidyl-serine phosphorylation	129	3	0.0205752	0.075604	Snca,Hax1,Agt
GO:0032504	multicellular organism reproduction	903	9	0.0206711	0.0758714	Hexb,Ctsl,Grn,Cd9,Ptgds,Adcyap1r1,Tial1,Bax,Agt
GO:0071363	cellular response to growth factor stimulus	613	7	0.0208631	0.0764902	Cd63,Ndn,Sparc,Itgb5,Hap1,Zcchc12,Agt
GO:0032368	regulation of lipid transport	130	3	0.0209939	0.0767903	Dbi,Spp1,Agt
GO:0042177	negative regulation of protein catabolic process	130	3	0.0209939	0.0767903	Timp2,Psen1,Snca
GO:0044265	cellular macromolecule catabolic process	1059	10	0.0210153	0.0767903	Ctsz,Ctss,Trem2,Ctsl,Lamp2,Psen1,Ide,Pkd1,Rida,Bax
GO:0031346	positive regulation of cell projection organization	478	6	0.0210908	0.0769802	Grn,Ahi1,Psen1,Cpne6,Hap1,Agt
GO:0007155	cell adhesion	1379	12	0.0211584	0.0770335	Cd9,Cd63,Selplg,Itgb5,Psen1,Pkd1,Gpam,Sdc4,Spp1,Cttn,Efnb3,Agt
GO:0008038	neuron recognition	50	2	0.0213628	0.0770335	Ndn,Efnb3
GO:0048489	synaptic vesicle transport	50	2	0.0213628	0.0770335	Ap1s2,Snca
GO:1902475	L-alpha-amino acid transmembrane transport	50	2	0.0213628	0.0770335	Psen1,Agt
GO:0006665	sphingolipid metabolic process	131	3	0.0214172	0.0770335	Hexb,Hexa,Bax
GO:0043604	amide biosynthetic process	761	8	0.0216121	0.0770335	Impact,Igfbp5,Rida,Rps12,Snca,Dalrd3,Rplp2,Rpl10
GO:0010632	regulation of epithelial cell migration	235	4	0.0217686	0.0770335	Grn,Cd63,Sparc,Agt
GO:0002252	immune effector process	912	9	0.0218761	0.0770335	C1qb,C1qc,C1qa,Tyrobp,Trem2,Grn,Fcer1g,Psen1,Gpam
GO:0060341	regulation of cellular localization	1067	10	0.0220064	0.0770335	Tyrobp,Trem2,Dbi,Fcer1g,Adcyap1r1,Psen1,Snca,Bax,Rab3b,Hap1
GO:0002474	antigen processing and presentation of peptide antigen via MHC class I	51	2	0.0221704	0.0770335	Fcer1g,Ide
GO:0046470	phosphatidylcholine metabolic process	51	2	0.0221704	0.0770335	Dbi,Chka
GO:0048806	genitalia development	51	2	0.0221704	0.0770335	Bax,Dhcr24
GO:1901342	regulation of vasculature development	356	5	0.0225074	0.0776495	Grn,Sparc,S100a1,F3,Agt
GO:0098609	cell-cell adhesion	768	8	0.0226778	0.0781548	Cd9,Selplg,Itgb5,Psen1,Pkd1,Gpam,Sdc4,Efnb3
GO:0009791	post-embryonic development	134	3	0.0227153	0.0782017	Ndn,Psen1,Bax
GO:0044257	cellular protein catabolic process	769	8	0.022833	0.0783363	Ctsz,Ctss,Trem2,Ctsl,Lamp2,Psen1,Ide,Pkd1
GO:0019953	sexual reproduction	919	9	0.0228479	0.0783363	Hexb,Hexa,Grn,Cd9,Ptgds,Adcyap1r1,Tial1,Bax,Agt
GO:0032101	regulation of response to external stimulus	919	9	0.0228479	0.0783363	Ctss,Trem2,Cst7,Grn,Cd9,Fcer1g,Csf1r,Snca,Agt
GO:0031328	positive regulation of cellular biosynthetic process	1899	15	0.0228501	0.0783363	Hexb,Trem2,Ahi1,Ndn,Impact,Adcyap1r1,Psen1,Pkd1,Gpam,Snca,Spp1,Hax1,Prmt2,Zcchc12,Agt
GO:0019752	carboxylic acid metabolic process	920	9	0.0229892	0.0784889	Ptgds,Dbi,Fads2,Psen1,Gpam,Snca,Dalrd3,Etfb,Agt
GO:0002888	positive regulation of myeloid leukocyte mediated immunity	52	2	0.0229905	0.0784889	Tyrobp,Fcer1g
GO:0045124	regulation of bone resorption	52	2	0.0229905	0.0784889	Csf1r,Spp1
GO:0140353	lipid export from cell	52	2	0.0229905	0.0784889	Spp1,Agt
GO:0070848	response to growth factor	626	7	0.0230763	0.0786996	Cd63,Ndn,Sparc,Itgb5,Hap1,Zcchc12,Agt
GO:0006412	translation	627	7	0.023253	0.0792198	Impact,Igfbp5,Rida,Rps12,Dalrd3,Rplp2,Rpl10
GO:0009967	positive regulation of signal transduction	1565	13	0.0233991	0.0796347	Trem2,Timp2,Cd63,Adcyap1r1,Psen1,Csf1r,Igfbp5,F3,Hax1,Bax,S100a13,Hap1,Agt
GO:0046486	glycerolipid metabolic process	360	5	0.0234796	0.0798256	Dbi,Chka,Csf1r,Gpam,Dpm2
GO:0032956	regulation of actin cytoskeleton organization	361	5	0.0237268	0.0805824	Ctsl,Csf1r,Sdc4,Hax1,Cttn
GO:0019216	regulation of lipid metabolic process	363	5	0.0242262	0.0821935	Dbi,Fdps,Gpam,Snca,Agt
GO:0022414	reproductive process	1573	13	0.0242747	0.0822727	Hexb,Ctsl,Hexa,Grn,Cd9,Ptgds,Adcyap1r1,Igfbp5,Pkd1,Tial1,Bax,Dhcr24,Agt
GO:0051223	regulation of protein transport	633	7	0.0243331	0.0823853	Trem2,Ahi1,Psen1,Gpam,Nnat,Hap1,Agt
GO:0000003	reproduction	1574	13	0.0243859	0.0824787	Hexb,Ctsl,Hexa,Grn,Cd9,Ptgds,Adcyap1r1,Igfbp5,Pkd1,Tial1,Bax,Dhcr24,Agt
GO:0071887	leukocyte apoptotic process	138	3	0.0245115	0.0828179	Fcer1g,Gpam,Bax
GO:0048066	developmental pigmentation	54	2	0.0246677	0.0829553	Cd63,Bax
GO:1904705	regulation of vascular associated smooth muscle cell proliferation	54	2	0.0246677	0.0829553	Igfbp5,Agt
GO:1990874	vascular associated smooth muscle cell proliferation	54	2	0.0246677	0.0829553	Igfbp5,Agt
GO:2000649	regulation of sodium ion transmembrane transporter activity	54	2	0.0246677	0.0829553	Fxyd1,Fxyd6
GO:0050708	regulation of protein secretion	365	5	0.0247325	0.0829553	Trem2,Ahi1,Gpam,Nnat,Agt
GO:0006886	intracellular protein transport	932	9	0.0247345	0.0829553	Lamp2,Psen1,Pkd1,Ap1s2,Bax,Cttn,Timm9,Hap1,Agt
GO:0010243	response to organonitrogen compound	932	9	0.0247345	0.0829553	Trem2,Cd9,Impact,Fcer1g,Psen1,Igfbp5,Gpam,Snca,Agt
GO:0001944	vasculature development	781	8	0.0247548	0.0829553	Grn,Sparc,S100a1,Psen1,Pkd1,F3,Bax,Agt
GO:0010565	regulation of cellular ketone metabolic process	139	3	0.0249722	0.0835982	Dbi,Snca,Agt
GO:0006955	immune response	1752	14	0.0253462	0.0847634	Ctss,C1qb,C1qc,C1qa,Tyrobp,Trem2,Ctsl,Grn,Mpeg1,Fcer1g,Psen1,Csf1r,Snca,Bax
GO:0001816	cytokine production	785	8	0.0254201	0.0848093	Tyrobp,Trem2,Fcer1g,Gpam,F3,Panx2,S100a13,Agt
GO:0006638	neutral lipid metabolic process	140	3	0.0254376	0.0848093	Dbi,Gpam,Snca
GO:0050905	neuromuscular process	140	3	0.0254376	0.0848093	Hexb,Hexa,Ap1s2
GO:0033619	membrane protein proteolysis	55	2	0.0255245	0.0850125	Timp2,Psen1
GO:0019221	cytokine-mediated signaling pathway	369	5	0.0257653	0.0850569	Trem2,Fcer1g,Csf1r,F3,Prmt2
GO:0015980	energy derivation by oxidation of organic compounds	248	4	0.0258788	0.0850569	Pygb,Ide,Snca,Bax
GO:1902903	regulation of supramolecular fiber organization	370	5	0.0260278	0.0850569	Psen1,Sdc4,Snca,Hax1,Cttn
GO:0023052	signaling	6743	40	0.0263172	0.0850569	Tyrobp,Gfap,Trem2,Hexa,Timp2,Ahi1,Cd63,Dbi,Ndn,Fcrls,Fcer1g,Rgs10,Itgb5,Diras1,Adcyap1r1,Psen1,Csf1r,Igfbp5,Shisa5,Pkd1,Caskin1,Gpam,F3,Snca,Spp1,Panx2,Hax1,Bax,Cttn,Dhcr24,Gria1,S100a13,Prmt2,Nnat,Rab3b,Hap1,Efnb3,Zcchc12,Nptxr,Agt
GO:0010821	regulation of mitochondrion organization	142	3	0.0263824	0.0850569	Trem2,Bax,Cttn
GO:0016052	carbohydrate catabolic process	142	3	0.0263824	0.0850569	Hexb,Pygb,Psen1
GO:2001056	positive regulation of cysteine-type endopeptidase activity	142	3	0.0263824	0.0850569	F3,Snca,Bax
GO:0007618	mating	56	2	0.0263934	0.0850569	Hexb,Grn
GO:0015872	dopamine transport	56	2	0.0263934	0.0850569	Snca,Rab3b
GO:0043647	inositol phosphate metabolic process	56	2	0.0263934	0.0850569	Adcyap1r1,Snca
GO:0051932	synaptic transmission, GABAergic	56	2	0.0263934	0.0850569	Dbi,Hap1
GO:0030029	actin filament-based process	793	8	0.026788	0.0852322	Tyrobp,Ctsl,Itgb5,Csf1r,Sdc4,Hax1,Cttn,Fxyd1
GO:0035725	sodium ion transmembrane transport	143	3	0.0268618	0.085384	Fxyd1,Slc6a11,Fxyd6
GO:0070663	regulation of leukocyte proliferation	251	4	0.0268891	0.085388	Tyrobp,Csf1r,Gpam,Sdc4
GO:0021537	telencephalon development	252	4	0.0272311	0.0863903	Dbi,Psen1,Csf1r,Bax
GO:0046622	positive regulation of organ growth	57	2	0.0272741	0.0864428	Fdps,Agt
GO:0016571	histone methylation	144	3	0.0273459	0.0865864	Trmt112,Coprs,Prmt2
GO:0043043	peptide biosynthetic process	649	7	0.0273819	0.0866167	Impact,Igfbp5,Rida,Rps12,Dalrd3,Rplp2,Rpl10
GO:0006633	fatty acid biosynthetic process	145	3	0.0278346	0.0879637	Ptgds,Fads2,Agt
GO:0033674	positive regulation of kinase activity	511	6	0.0280632	0.0886006	Psen1,Csf1r,Pkd1,Sdc4,Snca,Agt
GO:0001754	eye photoreceptor cell differentiation	58	2	0.0281666	0.0888414	Ahi1,Miat
GO:0001932	regulation of protein phosphorylation	1440	12	0.028414	0.0895355	Trem2,Timp2,Impact,Psen1,Csf1r,Pkd1,Sdc4,Snca,Hax1,Bax,Prmt2,Agt
GO:0031333	negative regulation of protein-containing complex assembly	147	3	0.028826	0.0907464	Impact,Lamp2,Snca
GO:0060193	positive regulation of lipase activity	59	2	0.0290707	0.0913412	Adcyap1r1,Agt
GO:0060443	mammary gland morphogenesis	59	2	0.0290707	0.0913412	Igfbp5,Bax
GO:0050680	negative regulation of epithelial cell proliferation	148	3	0.0293286	0.0920042	Ctsl,Sparc,Rida
GO:0007626	locomotory behavior	258	4	0.0293379	0.0920042	Hexb,Hexa,Snca,Efnb3
GO:0045665	negative regulation of neuron differentiation	259	4	0.0296982	0.0928695	Ctsz,Gfap,Psen1,Efnb3
GO:0048260	positive regulation of receptor-mediated endocytosis	60	2	0.0299864	0.0928695	Ahi1,Cd63
GO:0070231	T cell apoptotic process	60	2	0.0299864	0.0928695	Gpam,Bax
GO:2001238	positive regulation of extrinsic apoptotic signaling pathway	60	2	0.0299864	0.0928695	Bax,Agt
GO:0043436	oxoacid metabolic process	965	9	0.0300205	0.0928695	Ptgds,Dbi,Fads2,Psen1,Gpam,Snca,Dalrd3,Etfb,Agt
GO:0070201	regulation of establishment of protein localization	662	7	0.030044	0.0928695	Trem2,Ahi1,Psen1,Gpam,Nnat,Hap1,Agt
GO:0009260	ribonucleotide biosynthetic process	150	3	0.0303479	0.0928695	Trem2,Snca,Rfk
GO:0010634	positive regulation of epithelial cell migration	150	3	0.0303479	0.0928695	Grn,Sparc,Agt
GO:0031099	regeneration	150	3	0.0303479	0.0928695	Gfap,Grn,Cd9
GO:0001894	tissue homeostasis	261	4	0.0304267	0.0928695	Ctss,Csf1r,Spp1,Bax
GO:0061564	axon development	522	6	0.0306903	0.0928695	Grn,Ndn,Psen1,Csf1r,Cttn,Efnb3
GO:0048593	camera-type eye morphogenesis	151	3	0.0308645	0.0928695	Ahi1,Bax,Miat
GO:0051588	regulation of neurotransmitter transport	151	3	0.0308645	0.0928695	Gfap,Snca,Rab3b
GO:0032732	positive regulation of interleukin-1 production	61	2	0.0309134	0.0928695	Tyrobp,Panx2
GO:1901137	carbohydrate derivative biosynthetic process	523	6	0.0309369	0.0928695	Trem2,Hexa,Psen1,Dpm2,Snca,Rfk
GO:0001501	skeletal system development	524	6	0.0311847	0.0930709	Tyrobp,Hexb,Hexa,Sparc,Psen1,Pkd1
GO:0009605	response to external stimulus	2883	20	0.0316018	0.0942298	Ctss,C1qb,C1qc,C1qa,Trem2,Cst7,Grn,Cd9,Mpeg1,Cd63,Impact,Fcer1g,Lamp2,Csf1r,Pkd1,Gpam,Snca,Spp1,Efnb3,Agt
GO:0051098	regulation of binding	390	5	0.0316411	0.094261	Ctsz,Psen1,Ide,Pkd1,Bax
GO:0031102	neuron projection regeneration	62	2	0.0318517	0.0947162	Gfap,Grn
GO:0046850	regulation of bone remodeling	62	2	0.0318517	0.0947162	Csf1r,Spp1
GO:0016064	immunoglobulin mediated immune response	265	4	0.0319152	0.094819	C1qb,C1qc,C1qa,Fcer1g
GO:0006807	nitrogen compound metabolic process	9152	51	0.0321051	0.0952966	Ctsz,Ctss,Gfap,Hexb,Trem2,Cst7,Ctsl,Hexa,Grn,Timp2,Ahi1,Dbi,Ndn,Impact,S100a1,P4ha1,Lamp2,Trmt112,Psen1,Chka,Ide,Smox,Csf1r,Coprs,Tra2a,Igfbp5,Pkd1,Gns,Gpam,F3,Man2b1,Sdc4,Rida,Rps12,Dpm2,Snca,Sin3b,Dalrd3,Spp1,Hax1,Bax,Rplp2,Dhcr24,Rfk,Prmt2,Pnck,Rab3b,Hap1,Rpl10,Zcchc12,Agt
GO:0008360	regulation of cell shape	154	3	0.032442	0.0962094	Hexb,Csf1r,S100a13
GO:0031399	regulation of protein modification process	1812	14	0.0325213	0.0963571	Trem2,Timp2,Dbi,Ndn,Impact,Psen1,Csf1r,Pkd1,Sdc4,Snca,Hax1,Bax,Prmt2,Agt
GO:0001947	heart looping	63	2	0.0328012	0.0968361	Ahi1,Psen1
GO:0006721	terpenoid metabolic process	63	2	0.0328012	0.0968361	Fdps,Fdft1
GO:0060999	positive regulation of dendritic spine development	63	2	0.0328012	0.0968361	Grn,Psen1
GO:0097479	synaptic vesicle localization	63	2	0.0328012	0.0968361	Ap1s2,Snca
GO:1901576	organic substance biosynthetic process	5414	33	0.0328663	0.0969408	Hexb,Trem2,Hexa,Ptgds,Ahi1,Dbi,Ndn,Impact,Fdps,Fads2,S100a1,Fdft1,Adcyap1r1,Psen1,Chka,Igfbp5,Pkd1,Gpam,Rida,Rps12,Dpm2,Snca,Sin3b,Dalrd3,Spp1,Hax1,Rplp2,Dhcr24,Rfk,Prmt2,Rpl10,Zcchc12,Agt
GO:0097530	granulocyte migration	155	3	0.0329771	0.09718	Fcer1g,Csf1r,Spp1
GO:0090087	regulation of peptide transport	676	7	0.0331014	0.0974587	Trem2,Ahi1,Psen1,Gpam,Nnat,Hap1,Agt
GO:0019724	B cell mediated immunity	269	4	0.033446	0.0983441	C1qb,C1qc,C1qa,Fcer1g
GO:0031331	positive regulation of cellular catabolic process	396	5	0.0334622	0.0983441	Trem2,Psen1,Rida,Snca,Bax
GO:0032675	regulation of interleukin-6 production	156	3	0.0335168	0.0984161	Tyrobp,Trem2,Fcer1g
GO:0046173	polyol biosynthetic process	64	2	0.0337617	0.0988694	Adcyap1r1,Snca
GO:0048008	platelet-derived growth factor receptor signaling pathway	64	2	0.0337617	0.0988694	F3,Snca
GO:1902305	regulation of sodium ion transmembrane transport	64	2	0.0337617	0.0988694	Fxyd1,Fxyd6
GO:0010562	positive regulation of phosphorus metabolic process	1148	10	0.0340459	0.0993018	Trem2,Timp2,Adcyap1r1,Psen1,Csf1r,Pkd1,Sdc4,Snca,Hax1,Agt
GO:0045937	positive regulation of phosphate metabolic process	1148	10	0.0340459	0.0993018	Trem2,Timp2,Adcyap1r1,Psen1,Csf1r,Pkd1,Sdc4,Snca,Hax1,Agt
GO:0098542	defense response to other organism	1148	10	0.0340459	0.0993018	C1qb,C1qc,C1qa,Trem2,Grn,Mpeg1,Fcer1g,Csf1r,Gpam,Snca
GO:0045333	cellular respiration	157	3	0.0340611	0.0993018	Ide,Snca,Bax
GO:0046390	ribose phosphate biosynthetic process	157	3	0.0340611	0.0993018	Trem2,Snca,Rfk
GO:0006082	organic acid metabolic process	991	9	0.0347113	0.100127	Ptgds,Dbi,Fads2,Psen1,Gpam,Snca,Dalrd3,Etfb,Agt
GO:0006091	generation of precursor metabolites and energy	400	5	0.034712	0.100127	Pygb,Psen1,Ide,Snca,Bax
GO:0015807	L-amino acid transport	65	2	0.0347332	0.100127	Psen1,Agt
GO:0042461	photoreceptor cell development	65	2	0.0347332	0.100127	Ahi1,Miat
GO:0051254	positive regulation of RNA metabolic process	1660	13	0.0354438	0.100127	Hexb,Ahi1,Ndn,Trmt112,Psen1,Tra2a,Pkd1,Rida,Spp1,Hax1,Prmt2,Zcchc12,Agt
GO:0032880	regulation of protein localization	995	9	0.0354756	0.100127	Tyrobp,Trem2,Ahi1,Fcer1g,Psen1,Gpam,Nnat,Hap1,Agt
GO:0032623	interleukin-2 production	66	2	0.0357155	0.100561	Fcer1g,Gpam
GO:0050433	regulation of catecholamine secretion	66	2	0.0357155	0.100561	Snca,Agt
GO:0010950	positive regulation of endopeptidase activity	160	3	0.0357215	0.100561	F3,Snca,Bax
GO:0060560	developmental growth involved in morphogenesis	275	4	0.0358217	0.100756	Ndn,Impact,Cttn,Cpne6
GO:0006694	steroid biosynthetic process	161	3	0.0362841	0.101967	Fdps,Fdft1,Dhcr24
GO:0051346	negative regulation of hydrolase activity	405	5	0.0363146	0.101967	Cst7,Timp2,Snca,Dhcr24,Agt
GO:1901699	cellular response to nitrogen compound	691	7	0.036602	0.102686	Trem2,Impact,Rgs10,Psen1,Igfbp5,Gpam,Agt
GO:0002791	regulation of peptide secretion	406	5	0.0366406	0.102707	Trem2,Ahi1,Gpam,Nnat,Agt
GO:0010676	positive regulation of cellular carbohydrate metabolic process	67	2	0.0367084	0.102721	Adcyap1r1,Snca
GO:0070613	regulation of protein processing	67	2	0.0367084	0.102721	Ctsz,Cst7
GO:0001934	positive regulation of protein phosphorylation	1002	9	0.0368412	0.102945	Trem2,Timp2,Psen1,Csf1r,Pkd1,Sdc4,Snca,Hax1,Agt
GO:0006865	amino acid transport	162	3	0.0368513	0.102945	Psen1,Snca,Agt
GO:0050776	regulation of immune response	845	8	0.0369517	0.103137	C1qb,C1qc,C1qa,Trem2,Grn,Fcer1g,Psen1,Bax
GO:0003012	muscle system process	408	5	0.0372979	0.104015	Fdps,Igfbp5,Cttn,Fxyd1,Agt
GO:0033365	protein localization to organelle	848	8	0.0376079	0.104723	Ahi1,Lamp2,Psen1,Bax,Timm9,Hap1,Nptxr,Agt
GO:0048638	regulation of developmental growth	409	5	0.0376292	0.104723	Fdps,Gpam,Cttn,Cpne6,Agt
GO:0015800	acidic amino acid transport	68	2	0.037712	0.104723	Psen1,Snca
GO:0050432	catecholamine secretion	68	2	0.037712	0.104723	Snca,Agt
GO:0050771	negative regulation of axonogenesis	68	2	0.037712	0.104723	Psen1,Efnb3
GO:0034249	negative regulation of cellular amide metabolic process	164	3	0.0379994	0.10507	Igfbp5,Rida,Hap1
GO:0043433	negative regulation of DNA-binding transcription factor activity	164	3	0.0379994	0.10507	Ndn,Pkd1,Prmt2
GO:0045017	glycerolipid biosynthetic process	164	3	0.0379994	0.10507	Chka,Gpam,Dpm2
GO:0048015	phosphatidylinositol-mediated signaling	164	3	0.0379994	0.10507	Csf1r,Hax1,Agt
GO:0048812	neuron projection morphogenesis	698	7	0.0383167	0.10507	Ndn,Impact,Psen1,Csf1r,Cttn,Cpne6,Efnb3
GO:1905952	regulation of lipid localization	165	3	0.0385803	0.10507	Dbi,Spp1,Agt
GO:2001236	regulation of extrinsic apoptotic signaling pathway	165	3	0.0385803	0.10507	Bax,Cttn,Agt
GO:0006801	superoxide metabolic process	69	2	0.038726	0.10507	Tyrobp,Agt
GO:0021536	diencephalon development	69	2	0.038726	0.10507	Bax,Hap1
GO:0031638	zymogen activation	69	2	0.038726	0.10507	Ctsz,Dhcr24
GO:0034394	protein localization to cell surface	69	2	0.038726	0.10507	Tyrobp,Fcer1g
GO:0048168	regulation of neuronal synaptic plasticity	69	2	0.038726	0.10507	Snca,Agt
GO:0061371	determination of heart left/right asymmetry	69	2	0.038726	0.10507	Ahi1,Psen1
GO:0006958	complement activation, classical pathway	166	3	0.0391657	0.10507	C1qb,C1qc,C1qa
GO:0007565	female pregnancy	166	3	0.0391657	0.10507	Ctsl,Grn,Igfbp5
GO:0007596	blood coagulation	166	3	0.0391657	0.10507	Cd9,Fcer1g,F3
GO:0010594	regulation of endothelial cell migration	166	3	0.0391657	0.10507	Grn,Sparc,Agt
GO:0051896	regulation of protein kinase B signaling	166	3	0.0391657	0.10507	Igfbp5,F3,Hax1
GO:0003143	embryonic heart tube morphogenesis	70	2	0.0397503	0.10507	Ahi1,Psen1
GO:0006766	vitamin metabolic process	70	2	0.0397503	0.10507	Rfk,Cbr1
GO:0043954	cellular component maintenance	70	2	0.0397503	0.10507	Csf1r,Cttn
GO:0048488	synaptic vesicle endocytosis	70	2	0.0397503	0.10507	Grn,Snca
GO:0140238	presynaptic endocytosis	70	2	0.0397503	0.10507	Grn,Snca
GO:1903317	regulation of protein maturation	70	2	0.0397503	0.10507	Ctsz,Cst7
GO:1905515	non-motile cilium assembly	70	2	0.0397503	0.10507	Ahi1,Hap1
GO:2000107	negative regulation of leukocyte apoptotic process	70	2	0.0397503	0.10507	Fcer1g,Gpam
GO:0032635	interleukin-6 production	167	3	0.0397556	0.10507	Tyrobp,Trem2,Fcer1g
GO:0048017	inositol lipid-mediated signaling	167	3	0.0397556	0.10507	Csf1r,Hax1,Agt
GO:0051100	negative regulation of binding	167	3	0.0397556	0.10507	Ctsz,Psen1,Bax
GO:0030036	actin cytoskeleton organization	705	7	0.0400838	0.105749	Tyrobp,Ctsl,Itgb5,Csf1r,Sdc4,Hax1,Cttn
GO:0007599	hemostasis	168	3	0.0403501	0.10628	Cd9,Fcer1g,F3
GO:0046425	regulation of receptor signaling pathway via JAK-STAT	168	3	0.0403501	0.10628	Csf1r,Prmt2,Agt
GO:0001817	regulation of cytokine production	707	7	0.0405983	0.106848	Tyrobp,Trem2,Fcer1g,Gpam,F3,Panx2,Agt
GO:0006635	fatty acid beta-oxidation	71	2	0.0407849	0.107167	Dbi,Etfb
GO:0042509	regulation of tyrosine phosphorylation of STAT protein	71	2	0.0407849	0.107167	Csf1r,Prmt2
GO:0009058	biosynthetic process	5512	33	0.0414013	0.108699	Hexb,Trem2,Hexa,Ptgds,Ahi1,Dbi,Ndn,Impact,Fdps,Fads2,S100a1,Fdft1,Adcyap1r1,Psen1,Chka,Igfbp5,Pkd1,Gpam,Rida,Rps12,Dpm2,Snca,Sin3b,Dalrd3,Spp1,Hax1,Rplp2,Dhcr24,Rfk,Prmt2,Rpl10,Zcchc12,Agt
GO:0010611	regulation of cardiac muscle hypertrophy	72	2	0.0418297	0.109736	Fdps,Agt
GO:0120039	plasma membrane bounded cell projection morphogenesis	712	7	0.0419036	0.109842	Ndn,Impact,Psen1,Csf1r,Cttn,Cpne6,Efnb3
GO:0060249	anatomical structure homeostasis	422	5	0.0421025	0.110275	Ctss,Lamp2,Csf1r,Spp1,Bax
GO:0060041	retina development in camera-type eye	172	3	0.0427729	0.111797	Ahi1,Bax,Miat
GO:0002886	regulation of myeloid leukocyte mediated immunity	73	2	0.0428844	0.111797	Tyrobp,Fcer1g
GO:0014068	positive regulation of phosphatidylinositol 3-kinase signaling	73	2	0.0428844	0.111797	Hax1,Agt
GO:0097120	receptor localization to synapse	73	2	0.0428844	0.111797	Tyrobp,Nptxr
GO:0046649	lymphocyte activation	871	8	0.0429018	0.111797	Tyrobp,Ctsl,Fcer1g,Psen1,Gpam,Sdc4,Bax,Efnb3
GO:0072593	reactive oxygen species metabolic process	292	4	0.0430727	0.111797	Tyrobp,Snca,Rfk,Agt
GO:0001933	negative regulation of protein phosphorylation	425	5	0.0431786	0.111797	Impact,Psen1,Snca,Bax,Agt
GO:0048858	cell projection morphogenesis	717	7	0.043236	0.111797	Ndn,Impact,Psen1,Csf1r,Cttn,Cpne6,Efnb3
GO:1904892	regulation of receptor signaling pathway via STAT	173	3	0.0433898	0.111797	Csf1r,Prmt2,Agt
GO:0001667	ameboidal-type cell migration	427	5	0.0439052	0.111797	Grn,Cd63,Sparc,Sdc4,Agt
GO:0009117	nucleotide metabolic process	427	5	0.0439052	0.111797	Trem2,Psen1,Gpam,Snca,Rfk
GO:0051603	proteolysis involved in cellular protein catabolic process	720	7	0.0440486	0.111797	Ctsz,Ctss,Trem2,Ctsl,Psen1,Ide,Pkd1
GO:0010631	epithelial cell migration	295	4	0.0444322	0.112507	Grn,Cd63,Sparc,Agt
GO:0030155	regulation of cell adhesion	723	7	0.044871	0.11353	Cd9,Cd63,Pkd1,Gpam,Sdc4,Spp1,Efnb3
GO:0072657	protein localization to membrane	573	6	0.0449628	0.113674	Trem2,Fcer1g,Bax,Timm9,Rab3b,Nptxr
GO:0007260	tyrosine phosphorylation of STAT protein	75	2	0.0450236	0.11374	Csf1r,Prmt2
GO:0043414	macromolecule methylation	297	4	0.0453519	0.114393	Trmt112,Coprs,Prmt2,Rab3b
GO:0090132	epithelium migration	297	4	0.0453519	0.114393	Grn,Cd63,Sparc,Agt
GO:0051171	regulation of nitrogen compound metabolic process	5561	33	0.0462653	0.11647	Ctsz,Gfap,Hexb,Trem2,Cst7,Grn,Timp2,Ahi1,Dbi,Ndn,Impact,S100a1,Trmt112,Psen1,Ide,Csf1r,Tra2a,Igfbp5,Pkd1,F3,Sdc4,Rida,Snca,Sin3b,Spp1,Hax1,Bax,Dhcr24,Prmt2,Hap1,Rpl10,Zcchc12,Agt
GO:0090130	tissue migration	299	4	0.0462822	0.11647	Grn,Cd63,Sparc,Agt
GO:1901653	cellular response to peptide	299	4	0.0462822	0.11647	Trem2,Psen1,Gpam,Agt
GO:0050821	protein stabilization	178	3	0.0465412	0.117032	Tyrobp,Grn,Lamp2
GO:0048609	multicellular organismal reproductive process	886	8	0.0466098	0.117115	Hexb,Ctsl,Grn,Ptgds,Adcyap1r1,Tial1,Bax,Agt
GO:0045785	positive regulation of cell adhesion	435	5	0.0468853	0.117717	Cd63,Gpam,Sdc4,Spp1,Efnb3
GO:0003407	neural retina development	77	2	0.0472015	0.118221	Ahi1,Miat
GO:0010822	positive regulation of mitochondrion organization	77	2	0.0472015	0.118221	Trem2,Bax
GO:1901224	positive regulation of NIK/NF-kappaB signaling	77	2	0.0472015	0.118221	Trem2,Agt
GO:0006753	nucleoside phosphate metabolic process	436	5	0.0472661	0.118221	Trem2,Psen1,Gpam,Snca,Rfk
GO:0030198	extracellular matrix organization	302	4	0.0476977	0.118221	Ctss,Gfap,P4ha1,Agt
GO:0001558	regulation of cell growth	438	5	0.0480333	0.118221	Fdps,Igfbp5,Cttn,Cpne6,Agt
GO:0043062	extracellular structure organization	303	4	0.0481748	0.118221	Ctss,Gfap,P4ha1,Agt
GO:0060042	retina morphogenesis in camera-type eye	78	2	0.0483048	0.118221	Ahi1,Miat
GO:0070228	regulation of lymphocyte apoptotic process	78	2	0.0483048	0.118221	Gpam,Bax
GO:0072332	intrinsic apoptotic signaling pathway by p53 class mediator	78	2	0.0483048	0.118221	Shisa5,Bax
GO:0002455	humoral immune response mediated by circulating immunoglobulin	181	3	0.0484851	0.118286	C1qb,C1qc,C1qa
GO:0019220	regulation of phosphate metabolic process	1742	13	0.0490073	0.119471	Trem2,Timp2,Impact,Adcyap1r1,Psen1,Csf1r,Pkd1,Sdc4,Snca,Hax1,Bax,Prmt2,Agt
GO:0048592	eye morphogenesis	182	3	0.0491419	0.11971	Ahi1,Bax,Miat
GO:0051174	regulation of phosphorus metabolic process	1743	13	0.0491923	0.119744	Trem2,Timp2,Impact,Adcyap1r1,Psen1,Csf1r,Pkd1,Sdc4,Snca,Hax1,Bax,Prmt2,Agt
GO:0002260	lymphocyte homeostasis	79	2	0.0494174	0.120024	Gpam,Bax
GO:0034644	cellular response to UV	79	2	0.0494174	0.120024	Impact,Bax
GO:1902117	positive regulation of organelle assembly	79	2	0.0494174	0.120024	Sdc4,Hap1
GO:0071900	regulation of protein serine/threonine kinase activity	442	5	0.0495898	0.120354	Psen1,Csf1r,Pkd1,Snca,Agt
GO:0008016	regulation of heart contraction	183	3	0.049803	0.120781	S100a1,Fxyd1,Agt
