## Supplemental Table 6 for "Human neural stem cells restore spatial memory in a transgenic Alzheimer’s disease mouse model by an immunomodulating mechanism"

### Sheet: Table_S6
Pathway ID	Term	Annotated	Significant	P-value	Padj	GeneID
GO:0051641	cellular localization	2743	279	3.95656e-44	1.33672e-40	Thy1,Prnp,Tmsb4x,Snx10,Snca,Sh3gl2,Syn2,Cttn,Nsg2,Cfl1,Nptxr,Pgrmc1,Agtpbp1,Pkp2,Shisa6,Abce1,Sfpq,Adar,Cct4,Gorasp2,Grasp,Nr4a3,Hmgcr,Gdap1,Dlg4,Reps2,Dnm1l,Pls3,Mapk14,Fam53a,Arl6ip1,Prkcg,Synj1,Rab11fip3,Rab12,Cacna2d1,Zwint,C2cd5,Wipi2,Banp,Pin1,Napg,Rab3ip,Cep19,Vps26b,Ufd1,Ube2g2,Cyfip1,Ryr3,Kpna4,Tor1a,Tmem167,Tsc2,Fyttd1,Vhl,Gga3,Tfg,Prkci,Ube2o,Lamtor4,Sptbn4,Seh1l,Tmem50a,Ufm1,Myo5b,Vps41,Psen1,Akap6,Hectd1,Dync1li2,Uchl1,Cct3,Casc3,Cyld,Gaa,Ttc7b,Sel1l,Rab40c,Nus1,Trim46,Agrn,Chp1,Akap11,Slmap,Rab26,Sec63,Fyn,Slc17a7,Snx11,Sec23a,Fkbp1b,Per2,Trappc1,Rabep1,Rab7,Usp46,Tnks,Cplane1,Nin,Timm9,Arl5a,Nemf,Prpf18,Tmem106b,Uhmk1,Sec61a2,Nsg1,Relch,Hif1a,Tmem50b,Mdm2,Nsun2,Dclk2,Rab5a,Pex6,Cacna1b,Bloc1s2,Tacc2,Zdhhc20,Actr10,Hspa4,Bcl2l1,Appl1,Tsg101,Cadps,Pip4p1,Cul3,Trappc5,Ankfy1,Nectin3,Arhgef2,Cacnb3,Zfp384,Picalm,Rab21,Mfn2,Laptm4b,Snx5,Cct8,Abhd17c,Ube2j1,Derl1,Spcs3,B3gat3,Aup1,Atg9a,Rhot1,Get4,Naxe,Ice1,Lats2,Bccip,Cacna1c,H13,Snx1,4932438A13Rik,Ap1b1,Oaz2,Ap3b2,Fam155a,Hras,Vps50,Mark4,Vps26a,Rap1b,Xpo1,Mesd,Tspan17,Hgs,Dnajc30,Cyth1,Gak,Rab3c,Ipo5,Slc8a1,Hikeshi,Chmp5,Cpsf6,Opa1,Lmtk2,Syt4,Srp19,Klhl12,Sec13,Timm23,Trappc2,Pex5,Arl2bp,Cript,Prkcb,Trak1,Brsk2,Cep83,Macf1,Exoc5,Bbip1,Ramp2,Zdhhc3,Cacnb1,Gpr158,Grin2b,Snap47,Samm50,Cct2,Atp5l,Trappc12,Ipo11,Ift57,Srp72,Pid1,Rap2a,Exoc6b,Supt6,Tnks2,Pdcd10,Pygo1,Trappc11,Bax,Csnk1d,Ythdc1,Ddx25,Ap3m2,Grik2,Ergic2,Borcs5,Ric3,Ttbk2,Stx7,Ppfia3,Sidt2,Tbc1d10b,Eps15,Armcx3,Tnik,Ap2s1,Ndel1,Chmp2b,Rab40b,Prickle1,Tmed4,Ubl4a,Map4,Immp1l,Plekha3,Mecp2,Cyp46a1,Ptpn5,Timm17a,Trim28,Lamtor1,Atp13a2,Ap1m1,Srp14,Ipo9,Ier3ip1,Kpna3,Tomm5,Ubr5,Scg5,Lhfpl4,Timm10,Nfasc,Rab15,Eipr1,Kdm1a,Dop1b,Reep2,Nefh,Syngr1,Stx5a,Aftph,Tomm40,Chmp7,Zdhhc23,Gbf1,Ssx2ip,Rbm4,Mzt1,Ptk2
GO:1901564	organonitrogen compound metabolic process	6063	452	2.69049e-38	4.54492e-35	Thy1,Prnp,Gpi1,Hint1,Aldoa,Itm2c,St6galnac5,Kctd6,Snca,Gnas,Fasn,Atp6v0c,Sh3gl2,Guk1,Cfl1,Pgrmc1,Agtpbp1,Gapdh,Ppm1e,Abce1,Sfpq,Parp6,Adar,Psmd8,Cfap20,Pgp,Ube2ql1,Hmgcs1,Ube2a,Gls,Hmgcr,Psma1,Acly,Map4k3,Itpa,Clk4,Ube2q2,Clk1,Dlg4,Pde2a,Ctsd,Dnm1l,Gadd45b,Mapk14,Arl6ip1,Prkcg,Ube3c,Fbxl5,Ak4,Cops7a,Rnf128,Cpeb4,Klhl7,Rab12,Mier2,Mapk8ip2,Sdf2l1,Mmadhc,Mtmr4,Rnf14,Wipi2,Banp,Ptprs,Pin1,B4galnt1,Rpn1,Strap,Mrps35,Zc3h15,Psmd7,Ufd1,Pnpla8,Ube2g2,Pcmtd1,Tars2,Acot7,Cyfip1,Sec11c,Tor1a,Mmd2,Nktr,Tsc2,Phb,Vhl,Nt5c,Gga3,Rb1cc1,Prkci,Plgrkt,Ube2q1,Ube2o,Psma4,Ak5,Rnf34,Sptbn4,Pum1,Ogfod1,Lypla2,Msrb2,Acvr1,Psmd6,Yars,Ufm1,Adam11,Sms,Mark3,Psen1,Akap6,Hectd1,Uchl1,Fbxl3,Casc3,Galnt16,Cyld,Thop1,Ids,Ppia,Sel1l,Usp5,Tmx3,Nus1,Otub2,Nsmce3,Ppp4r4,Ddi2,Usp14,Dalrd3,Hdac4,Hexim1,Rnf220,Agrn,Ilkap,Chp1,Phf20l1,Akap11,Npepps,Rab26,Ppp6c,Fyn,Far1,Rnf20,Fkbp1b,Med30,Usp34,Mrpl3,Acsl5,Fbxo45,Per2,Map2k5,Rab7,Mrpl12,Usp46,Tnks,Samd8,Nemf,Ube4b,Eif1ax,Prpf18,Wnk1,Klhl3,Nbr1,Mindy3,Senp3,Uhmk1,Cpd,Elovl4,Dpm2,Nsg1,Kmt5a,Eif3a,Hif1a,Mdm2,Trio,Gnaq,Nme1,Dclk2,Prkcsh,Zdhhc20,Mcts1,Kansl1,Pank2,Dcun1d4,Hspa4,Bcl2l1,Tsg101,Eif3b,Pak3,Pygo2,Dcun1d2,Abcf1,Aprt,Cul3,Jtb,Tada1,Fgfr1,Ntmt1,Paxbp1,Cnot1,Nars,Nr4a2,Arhgef2,Psma2,Uchl3,Picalm,Efna3,Naa30,Dhps,Csnk2a2,Rfk,Cmpk1,Nsd2,Cul2,Grm5,Laptm4b,Crebbp,Map2k4,Abhd17c,Aars,Ythdf3,Gspt2,Ube2j1,Ube2j2,Derl1,Psmd3,Spcs3,B3gat3,Rmnd5a,Aup1,Sec11a,Nmt2,Get4,Naxe,Otud6b,Lats2,Bccip,Ulk2,B4galt6,Bod1l,Mas1,H13,Med21,Atg12,Spns2,Snx1,Mrps6,Ncbp2,Ddb1,Cdkl2,Oaz2,Wac,Zdhhc17,Slc4a10,Zzz3,Srm,Pum2,Rnf4,Nampt,Hras,Ggnbp2,Auh,Mark4,Trim3,Usp20,Cyb5r4,Ubr4,Ccnd2,Usp31,Ythdf1,Rap1b,Xpo1,Rnf111,Tnfaip8l3,Med24,Tspan17,Por,Tnks1bp1,Klhl9,Hgs,Cdc42se1,Ctif,Psmd2,Dnajc30,Gak,Elp1,Slc8a1,Lcmt1,Dtymk,Opa1,Gpd1,Ext2,Uqcc1,Ngrn,Eef1akmt1,Lmtk2,Spata2,Klhl12,Fzr1,Slc39a10,Dld,Fxr1,Traip,Ptpn3,Rnf181,Map3k12,Rnf182,Serp1,Arl2bp,Prkcb,Aurkaip1,Fxr2,Mtmr3,Klk8,Dr1,Setd3,Brsk2,Jak1,Brd4,Hint2,Hax1,Sympk,Ptbp2,Zmynd11,St18,Ehmt2,Hspa2,Zdhhc3,Grin2b,Cul4a,Cdk17,Gtpbp4,Ube3a,Rnf115,Wdr82,Dnajc3,Hexb,Cers6,Atp5l,Rchy1,B3galt5,Mrpl43,Mrpl15,Ift57,Map4k5,Bap1,Pid1,Rap2a,Trpc4ap,Bmpr2,Supt6,Rnf114,Tnks2,Pdcd10,Cat,Bax,Csnk1d,Prps1,Lefty1,Ube2d1,Ddx25,Atp5g1,Usp15,Setd7,Ppp2r5d,Grik2,Ttbk2,Grk6,Cdc73,Tiprl,Polr2g,Eif2a,Dtx3,Nell1,Ube2f,Plcb1,Tnik,Stk16,Zyg11b,Naa20,Acsl4,Rusc1,Ranbp9,Prickle1,Usp11,Suds3,Immp1l,Tnrc6b,Mecp2,Ptpn5,Syncrip,Timm17a,Eif1a,Mrpl34,Trim28,Mrps16,Pigq,Lamtor1,Atp13a2,Prmt1,Sppl3,Sae1,Shfl,Cul1,Rnf208,Aimp1,Coprs,Pdxp,Psmc2,Mrps18c,Ubr5,Celsr3,Scg5,Ube2r2,Ist1,Nfe2l1,Dcakd,Rnf6,Drg1,Acss2,Sf3b3,Acat1,Cops5,Eef1d,Rnf5,Mrpl18,Foxk1,Neu1,Ganab,Armc8,Slk,Eipr1,Dut,Papss1,Nfx1,Kdm1a,Lonp1,Rc3h2,Eif3m,Stt3b,Txnrd1,Mrps25,Stx5a,Alkal2,Zdhhc23,Kmt2a,Rbm4,Tbpl1,Lsm14b,Ccnh,Ube2v2,Hexa,Ppp6r3,Ptk2
GO:0044267	cellular protein metabolic process	4666	374	1.21993e-36	1.64861e-33	Thy1,Prnp,Gpi1,St6galnac5,Kctd6,Snca,Gnas,Atp6v0c,Sh3gl2,Cfl1,Agtpbp1,Gapdh,Ppm1e,Abce1,Sfpq,Parp6,Adar,Psmd8,Cfap20,Pgp,Ube2ql1,Ube2a,Hmgcr,Psma1,Map4k3,Clk4,Ube2q2,Clk1,Dlg4,Ctsd,Dnm1l,Gadd45b,Mapk14,Arl6ip1,Prkcg,Ube3c,Fbxl5,Cops7a,Rnf128,Cpeb4,Klhl7,Rab12,Mier2,Mapk8ip2,Sdf2l1,Mtmr4,Rnf14,Wipi2,Ptprs,Pin1,Rpn1,Strap,Mrps35,Zc3h15,Psmd7,Ufd1,Ube2g2,Pcmtd1,Tars2,Cyfip1,Sec11c,Tor1a,Mmd2,Nktr,Tsc2,Phb,Vhl,Rb1cc1,Prkci,Plgrkt,Ube2q1,Ube2o,Psma4,Rnf34,Sptbn4,Pum1,Ogfod1,Lypla2,Msrb2,Acvr1,Psmd6,Yars,Ufm1,Mark3,Psen1,Akap6,Hectd1,Uchl1,Fbxl3,Casc3,Galnt16,Cyld,Ppia,Sel1l,Usp5,Tmx3,Nus1,Otub2,Nsmce3,Ppp4r4,Ddi2,Usp14,Dalrd3,Hdac4,Hexim1,Rnf220,Agrn,Ilkap,Chp1,Phf20l1,Akap11,Ppp6c,Fyn,Rnf20,Fkbp1b,Med30,Usp34,Mrpl3,Fbxo45,Per2,Map2k5,Rab7,Mrpl12,Usp46,Tnks,Nemf,Ube4b,Eif1ax,Prpf18,Wnk1,Klhl3,Nbr1,Senp3,Uhmk1,Dpm2,Kmt5a,Eif3a,Mdm2,Trio,Gnaq,Dclk2,Zdhhc20,Mcts1,Kansl1,Dcun1d4,Hspa4,Tsg101,Eif3b,Pak3,Pygo2,Dcun1d2,Abcf1,Cul3,Jtb,Tada1,Fgfr1,Ntmt1,Paxbp1,Cnot1,Nars,Arhgef2,Psma2,Uchl3,Picalm,Efna3,Naa30,Dhps,Csnk2a2,Nsd2,Cul2,Grm5,Laptm4b,Crebbp,Map2k4,Abhd17c,Aars,Ythdf3,Gspt2,Ube2j1,Ube2j2,Derl1,Psmd3,Spcs3,Rmnd5a,Aup1,Sec11a,Nmt2,Get4,Otud6b,Lats2,Bccip,Ulk2,Bod1l,Mas1,H13,Med21,Atg12,Mrps6,Ncbp2,Ddb1,Cdkl2,Wac,Zdhhc17,Slc4a10,Zzz3,Pum2,Rnf4,Hras,Ggnbp2,Mark4,Trim3,Usp20,Ubr4,Ccnd2,Usp31,Ythdf1,Rap1b,Xpo1,Rnf111,Tnfaip8l3,Med24,Por,Tnks1bp1,Klhl9,Hgs,Cdc42se1,Ctif,Psmd2,Gak,Elp1,Slc8a1,Lcmt1,Ext2,Uqcc1,Ngrn,Eef1akmt1,Lmtk2,Spata2,Klhl12,Fzr1,Slc39a10,Dld,Fxr1,Traip,Ptpn3,Rnf181,Map3k12,Rnf182,Serp1,Arl2bp,Prkcb,Aurkaip1,Fxr2,Mtmr3,Dr1,Setd3,Brsk2,Jak1,Brd4,Hint2,Hax1,Sympk,Ptbp2,Zmynd11,St18,Ehmt2,Hspa2,Zdhhc3,Grin2b,Cul4a,Cdk17,Gtpbp4,Ube3a,Rnf115,Wdr82,Dnajc3,Hexb,Rchy1,B3galt5,Mrpl43,Mrpl15,Ift57,Map4k5,Bap1,Pid1,Rap2a,Trpc4ap,Bmpr2,Supt6,Rnf114,Tnks2,Pdcd10,Bax,Csnk1d,Lefty1,Ube2d1,Ddx25,Usp15,Setd7,Ppp2r5d,Grik2,Ttbk2,Grk6,Cdc73,Tiprl,Polr2g,Eif2a,Dtx3,Nell1,Ube2f,Plcb1,Tnik,Stk16,Zyg11b,Naa20,Rusc1,Ranbp9,Prickle1,Usp11,Suds3,Immp1l,Tnrc6b,Mecp2,Ptpn5,Syncrip,Timm17a,Eif1a,Mrpl34,Trim28,Mrps16,Pigq,Lamtor1,Atp13a2,Prmt1,Sppl3,Sae1,Shfl,Cul1,Rnf208,Aimp1,Coprs,Pdxp,Psmc2,Mrps18c,Ubr5,Celsr3,Ube2r2,Ist1,Nfe2l1,Rnf6,Drg1,Cops5,Eef1d,Rnf5,Mrpl18,Armc8,Slk,Eipr1,Nfx1,Kdm1a,Lonp1,Rc3h2,Eif3m,Stt3b,Mrps25,Alkal2,Zdhhc23,Kmt2a,Rbm4,Lsm14b,Ccnh,Ube2v2,Ppp6r3,Ptk2
GO:0033036	macromolecule localization	2964	273	3.61583e-35	3.05402e-32	Thy1,Prnp,Gpi1,Tmsb4x,Snx10,Guk1,Cttn,Cfl1,Nptxr,Pgrmc1,Gapdh,Pkp2,Shisa6,Abce1,Sfpq,Adar,Cct4,Gorasp2,Stoml1,Grasp,Hmgcr,Slc26a4,Gdap1,Dlg4,Ctsd,Dnm1l,Celsr2,Mapk14,Fam53a,Arl6ip1,Synj1,Rab11fip3,Rab12,C2cd5,Wipi2,Banp,Pin1,Napg,B4galnt1,Rab3ip,Vps26b,Ufd1,Pnpla8,Ube2g2,Kpna4,Tor1a,Mmd2,Tmem167,Aagab,Tsc2,Fyttd1,Vhl,Gga3,Prkci,Ube2q1,Lamtor4,Prrt1,Srsf7,Cog6,Sptbn4,Seh1l,Srebf2,Ufm1,Myo5b,Vps41,Psen1,Akap6,Hectd1,Cct3,Casc3,Cyld,Ttc7b,Ppia,Sel1l,Rab40c,Nus1,Trim46,Lrrtm1,Agrn,Chp1,Akap11,Slmap,Rab26,Sec63,Fyn,Aacs,Snx11,Sec23a,Fkbp1b,Acsl5,Per2,Rabep1,Rab7,Usp46,Tnks,Cplane1,Nin,Timm9,Arl5a,Prpf18,Uhmk1,Sec61a2,Nsg1,Relch,Hif1a,Asic2,Mdm2,Nsun2,Dclk2,Rab5a,Pex6,Zdhhc20,Hspa4,Bcl2l1,Prelid3b,Appl1,Tsg101,Cadps,Osbpl6,Phyhip,Hdlbp,Nectin3,Cacnb3,Zfp384,Picalm,Rab21,Nsd2,Mfn2,Mtx2,Snx5,Cct8,Abhd17c,Ube2j1,Derl1,Spcs3,B3gat3,Aup1,Atg9a,Zmat3,Get4,Naxe,Ice1,Lats2,Cacna1c,H13,Irs2,Spns2,Snx1,Ncbp2,4932438A13Rik,Ap1b1,Carmil2,Oaz2,Ap3b2,Zdhhc17,Hras,Vps50,Mark4,Trim3,Cyb5r4,Vps26a,Xpo1,Mesd,Tnfaip8l3,Tspan17,Hgs,Gak,Rab3c,Ipo5,Hikeshi,Chmp5,Cpsf6,Lmtk2,Syt4,Srp19,Rab4b,Sec13,Timm23,Pex5,Serp1,Arl2bp,Cript,Trak1,Brsk2,Cep83,Macf1,Exoc5,Bbip1,Ramp2,Zdhhc3,Cacnb1,Gpr158,Grin2b,Snap47,Samm50,Hexb,Cct2,Trappc12,Ipo11,Ift57,Srp72,Pid1,Rap2a,Supt6,Tnks2,Pdcd10,Pygo1,Bax,Csnk1d,Ythdc1,Ddx25,Ap3m2,Grik2,Ric3,Ttbk2,Stx7,Sidt2,Tbc1d10b,Eps15,Armcx3,Tnik,Ap2s1,Cetn2,Ndel1,Sqle,Chmp2b,Acsl4,Rab40b,Prickle1,Tmed4,Ubl4a,Coro2b,Immp1l,Plekha3,Mecp2,Cyp46a1,Ptpn5,Timm17a,Trim28,Lamtor1,Atp13a2,Ap1m1,Srp14,Ipo9,Kpna3,Tomm5,Nrip1,Ubr5,Celsr3,Scg5,Ist1,Lhfpl4,Timm10,Nfasc,Mrpl18,Rab15,Eipr1,Tango2,Znhit3,Kdm1a,Dop1b,Reep2,Syngr1,Stx5a,Aftph,Tomm40,Chmp7,Zdhhc23,Gbf1,Ssx2ip,Rbm4,Mzt1,Hexa
GO:0051179	localization	6076	444	4.06915e-35	3.05503e-32	Thy1,Prnp,Gpi1,Atp6v1g2,Aldoa,Tmsb4x,Tspan13,Snx10,Snca,Gnas,Gabrb1,Atp6v0c,Sh3gl2,Guk1,Syn2,Cttn,Nsg2,Cfl1,Slc25a22,Nptxr,Pgrmc1,Agtpbp1,Gapdh,Pkp2,Shisa6,Abce1,Sfpq,Adar,Cfap20,Cct4,Gorasp2,Dnaja4,Grik4,Actn1,Stoml1,Grasp,Nr4a3,Hmgcr,Slc26a4,Gdap1,Dlg4,Reps2,Ctsd,Dnm1l,Pls3,Celsr2,Mapk14,Fam53a,Svop,Astn1,Arl6ip1,Prkcg,Pea15a,Chrd,Homer3,Synj1,Shank2,Rab11fip3,Rab12,Mapk8ip2,Cacna2d1,Zwint,C2cd5,Foxg1,Wipi2,Banp,Pin1,Napg,B4galnt1,Rab3ip,Strap,Cep19,Vps26b,Ufd1,Pnpla8,Ube2g2,Cyfip1,Ryr3,Atrn,Kpna4,Tor1a,Mmd2,Tmem167,Aagab,Tsc2,Fyttd1,Vhl,Gga3,Tfg,Prkci,Ube2q1,Ube2o,Lamtor4,Prrt1,Srsf7,Slc2a3,Cog6,Sptbn4,Slc4a7,Trpc4,Seh1l,Acvr1,Tmem50a,Srebf2,Ufm1,Myo5b,Vps41,Psen1,Akap6,Hectd1,Dync1li2,Uchl1,Cct3,Casc3,Cyld,Gaa,Ttc7b,Ppia,Sel1l,Rab40c,Nus1,Trim46,Lrrtm1,Npy2r,Hdac4,Agrn,Chp1,Cyth3,Akap11,Slmap,Rab26,Sec63,Fyn,Slc17a7,Rnf20,Aacs,Snx11,Sec23a,Fkbp1b,Sdhd,Rbfox2,Acsl5,Fbxo45,Per2,Map2k5,Trappc1,Slc25a36,Rabep1,Rab7,Usp46,Tnks,Cplane1,Nin,Timm9,Arl5a,Nemf,Slc30a9,Prpf18,Elp5,Wnk1,Micu3,Klhl3,Tmem106b,Uhmk1,Mtmr6,Sec61a2,Nsg1,Relch,Hif1a,Tmem50b,Asic2,Mdm2,Smap1,Gnaq,Nsun2,Nme1,Dclk2,Rab5a,Pex6,Slc25a12,Cacna1b,Bloc1s2,Tacc2,Zdhhc20,Actr10,Hspa4,Bcl2l1,Prelid3b,Appl1,Schip1,Tsg101,Pak3,Cadps,Osbpl6,Phyhip,Tusc2,Aprt,Pip4p1,Cul3,Trappc5,Ankfy1,Fgfr1,Slc6a8,Nars,Hdlbp,Nr4a2,Nectin3,Arhgef2,Cacnb3,Zfp384,Picalm,Rab21,Jph4,Nsd2,Grm5,Fubp1,Mfn2,Orai3,Mtx2,Laptm4b,Snx5,Cct8,Abhd17c,Ube2j1,Derl1,Spcs3,B3gat3,Aup1,Celf3,Slc48a1,Atg9a,Rhot1,Zmat3,Get4,Naxe,Ice1,Lats2,Bccip,Cacna1c,H13,Irs2,Spns2,Snx1,Ncbp2,4932438A13Rik,Ap1b1,Carmil2,Oaz2,Ap3b2,Zdhhc17,Slc4a10,Fam155a,Mdga1,Slc9a6,Cfl2,Hras,Vps50,Mark4,Trim3,Arhgef7,Usp20,Cyb5r4,Vps26a,Ythdf1,Rap1b,Xpo1,Mesd,Tnfaip8l3,Tspan17,Atf2,Hgs,Cdc42se1,Dnajc30,Cyth1,Gak,Slc37a3,Rab3c,Ipo5,Slc8a1,Hikeshi,Chmp5,Cpsf6,Opa1,Ext2,Lmtk2,Syt4,Chl1,Srp19,Klhl12,Rab4b,Sec13,Slc39a10,Ptpn3,Sfxn3,Timm23,Trappc2,Pex5,Serp1,Arl2bp,Cript,Clint1,Prkcb,Elp3,Trak1,Brsk2,Cep83,Macf1,Exoc5,Bbip1,Ramp2,Tmem63b,Hspa2,Zdhhc3,Mkln1,Cacnb1,Gpr158,Grin2b,Gtpbp4,Snap47,Ube3a,Samm50,Kif2a,Hexb,Snph,Cct2,Atp5l,Trappc12,Ipo11,Ift57,Srp72,Pid1,Rap2a,Exoc6b,Bmpr2,Supt6,Tnks2,Pdcd10,Slc50a1,Pygo1,Trappc11,Bax,Zswim8,Slc1a1,Csnk1d,Lefty1,Ythdc1,Tnr,Ddx25,Ap3m2,Atp5g1,Grik2,Scn2a,Ergic2,Borcs5,Ric3,Ttbk2,Stx7,Grk6,Ppfia3,Sema4f,Sidt2,Lmo4,Tbc1d10b,Eps15,Plcb1,Armcx3,Tnik,Ap2s1,Cetn2,Ndel1,Sqle,Chmp2b,Acsl4,Rab40b,Prickle1,Tmed4,Ubl4a,Coro2b,Map4,Immp1l,Plekha3,Mecp2,Cyp46a1,Plxna1,Slc25a11,Ptpn5,Timm17a,Apex1,Trim28,Gabra2,Lamtor1,Atp13a2,Unc5c,Ap1m1,Tmeff2,Srp14,Ipo9,Ier3ip1,Sv2b,Kpna3,Aimp1,Tomm5,Ric8a,Nrip1,Ubr5,Celsr3,Scg5,Kcng2,Ist1,Nfe2l1,Lhfpl4,Timm10,Cops5,Nfasc,Mrpl18,Rab15,Slk,Eipr1,Tango2,Znhit3,Srgap2,Kdm1a,Dop1b,Reep2,Nefh,Mien1,Syngr1,Stx5a,Aftph,Igsf8,Tomm40,Chmp7,Zdhhc23,Clns1a,Gbf1,Kmt2a,Ssx2ip,Kcnc1,Rbm4,Mzt1,Abhd6,Hexa,Megf9,Ptk2
GO:0070727	cellular macromolecule localization	1798	197	1.71861e-34	1.16127e-31	Thy1,Prnp,Tmsb4x,Snx10,Cttn,Cfl1,Nptxr,Pgrmc1,Pkp2,Shisa6,Abce1,Sfpq,Adar,Cct4,Gorasp2,Grasp,Gdap1,Dlg4,Dnm1l,Mapk14,Fam53a,Arl6ip1,Synj1,Rab11fip3,Rab12,C2cd5,Wipi2,Banp,Pin1,Napg,Rab3ip,Vps26b,Ufd1,Ube2g2,Kpna4,Tor1a,Tsc2,Fyttd1,Vhl,Gga3,Prkci,Lamtor4,Sptbn4,Seh1l,Ufm1,Myo5b,Vps41,Psen1,Akap6,Hectd1,Cct3,Casc3,Cyld,Ttc7b,Sel1l,Rab40c,Trim46,Agrn,Chp1,Akap11,Slmap,Rab26,Sec63,Fyn,Snx11,Sec23a,Rabep1,Rab7,Usp46,Tnks,Cplane1,Nin,Timm9,Arl5a,Prpf18,Uhmk1,Sec61a2,Nsg1,Mdm2,Nsun2,Dclk2,Rab5a,Pex6,Zdhhc20,Hspa4,Bcl2l1,Appl1,Tsg101,Nectin3,Cacnb3,Picalm,Rab21,Mfn2,Snx5,Cct8,Abhd17c,Ube2j1,Derl1,Spcs3,B3gat3,Aup1,Atg9a,Get4,Ice1,Lats2,H13,Snx1,Ap1b1,Oaz2,Ap3b2,Hras,Mark4,Vps26a,Xpo1,Mesd,Tspan17,Hgs,Gak,Rab3c,Ipo5,Hikeshi,Srp19,Sec13,Timm23,Pex5,Arl2bp,Cript,Trak1,Cep83,Macf1,Exoc5,Bbip1,Ramp2,Zdhhc3,Cacnb1,Gpr158,Grin2b,Snap47,Samm50,Cct2,Trappc12,Ipo11,Ift57,Srp72,Pid1,Rap2a,Supt6,Tnks2,Pdcd10,Pygo1,Bax,Csnk1d,Ythdc1,Ddx25,Ap3m2,Grik2,Ric3,Ttbk2,Stx7,Tbc1d10b,Eps15,Armcx3,Tnik,Ap2s1,Ndel1,Rab40b,Prickle1,Tmed4,Ubl4a,Immp1l,Cyp46a1,Ptpn5,Timm17a,Trim28,Lamtor1,Atp13a2,Ap1m1,Srp14,Ipo9,Kpna3,Tomm5,Ubr5,Scg5,Lhfpl4,Timm10,Nfasc,Rab15,Kdm1a,Reep2,Syngr1,Stx5a,Tomm40,Chmp7,Zdhhc23,Gbf1,Ssx2ip,Mzt1
GO:0046907	intracellular transport	1403	169	2.26811e-34	1.39324e-31	Prnp,Cttn,Nsg2,Cfl1,Agtpbp1,Abce1,Sfpq,Adar,Grasp,Gdap1,Reps2,Dnm1l,Mapk14,Fam53a,Arl6ip1,Rab11fip3,Rab12,C2cd5,Napg,Rab3ip,Vps26b,Ufd1,Ube2g2,Kpna4,Tmem167,Tsc2,Fyttd1,Gga3,Tfg,Ube2o,Tmem50a,Ufm1,Myo5b,Vps41,Psen1,Uchl1,Sel1l,Nus1,Trim46,Chp1,Sec63,Fyn,Snx11,Sec23a,Trappc1,Rab7,Timm9,Arl5a,Nemf,Uhmk1,Sec61a2,Nsg1,Relch,Hif1a,Tmem50b,Mdm2,Nsun2,Rab5a,Pex6,Bloc1s2,Tacc2,Zdhhc20,Actr10,Hspa4,Bcl2l1,Appl1,Tsg101,Cul3,Trappc5,Ankfy1,Cacnb3,Zfp384,Picalm,Rab21,Mfn2,Laptm4b,Snx5,Ube2j1,Derl1,Spcs3,B3gat3,Aup1,Rhot1,Ice1,H13,Snx1,4932438A13Rik,Ap1b1,Oaz2,Ap3b2,Hras,Vps50,Vps26a,Xpo1,Hgs,Dnajc30,Gak,Ipo5,Hikeshi,Chmp5,Cpsf6,Lmtk2,Syt4,Srp19,Klhl12,Sec13,Timm23,Trappc2,Pex5,Trak1,Macf1,Ramp2,Zdhhc3,Cacnb1,Samm50,Atp5l,Trappc12,Ipo11,Ift57,Srp72,Supt6,Pdcd10,Trappc11,Bax,Ythdc1,Ddx25,Ap3m2,Grik2,Ergic2,Borcs5,Stx7,Tbc1d10b,Eps15,Ap2s1,Ndel1,Chmp2b,Prickle1,Tmed4,Immp1l,Plekha3,Mecp2,Ptpn5,Timm17a,Trim28,Lamtor1,Atp13a2,Ap1m1,Srp14,Ipo9,Ier3ip1,Kpna3,Tomm5,Ubr5,Scg5,Timm10,Eipr1,Dop1b,Reep2,Nefh,Syngr1,Stx5a,Aftph,Tomm40,Chmp7,Zdhhc23,Gbf1,Ssx2ip,Rbm4,Ptk2
GO:0034613	cellular protein localization	1787	195	7.06585e-34	3.67261e-31	Thy1,Prnp,Tmsb4x,Snx10,Cttn,Cfl1,Nptxr,Pgrmc1,Pkp2,Shisa6,Abce1,Sfpq,Adar,Cct4,Gorasp2,Grasp,Gdap1,Dlg4,Dnm1l,Mapk14,Fam53a,Arl6ip1,Synj1,Rab11fip3,Rab12,C2cd5,Wipi2,Banp,Pin1,Napg,Rab3ip,Vps26b,Ufd1,Ube2g2,Kpna4,Tor1a,Tsc2,Fyttd1,Vhl,Gga3,Prkci,Lamtor4,Sptbn4,Seh1l,Ufm1,Myo5b,Vps41,Psen1,Akap6,Hectd1,Cct3,Cyld,Ttc7b,Sel1l,Rab40c,Trim46,Agrn,Chp1,Akap11,Slmap,Rab26,Sec63,Fyn,Snx11,Sec23a,Rabep1,Rab7,Usp46,Tnks,Cplane1,Nin,Timm9,Arl5a,Uhmk1,Sec61a2,Nsg1,Mdm2,Nsun2,Dclk2,Rab5a,Pex6,Zdhhc20,Hspa4,Bcl2l1,Appl1,Tsg101,Nectin3,Cacnb3,Picalm,Rab21,Mfn2,Snx5,Cct8,Abhd17c,Ube2j1,Derl1,Spcs3,B3gat3,Aup1,Atg9a,Get4,Ice1,Lats2,H13,Snx1,Ap1b1,Oaz2,Ap3b2,Hras,Mark4,Vps26a,Xpo1,Mesd,Tspan17,Hgs,Gak,Rab3c,Ipo5,Hikeshi,Srp19,Sec13,Timm23,Pex5,Arl2bp,Cript,Trak1,Cep83,Macf1,Exoc5,Bbip1,Ramp2,Zdhhc3,Cacnb1,Gpr158,Grin2b,Snap47,Samm50,Cct2,Trappc12,Ipo11,Ift57,Srp72,Pid1,Rap2a,Supt6,Tnks2,Pdcd10,Pygo1,Bax,Csnk1d,Ythdc1,Ddx25,Ap3m2,Grik2,Ric3,Ttbk2,Stx7,Tbc1d10b,Eps15,Armcx3,Tnik,Ap2s1,Ndel1,Rab40b,Prickle1,Tmed4,Ubl4a,Immp1l,Cyp46a1,Ptpn5,Timm17a,Trim28,Lamtor1,Atp13a2,Ap1m1,Srp14,Ipo9,Kpna3,Tomm5,Ubr5,Scg5,Lhfpl4,Timm10,Nfasc,Rab15,Kdm1a,Reep2,Syngr1,Stx5a,Tomm40,Chmp7,Zdhhc23,Gbf1,Ssx2ip,Mzt1
GO:0008104	protein localization	2596	247	1.11616e-33	5.38707e-31	Thy1,Prnp,Gpi1,Tmsb4x,Snx10,Guk1,Cttn,Cfl1,Nptxr,Pgrmc1,Gapdh,Pkp2,Shisa6,Abce1,Sfpq,Adar,Cct4,Gorasp2,Grasp,Hmgcr,Slc26a4,Gdap1,Dlg4,Ctsd,Dnm1l,Celsr2,Mapk14,Fam53a,Arl6ip1,Synj1,Rab11fip3,Rab12,C2cd5,Wipi2,Banp,Pin1,Napg,Rab3ip,Vps26b,Ufd1,Ube2g2,Kpna4,Tor1a,Mmd2,Tmem167,Aagab,Tsc2,Fyttd1,Vhl,Gga3,Prkci,Ube2q1,Lamtor4,Prrt1,Cog6,Sptbn4,Seh1l,Ufm1,Myo5b,Vps41,Psen1,Akap6,Hectd1,Cct3,Cyld,Ttc7b,Ppia,Sel1l,Rab40c,Trim46,Lrrtm1,Agrn,Chp1,Akap11,Slmap,Rab26,Sec63,Fyn,Aacs,Snx11,Sec23a,Fkbp1b,Per2,Rabep1,Rab7,Usp46,Tnks,Cplane1,Nin,Timm9,Arl5a,Uhmk1,Sec61a2,Nsg1,Hif1a,Asic2,Mdm2,Nsun2,Dclk2,Rab5a,Pex6,Zdhhc20,Hspa4,Bcl2l1,Appl1,Tsg101,Cadps,Phyhip,Nectin3,Cacnb3,Zfp384,Picalm,Rab21,Nsd2,Mfn2,Mtx2,Snx5,Cct8,Abhd17c,Ube2j1,Derl1,Spcs3,B3gat3,Aup1,Atg9a,Zmat3,Get4,Ice1,Lats2,Cacna1c,H13,Irs2,Snx1,Ap1b1,Carmil2,Oaz2,Ap3b2,Zdhhc17,Hras,Vps50,Mark4,Trim3,Cyb5r4,Vps26a,Xpo1,Mesd,Tspan17,Hgs,Gak,Rab3c,Ipo5,Hikeshi,Chmp5,Lmtk2,Syt4,Srp19,Rab4b,Sec13,Timm23,Pex5,Serp1,Arl2bp,Cript,Trak1,Brsk2,Cep83,Macf1,Exoc5,Bbip1,Ramp2,Zdhhc3,Cacnb1,Gpr158,Grin2b,Snap47,Samm50,Cct2,Trappc12,Ipo11,Ift57,Srp72,Pid1,Rap2a,Supt6,Tnks2,Pdcd10,Pygo1,Bax,Csnk1d,Ythdc1,Ddx25,Ap3m2,Grik2,Ric3,Ttbk2,Stx7,Sidt2,Tbc1d10b,Eps15,Armcx3,Tnik,Ap2s1,Cetn2,Ndel1,Chmp2b,Acsl4,Rab40b,Prickle1,Tmed4,Ubl4a,Coro2b,Immp1l,Mecp2,Cyp46a1,Ptpn5,Timm17a,Trim28,Lamtor1,Atp13a2,Ap1m1,Srp14,Ipo9,Kpna3,Tomm5,Ubr5,Celsr3,Scg5,Ist1,Lhfpl4,Timm10,Nfasc,Rab15,Eipr1,Tango2,Kdm1a,Dop1b,Reep2,Syngr1,Stx5a,Aftph,Tomm40,Chmp7,Zdhhc23,Gbf1,Ssx2ip,Rbm4,Mzt1
GO:0019538	protein metabolic process	5242	396	2.33845e-33	9.87556e-31	Thy1,Prnp,Gpi1,Itm2c,St6galnac5,Kctd6,Snca,Gnas,Atp6v0c,Sh3gl2,Cfl1,Agtpbp1,Gapdh,Ppm1e,Abce1,Sfpq,Parp6,Adar,Psmd8,Cfap20,Pgp,Ube2ql1,Ube2a,Hmgcr,Psma1,Map4k3,Clk4,Ube2q2,Clk1,Dlg4,Ctsd,Dnm1l,Gadd45b,Mapk14,Arl6ip1,Prkcg,Ube3c,Fbxl5,Cops7a,Rnf128,Cpeb4,Klhl7,Rab12,Mier2,Mapk8ip2,Sdf2l1,Mtmr4,Rnf14,Wipi2,Banp,Ptprs,Pin1,Rpn1,Strap,Mrps35,Zc3h15,Psmd7,Ufd1,Ube2g2,Pcmtd1,Tars2,Cyfip1,Sec11c,Tor1a,Mmd2,Nktr,Tsc2,Phb,Vhl,Gga3,Rb1cc1,Prkci,Plgrkt,Ube2q1,Ube2o,Psma4,Rnf34,Sptbn4,Pum1,Ogfod1,Lypla2,Msrb2,Acvr1,Psmd6,Yars,Ufm1,Adam11,Mark3,Psen1,Akap6,Hectd1,Uchl1,Fbxl3,Casc3,Galnt16,Cyld,Thop1,Ppia,Sel1l,Usp5,Tmx3,Nus1,Otub2,Nsmce3,Ppp4r4,Ddi2,Usp14,Dalrd3,Hdac4,Hexim1,Rnf220,Agrn,Ilkap,Chp1,Phf20l1,Akap11,Npepps,Rab26,Ppp6c,Fyn,Rnf20,Fkbp1b,Med30,Usp34,Mrpl3,Fbxo45,Per2,Map2k5,Rab7,Mrpl12,Usp46,Tnks,Nemf,Ube4b,Eif1ax,Prpf18,Wnk1,Klhl3,Nbr1,Mindy3,Senp3,Uhmk1,Cpd,Dpm2,Nsg1,Kmt5a,Eif3a,Hif1a,Mdm2,Trio,Gnaq,Dclk2,Prkcsh,Zdhhc20,Mcts1,Kansl1,Dcun1d4,Hspa4,Tsg101,Eif3b,Pak3,Pygo2,Dcun1d2,Abcf1,Cul3,Jtb,Tada1,Fgfr1,Ntmt1,Paxbp1,Cnot1,Nars,Arhgef2,Psma2,Uchl3,Picalm,Efna3,Naa30,Dhps,Csnk2a2,Nsd2,Cul2,Grm5,Laptm4b,Crebbp,Map2k4,Abhd17c,Aars,Ythdf3,Gspt2,Ube2j1,Ube2j2,Derl1,Psmd3,Spcs3,B3gat3,Rmnd5a,Aup1,Sec11a,Nmt2,Get4,Otud6b,Lats2,Bccip,Ulk2,Bod1l,Mas1,H13,Med21,Atg12,Snx1,Mrps6,Ncbp2,Ddb1,Cdkl2,Oaz2,Wac,Zdhhc17,Slc4a10,Zzz3,Pum2,Rnf4,Hras,Ggnbp2,Mark4,Trim3,Usp20,Ubr4,Ccnd2,Usp31,Ythdf1,Rap1b,Xpo1,Rnf111,Tnfaip8l3,Med24,Tspan17,Por,Tnks1bp1,Klhl9,Hgs,Cdc42se1,Ctif,Psmd2,Gak,Elp1,Slc8a1,Lcmt1,Ext2,Uqcc1,Ngrn,Eef1akmt1,Lmtk2,Spata2,Klhl12,Fzr1,Slc39a10,Dld,Fxr1,Traip,Ptpn3,Rnf181,Map3k12,Rnf182,Serp1,Arl2bp,Prkcb,Aurkaip1,Fxr2,Mtmr3,Klk8,Dr1,Setd3,Brsk2,Jak1,Brd4,Hint2,Hax1,Sympk,Ptbp2,Zmynd11,St18,Ehmt2,Hspa2,Zdhhc3,Grin2b,Cul4a,Cdk17,Gtpbp4,Ube3a,Rnf115,Wdr82,Dnajc3,Hexb,Rchy1,B3galt5,Mrpl43,Mrpl15,Ift57,Map4k5,Bap1,Pid1,Rap2a,Trpc4ap,Bmpr2,Supt6,Rnf114,Tnks2,Pdcd10,Cat,Bax,Csnk1d,Lefty1,Ube2d1,Ddx25,Usp15,Setd7,Ppp2r5d,Grik2,Ttbk2,Grk6,Cdc73,Tiprl,Polr2g,Eif2a,Dtx3,Nell1,Ube2f,Plcb1,Tnik,Stk16,Zyg11b,Naa20,Rusc1,Ranbp9,Prickle1,Usp11,Suds3,Immp1l,Tnrc6b,Mecp2,Ptpn5,Syncrip,Timm17a,Eif1a,Mrpl34,Trim28,Mrps16,Pigq,Lamtor1,Atp13a2,Prmt1,Sppl3,Sae1,Shfl,Cul1,Rnf208,Aimp1,Coprs,Pdxp,Psmc2,Mrps18c,Ubr5,Celsr3,Scg5,Ube2r2,Ist1,Nfe2l1,Rnf6,Drg1,Sf3b3,Cops5,Eef1d,Rnf5,Mrpl18,Ganab,Armc8,Slk,Eipr1,Nfx1,Kdm1a,Lonp1,Rc3h2,Eif3m,Stt3b,Mrps25,Stx5a,Alkal2,Zdhhc23,Kmt2a,Rbm4,Lsm14b,Ccnh,Ube2v2,Ppp6r3,Ptk2
GO:0051649	establishment of localization in cell	2010	207	1.70107e-32	6.76124e-30	Thy1,Prnp,Snca,Sh3gl2,Syn2,Cttn,Nsg2,Cfl1,Agtpbp1,Abce1,Sfpq,Adar,Grasp,Nr4a3,Hmgcr,Gdap1,Reps2,Dnm1l,Pls3,Mapk14,Fam53a,Arl6ip1,Prkcg,Synj1,Rab11fip3,Rab12,Cacna2d1,Zwint,C2cd5,Napg,Rab3ip,Cep19,Vps26b,Ufd1,Ube2g2,Cyfip1,Ryr3,Kpna4,Tor1a,Tmem167,Tsc2,Fyttd1,Gga3,Tfg,Ube2o,Seh1l,Tmem50a,Ufm1,Myo5b,Vps41,Psen1,Akap6,Uchl1,Sel1l,Nus1,Trim46,Chp1,Sec63,Fyn,Slc17a7,Snx11,Sec23a,Fkbp1b,Per2,Trappc1,Rab7,Usp46,Timm9,Arl5a,Nemf,Uhmk1,Sec61a2,Nsg1,Relch,Hif1a,Tmem50b,Mdm2,Nsun2,Rab5a,Pex6,Cacna1b,Bloc1s2,Tacc2,Zdhhc20,Actr10,Hspa4,Bcl2l1,Appl1,Tsg101,Cadps,Cul3,Trappc5,Ankfy1,Arhgef2,Cacnb3,Zfp384,Picalm,Rab21,Mfn2,Laptm4b,Snx5,Ube2j1,Derl1,Spcs3,B3gat3,Aup1,Rhot1,Ice1,Bccip,Cacna1c,H13,Snx1,4932438A13Rik,Ap1b1,Oaz2,Ap3b2,Fam155a,Hras,Vps50,Vps26a,Rap1b,Xpo1,Hgs,Dnajc30,Cyth1,Gak,Ipo5,Slc8a1,Hikeshi,Chmp5,Cpsf6,Lmtk2,Syt4,Srp19,Klhl12,Sec13,Timm23,Trappc2,Pex5,Prkcb,Trak1,Brsk2,Cep83,Macf1,Ramp2,Zdhhc3,Cacnb1,Grin2b,Snap47,Samm50,Atp5l,Trappc12,Ipo11,Ift57,Srp72,Supt6,Pdcd10,Trappc11,Bax,Ythdc1,Ddx25,Ap3m2,Grik2,Ergic2,Borcs5,Stx7,Ppfia3,Sidt2,Tbc1d10b,Eps15,Ap2s1,Ndel1,Chmp2b,Prickle1,Tmed4,Map4,Immp1l,Plekha3,Mecp2,Ptpn5,Timm17a,Trim28,Lamtor1,Atp13a2,Ap1m1,Srp14,Ipo9,Ier3ip1,Kpna3,Tomm5,Ubr5,Scg5,Timm10,Eipr1,Dop1b,Reep2,Nefh,Syngr1,Stx5a,Aftph,Tomm40,Chmp7,Zdhhc23,Gbf1,Ssx2ip,Rbm4,Ptk2
GO:0071840	cellular component organization or biogenesis	6229	441	2.24267e-31	8.41874e-29	Thy1,Prnp,Cpne6,Tmsb4x,Itm2c,Kctd6,Snx10,Snca,Stmn3,Atp6v0c,Sh3gl2,Cttn,Nsg2,Cfl1,Nptxr,Pgrmc1,Hcfc2,Agtpbp1,Gapdh,Pkp2,Mtfp1,Ppm1e,Shisa6,Dync1li1,Abce1,Sfpq,Parp6,Luc7l3,Adar,Cabp1,Cfap20,Cct4,Gorasp2,Dnaja4,Dnajb1,Actn1,Ube2a,Rtn4rl1,Nr4a3,Gls,Itpa,Gdap1,Dlg4,Pde2a,Ctsd,Camsap1,Dnm1l,Pls3,Fdps,Celsr2,Mapk14,Atl1,Spin1,Arl6ip1,Crmp1,Celf5,Immt,Cops7a,Synj1,Shank2,Mier2,Mapk8ip2,Zwint,C2cd5,Foxg1,Grcc10,Llph,Wipi2,Banp,Ptprs,Pin1,Nop10,Rab3ip,Strap,Cep19,Dimt1,Myo9a,Sfswap,Cyfip1,Tor1a,Tsc2,Phb,Vhl,Rb1cc1,Prkci,Lamtor4,Nhp2,Unc5a,Eid2,Prrt1,Sptbn4,Seh1l,Ogfod1,Adgrb3,Msrb2,Ufm1,Myo5b,Mark3,Vps41,Psen1,Ndufaf8,Nap1l1,Akap6,Cox19,Dync1li2,Uchl1,Cct3,Cdh9,Cyld,Gaa,Ppia,Otub2,Ttc19,Trim46,Lrrtm1,Hdac4,Agrn,Chp1,Phf20l1,Arfgef3,Fyn,Mphosph8,Slc17a7,Rnf20,Zmym3,Snx11,Sec23a,Fkbp1b,Rbfox2,Fbxo45,Per2,Map2k5,Slc25a36,Rab7,Usp46,Tnks,Cplane1,Nin,Timm9,Samd8,Ube4b,Prpf18,Ylpm1,Tmem106b,Uhmk1,Nsg1,Kmt5a,Eif3a,Hif1a,Asic2,Mdm2,Smap1,Brd9,Tmem126b,Nme1,Dclk2,Pip4k2b,Rab5a,Pex6,Agfg1,Bloc1s2,Tacc2,Prkcsh,Mcts1,Kansl1,Pank2,Hspa4,Bcl2l1,Appl1,Tsg101,Frzb,Pak3,Pygo2,Cadps,Anxa7,Kif3b,Pip4p1,Gpr22,Cul3,Jtb,Ankfy1,Tada1,Fgfr1,Ntmt1,Paxbp1,Smarca2,Cnot1,Ndufaf4,Hsd17b12,Nr4a2,Arhgef2,Cacnb3,Picalm,Rab21,Efna3,Nsd2,Grm5,Mfn2,Mtx2,Laptm4b,Crebbp,Cct8,Clvs1,Abhd17c,Gspt2,Atxn2l,Eri3,Aup1,Celf3,Atg101,Atg9a,Rhot1,Frmpd4,Zmat3,Get4,Naxe,Otud6b,Fig4,Ice1,Bccip,Ulk2,B4galt6,Atg12,Snx1,4932438A13Rik,Ddb1,Ap1b1,Carmil2,Wac,Eml4,Luc7l,Zzz3,Pum2,Katnal1,Mdga1,Rnf4,Ss18l2,Kctd12,Slc9a6,Cfl2,Ptcd2,Hras,Mark4,Arhgef7,Ythdf1,Rap1b,Xpo1,Mesd,Atf2,Hgs,Gak,Hikeshi,G3bp1,Chmp5,Sec23ip,Lcmt1,Cpsf6,Opa1,Uqcc1,Lmtk2,Syt4,Chl1,Srp19,Klhl12,Dap3,Rab4b,Sec13,Ddx47,Fzr1,Fxr1,Map3k12,Atmin,Timm23,Pip4k2c,Miga1,Pex5,Cript,Cdk2ap2,Clint1,Prkcb,Fxr2,Mtmr3,Klk8,Dr1,Trak1,Setd3,Brsk2,Brd4,Cep83,Macf1,Hax1,Ptbp2,Rpusd1,Bbip1,Ramp2,Zmynd11,Ehmt2,Hspa2,Sf3a1,Ablim2,Mkln1,Cacnb1,Grin2b,Zfp148,Cul4a,Gtpbp4,Snap47,Ube3a,Wdr82,Samm50,Nebl,Kif2a,Hexb,Snph,Tex264,Cct2,Trappc12,Kctd3,Mrpl15,Ift57,Fam171a1,Bap1,Pid1,Rap2a,Bmpr2,Supt6,Tnks2,Pdcd10,Pygo1,Trappc11,Bax,Zswim8,Map1s,Csnk1d,Lefty1,Ythdc1,Tnr,Atp5g1,Usp15,Setd7,Ppp2r5d,Ric3,Ttbk2,Stx7,Ppfia3,Sh2b1,Cdc73,Eif2a,Sema4f,Lmo4,Eps15,Plcb1,Tnik,Tpm3,Cetn2,Ndel1,Sqle,Chmp2b,Acsl4,Ranbp9,Tmed4,Ubl4a,Coro2b,Suds3,Map4,Immp1l,Plekha3,Mecp2,Plxna1,Ptpn5,Timm17a,Apex1,Trim28,Ddhd2,Gabra2,Lamtor1,Atp13a2,Unc5c,Ap1m1,Tmeff2,Prmt1,Vstm2l,Ipo9,Wbp11,Shfl,Trp53bp1,Coprs,Pdxp,Psmc2,Tomm5,Nop56,Ric8a,Ubr5,Celsr3,Celf4,Ist1,Nfe2l1,Spryd3,Lhfpl4,Rnf6,Drg1,Timm10,Tubb4b,Cops5,Nfasc,Rnf5,Foxk1,Neu1,Slk,Tango2,Nudt21,Dut,Znhit3,Strip1,Srgap2,Kdm1a,Lonp1,Reep2,Dgkb,Nefh,Mien1,Syngr1,Stx5a,Bhlhb9,Surf4,Alkal2,Tomm40,Chmp7,Tmem126a,Clns1a,Gbf1,Kmt2a,Ssx2ip,Kcnc1,Tnfrsf21,Mzt1,Tbpl1,Pdlim7,Ube2v2,Hexa,Ptk2
GO:0016043	cellular component organization	6040	430	7.0534e-31	2.50841e-28	Thy1,Prnp,Cpne6,Tmsb4x,Itm2c,Kctd6,Snx10,Snca,Stmn3,Atp6v0c,Sh3gl2,Cttn,Nsg2,Cfl1,Nptxr,Pgrmc1,Hcfc2,Agtpbp1,Gapdh,Pkp2,Mtfp1,Ppm1e,Shisa6,Dync1li1,Abce1,Sfpq,Parp6,Luc7l3,Adar,Cabp1,Cfap20,Cct4,Gorasp2,Dnaja4,Dnajb1,Actn1,Ube2a,Rtn4rl1,Nr4a3,Gls,Itpa,Gdap1,Dlg4,Pde2a,Ctsd,Camsap1,Dnm1l,Pls3,Fdps,Celsr2,Mapk14,Atl1,Spin1,Arl6ip1,Crmp1,Celf5,Immt,Cops7a,Synj1,Shank2,Mier2,Mapk8ip2,Zwint,C2cd5,Foxg1,Grcc10,Llph,Wipi2,Banp,Ptprs,Pin1,Nop10,Rab3ip,Strap,Cep19,Myo9a,Sfswap,Cyfip1,Tor1a,Tsc2,Phb,Vhl,Rb1cc1,Prkci,Lamtor4,Nhp2,Unc5a,Eid2,Prrt1,Sptbn4,Seh1l,Ogfod1,Adgrb3,Msrb2,Ufm1,Myo5b,Mark3,Vps41,Psen1,Ndufaf8,Nap1l1,Akap6,Cox19,Dync1li2,Uchl1,Cct3,Cdh9,Cyld,Gaa,Ppia,Otub2,Ttc19,Trim46,Lrrtm1,Hdac4,Agrn,Chp1,Phf20l1,Arfgef3,Fyn,Mphosph8,Slc17a7,Rnf20,Zmym3,Snx11,Sec23a,Fkbp1b,Rbfox2,Fbxo45,Per2,Map2k5,Slc25a36,Rab7,Usp46,Tnks,Cplane1,Nin,Timm9,Ube4b,Prpf18,Ylpm1,Tmem106b,Uhmk1,Nsg1,Kmt5a,Eif3a,Hif1a,Asic2,Mdm2,Smap1,Brd9,Tmem126b,Nme1,Dclk2,Pip4k2b,Rab5a,Pex6,Agfg1,Bloc1s2,Tacc2,Prkcsh,Mcts1,Kansl1,Pank2,Hspa4,Bcl2l1,Appl1,Tsg101,Frzb,Pak3,Pygo2,Cadps,Anxa7,Kif3b,Pip4p1,Gpr22,Cul3,Jtb,Ankfy1,Tada1,Fgfr1,Ntmt1,Paxbp1,Smarca2,Cnot1,Ndufaf4,Hsd17b12,Nr4a2,Arhgef2,Cacnb3,Picalm,Rab21,Efna3,Nsd2,Grm5,Mfn2,Mtx2,Laptm4b,Crebbp,Cct8,Clvs1,Abhd17c,Gspt2,Atxn2l,Aup1,Celf3,Atg101,Atg9a,Rhot1,Frmpd4,Zmat3,Get4,Naxe,Otud6b,Fig4,Ice1,Bccip,Ulk2,B4galt6,Atg12,Snx1,4932438A13Rik,Ddb1,Ap1b1,Carmil2,Wac,Eml4,Luc7l,Zzz3,Pum2,Katnal1,Mdga1,Rnf4,Ss18l2,Kctd12,Slc9a6,Cfl2,Ptcd2,Hras,Mark4,Arhgef7,Ythdf1,Rap1b,Xpo1,Mesd,Atf2,Hgs,Gak,Hikeshi,G3bp1,Chmp5,Sec23ip,Lcmt1,Cpsf6,Opa1,Uqcc1,Lmtk2,Syt4,Chl1,Srp19,Klhl12,Dap3,Rab4b,Sec13,Fzr1,Fxr1,Map3k12,Atmin,Timm23,Pip4k2c,Miga1,Pex5,Cript,Cdk2ap2,Clint1,Prkcb,Fxr2,Mtmr3,Klk8,Dr1,Trak1,Setd3,Brsk2,Brd4,Cep83,Macf1,Hax1,Ptbp2,Bbip1,Ramp2,Zmynd11,Ehmt2,Hspa2,Sf3a1,Ablim2,Mkln1,Cacnb1,Grin2b,Zfp148,Snap47,Ube3a,Wdr82,Samm50,Nebl,Kif2a,Hexb,Snph,Tex264,Cct2,Trappc12,Kctd3,Mrpl15,Ift57,Fam171a1,Bap1,Pid1,Rap2a,Bmpr2,Supt6,Tnks2,Pdcd10,Pygo1,Trappc11,Bax,Zswim8,Map1s,Csnk1d,Lefty1,Ythdc1,Tnr,Atp5g1,Usp15,Setd7,Ppp2r5d,Ric3,Ttbk2,Stx7,Ppfia3,Sh2b1,Cdc73,Eif2a,Sema4f,Lmo4,Eps15,Plcb1,Tnik,Tpm3,Cetn2,Ndel1,Sqle,Chmp2b,Acsl4,Ranbp9,Tmed4,Ubl4a,Coro2b,Suds3,Map4,Immp1l,Plekha3,Mecp2,Plxna1,Ptpn5,Timm17a,Apex1,Trim28,Ddhd2,Gabra2,Lamtor1,Atp13a2,Unc5c,Ap1m1,Tmeff2,Prmt1,Vstm2l,Shfl,Trp53bp1,Coprs,Pdxp,Psmc2,Tomm5,Ric8a,Ubr5,Celsr3,Celf4,Ist1,Nfe2l1,Spryd3,Lhfpl4,Rnf6,Drg1,Timm10,Tubb4b,Nfasc,Rnf5,Foxk1,Neu1,Slk,Tango2,Nudt21,Dut,Znhit3,Strip1,Srgap2,Kdm1a,Lonp1,Reep2,Dgkb,Nefh,Mien1,Syngr1,Stx5a,Bhlhb9,Surf4,Alkal2,Tomm40,Chmp7,Tmem126a,Clns1a,Gbf1,Kmt2a,Ssx2ip,Kcnc1,Tnfrsf21,Mzt1,Tbpl1,Pdlim7,Ube2v2,Hexa,Ptk2
GO:0051234	establishment of localization	4571	351	4.9151e-30	1.66057e-27	Thy1,Prnp,Gpi1,Atp6v1g2,Tspan13,Snx10,Snca,Gnas,Gabrb1,Atp6v0c,Sh3gl2,Guk1,Syn2,Cttn,Nsg2,Cfl1,Slc25a22,Agtpbp1,Gapdh,Shisa6,Abce1,Sfpq,Adar,Cct4,Gorasp2,Grik4,Stoml1,Grasp,Nr4a3,Hmgcr,Slc26a4,Gdap1,Dlg4,Reps2,Ctsd,Dnm1l,Pls3,Celsr2,Mapk14,Fam53a,Svop,Arl6ip1,Prkcg,Pea15a,Homer3,Synj1,Shank2,Rab11fip3,Rab12,Mapk8ip2,Cacna2d1,Zwint,C2cd5,Napg,Rab3ip,Cep19,Vps26b,Ufd1,Pnpla8,Ube2g2,Cyfip1,Ryr3,Kpna4,Tor1a,Tmem167,Aagab,Tsc2,Fyttd1,Vhl,Gga3,Tfg,Prkci,Ube2q1,Ube2o,Prrt1,Srsf7,Slc2a3,Cog6,Sptbn4,Slc4a7,Trpc4,Seh1l,Tmem50a,Srebf2,Ufm1,Myo5b,Vps41,Psen1,Akap6,Uchl1,Cct3,Casc3,Ppia,Sel1l,Nus1,Trim46,Lrrtm1,Npy2r,Agrn,Chp1,Cyth3,Slmap,Rab26,Sec63,Fyn,Slc17a7,Aacs,Snx11,Sec23a,Fkbp1b,Sdhd,Acsl5,Per2,Trappc1,Slc25a36,Rabep1,Rab7,Usp46,Tnks,Timm9,Arl5a,Nemf,Slc30a9,Wnk1,Micu3,Klhl3,Tmem106b,Uhmk1,Mtmr6,Sec61a2,Nsg1,Relch,Hif1a,Tmem50b,Asic2,Mdm2,Smap1,Gnaq,Nsun2,Nme1,Rab5a,Pex6,Slc25a12,Cacna1b,Bloc1s2,Tacc2,Zdhhc20,Actr10,Hspa4,Bcl2l1,Prelid3b,Appl1,Tsg101,Cadps,Osbpl6,Tusc2,Aprt,Cul3,Trappc5,Ankfy1,Fgfr1,Slc6a8,Hdlbp,Nectin3,Arhgef2,Cacnb3,Zfp384,Picalm,Rab21,Jph4,Nsd2,Grm5,Mfn2,Orai3,Mtx2,Laptm4b,Snx5,Cct8,Ube2j1,Derl1,Spcs3,B3gat3,Aup1,Slc48a1,Atg9a,Rhot1,Zmat3,Get4,Naxe,Ice1,Bccip,Cacna1c,H13,Irs2,Spns2,Snx1,Ncbp2,4932438A13Rik,Ap1b1,Carmil2,Oaz2,Ap3b2,Zdhhc17,Slc4a10,Fam155a,Slc9a6,Hras,Vps50,Trim3,Arhgef7,Usp20,Cyb5r4,Vps26a,Rap1b,Xpo1,Mesd,Tnfaip8l3,Tspan17,Atf2,Hgs,Cdc42se1,Dnajc30,Cyth1,Gak,Slc37a3,Rab3c,Ipo5,Slc8a1,Hikeshi,Chmp5,Cpsf6,Opa1,Ext2,Lmtk2,Syt4,Srp19,Klhl12,Rab4b,Sec13,Slc39a10,Ptpn3,Sfxn3,Timm23,Trappc2,Pex5,Serp1,Cript,Clint1,Prkcb,Trak1,Brsk2,Cep83,Macf1,Exoc5,Ramp2,Tmem63b,Hspa2,Zdhhc3,Mkln1,Cacnb1,Grin2b,Snap47,Ube3a,Samm50,Snph,Cct2,Atp5l,Trappc12,Ipo11,Ift57,Srp72,Pid1,Rap2a,Exoc6b,Supt6,Pdcd10,Slc50a1,Trappc11,Bax,Slc1a1,Ythdc1,Ddx25,Ap3m2,Atp5g1,Grik2,Scn2a,Ergic2,Borcs5,Stx7,Grk6,Ppfia3,Sidt2,Tbc1d10b,Eps15,Plcb1,Ap2s1,Cetn2,Ndel1,Chmp2b,Acsl4,Rab40b,Prickle1,Tmed4,Ubl4a,Coro2b,Map4,Immp1l,Plekha3,Mecp2,Slc25a11,Ptpn5,Timm17a,Trim28,Gabra2,Lamtor1,Atp13a2,Ap1m1,Srp14,Ipo9,Ier3ip1,Sv2b,Kpna3,Aimp1,Tomm5,Ubr5,Scg5,Kcng2,Ist1,Nfe2l1,Timm10,Cops5,Mrpl18,Rab15,Eipr1,Tango2,Dop1b,Reep2,Nefh,Syngr1,Stx5a,Aftph,Tomm40,Chmp7,Zdhhc23,Clns1a,Gbf1,Kmt2a,Ssx2ip,Kcnc1,Rbm4,Ptk2
GO:0045184	establishment of protein localization	1817	186	1.09585e-28	3.52604e-26	Prnp,Gpi1,Snx10,Guk1,Cttn,Cfl1,Gapdh,Abce1,Sfpq,Adar,Cct4,Gorasp2,Grasp,Hmgcr,Gdap1,Dlg4,Ctsd,Dnm1l,Mapk14,Fam53a,Arl6ip1,Synj1,Rab11fip3,Rab12,C2cd5,Napg,Rab3ip,Vps26b,Ufd1,Ube2g2,Kpna4,Tor1a,Tmem167,Aagab,Tsc2,Fyttd1,Vhl,Gga3,Ube2q1,Cog6,Seh1l,Ufm1,Myo5b,Vps41,Psen1,Cct3,Ppia,Sel1l,Chp1,Rab26,Sec63,Fyn,Aacs,Snx11,Sec23a,Fkbp1b,Per2,Rabep1,Rab7,Usp46,Tnks,Timm9,Arl5a,Uhmk1,Sec61a2,Nsg1,Hif1a,Mdm2,Nsun2,Rab5a,Pex6,Zdhhc20,Hspa4,Appl1,Tsg101,Cadps,Nectin3,Cacnb3,Zfp384,Picalm,Rab21,Nsd2,Mfn2,Mtx2,Snx5,Cct8,Ube2j1,Derl1,Spcs3,B3gat3,Aup1,Atg9a,Zmat3,Get4,Ice1,Cacna1c,H13,Irs2,Snx1,Ap1b1,Carmil2,Oaz2,Ap3b2,Zdhhc17,Hras,Vps50,Trim3,Cyb5r4,Vps26a,Xpo1,Tspan17,Hgs,Rab3c,Ipo5,Hikeshi,Chmp5,Lmtk2,Syt4,Srp19,Rab4b,Sec13,Timm23,Pex5,Serp1,Cript,Trak1,Brsk2,Macf1,Exoc5,Ramp2,Zdhhc3,Cacnb1,Snap47,Samm50,Cct2,Ipo11,Ift57,Srp72,Rap2a,Supt6,Pdcd10,Bax,Ythdc1,Ddx25,Ap3m2,Grik2,Stx7,Sidt2,Tbc1d10b,Eps15,Ap2s1,Cetn2,Ndel1,Chmp2b,Acsl4,Prickle1,Tmed4,Ubl4a,Coro2b,Immp1l,Ptpn5,Timm17a,Trim28,Atp13a2,Ap1m1,Srp14,Ipo9,Kpna3,Tomm5,Ubr5,Scg5,Ist1,Timm10,Rab15,Eipr1,Tango2,Dop1b,Reep2,Syngr1,Stx5a,Aftph,Tomm40,Chmp7,Zdhhc23,Ssx2ip,Rbm4
GO:0044260	cellular macromolecule metabolic process	7589	496	1.15241e-27	3.38557e-25	Thy1,Meg3,Prnp,Gpi1,Hint1,Tmsb4x,Itm2c,St6galnac5,Kctd6,Snca,Gnas,Atp6v0c,Sh3gl2,Sub1,Cfl1,Hcfc2,Agtpbp1,Gapdh,Ppm1e,Abce1,Sfpq,Parp6,Adar,Psmd8,Dkk3,Cfap20,Cacybp,Cct4,Pgp,Dnajb1,Ube2ql1,Thrap3,Ube2a,Nr4a3,Hmgcr,Psma1,Map4k3,Clk4,Ube2q2,Clk1,Dlg4,Pde2a,Ctsd,Dnm1l,Celsr2,Gadd45b,Mapk14,Tsc22d3,Spin1,Arl6ip1,Prkcg,Ube3c,Fbxl5,Cops7a,Rnf128,Cpeb4,Synj1,Klhl7,Rab12,Mier2,Mapk8ip2,Sdf2l1,Foxg1,Mtmr4,Basp1,Rnf14,Wipi2,Rnps1,Banp,Ptprs,Pin1,Nop10,Rpn1,Strap,Mrps35,Zc3h15,Dimt1,Psmd7,Upf2,Ufd1,Ube2g2,Pcmtd1,Tars2,Cyfip1,Sec11c,Mycl,Tor1a,Mmd2,Nktr,Tsc2,Phb,Vhl,Rb1cc1,Prkci,Plgrkt,Zfp445,Bhlhe40,Ube2q1,Rfc1,Ube2o,Nhp2,Eid2,Psma4,Rnf34,Sptbn4,Pum1,Lsm1,Ogfod1,Lypla2,Msrb2,Acvr1,Srebf2,Psmd6,Yars,Ufm1,Mark3,Epm2aip1,Ints3,Psen1,Akap6,Hectd1,Nsmce4a,Uchl1,Fbxl3,Cct3,Casc3,Galnt16,Cyld,Trmt6,Gaa,Ppia,Sel1l,Usp5,Tmx3,Nus1,Lpin2,Otub2,Nsmce3,Ppp4r4,Ddi2,Lrrtm1,Usp14,Dalrd3,Hdac4,Hexim1,Rnf220,Agrn,Ilkap,Chp1,Fosl2,Phf20l1,Akap11,Ppp6c,Fyn,Mphosph8,Rnf20,Ppp4c,Fkbp1b,Med30,Usp34,Cops2,Mrpl3,Rbfox2,Fbxo45,Rfxap,Per2,Map2k5,Zc3h14,Rab7,Mrpl12,Usp46,Tnks,Nemf,Ube4b,Slc30a9,Eif1ax,Prpf18,Ylpm1,Lancl2,Wnk1,Klhl3,Nbr1,Wrnip1,Commd7,Senp3,Uhmk1,Dpm2,Nsg1,Kmt5a,Eif3a,Hif1a,Mdm2,Trio,Gnaq,Nsun2,Brd9,Dclk2,Rab5a,Bloc1s2,Sfr1,Prkcsh,Tcea1,Zdhhc20,Mcts1,Kansl1,Dcun1d4,Hspa4,Tsg101,Eif3b,Pak3,Pygo2,Dcun1d2,Abcf1,Cul3,Jtb,Tada1,Fgfr1,Ntmt1,Paxbp1,Smarca2,Cnot1,Nars,Nr4a2,Arhgef2,Zfp384,Psma2,Uchl3,Picalm,Efna3,Naa30,Dhps,Csnk2a2,Nsd2,Cul2,Grm5,Fubp1,Laptm4b,Crebbp,Snx5,Cct8,Map2k4,Abhd17c,Aars,Ythdf3,Gspt2,Ube2j1,Ube2j2,Derl1,Psmd3,Spcs3,B3gat3,Eri3,Rmnd5a,Aup1,Sec11a,Celf3,Nmt2,Get4,Otud6b,2700081O15Rik,Ice1,Lats2,Bccip,Ulk2,Bod1l,Zfp260,Mas1,Fam168a,H13,Irs2,Med21,Atg12,Snx1,Mrps6,Ncbp2,Orc4,Ddb1,Cdkl2,Wac,Zdhhc17,Slc4a10,Zzz3,Pum2,Rnf4,Ss18l2,Nampt,Hras,Ggnbp2,Mark4,Trim3,Usp20,Cinp,Ubr4,Ccnd2,Usp31,Ythdf1,Rap1b,Xpo1,Sp3,Rnf111,Tnfaip8l3,Med24,Por,Tnks1bp1,Klhl9,Atf2,Hgs,Nfyb,Cdc42se1,Ctif,Psmd2,Gak,Elp1,Slc8a1,Chmp5,Lcmt1,Ext2,Uqcc1,Ngrn,Eef1akmt1,Lmtk2,Spata2,Klhl12,Fzr1,Slc39a10,Dld,Fxr1,Traip,Ptpn3,Rnf181,Map3k12,Rnf182,Atmin,Lrrfip1,Trappc2,Serp1,Arl2bp,Prkcb,Aurkaip1,Elp3,Fxr2,Mtmr3,Snd1,Dr1,Polr2c,Xrn2,Setd3,Brsk2,Jak1,Brd4,Rxrb,Zfp644,Hint2,Hax1,Crebzf,Sympk,Ptbp2,Ramp2,Zmynd11,St18,Ehmt2,Hspa2,Zdhhc3,Ablim2,Mkln1,Grin2b,Med9,Zfp148,Cul4a,Cdk17,Gtpbp4,Ube3a,Rnf115,Wdr82,Dnajc3,Hexb,Cct2,Rchy1,B3galt5,Mrpl43,Supt5,Mrpl15,Ift57,Map4k5,Bap1,Pid1,Rap2a,Trpc4ap,Bmpr2,Supt6,Rnf114,Tnks2,Pdcd10,Zfp871,Pygo1,Cat,Bax,Csnk1d,Lefty1,Ube2d1,Ddx25,Usp15,Setd7,Ppp2r5d,Grik2,Ttbk2,Grk6,Sh2b1,Cdc73,Tiprl,Polr2g,Eif2a,Dtx3,Sidt2,Lmo4,Eps15,Nell1,Ube2f,Plcb1,Armcx3,Tnik,Cetn2,Stk16,Zyg11b,Naa20,Rusc1,Ranbp9,Prickle1,Usp11,Suds3,Immp1l,Tnrc6b,Mecp2,Ptpn5,Syncrip,Timm17a,Eif1a,Mrpl34,Apex1,Trim28,Mrps16,Pigq,Lamtor1,Atp13a2,Atf6b,Prmt1,Sppl3,Neurod6,Sae1,Crcp,Shfl,Cul1,Trp53bp1,Rnf208,Aimp1,Coprs,Pdxp,Psmc2,Mrps18c,Nrip1,Ubr5,Celsr3,Ube2r2,Ist1,Nfe2l1,Rnf6,Drg1,Polr2j,Tfdp1,Cmtr1,Cops5,Eef1d,Rnf5,Mrpl18,Foxk1,Ganab,Armc8,Slk,Eipr1,Nfx1,Kdm1a,Lonp1,Rc3h2,Eif3m,Stt3b,Mrps25,Alkal2,Zdhhc23,Kmt2a,Rbm4,Tbpl1,Lsm14b,Ccnh,Ube2v2,Ppp6r3,Ptk2
GO:0006810	transport	4431	336	1.9207e-27	5.40758e-25	Thy1,Prnp,Gpi1,Atp6v1g2,Tspan13,Snx10,Snca,Gnas,Gabrb1,Atp6v0c,Sh3gl2,Guk1,Syn2,Cttn,Nsg2,Cfl1,Slc25a22,Agtpbp1,Gapdh,Shisa6,Abce1,Sfpq,Adar,Cct4,Grik4,Stoml1,Grasp,Nr4a3,Hmgcr,Slc26a4,Gdap1,Dlg4,Reps2,Dnm1l,Pls3,Celsr2,Mapk14,Fam53a,Svop,Arl6ip1,Prkcg,Pea15a,Homer3,Synj1,Shank2,Rab11fip3,Rab12,Mapk8ip2,Cacna2d1,C2cd5,Napg,Rab3ip,Cep19,Vps26b,Ufd1,Pnpla8,Ube2g2,Cyfip1,Ryr3,Kpna4,Tor1a,Tmem167,Aagab,Tsc2,Fyttd1,Vhl,Gga3,Tfg,Prkci,Ube2q1,Ube2o,Prrt1,Srsf7,Slc2a3,Cog6,Sptbn4,Slc4a7,Trpc4,Seh1l,Tmem50a,Srebf2,Ufm1,Myo5b,Vps41,Psen1,Akap6,Uchl1,Cct3,Casc3,Ppia,Sel1l,Nus1,Trim46,Lrrtm1,Npy2r,Agrn,Chp1,Cyth3,Slmap,Rab26,Sec63,Fyn,Slc17a7,Aacs,Snx11,Sec23a,Fkbp1b,Sdhd,Acsl5,Per2,Trappc1,Slc25a36,Rabep1,Rab7,Usp46,Tnks,Timm9,Arl5a,Nemf,Slc30a9,Wnk1,Micu3,Klhl3,Tmem106b,Uhmk1,Mtmr6,Sec61a2,Nsg1,Relch,Hif1a,Tmem50b,Asic2,Mdm2,Smap1,Gnaq,Nsun2,Nme1,Rab5a,Pex6,Slc25a12,Cacna1b,Bloc1s2,Tacc2,Zdhhc20,Actr10,Hspa4,Bcl2l1,Prelid3b,Appl1,Tsg101,Cadps,Osbpl6,Tusc2,Aprt,Cul3,Trappc5,Ankfy1,Fgfr1,Slc6a8,Hdlbp,Cacnb3,Zfp384,Picalm,Rab21,Jph4,Grm5,Mfn2,Orai3,Mtx2,Laptm4b,Snx5,Cct8,Ube2j1,Derl1,Spcs3,B3gat3,Aup1,Slc48a1,Atg9a,Rhot1,Zmat3,Naxe,Ice1,Cacna1c,H13,Irs2,Spns2,Snx1,Ncbp2,4932438A13Rik,Ap1b1,Oaz2,Ap3b2,Zdhhc17,Slc4a10,Fam155a,Slc9a6,Hras,Vps50,Trim3,Arhgef7,Usp20,Cyb5r4,Vps26a,Rap1b,Xpo1,Mesd,Tnfaip8l3,Atf2,Hgs,Cdc42se1,Dnajc30,Cyth1,Gak,Slc37a3,Rab3c,Ipo5,Slc8a1,Hikeshi,Chmp5,Cpsf6,Opa1,Ext2,Lmtk2,Syt4,Srp19,Klhl12,Rab4b,Sec13,Slc39a10,Ptpn3,Sfxn3,Timm23,Trappc2,Pex5,Serp1,Clint1,Prkcb,Trak1,Brsk2,Cep83,Macf1,Exoc5,Ramp2,Tmem63b,Hspa2,Zdhhc3,Mkln1,Cacnb1,Grin2b,Snap47,Ube3a,Samm50,Snph,Cct2,Atp5l,Trappc12,Ipo11,Ift57,Srp72,Pid1,Exoc6b,Supt6,Pdcd10,Slc50a1,Trappc11,Bax,Slc1a1,Ythdc1,Ddx25,Ap3m2,Atp5g1,Grik2,Scn2a,Ergic2,Borcs5,Stx7,Grk6,Ppfia3,Sidt2,Tbc1d10b,Eps15,Plcb1,Ap2s1,Cetn2,Ndel1,Chmp2b,Acsl4,Rab40b,Prickle1,Tmed4,Immp1l,Plekha3,Mecp2,Slc25a11,Ptpn5,Timm17a,Trim28,Gabra2,Lamtor1,Atp13a2,Ap1m1,Srp14,Ipo9,Ier3ip1,Sv2b,Kpna3,Aimp1,Tomm5,Ubr5,Scg5,Kcng2,Ist1,Nfe2l1,Timm10,Cops5,Mrpl18,Rab15,Eipr1,Tango2,Dop1b,Reep2,Nefh,Syngr1,Stx5a,Aftph,Tomm40,Chmp7,Zdhhc23,Clns1a,Gbf1,Kmt2a,Ssx2ip,Kcnc1,Rbm4,Ptk2
GO:0043412	macromolecule modification	3722	294	2.57252e-26	6.95302e-24	Thy1,Meg3,Prnp,St6galnac5,Snca,Gnas,Atp6v0c,Sh3gl2,Cfl1,Agtpbp1,Gapdh,Ppm1e,Sfpq,Parp6,Adar,Cfap20,Pgp,Ube2ql1,Ube2a,Hmgcr,Map4k3,Clk4,Ube2q2,Clk1,Dlg4,Dnm1l,Gadd45b,Mapk14,Prkcg,Ube3c,Fbxl5,Cops7a,Klhl7,Mier2,Mapk8ip2,Sdf2l1,Mtmr4,Rnf14,Wipi2,Ptprs,Pin1,Nop10,Rpn1,Strap,Dimt1,Ube2g2,Pcmtd1,Tor1a,Mmd2,Nktr,Tsc2,Phb,Vhl,Rb1cc1,Prkci,Ube2q1,Ube2o,Nhp2,Rnf34,Sptbn4,Ogfod1,Lypla2,Acvr1,Ufm1,Mark3,Psen1,Akap6,Hectd1,Uchl1,Fbxl3,Galnt16,Cyld,Trmt6,Ppia,Usp5,Tmx3,Nus1,Otub2,Nsmce3,Ppp4r4,Usp14,Hdac4,Hexim1,Rnf220,Agrn,Ilkap,Chp1,Phf20l1,Akap11,Ppp6c,Fyn,Mphosph8,Rnf20,Fkbp1b,Med30,Usp34,Fbxo45,Per2,Map2k5,Usp46,Tnks,Ube4b,Elp5,Wnk1,Klhl3,Nbr1,Senp3,Uhmk1,Dpm2,Kmt5a,Eif3a,Mdm2,Trio,Gnaq,Nsun2,Dclk2,Zdhhc20,Kansl1,Dcun1d4,Hspa4,Tsg101,Pak3,Pygo2,Dcun1d2,Cul3,Jtb,Tada1,Fgfr1,Ntmt1,Paxbp1,Arhgef2,Uchl3,Naa30,Dhps,Csnk2a2,Nsd2,Cul2,Grm5,Crebbp,Map2k4,Abhd17c,Aars,Ube2j1,Ube2j2,Derl1,Nmt2,Otud6b,Lats2,Bccip,Ulk2,Bod1l,Mas1,Med21,Atg12,Ddb1,Cdkl2,Wac,Zdhhc17,Slc4a10,Zzz3,Rnf4,Hras,Ggnbp2,Mark4,Trim3,Usp20,Ccnd2,Usp31,Rap1b,Rnf111,Tnfaip8l3,Med24,Por,Tnks1bp1,Klhl9,Hgs,Cdc42se1,Gak,Elp1,Slc8a1,Lcmt1,Ext2,Eef1akmt1,Lmtk2,Spata2,Klhl12,Fzr1,Slc39a10,Dld,Fxr1,Traip,Ptpn3,Rnf181,Map3k12,Rnf182,Serp1,Arl2bp,Prkcb,Elp3,Fxr2,Mtmr3,Dr1,Setd3,Brsk2,Jak1,Brd4,Elp2,Hint2,Hax1,Sympk,Rpusd1,Zmynd11,Ehmt2,Hspa2,Zdhhc3,Grin2b,Cul4a,Cdk17,Gtpbp4,Ube3a,Rnf115,Wdr82,Dnajc3,Rchy1,B3galt5,Map4k5,Bap1,Pid1,Rap2a,Trpc4ap,Bmpr2,Supt6,Rnf114,Tnks2,Pdcd10,Bax,Csnk1d,Lefty1,Ube2d1,Usp15,Setd7,Ppp2r5d,Grik2,Ttbk2,Grk6,Cdc73,Tiprl,Eif2a,Dtx3,Ube2f,Plcb1,Tnik,Stk16,Naa20,Rusc1,Ranbp9,Prickle1,Usp11,Suds3,Mecp2,Ptpn5,Apex1,Trim28,Pigq,Lamtor1,Atp13a2,Prmt1,Sppl3,Sae1,Cul1,Rnf208,Coprs,Pdxp,Ubr5,Celsr3,Ube2r2,Nfe2l1,Rnf6,Cmtr1,Cops5,Rnf5,Slk,Eipr1,Nfx1,Kdm1a,Rc3h2,Stt3b,Alkal2,Zdhhc23,Kmt2a,Ccnh,Ube2v2,Ppp6r3,Ptk2
GO:0006464	cellular protein modification process	3538	280	5.20261e-25	1.302e-22	Thy1,Prnp,St6galnac5,Snca,Gnas,Atp6v0c,Sh3gl2,Cfl1,Agtpbp1,Gapdh,Ppm1e,Sfpq,Parp6,Adar,Cfap20,Pgp,Ube2ql1,Ube2a,Hmgcr,Map4k3,Clk4,Ube2q2,Clk1,Dlg4,Dnm1l,Gadd45b,Mapk14,Prkcg,Ube3c,Fbxl5,Cops7a,Klhl7,Mier2,Mapk8ip2,Sdf2l1,Mtmr4,Rnf14,Wipi2,Ptprs,Pin1,Rpn1,Strap,Ube2g2,Pcmtd1,Tor1a,Mmd2,Nktr,Tsc2,Phb,Vhl,Rb1cc1,Prkci,Ube2q1,Ube2o,Rnf34,Sptbn4,Ogfod1,Lypla2,Acvr1,Ufm1,Mark3,Psen1,Akap6,Hectd1,Uchl1,Fbxl3,Galnt16,Cyld,Ppia,Usp5,Tmx3,Nus1,Otub2,Nsmce3,Ppp4r4,Usp14,Hdac4,Hexim1,Rnf220,Agrn,Ilkap,Chp1,Phf20l1,Akap11,Ppp6c,Fyn,Rnf20,Fkbp1b,Med30,Usp34,Fbxo45,Per2,Map2k5,Usp46,Tnks,Ube4b,Wnk1,Klhl3,Nbr1,Senp3,Uhmk1,Dpm2,Kmt5a,Eif3a,Mdm2,Trio,Gnaq,Dclk2,Zdhhc20,Kansl1,Dcun1d4,Hspa4,Tsg101,Pak3,Pygo2,Dcun1d2,Cul3,Jtb,Tada1,Fgfr1,Ntmt1,Paxbp1,Arhgef2,Uchl3,Naa30,Dhps,Csnk2a2,Nsd2,Cul2,Grm5,Crebbp,Map2k4,Abhd17c,Ube2j1,Ube2j2,Derl1,Nmt2,Otud6b,Lats2,Bccip,Ulk2,Bod1l,Mas1,Med21,Atg12,Ddb1,Cdkl2,Wac,Zdhhc17,Slc4a10,Zzz3,Rnf4,Hras,Ggnbp2,Mark4,Trim3,Usp20,Ccnd2,Usp31,Rap1b,Rnf111,Tnfaip8l3,Med24,Por,Tnks1bp1,Klhl9,Hgs,Cdc42se1,Gak,Elp1,Slc8a1,Lcmt1,Ext2,Eef1akmt1,Lmtk2,Spata2,Klhl12,Fzr1,Slc39a10,Dld,Fxr1,Traip,Ptpn3,Rnf181,Map3k12,Rnf182,Serp1,Arl2bp,Prkcb,Fxr2,Mtmr3,Dr1,Setd3,Brsk2,Jak1,Brd4,Hint2,Hax1,Sympk,Zmynd11,Ehmt2,Hspa2,Zdhhc3,Grin2b,Cul4a,Cdk17,Gtpbp4,Ube3a,Rnf115,Wdr82,Dnajc3,Rchy1,B3galt5,Map4k5,Bap1,Pid1,Rap2a,Trpc4ap,Bmpr2,Supt6,Rnf114,Tnks2,Pdcd10,Bax,Csnk1d,Lefty1,Ube2d1,Usp15,Setd7,Ppp2r5d,Grik2,Ttbk2,Grk6,Cdc73,Tiprl,Eif2a,Dtx3,Ube2f,Plcb1,Tnik,Stk16,Naa20,Rusc1,Ranbp9,Prickle1,Usp11,Suds3,Mecp2,Ptpn5,Trim28,Pigq,Lamtor1,Atp13a2,Prmt1,Sppl3,Sae1,Cul1,Rnf208,Coprs,Pdxp,Ubr5,Celsr3,Ube2r2,Nfe2l1,Rnf6,Cops5,Rnf5,Slk,Eipr1,Nfx1,Kdm1a,Rc3h2,Stt3b,Alkal2,Zdhhc23,Kmt2a,Ccnh,Ube2v2,Ppp6r3,Ptk2
GO:0036211	protein modification process	3538	280	5.20261e-25	1.302e-22	Thy1,Prnp,St6galnac5,Snca,Gnas,Atp6v0c,Sh3gl2,Cfl1,Agtpbp1,Gapdh,Ppm1e,Sfpq,Parp6,Adar,Cfap20,Pgp,Ube2ql1,Ube2a,Hmgcr,Map4k3,Clk4,Ube2q2,Clk1,Dlg4,Dnm1l,Gadd45b,Mapk14,Prkcg,Ube3c,Fbxl5,Cops7a,Klhl7,Mier2,Mapk8ip2,Sdf2l1,Mtmr4,Rnf14,Wipi2,Ptprs,Pin1,Rpn1,Strap,Ube2g2,Pcmtd1,Tor1a,Mmd2,Nktr,Tsc2,Phb,Vhl,Rb1cc1,Prkci,Ube2q1,Ube2o,Rnf34,Sptbn4,Ogfod1,Lypla2,Acvr1,Ufm1,Mark3,Psen1,Akap6,Hectd1,Uchl1,Fbxl3,Galnt16,Cyld,Ppia,Usp5,Tmx3,Nus1,Otub2,Nsmce3,Ppp4r4,Usp14,Hdac4,Hexim1,Rnf220,Agrn,Ilkap,Chp1,Phf20l1,Akap11,Ppp6c,Fyn,Rnf20,Fkbp1b,Med30,Usp34,Fbxo45,Per2,Map2k5,Usp46,Tnks,Ube4b,Wnk1,Klhl3,Nbr1,Senp3,Uhmk1,Dpm2,Kmt5a,Eif3a,Mdm2,Trio,Gnaq,Dclk2,Zdhhc20,Kansl1,Dcun1d4,Hspa4,Tsg101,Pak3,Pygo2,Dcun1d2,Cul3,Jtb,Tada1,Fgfr1,Ntmt1,Paxbp1,Arhgef2,Uchl3,Naa30,Dhps,Csnk2a2,Nsd2,Cul2,Grm5,Crebbp,Map2k4,Abhd17c,Ube2j1,Ube2j2,Derl1,Nmt2,Otud6b,Lats2,Bccip,Ulk2,Bod1l,Mas1,Med21,Atg12,Ddb1,Cdkl2,Wac,Zdhhc17,Slc4a10,Zzz3,Rnf4,Hras,Ggnbp2,Mark4,Trim3,Usp20,Ccnd2,Usp31,Rap1b,Rnf111,Tnfaip8l3,Med24,Por,Tnks1bp1,Klhl9,Hgs,Cdc42se1,Gak,Elp1,Slc8a1,Lcmt1,Ext2,Eef1akmt1,Lmtk2,Spata2,Klhl12,Fzr1,Slc39a10,Dld,Fxr1,Traip,Ptpn3,Rnf181,Map3k12,Rnf182,Serp1,Arl2bp,Prkcb,Fxr2,Mtmr3,Dr1,Setd3,Brsk2,Jak1,Brd4,Hint2,Hax1,Sympk,Zmynd11,Ehmt2,Hspa2,Zdhhc3,Grin2b,Cul4a,Cdk17,Gtpbp4,Ube3a,Rnf115,Wdr82,Dnajc3,Rchy1,B3galt5,Map4k5,Bap1,Pid1,Rap2a,Trpc4ap,Bmpr2,Supt6,Rnf114,Tnks2,Pdcd10,Bax,Csnk1d,Lefty1,Ube2d1,Usp15,Setd7,Ppp2r5d,Grik2,Ttbk2,Grk6,Cdc73,Tiprl,Eif2a,Dtx3,Ube2f,Plcb1,Tnik,Stk16,Naa20,Rusc1,Ranbp9,Prickle1,Usp11,Suds3,Mecp2,Ptpn5,Trim28,Pigq,Lamtor1,Atp13a2,Prmt1,Sppl3,Sae1,Cul1,Rnf208,Coprs,Pdxp,Ubr5,Celsr3,Ube2r2,Nfe2l1,Rnf6,Cops5,Rnf5,Slk,Eipr1,Nfx1,Kdm1a,Rc3h2,Stt3b,Alkal2,Zdhhc23,Kmt2a,Ccnh,Ube2v2,Ppp6r3,Ptk2
GO:0015031	protein transport	1713	170	1.29387e-24	3.12238e-22	Prnp,Gpi1,Snx10,Guk1,Cttn,Cfl1,Gapdh,Abce1,Sfpq,Adar,Grasp,Hmgcr,Gdap1,Dnm1l,Mapk14,Fam53a,Arl6ip1,Synj1,Rab11fip3,Rab12,C2cd5,Napg,Rab3ip,Vps26b,Ufd1,Ube2g2,Kpna4,Tor1a,Tmem167,Aagab,Tsc2,Fyttd1,Vhl,Gga3,Ube2q1,Cog6,Seh1l,Ufm1,Myo5b,Vps41,Psen1,Ppia,Sel1l,Chp1,Rab26,Sec63,Fyn,Aacs,Snx11,Sec23a,Fkbp1b,Per2,Rabep1,Rab7,Usp46,Tnks,Timm9,Arl5a,Uhmk1,Sec61a2,Nsg1,Hif1a,Mdm2,Nsun2,Rab5a,Pex6,Zdhhc20,Hspa4,Appl1,Tsg101,Cadps,Cacnb3,Zfp384,Picalm,Rab21,Mfn2,Mtx2,Snx5,Ube2j1,Derl1,Spcs3,B3gat3,Aup1,Atg9a,Zmat3,Ice1,Cacna1c,H13,Irs2,Snx1,Ap1b1,Oaz2,Ap3b2,Zdhhc17,Hras,Vps50,Trim3,Cyb5r4,Vps26a,Xpo1,Hgs,Rab3c,Ipo5,Hikeshi,Chmp5,Lmtk2,Syt4,Srp19,Rab4b,Sec13,Timm23,Pex5,Serp1,Trak1,Brsk2,Macf1,Exoc5,Ramp2,Zdhhc3,Cacnb1,Snap47,Samm50,Ipo11,Ift57,Srp72,Supt6,Pdcd10,Bax,Ythdc1,Ddx25,Ap3m2,Grik2,Stx7,Sidt2,Tbc1d10b,Eps15,Ap2s1,Cetn2,Ndel1,Chmp2b,Acsl4,Prickle1,Tmed4,Immp1l,Ptpn5,Timm17a,Trim28,Atp13a2,Ap1m1,Srp14,Ipo9,Kpna3,Tomm5,Ubr5,Scg5,Ist1,Timm10,Rab15,Eipr1,Tango2,Dop1b,Reep2,Syngr1,Stx5a,Aftph,Tomm40,Chmp7,Zdhhc23,Ssx2ip,Rbm4
GO:0015833	peptide transport	1768	173	2.25144e-24	5.24585e-22	Prnp,Gpi1,Snx10,Guk1,Cttn,Cfl1,Gapdh,Abce1,Sfpq,Adar,Grasp,Hmgcr,Gdap1,Dnm1l,Mapk14,Fam53a,Arl6ip1,Synj1,Rab11fip3,Rab12,C2cd5,Napg,Rab3ip,Vps26b,Ufd1,Ube2g2,Kpna4,Tor1a,Tmem167,Aagab,Tsc2,Fyttd1,Vhl,Gga3,Ube2q1,Cog6,Seh1l,Ufm1,Myo5b,Vps41,Psen1,Ppia,Sel1l,Npy2r,Chp1,Rab26,Sec63,Fyn,Aacs,Snx11,Sec23a,Fkbp1b,Per2,Rabep1,Rab7,Usp46,Tnks,Timm9,Arl5a,Uhmk1,Sec61a2,Nsg1,Hif1a,Mdm2,Nsun2,Rab5a,Pex6,Zdhhc20,Hspa4,Appl1,Tsg101,Cadps,Cacnb3,Zfp384,Picalm,Rab21,Mfn2,Mtx2,Snx5,Ube2j1,Derl1,Spcs3,B3gat3,Aup1,Atg9a,Zmat3,Ice1,Cacna1c,H13,Irs2,Snx1,Ap1b1,Oaz2,Ap3b2,Zdhhc17,Hras,Vps50,Trim3,Arhgef7,Cyb5r4,Vps26a,Xpo1,Hgs,Rab3c,Ipo5,Hikeshi,Chmp5,Lmtk2,Syt4,Srp19,Rab4b,Sec13,Timm23,Pex5,Serp1,Trak1,Brsk2,Macf1,Exoc5,Ramp2,Zdhhc3,Cacnb1,Snap47,Samm50,Ipo11,Ift57,Srp72,Supt6,Pdcd10,Bax,Ythdc1,Ddx25,Ap3m2,Grik2,Stx7,Sidt2,Tbc1d10b,Eps15,Ap2s1,Cetn2,Ndel1,Chmp2b,Acsl4,Prickle1,Tmed4,Immp1l,Ptpn5,Timm17a,Trim28,Atp13a2,Ap1m1,Srp14,Ipo9,Kpna3,Aimp1,Tomm5,Ubr5,Scg5,Ist1,Timm10,Rab15,Eipr1,Tango2,Dop1b,Reep2,Syngr1,Stx5a,Aftph,Tomm40,Chmp7,Zdhhc23,Ssx2ip,Rbm4
GO:0042886	amide transport	1794	174	4.33606e-24	9.76626e-22	Prnp,Gpi1,Snx10,Guk1,Cttn,Cfl1,Gapdh,Abce1,Sfpq,Adar,Grasp,Hmgcr,Gdap1,Dnm1l,Mapk14,Fam53a,Arl6ip1,Synj1,Rab11fip3,Rab12,C2cd5,Napg,Rab3ip,Vps26b,Ufd1,Ube2g2,Kpna4,Tor1a,Tmem167,Aagab,Tsc2,Fyttd1,Vhl,Gga3,Ube2q1,Cog6,Seh1l,Ufm1,Myo5b,Vps41,Psen1,Ppia,Sel1l,Npy2r,Chp1,Rab26,Sec63,Fyn,Aacs,Snx11,Sec23a,Fkbp1b,Per2,Rabep1,Rab7,Usp46,Tnks,Timm9,Arl5a,Uhmk1,Sec61a2,Nsg1,Hif1a,Mdm2,Nsun2,Rab5a,Pex6,Zdhhc20,Hspa4,Appl1,Tsg101,Cadps,Cacnb3,Zfp384,Picalm,Rab21,Mfn2,Mtx2,Snx5,Ube2j1,Derl1,Spcs3,B3gat3,Aup1,Atg9a,Zmat3,Ice1,Cacna1c,H13,Irs2,Snx1,Ap1b1,Oaz2,Ap3b2,Zdhhc17,Hras,Vps50,Trim3,Arhgef7,Cyb5r4,Vps26a,Xpo1,Hgs,Rab3c,Ipo5,Hikeshi,Chmp5,Lmtk2,Syt4,Srp19,Rab4b,Sec13,Timm23,Pex5,Serp1,Trak1,Brsk2,Macf1,Exoc5,Ramp2,Zdhhc3,Cacnb1,Snap47,Samm50,Ipo11,Ift57,Srp72,Supt6,Pdcd10,Bax,Ythdc1,Ddx25,Ap3m2,Grik2,Stx7,Sidt2,Tbc1d10b,Eps15,Ap2s1,Cetn2,Ndel1,Chmp2b,Acsl4,Prickle1,Tmed4,Immp1l,Plekha3,Ptpn5,Timm17a,Trim28,Atp13a2,Ap1m1,Srp14,Ipo9,Kpna3,Aimp1,Tomm5,Ubr5,Scg5,Ist1,Timm10,Rab15,Eipr1,Tango2,Dop1b,Reep2,Syngr1,Stx5a,Aftph,Tomm40,Chmp7,Zdhhc23,Ssx2ip,Rbm4
GO:0071705	nitrogen compound transport	2109	193	9.36283e-24	2.04079e-21	Prnp,Gpi1,Snx10,Snca,Guk1,Cttn,Cfl1,Slc25a22,Gapdh,Abce1,Sfpq,Adar,Grasp,Hmgcr,Gdap1,Dnm1l,Mapk14,Fam53a,Arl6ip1,Synj1,Rab11fip3,Rab12,C2cd5,Napg,Rab3ip,Vps26b,Ufd1,Ube2g2,Kpna4,Tor1a,Tmem167,Aagab,Tsc2,Fyttd1,Vhl,Gga3,Ube2q1,Srsf7,Cog6,Trpc4,Seh1l,Ufm1,Myo5b,Vps41,Psen1,Casc3,Ppia,Sel1l,Npy2r,Chp1,Rab26,Sec63,Fyn,Slc17a7,Aacs,Snx11,Sec23a,Fkbp1b,Sdhd,Per2,Slc25a36,Rabep1,Rab7,Usp46,Tnks,Timm9,Arl5a,Uhmk1,Sec61a2,Nsg1,Hif1a,Mdm2,Nsun2,Rab5a,Pex6,Slc25a12,Zdhhc20,Hspa4,Appl1,Tsg101,Cadps,Slc6a8,Cacnb3,Zfp384,Picalm,Rab21,Mfn2,Mtx2,Snx5,Ube2j1,Derl1,Spcs3,B3gat3,Aup1,Slc48a1,Atg9a,Zmat3,Ice1,Cacna1c,H13,Irs2,Snx1,Ncbp2,Ap1b1,Oaz2,Ap3b2,Zdhhc17,Hras,Vps50,Trim3,Arhgef7,Cyb5r4,Vps26a,Xpo1,Hgs,Rab3c,Ipo5,Hikeshi,Chmp5,Cpsf6,Lmtk2,Syt4,Srp19,Rab4b,Sec13,Sfxn3,Timm23,Pex5,Serp1,Prkcb,Trak1,Brsk2,Macf1,Exoc5,Ramp2,Zdhhc3,Cacnb1,Grin2b,Snap47,Samm50,Ipo11,Ift57,Srp72,Supt6,Pdcd10,Bax,Slc1a1,Ythdc1,Ddx25,Ap3m2,Grik2,Stx7,Sidt2,Tbc1d10b,Eps15,Ap2s1,Cetn2,Ndel1,Chmp2b,Acsl4,Prickle1,Tmed4,Immp1l,Plekha3,Ptpn5,Timm17a,Trim28,Atp13a2,Ap1m1,Srp14,Ipo9,Kpna3,Aimp1,Tomm5,Ubr5,Scg5,Ist1,Nfe2l1,Timm10,Mrpl18,Rab15,Eipr1,Tango2,Dop1b,Reep2,Syngr1,Stx5a,Aftph,Tomm40,Chmp7,Zdhhc23,Ssx2ip,Rbm4
GO:0009057	macromolecule catabolic process	1260	137	2.076e-23	4.3836e-21	Kctd6,Snca,Agtpbp1,Psmd8,Thrap3,Ube2a,Hmgcr,Psma1,Ctsd,Prkcg,Ube3c,Fbxl5,Rnf128,Rab12,Sdf2l1,Rnf14,Rnps1,Banp,Pin1,Psmd7,Upf2,Ufd1,Ube2g2,Tor1a,Phb,Vhl,Gga3,Rb1cc1,Psma4,Rnf34,Pum1,Lsm1,Lypla2,Psmd6,Psen1,Uchl1,Fbxl3,Casc3,Cyld,Ids,Gaa,Sel1l,Usp5,Ddi2,Usp14,Rab26,Fyn,Rnf20,Usp34,Fbxo45,Zc3h14,Rab7,Usp46,Nemf,Ube4b,Prpf18,Klhl3,Mdm2,Nsun2,Tsg101,Cul3,Cnot1,Psma2,Uchl3,Csnk2a2,Cul2,Laptm4b,Abhd17c,Ythdf3,Gspt2,Ube2j1,Ube2j2,Derl1,Psmd3,Eri3,Rmnd5a,Aup1,Get4,H13,Snx1,Ncbp2,Ddb1,Oaz2,Wac,Pum2,Rnf4,Trim3,Usp20,Ubr4,Ythdf1,Xpo1,Rnf111,Ctif,Psmd2,Fzr1,Fxr1,Ptpn3,Fxr2,Snd1,Xrn2,Brsk2,Cul4a,Ube3a,Rnf115,Dnajc3,Rchy1,Bap1,Trpc4ap,Rnf114,Bax,Csnk1d,Ube2d1,Usp15,Polr2g,Sidt2,Nell1,Zyg11b,Prickle1,Usp11,Tnrc6b,Syncrip,Apex1,Atp13a2,Cul1,Psmc2,Ube2r2,Nfe2l1,Rnf6,Sf3b3,Rnf5,Armc8,Lonp1,Rc3h2,Stt3b,Stx5a,Ube2v2,Ptk2
GO:0071702	organic substance transport	2509	216	2.75819e-23	5.64761e-21	Prnp,Gpi1,Snx10,Snca,Guk1,Cttn,Cfl1,Slc25a22,Gapdh,Abce1,Sfpq,Adar,Stoml1,Grasp,Nr4a3,Hmgcr,Gdap1,Dnm1l,Mapk14,Fam53a,Arl6ip1,Pea15a,Synj1,Rab11fip3,Rab12,C2cd5,Napg,Rab3ip,Vps26b,Ufd1,Pnpla8,Ube2g2,Kpna4,Tor1a,Tmem167,Aagab,Tsc2,Fyttd1,Vhl,Gga3,Prkci,Ube2q1,Srsf7,Slc2a3,Cog6,Slc4a7,Trpc4,Seh1l,Srebf2,Ufm1,Myo5b,Vps41,Psen1,Casc3,Ppia,Sel1l,Nus1,Npy2r,Chp1,Rab26,Sec63,Fyn,Slc17a7,Aacs,Snx11,Sec23a,Fkbp1b,Sdhd,Acsl5,Per2,Slc25a36,Rabep1,Rab7,Usp46,Tnks,Timm9,Arl5a,Uhmk1,Sec61a2,Nsg1,Relch,Hif1a,Mdm2,Nsun2,Rab5a,Pex6,Slc25a12,Zdhhc20,Hspa4,Prelid3b,Appl1,Tsg101,Cadps,Osbpl6,Slc6a8,Hdlbp,Cacnb3,Zfp384,Picalm,Rab21,Mfn2,Mtx2,Snx5,Ube2j1,Derl1,Spcs3,B3gat3,Aup1,Slc48a1,Atg9a,Zmat3,Naxe,Ice1,Cacna1c,H13,Irs2,Spns2,Snx1,Ncbp2,Ap1b1,Oaz2,Ap3b2,Zdhhc17,Slc4a10,Hras,Vps50,Trim3,Arhgef7,Cyb5r4,Vps26a,Xpo1,Tnfaip8l3,Hgs,Slc37a3,Rab3c,Ipo5,Hikeshi,Chmp5,Cpsf6,Lmtk2,Syt4,Srp19,Rab4b,Sec13,Sfxn3,Timm23,Pex5,Serp1,Prkcb,Trak1,Brsk2,Macf1,Exoc5,Ramp2,Zdhhc3,Cacnb1,Grin2b,Snap47,Samm50,Ipo11,Ift57,Srp72,Pid1,Supt6,Pdcd10,Slc50a1,Bax,Slc1a1,Ythdc1,Ddx25,Ap3m2,Grik2,Stx7,Sidt2,Tbc1d10b,Eps15,Ap2s1,Cetn2,Ndel1,Chmp2b,Acsl4,Prickle1,Tmed4,Immp1l,Plekha3,Slc25a11,Ptpn5,Timm17a,Trim28,Lamtor1,Atp13a2,Ap1m1,Srp14,Ipo9,Kpna3,Aimp1,Tomm5,Ubr5,Scg5,Ist1,Nfe2l1,Timm10,Mrpl18,Rab15,Eipr1,Tango2,Dop1b,Reep2,Syngr1,Stx5a,Aftph,Tomm40,Chmp7,Zdhhc23,Ssx2ip,Rbm4
GO:0006996	organelle organization	3713	283	9.2161e-23	1.83156e-20	Thy1,Tmsb4x,Snx10,Snca,Stmn3,Atp6v0c,Cttn,Cfl1,Nptxr,Hcfc2,Agtpbp1,Gapdh,Pkp2,Mtfp1,Ppm1e,Dync1li1,Sfpq,Cfap20,Cct4,Gorasp2,Actn1,Ube2a,Itpa,Gdap1,Dlg4,Pde2a,Ctsd,Camsap1,Dnm1l,Pls3,Celsr2,Atl1,Spin1,Arl6ip1,Crmp1,Immt,Synj1,Shank2,Mier2,Zwint,C2cd5,Wipi2,Banp,Ptprs,Nop10,Rab3ip,Cep19,Cyfip1,Tor1a,Phb,Rb1cc1,Prkci,Nhp2,Seh1l,Ogfod1,Msrb2,Ufm1,Myo5b,Mark3,Vps41,Psen1,Ndufaf8,Nap1l1,Cox19,Dync1li2,Cct3,Cyld,Gaa,Ppia,Otub2,Ttc19,Trim46,Lrrtm1,Hdac4,Agrn,Chp1,Phf20l1,Arfgef3,Mphosph8,Slc17a7,Rnf20,Zmym3,Snx11,Sec23a,Per2,Slc25a36,Rab7,Tnks,Cplane1,Nin,Timm9,Ylpm1,Tmem106b,Kmt5a,Hif1a,Brd9,Tmem126b,Dclk2,Pip4k2b,Rab5a,Pex6,Agfg1,Bloc1s2,Tacc2,Mcts1,Kansl1,Pank2,Hspa4,Bcl2l1,Tsg101,Pak3,Pygo2,Cadps,Kif3b,Cul3,Jtb,Ankfy1,Tada1,Ntmt1,Paxbp1,Smarca2,Cnot1,Ndufaf4,Arhgef2,Picalm,Nsd2,Mfn2,Mtx2,Laptm4b,Crebbp,Cct8,Clvs1,Atxn2l,Aup1,Celf3,Atg101,Atg9a,Rhot1,Frmpd4,Get4,Fig4,Bccip,Atg12,Ddb1,Carmil2,Wac,Eml4,Zzz3,Pum2,Katnal1,Rnf4,Cfl2,Ptcd2,Hras,Mark4,Arhgef7,Xpo1,Atf2,Gak,Hikeshi,G3bp1,Chmp5,Sec23ip,Lcmt1,Opa1,Uqcc1,Syt4,Klhl12,Dap3,Sec13,Fzr1,Map3k12,Atmin,Timm23,Pip4k2c,Miga1,Pex5,Cript,Cdk2ap2,Prkcb,Mtmr3,Dr1,Trak1,Setd3,Brsk2,Brd4,Cep83,Macf1,Hax1,Bbip1,Zmynd11,Ehmt2,Hspa2,Ablim2,Mkln1,Snap47,Wdr82,Samm50,Nebl,Kif2a,Hexb,Snph,Tex264,Cct2,Trappc12,Mrpl15,Ift57,Fam171a1,Bap1,Pid1,Rap2a,Supt6,Tnks2,Pdcd10,Pygo1,Trappc11,Bax,Map1s,Csnk1d,Usp15,Setd7,Ttbk2,Stx7,Sh2b1,Cdc73,Eif2a,Plcb1,Tnik,Tpm3,Cetn2,Ndel1,Sqle,Chmp2b,Ranbp9,Tmed4,Ubl4a,Coro2b,Suds3,Map4,Immp1l,Mecp2,Ptpn5,Timm17a,Apex1,Trim28,Ddhd2,Lamtor1,Atp13a2,Ap1m1,Tmeff2,Prmt1,Coprs,Pdxp,Tomm5,Ubr5,Celsr3,Nfe2l1,Spryd3,Drg1,Timm10,Tubb4b,Rnf5,Slk,Tango2,Strip1,Srgap2,Kdm1a,Lonp1,Reep2,Nefh,Stx5a,Surf4,Tomm40,Chmp7,Tmem126a,Gbf1,Kmt2a,Ssx2ip,Mzt1,Tbpl1,Pdlim7,Hexa,Ptk2
GO:0006886	intracellular protein transport	932	110	1.33592e-21	2.57909e-19	Prnp,Cttn,Cfl1,Abce1,Sfpq,Adar,Grasp,Gdap1,Mapk14,Fam53a,Arl6ip1,C2cd5,Napg,Rab3ip,Vps26b,Ufd1,Ube2g2,Kpna4,Tsc2,Fyttd1,Gga3,Ufm1,Myo5b,Vps41,Psen1,Sel1l,Chp1,Sec63,Fyn,Snx11,Sec23a,Rab7,Timm9,Arl5a,Uhmk1,Sec61a2,Nsg1,Mdm2,Nsun2,Rab5a,Pex6,Zdhhc20,Hspa4,Appl1,Cacnb3,Rab21,Mfn2,Snx5,Ube2j1,Derl1,Spcs3,B3gat3,Aup1,Ice1,H13,Snx1,Ap1b1,Oaz2,Ap3b2,Hras,Vps26a,Xpo1,Hgs,Ipo5,Hikeshi,Srp19,Sec13,Timm23,Pex5,Trak1,Macf1,Ramp2,Zdhhc3,Cacnb1,Samm50,Ipo11,Ift57,Srp72,Supt6,Pdcd10,Bax,Ythdc1,Ddx25,Ap3m2,Grik2,Stx7,Tbc1d10b,Ap2s1,Ndel1,Prickle1,Tmed4,Immp1l,Ptpn5,Timm17a,Trim28,Atp13a2,Ap1m1,Srp14,Ipo9,Kpna3,Tomm5,Ubr5,Scg5,Timm10,Reep2,Syngr1,Stx5a,Tomm40,Zdhhc23,Ssx2ip
GO:0070647	protein modification by small protein conjugation or removal	803	100	2.1944e-21	4.11876e-19	Ube2ql1,Ube2a,Ube2q2,Dnm1l,Prkcg,Ube3c,Fbxl5,Cops7a,Klhl7,Rnf14,Pin1,Ube2g2,Tor1a,Vhl,Ube2q1,Ube2o,Rnf34,Ufm1,Psen1,Hectd1,Uchl1,Fbxl3,Cyld,Usp5,Otub2,Nsmce3,Usp14,Hdac4,Rnf220,Chp1,Fyn,Rnf20,Med30,Usp34,Fbxo45,Per2,Usp46,Tnks,Ube4b,Klhl3,Senp3,Mdm2,Dcun1d4,Tsg101,Dcun1d2,Cul3,Uchl3,Cul2,Ube2j1,Ube2j2,Derl1,Otud6b,Med21,Ddb1,Wac,Rnf4,Trim3,Usp20,Usp31,Rnf111,Med24,Klhl9,Spata2,Klhl12,Fzr1,Traip,Rnf181,Rnf182,Cul4a,Gtpbp4,Ube3a,Rnf115,Rchy1,Bap1,Trpc4ap,Rnf114,Tnks2,Ube2d1,Usp15,Cdc73,Dtx3,Ube2f,Rusc1,Prickle1,Usp11,Trim28,Sae1,Cul1,Rnf208,Ubr5,Ube2r2,Nfe2l1,Rnf6,Cops5,Rnf5,Eipr1,Nfx1,Kdm1a,Rc3h2,Ube2v2
GO:0009056	catabolic process	2333	200	3.02256e-21	5.51984e-19	Gpi1,Hint1,Aldoa,Kctd6,Snca,Cttn,Agtpbp1,Gapdh,Psmd8,Thrap3,Ube2a,Gls,Hmgcr,Psma1,Itpa,Pde2a,Ctsd,Dnm1l,Prkcg,Ube3c,Fbxl5,Rnf128,Synj1,Rab12,Sdf2l1,Mtmr4,Rnf14,Wipi2,Rnps1,Banp,Pin1,Psmd7,Upf2,Ufd1,Pnpla8,Ube2g2,Acot7,Tor1a,Tsc2,Phb,Vhl,Nt5c,Gga3,Rb1cc1,Psma4,Rnf34,Pum1,Lsm1,Lypla2,Psmd6,Ufm1,Vps41,Psen1,Uchl1,Fbxl3,Casc3,Cyld,Ids,Gaa,Sel1l,Usp5,Lpin2,Ddi2,Usp14,Hdac4,Npepps,Rab26,Fyn,Rnf20,Usp34,Acsl5,Fbxo45,Zc3h14,Rab7,Usp46,Nemf,Ube4b,Prpf18,Klhl3,Nbr1,Hif1a,Mdm2,Nsun2,Pip4k2b,Wdfy3,Tsg101,Anxa7,Cul3,Cnot1,Psma2,Uchl3,Dhps,Csnk2a2,Cul2,Mfn2,Laptm4b,Abhd17c,Ythdf3,Gspt2,Ube2j1,Ube2j2,Derl1,Psmd3,Eri3,Rmnd5a,Aup1,Atg101,Atg9a,Get4,Ulk2,H13,Irs2,Atg12,Snx1,Ncbp2,Ddb1,Oaz2,Wac,Pum2,Rnf4,Nampt,Auh,Trim3,Usp20,Ubr4,Ythdf1,Xpo1,Echs1,Rnf111,Por,Ctif,Psmd2,Gpd1,Fzr1,Fxr1,Ptpn3,Pip4k2c,Pex5,Enpp5,Fxr2,Mtmr3,Snd1,Xrn2,Brsk2,Hint2,Ehmt2,Cul4a,Ube3a,Rnf115,Dnajc3,Hexb,Tex264,Rchy1,Supt5,Bap1,Trpc4ap,Rnf114,Cat,Bax,Csnk1d,Ube2d1,Usp15,Polr2g,Sidt2,Nell1,Plcb1,Zyg11b,Prickle1,Usp11,Tnrc6b,Cyp46a1,Syncrip,Rragd,Apex1,Ddhd2,Plch2,Rragc,Atp13a2,Cul1,Pdxp,Psmc2,Ube2r2,Nfe2l1,Rnf6,Sf3b3,Acat1,Rnf5,Foxk1,Neu1,Armc8,Dut,Lonp1,Rc3h2,Stt3b,Txnrd1,Stx5a,Ube2v2,Abhd6,Hexa,Ptk2
GO:0044265	cellular macromolecule catabolic process	1059	118	4.64931e-21	8.26721e-19	Kctd6,Agtpbp1,Psmd8,Thrap3,Ube2a,Psma1,Prkcg,Ube3c,Fbxl5,Rnf128,Rab12,Sdf2l1,Rnf14,Rnps1,Psmd7,Upf2,Ufd1,Ube2g2,Tor1a,Vhl,Psma4,Rnf34,Pum1,Lsm1,Psmd6,Psen1,Uchl1,Fbxl3,Casc3,Cyld,Sel1l,Usp5,Ddi2,Usp14,Rnf20,Usp34,Fbxo45,Zc3h14,Rab7,Usp46,Nemf,Ube4b,Prpf18,Klhl3,Mdm2,Nsun2,Tsg101,Cul3,Cnot1,Psma2,Uchl3,Csnk2a2,Cul2,Laptm4b,Ythdf3,Gspt2,Ube2j1,Ube2j2,Derl1,Psmd3,Eri3,Rmnd5a,Aup1,Get4,H13,Ncbp2,Ddb1,Wac,Pum2,Rnf4,Trim3,Usp20,Ubr4,Ythdf1,Xpo1,Rnf111,Ctif,Psmd2,Fzr1,Fxr1,Fxr2,Snd1,Xrn2,Brsk2,Cul4a,Ube3a,Rnf115,Dnajc3,Rchy1,Bap1,Trpc4ap,Rnf114,Bax,Csnk1d,Ube2d1,Usp15,Polr2g,Sidt2,Nell1,Zyg11b,Prickle1,Usp11,Tnrc6b,Syncrip,Apex1,Atp13a2,Cul1,Psmc2,Ube2r2,Nfe2l1,Rnf6,Rnf5,Armc8,Lonp1,Rc3h2,Stt3b,Ube2v2,Ptk2
GO:1901575	organic substance catabolic process	1914	173	1.21552e-20	2.10596e-18	Gpi1,Hint1,Aldoa,Kctd6,Snca,Agtpbp1,Gapdh,Psmd8,Thrap3,Ube2a,Gls,Hmgcr,Psma1,Itpa,Pde2a,Ctsd,Prkcg,Ube3c,Fbxl5,Rnf128,Synj1,Rab12,Sdf2l1,Rnf14,Rnps1,Banp,Pin1,Psmd7,Upf2,Ufd1,Pnpla8,Ube2g2,Acot7,Tor1a,Phb,Vhl,Nt5c,Gga3,Rb1cc1,Psma4,Rnf34,Pum1,Lsm1,Lypla2,Psmd6,Psen1,Uchl1,Fbxl3,Casc3,Cyld,Ids,Gaa,Sel1l,Usp5,Lpin2,Ddi2,Usp14,Hdac4,Npepps,Rab26,Fyn,Rnf20,Usp34,Acsl5,Fbxo45,Zc3h14,Rab7,Usp46,Nemf,Ube4b,Prpf18,Klhl3,Hif1a,Mdm2,Nsun2,Tsg101,Cul3,Cnot1,Psma2,Uchl3,Dhps,Csnk2a2,Cul2,Laptm4b,Abhd17c,Ythdf3,Gspt2,Ube2j1,Ube2j2,Derl1,Psmd3,Eri3,Rmnd5a,Aup1,Get4,H13,Irs2,Snx1,Ncbp2,Ddb1,Oaz2,Wac,Pum2,Rnf4,Auh,Trim3,Usp20,Ubr4,Ythdf1,Xpo1,Echs1,Rnf111,Ctif,Psmd2,Gpd1,Fzr1,Fxr1,Ptpn3,Pex5,Enpp5,Fxr2,Snd1,Xrn2,Brsk2,Hint2,Cul4a,Ube3a,Rnf115,Dnajc3,Hexb,Rchy1,Bap1,Trpc4ap,Rnf114,Bax,Csnk1d,Ube2d1,Usp15,Polr2g,Sidt2,Nell1,Plcb1,Zyg11b,Prickle1,Usp11,Tnrc6b,Cyp46a1,Syncrip,Apex1,Ddhd2,Plch2,Atp13a2,Cul1,Pdxp,Psmc2,Ube2r2,Nfe2l1,Rnf6,Sf3b3,Acat1,Rnf5,Foxk1,Neu1,Armc8,Dut,Lonp1,Rc3h2,Stt3b,Stx5a,Ube2v2,Abhd6,Hexa,Ptk2
GO:0030163	protein catabolic process	923	107	1.96665e-20	3.32217e-18	Kctd6,Snca,Agtpbp1,Psmd8,Ube2a,Hmgcr,Psma1,Ctsd,Prkcg,Ube3c,Fbxl5,Rnf128,Rab12,Sdf2l1,Rnf14,Banp,Pin1,Psmd7,Ufd1,Ube2g2,Tor1a,Phb,Vhl,Gga3,Psma4,Rnf34,Lypla2,Psmd6,Psen1,Uchl1,Fbxl3,Cyld,Sel1l,Usp5,Ddi2,Usp14,Rab26,Fyn,Rnf20,Usp34,Fbxo45,Rab7,Usp46,Nemf,Ube4b,Klhl3,Mdm2,Tsg101,Cul3,Psma2,Uchl3,Csnk2a2,Cul2,Laptm4b,Abhd17c,Ube2j1,Ube2j2,Derl1,Psmd3,Rmnd5a,Aup1,Get4,H13,Snx1,Ddb1,Oaz2,Wac,Rnf4,Trim3,Usp20,Ubr4,Xpo1,Rnf111,Psmd2,Fzr1,Ptpn3,Brsk2,Cul4a,Ube3a,Rnf115,Dnajc3,Rchy1,Bap1,Trpc4ap,Rnf114,Csnk1d,Ube2d1,Usp15,Nell1,Zyg11b,Prickle1,Usp11,Atp13a2,Cul1,Psmc2,Ube2r2,Nfe2l1,Rnf6,Sf3b3,Rnf5,Armc8,Lonp1,Rc3h2,Stt3b,Stx5a,Ube2v2,Ptk2
GO:0044248	cellular catabolic process	2012	178	2.94156e-20	4.84783e-18	Hint1,Kctd6,Snca,Cttn,Agtpbp1,Psmd8,Thrap3,Ube2a,Gls,Psma1,Itpa,Pde2a,Ctsd,Dnm1l,Prkcg,Ube3c,Fbxl5,Rnf128,Rab12,Sdf2l1,Mtmr4,Rnf14,Wipi2,Rnps1,Psmd7,Upf2,Ufd1,Pnpla8,Ube2g2,Acot7,Tor1a,Tsc2,Vhl,Nt5c,Rb1cc1,Psma4,Rnf34,Pum1,Lsm1,Lypla2,Psmd6,Ufm1,Vps41,Psen1,Uchl1,Fbxl3,Casc3,Cyld,Gaa,Sel1l,Usp5,Lpin2,Ddi2,Usp14,Npepps,Rnf20,Usp34,Acsl5,Fbxo45,Zc3h14,Rab7,Usp46,Nemf,Ube4b,Prpf18,Klhl3,Nbr1,Hif1a,Mdm2,Nsun2,Pip4k2b,Wdfy3,Tsg101,Anxa7,Cul3,Cnot1,Psma2,Uchl3,Csnk2a2,Cul2,Mfn2,Laptm4b,Ythdf3,Gspt2,Ube2j1,Ube2j2,Derl1,Psmd3,Eri3,Rmnd5a,Aup1,Atg101,Atg9a,Get4,Ulk2,H13,Irs2,Atg12,Ncbp2,Ddb1,Wac,Pum2,Rnf4,Nampt,Auh,Trim3,Usp20,Ubr4,Ythdf1,Xpo1,Echs1,Rnf111,Por,Ctif,Psmd2,Gpd1,Fzr1,Fxr1,Ptpn3,Pip4k2c,Pex5,Enpp5,Fxr2,Mtmr3,Snd1,Xrn2,Brsk2,Ehmt2,Cul4a,Ube3a,Rnf115,Dnajc3,Hexb,Tex264,Rchy1,Supt5,Bap1,Trpc4ap,Rnf114,Cat,Bax,Csnk1d,Ube2d1,Usp15,Polr2g,Sidt2,Nell1,Plcb1,Zyg11b,Prickle1,Usp11,Tnrc6b,Syncrip,Rragd,Apex1,Ddhd2,Rragc,Atp13a2,Cul1,Pdxp,Psmc2,Ube2r2,Nfe2l1,Rnf6,Acat1,Rnf5,Foxk1,Neu1,Armc8,Dut,Lonp1,Rc3h2,Stt3b,Txnrd1,Ube2v2,Abhd6,Hexa,Ptk2
GO:1901565	organonitrogen compound catabolic process	1195	124	1.64494e-19	2.64639e-17	Hint1,Kctd6,Snca,Agtpbp1,Psmd8,Ube2a,Gls,Hmgcr,Psma1,Itpa,Pde2a,Ctsd,Prkcg,Ube3c,Fbxl5,Rnf128,Rab12,Sdf2l1,Rnf14,Banp,Pin1,Psmd7,Ufd1,Pnpla8,Ube2g2,Acot7,Tor1a,Phb,Vhl,Nt5c,Gga3,Psma4,Rnf34,Lypla2,Psmd6,Psen1,Uchl1,Fbxl3,Cyld,Ids,Sel1l,Usp5,Ddi2,Usp14,Npepps,Rab26,Fyn,Rnf20,Usp34,Fbxo45,Rab7,Usp46,Nemf,Ube4b,Klhl3,Mdm2,Tsg101,Cul3,Psma2,Uchl3,Dhps,Csnk2a2,Cul2,Laptm4b,Abhd17c,Ube2j1,Ube2j2,Derl1,Psmd3,Rmnd5a,Aup1,Get4,H13,Snx1,Ddb1,Oaz2,Wac,Rnf4,Auh,Trim3,Usp20,Ubr4,Xpo1,Rnf111,Psmd2,Fzr1,Ptpn3,Brsk2,Cul4a,Ube3a,Rnf115,Dnajc3,Hexb,Rchy1,Bap1,Trpc4ap,Rnf114,Csnk1d,Ube2d1,Usp15,Nell1,Zyg11b,Prickle1,Usp11,Atp13a2,Cul1,Pdxp,Psmc2,Ube2r2,Nfe2l1,Rnf6,Sf3b3,Acat1,Rnf5,Neu1,Armc8,Dut,Lonp1,Rc3h2,Stt3b,Stx5a,Ube2v2,Hexa,Ptk2
GO:0072657	protein localization to membrane	573	77	1.41444e-18	2.22264e-16	Thy1,Prnp,Nptxr,Pgrmc1,Pkp2,Shisa6,Gorasp2,Grasp,Dlg4,Arl6ip1,Rab12,C2cd5,Rab3ip,Tsc2,Gga3,Prkci,Sptbn4,Myo5b,Hectd1,Ttc7b,Rab40c,Agrn,Slmap,Rab26,Sec63,Fyn,Sec23a,Rabep1,Timm9,Arl5a,Sec61a2,Nsg1,Zdhhc20,Hspa4,Bcl2l1,Appl1,Nectin3,Cacnb3,Picalm,Get4,Hras,Mesd,Tspan17,Hgs,Gak,Rab3c,Srp19,Pex5,Cript,Macf1,Exoc5,Bbip1,Ramp2,Zdhhc3,Cacnb1,Gpr158,Grin2b,Snap47,Samm50,Srp72,Pid1,Rap2a,Bax,Grik2,Stx7,Tnik,Rab40b,Ubl4a,Cyp46a1,Srp14,Lhfpl4,Timm10,Nfasc,Rab15,Reep2,Tomm40,Zdhhc23
GO:0051128	regulation of cellular component organization	2496	201	2.91342e-18	4.47409e-16	Thy1,Prnp,Cpne6,Tmsb4x,Itm2c,Snca,Stmn3,Sh3gl2,Cttn,Cfl1,Nptxr,Pgrmc1,Pkp2,Ppm1e,Shisa6,Dync1li1,Sfpq,Parp6,Cct4,Dnaja4,Dnajb1,Rtn4rl1,Dlg4,Pde2a,Camsap1,Dnm1l,Fdps,Mapk14,Arl6ip1,Crmp1,Synj1,Shank2,C2cd5,Llph,Ptprs,Pin1,Rab3ip,Myo9a,Cyfip1,Tor1a,Tsc2,Phb,Vhl,Prkci,Ogfod1,Adgrb3,Myo5b,Psen1,Akap6,Cct3,Cyld,Otub2,Trim46,Lrrtm1,Hdac4,Agrn,Fyn,Mphosph8,Slc17a7,Rnf20,Fkbp1b,Per2,Map2k5,Usp46,Tnks,Nin,Ylpm1,Tmem106b,Hif1a,Asic2,Mdm2,Smap1,Nme1,Pip4k2b,Rab5a,Prkcsh,Bcl2l1,Appl1,Tsg101,Frzb,Pak3,Pygo2,Cul3,Ankfy1,Fgfr1,Paxbp1,Smarca2,Cnot1,Arhgef2,Picalm,Rab21,Mfn2,Laptm4b,Cct8,Abhd17c,Atxn2l,Rhot1,Frmpd4,Zmat3,Fig4,Ice1,Ulk2,4932438A13Rik,Carmil2,Eml4,Mdga1,Rnf4,Ss18l2,Cfl2,Hras,Mark4,Ythdf1,Rap1b,Xpo1,Mesd,Gak,G3bp1,Chmp5,Lcmt1,Opa1,Syt4,Rab4b,Fzr1,Fxr1,Atmin,Pip4k2c,Pex5,Cript,Cdk2ap2,Fxr2,Mtmr3,Klk8,Trak1,Brsk2,Macf1,Hax1,Ehmt2,Hspa2,Mkln1,Grin2b,Ube3a,Snph,Cct2,Trappc12,Bap1,Rap2a,Bmpr2,Supt6,Tnks2,Bax,Zswim8,Map1s,Lefty1,Tnr,Atp5g1,Setd7,Ppp2r5d,Ttbk2,Sh2b1,Cdc73,Sema4f,Lmo4,Plcb1,Tnik,Ndel1,Chmp2b,Acsl4,Coro2b,Map4,Mecp2,Plxna1,Ptpn5,Trim28,Ddhd2,Lamtor1,Atp13a2,Tmeff2,Shfl,Pdxp,Psmc2,Ubr5,Ist1,Nfe2l1,Lhfpl4,Rnf6,Drg1,Rnf5,Foxk1,Neu1,Slk,Dut,Kdm1a,Dgkb,Mien1,Stx5a,Bhlhb9,Surf4,Alkal2,Kmt2a,Ube2v2,Ptk2
GO:0044257	cellular protein catabolic process	769	91	4.56182e-18	6.84983e-16	Kctd6,Agtpbp1,Psmd8,Ube2a,Psma1,Prkcg,Ube3c,Fbxl5,Rnf128,Rab12,Sdf2l1,Rnf14,Psmd7,Ufd1,Ube2g2,Tor1a,Vhl,Psma4,Rnf34,Psmd6,Psen1,Uchl1,Fbxl3,Cyld,Sel1l,Usp5,Ddi2,Usp14,Rnf20,Usp34,Fbxo45,Rab7,Usp46,Nemf,Ube4b,Klhl3,Mdm2,Tsg101,Cul3,Psma2,Uchl3,Csnk2a2,Cul2,Laptm4b,Ube2j1,Ube2j2,Derl1,Psmd3,Rmnd5a,Aup1,Get4,H13,Ddb1,Wac,Rnf4,Trim3,Usp20,Ubr4,Xpo1,Rnf111,Psmd2,Fzr1,Brsk2,Cul4a,Ube3a,Rnf115,Dnajc3,Rchy1,Bap1,Trpc4ap,Rnf114,Csnk1d,Ube2d1,Usp15,Nell1,Zyg11b,Prickle1,Usp11,Atp13a2,Cul1,Psmc2,Ube2r2,Nfe2l1,Rnf6,Rnf5,Armc8,Lonp1,Rc3h2,Stt3b,Ube2v2,Ptk2
GO:0051603	proteolysis involved in cellular protein catabolic process	720	86	2.25162e-17	3.30743e-15	Kctd6,Agtpbp1,Psmd8,Ube2a,Psma1,Prkcg,Ube3c,Fbxl5,Rnf128,Sdf2l1,Rnf14,Psmd7,Ufd1,Ube2g2,Tor1a,Vhl,Psma4,Rnf34,Psmd6,Psen1,Uchl1,Fbxl3,Cyld,Sel1l,Usp5,Ddi2,Usp14,Rnf20,Usp34,Fbxo45,Usp46,Nemf,Ube4b,Klhl3,Mdm2,Tsg101,Cul3,Psma2,Uchl3,Csnk2a2,Cul2,Ube2j1,Ube2j2,Derl1,Psmd3,Rmnd5a,Aup1,Get4,H13,Ddb1,Wac,Rnf4,Trim3,Usp20,Ubr4,Xpo1,Rnf111,Psmd2,Fzr1,Brsk2,Cul4a,Ube3a,Rnf115,Dnajc3,Rchy1,Bap1,Trpc4ap,Rnf114,Csnk1d,Ube2d1,Usp15,Zyg11b,Prickle1,Usp11,Cul1,Psmc2,Ube2r2,Nfe2l1,Rnf6,Rnf5,Armc8,Lonp1,Rc3h2,Stt3b,Ube2v2,Ptk2
GO:0044085	cellular component biogenesis	2904	221	2.87876e-17	4.13868e-15	Thy1,Prnp,Tmsb4x,Kctd6,Snx10,Snca,Sh3gl2,Cttn,Nsg2,Cfl1,Nptxr,Pkp2,Ppm1e,Abce1,Luc7l3,Adar,Cfap20,Gorasp2,Dnaja4,Dnajb1,Actn1,Gls,Dlg4,Ctsd,Camsap1,Dnm1l,Pls3,Celsr2,Atl1,Arl6ip1,Celf5,Cops7a,Synj1,Shank2,Wipi2,Ptprs,Nop10,Rab3ip,Strap,Cep19,Dimt1,Myo9a,Sfswap,Cyfip1,Rb1cc1,Nhp2,Eid2,Ogfod1,Adgrb3,Msrb2,Myo5b,Psen1,Ndufaf8,Nap1l1,Cox19,Cct3,Cdh9,Cyld,Ttc19,Lrrtm1,Hdac4,Agrn,Chp1,Mphosph8,Fbxo45,Rab7,Tnks,Cplane1,Nin,Samd8,Prpf18,Nsg1,Eif3a,Asic2,Mdm2,Tmem126b,Pip4k2b,Rab5a,Agfg1,Mcts1,Hspa4,Tsg101,Pak3,Cadps,Kif3b,Pip4p1,Cul3,Smarca2,Cnot1,Ndufaf4,Arhgef2,Picalm,Mfn2,Cct8,Atxn2l,Eri3,Aup1,Celf3,Atg101,Atg9a,Otud6b,Fig4,Ice1,Bccip,Atg12,Ap1b1,Carmil2,Luc7l,Pum2,Mdga1,Rnf4,Kctd12,Cfl2,Hras,Mark4,Arhgef7,Rap1b,Xpo1,Hgs,Gak,G3bp1,Chmp5,Sec23ip,Lcmt1,Cpsf6,Opa1,Uqcc1,Srp19,Klhl12,Ddx47,Fxr1,Atmin,Pip4k2c,Pex5,Clint1,Fxr2,Mtmr3,Dr1,Cep83,Macf1,Hax1,Ptbp2,Rpusd1,Bbip1,Ramp2,Ehmt2,Hspa2,Sf3a1,Ablim2,Grin2b,Zfp148,Cul4a,Gtpbp4,Snap47,Samm50,Nebl,Kif2a,Cct2,Trappc12,Kctd3,Ift57,Fam171a1,Rap2a,Pdcd10,Bax,Csnk1d,Lefty1,Ythdc1,Atp5g1,Ric3,Ttbk2,Stx7,Sh2b1,Cdc73,Eif2a,Lmo4,Eps15,Tnik,Cetn2,Ndel1,Sqle,Chmp2b,Coro2b,Map4,Mecp2,Trim28,Gabra2,Atp13a2,Tmeff2,Prmt1,Ipo9,Wbp11,Trp53bp1,Pdxp,Psmc2,Nop56,Celsr3,Celf4,Lhfpl4,Drg1,Cops5,Nfasc,Rnf5,Slk,Nudt21,Dut,Znhit3,Srgap2,Lonp1,Nefh,Mien1,Bhlhb9,Tmem126a,Clns1a,Kmt2a,Ssx2ip,Kcnc1,Mzt1,Tbpl1,Ube2v2,Ptk2
GO:0033365	protein localization to organelle	848	95	3.08832e-17	4.34745e-15	Snx10,Cfl1,Nptxr,Shisa6,Adar,Cct4,Gdap1,Dlg4,Dnm1l,Mapk14,Fam53a,Synj1,Rab11fip3,Banp,Pin1,Rab3ip,Kpna4,Tor1a,Tsc2,Gga3,Lamtor4,Ufm1,Vps41,Psen1,Cct3,Chp1,Akap11,Sec63,Fyn,Rabep1,Rab7,Usp46,Tnks,Cplane1,Nin,Timm9,Arl5a,Sec61a2,Mdm2,Dclk2,Pex6,Hspa4,Appl1,Tsg101,Mfn2,Cct8,Abhd17c,Spcs3,Aup1,Atg9a,Get4,Hras,Mark4,Xpo1,Tspan17,Hgs,Gak,Ipo5,Hikeshi,Srp19,Timm23,Pex5,Arl2bp,Cript,Cep83,Macf1,Bbip1,Samm50,Cct2,Trappc12,Ipo11,Srp72,Tnks2,Pygo1,Bax,Csnk1d,Ttbk2,Eps15,Tnik,Prickle1,Ubl4a,Immp1l,Ptpn5,Timm17a,Trim28,Atp13a2,Srp14,Ipo9,Kpna3,Tomm5,Ubr5,Timm10,Tomm40,Chmp7,Gbf1
GO:0032446	protein modification by small protein conjugation	684	82	1.05065e-16	1.44883e-14	Ube2ql1,Ube2a,Ube2q2,Dnm1l,Prkcg,Ube3c,Fbxl5,Klhl7,Rnf14,Pin1,Ube2g2,Vhl,Ube2q1,Ube2o,Rnf34,Ufm1,Psen1,Hectd1,Fbxl3,Otub2,Nsmce3,Hdac4,Rnf220,Chp1,Fyn,Rnf20,Med30,Fbxo45,Per2,Tnks,Ube4b,Klhl3,Mdm2,Dcun1d4,Tsg101,Dcun1d2,Cul3,Cul2,Ube2j1,Ube2j2,Derl1,Med21,Ddb1,Wac,Rnf4,Trim3,Rnf111,Med24,Klhl9,Klhl12,Fzr1,Traip,Rnf181,Rnf182,Cul4a,Gtpbp4,Ube3a,Rnf115,Rchy1,Trpc4ap,Rnf114,Tnks2,Ube2d1,Cdc73,Dtx3,Ube2f,Rusc1,Prickle1,Trim28,Sae1,Cul1,Rnf208,Ubr5,Ube2r2,Nfe2l1,Rnf6,Rnf5,Eipr1,Nfx1,Kdm1a,Rc3h2,Ube2v2
GO:0016567	protein ubiquitination	638	78	2.02746e-16	2.7399e-14	Ube2ql1,Ube2a,Ube2q2,Dnm1l,Prkcg,Ube3c,Fbxl5,Klhl7,Rnf14,Pin1,Ube2g2,Vhl,Ube2q1,Ube2o,Rnf34,Psen1,Hectd1,Fbxl3,Otub2,Nsmce3,Rnf220,Chp1,Fyn,Rnf20,Med30,Fbxo45,Per2,Tnks,Ube4b,Klhl3,Mdm2,Dcun1d4,Tsg101,Dcun1d2,Cul3,Cul2,Ube2j1,Ube2j2,Derl1,Med21,Ddb1,Wac,Rnf4,Trim3,Rnf111,Med24,Klhl9,Klhl12,Fzr1,Traip,Rnf181,Rnf182,Cul4a,Gtpbp4,Ube3a,Rnf115,Rchy1,Trpc4ap,Rnf114,Tnks2,Ube2d1,Cdc73,Dtx3,Ube2f,Rusc1,Prickle1,Cul1,Rnf208,Ubr5,Ube2r2,Nfe2l1,Rnf6,Rnf5,Eipr1,Nfx1,Kdm1a,Rc3h2,Ube2v2
GO:0019941	modification-dependent protein catabolic process	615	76	2.77271e-16	3.67357e-14	Kctd6,Agtpbp1,Psmd8,Ube2a,Psma1,Ube3c,Fbxl5,Rnf128,Rnf14,Psmd7,Ufd1,Ube2g2,Psma4,Rnf34,Psmd6,Psen1,Uchl1,Fbxl3,Cyld,Sel1l,Usp5,Usp14,Rnf20,Usp34,Fbxo45,Usp46,Nemf,Ube4b,Klhl3,Mdm2,Tsg101,Cul3,Psma2,Uchl3,Csnk2a2,Cul2,Ube2j1,Ube2j2,Derl1,Psmd3,Rmnd5a,Aup1,Ddb1,Wac,Rnf4,Trim3,Usp20,Ubr4,Xpo1,Rnf111,Psmd2,Fzr1,Cul4a,Ube3a,Rnf115,Rchy1,Bap1,Trpc4ap,Rnf114,Csnk1d,Ube2d1,Usp15,Zyg11b,Prickle1,Usp11,Cul1,Psmc2,Ube2r2,Rnf6,Rnf5,Armc8,Lonp1,Rc3h2,Stt3b,Ube2v2,Ptk2
GO:0006511	ubiquitin-dependent protein catabolic process	604	75	3.3785e-16	4.3901e-14	Kctd6,Agtpbp1,Psmd8,Ube2a,Psma1,Ube3c,Fbxl5,Rnf128,Rnf14,Psmd7,Ufd1,Ube2g2,Psma4,Rnf34,Psmd6,Psen1,Uchl1,Fbxl3,Cyld,Sel1l,Usp5,Usp14,Rnf20,Usp34,Fbxo45,Usp46,Nemf,Ube4b,Klhl3,Mdm2,Tsg101,Cul3,Psma2,Uchl3,Csnk2a2,Cul2,Ube2j1,Ube2j2,Derl1,Psmd3,Rmnd5a,Aup1,Ddb1,Wac,Rnf4,Trim3,Usp20,Ubr4,Xpo1,Rnf111,Psmd2,Fzr1,Cul4a,Ube3a,Rnf115,Rchy1,Bap1,Trpc4ap,Rnf114,Csnk1d,Ube2d1,Usp15,Zyg11b,Prickle1,Usp11,Cul1,Psmc2,Ube2r2,Rnf6,Rnf5,Armc8,Rc3h2,Stt3b,Ube2v2,Ptk2
GO:0043632	modification-dependent macromolecule catabolic process	625	76	6.75018e-16	8.60584e-14	Kctd6,Agtpbp1,Psmd8,Ube2a,Psma1,Ube3c,Fbxl5,Rnf128,Rnf14,Psmd7,Ufd1,Ube2g2,Psma4,Rnf34,Psmd6,Psen1,Uchl1,Fbxl3,Cyld,Sel1l,Usp5,Usp14,Rnf20,Usp34,Fbxo45,Usp46,Nemf,Ube4b,Klhl3,Mdm2,Tsg101,Cul3,Psma2,Uchl3,Csnk2a2,Cul2,Ube2j1,Ube2j2,Derl1,Psmd3,Rmnd5a,Aup1,Ddb1,Wac,Rnf4,Trim3,Usp20,Ubr4,Xpo1,Rnf111,Psmd2,Fzr1,Cul4a,Ube3a,Rnf115,Rchy1,Bap1,Trpc4ap,Rnf114,Csnk1d,Ube2d1,Usp15,Zyg11b,Prickle1,Usp11,Cul1,Psmc2,Ube2r2,Rnf6,Rnf5,Armc8,Lonp1,Rc3h2,Stt3b,Ube2v2,Ptk2
GO:0022607	cellular component assembly	2663	203	7.1099e-16	8.89659e-14	Thy1,Prnp,Tmsb4x,Kctd6,Snx10,Snca,Sh3gl2,Cttn,Nsg2,Cfl1,Nptxr,Pkp2,Ppm1e,Luc7l3,Adar,Cfap20,Gorasp2,Dnaja4,Dnajb1,Actn1,Gls,Dlg4,Ctsd,Camsap1,Dnm1l,Pls3,Celsr2,Atl1,Arl6ip1,Celf5,Cops7a,Synj1,Shank2,Wipi2,Ptprs,Rab3ip,Strap,Cep19,Myo9a,Sfswap,Cyfip1,Rb1cc1,Eid2,Ogfod1,Adgrb3,Msrb2,Psen1,Ndufaf8,Nap1l1,Cox19,Cct3,Cdh9,Cyld,Ttc19,Lrrtm1,Hdac4,Agrn,Chp1,Mphosph8,Fbxo45,Rab7,Tnks,Cplane1,Nin,Prpf18,Nsg1,Eif3a,Asic2,Mdm2,Tmem126b,Pip4k2b,Rab5a,Agfg1,Mcts1,Hspa4,Tsg101,Pak3,Cadps,Kif3b,Pip4p1,Cul3,Smarca2,Cnot1,Ndufaf4,Arhgef2,Picalm,Mfn2,Cct8,Atxn2l,Aup1,Celf3,Atg101,Atg9a,Otud6b,Fig4,Ice1,Bccip,Atg12,Ap1b1,Carmil2,Luc7l,Pum2,Mdga1,Rnf4,Kctd12,Cfl2,Hras,Mark4,Arhgef7,Rap1b,Gak,G3bp1,Chmp5,Sec23ip,Lcmt1,Cpsf6,Opa1,Uqcc1,Srp19,Klhl12,Fxr1,Atmin,Pip4k2c,Pex5,Clint1,Fxr2,Mtmr3,Dr1,Cep83,Macf1,Hax1,Ptbp2,Bbip1,Ramp2,Ehmt2,Hspa2,Sf3a1,Ablim2,Grin2b,Zfp148,Snap47,Samm50,Nebl,Kif2a,Cct2,Trappc12,Kctd3,Ift57,Fam171a1,Rap2a,Pdcd10,Bax,Csnk1d,Lefty1,Ythdc1,Atp5g1,Ric3,Ttbk2,Stx7,Sh2b1,Cdc73,Eif2a,Lmo4,Eps15,Tnik,Cetn2,Ndel1,Sqle,Chmp2b,Coro2b,Map4,Mecp2,Trim28,Gabra2,Tmeff2,Prmt1,Trp53bp1,Pdxp,Psmc2,Celsr3,Celf4,Lhfpl4,Drg1,Nfasc,Rnf5,Slk,Nudt21,Dut,Znhit3,Srgap2,Lonp1,Nefh,Mien1,Bhlhb9,Tmem126a,Clns1a,Kmt2a,Ssx2ip,Kcnc1,Mzt1,Tbpl1,Ube2v2,Ptk2
GO:0034641	cellular nitrogen compound metabolic process	5865	366	4.99583e-15	6.1376e-13	Meg3,Prnp,Gpi1,Hint1,Aldoa,Tmsb4x,St6galnac5,Snca,Gnas,Fasn,Sub1,Guk1,Pgrmc1,Hcfc2,Gapdh,Abce1,Sfpq,Luc7l3,Adar,Dkk3,Cct4,Dnajb1,Thrap3,Hmgcs1,Ube2a,Nr4a3,Hmgcr,Acly,Itpa,Clk4,Clk1,Pde2a,Celsr2,Mapk14,Tsc22d3,Spin1,Prkcg,Celf5,Khdrbs3,Ak4,Cpeb4,Mier2,Foxg1,Basp1,Rnf14,Rnps1,Banp,Pin1,Nop10,B4galnt1,Strap,Mrps35,Snrpa,Zc3h15,Dimt1,Sfswap,Upf2,Tars2,Acot7,Cyfip1,Sec11c,Mycl,Tsc2,Phb,Vhl,Nt5c,Gga3,Prkci,Zfp445,Bhlhe40,Rfc1,Nhp2,Eid2,Ak5,Srsf7,Pum1,Lsm1,Ogfod1,Acvr1,Srebf2,Yars,Sms,Ints3,Psen1,Akap6,Nsmce4a,Cct3,Casc3,Cyld,Thop1,Trmt6,Raver2,Lpin2,Otub2,Nsmce3,Dalrd3,Hdac4,Hexim1,Agrn,Chp1,Fosl2,Phf20l1,Npepps,Mphosph8,Far1,Rnf20,Ppp4c,Med30,Cops2,Mrpl3,Prpf38b,Rbfox2,Acsl5,Rfxap,Per2,Zranb2,Map2k5,Zc3h14,Mrpl12,Tnks,Samd8,Nemf,Slc30a9,Eif1ax,Prpf18,Ylpm1,Elp5,Lancl2,Bcas2,Wrnip1,Commd7,Uhmk1,Cpd,Kmt5a,Eif3a,Hif1a,Rbm28,Mdm2,Nsun2,Brd9,Nme1,Bloc1s2,Sfr1,Tcea1,Mcts1,Pank2,Bcl2l1,Tsg101,Eif3b,Pak3,Abcf1,Aprt,Cul3,Tada1,Rtca,Fgfr1,Paxbp1,Smarca2,Cnot1,Nars,Nr4a2,Arhgef2,Zfp384,Picalm,Dhps,Rfk,Cmpk1,Nsd2,Grm5,Fubp1,Crebbp,Snx5,Cct8,Aars,Ythdf3,Gspt2,Spcs3,Eri3,Sec11a,Celf3,Naxe,Otud6b,2700081O15Rik,Ice1,Bccip,B4galt6,Bod1l,Zfp260,Fam168a,H13,Med21,Mrps6,Ncbp2,Orc4,Ddb1,Oaz2,Wac,Luc7l,Srm,Pum2,Rnf4,Ss18l2,Nampt,Ptcd2,Hras,Cinp,Hnrnph3,Ythdf1,Xpo1,Sp3,Rnf111,Med24,Por,Tnks1bp1,Atf2,Nfyb,Ctif,Dnajc30,Elp1,Dtymk,Cpsf6,Opa1,Gpd1,Uqcc1,Ngrn,Ddx47,Fzr1,Dld,Fxr1,Traip,Map3k12,Atmin,Lrrfip1,Trappc2,Serp1,Enpp5,Prkcb,Aurkaip1,Elp3,Fxr2,Snd1,Dr1,Srrm2,Polr2c,Xrn2,Setd3,Brd4,Rxrb,Zfp644,Elp2,Lsm8,Hax1,Crebzf,Sympk,Ptbp2,Rpusd1,Zmynd11,St18,Ehmt2,Sf3a1,Ablim2,Srsf9,Med9,Zfp148,Cul4a,Cdk17,Gtpbp4,Ube3a,Dnajc3,Hexb,Cers6,Cct2,Atp5l,Mrpl43,Supt5,Fip1l1,Mrpl15,Bap1,Pid1,Bmpr2,Supt6,Tnks2,Zfp871,Pygo1,Cat,Bax,Prps1,Lefty1,Ythdc1,Ddx25,Atp5g1,Setd7,Ppp2r5d,Sh2b1,Cdc73,Polr2g,Eif2a,Sidt2,Lmo4,Rbm25,Plcb1,Armcx3,Cetn2,Stk16,Acsl4,Prickle1,Suds3,Tnrc6b,Mecp2,Syncrip,Eif1a,Mrpl34,Apex1,Trim28,Mfap1b,Mrps16,Atf6b,Sppl3,Neurod6,Wbp11,Crcp,Shfl,Trp53bp1,Aimp1,Pdxp,Psmc2,Mrps18c,Nrip1,Ubr5,Scg5,Celf4,Cmas,Nfe2l1,Dcakd,Rnf6,Drg1,Polr2j,Tfdp1,Cmtr1,Acss2,Sf3b3,Acat1,Cops5,Eef1d,Mrpl18,Foxk1,Neu1,Nudt21,Dut,Cstf3,Papss1,Nfx1,Znhit3,Kdm1a,Rc3h2,Eif3m,Mrps25,Clns1a,Kmt2a,Rbm4,Tbpl1,Zfp638,Lsm14b,Ccnh,Ube2v2,Hexa
GO:0032990	cell part morphogenesis	740	82	9.65068e-15	1.16446e-12	Thy1,Cpne6,Sh3gl2,Cttn,Cfl1,Parp6,Rtn4rl1,Nr4a3,Dlg4,Dnm1l,Celsr2,Atl1,Crmp1,Immt,Shank2,Mapk8ip2,Foxg1,Grcc10,Llph,Ptprs,Myo9a,Cyfip1,Tsc2,Unc5a,Sptbn4,Adgrb3,Myo5b,Psen1,Uchl1,Trim46,Agrn,Fyn,Rbfox2,Fbxo45,Nin,Tmem106b,Pank2,Bcl2l1,Pak3,Nr4a2,Picalm,Rab21,Efna3,Ulk2,B4galt6,Snx1,Ss18l2,Slc9a6,Ythdf1,Opa1,Lmtk2,Syt4,Chl1,Klk8,Trak1,Brsk2,Macf1,Ube3a,Pid1,Rap2a,Bmpr2,Bax,Zswim8,Map1s,Tnr,Atp5g1,Sema4f,Tnik,Ndel1,Mecp2,Plxna1,Unc5c,Vstm2l,Celsr3,Ist1,Rnf6,Nfasc,Srgap2,Kdm1a,Nefh,Bhlhb9,Ptk2
GO:0006796	phosphate-containing compound metabolic process	2946	214	1.62929e-14	1.93142e-12	Thy1,Prnp,Gpi1,Hint1,Aldoa,Snca,Gnas,Fasn,Atp6v0c,Sh3gl2,Guk1,Cfl1,Gapdh,Ppm1e,Adar,Pgp,Hmgcs1,Hmgcr,Acly,Map4k3,Itpa,Clk4,Clk1,Dlg4,Pde2a,Fdps,Gadd45b,Mapk14,Fdft1,Prkcg,Ak4,Synj1,Mapk8ip2,Mtmr4,Ptprs,Pin1,Strap,Elfn2,Pcyt2,Pnpla8,Acot7,Mmd2,Tsc2,Phb,Nt5c,Rb1cc1,Prkci,Plppr2,Abhd8,Ak5,Sptbn4,Acvr1,Crls1,Mark3,Psen1,Akap6,Uchl1,Cyld,Ttc7b,Nus1,Ppp4r4,Hdac4,Hexim1,Agrn,Ilkap,Chp1,Akap11,Arfgef3,Ppp6c,Pgls,Fyn,Far1,Ppp4c,Fkbp1b,Sdhd,Acsl5,Map2k5,Tnks,Samd8,Wnk1,Nbr1,Uhmk1,Mtmr6,Dpm2,Eif3a,Hif1a,Pgs1,Trio,Gnaq,Nme1,Dclk2,Pip4k2b,Pank2,Hspa4,Bcl2l1,Tsg101,Pak3,Aprt,Pip4p1,Jtb,Fgfr1,Arhgef2,Pip5k1b,Csnk2a2,Rfk,Cmpk1,Grm5,Map2k4,Ppa1,Naxe,Fig4,Lats2,Bccip,Ulk2,Bod1l,Mas1,Irs2,Mtmr1,Cdkl2,Nampt,Hras,Ggnbp2,Gadd45gip1,Mark4,Ccnd2,Rap1b,Tnfaip8l3,Tnks1bp1,Hgs,Cdc42se1,Dnajc30,Gak,Elp1,Slc8a1,Dtymk,Opa1,Gpd1,Lmtk2,Slc39a10,Dld,Fxr1,Ptpn3,Map3k12,Pip4k2c,Arl2bp,Enpp5,Prkcb,Fxr2,Mtmr3,Brsk2,Jak1,Brd4,Hax1,Sympk,Zmynd11,Hspa2,Grin2b,Cdk17,Gtpbp4,Dnajc3,Hexb,Atp5l,Map4k5,Pid1,Rap2a,Bmpr2,Pdcd10,Bax,Csnk1d,Prps1,Lefty1,Atp5g1,Usp15,Ppp2r5d,Grik2,Ttbk2,Grk6,Tiprl,Eif2a,Coq9,Lmo4,Plcb1,Tnik,Stk16,Acsl4,Ranbp9,Mecp2,Ptpn5,Trim28,Plch2,Pigq,Lamtor1,Atp13a2,Prmt1,Sppl3,Pdxp,Celsr3,Nfe2l1,Dcakd,Acss2,Acat1,Cops5,Foxk1,Slk,Dut,Papss1,Btbd10,Dgkb,Alkal2,Tbpl1,Ccnh,Abhd6,Ppp6r3,Ptk2
GO:0006793	phosphorus metabolic process	2967	215	1.78911e-14	2.08431e-12	Thy1,Prnp,Gpi1,Hint1,Aldoa,Snca,Gnas,Fasn,Atp6v0c,Sh3gl2,Guk1,Cfl1,Gapdh,Ppm1e,Adar,Pgp,Hmgcs1,Hmgcr,Acly,Map4k3,Itpa,Clk4,Clk1,Dlg4,Pde2a,Fdps,Gadd45b,Mapk14,Fdft1,Prkcg,Ak4,Synj1,Mapk8ip2,Mtmr4,Ptprs,Pin1,Strap,Elfn2,Pcyt2,Pnpla8,Acot7,Mmd2,Tsc2,Phb,Nt5c,Rb1cc1,Prkci,Plppr2,Abhd8,Ak5,Sptbn4,Acvr1,Crls1,Mark3,Psen1,Akap6,Uchl1,Cyld,Ttc7b,Nus1,Ppp4r4,Hdac4,Hexim1,Agrn,Ilkap,Chp1,Akap11,Arfgef3,Ppp6c,Pgls,Fyn,Far1,Ppp4c,Fkbp1b,Sdhd,Acsl5,Map2k5,Tnks,Samd8,Wnk1,Nbr1,Uhmk1,Mtmr6,Dpm2,Eif3a,Hif1a,Pgs1,Trio,Gnaq,Nme1,Dclk2,Pip4k2b,Pank2,Hspa4,Bcl2l1,Tsg101,Pak3,Aprt,Pip4p1,Jtb,Fgfr1,Arhgef2,Pip5k1b,Csnk2a2,Rfk,Cmpk1,Grm5,Map2k4,Ppa1,Naxe,Fig4,Lats2,Bccip,Ulk2,Bod1l,Mas1,Irs2,Mtmr1,Cdkl2,Nampt,Hras,Ggnbp2,Gadd45gip1,Mark4,Ccnd2,Rap1b,Tnfaip8l3,Tnks1bp1,Hgs,Cdc42se1,Dnajc30,Gak,Elp1,Slc8a1,Dtymk,Opa1,Gpd1,Lmtk2,Slc39a10,Dld,Fxr1,Ptpn3,Map3k12,Pip4k2c,Arl2bp,Enpp5,Prkcb,Fxr2,Mtmr3,Brsk2,Jak1,Brd4,Hax1,Sympk,Zmynd11,Hspa2,Grin2b,Cdk17,Gtpbp4,Dnajc3,Hexb,Atp5l,Map4k5,Pid1,Rap2a,Bmpr2,Pdcd10,Bax,Csnk1d,Prps1,Lefty1,Atp5g1,Usp15,Ppp2r5d,Grik2,Ttbk2,Grk6,Tiprl,Eif2a,Coq9,Lmo4,Plcb1,Tnik,Stk16,Acsl4,Ranbp9,Mecp2,Ptpn5,Trim28,Plch2,Pigq,Lamtor1,Atp13a2,Prmt1,Sppl3,Pdxp,Celsr3,Cmas,Nfe2l1,Dcakd,Acss2,Acat1,Cops5,Foxk1,Slk,Dut,Papss1,Btbd10,Dgkb,Alkal2,Tbpl1,Ccnh,Abhd6,Ppp6r3,Ptk2
GO:0032989	cellular component morphogenesis	835	88	1.86137e-14	2.13175e-12	Thy1,Cpne6,Sh3gl2,Cttn,Cfl1,Parp6,Rtn4rl1,Nr4a3,Dlg4,Dnm1l,Celsr2,Atl1,Crmp1,Immt,Shank2,Mapk8ip2,Foxg1,Grcc10,Llph,Ptprs,Myo9a,Cyfip1,Tsc2,Unc5a,Sptbn4,Adgrb3,Myo5b,Psen1,Uchl1,Trim46,Agrn,Fyn,Rbfox2,Fbxo45,Nin,Tmem106b,Agfg1,Pank2,Bcl2l1,Pak3,Nr4a2,Picalm,Rab21,Efna3,Fig4,Ulk2,B4galt6,Snx1,Ss18l2,Slc9a6,Cfl2,Ythdf1,Sec23ip,Opa1,Lmtk2,Syt4,Chl1,Klk8,Trak1,Brsk2,Macf1,Ube3a,Nebl,Pid1,Rap2a,Bmpr2,Bax,Zswim8,Map1s,Tnr,Atp5g1,Sema4f,Tnik,Ndel1,Mecp2,Plxna1,Unc5c,Vstm2l,Celsr3,Ist1,Rnf6,Nfasc,Srgap2,Kdm1a,Nefh,Bhlhb9,Tbpl1,Ptk2
GO:0048522	positive regulation of cellular process	5834	360	5.43711e-14	6.12309e-12	Thy1,Prnp,Gpi1,Cpne6,Hint1,Aldoa,Tmsb4x,Itm2c,Snca,Gnas,Atp6v0c,Sh3gl2,Sub1,Cttn,Cfl1,Pgrmc1,Agtpbp1,Gapdh,Ppm1e,Dync1li1,Sfpq,Parp6,Cfap20,Mir124a-1hg,Cacybp,Cct4,Thrap3,Ube2a,Nr4a3,Hmgcr,Dlg4,Ctsd,Dnm1l,Fdps,Gadd45b,Mapk14,Spin1,Arl6ip1,Prkcg,Pea15a,Khdrbs3,Fbxl5,Chrd,Synj1,Shank2,Rab12,Faim,Mapk8ip2,Cacna2d1,C2cd5,Foxg1,Llph,Rnf14,Rnps1,Banp,Pin1,Dimt1,Cyfip1,Dynlt3,Mycl,Tor1a,Mmd2,Tsc2,Phb,Vhl,Rb1cc1,Prkci,Plgrkt,Rfc1,Ube2o,Lamtor4,Prrt1,Pum1,Seh1l,Adgrb3,Acvr1,Srebf2,Myo5b,Epm2aip1,Psen1,Nap1l1,Akap6,Nsmce4a,Cct3,Cyld,Ppia,Usp5,Nus1,Lpin2,Nsmce3,Trim46,Lrrtm1,Npy2r,Hdac4,Hexim1,Rnf220,Agrn,Chp1,Fosl2,Cyth3,Akap11,Fyn,Mphosph8,Rnf20,Aacs,Fkbp1b,Med30,Usp34,Acsl5,Calb1,Rfxap,Map2k5,Rab7,Mrpl12,Usp46,Tnks,Nin,Slc30a9,Elp5,Lancl2,Wnk1,Tmem106b,Uhmk1,Nsg1,Hif1a,Asic2,Mdm2,Smap1,Gnaq,Nme1,Pip4k2b,Rab5a,Cacna1b,Bloc1s2,Sfr1,Tcea1,Dcun1d4,Bcl2l1,Appl1,Schip1,Tsg101,Frzb,Pak3,Cadps,Dcun1d2,Abcf1,Kif3b,Pip4p1,Cul3,Jtb,Ankfy1,Fgfr1,Paxbp1,Smarca2,Cnot1,Ndufaf4,Hsd17b12,Nr4a2,Arhgef2,Cacnb3,Zfp384,Uchl3,Picalm,Rab21,Efna3,Dhps,Nsd2,Grm5,Fubp1,Mfn2,Crebbp,Snx5,Cct8,Map2k4,Abhd17c,Ythdf3,Derl1,B3gat3,Celf3,Frmpd4,Zmat3,Otud6b,Fig4,Ice1,Lats2,Ulk2,Cacna1c,Mas1,Fam168a,Irs2,Med21,Ncbp2,Ddb1,Carmil2,Oaz2,Wac,Pum2,Rnf4,Ss18l2,Nampt,Cfl2,Hras,Gadd45gip1,Mark4,Arhgef7,Ccnd2,Ythdf1,Rap1b,Sp3,Mesd,Rnf111,Tnfaip8l3,Med24,Por,Tnks1bp1,Atf2,Hgs,Nfyb,Gak,Ipo5,Slc8a1,G3bp1,Cpsf6,Opa1,Gpd1,Uqcc1,Ngrn,Lmtk2,Syt4,Sec13,Fzr1,Slc39a10,Fxr1,Map3k12,Atmin,Pip4k2c,Serp1,Arl2bp,Prkcb,Aurkaip1,Elp3,Fxr2,Dr1,Trak1,Setd3,Jak1,Brd4,Rxrb,Macf1,Hax1,Sympk,Ramp2,St18,Hspa2,Zdhhc3,Ablim2,Grin2b,Zfp148,Cul4a,Snap47,Ube3a,Dnajc3,Hexb,Cct2,Rchy1,Trappc12,Supt5,Ift57,Pid1,Rap2a,Bmpr2,Supt6,Tnks2,Pdcd10,Pygo1,Cat,Bax,Csnk1d,Lefty1,Tnr,Ube2d1,Atp5g1,Usp15,Setd7,Ppp2r5d,Grik2,Borcs5,Ttbk2,Stx7,Sh2b1,Cdc73,Polr2g,Eif2a,Sema4f,Lmo4,Eps15,Nell1,Plcb1,Armcx3,Tnik,Stk16,Ndel1,Zyg11b,Acsl4,Prickle1,Suds3,Tnrc6b,Mecp2,Cyp46a1,Plxna1,Ptpn5,Timm17a,Rragd,Apex1,Trim28,Ddhd2,Rragc,Lamtor1,Atp13a2,Unc5c,Atf6b,Prmt1,Sppl3,Neurod6,Sae1,Trp53bp1,Aimp1,Brinp2,Pdxp,Psmc2,Nrip1,Ubr5,Celf4,Ist1,Nfe2l1,Rnf6,Drg1,Tfdp1,Cops5,Foxk1,Neu1,Slk,Eipr1,Nudt21,Kdm1a,Rc3h2,Btbd10,Txnrd1,Mien1,Bhlhb9,Surf4,Alkal2,Tomm40,Kmt2a,Kcnc1,Rbm4,Tbpl1,Pdlim7,Ube2v2,Ptk2
GO:1901566	organonitrogen compound biosynthetic process	1494	129	6.32374e-14	7.00484e-12	Aldoa,Itm2c,St6galnac5,Snca,Guk1,Pgrmc1,Gapdh,Abce1,Gls,Acly,Ak4,Cpeb4,Sdf2l1,Wipi2,B4galnt1,Rpn1,Mrps35,Zc3h15,Tars2,Acot7,Cyfip1,Pum1,Ogfod1,Yars,Sms,Psen1,Akap6,Casc3,Galnt16,Nus1,Dalrd3,Chp1,Mrpl3,Acsl5,Per2,Mrpl12,Samd8,Nemf,Eif1ax,Uhmk1,Elovl4,Dpm2,Eif3a,Hif1a,Nme1,Zdhhc20,Mcts1,Pank2,Bcl2l1,Eif3b,Abcf1,Aprt,Cnot1,Nars,Nr4a2,Rfk,Cmpk1,Grm5,Abhd17c,Aars,Ythdf3,Gspt2,Ube2j1,B3gat3,Nmt2,Otud6b,B4galt6,Atg12,Mrps6,Ncbp2,Oaz2,Zdhhc17,Slc4a10,Srm,Pum2,Nampt,Ythdf1,Ctif,Dnajc30,Dtymk,Ext2,Uqcc1,Ngrn,Dld,Fxr1,Serp1,Fxr2,Ptbp2,Zdhhc3,Dnajc3,Cers6,Atp5l,B3galt5,Mrpl43,Mrpl15,Pid1,Prps1,Ddx25,Atp5g1,Polr2g,Eif2a,Plcb1,Acsl4,Tnrc6b,Syncrip,Eif1a,Mrpl34,Mrps16,Pigq,Prmt1,Shfl,Aimp1,Mrps18c,Dcakd,Drg1,Acss2,Acat1,Eef1d,Mrpl18,Dut,Papss1,Eif3m,Stt3b,Mrps25,Zdhhc23,Rbm4,Tbpl1,Lsm14b,Hexa
GO:0051246	regulation of protein metabolic process	2730	200	6.73252e-14	7.33736e-12	Thy1,Prnp,Gpi1,Itm2c,Snca,Gnas,Atp6v0c,Sh3gl2,Cfl1,Agtpbp1,Gapdh,Ppm1e,Adar,Hmgcr,Dlg4,Ctsd,Dnm1l,Gadd45b,Mapk14,Arl6ip1,Prkcg,Fbxl5,Rnf128,Cpeb4,Mapk8ip2,Rnf14,Banp,Pin1,Strap,Ube2g2,Cyfip1,Mmd2,Tsc2,Phb,Vhl,Gga3,Rb1cc1,Plgrkt,Rnf34,Sptbn4,Pum1,Ogfod1,Acvr1,Psen1,Akap6,Uchl1,Casc3,Cyld,Usp5,Otub2,Nsmce3,Ppp4r4,Usp14,Hdac4,Hexim1,Agrn,Chp1,Akap11,Rab26,Fyn,Rnf20,Fkbp1b,Per2,Map2k5,Rab7,Nemf,Prpf18,Nbr1,Uhmk1,Eif3a,Mdm2,Gnaq,Dcun1d4,Hspa4,Tsg101,Eif3b,Pak3,Pygo2,Dcun1d2,Abcf1,Cul3,Jtb,Fgfr1,Paxbp1,Cnot1,Arhgef2,Picalm,Efna3,Csnk2a2,Grm5,Laptm4b,Map2k4,Aars,Ythdf3,Ube2j1,Derl1,Psmd3,Otud6b,Lats2,Bccip,Bod1l,Mas1,Snx1,Ncbp2,Ddb1,Oaz2,Wac,Pum2,Rnf4,Hras,Ggnbp2,Ccnd2,Ythdf1,Rap1b,Xpo1,Rnf111,Tnfaip8l3,Por,Tnks1bp1,Hgs,Cdc42se1,Ctif,Psmd2,Slc8a1,Uqcc1,Ngrn,Fzr1,Slc39a10,Fxr1,Ptpn3,Map3k12,Serp1,Arl2bp,Aurkaip1,Fxr2,Hint2,Hax1,Sympk,Ptbp2,Zmynd11,St18,Ehmt2,Hspa2,Grin2b,Cul4a,Gtpbp4,Ube3a,Dnajc3,Rchy1,Ift57,Pid1,Rap2a,Bmpr2,Supt6,Pdcd10,Bax,Csnk1d,Lefty1,Ube2d1,Ddx25,Setd7,Ppp2r5d,Grik2,Tiprl,Polr2g,Eif2a,Nell1,Plcb1,Tnik,Zyg11b,Ranbp9,Prickle1,Tnrc6b,Mecp2,Ptpn5,Syncrip,Timm17a,Lamtor1,Atp13a2,Prmt1,Sppl3,Sae1,Shfl,Ubr5,Celsr3,Ist1,Nfe2l1,Sf3b3,Cops5,Slk,Kdm1a,Stx5a,Alkal2,Kmt2a,Rbm4,Lsm14b,Ccnh,Ube2v2,Ppp6r3,Ptk2
GO:0031323	regulation of cellular metabolic process	5936	364	9.00271e-14	9.65577e-12	Thy1,Prnp,Gpi1,Hint1,Tmsb4x,Itm2c,Snca,Gnas,Atp6v0c,Sh3gl2,Sub1,Cttn,Cfl1,Hcfc2,Agtpbp1,Gapdh,Ppm1e,Abce1,Sfpq,Adar,Dkk3,Cacybp,Cct4,Pgp,Dnajb1,Thrap3,Nr4a3,Hmgcr,Clk4,Clk1,Dlg4,Pde2a,Ctsd,Dnm1l,Celsr2,Gadd45b,Mapk14,Tsc22d3,Spin1,Arl6ip1,Prkcg,Celf5,Khdrbs3,Fbxl5,Ak4,Rnf128,Cpeb4,Synj1,Rab12,Mier2,Mapk8ip2,Foxg1,Mtmr4,Basp1,Rnf14,Rnps1,Banp,Pin1,Strap,Dimt1,Sfswap,Elfn2,Ube2g2,Cyfip1,Mycl,Mmd2,Tsc2,Phb,Vhl,Gga3,Rb1cc1,Prkci,Plgrkt,Zfp445,Bhlhe40,Rfc1,Eid2,Srsf7,Rnf34,Sptbn4,Pum1,Ogfod1,Acvr1,Srebf2,Epm2aip1,Psen1,Akap6,Uchl1,Cct3,Casc3,Cyld,Usp5,Lpin2,Otub2,Nsmce3,Ppp4r4,Lrrtm1,Usp14,Hdac4,Hexim1,Agrn,Ilkap,Chp1,Fosl2,Phf20l1,Akap11,Arfgef3,Fyn,Mphosph8,Rnf20,Ppp4c,Fkbp1b,Med30,Cops2,Rbfox2,Acsl5,Rfxap,Per2,Map2k5,Zc3h14,Mrpl12,Usp46,Tnks,Samd8,Nemf,Slc30a9,Prpf18,Ylpm1,Lancl2,Wnk1,Nbr1,Wrnip1,Commd7,Uhmk1,Nsg1,Kmt5a,Eif3a,Hif1a,Mdm2,Gnaq,Nsun2,Brd9,Pip4k2b,Bloc1s2,Sfr1,Tcea1,Pank2,Dcun1d4,Hspa4,Bcl2l1,Appl1,Tsg101,Eif3b,Pak3,Pygo2,Dcun1d2,Abcf1,Tusc2,Cul3,Jtb,Tada1,Fgfr1,Paxbp1,Smarca2,Cnot1,Nr4a2,Arhgef2,Zfp384,Picalm,Efna3,Csnk2a2,Nsd2,Grm5,Fubp1,Mfn2,Laptm4b,Crebbp,Snx5,Cct8,Map2k4,Aars,Ythdf3,Ube2j1,Derl1,Celf3,Otud6b,2700081O15Rik,Ice1,Lats2,Bccip,Ulk2,Bod1l,Zfp260,Mas1,Fam168a,Irs2,Mtmr1,Med21,Ncbp2,Ddb1,Wac,Pum2,Rnf4,Ss18l2,Nampt,Ptcd2,Hras,Ggnbp2,Gadd45gip1,Hnrnph3,Ccnd2,Ythdf1,Rap1b,Xpo1,Sp3,Rnf111,Tnfaip8l3,Med24,Por,Tnks1bp1,Atf2,Hgs,Nfyb,Cdc42se1,Ctif,Dnajc30,Slc8a1,Chmp5,Lcmt1,Cpsf6,Gpd1,Uqcc1,Ngrn,Lmtk2,Fzr1,Slc39a10,Fxr1,Traip,Ptpn3,Map3k12,Atmin,Lrrfip1,Pip4k2c,Trappc2,Serp1,Arl2bp,Prkcb,Aurkaip1,Elp3,Fxr2,Mtmr3,Dr1,Setd3,Brd4,Rxrb,Zfp644,Hint2,Hax1,Crebzf,Sympk,Ptbp2,Zmynd11,St18,Ehmt2,Hspa2,Ablim2,Mkln1,Srsf9,Grin2b,Med9,Zfp148,Cul4a,Cdk17,Gtpbp4,Ube3a,Dnajc3,Hexb,Cct2,Rchy1,Supt5,Ift57,Bap1,Pid1,Rap2a,Bmpr2,Supt6,Tnks2,Pdcd10,Zfp871,Pygo1,Cat,Bax,Csnk1d,Lefty1,Ythdc1,Ube2d1,Ddx25,Atp5g1,Setd7,Ppp2r5d,Grik2,Sh2b1,Cdc73,Tiprl,Polr2g,Eif2a,Lmo4,Rbm25,Eps15,Nell1,Plcb1,Armcx3,Tnik,Stk16,Zyg11b,Acsl4,Ranbp9,Prickle1,Suds3,Tnrc6b,Mecp2,Ptpn5,Syncrip,Timm17a,Rragd,Apex1,Trim28,Rragc,Lamtor1,Atp13a2,Atf6b,Prmt1,Sppl3,Neurod6,Sae1,Shfl,Trp53bp1,Psmc2,Nrip1,Ubr5,Celsr3,Celf4,Ist1,Nfe2l1,Rnf6,Tfdp1,Cops5,Rnf5,Foxk1,Slk,Nudt21,Nfx1,Kdm1a,Rc3h2,Btbd10,Alkal2,Kmt2a,Rbm4,Tbpl1,Lsm14b,Ccnh,Ube2v2,Ppp6r3,Ptk2
GO:0032879	regulation of localization	2874	207	1.1804e-13	1.24625e-11	Thy1,Prnp,Gpi1,Aldoa,Tmsb4x,Tspan13,Snca,Gnas,Sh3gl2,Cfl1,Pgrmc1,Gapdh,Pkp2,Shisa6,Cfap20,Cct4,Dnaja4,Actn1,Stoml1,Grasp,Nr4a3,Hmgcr,Slc26a4,Dlg4,Ctsd,Dnm1l,Pls3,Celsr2,Mapk14,Arl6ip1,Prkcg,Pea15a,Chrd,Homer3,Synj1,Shank2,Rab11fip3,Rab12,Mapk8ip2,Cacna2d1,C2cd5,Pin1,Strap,Ube2g2,Cyfip1,Ryr3,Tor1a,Mmd2,Tsc2,Vhl,Prkci,Prrt1,Sptbn4,Trpc4,Acvr1,Srebf2,Ufm1,Myo5b,Psen1,Akap6,Hectd1,Cct3,Cyld,Ppia,Nus1,Trim46,Lrrtm1,Npy2r,Hdac4,Agrn,Chp1,Slmap,Rab26,Fyn,Slc17a7,Rnf20,Aacs,Fkbp1b,Sdhd,Acsl5,Per2,Map2k5,Rab7,Usp46,Nin,Elp5,Wnk1,Uhmk1,Hif1a,Asic2,Mdm2,Smap1,Gnaq,Nsun2,Dclk2,Rab5a,Cacna1b,Bcl2l1,Appl1,Tsg101,Pak3,Cadps,Osbpl6,Ankfy1,Fgfr1,Arhgef2,Cacnb3,Zfp384,Picalm,Rab21,Jph4,Nsd2,Grm5,Fubp1,Cct8,Abhd17c,Ube2j1,B3gat3,Rhot1,Naxe,Ice1,Cacna1c,Irs2,Carmil2,Oaz2,Hras,Mark4,Arhgef7,Ythdf1,Rap1b,Xpo1,Mesd,Hgs,Dnajc30,Cyth1,Rab3c,Ipo5,Slc8a1,Cpsf6,Syt4,Rab4b,Ptpn3,Serp1,Cript,Prkcb,Elp3,Brsk2,Macf1,Hspa2,Zdhhc3,Mkln1,Cacnb1,Grin2b,Gtpbp4,Kif2a,Snph,Cct2,Trappc12,Pid1,Rap2a,Bmpr2,Supt6,Pdcd10,Bax,Zswim8,Scn2a,Borcs5,Ttbk2,Stx7,Grk6,Sema4f,Sidt2,Lmo4,Plcb1,Tnik,Ndel1,Acsl4,Coro2b,Mecp2,Plxna1,Ptpn5,Apex1,Trim28,Lamtor1,Atp13a2,Unc5c,Tmeff2,Aimp1,Ubr5,Celsr3,Scg5,Rab15,Slk,Eipr1,Srgap2,Kdm1a,Reep2,Nefh,Mien1,Igsf8,Gbf1,Kmt2a,Ssx2ip,Kcnc1,Rbm4,Abhd6,Ptk2
GO:0065008	regulation of biological quality	4104	271	2.03842e-13	2.08691e-11	Thy1,Prnp,Gpi1,Aldoa,Tmsb4x,Snx10,Snca,Gnas,Gabrb1,Atp6v0c,Sh3gl2,Syn2,Cttn,Cfl1,Nptxr,Pgrmc1,Agtpbp1,Gapdh,Pkp2,Shisa6,Txnl1,Adar,Dkk3,Cfap20,Mir124a-1hg,Cct4,Thrap3,Grasp,Nr4a3,Gls,Hmgcr,Slc26a4,Dlg4,Pde2a,Dnm1l,Celsr2,Mapk14,Tsc22d3,Prkcg,Fbxl5,Immt,Rnf128,Synj1,Shank2,Rab11fip3,Mapk8ip2,Cacna2d1,Ptprs,Pin1,Nop10,B4galnt1,Strap,Pnpla8,Prkab2,Cyfip1,Ryr3,Tor1a,Tsc2,Phb,Vhl,Gga3,Rb1cc1,Prkci,Ube2q1,Lamtor4,Nhp2,Prrt1,Abhd8,Sptbn4,Slc4a7,Pum1,Trpc4,Adgrb3,Hypk,Srebf2,Myo5b,Psen1,Akap6,Cox19,Fbxl3,Cct3,Cyld,Gaa,Tmx3,Nus1,Trim46,Ddi2,Lrrtm1,Npy2r,Agrn,Chp1,Slmap,Fyn,Mphosph8,Slc17a7,Aacs,Fkbp1b,Rbfox2,Calb1,Per2,Zc3h14,Hectd4,Slc25a36,Rab7,Usp46,Tnks,Slc30a9,Ylpm1,Wnk1,Micu3,Klhl3,Dpm2,Nsg1,Hif1a,Asic2,Mdm2,Smap1,Gnaq,Nsun2,Nme1,Rab5a,Pex6,Cacna1b,Bloc1s2,Tcea1,Pank2,Bcl2l1,Schip1,Pak3,Cadps,Anxa7,Tusc2,Aprt,Cul3,Fgfr1,Cacnb3,Picalm,Rab21,Jph4,Dhps,Grm5,Mfn2,Laptm4b,Crebbp,Cct8,Abhd17c,Aars,Stard7,Ythdf3,Derl1,Aup1,Rhot1,Frmpd4,Get4,Ulk2,Cacna1c,Irs2,Spns2,4932438A13Rik,Ddb1,Carmil2,Slc4a10,Fam155a,Pum2,Mdga1,Slc9a6,Nampt,Cfl2,Hras,Arhgef7,Cyb5r4,Ythdf1,Rap1b,Sp3,Mesd,Por,Atf2,Cdc42se1,Cyth1,Gak,Slc8a1,Opa1,Ext2,Syt4,Slc39a10,Dld,Fxr1,Ptpn3,Serp1,Arl2bp,Cript,Prkcb,Fxr2,Klk8,Brsk2,Hax1,Ramp2,Mkln1,Grin2b,Gtpbp4,Snap47,Ube3a,Hexb,Cct2,Fam171a1,Bap1,Pid1,Bmpr2,Tnks2,Pdcd10,Trappc11,Bax,Slc1a1,Tnr,Atp5g1,Grik2,Scn2a,Ric3,Ppfia3,Cdc73,Sema4f,Sidt2,Eps15,Plcb1,Tnik,Ndel1,Sqle,Chmp2b,Acsl4,Coro2b,Mecp2,Cyp46a1,Plxna1,Ptpn5,Syncrip,Apex1,Gabra2,Lamtor1,Atp13a2,Prmt1,Sppl3,Ipo9,Aimp1,Pdxp,Nrip1,Ubr5,Scg5,Celf4,Ist1,Nfe2l1,Lhfpl4,Gng3,Rnf6,Rnf5,Foxk1,Eipr1,Kdm1a,Rc3h2,Dgkb,Txnrd1,Syngr1,Bhlhb9,Clns1a,Kmt2a,Tmem25,Rbm4,Ccnh,Ube2v2,Abhd6,Hexa,Ptk2
GO:0120039	plasma membrane bounded cell projection morphogenesis	712	77	2.33635e-13	2.35623e-11	Thy1,Cpne6,Sh3gl2,Cttn,Cfl1,Parp6,Rtn4rl1,Nr4a3,Dlg4,Dnm1l,Celsr2,Atl1,Crmp1,Shank2,Mapk8ip2,Foxg1,Grcc10,Llph,Ptprs,Myo9a,Cyfip1,Tsc2,Unc5a,Sptbn4,Adgrb3,Myo5b,Psen1,Uchl1,Trim46,Agrn,Fyn,Rbfox2,Fbxo45,Nin,Tmem106b,Pak3,Nr4a2,Picalm,Rab21,Efna3,Ulk2,B4galt6,Snx1,Ss18l2,Slc9a6,Ythdf1,Opa1,Lmtk2,Syt4,Chl1,Klk8,Trak1,Brsk2,Macf1,Ube3a,Rap2a,Bmpr2,Zswim8,Map1s,Tnr,Atp5g1,Sema4f,Tnik,Ndel1,Mecp2,Plxna1,Unc5c,Vstm2l,Celsr3,Ist1,Rnf6,Nfasc,Srgap2,Kdm1a,Nefh,Bhlhb9,Ptk2
GO:0048812	neuron projection morphogenesis	698	76	2.38071e-13	2.36565e-11	Thy1,Cpne6,Sh3gl2,Cttn,Cfl1,Parp6,Rtn4rl1,Nr4a3,Dlg4,Dnm1l,Celsr2,Atl1,Crmp1,Shank2,Mapk8ip2,Foxg1,Grcc10,Llph,Ptprs,Myo9a,Cyfip1,Tsc2,Unc5a,Sptbn4,Adgrb3,Myo5b,Psen1,Uchl1,Trim46,Agrn,Fyn,Rbfox2,Fbxo45,Nin,Tmem106b,Pak3,Nr4a2,Picalm,Rab21,Efna3,Ulk2,B4galt6,Ss18l2,Slc9a6,Ythdf1,Opa1,Lmtk2,Syt4,Chl1,Klk8,Trak1,Brsk2,Macf1,Ube3a,Rap2a,Bmpr2,Zswim8,Map1s,Tnr,Atp5g1,Sema4f,Tnik,Ndel1,Mecp2,Plxna1,Unc5c,Vstm2l,Celsr3,Ist1,Rnf6,Nfasc,Srgap2,Kdm1a,Nefh,Bhlhb9,Ptk2
GO:0048858	cell projection morphogenesis	717	77	3.35171e-13	3.28225e-11	Thy1,Cpne6,Sh3gl2,Cttn,Cfl1,Parp6,Rtn4rl1,Nr4a3,Dlg4,Dnm1l,Celsr2,Atl1,Crmp1,Shank2,Mapk8ip2,Foxg1,Grcc10,Llph,Ptprs,Myo9a,Cyfip1,Tsc2,Unc5a,Sptbn4,Adgrb3,Myo5b,Psen1,Uchl1,Trim46,Agrn,Fyn,Rbfox2,Fbxo45,Nin,Tmem106b,Pak3,Nr4a2,Picalm,Rab21,Efna3,Ulk2,B4galt6,Snx1,Ss18l2,Slc9a6,Ythdf1,Opa1,Lmtk2,Syt4,Chl1,Klk8,Trak1,Brsk2,Macf1,Ube3a,Rap2a,Bmpr2,Zswim8,Map1s,Tnr,Atp5g1,Sema4f,Tnik,Ndel1,Mecp2,Plxna1,Unc5c,Vstm2l,Celsr3,Ist1,Rnf6,Nfasc,Srgap2,Kdm1a,Nefh,Bhlhb9,Ptk2
GO:0048518	positive regulation of biological process	6358	381	4.98858e-13	4.81541e-11	Thy1,Prnp,Gpi1,Cpne6,Hint1,Aldoa,Tmsb4x,Itm2c,Snca,Gnas,Atp6v0c,Sh3gl2,Sub1,Cttn,Cfl1,Pgrmc1,Agtpbp1,Gapdh,Ppm1e,Dync1li1,Sfpq,Parp6,Adar,Cfap20,Mir124a-1hg,Cacybp,Cct4,Dnaja4,Thrap3,Ube2a,Nr4a3,Hmgcr,Dlg4,Pde2a,Ctsd,Dnm1l,Fdps,Gadd45b,Mapk14,Spin1,Arl6ip1,Prkcg,Pea15a,Khdrbs3,Fbxl5,Chrd,Synj1,Shank2,Rab12,Faim,Mapk8ip2,Cacna2d1,C2cd5,Foxg1,Llph,Rnf14,Rnps1,Banp,Pin1,Dimt1,Ufd1,Prkab2,Cyfip1,Dynlt3,Mycl,Tor1a,Mmd2,Tsc2,Phb,Vhl,Gga3,Rb1cc1,Prkci,Plgrkt,Rfc1,Ube2o,Lamtor4,Prrt1,Sptbn4,Pum1,Seh1l,Adgrb3,Acvr1,Srebf2,Myo5b,Epm2aip1,Psen1,Nap1l1,Akap6,Nsmce4a,Cct3,Cyld,Ppia,Usp5,Nus1,Lpin2,Nsmce3,Trim46,Lrrtm1,Npy2r,Hdac4,Hexim1,Rnf220,Agrn,Chp1,Fosl2,Cyth3,Akap11,Fyn,Mphosph8,Rnf20,Aacs,Fkbp1b,Med30,Usp34,Acsl5,Calb1,Rfxap,Per2,Map2k5,Rab7,Mrpl12,Usp46,Tnks,Nin,Slc30a9,Elp5,Lancl2,Wnk1,Tmem106b,Uhmk1,Nsg1,Hif1a,Asic2,Mdm2,Smap1,Gnaq,Nme1,Pip4k2b,Rab5a,Cacna1b,Bloc1s2,Sfr1,Tcea1,Dcun1d4,Hspa4,Bcl2l1,Appl1,Schip1,Tsg101,Frzb,Pak3,Cadps,Dcun1d2,Abcf1,Tusc2,Kif3b,Pip4p1,Cul3,Jtb,Ankfy1,Fgfr1,Paxbp1,Smarca2,Cnot1,Ndufaf4,Hsd17b12,Nr4a2,Arhgef2,Cacnb3,Zfp384,Uchl3,Picalm,Rab21,Efna3,Dhps,Rfk,Nsd2,Grm5,Fubp1,Mfn2,Crebbp,Snx5,Cct8,Map2k4,Abhd17c,Ythdf3,Derl1,B3gat3,Celf3,Frmpd4,Zmat3,Otud6b,Fig4,Ice1,Lats2,Ulk2,Cacna1c,Mas1,Fam168a,Irs2,Med21,Snx1,Ncbp2,Ddb1,Carmil2,Oaz2,Wac,Pum2,Rnf4,Ss18l2,Nampt,Cfl2,Hras,Gadd45gip1,Mark4,Arhgef7,Ccnd2,Ythdf1,Rap1b,Sp3,Mesd,Rnf111,Tnfaip8l3,Med24,Por,Tnks1bp1,Atf2,Hgs,Nfyb,Gak,Ipo5,Slc8a1,G3bp1,Cpsf6,Opa1,Gpd1,Uqcc1,Ngrn,Lmtk2,Syt4,Sec13,Fzr1,Slc39a10,Fxr1,Map3k12,Atmin,Lrrfip1,Pip4k2c,Pex5,Serp1,Arl2bp,Prkcb,Aurkaip1,Elp3,Fxr2,Dr1,Trak1,Setd3,Jak1,Brd4,Rxrb,Macf1,Hax1,Sympk,Ramp2,St18,Hspa2,Zdhhc3,Ablim2,Grin2b,Zfp148,Cul4a,Snap47,Ube3a,Dnajc3,Hexb,Cct2,Rchy1,Trappc12,Supt5,Ift57,Pid1,Rap2a,Bmpr2,Supt6,Tnks2,Pdcd10,Pygo1,Cat,Bax,Slc1a1,Csnk1d,Lefty1,Tnr,Ube2d1,Atp5g1,Usp15,Setd7,Ppp2r5d,Grik2,Borcs5,Ttbk2,Stx7,Sh2b1,Cdc73,Polr2g,Eif2a,Sema4f,Lmo4,Eps15,Nell1,Plcb1,Armcx3,Tnik,Stk16,Ndel1,Zyg11b,Chmp2b,Acsl4,Prickle1,Coro2b,Suds3,Tnrc6b,Mecp2,Cyp46a1,Plxna1,Ptpn5,Syncrip,Timm17a,Rragd,Apex1,Trim28,Ddhd2,Rragc,Lamtor1,Atp13a2,Unc5c,Atf6b,Prmt1,Sppl3,Neurod6,Sae1,Trp53bp1,Aimp1,Brinp2,Pdxp,Psmc2,Nrip1,Ubr5,Celf4,Ist1,Nfe2l1,Rnf6,Drg1,Tfdp1,Cops5,Foxk1,Neu1,Slk,Eipr1,Nudt21,Kdm1a,Rc3h2,Btbd10,Txnrd1,Mien1,Stx5a,Bhlhb9,Surf4,Alkal2,Tomm40,Kmt2a,Kcnc1,Tnfrsf21,Rbm4,Tbpl1,Pdlim7,Ube2v2,Abhd6,Ptk2
GO:0019222	regulation of metabolic process	6735	398	8.17626e-13	7.78127e-11	Thy1,Meg3,Prnp,Gpi1,Hint1,Tmsb4x,Itm2c,Snca,Gnas,Atp6v0c,Sh3gl2,Sub1,Cttn,Cfl1,Hcfc2,Agtpbp1,Gapdh,Ppm1e,Abce1,Sfpq,Adar,Dkk3,Mir124a-1hg,Cacybp,Cct4,Dnaja4,Pgp,Dnajb1,Thrap3,Nr4a3,Hmgcr,Clk4,Clk1,Dlg4,Pde2a,Ctsd,Dnm1l,Fdps,Celsr2,Gadd45b,Mapk14,Tsc22d3,Spin1,Arl6ip1,Prkcg,Celf5,Khdrbs3,Fbxl5,Homer3,Ak4,Rnf128,Cpeb4,Synj1,Rab12,Mier2,Mapk8ip2,Foxg1,Mtmr4,Basp1,Rnf14,Rnps1,Banp,Ptprs,Pin1,Strap,Dimt1,Sfswap,Elfn2,Upf2,Ufd1,Prkab2,Ube2g2,Cyfip1,Mycl,Mmd2,Tsc2,Phb,Vhl,Gga3,Rb1cc1,Prkci,Plgrkt,Zfp445,Bhlhe40,Rfc1,Eid2,Srsf7,Rnf34,Sptbn4,Pum1,Lsm1,Ogfod1,Acvr1,Srebf2,Epm2aip1,Psen1,Akap6,Uchl1,Cct3,Casc3,Cyld,Usp5,Nus1,Lpin2,Otub2,Nsmce3,Ppp4r4,Lrrtm1,Usp14,Hdac4,Hexim1,Agrn,Ilkap,Chp1,Fosl2,Phf20l1,Akap11,Rab26,Arfgef3,Fyn,Mphosph8,Rnf20,Ppp4c,Fkbp1b,Med30,Cops2,Rbfox2,Acsl5,Rfxap,Per2,Map2k5,Zc3h14,Rab7,Mrpl12,Usp46,Tnks,Samd8,Nemf,Slc30a9,Prpf18,Ylpm1,Lancl2,Wnk1,Nbr1,Wrnip1,Commd7,Uhmk1,Nsg1,Kmt5a,Eif3a,Hif1a,Mdm2,Gnaq,Nsun2,Brd9,Nme1,Pip4k2b,Bloc1s2,Sfr1,Tcea1,Pank2,Dcun1d4,Hspa4,Bcl2l1,Appl1,Tsg101,Eif3b,Pak3,Pygo2,Anxa7,Dcun1d2,Abcf1,Tusc2,Cul3,Jtb,Tada1,Fgfr1,Paxbp1,Smarca2,Cnot1,Nr4a2,Arhgef2,Zfp384,Picalm,Efna3,Jph4,Csnk2a2,Rfk,Nsd2,Grm5,Fubp1,Mfn2,Laptm4b,Crebbp,Snx5,Cct8,Map2k4,Aars,Ythdf3,Gspt2,Ube2j1,Derl1,Psmd3,Celf3,Atg9a,Otud6b,2700081O15Rik,Ice1,Lats2,Bccip,Ulk2,Bod1l,Zfp260,Mas1,Fam168a,Irs2,Me1,Mtmr1,Med21,Snx1,Ncbp2,Ddb1,Carmil2,Oaz2,Wac,Pum2,Rnf4,Ss18l2,Nampt,Ptcd2,Hras,Ggnbp2,Gadd45gip1,Hnrnph3,Ccnd2,Ythdf1,Rap1b,Xpo1,Sp3,Rnf111,Tnfaip8l3,Med24,Por,Tnks1bp1,Atf2,Hgs,Nfyb,Cdc42se1,Ctif,Psmd2,Dnajc30,Slc8a1,Chmp5,Lcmt1,Cpsf6,Gpd1,Uqcc1,Ngrn,Lmtk2,Fzr1,Slc39a10,Fxr1,Traip,Ptpn3,Map3k12,Atmin,Lrrfip1,Pip4k2c,Trappc2,Serp1,Arl2bp,Prkcb,Aurkaip1,Elp3,Fxr2,Mtmr3,Snd1,Dr1,Xrn2,Setd3,Brd4,Rxrb,Zfp644,Hint2,Hax1,Crebzf,Sympk,Ptbp2,Ramp2,Zmynd11,St18,Ehmt2,Hspa2,Ablim2,Mkln1,Srsf9,Grin2b,Med9,Zfp148,Cul4a,Cdk17,Gtpbp4,Ube3a,Dnajc3,Hexb,Cct2,Rchy1,Supt5,Ift57,Bap1,Pid1,Rap2a,Bmpr2,Supt6,Tnks2,Pdcd10,Zfp871,Pygo1,Cat,Bax,Csnk1d,Lefty1,Ythdc1,Ube2d1,Ddx25,Atp5g1,Usp15,Setd7,Ppp2r5d,Grik2,Sh2b1,Cdc73,Tiprl,Polr2g,Eif2a,Lmo4,Rbm25,Eps15,Nell1,Plcb1,Armcx3,Tnik,Stk16,Zyg11b,Acsl4,Ranbp9,Prickle1,Suds3,Tnrc6b,Mecp2,Ptpn5,Syncrip,Timm17a,Rragd,Apex1,Trim28,Rragc,Lamtor1,Atp13a2,Atf6b,Tmeff2,Prmt1,Sppl3,Neurod6,Sae1,Shfl,Trp53bp1,Psmc2,Nrip1,Ubr5,Celsr3,Celf4,Ist1,Nfe2l1,Rnf6,Tfdp1,Sf3b3,Cops5,Rnf5,Foxk1,Slk,Nudt21,Nfx1,Kdm1a,Rc3h2,Btbd10,Stx5a,Alkal2,Kmt2a,Tnfrsf21,Rbm4,Tbpl1,Lsm14b,Ccnh,Ube2v2,Abhd6,Ppp6r3,Ptk2
GO:0031175	neuron projection development	1118	102	1.36275e-12	1.27891e-10	Thy1,Cpne6,Itm2c,Stmn3,Sh3gl2,Cttn,Cfl1,Nptxr,Parp6,Rtn4rl1,Nr4a3,Dlg4,Camsap1,Dnm1l,Celsr2,Atl1,Crmp1,Shank2,Mapk8ip2,Foxg1,Grcc10,Llph,Ptprs,Myo9a,Cyfip1,Tor1a,Tsc2,Prkci,Unc5a,Sptbn4,Adgrb3,Myo5b,Psen1,Uchl1,Trim46,Agrn,Fyn,Fkbp1b,Rbfox2,Fbxo45,Nin,Ube4b,Tmem106b,Uhmk1,Mdm2,Nme1,Bloc1s2,Prkcsh,Pak3,Fgfr1,Nr4a2,Picalm,Rab21,Efna3,Fig4,Ulk2,B4galt6,Snx1,Ss18l2,Slc9a6,Ythdf1,Gak,Opa1,Lmtk2,Syt4,Chl1,Klk8,Trak1,Brsk2,Macf1,Ube3a,Rap2a,Bmpr2,Zswim8,Map1s,Tnr,Atp5g1,Ppp2r5d,Sema4f,Tnik,Ndel1,Acsl4,Map4,Mecp2,Plxna1,Ptpn5,Unc5c,Prmt1,Vstm2l,Celsr3,Ist1,Rnf6,Nfasc,Neu1,Srgap2,Kdm1a,Nefh,Bhlhb9,Alkal2,Tnfrsf21,Ube2v2,Ptk2
GO:0048699	generation of neurons	1724	138	2.31275e-12	2.14072e-10	Thy1,Cpne6,Itm2c,Stmn3,Sh3gl2,Cttn,Cfl1,Nptxr,Miat,Agtpbp1,Parp6,Rtn4rl1,Nr4a3,Dlg4,Camsap1,Dnm1l,Celsr2,Atl1,Astn1,Crmp1,Synj1,Shank2,Faim,Mapk8ip2,Foxg1,Grcc10,Llph,Ptprs,Pin1,Myo9a,Cyfip1,Mycl,Tor1a,Mmd2,Tsc2,Vhl,Prkci,Bhlhe40,Tafa1,Unc5a,Sptbn4,Slc4a7,Lsm1,Adgrb3,Myo5b,Psen1,Nap1l1,Uchl1,Ppia,Trim46,Agrn,Fyn,Fkbp1b,Cops2,Rbfox2,Fbxo45,Per2,Nin,Ube4b,Tmem106b,Uhmk1,Hif1a,Mdm2,Gnaq,Nme1,Dclk2,Bloc1s2,Prkcsh,Pak3,Fgfr1,Nr4a2,Arhgef2,Picalm,Rab21,Efna3,Grm5,Fubp1,Fig4,Ulk2,B4galt6,Snx1,Slc4a10,Mdga1,Ss18l2,Slc9a6,Ythdf1,Gak,Opa1,Lmtk2,Syt4,Chl1,Pex5,Elp3,Klk8,Trak1,Brsk2,Macf1,Ehmt2,Ube3a,Snph,Rap2a,Bmpr2,Bax,Zswim8,Map1s,Csnk1d,Tnr,Atp5g1,Ppp2r5d,Sema4f,Lmo4,Tnik,Ndel1,Acsl4,Map4,Mecp2,Plxna1,Ptpn5,Unc5c,Prmt1,Neurod6,Vstm2l,Brinp2,Celsr3,Ist1,Nfe2l1,Rnf6,Nfasc,Neu1,Srgap2,Kdm1a,Nefh,Bhlhb9,Alkal2,Tnfrsf21,Ube2v2,Hexa,Ptk2
GO:0080090	regulation of primary metabolic process	5725	347	2.67357e-12	2.44126e-10	Thy1,Prnp,Gpi1,Hint1,Tmsb4x,Itm2c,Snca,Gnas,Atp6v0c,Sh3gl2,Sub1,Cfl1,Hcfc2,Agtpbp1,Gapdh,Ppm1e,Abce1,Sfpq,Adar,Dkk3,Cct4,Pgp,Dnajb1,Thrap3,Nr4a3,Hmgcr,Clk4,Clk1,Dlg4,Pde2a,Ctsd,Dnm1l,Fdps,Celsr2,Gadd45b,Mapk14,Tsc22d3,Spin1,Arl6ip1,Prkcg,Celf5,Khdrbs3,Fbxl5,Ak4,Rnf128,Cpeb4,Mier2,Mapk8ip2,Foxg1,Mtmr4,Basp1,Rnf14,Rnps1,Banp,Pin1,Strap,Dimt1,Sfswap,Ube2g2,Cyfip1,Mycl,Mmd2,Tsc2,Phb,Vhl,Gga3,Rb1cc1,Prkci,Plgrkt,Zfp445,Bhlhe40,Rfc1,Eid2,Srsf7,Rnf34,Sptbn4,Pum1,Ogfod1,Acvr1,Srebf2,Epm2aip1,Psen1,Akap6,Uchl1,Cct3,Casc3,Cyld,Usp5,Lpin2,Otub2,Nsmce3,Ppp4r4,Usp14,Hdac4,Hexim1,Agrn,Chp1,Fosl2,Phf20l1,Akap11,Rab26,Fyn,Mphosph8,Rnf20,Ppp4c,Fkbp1b,Med30,Cops2,Rbfox2,Acsl5,Rfxap,Per2,Map2k5,Zc3h14,Rab7,Mrpl12,Tnks,Samd8,Nemf,Slc30a9,Prpf18,Ylpm1,Lancl2,Nbr1,Wrnip1,Commd7,Uhmk1,Kmt5a,Eif3a,Hif1a,Mdm2,Gnaq,Nsun2,Brd9,Bloc1s2,Sfr1,Tcea1,Pank2,Dcun1d4,Hspa4,Bcl2l1,Tsg101,Eif3b,Pak3,Pygo2,Dcun1d2,Abcf1,Cul3,Jtb,Tada1,Fgfr1,Paxbp1,Smarca2,Cnot1,Nr4a2,Arhgef2,Zfp384,Picalm,Efna3,Csnk2a2,Nsd2,Grm5,Fubp1,Laptm4b,Crebbp,Snx5,Cct8,Map2k4,Aars,Ythdf3,Ube2j1,Derl1,Psmd3,Celf3,Otud6b,2700081O15Rik,Ice1,Lats2,Bccip,Bod1l,Zfp260,Mas1,Fam168a,Irs2,Mtmr1,Med21,Snx1,Ncbp2,Ddb1,Oaz2,Wac,Pum2,Rnf4,Ss18l2,Nampt,Ptcd2,Hras,Ggnbp2,Hnrnph3,Ccnd2,Ythdf1,Rap1b,Xpo1,Sp3,Rnf111,Tnfaip8l3,Med24,Por,Tnks1bp1,Atf2,Hgs,Nfyb,Cdc42se1,Ctif,Psmd2,Dnajc30,Slc8a1,Lcmt1,Cpsf6,Gpd1,Uqcc1,Ngrn,Fzr1,Slc39a10,Fxr1,Traip,Ptpn3,Map3k12,Atmin,Lrrfip1,Trappc2,Serp1,Arl2bp,Prkcb,Aurkaip1,Elp3,Fxr2,Mtmr3,Dr1,Setd3,Brd4,Rxrb,Zfp644,Hint2,Hax1,Crebzf,Sympk,Ptbp2,Zmynd11,St18,Ehmt2,Hspa2,Ablim2,Srsf9,Grin2b,Med9,Zfp148,Cul4a,Cdk17,Gtpbp4,Ube3a,Dnajc3,Hexb,Cct2,Rchy1,Supt5,Ift57,Bap1,Pid1,Rap2a,Bmpr2,Supt6,Tnks2,Pdcd10,Zfp871,Pygo1,Cat,Bax,Csnk1d,Lefty1,Ythdc1,Ube2d1,Ddx25,Setd7,Ppp2r5d,Grik2,Sh2b1,Cdc73,Tiprl,Polr2g,Eif2a,Lmo4,Rbm25,Nell1,Plcb1,Armcx3,Tnik,Stk16,Zyg11b,Acsl4,Ranbp9,Prickle1,Suds3,Tnrc6b,Mecp2,Ptpn5,Syncrip,Timm17a,Apex1,Trim28,Lamtor1,Atp13a2,Atf6b,Prmt1,Sppl3,Neurod6,Sae1,Shfl,Trp53bp1,Psmc2,Nrip1,Ubr5,Celsr3,Celf4,Ist1,Nfe2l1,Rnf6,Tfdp1,Sf3b3,Cops5,Foxk1,Slk,Nudt21,Nfx1,Kdm1a,Rc3h2,Stx5a,Alkal2,Kmt2a,Rbm4,Tbpl1,Lsm14b,Ccnh,Ube2v2,Abhd6,Ppp6r3,Ptk2
GO:0043603	cellular amide metabolic process	1038	96	3.02207e-12	2.72268e-10	Prnp,St6galnac5,Snca,Fasn,Gapdh,Abce1,Hmgcs1,Acly,Cpeb4,Pin1,B4galnt1,Mrps35,Zc3h15,Tars2,Acot7,Cyfip1,Sec11c,Gga3,Pum1,Ogfod1,Yars,Psen1,Akap6,Casc3,Thop1,Dalrd3,Npepps,Far1,Mrpl3,Acsl5,Per2,Mrpl12,Samd8,Nemf,Eif1ax,Uhmk1,Cpd,Eif3a,Mcts1,Eif3b,Abcf1,Cnot1,Nars,Picalm,Grm5,Aars,Ythdf3,Gspt2,Spcs3,Sec11a,Otud6b,B4galt6,H13,Mrps6,Ncbp2,Pum2,Ythdf1,Ctif,Uqcc1,Ngrn,Dld,Fxr1,Serp1,Fxr2,Ptbp2,Dnajc3,Hexb,Cers6,Mrpl43,Mrpl15,Ddx25,Polr2g,Eif2a,Acsl4,Tnrc6b,Syncrip,Eif1a,Mrpl34,Mrps16,Sppl3,Shfl,Aimp1,Mrps18c,Scg5,Nfe2l1,Drg1,Acss2,Acat1,Eef1d,Mrpl18,Neu1,Eif3m,Mrps25,Rbm4,Lsm14b,Hexa
GO:0016071	mRNA metabolic process	650	70	3.65675e-12	3.25114e-10	Sfpq,Luc7l3,Adar,Thrap3,Celf5,Khdrbs3,Rnps1,Strap,Snrpa,Sfswap,Upf2,Srsf7,Pum1,Lsm1,Casc3,Trmt6,Raver2,Rnf20,Prpf38b,Rbfox2,Zranb2,Zc3h14,Prpf18,Bcas2,Rbm28,Nsun2,Cnot1,Ythdf3,Gspt2,Celf3,Ncbp2,Luc7l,Pum2,Ptcd2,Ythdf1,Ctif,Cpsf6,Ddx47,Fxr1,Aurkaip1,Fxr2,Srrm2,Xrn2,Lsm8,Sympk,Ptbp2,Sf3a1,Srsf9,Supt5,Fip1l1,Supt6,Ythdc1,Cdc73,Polr2g,Rbm25,Plcb1,Tnrc6b,Syncrip,Apex1,Mfap1b,Wbp11,Celf4,Cmtr1,Sf3b3,Eef1d,Nudt21,Cstf3,Rc3h2,Clns1a,Rbm4
GO:1901576	organic substance biosynthetic process	5414	331	3.99838e-12	3.47927e-10	Prnp,Gpi1,Hint1,Aldoa,Tmsb4x,Itm2c,St6galnac5,Snca,Gnas,Fasn,Sub1,Guk1,Pgrmc1,Hcfc2,Gapdh,Abce1,Sfpq,Dkk3,Cacybp,Cct4,Pgp,Dnajb1,Thrap3,Hmgcs1,Nr4a3,Gls,Hmgcr,Acly,Itpa,Pde2a,Fdps,Celsr2,Mapk14,Tsc22d3,Spin1,Fdft1,Ak4,Msmo1,Rnf128,Cpeb4,Mier2,Sdf2l1,Foxg1,Basp1,Rnf14,Wipi2,Banp,Pin1,Nop10,B4galnt1,Rpn1,Strap,Mrps35,Zc3h15,Pcyt2,Pnpla8,Prkab2,Tars2,Acot7,Cyfip1,Mycl,Tsc2,Phb,Vhl,Nt5c,Prkci,Zfp445,Bhlhe40,Rfc1,Nhp2,Eid2,Abhd8,Ak5,Pum1,Ogfod1,Acvr1,Srebf2,Yars,Crls1,Sms,Epm2aip1,Psen1,Akap6,Cct3,Casc3,Galnt16,Cyld,Nus1,Lpin2,Nsmce3,Dalrd3,Hdac4,Hexim1,Agrn,Ilkap,Chp1,Fosl2,Phf20l1,Mphosph8,Far1,Rnf20,Med30,Cops2,Mrpl3,Rbfox2,Acsl5,Rfxap,Per2,Map2k5,Mrpl12,Tnks,Samd8,Nemf,Slc30a9,Eif1ax,Ylpm1,Lancl2,Wrnip1,Commd7,Uhmk1,Elovl4,Dpm2,Kmt5a,Eif3a,Hif1a,Mdm2,Pgs1,Brd9,Nme1,Bloc1s2,Sfr1,Tcea1,Zdhhc20,Mcts1,Pank2,Bcl2l1,Appl1,Tsg101,Eif3b,Pak3,Abcf1,Aprt,Cul3,Tada1,Fgfr1,Paxbp1,Smarca2,Cnot1,Nars,Hsd17b12,Nr4a2,Arhgef2,Zfp384,Pip5k1b,Picalm,Rfk,Cmpk1,Nsd2,Grm5,Fubp1,Crebbp,Snx5,Cct8,Map2k4,Abhd17c,Aars,Ythdf3,Gspt2,Ube2j1,B3gat3,Celf3,Nmt2,Otud6b,2700081O15Rik,Ice1,B4galt6,Bod1l,Zfp260,Mas1,Irs2,Med21,Atg12,Mrps6,Ncbp2,Orc4,Ddb1,Oaz2,Wac,Zdhhc17,Slc4a10,Srm,Pum2,Rnf4,Ss18l2,Nampt,Hras,Cinp,Ythdf1,Xpo1,Sp3,Rnf111,Med24,Por,Atf2,Nfyb,Ctif,Dnajc30,Dtymk,Gpd1,Ext2,Uqcc1,Ngrn,Dld,Fxr1,Traip,Map3k12,Atmin,Lrrfip1,Trappc2,Serp1,Enpp5,Prkcb,Elp3,Fxr2,Dr1,Polr2c,Xrn2,Setd3,Brd4,Rxrb,Zfp644,Hint2,Hax1,Crebzf,Ptbp2,Zmynd11,St18,Ehmt2,Zdhhc3,Ablim2,Med9,Zfp148,Cdk17,Gtpbp4,Ube3a,Dnajc3,Hexb,Cers6,Cct2,Atp5l,B3galt5,Mrpl43,Supt5,Mrpl15,Bap1,Pid1,Bmpr2,Supt6,Zfp871,Pygo1,Cat,Prps1,Lefty1,Ddx25,Ggps1,Atp5g1,Setd7,Ppp2r5d,Sh2b1,Cdc73,Polr2g,Eif2a,Coq9,Lmo4,Plcb1,Armcx3,Stk16,Sqle,Acsl4,Prickle1,Suds3,Tnrc6b,Mecp2,Syncrip,Eif1a,Mrpl34,Apex1,Trim28,Mrps16,Pigq,Atf6b,Tmeff2,Prmt1,Neurod6,Crcp,Shfl,Trp53bp1,Aimp1,Pdxp,Psmc2,Mrps18c,Nrip1,Cmas,Nfe2l1,Dcakd,Rnf6,Drg1,Polr2j,Tfdp1,Acss2,Acat1,Cops5,Eef1d,Mrpl18,Foxk1,Dut,Papss1,Nfx1,Kdm1a,Eif3m,Stt3b,Dgkb,Mrps25,Zdhhc23,Kmt2a,Rbm4,Tbpl1,Lsm14b,Ccnh,Abhd6,Hexa
GO:0120035	regulation of plasma membrane bounded cell projection organization	798	80	4.11395e-12	3.51872e-10	Thy1,Prnp,Cpne6,Itm2c,Cttn,Cfl1,Parp6,Rtn4rl1,Dlg4,Dnm1l,Crmp1,Shank2,Llph,Ptprs,Rab3ip,Myo9a,Cyfip1,Tsc2,Prkci,Adgrb3,Myo5b,Psen1,Cyld,Trim46,Hdac4,Agrn,Fyn,Fkbp1b,Nin,Tmem106b,Mdm2,Nme1,Rab5a,Prkcsh,Pak3,Fgfr1,Picalm,Rab21,Fig4,Ulk2,Carmil2,Ss18l2,Hras,Mark4,Ythdf1,Gak,Opa1,Syt4,Fxr1,Atmin,Fxr2,Klk8,Trak1,Brsk2,Macf1,Grin2b,Ube3a,Rap2a,Bmpr2,Zswim8,Tnr,Atp5g1,Ppp2r5d,Ttbk2,Sema4f,Tnik,Ndel1,Map4,Mecp2,Plxna1,Ptpn5,Ist1,Rnf6,Neu1,Kdm1a,Mien1,Bhlhb9,Alkal2,Ube2v2,Ptk2
GO:0032268	regulation of cellular protein metabolic process	2575	185	4.26983e-12	3.6064e-10	Thy1,Prnp,Gpi1,Snca,Gnas,Atp6v0c,Sh3gl2,Cfl1,Agtpbp1,Gapdh,Ppm1e,Adar,Hmgcr,Dlg4,Ctsd,Dnm1l,Gadd45b,Mapk14,Arl6ip1,Prkcg,Fbxl5,Cpeb4,Mapk8ip2,Rnf14,Pin1,Strap,Ube2g2,Cyfip1,Mmd2,Tsc2,Phb,Rb1cc1,Plgrkt,Rnf34,Sptbn4,Pum1,Ogfod1,Acvr1,Psen1,Akap6,Uchl1,Casc3,Cyld,Usp5,Otub2,Nsmce3,Ppp4r4,Usp14,Hdac4,Hexim1,Agrn,Chp1,Akap11,Fyn,Rnf20,Fkbp1b,Per2,Map2k5,Nemf,Prpf18,Nbr1,Uhmk1,Eif3a,Mdm2,Gnaq,Dcun1d4,Hspa4,Tsg101,Eif3b,Pak3,Pygo2,Dcun1d2,Abcf1,Cul3,Jtb,Fgfr1,Paxbp1,Cnot1,Arhgef2,Picalm,Efna3,Csnk2a2,Grm5,Laptm4b,Map2k4,Aars,Ythdf3,Ube2j1,Derl1,Otud6b,Lats2,Bccip,Bod1l,Mas1,Ncbp2,Wac,Pum2,Rnf4,Hras,Ggnbp2,Ccnd2,Ythdf1,Rap1b,Xpo1,Rnf111,Tnfaip8l3,Por,Tnks1bp1,Hgs,Cdc42se1,Ctif,Slc8a1,Uqcc1,Ngrn,Fzr1,Slc39a10,Fxr1,Ptpn3,Map3k12,Serp1,Arl2bp,Aurkaip1,Fxr2,Hint2,Hax1,Sympk,Ptbp2,Zmynd11,St18,Ehmt2,Hspa2,Grin2b,Gtpbp4,Ube3a,Dnajc3,Rchy1,Ift57,Pid1,Rap2a,Bmpr2,Supt6,Pdcd10,Bax,Csnk1d,Lefty1,Ube2d1,Ddx25,Setd7,Ppp2r5d,Grik2,Tiprl,Polr2g,Eif2a,Nell1,Plcb1,Tnik,Zyg11b,Ranbp9,Prickle1,Tnrc6b,Mecp2,Ptpn5,Syncrip,Timm17a,Lamtor1,Atp13a2,Prmt1,Sppl3,Sae1,Shfl,Ubr5,Celsr3,Ist1,Nfe2l1,Cops5,Slk,Kdm1a,Alkal2,Kmt2a,Rbm4,Lsm14b,Ccnh,Ube2v2,Ppp6r3,Ptk2
GO:0030182	neuron differentiation	1541	126	5.7734e-12	4.81615e-10	Thy1,Cpne6,Itm2c,Stmn3,Sh3gl2,Cttn,Cfl1,Nptxr,Miat,Agtpbp1,Parp6,Rtn4rl1,Nr4a3,Dlg4,Camsap1,Dnm1l,Celsr2,Atl1,Crmp1,Shank2,Mapk8ip2,Foxg1,Grcc10,Llph,Ptprs,Pin1,Myo9a,Cyfip1,Mycl,Tor1a,Mmd2,Tsc2,Vhl,Prkci,Unc5a,Sptbn4,Slc4a7,Lsm1,Adgrb3,Myo5b,Psen1,Uchl1,Ppia,Trim46,Agrn,Fyn,Fkbp1b,Cops2,Rbfox2,Fbxo45,Nin,Ube4b,Tmem106b,Uhmk1,Hif1a,Mdm2,Gnaq,Nme1,Dclk2,Bloc1s2,Prkcsh,Pak3,Fgfr1,Nr4a2,Arhgef2,Picalm,Rab21,Efna3,Fig4,Ulk2,B4galt6,Snx1,Slc4a10,Ss18l2,Slc9a6,Ythdf1,Gak,Opa1,Lmtk2,Syt4,Chl1,Pex5,Klk8,Trak1,Brsk2,Macf1,Ehmt2,Ube3a,Snph,Rap2a,Bmpr2,Zswim8,Map1s,Csnk1d,Tnr,Atp5g1,Ppp2r5d,Sema4f,Lmo4,Tnik,Ndel1,Acsl4,Map4,Mecp2,Plxna1,Ptpn5,Unc5c,Prmt1,Neurod6,Vstm2l,Brinp2,Celsr3,Ist1,Nfe2l1,Rnf6,Nfasc,Neu1,Srgap2,Kdm1a,Nefh,Bhlhb9,Alkal2,Tnfrsf21,Ube2v2,Hexa,Ptk2
GO:0009058	biosynthetic process	5512	335	5.90294e-12	4.86417e-10	Prnp,Gpi1,Hint1,Aldoa,Tmsb4x,Itm2c,St6galnac5,Snca,Gnas,Fasn,Sub1,Guk1,Pgrmc1,Hcfc2,Gapdh,Abce1,Sfpq,Dkk3,Cacybp,Cct4,Pgp,Dnajb1,Thrap3,Hmgcs1,Nr4a3,Gls,Hmgcr,Acly,Itpa,Pde2a,Fdps,Celsr2,Mapk14,Tsc22d3,Spin1,Fdft1,Ak4,Msmo1,Rnf128,Cpeb4,Mier2,Sdf2l1,Foxg1,Basp1,Rnf14,Wipi2,Banp,Pin1,Nop10,B4galnt1,Rpn1,Strap,Mrps35,Zc3h15,Pcyt2,Pnpla8,Prkab2,Tars2,Acot7,Cyfip1,Mycl,Tsc2,Phb,Vhl,Nt5c,Prkci,Zfp445,Bhlhe40,Rfc1,Nhp2,Eid2,Abhd8,Ak5,Pum1,Ogfod1,Acvr1,Srebf2,Yars,Crls1,Sms,Epm2aip1,Psen1,Akap6,Cct3,Casc3,Galnt16,Cyld,Nus1,Lpin2,Nsmce3,Dalrd3,Hdac4,Hexim1,Agrn,Ilkap,Chp1,Fosl2,Phf20l1,Fyn,Mphosph8,Far1,Rnf20,Med30,Cops2,Mrpl3,Rbfox2,Acsl5,Rfxap,Per2,Map2k5,Mrpl12,Tnks,Samd8,Nemf,Slc30a9,Eif1ax,Ylpm1,Lancl2,Wrnip1,Commd7,Uhmk1,Elovl4,Dpm2,Kmt5a,Eif3a,Hif1a,Mdm2,Pgs1,Brd9,Nme1,Bloc1s2,Sfr1,Tcea1,Zdhhc20,Mcts1,Pank2,Bcl2l1,Appl1,Tsg101,Eif3b,Pak3,Abcf1,Aprt,Cul3,Tada1,Fgfr1,Paxbp1,Smarca2,Cnot1,Nars,Hsd17b12,Nr4a2,Arhgef2,Zfp384,Pip5k1b,Picalm,Dhps,Rfk,Cmpk1,Nsd2,Grm5,Fubp1,Crebbp,Snx5,Cct8,Map2k4,Abhd17c,Aars,Ythdf3,Gspt2,Ube2j1,B3gat3,Celf3,Nmt2,Otud6b,2700081O15Rik,Ice1,B4galt6,Bod1l,Zfp260,Mas1,Irs2,Med21,Atg12,Mrps6,Ncbp2,Orc4,Ddb1,Oaz2,Wac,Zdhhc17,Slc4a10,Srm,Pum2,Rnf4,Ss18l2,Nampt,Hras,Cinp,Ythdf1,Xpo1,Sp3,Rnf111,Med24,Por,Atf2,Nfyb,Ctif,Dnajc30,Dtymk,Gpd1,Ext2,Uqcc1,Ngrn,Dld,Fxr1,Traip,Map3k12,Atmin,Lrrfip1,Trappc2,Serp1,Enpp5,Prkcb,Elp3,Fxr2,Dr1,Polr2c,Xrn2,Setd3,Brd4,Rxrb,Zfp644,Hint2,Hax1,Crebzf,Ptbp2,Zmynd11,St18,Ehmt2,Zdhhc3,Ablim2,Med9,Zfp148,Cdk17,Gtpbp4,Ube3a,Dnajc3,Hexb,Cers6,Cct2,Atp5l,B3galt5,Mrpl43,Supt5,Mrpl15,Bap1,Pid1,Bmpr2,Supt6,Zfp871,Pygo1,Cat,Prps1,Lefty1,Ddx25,Ggps1,Atp5g1,Setd7,Ppp2r5d,Sh2b1,Cdc73,Polr2g,Eif2a,Coq9,Lmo4,Plcb1,Armcx3,Stk16,Sqle,Acsl4,Prickle1,Suds3,Tnrc6b,Mecp2,Syncrip,Eif1a,Mrpl34,Apex1,Trim28,Mrps16,Pigq,Atf6b,Tmeff2,Prmt1,Neurod6,Crcp,Shfl,Trp53bp1,Aimp1,Pdxp,Psmc2,Mrps18c,Nrip1,Cmas,Nfe2l1,Dcakd,Rnf6,Drg1,Polr2j,Tfdp1,Acss2,Acat1,Cops5,Eef1d,Mrpl18,Foxk1,Dut,Papss1,Nfx1,Kdm1a,Eif3m,Stt3b,Dgkb,Mrps25,Zdhhc23,Gbf1,Kmt2a,Apmap,Rbm4,Tbpl1,Lsm14b,Ccnh,Abhd6,Hexa
GO:0060341	regulation of cellular localization	1067	97	6.21855e-12	5.0625e-10	Thy1,Prnp,Snca,Cfl1,Pgrmc1,Shisa6,Cct4,Grasp,Hmgcr,Dlg4,Dnm1l,Pls3,Mapk14,Prkcg,Synj1,Cacna2d1,C2cd5,Pin1,Ube2g2,Cyfip1,Ryr3,Tor1a,Vhl,Prkci,Ufm1,Myo5b,Psen1,Akap6,Hectd1,Cct3,Cyld,Nus1,Trim46,Chp1,Fyn,Slc17a7,Fkbp1b,Per2,Usp46,Nin,Uhmk1,Hif1a,Mdm2,Nsun2,Dclk2,Rab5a,Cacna1b,Bcl2l1,Appl1,Tsg101,Cacnb3,Picalm,Rab21,Cct8,Abhd17c,Ube2j1,B3gat3,Rhot1,Ice1,Oaz2,Hras,Mark4,Rap1b,Xpo1,Mesd,Dnajc30,Cyth1,Ipo5,Slc8a1,Cpsf6,Syt4,Cript,Prkcb,Brsk2,Cct2,Trappc12,Pid1,Supt6,Pdcd10,Bax,Borcs5,Ttbk2,Stx7,Sidt2,Tnik,Ndel1,Mecp2,Ptpn5,Trim28,Atp13a2,Ubr5,Eipr1,Kdm1a,Reep2,Nefh,Gbf1,Rbm4
GO:0022008	neurogenesis	1835	143	6.37798e-12	5.13048e-10	Thy1,Cpne6,Itm2c,Stmn3,Sh3gl2,Cttn,Cfl1,Nptxr,Miat,Agtpbp1,Parp6,Rtn4rl1,Nr4a3,Dlg4,Camsap1,Dnm1l,Celsr2,Atl1,Astn1,Crmp1,Synj1,Shank2,Faim,Mapk8ip2,Foxg1,Grcc10,Llph,Ptprs,Pin1,Myo9a,Cyfip1,Mycl,Tor1a,Mmd2,Tsc2,Vhl,Prkci,Bhlhe40,Tafa1,Unc5a,Sptbn4,Slc4a7,Lsm1,Trpc4,Adgrb3,Myo5b,Psen1,Nap1l1,Uchl1,Ppia,Trim46,Agrn,Btbd2,Fyn,Fkbp1b,Cops2,Rbfox2,Fbxo45,Per2,Nin,Ube4b,Tmem106b,Uhmk1,Hif1a,Mdm2,Gnaq,Nme1,Dclk2,Bloc1s2,Tacc2,Prkcsh,Pak3,Fgfr1,Nr4a2,Arhgef2,Picalm,Rab21,Efna3,Grm5,Fubp1,Fig4,Ulk2,B4galt6,Snx1,Slc4a10,Mdga1,Ss18l2,Slc9a6,Arhgef7,Ythdf1,Gak,Opa1,Lmtk2,Syt4,Chl1,Pex5,Elp3,Klk8,Trak1,Brsk2,Macf1,Ehmt2,Ube3a,Hexb,Snph,Rap2a,Bmpr2,Bax,Zswim8,Map1s,Csnk1d,Tnr,Atp5g1,Ppp2r5d,Sema4f,Lmo4,Tnik,Ndel1,Acsl4,Map4,Mecp2,Plxna1,Ptpn5,Unc5c,Prmt1,Neurod6,Vstm2l,Brinp2,Celsr3,Ist1,Nfe2l1,Rnf6,Nfasc,Neu1,Srgap2,Kdm1a,Nefh,Bhlhb9,Alkal2,Tnfrsf21,Ube2v2,Hexa,Ptk2
GO:0031344	regulation of cell projection organization	807	80	7.26323e-12	5.77384e-10	Thy1,Prnp,Cpne6,Itm2c,Cttn,Cfl1,Parp6,Rtn4rl1,Dlg4,Dnm1l,Crmp1,Shank2,Llph,Ptprs,Rab3ip,Myo9a,Cyfip1,Tsc2,Prkci,Adgrb3,Myo5b,Psen1,Cyld,Trim46,Hdac4,Agrn,Fyn,Fkbp1b,Nin,Tmem106b,Mdm2,Nme1,Rab5a,Prkcsh,Pak3,Fgfr1,Picalm,Rab21,Fig4,Ulk2,Carmil2,Ss18l2,Hras,Mark4,Ythdf1,Gak,Opa1,Syt4,Fxr1,Atmin,Fxr2,Klk8,Trak1,Brsk2,Macf1,Grin2b,Ube3a,Rap2a,Bmpr2,Zswim8,Tnr,Atp5g1,Ppp2r5d,Ttbk2,Sema4f,Tnik,Ndel1,Map4,Mecp2,Plxna1,Ptpn5,Ist1,Rnf6,Neu1,Kdm1a,Mien1,Bhlhb9,Alkal2,Ube2v2,Ptk2
GO:0051640	organelle localization	533	61	7.42982e-12	5.83759e-10	Snca,Syn2,Agtpbp1,Abce1,Nr4a3,Dnm1l,Synj1,Rab12,Cep19,Tor1a,Seh1l,Myo5b,Psen1,Dync1li2,Uchl1,Trim46,Chp1,Nin,Tmem106b,Hif1a,Bloc1s2,Tacc2,Actr10,Bcl2l1,Pip4p1,Cul3,Arhgef2,Picalm,Mfn2,Rhot1,Bccip,4932438A13Rik,Ap3b2,Xpo1,Rab3c,Chmp5,Opa1,Syt4,Klhl12,Trak1,Cep83,Exoc5,Trappc12,Exoc6b,Pdcd10,Ap3m2,Borcs5,Stx7,Ppfia3,Ndel1,Chmp2b,Map4,Mecp2,Lamtor1,Rab15,Eipr1,Nefh,Stx5a,Chmp7,Gbf1,Ptk2
GO:0120036	plasma membrane bounded cell projection organization	1581	128	7.53401e-12	5.85142e-10	Thy1,Prnp,Cpne6,Itm2c,Snx10,Stmn3,Sh3gl2,Cttn,Cfl1,Nptxr,Parp6,Cfap20,Rtn4rl1,Nr4a3,Dlg4,Camsap1,Dnm1l,Celsr2,Atl1,Crmp1,Shank2,Mapk8ip2,Foxg1,Grcc10,Llph,Ptprs,Rab3ip,Cep19,Myo9a,Cyfip1,Tor1a,Tsc2,Prkci,Unc5a,Sptbn4,Adgrb3,Myo5b,Psen1,Uchl1,Cyld,Trim46,Hdac4,Agrn,Fyn,Fkbp1b,Rbfox2,Fbxo45,Cplane1,Nin,Ube4b,Tmem106b,Uhmk1,Mdm2,Nme1,Rab5a,Bloc1s2,Prkcsh,Pak3,Fgfr1,Nr4a2,Picalm,Rab21,Efna3,Fig4,Ulk2,B4galt6,Snx1,Carmil2,Ss18l2,Slc9a6,Hras,Mark4,Arhgef7,Ythdf1,Gak,Opa1,Lmtk2,Syt4,Chl1,Fxr1,Atmin,Fxr2,Klk8,Trak1,Brsk2,Cep83,Macf1,Bbip1,Ablim2,Grin2b,Ube3a,Ift57,Rap2a,Bmpr2,Zswim8,Map1s,Csnk1d,Tnr,Atp5g1,Ppp2r5d,Ttbk2,Sh2b1,Sema4f,Tnik,Ndel1,Acsl4,Map4,Mecp2,Plxna1,Ptpn5,Unc5c,Prmt1,Vstm2l,Celsr3,Ist1,Rnf6,Nfasc,Neu1,Srgap2,Kdm1a,Nefh,Mien1,Bhlhb9,Alkal2,Ssx2ip,Tnfrsf21,Ube2v2,Ptk2
GO:0048666	neuron development	1267	109	8.71427e-12	6.69118e-10	Thy1,Cpne6,Itm2c,Stmn3,Sh3gl2,Cttn,Cfl1,Nptxr,Miat,Agtpbp1,Parp6,Rtn4rl1,Nr4a3,Dlg4,Camsap1,Dnm1l,Celsr2,Atl1,Crmp1,Shank2,Mapk8ip2,Foxg1,Grcc10,Llph,Ptprs,Myo9a,Cyfip1,Tor1a,Tsc2,Prkci,Unc5a,Sptbn4,Slc4a7,Adgrb3,Myo5b,Psen1,Uchl1,Trim46,Agrn,Fyn,Fkbp1b,Rbfox2,Fbxo45,Nin,Ube4b,Tmem106b,Uhmk1,Mdm2,Gnaq,Nme1,Dclk2,Bloc1s2,Prkcsh,Pak3,Fgfr1,Nr4a2,Picalm,Rab21,Efna3,Fig4,Ulk2,B4galt6,Snx1,Slc4a10,Ss18l2,Slc9a6,Ythdf1,Gak,Opa1,Lmtk2,Syt4,Chl1,Klk8,Trak1,Brsk2,Macf1,Ube3a,Rap2a,Bmpr2,Zswim8,Map1s,Tnr,Atp5g1,Ppp2r5d,Sema4f,Tnik,Ndel1,Acsl4,Map4,Mecp2,Plxna1,Ptpn5,Unc5c,Prmt1,Vstm2l,Celsr3,Ist1,Rnf6,Nfasc,Neu1,Srgap2,Kdm1a,Nefh,Bhlhb9,Alkal2,Tnfrsf21,Ube2v2,Hexa,Ptk2
GO:0030030	cell projection organization	1628	130	1.30294e-11	9.78215e-10	Thy1,Prnp,Cpne6,Itm2c,Snx10,Stmn3,Sh3gl2,Cttn,Cfl1,Nptxr,Parp6,Cfap20,Rtn4rl1,Nr4a3,Dlg4,Camsap1,Dnm1l,Celsr2,Atl1,Crmp1,Shank2,Mapk8ip2,Foxg1,Grcc10,Llph,Ptprs,Rab3ip,Cep19,Myo9a,Cyfip1,Tor1a,Tsc2,Prkci,Unc5a,Sptbn4,Adgrb3,Myo5b,Psen1,Uchl1,Cyld,Trim46,Hdac4,Agrn,Fyn,Fkbp1b,Rbfox2,Fbxo45,Cplane1,Nin,Ube4b,Tmem106b,Uhmk1,Mdm2,Nme1,Rab5a,Bloc1s2,Prkcsh,Pak3,Gpr22,Cul3,Fgfr1,Nr4a2,Picalm,Rab21,Efna3,Fig4,Ulk2,B4galt6,Snx1,Carmil2,Ss18l2,Slc9a6,Hras,Mark4,Arhgef7,Ythdf1,Gak,Opa1,Lmtk2,Syt4,Chl1,Fxr1,Atmin,Fxr2,Klk8,Trak1,Brsk2,Cep83,Macf1,Bbip1,Ablim2,Grin2b,Ube3a,Ift57,Rap2a,Bmpr2,Zswim8,Map1s,Csnk1d,Tnr,Atp5g1,Ppp2r5d,Ttbk2,Sh2b1,Sema4f,Tnik,Ndel1,Acsl4,Map4,Mecp2,Plxna1,Ptpn5,Unc5c,Prmt1,Vstm2l,Celsr3,Ist1,Rnf6,Nfasc,Neu1,Srgap2,Kdm1a,Nefh,Mien1,Bhlhb9,Alkal2,Ssx2ip,Tnfrsf21,Ube2v2,Ptk2
GO:0006397	mRNA processing	462	55	1.77784e-11	1.3201e-09	Sfpq,Luc7l3,Adar,Thrap3,Celf5,Khdrbs3,Rnps1,Strap,Snrpa,Sfswap,Srsf7,Lsm1,Casc3,Raver2,Rnf20,Prpf38b,Rbfox2,Zranb2,Zc3h14,Prpf18,Bcas2,Rbm28,Celf3,Ncbp2,Luc7l,Ptcd2,Cpsf6,Ddx47,Fxr1,Aurkaip1,Fxr2,Srrm2,Xrn2,Lsm8,Sympk,Ptbp2,Sf3a1,Srsf9,Supt5,Fip1l1,Supt6,Ythdc1,Cdc73,Rbm25,Plcb1,Syncrip,Mfap1b,Wbp11,Celf4,Cmtr1,Sf3b3,Nudt21,Cstf3,Clns1a,Rbm4
GO:0051171	regulation of nitrogen compound metabolic process	5561	335	1.86577e-11	1.37033e-09	Thy1,Prnp,Gpi1,Hint1,Tmsb4x,Itm2c,Snca,Gnas,Atp6v0c,Sh3gl2,Sub1,Cfl1,Hcfc2,Agtpbp1,Gapdh,Ppm1e,Abce1,Sfpq,Adar,Dkk3,Cct4,Dnajb1,Thrap3,Nr4a3,Hmgcr,Clk4,Clk1,Dlg4,Pde2a,Ctsd,Dnm1l,Celsr2,Gadd45b,Mapk14,Tsc22d3,Spin1,Arl6ip1,Prkcg,Celf5,Khdrbs3,Fbxl5,Ak4,Rnf128,Cpeb4,Mier2,Mapk8ip2,Foxg1,Basp1,Rnf14,Rnps1,Banp,Pin1,Strap,Dimt1,Sfswap,Ube2g2,Cyfip1,Mycl,Mmd2,Tsc2,Phb,Vhl,Gga3,Rb1cc1,Prkci,Plgrkt,Zfp445,Bhlhe40,Rfc1,Eid2,Srsf7,Rnf34,Sptbn4,Pum1,Ogfod1,Acvr1,Srebf2,Psen1,Akap6,Uchl1,Cct3,Casc3,Cyld,Usp5,Lpin2,Otub2,Nsmce3,Ppp4r4,Usp14,Hdac4,Hexim1,Agrn,Chp1,Fosl2,Phf20l1,Akap11,Rab26,Fyn,Mphosph8,Rnf20,Ppp4c,Fkbp1b,Med30,Cops2,Rbfox2,Rfxap,Per2,Map2k5,Zc3h14,Rab7,Mrpl12,Tnks,Samd8,Nemf,Slc30a9,Prpf18,Ylpm1,Lancl2,Nbr1,Wrnip1,Commd7,Uhmk1,Kmt5a,Eif3a,Hif1a,Mdm2,Gnaq,Nsun2,Brd9,Bloc1s2,Sfr1,Tcea1,Dcun1d4,Hspa4,Bcl2l1,Tsg101,Eif3b,Pak3,Pygo2,Dcun1d2,Abcf1,Cul3,Jtb,Tada1,Fgfr1,Paxbp1,Smarca2,Cnot1,Nr4a2,Arhgef2,Zfp384,Picalm,Efna3,Csnk2a2,Nsd2,Grm5,Fubp1,Laptm4b,Crebbp,Snx5,Cct8,Map2k4,Aars,Ythdf3,Ube2j1,Derl1,Psmd3,Celf3,Otud6b,2700081O15Rik,Ice1,Lats2,Bccip,Bod1l,Zfp260,Mas1,Fam168a,Med21,Snx1,Ncbp2,Ddb1,Oaz2,Wac,Pum2,Rnf4,Ss18l2,Nampt,Ptcd2,Hras,Ggnbp2,Hnrnph3,Ccnd2,Ythdf1,Rap1b,Xpo1,Sp3,Rnf111,Tnfaip8l3,Med24,Por,Tnks1bp1,Atf2,Hgs,Nfyb,Cdc42se1,Ctif,Psmd2,Dnajc30,Slc8a1,Cpsf6,Gpd1,Uqcc1,Ngrn,Fzr1,Slc39a10,Fxr1,Traip,Ptpn3,Map3k12,Atmin,Lrrfip1,Trappc2,Serp1,Arl2bp,Prkcb,Aurkaip1,Elp3,Fxr2,Dr1,Setd3,Brd4,Rxrb,Zfp644,Hint2,Hax1,Crebzf,Sympk,Ptbp2,Zmynd11,St18,Ehmt2,Hspa2,Ablim2,Srsf9,Grin2b,Med9,Zfp148,Cul4a,Cdk17,Gtpbp4,Ube3a,Dnajc3,Hexb,Cct2,Rchy1,Supt5,Ift57,Bap1,Pid1,Rap2a,Bmpr2,Supt6,Tnks2,Pdcd10,Zfp871,Pygo1,Cat,Bax,Csnk1d,Lefty1,Ythdc1,Ube2d1,Ddx25,Setd7,Ppp2r5d,Grik2,Sh2b1,Cdc73,Tiprl,Polr2g,Eif2a,Lmo4,Rbm25,Nell1,Plcb1,Armcx3,Tnik,Stk16,Zyg11b,Ranbp9,Prickle1,Suds3,Tnrc6b,Mecp2,Ptpn5,Syncrip,Timm17a,Apex1,Trim28,Lamtor1,Atp13a2,Atf6b,Prmt1,Sppl3,Neurod6,Sae1,Shfl,Trp53bp1,Psmc2,Nrip1,Ubr5,Celsr3,Celf4,Ist1,Nfe2l1,Rnf6,Tfdp1,Sf3b3,Cops5,Foxk1,Slk,Nudt21,Nfx1,Kdm1a,Rc3h2,Stx5a,Alkal2,Kmt2a,Rbm4,Tbpl1,Lsm14b,Ccnh,Ube2v2,Ppp6r3,Ptk2
GO:0044249	cellular biosynthetic process	5326	323	2.4059e-11	1.74803e-09	Prnp,Hint1,Aldoa,Tmsb4x,Itm2c,St6galnac5,Snca,Gnas,Fasn,Sub1,Guk1,Pgrmc1,Hcfc2,Gapdh,Abce1,Sfpq,Dkk3,Cacybp,Cct4,Pgp,Dnajb1,Thrap3,Hmgcs1,Nr4a3,Gls,Hmgcr,Acly,Itpa,Pde2a,Fdps,Celsr2,Mapk14,Tsc22d3,Spin1,Fdft1,Ak4,Rnf128,Cpeb4,Mier2,Sdf2l1,Foxg1,Basp1,Rnf14,Wipi2,Banp,Pin1,Nop10,B4galnt1,Rpn1,Strap,Mrps35,Zc3h15,Pcyt2,Pnpla8,Prkab2,Tars2,Acot7,Cyfip1,Mycl,Tsc2,Phb,Vhl,Nt5c,Prkci,Zfp445,Bhlhe40,Rfc1,Nhp2,Eid2,Abhd8,Ak5,Pum1,Ogfod1,Acvr1,Srebf2,Yars,Crls1,Sms,Epm2aip1,Psen1,Akap6,Cct3,Casc3,Galnt16,Cyld,Nus1,Lpin2,Nsmce3,Dalrd3,Hdac4,Hexim1,Agrn,Ilkap,Chp1,Fosl2,Phf20l1,Fyn,Mphosph8,Far1,Rnf20,Med30,Cops2,Mrpl3,Rbfox2,Acsl5,Rfxap,Per2,Map2k5,Mrpl12,Tnks,Samd8,Nemf,Slc30a9,Eif1ax,Ylpm1,Lancl2,Wrnip1,Commd7,Uhmk1,Elovl4,Dpm2,Kmt5a,Eif3a,Hif1a,Mdm2,Pgs1,Brd9,Nme1,Bloc1s2,Sfr1,Tcea1,Zdhhc20,Mcts1,Pank2,Bcl2l1,Appl1,Tsg101,Eif3b,Pak3,Abcf1,Aprt,Cul3,Tada1,Fgfr1,Paxbp1,Smarca2,Cnot1,Nars,Nr4a2,Arhgef2,Zfp384,Pip5k1b,Picalm,Rfk,Cmpk1,Nsd2,Grm5,Fubp1,Crebbp,Snx5,Cct8,Map2k4,Abhd17c,Aars,Ythdf3,Gspt2,Ube2j1,B3gat3,Celf3,Nmt2,Otud6b,2700081O15Rik,Ice1,B4galt6,Bod1l,Zfp260,Mas1,Irs2,Med21,Atg12,Mrps6,Ncbp2,Orc4,Ddb1,Oaz2,Wac,Zdhhc17,Slc4a10,Srm,Pum2,Rnf4,Ss18l2,Nampt,Hras,Cinp,Ythdf1,Xpo1,Sp3,Rnf111,Med24,Por,Atf2,Nfyb,Ctif,Dnajc30,Dtymk,Ext2,Uqcc1,Ngrn,Dld,Fxr1,Traip,Map3k12,Atmin,Lrrfip1,Trappc2,Serp1,Enpp5,Prkcb,Elp3,Fxr2,Dr1,Polr2c,Xrn2,Setd3,Brd4,Rxrb,Zfp644,Hax1,Crebzf,Ptbp2,Zmynd11,St18,Ehmt2,Zdhhc3,Ablim2,Med9,Zfp148,Cdk17,Gtpbp4,Ube3a,Dnajc3,Hexb,Cers6,Cct2,Atp5l,B3galt5,Mrpl43,Supt5,Mrpl15,Bap1,Pid1,Bmpr2,Supt6,Zfp871,Pygo1,Cat,Prps1,Lefty1,Ddx25,Ggps1,Atp5g1,Setd7,Ppp2r5d,Sh2b1,Cdc73,Polr2g,Eif2a,Coq9,Lmo4,Plcb1,Armcx3,Stk16,Acsl4,Prickle1,Suds3,Tnrc6b,Mecp2,Syncrip,Eif1a,Mrpl34,Apex1,Trim28,Mrps16,Pigq,Atf6b,Prmt1,Neurod6,Crcp,Shfl,Trp53bp1,Aimp1,Pdxp,Psmc2,Mrps18c,Nrip1,Cmas,Nfe2l1,Dcakd,Rnf6,Drg1,Polr2j,Tfdp1,Acss2,Acat1,Cops5,Eef1d,Mrpl18,Foxk1,Dut,Papss1,Nfx1,Kdm1a,Eif3m,Stt3b,Dgkb,Mrps25,Zdhhc23,Kmt2a,Rbm4,Tbpl1,Lsm14b,Ccnh
GO:0072594	establishment of protein localization to organelle	426	52	2.5115e-11	1.80534e-09	Cfl1,Adar,Cct4,Gdap1,Mapk14,Fam53a,Synj1,Kpna4,Tsc2,Ufm1,Vps41,Psen1,Cct3,Chp1,Sec63,Rab7,Usp46,Timm9,Sec61a2,Pex6,Hspa4,Appl1,Tsg101,Mfn2,Cct8,Spcs3,Tspan17,Hgs,Ipo5,Hikeshi,Srp19,Timm23,Pex5,Macf1,Samm50,Cct2,Ipo11,Srp72,Bax,Eps15,Prickle1,Immp1l,Ptpn5,Timm17a,Trim28,Srp14,Ipo9,Kpna3,Tomm5,Ubr5,Timm10,Tomm40
GO:0019637	organophosphate metabolic process	859	82	2.68238e-11	1.90788e-09	Gpi1,Hint1,Aldoa,Snca,Fasn,Guk1,Gapdh,Pgp,Hmgcs1,Hmgcr,Acly,Itpa,Pde2a,Fdps,Fdft1,Ak4,Synj1,Mtmr4,Pcyt2,Pnpla8,Acot7,Nt5c,Plppr2,Abhd8,Ak5,Crls1,Psen1,Ttc7b,Nus1,Hdac4,Pgls,Far1,Acsl5,Samd8,Mtmr6,Dpm2,Hif1a,Pgs1,Nme1,Pip4k2b,Pank2,Bcl2l1,Aprt,Pip4p1,Pip5k1b,Rfk,Cmpk1,Naxe,Fig4,Mas1,Mtmr1,Nampt,Tnfaip8l3,Dnajc30,Dtymk,Opa1,Gpd1,Dld,Pip4k2c,Enpp5,Mtmr3,Hexb,Atp5l,Pid1,Prps1,Atp5g1,Plcb1,Acsl4,Mecp2,Plch2,Pigq,Pdxp,Nfe2l1,Dcakd,Acss2,Acat1,Foxk1,Dut,Papss1,Dgkb,Tbpl1,Abhd6
GO:0060255	regulation of macromolecule metabolic process	6250	367	3.31059e-11	2.33017e-09	Thy1,Meg3,Prnp,Gpi1,Hint1,Tmsb4x,Itm2c,Snca,Gnas,Atp6v0c,Sh3gl2,Sub1,Cfl1,Hcfc2,Agtpbp1,Gapdh,Ppm1e,Abce1,Sfpq,Adar,Dkk3,Mir124a-1hg,Cacybp,Cct4,Dnaja4,Dnajb1,Thrap3,Nr4a3,Hmgcr,Clk4,Clk1,Dlg4,Pde2a,Ctsd,Dnm1l,Celsr2,Gadd45b,Mapk14,Tsc22d3,Spin1,Arl6ip1,Prkcg,Celf5,Khdrbs3,Fbxl5,Homer3,Rnf128,Cpeb4,Synj1,Mier2,Mapk8ip2,Foxg1,Mtmr4,Basp1,Rnf14,Rnps1,Banp,Ptprs,Pin1,Strap,Dimt1,Sfswap,Upf2,Ufd1,Ube2g2,Cyfip1,Mycl,Mmd2,Tsc2,Phb,Vhl,Gga3,Rb1cc1,Prkci,Plgrkt,Zfp445,Bhlhe40,Rfc1,Eid2,Srsf7,Rnf34,Sptbn4,Pum1,Lsm1,Ogfod1,Acvr1,Srebf2,Epm2aip1,Psen1,Akap6,Uchl1,Cct3,Casc3,Cyld,Usp5,Lpin2,Otub2,Nsmce3,Ppp4r4,Lrrtm1,Usp14,Hdac4,Hexim1,Agrn,Ilkap,Chp1,Fosl2,Phf20l1,Akap11,Rab26,Fyn,Mphosph8,Rnf20,Ppp4c,Fkbp1b,Med30,Cops2,Rbfox2,Rfxap,Per2,Map2k5,Zc3h14,Rab7,Mrpl12,Usp46,Tnks,Samd8,Nemf,Slc30a9,Prpf18,Ylpm1,Lancl2,Nbr1,Wrnip1,Commd7,Uhmk1,Nsg1,Kmt5a,Eif3a,Hif1a,Mdm2,Gnaq,Nsun2,Brd9,Nme1,Bloc1s2,Sfr1,Tcea1,Dcun1d4,Hspa4,Appl1,Tsg101,Eif3b,Pak3,Pygo2,Anxa7,Dcun1d2,Abcf1,Tusc2,Cul3,Jtb,Tada1,Fgfr1,Paxbp1,Smarca2,Cnot1,Nr4a2,Arhgef2,Zfp384,Picalm,Efna3,Jph4,Csnk2a2,Nsd2,Grm5,Fubp1,Laptm4b,Crebbp,Snx5,Cct8,Map2k4,Aars,Ythdf3,Gspt2,Ube2j1,Derl1,Psmd3,Celf3,Atg9a,Otud6b,2700081O15Rik,Ice1,Lats2,Bccip,Bod1l,Zfp260,Mas1,Fam168a,Irs2,Mtmr1,Med21,Snx1,Ncbp2,Ddb1,Carmil2,Oaz2,Wac,Pum2,Rnf4,Ss18l2,Nampt,Ptcd2,Hras,Ggnbp2,Hnrnph3,Ccnd2,Ythdf1,Rap1b,Xpo1,Sp3,Rnf111,Tnfaip8l3,Med24,Por,Tnks1bp1,Atf2,Hgs,Nfyb,Cdc42se1,Ctif,Psmd2,Slc8a1,Chmp5,Cpsf6,Uqcc1,Ngrn,Fzr1,Slc39a10,Fxr1,Traip,Ptpn3,Map3k12,Atmin,Lrrfip1,Trappc2,Serp1,Arl2bp,Prkcb,Aurkaip1,Elp3,Fxr2,Mtmr3,Snd1,Dr1,Xrn2,Setd3,Brd4,Rxrb,Zfp644,Hint2,Hax1,Crebzf,Sympk,Ptbp2,Ramp2,Zmynd11,St18,Ehmt2,Hspa2,Ablim2,Mkln1,Srsf9,Grin2b,Med9,Zfp148,Cul4a,Cdk17,Gtpbp4,Ube3a,Dnajc3,Hexb,Cct2,Rchy1,Supt5,Ift57,Bap1,Pid1,Rap2a,Bmpr2,Supt6,Tnks2,Pdcd10,Zfp871,Pygo1,Cat,Bax,Csnk1d,Lefty1,Ythdc1,Ube2d1,Ddx25,Usp15,Setd7,Ppp2r5d,Grik2,Sh2b1,Cdc73,Tiprl,Polr2g,Eif2a,Lmo4,Rbm25,Eps15,Nell1,Plcb1,Armcx3,Tnik,Stk16,Zyg11b,Ranbp9,Prickle1,Suds3,Tnrc6b,Mecp2,Ptpn5,Syncrip,Timm17a,Apex1,Trim28,Lamtor1,Atp13a2,Atf6b,Tmeff2,Prmt1,Sppl3,Neurod6,Sae1,Shfl,Trp53bp1,Psmc2,Nrip1,Ubr5,Celsr3,Celf4,Ist1,Nfe2l1,Rnf6,Tfdp1,Sf3b3,Cops5,Foxk1,Slk,Nudt21,Nfx1,Kdm1a,Rc3h2,Stx5a,Alkal2,Kmt2a,Tnfrsf21,Rbm4,Tbpl1,Lsm14b,Ccnh,Ube2v2,Ppp6r3,Ptk2
GO:0016192	vesicle-mediated transport	1565	125	3.35533e-11	2.33732e-09	Snx10,Snca,Sh3gl2,Syn2,Cttn,Nsg2,Grasp,Nr4a3,Dlg4,Reps2,Dnm1l,Pls3,Prkcg,Synj1,Rab11fip3,Rab12,C2cd5,Napg,Rab3ip,Cep19,Vps26b,Cyfip1,Tor1a,Tmem167,Tsc2,Gga3,Tfg,Prkci,Ube2o,Cog6,Tmem50a,Myo5b,Vps41,Psen1,Lrrtm1,Chp1,Cyth3,Rab26,Slc17a7,Sec23a,Trappc1,Rabep1,Rab7,Usp46,Arl5a,Mtmr6,Nsg1,Tmem50b,Smap1,Nme1,Rab5a,Bloc1s2,Bcl2l1,Appl1,Tsg101,Cadps,Tusc2,Cul3,Trappc5,Ankfy1,Picalm,Rab21,Laptm4b,Snx5,Cacna1c,Snx1,4932438A13Rik,Ap1b1,Ap3b2,Hras,Vps50,Usp20,Vps26a,Rap1b,Mesd,Hgs,Cdc42se1,Cyth1,Gak,Rab3c,Chmp5,Lmtk2,Syt4,Klhl12,Rab4b,Sec13,Trappc2,Clint1,Prkcb,Trak1,Brsk2,Cep83,Exoc5,Ramp2,Hspa2,Mkln1,Snap47,Ube3a,Snph,Trappc12,Exoc6b,Trappc11,Ap3m2,Ergic2,Stx7,Ppfia3,Tbc1d10b,Eps15,Ap2s1,Chmp2b,Tmed4,Ptpn5,Lamtor1,Atp13a2,Ap1m1,Ier3ip1,Cops5,Rab15,Eipr1,Dop1b,Syngr1,Stx5a,Chmp7,Gbf1,Ptk2
GO:0007399	nervous system development	2423	173	4.16536e-11	2.87197e-09	Thy1,Cpne6,Itm2c,Snca,Stmn3,Sh3gl2,Cttn,Cfl1,Nptxr,Miat,Agtpbp1,Parp6,Rtn4rl1,Nr4a3,Dlg4,Camsap1,Dnm1l,Celsr2,Atl1,Astn1,Crmp1,Prkcg,Chrd,Synj1,Shank2,Faim,Mapk8ip2,Foxg1,Grcc10,Llph,Ptprs,Pin1,Myo9a,Cyfip1,Atrn,Mycl,Tor1a,Mmd2,Tsc2,Vhl,Prkci,Bhlhe40,Tafa1,Unc5a,Sptbn4,Slc4a7,Lsm1,Trpc4,Adgrb3,Ufm1,Myo5b,Psen1,Nap1l1,Hectd1,Uchl1,Cdh9,Ppia,Trim46,Lrrtm1,Agrn,Btbd2,Fyn,Fkbp1b,Cops2,Rbfox2,Fbxo45,Per2,Cplane1,Nin,Ube4b,Tmem106b,Uhmk1,Hif1a,Asic2,Mdm2,Gnaq,Nme1,Dclk2,Bloc1s2,Tacc2,Prkcsh,Pak3,Pygo2,Fgfr1,Smarca2,Nr4a2,Arhgef2,Picalm,Rab21,Efna3,Grm5,Fubp1,Aars,Luzp1,Fig4,Ulk2,B4galt6,Irs2,Snx1,Hapln4,Slc4a10,Mdga1,Ss18l2,Slc9a6,Mark4,Arhgef7,Ythdf1,Dnajc30,Gak,Opa1,Lmtk2,Syt4,Chl1,Pex5,Elp3,Klk8,Trak1,Brsk2,Rxrb,Macf1,Ehmt2,Ube3a,Kif2a,Hexb,Snph,Ift57,Rap2a,Bmpr2,Bax,Zswim8,Map1s,Csnk1d,Prps1,Tnr,Atp5g1,Ppp2r5d,Scn2a,Ttbk2,Sema4f,Lmo4,Plcb1,Tnik,Ndel1,Acsl4,Prickle1,Map4,Mecp2,Plxna1,Ptpn5,Gabra2,Unc5c,Prmt1,Neurod6,Vstm2l,Tmem223,Brinp2,Celsr3,Ist1,Nfe2l1,Lhfpl4,Rnf6,Nfasc,Neu1,Srgap2,Kdm1a,Nefh,Bhlhb9,Alkal2,Tmem126a,Tnfrsf21,Ube2v2,Hexa,Ptk2
GO:0090150	establishment of protein localization to membrane	233	36	4.37284e-11	2.98457e-09	Prnp,Gorasp2,Grasp,Arl6ip1,C2cd5,Rab3ip,Tsc2,Gga3,Myo5b,Rab26,Sec63,Fyn,Timm9,Sec61a2,Nsg1,Zdhhc20,Hspa4,Nectin3,Cacnb3,Get4,Hras,Srp19,Pex5,Macf1,Zdhhc3,Cacnb1,Snap47,Samm50,Srp72,Bax,Ubl4a,Srp14,Timm10,Reep2,Tomm40,Zdhhc23
GO:0000902	cell morphogenesis	1107	97	4.93898e-11	3.33727e-09	Thy1,Cpne6,Aldoa,Sh3gl2,Cttn,Cfl1,Parp6,Actn1,Rtn4rl1,Nr4a3,Dlg4,Camsap1,Dnm1l,Celsr2,Mapk14,Atl1,Crmp1,Shank2,Mapk8ip2,Foxg1,Grcc10,Llph,Ptprs,Myo9a,Cyfip1,Atrn,Tsc2,Unc5a,Sptbn4,Adgrb3,Myo5b,Psen1,Uchl1,Cdh9,Trim46,Agrn,Fyn,Zmym3,Rbfox2,Fbxo45,Nin,Tmem106b,Pak3,Anxa7,Cul3,Nr4a2,Arhgef2,Picalm,Rab21,Efna3,Lats2,Ulk2,B4galt6,Snx1,Ss18l2,Slc9a6,Ythdf1,Cdc42se1,Opa1,Lmtk2,Syt4,Chl1,Klk8,Trak1,Brsk2,Macf1,Mkln1,Ube3a,Hexb,Fam171a1,Rap2a,Bmpr2,Zswim8,Map1s,Tnr,Atp5g1,Sema4f,Sidt2,Tnik,Ndel1,Mecp2,Plxna1,Unc5c,Tmeff2,Vstm2l,Celsr3,Ist1,Rnf6,Nfasc,Strip1,Srgap2,Kdm1a,Nefh,Bhlhb9,Hexa,Megf9,Ptk2
GO:0006518	peptide metabolic process	795	77	5.6068e-11	3.751e-09	Prnp,Gapdh,Abce1,Cpeb4,Pin1,Mrps35,Zc3h15,Tars2,Cyfip1,Sec11c,Gga3,Pum1,Ogfod1,Yars,Psen1,Akap6,Casc3,Thop1,Dalrd3,Npepps,Mrpl3,Per2,Mrpl12,Nemf,Eif1ax,Uhmk1,Cpd,Eif3a,Mcts1,Eif3b,Abcf1,Cnot1,Nars,Picalm,Grm5,Aars,Ythdf3,Gspt2,Spcs3,Sec11a,Otud6b,H13,Mrps6,Ncbp2,Pum2,Ythdf1,Ctif,Uqcc1,Ngrn,Fxr1,Serp1,Fxr2,Ptbp2,Dnajc3,Mrpl43,Mrpl15,Ddx25,Polr2g,Eif2a,Tnrc6b,Syncrip,Eif1a,Mrpl34,Mrps16,Sppl3,Shfl,Aimp1,Mrps18c,Scg5,Nfe2l1,Drg1,Eef1d,Mrpl18,Eif3m,Mrps25,Rbm4,Lsm14b
GO:0048667	cell morphogenesis involved in neuron differentiation	647	67	6.07673e-11	4.02554e-09	Thy1,Cttn,Cfl1,Parp6,Rtn4rl1,Nr4a3,Dlg4,Dnm1l,Celsr2,Atl1,Crmp1,Shank2,Mapk8ip2,Foxg1,Grcc10,Ptprs,Cyfip1,Tsc2,Unc5a,Sptbn4,Adgrb3,Myo5b,Psen1,Uchl1,Trim46,Agrn,Fyn,Rbfox2,Fbxo45,Nin,Tmem106b,Pak3,Nr4a2,Picalm,Rab21,Efna3,Ulk2,B4galt6,Ss18l2,Slc9a6,Ythdf1,Opa1,Lmtk2,Chl1,Trak1,Brsk2,Ube3a,Rap2a,Bmpr2,Zswim8,Map1s,Tnr,Atp5g1,Sema4f,Tnik,Ndel1,Plxna1,Unc5c,Vstm2l,Celsr3,Ist1,Rnf6,Nfasc,Nefh,Bhlhb9,Hexa,Ptk2
GO:0000209	protein polyubiquitination	237	36	7.17714e-11	4.66952e-09	Ube2ql1,Ube2a,Ube2q2,Ube3c,Rnf14,Ube2g2,Ube2q1,Ube2o,Rnf34,Hectd1,Otub2,Rnf20,Tnks,Ube4b,Klhl3,Cul3,Ube2j1,Ube2j2,Rnf4,Trim3,Rnf111,Ube3a,Rnf115,Rnf114,Tnks2,Ube2d1,Ube2f,Rusc1,Cul1,Ubr5,Ube2r2,Nfe2l1,Rnf6,Rnf5,Rc3h2,Ube2v2
GO:0050808	synapse organization	479	55	7.18707e-11	4.66952e-09	Prnp,Snca,Cttn,Cfl1,Nptxr,Pgrmc1,Shisa6,Cabp1,Actn1,Dlg4,Dnm1l,Mapk14,Shank2,Ptprs,Pin1,Cyfip1,Tsc2,Vhl,Prrt1,Adgrb3,Myo5b,Psen1,Cdh9,Lrrtm1,Agrn,Fyn,Fbxo45,Asic2,Pak3,Cacnb3,Picalm,Grm5,Abhd17c,Frmpd4,Mdga1,Slc9a6,Arhgef7,Mesd,Opa1,Cript,Klk8,Cacnb1,Grin2b,Ube3a,Tnr,Ppfia3,Chmp2b,Mecp2,Gabra2,Lhfpl4,Nfasc,Dgkb,Bhlhb9,Ube2v2,Ptk2
GO:0010975	regulation of neuron projection development	623	65	8.62026e-11	5.54734e-09	Thy1,Cpne6,Itm2c,Cttn,Cfl1,Parp6,Rtn4rl1,Dlg4,Dnm1l,Crmp1,Shank2,Llph,Ptprs,Myo9a,Cyfip1,Tsc2,Prkci,Adgrb3,Myo5b,Psen1,Trim46,Agrn,Fyn,Fkbp1b,Nin,Tmem106b,Mdm2,Nme1,Prkcsh,Pak3,Fgfr1,Picalm,Rab21,Fig4,Ulk2,Ss18l2,Ythdf1,Gak,Opa1,Syt4,Klk8,Trak1,Brsk2,Macf1,Ube3a,Rap2a,Bmpr2,Zswim8,Tnr,Atp5g1,Ppp2r5d,Sema4f,Tnik,Ndel1,Mecp2,Plxna1,Ptpn5,Ist1,Rnf6,Neu1,Kdm1a,Bhlhb9,Alkal2,Ube2v2,Ptk2
GO:1990778	protein localization to cell periphery	363	46	1.01952e-10	6.49894e-09	Prnp,Nptxr,Pgrmc1,Pkp2,Shisa6,Gorasp2,Grasp,Dlg4,Rab12,C2cd5,Tsc2,Gga3,Prkci,Sptbn4,Myo5b,Hectd1,Ttc7b,Rab40c,Slmap,Rab26,Sec23a,Rabep1,Nsg1,Bcl2l1,Appl1,Nectin3,Cacnb3,Picalm,Hras,Tspan17,Gak,Rab3c,Exoc5,Bbip1,Ramp2,Zdhhc3,Gpr158,Snap47,Pid1,Rap2a,Stx7,Tnik,Rab40b,Nfasc,Rab15,Zdhhc23
GO:0010498	proteasomal protein catabolic process	470	54	1.04799e-10	6.61803e-09	Psmd8,Ube2a,Psma1,Prkcg,Fbxl5,Sdf2l1,Rnf14,Psmd7,Ufd1,Ube2g2,Tor1a,Vhl,Psma4,Rnf34,Psmd6,Psen1,Fbxl3,Sel1l,Usp5,Ddi2,Usp14,Fbxo45,Nemf,Ube4b,Mdm2,Cul3,Psma2,Cul2,Ube2j1,Ube2j2,Derl1,Rmnd5a,Aup1,Get4,H13,Ddb1,Wac,Rnf4,Trim3,Xpo1,Psmd2,Fzr1,Brsk2,Cul4a,Rchy1,Csnk1d,Zyg11b,Prickle1,Cul1,Nfe2l1,Rnf5,Armc8,Stt3b,Ube2v2
GO:0009894	regulation of catabolic process	884	82	1.11402e-10	6.96986e-09	Snca,Cttn,Agtpbp1,Thrap3,Hmgcr,Dnm1l,Prkcg,Fbxl5,Rab12,Mtmr4,Rnf14,Banp,Pin1,Ube2g2,Tsc2,Phb,Vhl,Gga3,Pum1,Psen1,Usp5,Usp14,Hdac4,Rab26,Fyn,Acsl5,Zc3h14,Rab7,Hif1a,Mdm2,Nsun2,Pip4k2b,Cnot1,Csnk2a2,Mfn2,Laptm4b,Ythdf3,Ube2j1,Psmd3,Ulk2,Irs2,Snx1,Ddb1,Oaz2,Wac,Pum2,Nampt,Ythdf1,Xpo1,Psmd2,Gpd1,Fzr1,Fxr1,Ptpn3,Pip4k2c,Fxr2,Mtmr3,Ehmt2,Cul4a,Ube3a,Rchy1,Supt5,Bax,Csnk1d,Polr2g,Nell1,Zyg11b,Prickle1,Tnrc6b,Syncrip,Rragd,Apex1,Rragc,Atp13a2,Nfe2l1,Sf3b3,Rnf5,Foxk1,Rc3h2,Stx5a,Ube2v2,Ptk2
GO:0043604	amide biosynthetic process	761	74	1.12576e-10	6.97865e-09	St6galnac5,Snca,Gapdh,Abce1,Acly,Cpeb4,B4galnt1,Mrps35,Zc3h15,Tars2,Cyfip1,Pum1,Ogfod1,Yars,Akap6,Casc3,Dalrd3,Mrpl3,Acsl5,Per2,Mrpl12,Samd8,Nemf,Eif1ax,Uhmk1,Eif3a,Mcts1,Eif3b,Abcf1,Cnot1,Nars,Grm5,Aars,Ythdf3,Gspt2,Otud6b,B4galt6,Mrps6,Ncbp2,Pum2,Ythdf1,Ctif,Uqcc1,Ngrn,Dld,Fxr1,Serp1,Fxr2,Ptbp2,Dnajc3,Cers6,Mrpl43,Mrpl15,Ddx25,Polr2g,Eif2a,Acsl4,Tnrc6b,Syncrip,Eif1a,Mrpl34,Mrps16,Shfl,Aimp1,Mrps18c,Drg1,Acss2,Acat1,Eef1d,Mrpl18,Eif3m,Mrps25,Rbm4,Lsm14b
GO:0006139	nucleobase-containing compound metabolic process	5104	308	1.68656e-10	1.03601e-08	Meg3,Prnp,Gpi1,Hint1,Aldoa,Tmsb4x,Snca,Gnas,Fasn,Sub1,Guk1,Hcfc2,Gapdh,Abce1,Sfpq,Luc7l3,Adar,Dkk3,Cct4,Dnajb1,Thrap3,Hmgcs1,Ube2a,Nr4a3,Hmgcr,Acly,Itpa,Clk4,Clk1,Pde2a,Celsr2,Mapk14,Tsc22d3,Spin1,Prkcg,Celf5,Khdrbs3,Ak4,Mier2,Foxg1,Basp1,Rnf14,Rnps1,Banp,Pin1,Nop10,Strap,Snrpa,Dimt1,Sfswap,Upf2,Tars2,Acot7,Mycl,Tsc2,Phb,Vhl,Nt5c,Prkci,Zfp445,Bhlhe40,Rfc1,Nhp2,Eid2,Ak5,Srsf7,Pum1,Lsm1,Acvr1,Srebf2,Yars,Ints3,Psen1,Nsmce4a,Cct3,Casc3,Cyld,Trmt6,Raver2,Lpin2,Otub2,Nsmce3,Dalrd3,Hdac4,Hexim1,Agrn,Chp1,Fosl2,Phf20l1,Mphosph8,Far1,Rnf20,Ppp4c,Med30,Cops2,Prpf38b,Rbfox2,Acsl5,Rfxap,Per2,Zranb2,Map2k5,Zc3h14,Mrpl12,Tnks,Slc30a9,Prpf18,Ylpm1,Elp5,Lancl2,Bcas2,Wrnip1,Commd7,Kmt5a,Hif1a,Rbm28,Mdm2,Nsun2,Brd9,Nme1,Bloc1s2,Sfr1,Tcea1,Pank2,Bcl2l1,Tsg101,Pak3,Aprt,Cul3,Tada1,Rtca,Fgfr1,Paxbp1,Smarca2,Cnot1,Nars,Nr4a2,Arhgef2,Zfp384,Picalm,Rfk,Cmpk1,Nsd2,Grm5,Fubp1,Crebbp,Snx5,Cct8,Aars,Ythdf3,Gspt2,Eri3,Celf3,Naxe,2700081O15Rik,Ice1,Bccip,Bod1l,Zfp260,Fam168a,Med21,Ncbp2,Orc4,Ddb1,Wac,Luc7l,Pum2,Rnf4,Ss18l2,Nampt,Ptcd2,Hras,Cinp,Hnrnph3,Ythdf1,Xpo1,Sp3,Rnf111,Med24,Tnks1bp1,Atf2,Nfyb,Ctif,Dnajc30,Elp1,Dtymk,Cpsf6,Opa1,Gpd1,Ddx47,Fzr1,Dld,Fxr1,Traip,Map3k12,Atmin,Lrrfip1,Trappc2,Enpp5,Prkcb,Aurkaip1,Elp3,Fxr2,Snd1,Dr1,Srrm2,Polr2c,Xrn2,Setd3,Brd4,Rxrb,Zfp644,Elp2,Lsm8,Hax1,Crebzf,Sympk,Ptbp2,Rpusd1,Zmynd11,St18,Ehmt2,Sf3a1,Ablim2,Srsf9,Med9,Zfp148,Cul4a,Cdk17,Gtpbp4,Ube3a,Hexb,Cct2,Atp5l,Supt5,Fip1l1,Bap1,Pid1,Bmpr2,Supt6,Tnks2,Zfp871,Pygo1,Cat,Bax,Prps1,Lefty1,Ythdc1,Atp5g1,Setd7,Ppp2r5d,Sh2b1,Cdc73,Polr2g,Eif2a,Sidt2,Lmo4,Rbm25,Plcb1,Armcx3,Cetn2,Stk16,Acsl4,Prickle1,Suds3,Tnrc6b,Mecp2,Syncrip,Apex1,Trim28,Mfap1b,Atf6b,Neurod6,Wbp11,Crcp,Trp53bp1,Psmc2,Nrip1,Ubr5,Celf4,Cmas,Nfe2l1,Dcakd,Rnf6,Polr2j,Tfdp1,Cmtr1,Acss2,Sf3b3,Acat1,Cops5,Eef1d,Foxk1,Nudt21,Dut,Cstf3,Papss1,Nfx1,Znhit3,Kdm1a,Rc3h2,Clns1a,Kmt2a,Rbm4,Tbpl1,Zfp638,Ccnh,Ube2v2
GO:0048523	negative regulation of cellular process	4950	300	2.07019e-10	1.2602e-08	Thy1,Prnp,Gpi1,Tmsb4x,Itm2c,Kctd6,Snca,Stmn3,Atp6v0c,Sh3gl2,Sub1,Cttn,Cfl1,Pgrmc1,Hcfc2,Agtpbp1,Gapdh,Pkp2,Ppm1e,Shisa6,Dync1li1,Abce1,Sfpq,Adar,Dkk3,Cacybp,Dnaja4,Pgp,Dnajb1,Thrap3,Actn1,Stoml1,Rtn4rl1,Nr4a3,Hmgcr,Dlg4,Pde2a,Camsap1,Dnm1l,Gadd45b,Mapk14,Tsc22d3,Arl6ip1,Crmp1,Prkcg,Pea15a,Chrd,Homer3,Rnf128,Cpeb4,Shank2,Rab11fip3,Mier2,Faim,Mapk8ip2,Zwint,Foxg1,Basp1,Rnps1,Ptprs,Pin1,Rab3ip,Strap,Sfswap,Elfn2,Ufd1,Ube2g2,Cyfip1,Ryr3,Tsc2,Phb,Vhl,Gga3,Rb1cc1,Prkci,Bhlhe40,Rfc1,Ube2o,Eid2,Srsf7,Rnf34,Pum1,Lsm1,Hypk,Acvr1,Srebf2,Ufm1,Mark3,Ints3,Psen1,Akap6,Hectd1,Uchl1,Cyld,Otub2,Ppp4r4,Trim46,Lrrtm1,Npy2r,Usp14,Hdac4,Hexim1,Agrn,Chp1,Arfgef3,Fyn,Mphosph8,Rnf20,Fkbp1b,Cops2,Rbfox2,Per2,Map2k5,Zc3h14,Rab7,Tnks,Nin,Prpf18,Ylpm1,Lancl2,Wnk1,Nbr1,Commd7,Uhmk1,Kmt5a,Eif3a,Hif1a,Asic2,Mdm2,Trio,Gnaq,Nsun2,Nme1,Dclk2,Prkcsh,Hspa4,Bcl2l1,Appl1,Tsg101,Frzb,Cul3,Fgfr1,Paxbp1,Smarca2,Cnot1,Ndufaf4,Nr4a2,Arhgef2,Cacnb3,Picalm,Csnk2a2,Nsd2,Grm5,Mfn2,Laptm4b,Crebbp,Map2k4,Abhd17c,Aars,Ythdf3,Ube2j1,Zmat3,Otud6b,2700081O15Rik,Fig4,Lats2,Ulk2,Bod1l,Mas1,Rian,Irs2,Snx1,Ddb1,Carmil2,Oaz2,Wac,Eml4,Mdga1,Rnf4,Nampt,Hras,Ggnbp2,Gadd45gip1,Ccnd2,Ythdf1,Rap1b,Ajap1,Xpo1,Sp3,Por,Atf2,Hgs,Cdc42se1,Gak,Slc8a1,G3bp1,Lcmt1,Opa1,Syt4,Chl1,Fzr1,Slc39a10,Fxr1,Traip,Ptpn3,Map3k12,Lrrfip1,Pex5,Cdk2ap2,Prkcb,Fxr2,Klk8,Dr1,Hint2,Hax1,Crebzf,Ptbp2,Ramp2,Zmynd11,St18,Ehmt2,Hspa2,Srsf9,Grin2b,Zfp148,Cul4a,Gtpbp4,Ube3a,Rnf115,Dnajc3,Snph,Supt5,Ift57,Bap1,Pid1,Rap2a,Bmpr2,Supt6,Tnks2,Pdcd10,Cat,Bax,Lefty1,Tnr,Atp5g1,Ppp2r5d,Grik2,Ttbk2,Grk6,Cdc73,Tiprl,Sema4f,Lmo4,Nell1,Plcb1,Wdr13,Acsl4,Ranbp9,Prickle1,Coro2b,Suds3,Map4,Tnrc6b,Mecp2,Plxna1,Ptpn5,Syncrip,Apex1,Trim28,Atf6b,Tmeff2,Prmt1,Vstm2l,Shfl,Trp53bp1,Aimp1,Brinp2,Nrip1,Ubr5,Celf4,Nfe2l1,Rnf6,Tfdp1,Cops5,Rnf5,Foxk1,Nfx1,Srgap2,Kdm1a,Rc3h2,Btbd10,Mien1,Bhlhb9,Kmt2a,Tmem25,Tnfrsf21,Rbm4,Ube2v2,Abhd6,Ptk2
GO:0032880	regulation of protein localization	995	88	2.60162e-10	1.5592e-08	Prnp,Gpi1,Cfl1,Pgrmc1,Gapdh,Shisa6,Cct4,Grasp,Hmgcr,Slc26a4,Dlg4,Ctsd,Dnm1l,Celsr2,Mapk14,Synj1,Rab11fip3,C2cd5,Pin1,Ube2g2,Tor1a,Mmd2,Vhl,Prkci,Ufm1,Myo5b,Psen1,Hectd1,Cct3,Cyld,Ppia,Trim46,Chp1,Fyn,Aacs,Fkbp1b,Per2,Usp46,Nin,Uhmk1,Hif1a,Mdm2,Nsun2,Dclk2,Bcl2l1,Appl1,Tsg101,Cacnb3,Zfp384,Picalm,Nsd2,Cct8,Abhd17c,Ube2j1,B3gat3,Ice1,Irs2,Oaz2,Hras,Mark4,Xpo1,Mesd,Ipo5,Syt4,Serp1,Cript,Brsk2,Zdhhc3,Cct2,Trappc12,Pid1,Supt6,Pdcd10,Ttbk2,Stx7,Sidt2,Tnik,Ndel1,Acsl4,Coro2b,Ptpn5,Trim28,Atp13a2,Ubr5,Celsr3,Eipr1,Kdm1a,Gbf1
GO:0006508	proteolysis	1668	128	2.60751e-10	1.5592e-08	Gpi1,Kctd6,Snca,Cfl1,Agtpbp1,Gapdh,Psmd8,Ube2a,Psma1,Ctsd,Mapk14,Arl6ip1,Prkcg,Ube3c,Fbxl5,Cops7a,Rnf128,Sdf2l1,Rnf14,Psmd7,Ufd1,Ube2g2,Sec11c,Tor1a,Vhl,Plgrkt,Psma4,Rnf34,Psmd6,Adam11,Psen1,Uchl1,Fbxl3,Cyld,Thop1,Sel1l,Usp5,Otub2,Ddi2,Usp14,Npepps,Fyn,Rnf20,Usp34,Fbxo45,Map2k5,Usp46,Nemf,Ube4b,Klhl3,Mindy3,Senp3,Cpd,Mdm2,Tsg101,Cul3,Psma2,Uchl3,Picalm,Efna3,Csnk2a2,Cul2,Ube2j1,Ube2j2,Derl1,Psmd3,Spcs3,Rmnd5a,Aup1,Sec11a,Get4,Otud6b,H13,Ddb1,Wac,Rnf4,Trim3,Usp20,Ubr4,Usp31,Xpo1,Rnf111,Por,Psmd2,Spata2,Fzr1,Dld,Ptpn3,Aurkaip1,Klk8,Brsk2,St18,Grin2b,Cul4a,Ube3a,Rnf115,Dnajc3,Rchy1,Ift57,Bap1,Trpc4ap,Rnf114,Bax,Csnk1d,Ube2d1,Usp15,Zyg11b,Prickle1,Usp11,Immp1l,Timm17a,Atp13a2,Sppl3,Cul1,Psmc2,Scg5,Ube2r2,Ist1,Nfe2l1,Rnf6,Cops5,Rnf5,Armc8,Lonp1,Rc3h2,Stt3b,Ube2v2,Ptk2
GO:0007267	cell-cell signaling	1729	131	3.58001e-10	2.12194e-08	Thy1,Prnp,Snca,Gnas,Ly6h,Gabrb1,Atp6v0c,Syn2,Cfl1,Nptxr,Gapdh,Pkp2,Shisa6,Dkk3,Mir124a-1hg,Grik4,Gls,Hmgcr,Dlg4,Dnm1l,Celsr2,Mapk14,Spin1,Prkcg,Homer3,Synj1,Shank2,Rab11fip3,Mapk8ip2,Cacna2d1,Ptprs,Pin1,Cyfip1,Tor1a,Tsc2,Vhl,Ube2q1,Prrt1,Myo5b,Psen1,Cyld,Lrrtm1,Npy2r,Usp14,Rnf220,Agrn,Bcl7b,Rab26,Fyn,Slc17a7,Aacs,Fkbp1b,Usp34,Calb1,Per2,Usp46,Tnks,Wnk1,Nsg1,Hif1a,Gnaq,Rab5a,Cacna1b,Bcl2l1,Frzb,Pygo2,Cadps,Cul3,Fgfr1,Cacnb3,Jph4,Csnk2a2,Grm5,Rhot1,Lats2,Cacna1c,Irs2,Ddb1,Slc4a10,Hras,Arhgef7,Cyb5r4,Ythdf1,Rap1b,Mesd,Cyth1,G3bp1,Syt4,Klhl12,Serp1,Prkcb,Brsk2,Macf1,Zdhhc3,Cacnb1,Grin2b,Snap47,Tnks2,Pygo1,Csnk1d,Tnr,Grik2,Ric3,Grk6,Ppfia3,Cdc73,Sidt2,Plcb1,Tnik,Acsl4,Prickle1,Mecp2,Cyp46a1,Ptpn5,Gabra2,Sv2b,Aimp1,Lynx1,Ubr5,Celsr3,Scg5,Celf4,Eipr1,Dgkb,Syngr1,Phf24,Kmt2a,Tmem25,Rbm4,Abhd6,Ptk2
GO:0050803	regulation of synapse structure or activity	289	39	4.31384e-10	2.53467e-08	Prnp,Snca,Cfl1,Nptxr,Pgrmc1,Shisa6,Dlg4,Dnm1l,Mapk14,Shank2,Ptprs,Cyfip1,Tsc2,Vhl,Adgrb3,Myo5b,Lrrtm1,Agrn,Fyn,Slc17a7,Asic2,Pak3,Picalm,Abhd17c,Frmpd4,Mdga1,Mesd,Opa1,Cript,Klk8,Grin2b,Ube3a,Chmp2b,Mecp2,Lhfpl4,Dgkb,Bhlhb9,Ube2v2,Ptk2
GO:0050807	regulation of synapse organization	277	38	4.47877e-10	2.60888e-08	Prnp,Snca,Cfl1,Nptxr,Pgrmc1,Shisa6,Dlg4,Dnm1l,Mapk14,Shank2,Ptprs,Cyfip1,Tsc2,Vhl,Adgrb3,Myo5b,Lrrtm1,Agrn,Fyn,Asic2,Pak3,Picalm,Abhd17c,Frmpd4,Mdga1,Mesd,Opa1,Cript,Klk8,Grin2b,Ube3a,Chmp2b,Mecp2,Lhfpl4,Dgkb,Bhlhb9,Ube2v2,Ptk2
GO:0046483	heterocycle metabolic process	5238	312	5.39604e-10	3.11633e-08	Meg3,Prnp,Gpi1,Hint1,Aldoa,Tmsb4x,Snca,Gnas,Fasn,Sub1,Guk1,Pgrmc1,Hcfc2,Gapdh,Abce1,Sfpq,Luc7l3,Adar,Dkk3,Cct4,Dnajb1,Thrap3,Hmgcs1,Ube2a,Nr4a3,Hmgcr,Acly,Itpa,Clk4,Clk1,Pde2a,Celsr2,Mapk14,Tsc22d3,Spin1,Prkcg,Celf5,Khdrbs3,Ak4,Mier2,Foxg1,Mmadhc,Basp1,Rnf14,Rnps1,Banp,Pin1,Nop10,Strap,Snrpa,Dimt1,Sfswap,Upf2,Tars2,Acot7,Mycl,Tsc2,Phb,Vhl,Nt5c,Prkci,Zfp445,Bhlhe40,Rfc1,Nhp2,Eid2,Ak5,Srsf7,Pum1,Lsm1,Acvr1,Srebf2,Yars,Ints3,Psen1,Nsmce4a,Cct3,Casc3,Cyld,Trmt6,Raver2,Lpin2,Otub2,Nsmce3,Dalrd3,Hdac4,Hexim1,Agrn,Chp1,Fosl2,Phf20l1,Mphosph8,Far1,Rnf20,Ppp4c,Med30,Cops2,Prpf38b,Rbfox2,Acsl5,Rfxap,Per2,Zranb2,Map2k5,Zc3h14,Mrpl12,Tnks,Slc30a9,Prpf18,Ylpm1,Elp5,Lancl2,Bcas2,Wrnip1,Commd7,Kmt5a,Hif1a,Rbm28,Mdm2,Nsun2,Brd9,Nme1,Bloc1s2,Sfr1,Tcea1,Pank2,Bcl2l1,Tsg101,Pak3,Aprt,Cul3,Tada1,Rtca,Fgfr1,Paxbp1,Smarca2,Cnot1,Nars,Nr4a2,Arhgef2,Zfp384,Picalm,Rfk,Cmpk1,Nsd2,Grm5,Fubp1,Crebbp,Snx5,Cct8,Aars,Ythdf3,Gspt2,Eri3,Celf3,Naxe,2700081O15Rik,Ice1,Bccip,Bod1l,Zfp260,Fam168a,Med21,Ncbp2,Orc4,Ddb1,Wac,Luc7l,Pum2,Rnf4,Ss18l2,Nampt,Ptcd2,Hras,Cyb5r4,Cinp,Hnrnph3,Ythdf1,Xpo1,Sp3,Rnf111,Med24,Tnks1bp1,Atf2,Nfyb,Ctif,Dnajc30,Elp1,Dtymk,Cpsf6,Opa1,Gpd1,Ddx47,Fzr1,Dld,Fxr1,Traip,Map3k12,Atmin,Lrrfip1,Trappc2,Enpp5,Prkcb,Aurkaip1,Elp3,Fxr2,Snd1,Dr1,Srrm2,Polr2c,Xrn2,Setd3,Brd4,Rxrb,Zfp644,Elp2,Lsm8,Hax1,Crebzf,Sympk,Ptbp2,Rpusd1,Zmynd11,St18,Ehmt2,Sf3a1,Ablim2,Srsf9,Med9,Zfp148,Cul4a,Cdk17,Gtpbp4,Ube3a,Hexb,Cct2,Atp5l,Supt5,Fip1l1,Bap1,Pid1,Bmpr2,Supt6,Tnks2,Zfp871,Pygo1,Cat,Bax,Prps1,Lefty1,Ythdc1,Atp5g1,Setd7,Ppp2r5d,Sh2b1,Cdc73,Polr2g,Eif2a,Sidt2,Lmo4,Rbm25,Plcb1,Armcx3,Cetn2,Stk16,Acsl4,Prickle1,Suds3,Tnrc6b,Mecp2,Syncrip,Apex1,Trim28,Mfap1b,Atf6b,Neurod6,Wbp11,Crcp,Trp53bp1,Pdxp,Psmc2,Nrip1,Ubr5,Celf4,Cmas,Nfe2l1,Dcakd,Rnf6,Polr2j,Tfdp1,Cmtr1,Acss2,Sf3b3,Acat1,Cops5,Eef1d,Foxk1,Nudt21,Dut,Cstf3,Papss1,Nfx1,Znhit3,Kdm1a,Rc3h2,Clns1a,Kmt2a,Rbm4,Tbpl1,Zfp638,Ccnh,Ube2v2
GO:1901360	organic cyclic compound metabolic process	5530	326	5.81606e-10	3.33043e-08	Meg3,Prnp,Gpi1,Hint1,Aldoa,Tmsb4x,Snca,Gnas,Fasn,Sub1,Guk1,Pgrmc1,Hcfc2,Gapdh,Abce1,Sfpq,Luc7l3,Adar,Dkk3,Cct4,Dnajb1,Thrap3,Hmgcs1,Ube2a,Nr4a3,Hmgcr,Acly,Itpa,Clk4,Clk1,Pde2a,Fdps,Celsr2,Mapk14,Tsc22d3,Spin1,Fdft1,Prkcg,Celf5,Khdrbs3,Ak4,Msmo1,Mier2,Foxg1,Mmadhc,Basp1,Rnf14,Rnps1,Banp,Pin1,Nop10,Strap,Snrpa,Dimt1,Sfswap,Upf2,Tars2,Acot7,Mycl,Tsc2,Phb,Vhl,Nt5c,Prkci,Zfp445,Bhlhe40,Rfc1,Nhp2,Eid2,Ak5,Srsf7,Pum1,Lsm1,Acvr1,Srebf2,Yars,Ints3,Psen1,Nsmce4a,Cct3,Casc3,Cyld,Trmt6,Raver2,Lpin2,Otub2,Nsmce3,Dalrd3,Hdac4,Hexim1,Agrn,Chp1,Fosl2,Phf20l1,Mphosph8,Far1,Rnf20,Ppp4c,Med30,Cops2,Prpf38b,Rbfox2,Acsl5,Rfxap,Per2,Zranb2,Map2k5,Zc3h14,Mrpl12,Tnks,Slc30a9,Prpf18,Ylpm1,Elp5,Lancl2,Bcas2,Wrnip1,Commd7,Kmt5a,Hif1a,Rbm28,Mdm2,Nsun2,Brd9,Nme1,Bloc1s2,Sfr1,Tcea1,Pank2,Bcl2l1,Appl1,Schip1,Tsg101,Pak3,Aprt,Pip4p1,Cul3,Tada1,Rtca,Fgfr1,Paxbp1,Smarca2,Cnot1,Nars,Hsd17b12,Hdlbp,Nr4a2,Arhgef2,Zfp384,Picalm,Rfk,Cmpk1,Nsd2,Grm5,Fubp1,Crebbp,Snx5,Cct8,Aars,Ythdf3,Gspt2,Eri3,Celf3,Naxe,2700081O15Rik,Ice1,Bccip,Bod1l,Zfp260,Fam168a,Med21,Ncbp2,Orc4,Ddb1,Wac,Luc7l,Pum2,Rnf4,Ss18l2,Nampt,Ptcd2,Hras,Cyb5r4,Cinp,Hnrnph3,Ythdf1,Xpo1,Sp3,Rnf111,Med24,Por,Tnks1bp1,Atf2,Nfyb,Ctif,Dnajc30,Elp1,Dtymk,Cpsf6,Opa1,Gpd1,Ddx47,Fzr1,Dld,Fxr1,Traip,Map3k12,Atmin,Lrrfip1,Trappc2,Enpp5,Prkcb,Aurkaip1,Elp3,Fxr2,Snd1,Dr1,Srrm2,Polr2c,Xrn2,Setd3,Brd4,Rxrb,Zfp644,Elp2,Hint2,Lsm8,Hax1,Crebzf,Sympk,Ptbp2,Rpusd1,Zmynd11,St18,Ehmt2,Sf3a1,Ablim2,Srsf9,Med9,Zfp148,Cul4a,Cdk17,Gtpbp4,Ube3a,Hexb,Cct2,Atp5l,Supt5,Fip1l1,Bap1,Pid1,Bmpr2,Supt6,Tnks2,Zfp871,Pygo1,Cat,Bax,Prps1,Lefty1,Ythdc1,Atp5g1,Setd7,Ppp2r5d,Sh2b1,Cdc73,Polr2g,Eif2a,Sidt2,Lmo4,Rbm25,Plcb1,Armcx3,Cetn2,Stk16,Sqle,Acsl4,Prickle1,Suds3,Tnrc6b,Mecp2,Cyp46a1,Syncrip,Apex1,Trim28,Mfap1b,Lamtor1,Atf6b,Neurod6,Wbp11,Crcp,Trp53bp1,Pdxp,Psmc2,Nrip1,Ubr5,Celf4,Cmas,Nfe2l1,Dcakd,Rnf6,Polr2j,Tfdp1,Cmtr1,Acss2,Sf3b3,Acat1,Cops5,Eef1d,Foxk1,Nudt21,Dut,Cstf3,Papss1,Nfx1,Znhit3,Kdm1a,Rc3h2,Txnrd1,Clns1a,Kmt2a,Rbm4,Tbpl1,Zfp638,Ccnh,Ube2v2
GO:0051049	regulation of transport	1906	140	6.63004e-10	3.74305e-08	Thy1,Prnp,Gpi1,Tspan13,Snca,Gnas,Sh3gl2,Cfl1,Gapdh,Shisa6,Stoml1,Grasp,Nr4a3,Hmgcr,Dlg4,Dnm1l,Pls3,Mapk14,Arl6ip1,Prkcg,Pea15a,Homer3,Synj1,Shank2,Rab11fip3,Rab12,Mapk8ip2,Cacna2d1,C2cd5,Ube2g2,Cyfip1,Tor1a,Tsc2,Prkci,Prrt1,Sptbn4,Trpc4,Srebf2,Ufm1,Myo5b,Psen1,Akap6,Ppia,Nus1,Trim46,Lrrtm1,Npy2r,Agrn,Chp1,Slmap,Rab26,Fyn,Slc17a7,Aacs,Fkbp1b,Sdhd,Acsl5,Per2,Rab7,Usp46,Wnk1,Uhmk1,Hif1a,Asic2,Mdm2,Smap1,Gnaq,Nsun2,Rab5a,Cacna1b,Bcl2l1,Appl1,Tsg101,Cadps,Osbpl6,Ankfy1,Fgfr1,Cacnb3,Zfp384,Picalm,Rab21,Jph4,Grm5,Ube2j1,B3gat3,Rhot1,Naxe,Ice1,Cacna1c,Irs2,Oaz2,Hras,Arhgef7,Rap1b,Xpo1,Hgs,Dnajc30,Cyth1,Rab3c,Ipo5,Slc8a1,Cpsf6,Syt4,Rab4b,Ptpn3,Serp1,Prkcb,Brsk2,Hspa2,Mkln1,Cacnb1,Grin2b,Snph,Pid1,Supt6,Pdcd10,Bax,Scn2a,Borcs5,Grk6,Sidt2,Plcb1,Ndel1,Acsl4,Mecp2,Ptpn5,Trim28,Lamtor1,Atp13a2,Aimp1,Ubr5,Scg5,Rab15,Eipr1,Reep2,Nefh,Kmt2a,Kcnc1,Rbm4,Ptk2
GO:0006396	RNA processing	854	78	6.64741e-10	3.74305e-08	Sfpq,Luc7l3,Adar,Thrap3,Clk4,Clk1,Celf5,Khdrbs3,Rnps1,Nop10,Strap,Snrpa,Dimt1,Sfswap,Nhp2,Srsf7,Pum1,Lsm1,Ints3,Casc3,Trmt6,Raver2,Rnf20,Prpf38b,Rbfox2,Zranb2,Zc3h14,Prpf18,Elp5,Bcas2,Rbm28,Nsun2,Rtca,Aars,Eri3,Celf3,Ncbp2,Luc7l,Pum2,Ptcd2,Hnrnph3,Elp1,Cpsf6,Ddx47,Fxr1,Aurkaip1,Elp3,Fxr2,Srrm2,Xrn2,Elp2,Lsm8,Sympk,Ptbp2,Rpusd1,Sf3a1,Srsf9,Gtpbp4,Supt5,Fip1l1,Supt6,Ythdc1,Cdc73,Rbm25,Plcb1,Mecp2,Syncrip,Mfap1b,Wbp11,Celf4,Cmtr1,Sf3b3,Nudt21,Cstf3,Znhit3,Clns1a,Rbm4,Zfp638
GO:0006725	cellular aromatic compound metabolic process	5318	315	8.02687e-10	4.48244e-08	Meg3,Prnp,Gpi1,Hint1,Aldoa,Tmsb4x,Snca,Gnas,Fasn,Sub1,Guk1,Pgrmc1,Hcfc2,Gapdh,Abce1,Sfpq,Luc7l3,Adar,Dkk3,Cct4,Dnajb1,Thrap3,Hmgcs1,Ube2a,Nr4a3,Hmgcr,Acly,Itpa,Clk4,Clk1,Pde2a,Celsr2,Mapk14,Tsc22d3,Spin1,Prkcg,Celf5,Khdrbs3,Ak4,Mier2,Foxg1,Mmadhc,Basp1,Rnf14,Rnps1,Banp,Pin1,Nop10,Strap,Snrpa,Dimt1,Sfswap,Upf2,Tars2,Acot7,Mycl,Tsc2,Phb,Vhl,Nt5c,Prkci,Zfp445,Bhlhe40,Rfc1,Nhp2,Eid2,Ak5,Srsf7,Pum1,Lsm1,Acvr1,Srebf2,Yars,Ints3,Psen1,Nsmce4a,Cct3,Casc3,Cyld,Trmt6,Raver2,Lpin2,Otub2,Nsmce3,Dalrd3,Hdac4,Hexim1,Agrn,Chp1,Fosl2,Phf20l1,Mphosph8,Far1,Rnf20,Ppp4c,Med30,Cops2,Prpf38b,Rbfox2,Acsl5,Rfxap,Per2,Zranb2,Map2k5,Zc3h14,Mrpl12,Tnks,Slc30a9,Prpf18,Ylpm1,Elp5,Lancl2,Bcas2,Wrnip1,Commd7,Kmt5a,Hif1a,Rbm28,Mdm2,Nsun2,Brd9,Nme1,Bloc1s2,Sfr1,Tcea1,Pank2,Bcl2l1,Appl1,Tsg101,Pak3,Aprt,Cul3,Tada1,Rtca,Fgfr1,Paxbp1,Smarca2,Cnot1,Nars,Nr4a2,Arhgef2,Zfp384,Picalm,Rfk,Cmpk1,Nsd2,Grm5,Fubp1,Crebbp,Snx5,Cct8,Aars,Ythdf3,Gspt2,Eri3,Celf3,Naxe,2700081O15Rik,Ice1,Bccip,Bod1l,Zfp260,Fam168a,Med21,Ncbp2,Orc4,Ddb1,Wac,Luc7l,Pum2,Rnf4,Ss18l2,Nampt,Ptcd2,Hras,Cyb5r4,Cinp,Hnrnph3,Ythdf1,Xpo1,Sp3,Rnf111,Med24,Tnks1bp1,Atf2,Nfyb,Ctif,Dnajc30,Elp1,Dtymk,Cpsf6,Opa1,Gpd1,Ddx47,Fzr1,Dld,Fxr1,Traip,Map3k12,Atmin,Lrrfip1,Trappc2,Enpp5,Prkcb,Aurkaip1,Elp3,Fxr2,Snd1,Dr1,Srrm2,Polr2c,Xrn2,Setd3,Brd4,Rxrb,Zfp644,Elp2,Lsm8,Hax1,Crebzf,Sympk,Ptbp2,Rpusd1,Zmynd11,St18,Ehmt2,Sf3a1,Ablim2,Srsf9,Med9,Zfp148,Cul4a,Cdk17,Gtpbp4,Ube3a,Hexb,Cct2,Atp5l,Supt5,Fip1l1,Bap1,Pid1,Bmpr2,Supt6,Tnks2,Zfp871,Pygo1,Cat,Bax,Prps1,Lefty1,Ythdc1,Atp5g1,Setd7,Ppp2r5d,Sh2b1,Cdc73,Polr2g,Eif2a,Sidt2,Lmo4,Rbm25,Plcb1,Armcx3,Cetn2,Stk16,Sqle,Acsl4,Prickle1,Suds3,Tnrc6b,Mecp2,Syncrip,Apex1,Trim28,Mfap1b,Atf6b,Neurod6,Wbp11,Crcp,Trp53bp1,Pdxp,Psmc2,Nrip1,Ubr5,Celf4,Cmas,Nfe2l1,Dcakd,Rnf6,Polr2j,Tfdp1,Cmtr1,Acss2,Sf3b3,Acat1,Cops5,Eef1d,Foxk1,Nudt21,Dut,Cstf3,Papss1,Nfx1,Znhit3,Kdm1a,Rc3h2,Txnrd1,Clns1a,Kmt2a,Rbm4,Tbpl1,Zfp638,Ccnh,Ube2v2
GO:0006605	protein targeting	271	37	8.68407e-10	4.80969e-08	Prnp,Gdap1,Arl6ip1,C2cd5,Rab3ip,Vps41,Sec63,Fyn,Rab7,Timm9,Sec61a2,Pex6,Zdhhc20,Hspa4,Cacnb3,Mfn2,Spcs3,Hras,Hgs,Srp19,Timm23,Pex5,Trak1,Macf1,Zdhhc3,Cacnb1,Samm50,Srp72,Immp1l,Ptpn5,Timm17a,Srp14,Tomm5,Timm10,Syngr1,Tomm40,Zdhhc23
GO:0009893	positive regulation of metabolic process	3782	238	1.21669e-09	6.68387e-08	Prnp,Tmsb4x,Snca,Gnas,Atp6v0c,Sub1,Cfl1,Agtpbp1,Gapdh,Sfpq,Adar,Cacybp,Cct4,Dnaja4,Thrap3,Nr4a3,Hmgcr,Dlg4,Pde2a,Ctsd,Fdps,Gadd45b,Mapk14,Spin1,Prkcg,Khdrbs3,Fbxl5,Rab12,Mapk8ip2,Rnf14,Banp,Pin1,Dimt1,Ufd1,Prkab2,Mycl,Mmd2,Tsc2,Phb,Vhl,Gga3,Rb1cc1,Plgrkt,Rfc1,Pum1,Acvr1,Srebf2,Epm2aip1,Psen1,Akap6,Cct3,Usp5,Nus1,Lpin2,Nsmce3,Hdac4,Agrn,Chp1,Fosl2,Akap11,Fyn,Mphosph8,Rnf20,Med30,Acsl5,Rfxap,Per2,Map2k5,Rab7,Mrpl12,Tnks,Slc30a9,Uhmk1,Nsg1,Hif1a,Mdm2,Pip4k2b,Bloc1s2,Sfr1,Tcea1,Dcun1d4,Hspa4,Bcl2l1,Appl1,Pak3,Dcun1d2,Abcf1,Tusc2,Cul3,Jtb,Fgfr1,Paxbp1,Smarca2,Cnot1,Nr4a2,Arhgef2,Zfp384,Picalm,Efna3,Rfk,Nsd2,Grm5,Fubp1,Mfn2,Crebbp,Snx5,Cct8,Map2k4,Ythdf3,Derl1,Celf3,Otud6b,Ice1,Ulk2,Mas1,Fam168a,Irs2,Med21,Snx1,Ncbp2,Ddb1,Carmil2,Oaz2,Wac,Pum2,Rnf4,Ss18l2,Nampt,Hras,Gadd45gip1,Ccnd2,Ythdf1,Rap1b,Sp3,Rnf111,Tnfaip8l3,Med24,Por,Tnks1bp1,Atf2,Hgs,Nfyb,Gpd1,Uqcc1,Ngrn,Lmtk2,Fzr1,Slc39a10,Fxr1,Map3k12,Atmin,Pip4k2c,Serp1,Arl2bp,Aurkaip1,Fxr2,Dr1,Setd3,Brd4,Rxrb,Hax1,Sympk,Ramp2,St18,Hspa2,Ablim2,Grin2b,Zfp148,Cul4a,Ube3a,Dnajc3,Hexb,Cct2,Rchy1,Supt5,Ift57,Pid1,Rap2a,Bmpr2,Supt6,Tnks2,Pdcd10,Pygo1,Bax,Csnk1d,Lefty1,Ube2d1,Usp15,Setd7,Ppp2r5d,Cdc73,Polr2g,Eif2a,Lmo4,Eps15,Plcb1,Armcx3,Tnik,Stk16,Zyg11b,Prickle1,Tnrc6b,Mecp2,Ptpn5,Syncrip,Timm17a,Apex1,Trim28,Lamtor1,Atp13a2,Atf6b,Prmt1,Sppl3,Neurod6,Sae1,Trp53bp1,Psmc2,Nrip1,Ubr5,Celf4,Ist1,Nfe2l1,Rnf6,Tfdp1,Cops5,Foxk1,Slk,Nudt21,Kdm1a,Btbd10,Stx5a,Alkal2,Kmt2a,Rbm4,Tbpl1,Ube2v2,Abhd6,Ptk2
GO:0016197	endosomal transport	228	33	1.57614e-09	8.58871e-08	Nsg2,Grasp,Reps2,Dnm1l,Rab11fip3,Vps26b,Gga3,Ube2o,Tmem50a,Myo5b,Rab7,Nsg1,Tmem50b,Bloc1s2,Bcl2l1,Ankfy1,Picalm,Laptm4b,Snx5,Snx1,4932438A13Rik,Vps50,Vps26a,Chmp5,Lmtk2,Tbc1d10b,Eps15,Chmp2b,Lamtor1,Eipr1,Stx5a,Chmp7,Gbf1
GO:0045664	regulation of neuron differentiation	793	73	1.71142e-09	9.25126e-08	Thy1,Cpne6,Itm2c,Cttn,Cfl1,Parp6,Rtn4rl1,Dlg4,Dnm1l,Crmp1,Shank2,Foxg1,Llph,Ptprs,Myo9a,Cyfip1,Mycl,Mmd2,Tsc2,Prkci,Lsm1,Adgrb3,Myo5b,Psen1,Trim46,Agrn,Fyn,Fkbp1b,Nin,Tmem106b,Mdm2,Nme1,Prkcsh,Pak3,Fgfr1,Arhgef2,Picalm,Rab21,Efna3,Fig4,Ulk2,Ss18l2,Ythdf1,Gak,Opa1,Syt4,Klk8,Trak1,Brsk2,Macf1,Ube3a,Rap2a,Bmpr2,Zswim8,Csnk1d,Tnr,Atp5g1,Ppp2r5d,Sema4f,Tnik,Ndel1,Mecp2,Plxna1,Ptpn5,Brinp2,Ist1,Rnf6,Neu1,Kdm1a,Bhlhb9,Alkal2,Ube2v2,Ptk2
GO:0048519	negative regulation of biological process	5500	322	1.76974e-09	9.4906e-08	Thy1,Prnp,Gpi1,Tmsb4x,Itm2c,Kctd6,Snca,Gnas,Stmn3,Atp6v0c,Sh3gl2,Sub1,Cttn,Cfl1,Pgrmc1,Hcfc2,Agtpbp1,Gapdh,Pkp2,Ppm1e,Shisa6,Dync1li1,Abce1,Sfpq,Adar,Dkk3,Mir124a-1hg,Cacybp,Dnaja4,Pgp,Dnajb1,Thrap3,Actn1,Stoml1,Rtn4rl1,Nr4a3,Hmgcr,Psma1,Dlg4,Pde2a,Camsap1,Dnm1l,Gadd45b,Mapk14,Tsc22d3,Arl6ip1,Crmp1,Prkcg,Pea15a,Chrd,Homer3,Rnf128,Cpeb4,Shank2,Rab11fip3,Mier2,Faim,Mapk8ip2,Zwint,Foxg1,Basp1,Rnps1,Banp,Ptprs,Pin1,Rab3ip,Strap,Sfswap,Elfn2,Upf2,Ufd1,Ube2g2,Cyfip1,Ryr3,Tsc2,Phb,Vhl,Gga3,Rb1cc1,Prkci,Bhlhe40,Rfc1,Ube2o,Eid2,Srsf7,Rnf34,Sptbn4,Pum1,Lsm1,Adgrb3,Hypk,Acvr1,Srebf2,Ufm1,Mark3,Ints3,Psen1,Akap6,Hectd1,Uchl1,Casc3,Cyld,Otub2,Ppp4r4,Trim46,Lrrtm1,Npy2r,Usp14,Hdac4,Hexim1,Agrn,Chp1,Arfgef3,Fyn,Mphosph8,Rnf20,Fkbp1b,Cops2,Rbfox2,Per2,Map2k5,Zc3h14,Rab7,Tnks,Nin,Prpf18,Ylpm1,Lancl2,Wnk1,Nbr1,Commd7,Uhmk1,Kmt5a,Eif3a,Hif1a,Asic2,Mdm2,Trio,Gnaq,Nsun2,Nme1,Dclk2,Prkcsh,Hspa4,Bcl2l1,Appl1,Tsg101,Frzb,Anxa7,Tusc2,Cul3,Fgfr1,Paxbp1,Smarca2,Cnot1,Ndufaf4,Nr4a2,Arhgef2,Cacnb3,Picalm,Efna3,Csnk2a2,Nsd2,Grm5,Mfn2,Laptm4b,Crebbp,Map2k4,Abhd17c,Aars,Ythdf3,Gspt2,Ube2j1,Atg9a,Zmat3,Naxe,Otud6b,2700081O15Rik,Fig4,Lats2,Ulk2,Bod1l,Mas1,Rian,Irs2,Snx1,Ncbp2,Ddb1,Carmil2,Oaz2,Wac,Eml4,Luc7l,Pum2,Mdga1,Rnf4,Nampt,Hras,Ggnbp2,Gadd45gip1,Ccnd2,Ythdf1,Rap1b,Ajap1,Xpo1,Sp3,Por,Atf2,Hgs,Cdc42se1,Ctif,Gak,Slc8a1,G3bp1,Lcmt1,Opa1,Syt4,Chl1,Fzr1,Slc39a10,Fxr1,Traip,Ptpn3,Map3k12,Lrrfip1,Pex5,Cdk2ap2,Prkcb,Fxr2,Klk8,Snd1,Dr1,Xrn2,Hint2,Hax1,Crebzf,Ptbp2,Ramp2,Zmynd11,St18,Ehmt2,Hspa2,Srsf9,Grin2b,Zfp148,Cul4a,Gtpbp4,Ube3a,Rnf115,Dnajc3,Snph,Supt5,Ift57,Bap1,Pid1,Rap2a,Bmpr2,Supt6,Tnks2,Pdcd10,Cat,Bax,Lefty1,Tnr,Atp5g1,Ppp2r5d,Grik2,Ttbk2,Grk6,Cdc73,Tiprl,Polr2g,Sema4f,Lmo4,Nell1,Plcb1,Wdr13,Acsl4,Ranbp9,Prickle1,Coro2b,Suds3,Map4,Tnrc6b,Mecp2,Plxna1,Ptpn5,Syncrip,Apex1,Trim28,Atf6b,Tmeff2,Prmt1,Vstm2l,Shfl,Trp53bp1,Aimp1,Brinp2,Nrip1,Ubr5,Celf4,Nfe2l1,Rnf6,Tfdp1,Sf3b3,Cops5,Rnf5,Foxk1,Nfx1,Srgap2,Kdm1a,Rc3h2,Btbd10,Mien1,Bhlhb9,Kmt2a,Tmem25,Tnfrsf21,Rbm4,Ube2v2,Abhd6,Ptk2
GO:0006412	translation	627	62	1.99581e-09	1.06186e-07	Gapdh,Abce1,Cpeb4,Mrps35,Zc3h15,Tars2,Cyfip1,Pum1,Ogfod1,Yars,Akap6,Casc3,Dalrd3,Mrpl3,Per2,Mrpl12,Nemf,Eif1ax,Uhmk1,Eif3a,Mcts1,Eif3b,Abcf1,Cnot1,Nars,Grm5,Aars,Ythdf3,Gspt2,Otud6b,Mrps6,Ncbp2,Pum2,Ythdf1,Ctif,Uqcc1,Ngrn,Fxr1,Serp1,Fxr2,Ptbp2,Dnajc3,Mrpl43,Mrpl15,Ddx25,Polr2g,Eif2a,Tnrc6b,Syncrip,Eif1a,Mrpl34,Mrps16,Shfl,Aimp1,Mrps18c,Drg1,Eef1d,Mrpl18,Eif3m,Mrps25,Rbm4,Lsm14b
GO:0007005	mitochondrion organization	481	52	2.01999e-09	1.06633e-07	Snca,Cttn,Agtpbp1,Mtfp1,Gdap1,Pde2a,Dnm1l,Immt,Wipi2,Phb,Rb1cc1,Ndufaf8,Cox19,Ttc19,Slc25a36,Timm9,Hif1a,Tmem126b,Bloc1s2,Pank2,Hspa4,Bcl2l1,Jtb,Ndufaf4,Mfn2,Mtx2,Atg9a,Rhot1,Atg12,Ptcd2,Atf2,Opa1,Uqcc1,Dap3,Timm23,Miga1,Pex5,Trak1,Samm50,Mrpl15,Pid1,Bax,Immp1l,Ptpn5,Timm17a,Ddhd2,Atp13a2,Tomm5,Timm10,Lonp1,Tomm40,Tmem126a
GO:0033554	cellular response to stress	1798	132	2.27351e-09	1.18361e-07	Thy1,Snca,Cfl1,Sfpq,Gorasp2,Dnajb1,Ube2a,Rtn4rl1,Nr4a3,Hmgcr,Gadd45b,Mapk14,Prkcg,Pea15a,Ak4,Cpeb4,Mapk8ip2,Sdf2l1,Wipi2,Ptprs,Ufd1,Ube2g2,Tor1a,Vhl,Rb1cc1,Rfc1,Rnf34,Seh1l,Srebf2,Ufm1,Ints3,Vps41,Psen1,Nsmce4a,Cyld,Sel1l,Otub2,Nsmce3,Usp14,Npepps,Fyn,Ppp4c,Fkbp1b,Sdhd,Fbxo45,Ube4b,Nbr1,Wrnip1,Kmt5a,Hif1a,Mdm2,Sfr1,Mcts1,Bcl2l1,Pak3,Cul3,Nr4a2,Nsd2,Mfn2,Map2k4,Ube2j1,Ube2j2,Derl1,Aup1,Zmat3,Get4,Bccip,Bod1l,Fam168a,H13,Ddb1,Wac,Nampt,Hras,Cinp,Rnf111,Tnks1bp1,Atf2,Cdc42se1,Slc8a1,Hikeshi,Susd6,Opa1,Fzr1,Fxr1,Map3k12,Atmin,Serp1,Fxr2,Mtmr3,Klk8,Xrn2,Brsk2,Zmynd11,Ehmt2,Hspa2,Cul4a,Dnajc3,Rap2a,Pdcd10,Bax,Slc1a1,Tnr,Setd7,Grik2,Scn2a,Tiprl,Eif2a,Plcb1,Tnik,Cetn2,Ndel1,Coro2b,Rragd,Apex1,Trim28,Rragc,Atp13a2,Atf6b,Prmt1,Trp53bp1,Ubr5,Nfe2l1,Cops5,Rnf5,Kdm1a,Lonp1,Stt3b,Nefh,Rbm4,Ube2v2,Ptk2
GO:0000904	cell morphogenesis involved in differentiation	814	74	2.27718e-09	1.18361e-07	Thy1,Cttn,Cfl1,Parp6,Actn1,Rtn4rl1,Nr4a3,Dlg4,Dnm1l,Celsr2,Atl1,Crmp1,Shank2,Mapk8ip2,Foxg1,Grcc10,Ptprs,Cyfip1,Atrn,Tsc2,Unc5a,Sptbn4,Adgrb3,Myo5b,Psen1,Uchl1,Trim46,Agrn,Fyn,Rbfox2,Fbxo45,Nin,Tmem106b,Pak3,Cul3,Nr4a2,Picalm,Rab21,Efna3,Lats2,Ulk2,B4galt6,Ss18l2,Slc9a6,Ythdf1,Opa1,Lmtk2,Chl1,Trak1,Brsk2,Ube3a,Rap2a,Bmpr2,Zswim8,Map1s,Tnr,Atp5g1,Sema4f,Tnik,Ndel1,Plxna1,Unc5c,Tmeff2,Vstm2l,Celsr3,Ist1,Rnf6,Nfasc,Srgap2,Nefh,Bhlhb9,Hexa,Megf9,Ptk2
GO:0048468	cell development	2461	168	2.51276e-09	1.29609e-07	Thy1,Cpne6,Itm2c,Stmn3,Sh3gl2,Cttn,Cfl1,Nptxr,Miat,Agtpbp1,Parp6,Actn1,Rtn4rl1,Nr4a3,Dlg4,Pde2a,Camsap1,Dnm1l,Fdps,Celsr2,Atl1,Crmp1,Synj1,Shank2,Faim,Mapk8ip2,Foxg1,Grcc10,Llph,Ptprs,Pin1,Myo9a,Cyfip1,Atrn,Mycl,Tor1a,Mmd2,Tsc2,Prkci,Bhlhe40,Tafa1,Unc5a,Sptbn4,Slc4a7,Lsm1,Adgrb3,Acvr1,Myo5b,Psen1,Nap1l1,Akap6,Uchl1,Trim46,Hdac4,Agrn,Fosl2,Akap11,Fyn,Fkbp1b,Rbfox2,Fbxo45,Per2,Nin,Ube4b,Tmem106b,Uhmk1,Hif1a,Mdm2,Gnaq,Nsun2,Nme1,Dclk2,Agfg1,Bloc1s2,Prkcsh,Pank2,Bcl2l1,Frzb,Pak3,Pygo2,Tusc2,Cul3,Fgfr1,Nr4a2,Nectin3,Arhgef2,Picalm,Rab21,Efna3,Grm5,Fubp1,Map2k4,Ube2j1,Fig4,Lats2,Ulk2,B4galt6,Snx1,Slc4a10,Ss18l2,Slc9a6,Cfl2,Ptcd2,Cyb5r4,Ythdf1,Rap1b,Gak,Slc8a1,Sec23ip,Opa1,Lmtk2,Syt4,Chl1,Klhl12,Dld,Pex5,Klk8,Trak1,Brsk2,Macf1,Ramp2,Ehmt2,Hspa2,Ube3a,Nebl,Hexb,Rap2a,Bmpr2,Pygo1,Bax,Zswim8,Map1s,Csnk1d,Tnr,Ddx25,Atp5g1,Ppp2r5d,Sema4f,Sidt2,Plcb1,Tnik,Ndel1,Acsl4,Map4,Mecp2,Plxna1,Ptpn5,Unc5c,Tmeff2,Prmt1,Vstm2l,Brinp2,Celsr3,Ist1,Rnf6,Nfasc,Neu1,Srgap2,Kdm1a,Nefh,Bhlhb9,Alkal2,Tnfrsf21,Tbpl1,Ube2v2,Hexa,Megf9,Ptk2
GO:0050767	regulation of neurogenesis	977	84	2.60684e-09	1.33443e-07	Thy1,Cpne6,Itm2c,Cttn,Cfl1,Parp6,Rtn4rl1,Dlg4,Dnm1l,Crmp1,Synj1,Shank2,Faim,Foxg1,Llph,Ptprs,Myo9a,Cyfip1,Mycl,Mmd2,Tsc2,Prkci,Bhlhe40,Tafa1,Lsm1,Adgrb3,Myo5b,Psen1,Nap1l1,Trim46,Agrn,Fyn,Fkbp1b,Per2,Nin,Tmem106b,Hif1a,Mdm2,Nme1,Prkcsh,Pak3,Fgfr1,Arhgef2,Picalm,Rab21,Efna3,Grm5,Fubp1,Fig4,Ulk2,Ss18l2,Ythdf1,Gak,Opa1,Syt4,Klk8,Trak1,Brsk2,Macf1,Ube3a,Rap2a,Bmpr2,Zswim8,Csnk1d,Tnr,Atp5g1,Ppp2r5d,Sema4f,Tnik,Ndel1,Mecp2,Plxna1,Ptpn5,Brinp2,Ist1,Rnf6,Neu1,Srgap2,Kdm1a,Bhlhb9,Alkal2,Tnfrsf21,Ube2v2,Ptk2
GO:0072659	protein localization to plasma membrane	295	38	2.72506e-09	1.38445e-07	Prnp,Pgrmc1,Pkp2,Gorasp2,Grasp,Rab12,C2cd5,Gga3,Prkci,Sptbn4,Myo5b,Hectd1,Ttc7b,Rab40c,Slmap,Rab26,Sec23a,Nsg1,Bcl2l1,Appl1,Nectin3,Cacnb3,Picalm,Tspan17,Gak,Rab3c,Exoc5,Ramp2,Zdhhc3,Gpr158,Pid1,Rap2a,Stx7,Tnik,Rab40b,Nfasc,Rab15,Zdhhc23
GO:0044271	cellular nitrogen compound biosynthetic process	4378	266	2.921e-09	1.47292e-07	Prnp,Hint1,Aldoa,Tmsb4x,St6galnac5,Snca,Gnas,Sub1,Guk1,Pgrmc1,Hcfc2,Gapdh,Abce1,Sfpq,Dkk3,Cct4,Dnajb1,Thrap3,Nr4a3,Acly,Itpa,Pde2a,Celsr2,Mapk14,Tsc22d3,Spin1,Ak4,Cpeb4,Mier2,Foxg1,Basp1,Rnf14,Banp,Pin1,Nop10,B4galnt1,Strap,Mrps35,Zc3h15,Tars2,Acot7,Cyfip1,Mycl,Tsc2,Phb,Vhl,Nt5c,Prkci,Zfp445,Bhlhe40,Rfc1,Nhp2,Eid2,Ak5,Pum1,Ogfod1,Acvr1,Srebf2,Yars,Sms,Psen1,Akap6,Cct3,Casc3,Cyld,Lpin2,Nsmce3,Dalrd3,Hdac4,Hexim1,Agrn,Chp1,Fosl2,Phf20l1,Mphosph8,Rnf20,Med30,Cops2,Mrpl3,Rbfox2,Acsl5,Rfxap,Per2,Map2k5,Mrpl12,Tnks,Samd8,Nemf,Slc30a9,Eif1ax,Ylpm1,Lancl2,Wrnip1,Commd7,Uhmk1,Kmt5a,Eif3a,Hif1a,Mdm2,Brd9,Nme1,Bloc1s2,Sfr1,Tcea1,Mcts1,Pank2,Bcl2l1,Tsg101,Eif3b,Pak3,Abcf1,Aprt,Cul3,Tada1,Fgfr1,Paxbp1,Smarca2,Cnot1,Nars,Nr4a2,Arhgef2,Zfp384,Picalm,Rfk,Cmpk1,Nsd2,Grm5,Fubp1,Crebbp,Snx5,Cct8,Aars,Ythdf3,Gspt2,Celf3,Otud6b,2700081O15Rik,Ice1,B4galt6,Zfp260,Med21,Mrps6,Ncbp2,Oaz2,Wac,Srm,Pum2,Rnf4,Ss18l2,Nampt,Hras,Ythdf1,Xpo1,Sp3,Rnf111,Med24,Atf2,Nfyb,Ctif,Dnajc30,Dtymk,Uqcc1,Ngrn,Dld,Fxr1,Traip,Map3k12,Atmin,Lrrfip1,Trappc2,Serp1,Enpp5,Prkcb,Elp3,Fxr2,Dr1,Polr2c,Xrn2,Setd3,Brd4,Rxrb,Zfp644,Hax1,Crebzf,Ptbp2,Zmynd11,St18,Ehmt2,Ablim2,Med9,Zfp148,Cdk17,Ube3a,Dnajc3,Hexb,Cers6,Cct2,Atp5l,Mrpl43,Supt5,Mrpl15,Bap1,Pid1,Bmpr2,Supt6,Zfp871,Pygo1,Cat,Prps1,Lefty1,Ddx25,Atp5g1,Setd7,Ppp2r5d,Sh2b1,Cdc73,Polr2g,Eif2a,Lmo4,Plcb1,Armcx3,Stk16,Acsl4,Prickle1,Suds3,Tnrc6b,Mecp2,Syncrip,Eif1a,Mrpl34,Apex1,Trim28,Mrps16,Atf6b,Neurod6,Crcp,Shfl,Trp53bp1,Aimp1,Psmc2,Mrps18c,Nrip1,Cmas,Nfe2l1,Dcakd,Rnf6,Drg1,Polr2j,Tfdp1,Acss2,Acat1,Cops5,Eef1d,Mrpl18,Foxk1,Dut,Papss1,Nfx1,Kdm1a,Eif3m,Mrps25,Kmt2a,Rbm4,Tbpl1,Lsm14b,Ccnh
GO:0010604	positive regulation of macromolecule metabolic process	3470	220	3.44259e-09	1.72308e-07	Prnp,Tmsb4x,Snca,Gnas,Atp6v0c,Sub1,Cfl1,Agtpbp1,Gapdh,Sfpq,Adar,Cacybp,Cct4,Dnaja4,Thrap3,Nr4a3,Hmgcr,Dlg4,Pde2a,Ctsd,Gadd45b,Mapk14,Spin1,Prkcg,Khdrbs3,Fbxl5,Mapk8ip2,Rnf14,Banp,Pin1,Dimt1,Ufd1,Mycl,Mmd2,Tsc2,Phb,Vhl,Gga3,Rb1cc1,Plgrkt,Rfc1,Pum1,Acvr1,Srebf2,Epm2aip1,Psen1,Akap6,Cct3,Usp5,Lpin2,Nsmce3,Hdac4,Agrn,Chp1,Fosl2,Akap11,Fyn,Mphosph8,Rnf20,Med30,Rfxap,Map2k5,Rab7,Mrpl12,Tnks,Slc30a9,Uhmk1,Nsg1,Hif1a,Mdm2,Bloc1s2,Sfr1,Tcea1,Dcun1d4,Hspa4,Appl1,Pak3,Dcun1d2,Abcf1,Tusc2,Cul3,Jtb,Fgfr1,Paxbp1,Smarca2,Cnot1,Nr4a2,Arhgef2,Zfp384,Picalm,Efna3,Nsd2,Grm5,Fubp1,Crebbp,Snx5,Cct8,Map2k4,Ythdf3,Derl1,Celf3,Otud6b,Ice1,Mas1,Fam168a,Irs2,Med21,Snx1,Ncbp2,Ddb1,Carmil2,Oaz2,Wac,Pum2,Rnf4,Ss18l2,Nampt,Hras,Ccnd2,Ythdf1,Rap1b,Sp3,Rnf111,Tnfaip8l3,Med24,Tnks1bp1,Atf2,Hgs,Nfyb,Uqcc1,Ngrn,Fzr1,Slc39a10,Fxr1,Map3k12,Atmin,Serp1,Arl2bp,Aurkaip1,Fxr2,Dr1,Setd3,Brd4,Rxrb,Hax1,Sympk,Ramp2,St18,Hspa2,Ablim2,Grin2b,Zfp148,Cul4a,Ube3a,Dnajc3,Hexb,Cct2,Rchy1,Supt5,Ift57,Pid1,Rap2a,Bmpr2,Supt6,Tnks2,Pdcd10,Pygo1,Bax,Csnk1d,Lefty1,Ube2d1,Usp15,Setd7,Ppp2r5d,Cdc73,Polr2g,Eif2a,Lmo4,Eps15,Plcb1,Armcx3,Tnik,Stk16,Zyg11b,Prickle1,Tnrc6b,Mecp2,Ptpn5,Syncrip,Timm17a,Apex1,Trim28,Lamtor1,Atp13a2,Atf6b,Prmt1,Sppl3,Neurod6,Sae1,Trp53bp1,Psmc2,Nrip1,Ubr5,Celf4,Ist1,Nfe2l1,Rnf6,Tfdp1,Cops5,Foxk1,Slk,Nudt21,Kdm1a,Stx5a,Alkal2,Kmt2a,Rbm4,Tbpl1,Ube2v2,Ptk2
GO:0051960	regulation of nervous system development	1103	91	4.24015e-09	2.10667e-07	Thy1,Cpne6,Itm2c,Snca,Cttn,Cfl1,Nptxr,Parp6,Rtn4rl1,Dlg4,Dnm1l,Crmp1,Synj1,Shank2,Faim,Foxg1,Llph,Ptprs,Myo9a,Cyfip1,Mycl,Mmd2,Tsc2,Prkci,Bhlhe40,Tafa1,Lsm1,Adgrb3,Myo5b,Psen1,Nap1l1,Trim46,Lrrtm1,Agrn,Fyn,Fkbp1b,Per2,Nin,Tmem106b,Hif1a,Asic2,Mdm2,Nme1,Prkcsh,Pak3,Fgfr1,Arhgef2,Picalm,Rab21,Efna3,Grm5,Fubp1,Fig4,Ulk2,Mdga1,Ss18l2,Ythdf1,Gak,Opa1,Syt4,Klk8,Trak1,Brsk2,Rxrb,Macf1,Ube3a,Rap2a,Bmpr2,Zswim8,Csnk1d,Tnr,Atp5g1,Ppp2r5d,Sema4f,Tnik,Ndel1,Mecp2,Plxna1,Ptpn5,Brinp2,Ist1,Lhfpl4,Rnf6,Neu1,Srgap2,Kdm1a,Bhlhb9,Alkal2,Tnfrsf21,Ube2v2,Ptk2
GO:0016050	vesicle organization	275	36	4.60954e-09	2.27348e-07	Snx10,Snca,Dlg4,Synj1,C2cd5,Prkci,Vps41,Chp1,Slc17a7,Snx11,Sec23a,Rab7,Rab5a,Agfg1,Tsg101,Cadps,Cul3,Ankfy1,Picalm,Laptm4b,Chmp5,Sec23ip,Syt4,Klhl12,Sec13,Snap47,Snph,Stx7,Chmp2b,Lamtor1,Atp13a2,Ap1m1,Stx5a,Chmp7,Gbf1,Tbpl1
GO:0007275	multicellular organism development	5467	318	4.93031e-09	2.41407e-07	Thy1,Meg3,Gpi1,Cpne6,Itm2c,Snx10,Snca,Gnas,Fasn,Stmn3,Sh3gl2,Cttn,Cfl1,Nptxr,Miat,Agtpbp1,Gapdh,Pkp2,Parp6,Adar,Dkk3,Mir124a-1hg,Cacybp,Actn1,Ube2a,Rtn4rl1,Nr4a3,Hmgcr,Slc26a4,Ppdpf,Dlg4,Pde2a,Camsap1,Dnm1l,Pls3,Fdps,Celsr2,Gadd45b,Mapk14,Atl1,Tsc22d3,Astn1,Spin1,Crmp1,Prkcg,Chrd,Wdr7,Synj1,Shank2,Faim,Mapk8ip2,Foxg1,Grcc10,Basp1,Llph,Banp,Ptprs,Pin1,Strap,Myo9a,Upf2,Cyfip1,Atrn,Mycl,Tor1a,Mmd2,Tsc2,Vhl,Rb1cc1,Prkci,Bhlhe40,Ube2q1,Tafa1,Unc5a,Eid2,Qrich1,Sptbn4,Slc4a7,Lsm1,Trpc4,Adgrb3,Acvr1,Ufm1,Myo5b,Wdr47,Psen1,Nap1l1,Akap6,Hectd1,Uchl1,Cdh9,Cyld,Gaa,Ppia,Nus1,Ppp4r4,Trim46,Lrrtm1,Npy2r,Hdac4,Hexim1,Agrn,Fosl2,Btbd2,Akap11,Rab26,Sec63,Fyn,Aacs,Fkbp1b,Cops2,Rbfox2,Calb1,Fbxo45,Per2,Map2k5,Cplane1,Nin,Ube4b,Azi2,Wnk1,Klhl3,Nbr1,Tmem106b,Uhmk1,Hif1a,Asic2,Mdm2,Smap1,Gnaq,Nsun2,Nme1,Dclk2,Wdfy3,Agfg1,Bloc1s2,Tacc2,Prkcsh,Tcea1,Bcl2l1,Schip1,Tsg101,Frzb,Pak3,Pygo2,Tusc2,Aprt,Tsnax,Cul3,Fgfr1,Paxbp1,Smarca2,Cnot1,Nr4a2,Nectin3,Arhgef2,Uchl3,Picalm,Rab21,Efna3,Nsd2,Grm5,Fubp1,Mfn2,Map2k4,Aars,Stard7,Luzp1,Naxe,Fig4,Lats2,Ulk2,B4galt6,Cacna1c,Zfp260,Irs2,Med21,Spns2,Snx1,4932438A13Rik,Ap1b1,Carmil2,Hapln4,Slc4a10,Luc7l,Mdga1,Ss18l2,Slc9a6,Cfl2,Ptcd2,Ggnbp2,Mark4,Arhgef7,Ythdf1,Ajap1,Sp3,Rnf111,Por,Atf2,Hgs,Dnajc30,Gak,Slc8a1,Hikeshi,Opa1,Ext2,Ngrn,Lmtk2,Syt4,Chl1,Spata2,Klhl12,Fzr1,Dld,Fxr1,Trappc2,Pex5,Serp1,Dctn5,Prkcb,Elp3,Klk8,Trak1,Brsk2,Jak1,Brd4,Rxrb,Macf1,Hax1,Ramp2,Ehmt2,Grin2b,Cul4a,Ube3a,Nebl,Kif2a,Hexb,Snph,Ift57,Rap2a,Trpc4ap,Bmpr2,Supt6,Rnf114,Pdcd10,Pygo1,Cat,Bax,Zswim8,Map1s,Slc1a1,Csnk1d,Prps1,Lefty1,Tnr,Ddx25,Atp5g1,Ppp2r5d,Scn2a,Ttbk2,Cdc73,Sema4f,Sidt2,Lmo4,Nell1,Plcb1,Tnik,Ndel1,Acsl4,Prickle1,Dcaf7,Suds3,Map4,Mecp2,Plxna1,Ptpn5,Trim28,Gabra2,Unc5c,Tmeff2,Prmt1,Neurod6,Vstm2l,Cul1,Trp53bp1,Aimp1,Tmem223,Brinp2,Coprs,Ric8a,Nrip1,Celsr3,Celf4,Ist1,Nfe2l1,Lhfpl4,Rnf6,Nfasc,Foxk1,Neu1,Nudt21,Srgap2,Kdm1a,Rc3h2,Txnrd1,Nefh,Bhlhb9,Alkal2,Tmem126a,Kmt2a,Tnfrsf21,Rbm4,Lsm14b,Pdlim7,Ube2v2,Hexa,Megf9,Ptk2
GO:0048731	system development	4878	289	5.9327e-09	2.88398e-07	Thy1,Meg3,Cpne6,Itm2c,Snx10,Snca,Gnas,Fasn,Stmn3,Sh3gl2,Cttn,Cfl1,Nptxr,Miat,Agtpbp1,Pkp2,Parp6,Adar,Cacybp,Actn1,Rtn4rl1,Nr4a3,Hmgcr,Slc26a4,Dlg4,Pde2a,Camsap1,Dnm1l,Pls3,Fdps,Celsr2,Mapk14,Atl1,Tsc22d3,Astn1,Crmp1,Prkcg,Chrd,Wdr7,Synj1,Shank2,Faim,Mapk8ip2,Foxg1,Grcc10,Basp1,Llph,Ptprs,Pin1,Strap,Myo9a,Upf2,Cyfip1,Atrn,Mycl,Tor1a,Mmd2,Tsc2,Vhl,Rb1cc1,Prkci,Bhlhe40,Ube2q1,Tafa1,Unc5a,Eid2,Qrich1,Sptbn4,Slc4a7,Lsm1,Trpc4,Adgrb3,Acvr1,Ufm1,Myo5b,Psen1,Nap1l1,Akap6,Hectd1,Uchl1,Cdh9,Cyld,Gaa,Ppia,Nus1,Trim46,Lrrtm1,Npy2r,Hdac4,Hexim1,Agrn,Fosl2,Btbd2,Rab26,Sec63,Fyn,Aacs,Fkbp1b,Cops2,Rbfox2,Calb1,Fbxo45,Per2,Map2k5,Cplane1,Nin,Ube4b,Azi2,Klhl3,Nbr1,Tmem106b,Uhmk1,Hif1a,Asic2,Mdm2,Smap1,Gnaq,Nsun2,Nme1,Dclk2,Bloc1s2,Tacc2,Prkcsh,Tcea1,Bcl2l1,Schip1,Tsg101,Frzb,Pak3,Pygo2,Tusc2,Aprt,Cul3,Fgfr1,Paxbp1,Smarca2,Nr4a2,Nectin3,Arhgef2,Uchl3,Picalm,Rab21,Efna3,Nsd2,Grm5,Fubp1,Mfn2,Map2k4,Aars,Stard7,Luzp1,Naxe,Fig4,Lats2,Ulk2,B4galt6,Cacna1c,Irs2,Spns2,Snx1,4932438A13Rik,Ap1b1,Carmil2,Hapln4,Slc4a10,Luc7l,Mdga1,Ss18l2,Slc9a6,Cfl2,Ptcd2,Ggnbp2,Mark4,Arhgef7,Ythdf1,Ajap1,Sp3,Por,Atf2,Hgs,Dnajc30,Gak,Slc8a1,Hikeshi,Opa1,Ext2,Lmtk2,Syt4,Chl1,Spata2,Klhl12,Fzr1,Fxr1,Trappc2,Pex5,Serp1,Dctn5,Prkcb,Elp3,Klk8,Trak1,Brsk2,Jak1,Rxrb,Macf1,Hax1,Ramp2,Ehmt2,Grin2b,Cul4a,Ube3a,Nebl,Kif2a,Hexb,Snph,Ift57,Rap2a,Trpc4ap,Bmpr2,Supt6,Pdcd10,Pygo1,Cat,Bax,Zswim8,Map1s,Slc1a1,Csnk1d,Prps1,Lefty1,Tnr,Atp5g1,Ppp2r5d,Scn2a,Ttbk2,Cdc73,Sema4f,Sidt2,Lmo4,Nell1,Plcb1,Tnik,Ndel1,Acsl4,Prickle1,Map4,Mecp2,Plxna1,Ptpn5,Trim28,Gabra2,Unc5c,Tmeff2,Prmt1,Neurod6,Vstm2l,Cul1,Trp53bp1,Aimp1,Tmem223,Brinp2,Coprs,Ric8a,Nrip1,Celsr3,Celf4,Ist1,Nfe2l1,Lhfpl4,Rnf6,Nfasc,Foxk1,Neu1,Nudt21,Srgap2,Kdm1a,Rc3h2,Nefh,Bhlhb9,Alkal2,Tmem126a,Kmt2a,Tnfrsf21,Rbm4,Pdlim7,Ube2v2,Hexa,Megf9,Ptk2
GO:0009117	nucleotide metabolic process	427	47	6.85315e-09	3.30762e-07	Gpi1,Hint1,Aldoa,Snca,Fasn,Guk1,Gapdh,Hmgcs1,Hmgcr,Acly,Itpa,Pde2a,Ak4,Acot7,Nt5c,Ak5,Psen1,Hdac4,Far1,Acsl5,Hif1a,Nme1,Pank2,Bcl2l1,Aprt,Rfk,Cmpk1,Naxe,Nampt,Dnajc30,Dtymk,Opa1,Gpd1,Dld,Enpp5,Atp5l,Pid1,Prps1,Atp5g1,Acsl4,Dcakd,Acss2,Acat1,Foxk1,Dut,Papss1,Tbpl1
GO:0008380	RNA splicing	386	44	7.24251e-09	3.47075e-07	Sfpq,Luc7l3,Thrap3,Clk4,Clk1,Celf5,Khdrbs3,Rnps1,Strap,Snrpa,Sfswap,Srsf7,Lsm1,Casc3,Raver2,Prpf38b,Rbfox2,Zranb2,Prpf18,Bcas2,Rbm28,Celf3,Ncbp2,Luc7l,Hnrnph3,Ddx47,Fxr1,Fxr2,Srrm2,Lsm8,Ptbp2,Sf3a1,Srsf9,Supt6,Ythdc1,Rbm25,Syncrip,Mfap1b,Wbp11,Celf4,Sf3b3,Clns1a,Rbm4,Zfp638
GO:0043043	peptide biosynthetic process	649	62	7.49338e-09	3.56569e-07	Gapdh,Abce1,Cpeb4,Mrps35,Zc3h15,Tars2,Cyfip1,Pum1,Ogfod1,Yars,Akap6,Casc3,Dalrd3,Mrpl3,Per2,Mrpl12,Nemf,Eif1ax,Uhmk1,Eif3a,Mcts1,Eif3b,Abcf1,Cnot1,Nars,Grm5,Aars,Ythdf3,Gspt2,Otud6b,Mrps6,Ncbp2,Pum2,Ythdf1,Ctif,Uqcc1,Ngrn,Fxr1,Serp1,Fxr2,Ptbp2,Dnajc3,Mrpl43,Mrpl15,Ddx25,Polr2g,Eif2a,Tnrc6b,Syncrip,Eif1a,Mrpl34,Mrps16,Shfl,Aimp1,Mrps18c,Drg1,Eef1d,Mrpl18,Eif3m,Mrps25,Rbm4,Lsm14b
GO:0051173	positive regulation of nitrogen compound metabolic process	3093	199	7.77974e-09	3.67606e-07	Prnp,Tmsb4x,Snca,Gnas,Atp6v0c,Sub1,Cfl1,Agtpbp1,Sfpq,Cct4,Thrap3,Nr4a3,Hmgcr,Dlg4,Ctsd,Gadd45b,Mapk14,Spin1,Prkcg,Khdrbs3,Fbxl5,Mapk8ip2,Rnf14,Banp,Pin1,Dimt1,Mycl,Mmd2,Tsc2,Phb,Vhl,Gga3,Rb1cc1,Plgrkt,Rfc1,Pum1,Acvr1,Srebf2,Psen1,Akap6,Cct3,Usp5,Lpin2,Nsmce3,Hdac4,Agrn,Chp1,Fosl2,Akap11,Fyn,Rnf20,Med30,Rfxap,Map2k5,Rab7,Mrpl12,Tnks,Slc30a9,Uhmk1,Hif1a,Mdm2,Bloc1s2,Sfr1,Tcea1,Dcun1d4,Bcl2l1,Pak3,Dcun1d2,Abcf1,Cul3,Jtb,Fgfr1,Paxbp1,Smarca2,Cnot1,Nr4a2,Arhgef2,Zfp384,Picalm,Efna3,Nsd2,Grm5,Crebbp,Snx5,Cct8,Map2k4,Ythdf3,Derl1,Celf3,Otud6b,Ice1,Mas1,Fam168a,Med21,Snx1,Ncbp2,Ddb1,Oaz2,Wac,Rnf4,Ss18l2,Nampt,Hras,Ccnd2,Ythdf1,Rap1b,Sp3,Rnf111,Tnfaip8l3,Med24,Tnks1bp1,Atf2,Nfyb,Gpd1,Uqcc1,Ngrn,Fzr1,Slc39a10,Fxr1,Map3k12,Atmin,Serp1,Arl2bp,Aurkaip1,Fxr2,Dr1,Setd3,Brd4,Rxrb,Hax1,Sympk,St18,Hspa2,Ablim2,Grin2b,Zfp148,Cul4a,Ube3a,Dnajc3,Hexb,Cct2,Rchy1,Supt5,Ift57,Pid1,Rap2a,Bmpr2,Supt6,Tnks2,Pdcd10,Pygo1,Bax,Csnk1d,Lefty1,Ube2d1,Setd7,Ppp2r5d,Cdc73,Polr2g,Eif2a,Lmo4,Plcb1,Armcx3,Tnik,Stk16,Zyg11b,Prickle1,Tnrc6b,Mecp2,Ptpn5,Timm17a,Apex1,Trim28,Lamtor1,Atf6b,Prmt1,Sppl3,Neurod6,Sae1,Trp53bp1,Psmc2,Nrip1,Celf4,Ist1,Nfe2l1,Rnf6,Tfdp1,Cops5,Foxk1,Slk,Nudt21,Kdm1a,Stx5a,Alkal2,Kmt2a,Rbm4,Tbpl1,Ube2v2,Ptk2
GO:0048856	anatomical structure development	5977	341	8.83732e-09	4.14679e-07	Thy1,Meg3,Gpi1,Cpne6,Aldoa,Tmsb4x,Itm2c,Snx10,Snca,Gnas,Fasn,Stmn3,Sh3gl2,Cttn,Cfl1,Nptxr,Miat,Agtpbp1,Gapdh,Pkp2,Parp6,Adar,Dkk3,Mir124a-1hg,Cacybp,Actn1,Ube2a,Rtn4rl1,Nr4a3,Hmgcr,Slc26a4,Ppdpf,Dlg4,Pde2a,Camsap1,Dnm1l,Pls3,Fdps,Celsr2,Gadd45b,Mapk14,Atl1,Tsc22d3,Astn1,Spin1,Crmp1,Prkcg,Chrd,Immt,Wdr7,Synj1,Shank2,Faim,Mapk8ip2,Foxg1,Grcc10,Basp1,Llph,Banp,Ptprs,Pin1,Strap,Myo9a,Upf2,Cyfip1,Atrn,Mycl,Tor1a,Mmd2,Tsc2,Vhl,Rb1cc1,Prkci,Bhlhe40,Ube2q1,Tafa1,Unc5a,Eid2,Qrich1,Sptbn4,Slc4a7,Lsm1,Trpc4,Adgrb3,Acvr1,Ufm1,Myo5b,Wdr47,Psen1,Nap1l1,Akap6,Hectd1,Uchl1,Cdh9,Cyld,Gaa,Ppia,Nus1,Ppp4r4,Trim46,Lrrtm1,Npy2r,Hdac4,Hexim1,Agrn,Fosl2,Btbd2,Akap11,Rab26,Sec63,Fyn,Aacs,Zmym3,Fkbp1b,Cops2,Rbfox2,Calb1,Fbxo45,Per2,Map2k5,Cplane1,Nin,Ube4b,Azi2,Wnk1,Klhl3,Nbr1,Tmem106b,Uhmk1,Hif1a,Asic2,Mdm2,Smap1,Gnaq,Nsun2,Nme1,Dclk2,Wdfy3,Agfg1,Bloc1s2,Tacc2,Prkcsh,Tcea1,Pank2,Bcl2l1,Schip1,Tsg101,Frzb,Pak3,Pygo2,Anxa7,Tusc2,Aprt,Tsnax,Cul3,Fgfr1,Paxbp1,Smarca2,Cnot1,Nr4a2,Nectin3,Arhgef2,Uchl3,Picalm,Rab21,Efna3,Nsd2,Grm5,Fubp1,Mfn2,Crebbp,Map2k4,Aars,Stard7,Ube2j1,Luzp1,Naxe,Fig4,Lats2,Bccip,Ulk2,B4galt6,Cacna1c,Zfp260,Irs2,Med21,Spns2,Snx1,4932438A13Rik,Ap1b1,Carmil2,Hapln4,Slc4a10,Luc7l,Mdga1,Ss18l2,Slc9a6,Cfl2,Ptcd2,Ggnbp2,Mark4,Arhgef7,Cyb5r4,Ythdf1,Rap1b,Ajap1,Sp3,Mesd,Rnf111,Por,Atf2,Hgs,Cdc42se1,Dnajc30,Gak,Slc8a1,Hikeshi,Sec23ip,Opa1,Ext2,Ngrn,Lmtk2,Syt4,Chl1,Spata2,Klhl12,Fzr1,Dld,Fxr1,Trappc2,Pex5,Serp1,Dctn5,Prkcb,Elp3,Klk8,Trak1,Setd3,Brsk2,Jak1,Brd4,Rxrb,Macf1,Hax1,Ramp2,Ehmt2,Hspa2,Mkln1,Grin2b,Cul4a,Ube3a,Nebl,Kif2a,Hexb,Snph,Ift57,Fam171a1,Pid1,Rap2a,Trpc4ap,Bmpr2,Supt6,Rnf114,Pdcd10,Pygo1,Cat,Bax,Zswim8,Map1s,Slc1a1,Csnk1d,Prps1,Lefty1,Tnr,Ddx25,Atp5g1,Ppp2r5d,Scn2a,Ttbk2,Cdc73,Sema4f,Sidt2,Lmo4,Nell1,Plcb1,Tnik,Ndel1,Acsl4,Prickle1,Dcaf7,Suds3,Map4,Mecp2,Plxna1,Ptpn5,Trim28,Ddhd2,Gabra2,Unc5c,Tmeff2,Prmt1,Neurod6,Vstm2l,Cul1,Trp53bp1,Aimp1,Tmem223,Brinp2,Coprs,Ric8a,Nrip1,Celsr3,Celf4,Ist1,Nfe2l1,Lhfpl4,Rnf6,Tfdp1,Nfasc,Foxk1,Neu1,Nudt21,Strip1,Srgap2,Kdm1a,Rc3h2,Txnrd1,Nefh,Bhlhb9,Alkal2,Tmem126a,Kmt2a,Tnfrsf21,Rbm4,Tbpl1,Lsm14b,Pdlim7,Ube2v2,Hexa,Megf9,Ptk2
GO:0032502	developmental process	6449	363	1.01722e-08	4.74027e-07	Thy1,Meg3,Prnp,Gpi1,Cpne6,Aldoa,Tmsb4x,Itm2c,Snx10,Snca,Gnas,Fasn,Stmn3,Sh3gl2,Cttn,Cfl1,Nptxr,Miat,Agtpbp1,Gapdh,Pkp2,Shisa6,Parp6,Adar,Dkk3,Mir124a-1hg,Cacybp,Gorasp2,Actn1,Ube2a,Rtn4rl1,Nr4a3,Hmgcr,Slc26a4,Ppdpf,Dlg4,Pde2a,Camsap1,Dnm1l,Pls3,Fdps,Celsr2,Gadd45b,Mapk14,Atl1,Tsc22d3,Astn1,Spin1,Crmp1,Prkcg,Chrd,Immt,Wdr7,Synj1,Shank2,Faim,Mapk8ip2,Foxg1,Grcc10,Basp1,Llph,Banp,Ptprs,Pin1,B4galnt1,Strap,Myo9a,Upf2,Cyfip1,Atrn,Mycl,Tor1a,Mmd2,Tsc2,Vhl,Rb1cc1,Prkci,Zfp445,Bhlhe40,Ube2q1,Tafa1,Unc5a,Eid2,Qrich1,Sptbn4,Slc4a7,Pum1,Lsm1,Trpc4,Adgrb3,Acvr1,Ufm1,Myo5b,Wdr47,Psen1,Nap1l1,Akap6,Hectd1,Uchl1,Cdh9,Cyld,Gaa,Ppia,Nus1,Ppp4r4,Trim46,Lrrtm1,Npy2r,Hdac4,Hexim1,Agrn,Fosl2,Btbd2,Bcl7b,Akap11,Rab26,Sec63,Fyn,Slc17a7,Aacs,Zmym3,Fkbp1b,Med30,Cops2,Rbfox2,Calb1,Fbxo45,Per2,Map2k5,Cplane1,Nin,Ube4b,Azi2,Wnk1,Klhl3,Nbr1,Tmem106b,Uhmk1,Hif1a,Asic2,Mdm2,Smap1,Trio,Gnaq,Nsun2,Nme1,Dclk2,Wdfy3,Agfg1,Bloc1s2,Tacc2,Prkcsh,Tcea1,Pank2,Bcl2l1,Schip1,Tsg101,Frzb,Pak3,Pygo2,Anxa7,Tusc2,Aprt,Tsnax,Cul3,Fgfr1,Paxbp1,Smarca2,Cnot1,Nr4a2,Nectin3,Arhgef2,Uchl3,Picalm,Rab21,Efna3,Nsd2,Grm5,Fubp1,Mfn2,Crebbp,Map2k4,Aars,Stard7,Ube2j1,Luzp1,Celf3,Naxe,Fig4,Lats2,Bccip,Ulk2,B4galt6,Cacna1c,Zfp260,Mas1,Irs2,Med21,Spns2,Snx1,4932438A13Rik,Ap1b1,Carmil2,Hapln4,Slc4a10,Luc7l,Katnal1,Mdga1,Ss18l2,Slc9a6,Nampt,Cfl2,Ptcd2,Hras,Ggnbp2,Mark4,Arhgef7,Cyb5r4,Ythdf1,Rap1b,Ajap1,Sp3,Mesd,Rnf111,Med24,Por,Atf2,Hgs,Cdc42se1,Dnajc30,Gak,Slc8a1,Hikeshi,Sec23ip,Opa1,Ext2,Ngrn,Lmtk2,Syt4,Chl1,Spata2,Fam120b,Klhl12,Fzr1,Dld,Fxr1,Trappc2,Pex5,Serp1,Dctn5,Prkcb,Elp3,Klk8,Xrn2,Trak1,Setd3,Brsk2,Jak1,Brd4,Rxrb,Macf1,Hax1,Ramp2,Ehmt2,Hspa2,Mkln1,Grin2b,Cul4a,Ube3a,Nebl,Kif2a,Hexb,Snph,Ift57,Fam171a1,Pid1,Rap2a,Trpc4ap,Bmpr2,Supt6,Rnf114,Tnks2,Pdcd10,Pygo1,Cat,Bax,Zswim8,Map1s,Slc1a1,Csnk1d,Prps1,Lefty1,Tnr,Ddx25,Atp5g1,Ppp2r5d,Scn2a,Ttbk2,Cdc73,Sema4f,Sidt2,Lmo4,Nell1,Plcb1,Tnik,Cetn2,Ndel1,Acsl4,Prickle1,Dcaf7,Suds3,Map4,Mecp2,Plxna1,Ptpn5,Apex1,Trim28,Ddhd2,Gabra2,Unc5c,Ap1m1,Tmeff2,Prmt1,Neurod6,Vstm2l,Cul1,Trp53bp1,Aimp1,Tmem223,Brinp2,Coprs,Ric8a,Nrip1,Celsr3,Celf4,Ist1,Nfe2l1,Lhfpl4,Rnf6,Tfdp1,Nfasc,Foxk1,Neu1,Nudt21,Strip1,Srgap2,Kdm1a,Rc3h2,Txnrd1,Nefh,Bhlhb9,Alkal2,Tmem126a,Kmt2a,Tnfrsf21,Rbm4,Tbpl1,Lsm14b,Pdlim7,Ube2v2,Hexa,Megf9,Ptk2
GO:0043161	proteasome-mediated ubiquitin-dependent protein catabolic process	405	45	1.07644e-08	4.98183e-07	Psmd8,Ube2a,Psma1,Fbxl5,Rnf14,Psmd7,Ufd1,Ube2g2,Psma4,Rnf34,Psmd6,Psen1,Fbxl3,Sel1l,Usp5,Usp14,Fbxo45,Nemf,Ube4b,Mdm2,Cul3,Psma2,Cul2,Ube2j1,Ube2j2,Derl1,Rmnd5a,Aup1,Ddb1,Wac,Rnf4,Trim3,Xpo1,Psmd2,Fzr1,Cul4a,Rchy1,Csnk1d,Zyg11b,Prickle1,Cul1,Rnf5,Armc8,Stt3b,Ube2v2
GO:0031325	positive regulation of cellular metabolic process	3305	209	1.19685e-08	5.50142e-07	Prnp,Tmsb4x,Snca,Gnas,Atp6v0c,Sub1,Cfl1,Agtpbp1,Sfpq,Cacybp,Cct4,Thrap3,Nr4a3,Hmgcr,Dlg4,Ctsd,Gadd45b,Mapk14,Spin1,Prkcg,Khdrbs3,Fbxl5,Rab12,Mapk8ip2,Rnf14,Banp,Pin1,Dimt1,Mycl,Mmd2,Tsc2,Phb,Vhl,Rb1cc1,Plgrkt,Rfc1,Pum1,Acvr1,Srebf2,Epm2aip1,Psen1,Akap6,Cct3,Usp5,Lpin2,Nsmce3,Hdac4,Agrn,Chp1,Fosl2,Akap11,Fyn,Rnf20,Med30,Acsl5,Rfxap,Map2k5,Mrpl12,Tnks,Slc30a9,Uhmk1,Nsg1,Hif1a,Mdm2,Pip4k2b,Bloc1s2,Sfr1,Tcea1,Dcun1d4,Bcl2l1,Appl1,Pak3,Dcun1d2,Abcf1,Cul3,Jtb,Fgfr1,Paxbp1,Smarca2,Cnot1,Nr4a2,Arhgef2,Zfp384,Picalm,Efna3,Nsd2,Grm5,Mfn2,Crebbp,Snx5,Cct8,Map2k4,Ythdf3,Derl1,Celf3,Otud6b,Ice1,Ulk2,Mas1,Fam168a,Irs2,Med21,Ncbp2,Ddb1,Wac,Rnf4,Ss18l2,Nampt,Hras,Gadd45gip1,Ccnd2,Ythdf1,Rap1b,Sp3,Rnf111,Tnfaip8l3,Med24,Por,Tnks1bp1,Atf2,Nfyb,Gpd1,Uqcc1,Ngrn,Lmtk2,Fzr1,Slc39a10,Fxr1,Map3k12,Atmin,Pip4k2c,Serp1,Arl2bp,Aurkaip1,Fxr2,Dr1,Setd3,Brd4,Rxrb,Hax1,Sympk,St18,Hspa2,Ablim2,Grin2b,Zfp148,Ube3a,Dnajc3,Hexb,Cct2,Rchy1,Supt5,Ift57,Pid1,Rap2a,Bmpr2,Supt6,Tnks2,Pdcd10,Pygo1,Bax,Csnk1d,Lefty1,Ube2d1,Setd7,Ppp2r5d,Cdc73,Polr2g,Eif2a,Lmo4,Eps15,Plcb1,Armcx3,Tnik,Stk16,Zyg11b,Prickle1,Tnrc6b,Mecp2,Ptpn5,Timm17a,Apex1,Trim28,Lamtor1,Atf6b,Prmt1,Sppl3,Neurod6,Sae1,Trp53bp1,Psmc2,Nrip1,Celf4,Ist1,Nfe2l1,Rnf6,Tfdp1,Cops5,Foxk1,Slk,Nudt21,Kdm1a,Btbd10,Alkal2,Kmt2a,Rbm4,Tbpl1,Ube2v2,Ptk2
GO:0006753	nucleoside phosphate metabolic process	436	47	1.32348e-08	6.0424e-07	Gpi1,Hint1,Aldoa,Snca,Fasn,Guk1,Gapdh,Hmgcs1,Hmgcr,Acly,Itpa,Pde2a,Ak4,Acot7,Nt5c,Ak5,Psen1,Hdac4,Far1,Acsl5,Hif1a,Nme1,Pank2,Bcl2l1,Aprt,Rfk,Cmpk1,Naxe,Nampt,Dnajc30,Dtymk,Opa1,Gpd1,Dld,Enpp5,Atp5l,Pid1,Prps1,Atp5g1,Acsl4,Dcakd,Acss2,Acat1,Foxk1,Dut,Papss1,Tbpl1
GO:0042176	regulation of protein catabolic process	395	44	1.45266e-08	6.58768e-07	Snca,Agtpbp1,Hmgcr,Prkcg,Fbxl5,Rnf14,Banp,Pin1,Ube2g2,Phb,Vhl,Gga3,Psen1,Usp5,Usp14,Rab26,Fyn,Rab7,Mdm2,Csnk2a2,Laptm4b,Ube2j1,Psmd3,Snx1,Ddb1,Oaz2,Wac,Xpo1,Psmd2,Fzr1,Ptpn3,Cul4a,Ube3a,Rchy1,Csnk1d,Nell1,Zyg11b,Prickle1,Atp13a2,Nfe2l1,Sf3b3,Stx5a,Ube2v2,Ptk2
GO:0099173	postsynapse organization	200	29	1.46545e-08	6.60136e-07	Prnp,Cttn,Cfl1,Nptxr,Shisa6,Actn1,Dlg4,Dnm1l,Shank2,Ptprs,Tsc2,Vhl,Myo5b,Lrrtm1,Agrn,Fyn,Pak3,Abhd17c,Frmpd4,Arhgef7,Mesd,Opa1,Cript,Grin2b,Ube3a,Chmp2b,Lhfpl4,Dgkb,Bhlhb9
GO:0010243	response to organonitrogen compound	932	79	1.47968e-08	6.62131e-07	Prnp,Gpi1,Snca,Gnas,Gabrb1,Nsg2,Cfl1,Cacybp,Hmgcs1,Nr4a3,Dlg4,Pde2a,Mapk14,Prkcg,Cpeb4,Rab12,Cacna2d1,C2cd5,Sdf2l1,Ufd1,Ube2g2,Cyfip1,Tor1a,Tsc2,Prkci,Lamtor4,Crls1,Epm2aip1,Psen1,Akap6,Sel1l,Lpin2,Usp14,Fyn,Aacs,Ube4b,Nsg1,Mdm2,Gnaq,Cacna1b,Bcl2l1,Appl1,Nr4a2,Arhgef2,Uchl3,Grm5,Snx5,Ube2j1,Ube2j2,Derl1,Aup1,Get4,H13,Irs2,Rap1b,Ipo5,Slc8a1,Chmp5,Opa1,Gpd1,Prkcb,Brsk2,Ehmt2,Cacnb1,Grin2b,Pid1,Atp5g1,Plcb1,Ndel1,Mecp2,Rragd,Rragc,Lamtor1,Pdxp,Rnf5,Rab15,Stt3b,Rbm4,Ptk2
GO:0032386	regulation of intracellular transport	329	39	1.77071e-08	7.8715e-07	Prnp,Grasp,Mapk14,C2cd5,Ube2g2,Ufm1,Psen1,Nus1,Trim46,Chp1,Fyn,Uhmk1,Mdm2,Nsun2,Cacnb3,Rab21,Ube2j1,B3gat3,Rhot1,Ice1,Oaz2,Hras,Xpo1,Dnajc30,Ipo5,Cpsf6,Supt6,Pdcd10,Borcs5,Ndel1,Mecp2,Ptpn5,Trim28,Atp13a2,Ubr5,Eipr1,Reep2,Nefh,Rbm4
GO:0060284	regulation of cell development	1121	90	1.89414e-08	8.36518e-07	Thy1,Cpne6,Itm2c,Cttn,Cfl1,Parp6,Rtn4rl1,Dlg4,Dnm1l,Fdps,Crmp1,Synj1,Shank2,Faim,Foxg1,Llph,Ptprs,Pin1,Myo9a,Cyfip1,Mycl,Mmd2,Tsc2,Prkci,Bhlhe40,Tafa1,Lsm1,Adgrb3,Myo5b,Psen1,Nap1l1,Akap6,Trim46,Hdac4,Agrn,Akap11,Fyn,Fkbp1b,Per2,Nin,Tmem106b,Hif1a,Mdm2,Nme1,Prkcsh,Frzb,Pak3,Fgfr1,Arhgef2,Picalm,Rab21,Efna3,Grm5,Fubp1,Fig4,Ulk2,Ss18l2,Ythdf1,Gak,Opa1,Syt4,Klk8,Trak1,Brsk2,Macf1,Ube3a,Rap2a,Bmpr2,Zswim8,Csnk1d,Tnr,Atp5g1,Ppp2r5d,Sema4f,Tnik,Ndel1,Mecp2,Plxna1,Ptpn5,Brinp2,Ist1,Rnf6,Neu1,Srgap2,Kdm1a,Bhlhb9,Alkal2,Tnfrsf21,Ube2v2,Ptk2
GO:1903311	regulation of mRNA metabolic process	266	34	2.25286e-08	9.8848e-07	Thrap3,Celf5,Khdrbs3,Rnps1,Sfswap,Srsf7,Pum1,Rnf20,Rbfox2,Zc3h14,Cnot1,Ythdf3,Celf3,Ncbp2,Pum2,Ptcd2,Ythdf1,Cpsf6,Fxr1,Fxr2,Srsf9,Supt5,Supt6,Ythdc1,Cdc73,Polr2g,Rbm25,Tnrc6b,Syncrip,Apex1,Celf4,Nudt21,Rc3h2,Rbm4
GO:0043933	protein-containing complex organization	1579	116	2.31949e-08	1.01115e-06	Prnp,Tmsb4x,Kctd6,Snca,Stmn3,Sh3gl2,Cttn,Nsg2,Cfl1,Abce1,Luc7l3,Adar,Gls,Dlg4,Camsap1,Dnm1l,Atl1,Celf5,Cops7a,Synj1,Strap,Sfswap,Cyfip1,Eid2,Seh1l,Ogfod1,Msrb2,Ndufaf8,Nap1l1,Cox19,Cct3,Cyld,Ttc19,Chp1,Mphosph8,Per2,Nin,Prpf18,Nsg1,Eif3a,Mdm2,Tmem126b,Mcts1,Hspa4,Pak3,Cadps,Pip4p1,Cul3,Smarca2,Ndufaf4,Arhgef2,Picalm,Cct8,Gspt2,Celf3,Otud6b,Ice1,Ap1b1,Carmil2,Eml4,Luc7l,Rnf4,Kctd12,Cfl2,Rap1b,Gak,Lcmt1,Cpsf6,Opa1,Uqcc1,Srp19,Klhl12,Pex5,Clint1,Dr1,Hax1,Ptbp2,Sf3a1,Grin2b,Zfp148,Snap47,Samm50,Cct2,Trappc12,Kctd3,Supt6,Bax,Map1s,Csnk1d,Lefty1,Ythdc1,Atp5g1,Ric3,Ttbk2,Cdc73,Lmo4,Eps15,Ndel1,Mecp2,Prmt1,Shfl,Trp53bp1,Pdxp,Psmc2,Celf4,Drg1,Nudt21,Dut,Znhit3,Lonp1,Tmem126a,Clns1a,Kmt2a,Kcnc1,Mzt1,Ptk2
GO:0009259	ribonucleotide metabolic process	334	39	2.68073e-08	1.16113e-06	Gpi1,Hint1,Aldoa,Snca,Fasn,Guk1,Gapdh,Hmgcs1,Hmgcr,Acly,Itpa,Pde2a,Ak4,Acot7,Psen1,Hdac4,Far1,Acsl5,Hif1a,Nme1,Pank2,Bcl2l1,Aprt,Rfk,Cmpk1,Dnajc30,Opa1,Gpd1,Dld,Atp5l,Pid1,Prps1,Atp5g1,Acsl4,Dcakd,Acss2,Acat1,Foxk1,Papss1
GO:0051130	positive regulation of cellular component organization	1252	97	2.97797e-08	1.28167e-06	Thy1,Cpne6,Snca,Sh3gl2,Cttn,Cfl1,Ppm1e,Sfpq,Parp6,Cct4,Dlg4,Dnm1l,Mapk14,Synj1,Shank2,C2cd5,Llph,Cyfip1,Tor1a,Tsc2,Prkci,Adgrb3,Myo5b,Psen1,Cct3,Lrrtm1,Hdac4,Agrn,Fyn,Mphosph8,Rnf20,Fkbp1b,Tnks,Nin,Tmem106b,Hif1a,Asic2,Nme1,Pip4k2b,Bcl2l1,Appl1,Tsg101,Pak3,Cul3,Ankfy1,Fgfr1,Paxbp1,Cnot1,Picalm,Rab21,Mfn2,Cct8,Frmpd4,Fig4,Ice1,Carmil2,Ss18l2,Cfl2,Hras,Mark4,Rap1b,Mesd,G3bp1,Opa1,Syt4,Atmin,Pip4k2c,Trak1,Hax1,Cct2,Bmpr2,Tnks2,Bax,Atp5g1,Ppp2r5d,Ttbk2,Sh2b1,Plcb1,Ndel1,Mecp2,Plxna1,Ptpn5,Trim28,Ddhd2,Pdxp,Psmc2,Ist1,Drg1,Neu1,Slk,Kdm1a,Mien1,Bhlhb9,Surf4,Alkal2,Kmt2a,Ube2v2
GO:0061564	axon development	522	52	3.19734e-08	1.36737e-06	Thy1,Cttn,Rtn4rl1,Nr4a3,Atl1,Crmp1,Foxg1,Grcc10,Ptprs,Cyfip1,Tsc2,Unc5a,Sptbn4,Myo5b,Psen1,Uchl1,Trim46,Agrn,Fkbp1b,Fbxo45,Nin,Pak3,Nr4a2,Picalm,Rab21,Efna3,Ulk2,B4galt6,Slc9a6,Ythdf1,Lmtk2,Chl1,Klk8,Trak1,Brsk2,Bmpr2,Zswim8,Map1s,Tnr,Atp5g1,Sema4f,Ndel1,Plxna1,Unc5c,Vstm2l,Celsr3,Ist1,Rnf6,Nfasc,Nefh,Tnfrsf21,Ptk2
GO:0010467	gene expression	5710	325	3.26712e-08	1.38843e-06	Prnp,Hint1,Tmsb4x,Gnas,Sh3gl2,Sub1,Hcfc2,Gapdh,Abce1,Sfpq,Luc7l3,Adar,Dkk3,Mir124a-1hg,Dnaja4,Dnajb1,Thrap3,Nr4a3,Clk4,Clk1,Pde2a,Dnm1l,Celsr2,Mapk14,Tsc22d3,Spin1,Celf5,Khdrbs3,Homer3,Rnf128,Cpeb4,Mier2,Foxg1,Basp1,Rnf14,Rnps1,Banp,Ptprs,Pin1,Nop10,Strap,Mrps35,Snrpa,Zc3h15,Dimt1,Sfswap,Upf2,Ufd1,Tars2,Cyfip1,Sec11c,Mycl,Tsc2,Phb,Fyttd1,Vhl,Prkci,Plgrkt,Zfp445,Bhlhe40,Rfc1,Nhp2,Eid2,Srsf7,Pum1,Lsm1,Seh1l,Ogfod1,Acvr1,Srebf2,Yars,Ints3,Psen1,Akap6,Casc3,Cyld,Trmt6,Raver2,Lpin2,Nsmce3,Ddi2,Dalrd3,Hdac4,Hexim1,Agrn,Chp1,Fosl2,Phf20l1,Fyn,Mphosph8,Rnf20,Med30,Cops2,Mrpl3,Prpf38b,Rbfox2,Rfxap,Per2,Zranb2,Map2k5,Zc3h14,Mrpl12,Tnks,Nemf,Slc30a9,Eif1ax,Prpf18,Azi2,Ylpm1,Elp5,Lancl2,Bcas2,Commd7,Uhmk1,Cpd,Kmt5a,Eif3a,Hif1a,Rbm28,Mdm2,Nsun2,Brd9,Nme1,Bloc1s2,Sfr1,Tcea1,Mcts1,Hspa4,Appl1,Tsg101,Eif3b,Anxa7,Abcf1,Tusc2,Cul3,Tada1,Rtca,Fgfr1,Paxbp1,Smarca2,Cnot1,Nars,Nr4a2,Arhgef2,Zfp384,Picalm,Naa30,Jph4,Dhps,Nsd2,Grm5,Fubp1,Laptm4b,Crebbp,Snx5,Aars,Stard7,Ythdf3,Gspt2,Spcs3,Eri3,Sec11a,Celf3,Atg9a,Otud6b,2700081O15Rik,Ice1,Zfp260,H13,Med21,Mrps6,Ncbp2,Carmil2,Wac,Luc7l,Pum2,Rnf4,Ss18l2,Nampt,Ptcd2,Hras,Ggnbp2,Hnrnph3,Ythdf1,Xpo1,Sp3,Rnf111,Med24,Tspan17,Atf2,Hgs,Nfyb,Ctif,Elp1,Slc8a1,G3bp1,Cpsf6,Uqcc1,Ngrn,Ddx47,Fxr1,Traip,Map3k12,Atmin,Lrrfip1,Trappc2,Serp1,Prkcb,Aurkaip1,Elp3,Fxr2,Snd1,Dr1,Srrm2,Polr2c,Xrn2,Setd3,Brd4,Rxrb,Zfp644,Elp2,Lsm8,Hax1,Crebzf,Sympk,Ptbp2,Rpusd1,Ramp2,Zmynd11,St18,Ehmt2,Sf3a1,Ablim2,Srsf9,Med9,Zfp148,Cdk17,Gtpbp4,Ube3a,Dnajc3,Hexb,Mrpl43,Supt5,Fip1l1,Mrpl15,Bap1,Pid1,Bmpr2,Supt6,Pdcd10,Zfp871,Pygo1,Cat,Csnk1d,Lefty1,Ythdc1,Ddx25,Usp15,Setd7,Ppp2r5d,Cdc73,Polr2g,Eif2a,Lmo4,Rbm25,Nell1,Plcb1,Armcx3,Stk16,Naa20,Prickle1,Suds3,Immp1l,Tnrc6b,Mecp2,Syncrip,Timm17a,Eif1a,Mrpl34,Apex1,Trim28,Mfap1b,Mrps16,Atp13a2,Atf6b,Sppl3,Neurod6,Wbp11,Crcp,Shfl,Trp53bp1,Aimp1,Psmc2,Mrps18c,Nrip1,Ubr5,Scg5,Celf4,Nfe2l1,Rnf6,Drg1,Polr2j,Tfdp1,Cmtr1,Sf3b3,Cops5,Eef1d,Mrpl18,Foxk1,Nudt21,Cstf3,Nfx1,Znhit3,Kdm1a,Rc3h2,Eif3m,Mrps25,Clns1a,Kmt2a,Tnfrsf21,Rbm4,Tbpl1,Zfp638,Lsm14b,Ccnh
GO:0023051	regulation of signaling	3486	216	3.34844e-08	1.41409e-06	Thy1,Prnp,Hint1,Itm2c,Kctd6,Snca,Gnas,Stmn3,Psd3,Atp6v0c,Cttn,Cfl1,Nptxr,Gapdh,Shisa6,Sfpq,Adar,Dkk3,Mir124a-1hg,Grik4,Hmgcr,Dlg4,Pde2a,Dnm1l,Gadd45b,Mapk14,Cnrip1,Spin1,Prkcg,Pea15a,Chrd,Homer3,Shank2,Rab11fip3,Faim,Mapk8ip2,Rnf14,Ptprs,Pin1,Strap,Ufd1,Cyfip1,Tor1a,Mmd2,Tsc2,Phb,Vhl,Rb1cc1,Tafa1,Ube2o,Lamtor4,Eid2,Prrt1,Rnf34,Pum1,Seh1l,Acvr1,Ufm1,Myo5b,Mark3,Psen1,Akap6,Uchl1,Cyld,Lrrtm1,Npy2r,Hexim1,Rnf220,Chp1,Cyth3,Rab26,Arfgef3,Fyn,Aacs,Fkbp1b,Usp34,Acsl5,Calb1,Per2,Map2k5,Rab7,Usp46,Tnks,Lancl2,Wnk1,Nbr1,Nsg1,Kmt5a,Eif3a,Hif1a,Mdm2,Trio,Gnaq,Rab5a,Cacna1b,Bcl2l1,Appl1,Schip1,Tsg101,Frzb,Pip4p1,Cul3,Fgfr1,Cnot1,Nr4a2,Arhgef2,Cacnb3,Jph4,Grm5,Mfn2,Crebbp,Snx5,Map2k4,Ythdf3,Rhot1,Lats2,Mas1,Irs2,Snx1,Slc4a10,Pum2,Kctd12,Slc9a6,Hras,Ggnbp2,Arhgef7,Usp20,Ythdf1,Rap1b,Rnf111,Tnfaip8l3,Por,Hgs,Cdc42se1,Cyth1,G3bp1,Chmp5,Opa1,Syt4,Spata2,Sec13,Slc39a10,Traip,Map3k12,Serp1,Arl2bp,Prkcb,Brsk2,Jak1,Elp2,Macf1,Hax1,Ramp2,Zmynd11,St18,Zdhhc3,Grin2b,Snap47,Ube3a,Rnf115,Pid1,Rap2a,Bmpr2,Tnks2,Pdcd10,Cat,Bax,Csnk1d,Lefty1,Tnr,Usp15,Ppp2r5d,Grik2,Ttbk2,Grk6,Ppfia3,Sh2b1,Cdc73,Eif2a,Sidt2,Eps15,Plcb1,Tnik,Acsl4,Ranbp9,Prickle1,Mecp2,Cyp46a1,Ptpn5,Rragd,Rragc,Lamtor1,Atf6b,Prmt1,Sppl3,Aimp1,Lynx1,Ric8a,Ubr5,Scg5,Celf4,Rnf6,Cops5,Eipr1,Kdm1a,Rc3h2,Dgkb,Syngr1,Phf24,Alkal2,Kmt2a,Ssx2ip,Tmem25,Rbm4,Abhd6,Ptk2
GO:0022604	regulation of cell morphogenesis	538	53	3.41299e-08	1.4324e-06	Thy1,Cpne6,Aldoa,Cttn,Cfl1,Parp6,Dlg4,Camsap1,Dnm1l,Ptprs,Myo9a,Cyfip1,Tsc2,Adgrb3,Myo5b,Psen1,Trim46,Agrn,Fyn,Zmym3,Nin,Pak3,Anxa7,Picalm,Rab21,Ulk2,Ss18l2,Ythdf1,Cdc42se1,Opa1,Syt4,Trak1,Brsk2,Macf1,Mkln1,Ube3a,Hexb,Fam171a1,Rap2a,Bmpr2,Zswim8,Tnr,Atp5g1,Sema4f,Tnik,Ndel1,Mecp2,Plxna1,Ist1,Rnf6,Strip1,Bhlhb9,Ptk2
GO:0009260	ribonucleotide biosynthetic process	150	24	3.75048e-08	1.55807e-06	Aldoa,Snca,Guk1,Acly,Ak4,Acot7,Acsl5,Nme1,Pank2,Bcl2l1,Aprt,Rfk,Cmpk1,Dnajc30,Dld,Atp5l,Pid1,Prps1,Atp5g1,Acsl4,Dcakd,Acss2,Acat1,Papss1
GO:1901698	response to nitrogen compound	1036	84	3.75855e-08	1.55807e-06	Prnp,Gpi1,Snca,Gnas,Ly6h,Gabrb1,Nsg2,Cfl1,Gapdh,Cacybp,Hmgcs1,Nr4a3,Dlg4,Pde2a,Mapk14,Prkcg,Cpeb4,Rab12,Cacna2d1,C2cd5,Sdf2l1,Ufd1,Ube2g2,Cyfip1,Tor1a,Tsc2,Prkci,Lamtor4,Crls1,Epm2aip1,Psen1,Akap6,Sel1l,Lpin2,Nsmce3,Ddi2,Usp14,Fyn,Aacs,Ube4b,Nsg1,Mdm2,Gnaq,Cacna1b,Bcl2l1,Appl1,Nr4a2,Arhgef2,Uchl3,Grm5,Snx5,Ube2j1,Ube2j2,Derl1,Aup1,Get4,H13,Irs2,Rnf4,Rap1b,Ipo5,Slc8a1,Chmp5,Opa1,Gpd1,Prkcb,Brsk2,Ehmt2,Cacnb1,Grin2b,Pid1,Atp5g1,Plcb1,Ndel1,Mecp2,Rragd,Rragc,Lamtor1,Pdxp,Rnf5,Rab15,Stt3b,Rbm4,Ptk2
GO:0008219	cell death	2087	143	3.83547e-08	1.58026e-06	Prnp,Gpi1,Hint1,Itm2c,Snca,Atp6v0c,Cttn,Gapdh,Mtfp1,Sfpq,Adar,Cacybp,Nr4a3,Hmgcr,Pde2a,Ctsd,Dnm1l,Gadd45b,Mapk14,Tsc22d3,Arl6ip1,Prkcg,Pea15a,Cpeb4,Faim,Mapk8ip2,Sdf2l1,Rnps1,Pin1,Pnpla8,Tsc2,Phb,Vhl,Rb1cc1,Prkci,Ube2o,Unc5a,Rnf34,Slc4a7,Hypk,Acvr1,Ufm1,Psen1,Cyld,Hdac4,Agrn,Chp1,Bcl7b,Fyn,Acsl5,Map2k5,Rabep1,Ube4b,Mindy3,Nsg1,Hif1a,Asic2,Mdm2,Gnaq,Bloc1s2,Hspa4,Bcl2l1,Frzb,Pak3,Cul3,Jtb,Fgfr1,Ndufaf4,Nr4a2,Picalm,Csnk2a2,Rfk,Mfn2,Map2k4,Aars,Rhot1,Zmat3,Lats2,Irs2,Ddb1,Rnf4,Hras,Arhgef7,Ccnd2,Tnfaip8l3,Por,Atf2,Lcmt1,Susd6,Opa1,Chl1,Spata2,Dap3,Ddx47,Slc39a10,Map3k12,Prkcb,Klk8,Brsk2,Hint2,Hax1,Ramp2,Zmynd11,St18,Zdhhc3,Grin2b,Dnajc3,Ift57,Bmpr2,Pdcd10,Fam32a,Cat,Bax,Map1s,Slc1a1,Atp5g1,Grik2,Scn2a,Cdc73,Rbm25,Nell1,Suds3,Mecp2,Ptpn5,Apex1,Unc5c,Vstm2l,Cul1,Ier3ip1,Aimp1,Tfdp1,Cops5,Eef1d,Slk,Kdm1a,Btbd10,Txnrd1,Mien1,Bhlhb9,Tomm40,Tnfrsf21,Ube2v2,Ptk2
GO:1901293	nucleoside phosphate biosynthetic process	209	29	3.96817e-08	1.62503e-06	Aldoa,Snca,Guk1,Acly,Ak4,Acot7,Ak5,Acsl5,Nme1,Pank2,Bcl2l1,Aprt,Rfk,Cmpk1,Nampt,Dnajc30,Dtymk,Dld,Atp5l,Pid1,Prps1,Atp5g1,Acsl4,Dcakd,Acss2,Acat1,Dut,Papss1,Tbpl1
GO:0007409	axonogenesis	482	49	4.24422e-08	1.7276e-06	Thy1,Cttn,Rtn4rl1,Nr4a3,Atl1,Crmp1,Foxg1,Grcc10,Ptprs,Cyfip1,Tsc2,Unc5a,Sptbn4,Myo5b,Psen1,Uchl1,Trim46,Agrn,Fbxo45,Nin,Pak3,Nr4a2,Picalm,Rab21,Efna3,Ulk2,B4galt6,Slc9a6,Ythdf1,Lmtk2,Chl1,Trak1,Brsk2,Bmpr2,Zswim8,Map1s,Tnr,Atp5g1,Sema4f,Ndel1,Plxna1,Unc5c,Vstm2l,Celsr3,Ist1,Rnf6,Nfasc,Nefh,Ptk2
GO:0051656	establishment of organelle localization	382	42	4.47844e-08	1.81203e-06	Snca,Agtpbp1,Abce1,Nr4a3,Synj1,Cep19,Tor1a,Seh1l,Myo5b,Psen1,Uchl1,Trim46,Chp1,Hif1a,Bloc1s2,Tacc2,Actr10,Cul3,Arhgef2,Picalm,Rhot1,Bccip,Ap3b2,Xpo1,Chmp5,Syt4,Klhl12,Trak1,Cep83,Trappc12,Pdcd10,Ap3m2,Borcs5,Ndel1,Chmp2b,Map4,Mecp2,Eipr1,Nefh,Chmp7,Gbf1,Ptk2
GO:0010646	regulation of cell communication	3472	214	6.02561e-08	2.42351e-06	Thy1,Prnp,Hint1,Itm2c,Kctd6,Snca,Gnas,Stmn3,Psd3,Atp6v0c,Cttn,Cfl1,Nptxr,Gapdh,Shisa6,Sfpq,Adar,Dkk3,Mir124a-1hg,Grik4,Hmgcr,Dlg4,Pde2a,Dnm1l,Gadd45b,Mapk14,Cnrip1,Spin1,Prkcg,Pea15a,Chrd,Homer3,Shank2,Rab11fip3,Faim,Mapk8ip2,Rnf14,Ptprs,Pin1,Strap,Ufd1,Cyfip1,Tor1a,Mmd2,Tsc2,Phb,Vhl,Rb1cc1,Tafa1,Ube2o,Lamtor4,Eid2,Prrt1,Rnf34,Pum1,Seh1l,Acvr1,Ufm1,Myo5b,Mark3,Psen1,Akap6,Uchl1,Cyld,Lrrtm1,Npy2r,Hexim1,Rnf220,Chp1,Cyth3,Rab26,Arfgef3,Fyn,Aacs,Fkbp1b,Usp34,Acsl5,Calb1,Per2,Map2k5,Rab7,Usp46,Tnks,Lancl2,Wnk1,Nbr1,Nsg1,Kmt5a,Eif3a,Hif1a,Mdm2,Trio,Gnaq,Rab5a,Cacna1b,Bcl2l1,Appl1,Schip1,Tsg101,Frzb,Pip4p1,Cul3,Fgfr1,Cnot1,Nr4a2,Arhgef2,Cacnb3,Jph4,Grm5,Mfn2,Crebbp,Snx5,Map2k4,Ythdf3,Rhot1,Lats2,Mas1,Irs2,Snx1,Slc4a10,Pum2,Kctd12,Slc9a6,Hras,Ggnbp2,Arhgef7,Usp20,Ythdf1,Rap1b,Rnf111,Tnfaip8l3,Por,Hgs,Cdc42se1,Cyth1,G3bp1,Opa1,Syt4,Spata2,Sec13,Slc39a10,Traip,Map3k12,Serp1,Arl2bp,Prkcb,Brsk2,Jak1,Elp2,Macf1,Hax1,Ramp2,Zmynd11,St18,Zdhhc3,Grin2b,Snap47,Ube3a,Rnf115,Pid1,Rap2a,Bmpr2,Tnks2,Pdcd10,Cat,Bax,Csnk1d,Lefty1,Tnr,Usp15,Ppp2r5d,Grik2,Ttbk2,Grk6,Ppfia3,Sh2b1,Cdc73,Eif2a,Sidt2,Plcb1,Tnik,Acsl4,Ranbp9,Prickle1,Mecp2,Cyp46a1,Ptpn5,Rragd,Rragc,Lamtor1,Atf6b,Prmt1,Sppl3,Aimp1,Lynx1,Ric8a,Ubr5,Scg5,Celf4,Rnf6,Cops5,Eipr1,Kdm1a,Rc3h2,Dgkb,Syngr1,Phf24,Alkal2,Kmt2a,Ssx2ip,Tmem25,Rbm4,Abhd6,Ptk2
GO:0018193	peptidyl-amino acid modification	1184	92	6.06288e-08	2.42408e-06	Thy1,Prnp,Snca,Agtpbp1,Gapdh,Cfap20,Clk4,Clk1,Dlg4,Mapk14,Prkcg,Pin1,Rpn1,Nktr,Prkci,Sptbn4,Ogfod1,Acvr1,Mark3,Psen1,Galnt16,Ppia,Tmx3,Hdac4,Agrn,Phf20l1,Fyn,Fkbp1b,Tnks,Wnk1,Senp3,Uhmk1,Kmt5a,Mdm2,Dclk2,Zdhhc20,Kansl1,Tsg101,Pygo2,Tada1,Fgfr1,Ntmt1,Arhgef2,Naa30,Dhps,Csnk2a2,Nsd2,Grm5,Crebbp,Ube2j1,Nmt2,Lats2,Zdhhc17,Zzz3,Rnf4,Ggnbp2,Por,Tnks1bp1,Eef1akmt1,Lmtk2,Map3k12,Arl2bp,Prkcb,Dr1,Setd3,Brsk2,Jak1,Brd4,Hint2,Hax1,Ehmt2,Zdhhc3,Wdr82,Supt6,Pdcd10,Bax,Csnk1d,Setd7,Ppp2r5d,Ttbk2,Naa20,Mecp2,Trim28,Atp13a2,Prmt1,Sae1,Coprs,Kdm1a,Stt3b,Zdhhc23,Kmt2a,Ptk2
GO:0050684	regulation of mRNA processing	154	24	6.29711e-08	2.50292e-06	Thrap3,Celf5,Khdrbs3,Rnps1,Sfswap,Srsf7,Rnf20,Rbfox2,Zc3h14,Celf3,Ncbp2,Ptcd2,Cpsf6,Fxr1,Fxr2,Srsf9,Supt5,Supt6,Ythdc1,Cdc73,Rbm25,Celf4,Nudt21,Rbm4
GO:0019693	ribose phosphate metabolic process	345	39	6.4508e-08	2.54901e-06	Gpi1,Hint1,Aldoa,Snca,Fasn,Guk1,Gapdh,Hmgcs1,Hmgcr,Acly,Itpa,Pde2a,Ak4,Acot7,Psen1,Hdac4,Far1,Acsl5,Hif1a,Nme1,Pank2,Bcl2l1,Aprt,Rfk,Cmpk1,Dnajc30,Opa1,Gpd1,Dld,Atp5l,Pid1,Prps1,Atp5g1,Acsl4,Dcakd,Acss2,Acat1,Foxk1,Papss1
GO:0007268	chemical synaptic transmission	869	73	7.63967e-08	2.98389e-06	Prnp,Snca,Gabrb1,Syn2,Cfl1,Nptxr,Shisa6,Mir124a-1hg,Grik4,Gls,Dlg4,Dnm1l,Prkcg,Homer3,Synj1,Shank2,Mapk8ip2,Ptprs,Cyfip1,Tor1a,Vhl,Prrt1,Myo5b,Psen1,Lrrtm1,Npy2r,Usp14,Agrn,Rab26,Fyn,Slc17a7,Calb1,Usp46,Nsg1,Rab5a,Cacna1b,Bcl2l1,Cadps,Cacnb3,Jph4,Grm5,Rhot1,Cacna1c,Slc4a10,Hras,Ythdf1,Rap1b,Cyth1,Syt4,Prkcb,Zdhhc3,Cacnb1,Grin2b,Snap47,Tnr,Grik2,Ric3,Ppfia3,Plcb1,Mecp2,Cyp46a1,Ptpn5,Gabra2,Sv2b,Lynx1,Celf4,Dgkb,Syngr1,Phf24,Kmt2a,Tmem25,Abhd6,Ptk2
GO:0098916	anterograde trans-synaptic signaling	869	73	7.63967e-08	2.98389e-06	Prnp,Snca,Gabrb1,Syn2,Cfl1,Nptxr,Shisa6,Mir124a-1hg,Grik4,Gls,Dlg4,Dnm1l,Prkcg,Homer3,Synj1,Shank2,Mapk8ip2,Ptprs,Cyfip1,Tor1a,Vhl,Prrt1,Myo5b,Psen1,Lrrtm1,Npy2r,Usp14,Agrn,Rab26,Fyn,Slc17a7,Calb1,Usp46,Nsg1,Rab5a,Cacna1b,Bcl2l1,Cadps,Cacnb3,Jph4,Grm5,Rhot1,Cacna1c,Slc4a10,Hras,Ythdf1,Rap1b,Cyth1,Syt4,Prkcb,Zdhhc3,Cacnb1,Grin2b,Snap47,Tnr,Grik2,Ric3,Ppfia3,Plcb1,Mecp2,Cyp46a1,Ptpn5,Gabra2,Sv2b,Lynx1,Celf4,Dgkb,Syngr1,Phf24,Kmt2a,Tmem25,Abhd6,Ptk2
GO:0009165	nucleotide biosynthetic process	204	28	8.56718e-08	3.32692e-06	Aldoa,Snca,Guk1,Acly,Ak4,Acot7,Acsl5,Nme1,Pank2,Bcl2l1,Aprt,Rfk,Cmpk1,Nampt,Dnajc30,Dtymk,Dld,Atp5l,Pid1,Prps1,Atp5g1,Acsl4,Dcakd,Acss2,Acat1,Dut,Papss1,Tbpl1
GO:0046390	ribose phosphate biosynthetic process	157	24	9.17253e-08	3.54165e-06	Aldoa,Snca,Guk1,Acly,Ak4,Acot7,Acsl5,Nme1,Pank2,Bcl2l1,Aprt,Rfk,Cmpk1,Dnajc30,Dld,Atp5l,Pid1,Prps1,Atp5g1,Acsl4,Dcakd,Acss2,Acat1,Papss1
GO:0016310	phosphorylation	2213	148	9.70139e-08	3.72456e-06	Thy1,Prnp,Gpi1,Aldoa,Snca,Gnas,Atp6v0c,Sh3gl2,Guk1,Cfl1,Gapdh,Ppm1e,Adar,Hmgcr,Map4k3,Clk4,Clk1,Dlg4,Pde2a,Gadd45b,Mapk14,Prkcg,Ak4,Mapk8ip2,Pin1,Strap,Mmd2,Tsc2,Phb,Rb1cc1,Prkci,Ak5,Sptbn4,Acvr1,Mark3,Psen1,Akap6,Uchl1,Cyld,Ttc7b,Hdac4,Hexim1,Agrn,Chp1,Akap11,Fyn,Sdhd,Map2k5,Tnks,Wnk1,Nbr1,Uhmk1,Eif3a,Hif1a,Trio,Gnaq,Nme1,Dclk2,Pip4k2b,Hspa4,Tsg101,Pak3,Jtb,Fgfr1,Arhgef2,Pip5k1b,Csnk2a2,Rfk,Cmpk1,Grm5,Map2k4,Lats2,Bccip,Ulk2,Mas1,Irs2,Cdkl2,Hras,Ggnbp2,Gadd45gip1,Mark4,Ccnd2,Rap1b,Tnfaip8l3,Tnks1bp1,Hgs,Cdc42se1,Dnajc30,Gak,Elp1,Slc8a1,Dtymk,Gpd1,Lmtk2,Dld,Fxr1,Map3k12,Pip4k2c,Arl2bp,Prkcb,Fxr2,Brsk2,Jak1,Brd4,Hax1,Zmynd11,Hspa2,Grin2b,Cdk17,Gtpbp4,Dnajc3,Atp5l,Map4k5,Pid1,Rap2a,Bmpr2,Pdcd10,Bax,Csnk1d,Prps1,Lefty1,Usp15,Ppp2r5d,Grik2,Ttbk2,Grk6,Eif2a,Coq9,Lmo4,Plcb1,Tnik,Stk16,Ranbp9,Ptpn5,Trim28,Lamtor1,Atp13a2,Prmt1,Celsr3,Cops5,Foxk1,Slk,Papss1,Btbd10,Dgkb,Alkal2,Ccnh,Ptk2
GO:0009150	purine ribonucleotide metabolic process	324	37	1.07781e-07	4.11457e-06	Gpi1,Hint1,Aldoa,Snca,Fasn,Guk1,Gapdh,Hmgcs1,Hmgcr,Acly,Itpa,Pde2a,Ak4,Acot7,Psen1,Hdac4,Far1,Acsl5,Hif1a,Nme1,Pank2,Bcl2l1,Aprt,Dnajc30,Opa1,Gpd1,Dld,Atp5l,Pid1,Prps1,Atp5g1,Acsl4,Dcakd,Acss2,Acat1,Foxk1,Papss1
GO:0099537	trans-synaptic signaling	878	73	1.14759e-07	4.35634e-06	Prnp,Snca,Gabrb1,Syn2,Cfl1,Nptxr,Shisa6,Mir124a-1hg,Grik4,Gls,Dlg4,Dnm1l,Prkcg,Homer3,Synj1,Shank2,Mapk8ip2,Ptprs,Cyfip1,Tor1a,Vhl,Prrt1,Myo5b,Psen1,Lrrtm1,Npy2r,Usp14,Agrn,Rab26,Fyn,Slc17a7,Calb1,Usp46,Nsg1,Rab5a,Cacna1b,Bcl2l1,Cadps,Cacnb3,Jph4,Grm5,Rhot1,Cacna1c,Slc4a10,Hras,Ythdf1,Rap1b,Cyth1,Syt4,Prkcb,Zdhhc3,Cacnb1,Grin2b,Snap47,Tnr,Grik2,Ric3,Ppfia3,Plcb1,Mecp2,Cyp46a1,Ptpn5,Gabra2,Sv2b,Lynx1,Celf4,Dgkb,Syngr1,Phf24,Kmt2a,Tmem25,Abhd6,Ptk2
GO:0009059	macromolecule biosynthetic process	4512	264	1.17212e-07	4.42458e-06	Prnp,Hint1,Tmsb4x,Itm2c,St6galnac5,Gnas,Sub1,Hcfc2,Gapdh,Abce1,Sfpq,Dkk3,Cacybp,Cct4,Dnajb1,Thrap3,Nr4a3,Pde2a,Celsr2,Mapk14,Tsc22d3,Spin1,Rnf128,Cpeb4,Mier2,Sdf2l1,Foxg1,Basp1,Rnf14,Wipi2,Banp,Pin1,Nop10,Rpn1,Strap,Mrps35,Zc3h15,Tars2,Cyfip1,Mycl,Tsc2,Phb,Vhl,Prkci,Zfp445,Bhlhe40,Rfc1,Nhp2,Eid2,Pum1,Ogfod1,Acvr1,Srebf2,Yars,Epm2aip1,Psen1,Akap6,Cct3,Casc3,Galnt16,Cyld,Nus1,Lpin2,Nsmce3,Dalrd3,Hdac4,Hexim1,Agrn,Ilkap,Chp1,Fosl2,Phf20l1,Mphosph8,Rnf20,Med30,Cops2,Mrpl3,Rbfox2,Rfxap,Per2,Map2k5,Mrpl12,Tnks,Samd8,Nemf,Slc30a9,Eif1ax,Ylpm1,Lancl2,Wrnip1,Commd7,Uhmk1,Dpm2,Kmt5a,Eif3a,Hif1a,Mdm2,Brd9,Bloc1s2,Sfr1,Tcea1,Zdhhc20,Mcts1,Tsg101,Eif3b,Pak3,Abcf1,Cul3,Tada1,Fgfr1,Paxbp1,Smarca2,Cnot1,Nars,Nr4a2,Arhgef2,Zfp384,Picalm,Nsd2,Grm5,Fubp1,Crebbp,Snx5,Cct8,Map2k4,Abhd17c,Aars,Ythdf3,Gspt2,Ube2j1,B3gat3,Celf3,Nmt2,Otud6b,2700081O15Rik,Ice1,Bod1l,Zfp260,Mas1,Irs2,Med21,Atg12,Mrps6,Ncbp2,Orc4,Wac,Zdhhc17,Slc4a10,Pum2,Rnf4,Ss18l2,Nampt,Hras,Cinp,Ythdf1,Xpo1,Sp3,Rnf111,Med24,Atf2,Nfyb,Ctif,Ext2,Uqcc1,Ngrn,Fxr1,Traip,Map3k12,Atmin,Lrrfip1,Trappc2,Serp1,Prkcb,Elp3,Fxr2,Dr1,Polr2c,Xrn2,Setd3,Brd4,Rxrb,Zfp644,Hax1,Crebzf,Ptbp2,Zmynd11,St18,Ehmt2,Zdhhc3,Ablim2,Med9,Zfp148,Cdk17,Gtpbp4,Ube3a,Dnajc3,Hexb,Cct2,B3galt5,Mrpl43,Supt5,Mrpl15,Bap1,Pid1,Bmpr2,Supt6,Zfp871,Pygo1,Cat,Lefty1,Ddx25,Setd7,Ppp2r5d,Sh2b1,Cdc73,Polr2g,Eif2a,Lmo4,Plcb1,Armcx3,Stk16,Prickle1,Suds3,Tnrc6b,Mecp2,Syncrip,Eif1a,Mrpl34,Apex1,Trim28,Mrps16,Pigq,Atf6b,Tmeff2,Prmt1,Neurod6,Crcp,Shfl,Trp53bp1,Aimp1,Psmc2,Mrps18c,Nrip1,Nfe2l1,Rnf6,Drg1,Polr2j,Tfdp1,Cops5,Eef1d,Mrpl18,Foxk1,Nfx1,Kdm1a,Eif3m,Stt3b,Mrps25,Zdhhc23,Kmt2a,Rbm4,Tbpl1,Lsm14b,Ccnh,Hexa
GO:0006163	purine nucleotide metabolic process	354	39	1.27997e-07	4.80487e-06	Gpi1,Hint1,Aldoa,Snca,Fasn,Guk1,Gapdh,Hmgcs1,Hmgcr,Acly,Itpa,Pde2a,Ak4,Acot7,Ak5,Psen1,Hdac4,Far1,Acsl5,Hif1a,Nme1,Pank2,Bcl2l1,Aprt,Cmpk1,Dnajc30,Opa1,Gpd1,Dld,Atp5l,Pid1,Prps1,Atp5g1,Acsl4,Dcakd,Acss2,Acat1,Foxk1,Papss1
GO:0055086	nucleobase-containing small molecule metabolic process	501	49	1.40119e-07	5.23087e-06	Gpi1,Hint1,Aldoa,Snca,Fasn,Guk1,Gapdh,Hmgcs1,Hmgcr,Acly,Itpa,Pde2a,Ak4,Acot7,Nt5c,Ak5,Psen1,Hdac4,Far1,Acsl5,Hif1a,Nme1,Pank2,Bcl2l1,Aprt,Rfk,Cmpk1,Naxe,Nampt,Dnajc30,Dtymk,Opa1,Gpd1,Dld,Enpp5,Atp5l,Pid1,Prps1,Atp5g1,Acsl4,Cmas,Dcakd,Acss2,Acat1,Foxk1,Dut,Papss1,Kdm1a,Tbpl1
GO:0090407	organophosphate biosynthetic process	427	44	1.41345e-07	5.24762e-06	Aldoa,Snca,Guk1,Hmgcs1,Acly,Fdps,Ak4,Pcyt2,Acot7,Abhd8,Ak5,Crls1,Nus1,Far1,Acsl5,Samd8,Dpm2,Pgs1,Nme1,Pank2,Bcl2l1,Aprt,Pip5k1b,Rfk,Cmpk1,Mas1,Nampt,Dnajc30,Dtymk,Dld,Hexb,Atp5l,Pid1,Prps1,Atp5g1,Acsl4,Pigq,Dcakd,Acss2,Acat1,Dut,Papss1,Dgkb,Tbpl1
GO:1901135	carbohydrate derivative metabolic process	901	74	1.52185e-07	5.61919e-06	Gpi1,Hint1,Aldoa,Itm2c,St6galnac5,Snca,Fasn,Guk1,Gapdh,Hmgcs1,Hmgcr,Acly,Itpa,Pde2a,Ak4,Sdf2l1,B4galnt1,Rpn1,Acot7,Nt5c,Psen1,Galnt16,Ids,Nus1,Hdac4,Chp1,Pgls,Far1,Mdp1,Acsl5,Dpm2,Hif1a,Nme1,Prkcsh,Pank2,Bcl2l1,Aprt,Rfk,Cmpk1,Ube2j1,B3gat3,B4galt6,Slc4a10,Dnajc30,Dtymk,Opa1,Gpd1,Ext2,Dld,Serp1,Hexb,Atp5l,B3galt5,Pid1,Bax,Prps1,Atp5g1,Plcb1,Acsl4,Pigq,Cmas,Nfe2l1,Dcakd,Acss2,Acat1,Foxk1,Neu1,Ganab,Dut,Papss1,Stt3b,Tbpl1,Abhd6,Hexa
GO:0033866	nucleoside bisphosphate biosynthetic process	35	11	1.69647e-07	6.16292e-06	Snca,Acly,Acot7,Acsl5,Pank2,Dld,Acsl4,Dcakd,Acss2,Acat1,Papss1
GO:0034030	ribonucleoside bisphosphate biosynthetic process	35	11	1.69647e-07	6.16292e-06	Snca,Acly,Acot7,Acsl5,Pank2,Dld,Acsl4,Dcakd,Acss2,Acat1,Papss1
GO:0034033	purine nucleoside bisphosphate biosynthetic process	35	11	1.69647e-07	6.16292e-06	Snca,Acly,Acot7,Acsl5,Pank2,Dld,Acsl4,Dcakd,Acss2,Acat1,Papss1
GO:0007033	vacuole organization	174	25	1.71171e-07	6.18503e-06	Atp6v0c,Ctsd,Wipi2,Rb1cc1,Psen1,Gaa,Rab7,Tmem106b,Pip4k2b,Mfn2,Laptm4b,Clvs1,Atg101,Atg9a,Fig4,Atg12,Chmp5,Pip4k2c,Mtmr3,Ehmt2,Hexb,Lamtor1,Atp13a2,Rnf5,Hexa
GO:0031329	regulation of cellular catabolic process	740	64	1.76907e-07	6.32468e-06	Snca,Cttn,Agtpbp1,Thrap3,Dnm1l,Prkcg,Fbxl5,Rab12,Mtmr4,Rnf14,Ube2g2,Tsc2,Pum1,Psen1,Usp5,Usp14,Acsl5,Zc3h14,Hif1a,Mdm2,Nsun2,Pip4k2b,Cnot1,Csnk2a2,Mfn2,Laptm4b,Ythdf3,Ube2j1,Ulk2,Irs2,Wac,Pum2,Nampt,Ythdf1,Xpo1,Gpd1,Fzr1,Fxr1,Ptpn3,Pip4k2c,Fxr2,Mtmr3,Ehmt2,Ube3a,Rchy1,Supt5,Bax,Csnk1d,Polr2g,Nell1,Zyg11b,Prickle1,Tnrc6b,Syncrip,Rragd,Apex1,Rragc,Atp13a2,Nfe2l1,Rnf5,Foxk1,Rc3h2,Ube2v2,Ptk2
GO:0034330	cell junction organization	740	64	1.76907e-07	6.32468e-06	Thy1,Prnp,Snca,Cttn,Cfl1,Nptxr,Pgrmc1,Pkp2,Shisa6,Cabp1,Actn1,Dlg4,Dnm1l,Mapk14,Shank2,Ptprs,Pin1,Myo9a,Cyfip1,Tsc2,Vhl,Prkci,Prrt1,Adgrb3,Myo5b,Psen1,Cdh9,Lrrtm1,Agrn,Fyn,Fbxo45,Asic2,Pak3,Cacnb3,Picalm,Grm5,Abhd17c,Frmpd4,Mdga1,Slc9a6,Arhgef7,Rap1b,Mesd,Opa1,Cript,Klk8,Macf1,Ramp2,Cacnb1,Grin2b,Ube3a,Tnr,Ppfia3,Chmp2b,Coro2b,Mecp2,Gabra2,Lhfpl4,Nfasc,Slk,Dgkb,Bhlhb9,Ube2v2,Ptk2
GO:0034645	cellular macromolecule biosynthetic process	4455	260	1.91453e-07	6.80866e-06	Prnp,Hint1,Tmsb4x,Itm2c,St6galnac5,Gnas,Sub1,Hcfc2,Gapdh,Abce1,Sfpq,Dkk3,Cacybp,Cct4,Dnajb1,Thrap3,Nr4a3,Pde2a,Celsr2,Mapk14,Tsc22d3,Spin1,Cpeb4,Mier2,Sdf2l1,Foxg1,Basp1,Rnf14,Wipi2,Banp,Pin1,Nop10,Rpn1,Strap,Mrps35,Zc3h15,Tars2,Cyfip1,Mycl,Tsc2,Phb,Vhl,Prkci,Zfp445,Bhlhe40,Rfc1,Nhp2,Eid2,Pum1,Ogfod1,Acvr1,Srebf2,Yars,Epm2aip1,Psen1,Akap6,Cct3,Casc3,Galnt16,Cyld,Nus1,Lpin2,Nsmce3,Dalrd3,Hdac4,Hexim1,Agrn,Ilkap,Chp1,Fosl2,Phf20l1,Mphosph8,Rnf20,Med30,Cops2,Mrpl3,Rbfox2,Rfxap,Per2,Map2k5,Mrpl12,Tnks,Nemf,Slc30a9,Eif1ax,Ylpm1,Lancl2,Wrnip1,Commd7,Uhmk1,Dpm2,Kmt5a,Eif3a,Hif1a,Mdm2,Brd9,Bloc1s2,Sfr1,Tcea1,Zdhhc20,Mcts1,Tsg101,Eif3b,Pak3,Abcf1,Cul3,Tada1,Fgfr1,Paxbp1,Smarca2,Cnot1,Nars,Nr4a2,Arhgef2,Zfp384,Picalm,Nsd2,Grm5,Fubp1,Crebbp,Snx5,Cct8,Map2k4,Abhd17c,Aars,Ythdf3,Gspt2,Ube2j1,B3gat3,Celf3,Nmt2,Otud6b,2700081O15Rik,Ice1,Bod1l,Zfp260,Mas1,Irs2,Med21,Atg12,Mrps6,Ncbp2,Orc4,Wac,Zdhhc17,Slc4a10,Pum2,Rnf4,Ss18l2,Nampt,Hras,Cinp,Ythdf1,Xpo1,Sp3,Rnf111,Med24,Atf2,Nfyb,Ctif,Ext2,Uqcc1,Ngrn,Fxr1,Traip,Map3k12,Atmin,Lrrfip1,Trappc2,Serp1,Prkcb,Elp3,Fxr2,Dr1,Polr2c,Xrn2,Setd3,Brd4,Rxrb,Zfp644,Hax1,Crebzf,Ptbp2,Zmynd11,St18,Ehmt2,Zdhhc3,Ablim2,Med9,Zfp148,Cdk17,Gtpbp4,Ube3a,Dnajc3,Hexb,Cct2,B3galt5,Mrpl43,Supt5,Mrpl15,Bap1,Pid1,Bmpr2,Supt6,Zfp871,Pygo1,Cat,Lefty1,Ddx25,Setd7,Ppp2r5d,Sh2b1,Cdc73,Polr2g,Eif2a,Lmo4,Plcb1,Armcx3,Stk16,Prickle1,Suds3,Tnrc6b,Mecp2,Syncrip,Eif1a,Mrpl34,Apex1,Trim28,Mrps16,Pigq,Atf6b,Prmt1,Neurod6,Crcp,Shfl,Trp53bp1,Aimp1,Psmc2,Mrps18c,Nrip1,Nfe2l1,Rnf6,Drg1,Polr2j,Tfdp1,Cops5,Eef1d,Mrpl18,Foxk1,Nfx1,Kdm1a,Eif3m,Stt3b,Mrps25,Zdhhc23,Kmt2a,Rbm4,Tbpl1,Lsm14b,Ccnh
GO:0099536	synaptic signaling	907	74	1.97381e-07	6.98274e-06	Prnp,Snca,Ly6h,Gabrb1,Syn2,Cfl1,Nptxr,Shisa6,Mir124a-1hg,Grik4,Gls,Dlg4,Dnm1l,Prkcg,Homer3,Synj1,Shank2,Mapk8ip2,Ptprs,Cyfip1,Tor1a,Vhl,Prrt1,Myo5b,Psen1,Lrrtm1,Npy2r,Usp14,Agrn,Rab26,Fyn,Slc17a7,Calb1,Usp46,Nsg1,Rab5a,Cacna1b,Bcl2l1,Cadps,Cacnb3,Jph4,Grm5,Rhot1,Cacna1c,Slc4a10,Hras,Ythdf1,Rap1b,Cyth1,Syt4,Prkcb,Zdhhc3,Cacnb1,Grin2b,Snap47,Tnr,Grik2,Ric3,Ppfia3,Plcb1,Mecp2,Cyp46a1,Ptpn5,Gabra2,Sv2b,Lynx1,Celf4,Dgkb,Syngr1,Phf24,Kmt2a,Tmem25,Abhd6,Ptk2
GO:0006839	mitochondrial transport	200	27	2.04295e-07	7.1897e-06	Slc25a22,Gdap1,Psen1,Slc25a36,Timm9,Micu3,Slc25a12,Bloc1s2,Hspa4,Bcl2l1,Mfn2,Rhot1,Atf2,Dnajc30,Opa1,Sfxn3,Timm23,Samm50,Atp5l,Bax,Immp1l,Ptpn5,Timm17a,Tomm5,Timm10,Mrpl18,Tomm40
GO:0031346	positive regulation of cell projection organization	478	47	2.15466e-07	7.53577e-06	Cpne6,Cfl1,Parp6,Dlg4,Dnm1l,Shank2,Llph,Cyfip1,Tsc2,Prkci,Myo5b,Psen1,Hdac4,Agrn,Fyn,Fkbp1b,Nin,Tmem106b,Nme1,Pak3,Fgfr1,Picalm,Rab21,Fig4,Carmil2,Ss18l2,Hras,Mark4,Opa1,Syt4,Atmin,Trak1,Bmpr2,Atp5g1,Ppp2r5d,Ttbk2,Ndel1,Mecp2,Plxna1,Ptpn5,Ist1,Neu1,Kdm1a,Mien1,Bhlhb9,Alkal2,Ube2v2
GO:0009152	purine ribonucleotide biosynthetic process	141	22	2.16359e-07	7.53577e-06	Aldoa,Snca,Guk1,Acly,Ak4,Acot7,Acsl5,Nme1,Pank2,Bcl2l1,Aprt,Dnajc30,Dld,Atp5l,Pid1,Prps1,Atp5g1,Acsl4,Dcakd,Acss2,Acat1,Papss1
GO:0065003	protein-containing complex assembly	1397	102	2.36826e-07	8.20634e-06	Prnp,Tmsb4x,Kctd6,Snca,Sh3gl2,Cttn,Nsg2,Cfl1,Luc7l3,Adar,Gls,Dlg4,Camsap1,Dnm1l,Atl1,Celf5,Cops7a,Synj1,Strap,Sfswap,Cyfip1,Eid2,Msrb2,Ndufaf8,Nap1l1,Cox19,Cct3,Cyld,Ttc19,Chp1,Mphosph8,Nin,Prpf18,Nsg1,Eif3a,Mdm2,Tmem126b,Mcts1,Hspa4,Pak3,Cadps,Pip4p1,Cul3,Smarca2,Ndufaf4,Arhgef2,Picalm,Cct8,Celf3,Otud6b,Ice1,Ap1b1,Carmil2,Luc7l,Rnf4,Kctd12,Rap1b,Lcmt1,Cpsf6,Opa1,Uqcc1,Srp19,Klhl12,Pex5,Clint1,Dr1,Hax1,Ptbp2,Sf3a1,Grin2b,Zfp148,Snap47,Samm50,Cct2,Trappc12,Kctd3,Bax,Csnk1d,Lefty1,Ythdc1,Atp5g1,Ric3,Cdc73,Lmo4,Eps15,Ndel1,Mecp2,Prmt1,Trp53bp1,Psmc2,Celf4,Drg1,Nudt21,Dut,Znhit3,Lonp1,Tmem126a,Clns1a,Kmt2a,Kcnc1,Mzt1,Ptk2
GO:0050890	cognition	336	37	2.70756e-07	9.33416e-06	Prnp,Gnas,Pgrmc1,Hmgcr,Synj1,Shank2,Mapk8ip2,Grcc10,Cyfip1,Prrt1,Adgrb3,Psen1,Slc17a7,Calb1,Hif1a,Picalm,Jph4,Grm5,Cacna1c,Ccnd2,Ythdf1,Syt4,Chl1,Klk8,Ehmt2,Grin2b,Tnr,Scn2a,Plcb1,Chmp2b,Dgcr2,Mecp2,Ddhd2,Ric8a,Dop1b,Bhlhb9,Kmt2a
GO:0099175	regulation of postsynapse organization	132	21	2.90421e-07	9.96128e-06	Prnp,Cfl1,Nptxr,Shisa6,Dlg4,Dnm1l,Ptprs,Tsc2,Vhl,Lrrtm1,Fyn,Pak3,Abhd17c,Mesd,Opa1,Cript,Grin2b,Ube3a,Chmp2b,Dgkb,Bhlhb9
GO:0034248	regulation of cellular amide metabolic process	410	42	3.17821e-07	1.0846e-05	Prnp,Snca,Gapdh,Cpeb4,Pin1,Cyfip1,Gga3,Pum1,Ogfod1,Akap6,Casc3,Per2,Samd8,Nemf,Uhmk1,Eif3b,Abcf1,Cnot1,Picalm,Grm5,Aars,Ythdf3,Otud6b,Ncbp2,Pum2,Ythdf1,Ctif,Uqcc1,Ngrn,Fxr1,Serp1,Fxr2,Ptbp2,Dnajc3,Ddx25,Polr2g,Eif2a,Tnrc6b,Syncrip,Shfl,Rbm4,Lsm14b
GO:0009653	anatomical structure morphogenesis	2820	177	3.50033e-07	1.18853e-05	Thy1,Gpi1,Cpne6,Aldoa,Snx10,Gnas,Sh3gl2,Cttn,Cfl1,Miat,Agtpbp1,Pkp2,Parp6,Actn1,Rtn4rl1,Nr4a3,Slc26a4,Dlg4,Camsap1,Dnm1l,Celsr2,Mapk14,Atl1,Crmp1,Chrd,Immt,Shank2,Mapk8ip2,Foxg1,Grcc10,Llph,Ptprs,Myo9a,Cyfip1,Atrn,Tor1a,Tsc2,Vhl,Prkci,Unc5a,Sptbn4,Slc4a7,Adgrb3,Acvr1,Myo5b,Psen1,Hectd1,Uchl1,Cdh9,Gaa,Nus1,Trim46,Npy2r,Agrn,Fyn,Zmym3,Rbfox2,Calb1,Fbxo45,Map2k5,Cplane1,Nin,Ube4b,Wnk1,Klhl3,Tmem106b,Hif1a,Mdm2,Gnaq,Agfg1,Pank2,Bcl2l1,Schip1,Frzb,Pak3,Anxa7,Cul3,Fgfr1,Cnot1,Nr4a2,Nectin3,Arhgef2,Picalm,Rab21,Efna3,Nsd2,Mfn2,Crebbp,Luzp1,Naxe,Fig4,Lats2,Ulk2,B4galt6,Cacna1c,Snx1,Carmil2,Slc4a10,Ss18l2,Slc9a6,Cfl2,Ptcd2,Ythdf1,Ajap1,Sp3,Por,Atf2,Hgs,Cdc42se1,Gak,Slc8a1,Sec23ip,Opa1,Ext2,Lmtk2,Syt4,Chl1,Klhl12,Dld,Serp1,Prkcb,Klk8,Trak1,Brsk2,Jak1,Macf1,Ramp2,Mkln1,Ube3a,Nebl,Hexb,Ift57,Fam171a1,Pid1,Rap2a,Bmpr2,Supt6,Pdcd10,Bax,Zswim8,Map1s,Slc1a1,Lefty1,Tnr,Atp5g1,Ttbk2,Cdc73,Sema4f,Sidt2,Lmo4,Tnik,Ndel1,Prickle1,Mecp2,Plxna1,Trim28,Ddhd2,Unc5c,Tmeff2,Vstm2l,Cul1,Aimp1,Ric8a,Celsr3,Ist1,Rnf6,Nfasc,Strip1,Srgap2,Kdm1a,Txnrd1,Nefh,Bhlhb9,Tbpl1,Hexa,Megf9,Ptk2
GO:0050804	modulation of chemical synaptic transmission	674	59	3.60407e-07	1.21068e-05	Prnp,Snca,Cfl1,Nptxr,Shisa6,Mir124a-1hg,Grik4,Dlg4,Dnm1l,Prkcg,Homer3,Shank2,Mapk8ip2,Ptprs,Cyfip1,Tor1a,Vhl,Prrt1,Myo5b,Psen1,Lrrtm1,Npy2r,Rab26,Fyn,Calb1,Usp46,Nsg1,Rab5a,Cacna1b,Bcl2l1,Cacnb3,Jph4,Grm5,Rhot1,Slc4a10,Hras,Ythdf1,Rap1b,Cyth1,Syt4,Prkcb,Zdhhc3,Grin2b,Snap47,Tnr,Grik2,Ppfia3,Plcb1,Mecp2,Cyp46a1,Ptpn5,Celf4,Dgkb,Syngr1,Phf24,Kmt2a,Tmem25,Abhd6,Ptk2
GO:0000375	RNA splicing, via transesterification reactions	271	32	3.63722e-07	1.21068e-05	Sfpq,Luc7l3,Thrap3,Celf5,Khdrbs3,Rnps1,Strap,Snrpa,Sfswap,Srsf7,Casc3,Raver2,Rbfox2,Prpf18,Bcas2,Celf3,Ncbp2,Luc7l,Fxr1,Fxr2,Lsm8,Ptbp2,Sf3a1,Srsf9,Ythdc1,Rbm25,Mfap1b,Wbp11,Celf4,Sf3b3,Clns1a,Rbm4
GO:0000377	RNA splicing, via transesterification reactions with bulged adenosine as nucleophile	271	32	3.63722e-07	1.21068e-05	Sfpq,Luc7l3,Thrap3,Celf5,Khdrbs3,Rnps1,Strap,Snrpa,Sfswap,Srsf7,Casc3,Raver2,Rbfox2,Prpf18,Bcas2,Celf3,Ncbp2,Luc7l,Fxr1,Fxr2,Lsm8,Ptbp2,Sf3a1,Srsf9,Ythdc1,Rbm25,Mfap1b,Wbp11,Celf4,Sf3b3,Clns1a,Rbm4
GO:0000398	mRNA splicing, via spliceosome	271	32	3.63722e-07	1.21068e-05	Sfpq,Luc7l3,Thrap3,Celf5,Khdrbs3,Rnps1,Strap,Snrpa,Sfswap,Srsf7,Casc3,Raver2,Rbfox2,Prpf18,Bcas2,Celf3,Ncbp2,Luc7l,Fxr1,Fxr2,Lsm8,Ptbp2,Sf3a1,Srsf9,Ythdc1,Rbm25,Mfap1b,Wbp11,Celf4,Sf3b3,Clns1a,Rbm4
GO:0099177	regulation of trans-synaptic signaling	675	59	3.78657e-07	1.25421e-05	Prnp,Snca,Cfl1,Nptxr,Shisa6,Mir124a-1hg,Grik4,Dlg4,Dnm1l,Prkcg,Homer3,Shank2,Mapk8ip2,Ptprs,Cyfip1,Tor1a,Vhl,Prrt1,Myo5b,Psen1,Lrrtm1,Npy2r,Rab26,Fyn,Calb1,Usp46,Nsg1,Rab5a,Cacna1b,Bcl2l1,Cacnb3,Jph4,Grm5,Rhot1,Slc4a10,Hras,Ythdf1,Rap1b,Cyth1,Syt4,Prkcb,Zdhhc3,Grin2b,Snap47,Tnr,Grik2,Ppfia3,Plcb1,Mecp2,Cyp46a1,Ptpn5,Celf4,Dgkb,Syngr1,Phf24,Kmt2a,Tmem25,Abhd6,Ptk2
GO:0090304	nucleic acid metabolic process	4677	269	3.86934e-07	1.27537e-05	Meg3,Prnp,Hint1,Tmsb4x,Gnas,Sub1,Hcfc2,Abce1,Sfpq,Luc7l3,Adar,Dkk3,Cct4,Dnajb1,Thrap3,Ube2a,Nr4a3,Clk4,Clk1,Pde2a,Celsr2,Mapk14,Tsc22d3,Spin1,Prkcg,Celf5,Khdrbs3,Mier2,Foxg1,Basp1,Rnf14,Rnps1,Banp,Pin1,Nop10,Strap,Snrpa,Dimt1,Sfswap,Upf2,Tars2,Mycl,Tsc2,Phb,Vhl,Prkci,Zfp445,Bhlhe40,Rfc1,Nhp2,Eid2,Srsf7,Pum1,Lsm1,Acvr1,Srebf2,Yars,Ints3,Psen1,Nsmce4a,Cct3,Casc3,Cyld,Trmt6,Raver2,Lpin2,Otub2,Nsmce3,Dalrd3,Hdac4,Hexim1,Agrn,Chp1,Fosl2,Phf20l1,Mphosph8,Rnf20,Ppp4c,Med30,Cops2,Prpf38b,Rbfox2,Rfxap,Per2,Zranb2,Map2k5,Zc3h14,Mrpl12,Tnks,Slc30a9,Prpf18,Ylpm1,Elp5,Lancl2,Bcas2,Wrnip1,Commd7,Kmt5a,Hif1a,Rbm28,Mdm2,Nsun2,Brd9,Bloc1s2,Sfr1,Tcea1,Tsg101,Pak3,Cul3,Tada1,Rtca,Fgfr1,Paxbp1,Smarca2,Cnot1,Nars,Nr4a2,Arhgef2,Zfp384,Picalm,Nsd2,Grm5,Fubp1,Crebbp,Snx5,Cct8,Aars,Ythdf3,Gspt2,Eri3,Celf3,2700081O15Rik,Ice1,Bccip,Bod1l,Zfp260,Fam168a,Med21,Ncbp2,Orc4,Ddb1,Wac,Luc7l,Pum2,Rnf4,Ss18l2,Nampt,Ptcd2,Hras,Cinp,Hnrnph3,Ythdf1,Xpo1,Sp3,Rnf111,Med24,Tnks1bp1,Atf2,Nfyb,Ctif,Elp1,Cpsf6,Ddx47,Fzr1,Fxr1,Traip,Map3k12,Atmin,Lrrfip1,Trappc2,Prkcb,Aurkaip1,Elp3,Fxr2,Snd1,Dr1,Srrm2,Polr2c,Xrn2,Setd3,Brd4,Rxrb,Zfp644,Elp2,Lsm8,Hax1,Crebzf,Sympk,Ptbp2,Rpusd1,Zmynd11,St18,Ehmt2,Sf3a1,Ablim2,Srsf9,Med9,Zfp148,Cul4a,Cdk17,Gtpbp4,Ube3a,Hexb,Cct2,Supt5,Fip1l1,Bap1,Pid1,Bmpr2,Supt6,Tnks2,Zfp871,Pygo1,Cat,Bax,Lefty1,Ythdc1,Setd7,Ppp2r5d,Sh2b1,Cdc73,Polr2g,Eif2a,Sidt2,Lmo4,Rbm25,Plcb1,Armcx3,Cetn2,Stk16,Prickle1,Suds3,Tnrc6b,Mecp2,Syncrip,Apex1,Trim28,Mfap1b,Atf6b,Neurod6,Wbp11,Crcp,Trp53bp1,Psmc2,Nrip1,Ubr5,Celf4,Nfe2l1,Rnf6,Polr2j,Tfdp1,Cmtr1,Sf3b3,Cops5,Eef1d,Foxk1,Nudt21,Cstf3,Nfx1,Znhit3,Kdm1a,Rc3h2,Clns1a,Kmt2a,Rbm4,Tbpl1,Zfp638,Ccnh,Ube2v2
GO:0070936	protein K48-linked ubiquitination	63	14	4.35956e-07	1.42998e-05	Ube2a,Ube2q2,Ube2g2,Rnf34,Klhl3,Rnf4,Ube3a,Rnf115,Ube2d1,Cul1,Ubr5,Ube2r2,Rnf6,Rnf5
GO:0010605	negative regulation of macromolecule metabolic process	2869	179	4.40636e-07	1.43835e-05	Thy1,Prnp,Gpi1,Itm2c,Snca,Sh3gl2,Sub1,Hcfc2,Gapdh,Ppm1e,Abce1,Sfpq,Adar,Dkk3,Mir124a-1hg,Dnajb1,Thrap3,Nr4a3,Hmgcr,Dlg4,Pde2a,Gadd45b,Tsc22d3,Arl6ip1,Prkcg,Homer3,Rnf128,Cpeb4,Mier2,Foxg1,Basp1,Rnps1,Banp,Ptprs,Pin1,Strap,Sfswap,Upf2,Ufd1,Ube2g2,Tsc2,Phb,Vhl,Gga3,Bhlhe40,Rfc1,Eid2,Srsf7,Rnf34,Pum1,Lsm1,Srebf2,Psen1,Uchl1,Casc3,Cyld,Otub2,Ppp4r4,Lrrtm1,Usp14,Hdac4,Hexim1,Chp1,Fyn,Mphosph8,Rnf20,Fkbp1b,Cops2,Rbfox2,Per2,Map2k5,Zc3h14,Tnks,Prpf18,Ylpm1,Lancl2,Commd7,Kmt5a,Eif3a,Hif1a,Mdm2,Gnaq,Nsun2,Nme1,Hspa4,Tsg101,Anxa7,Tusc2,Cul3,Fgfr1,Paxbp1,Smarca2,Cnot1,Nr4a2,Picalm,Csnk2a2,Nsd2,Laptm4b,Crebbp,Ythdf3,Gspt2,Ube2j1,Atg9a,Otud6b,2700081O15Rik,Lats2,Bod1l,Mas1,Ncbp2,Wac,Pum2,Rnf4,Hras,Ggnbp2,Ythdf1,Xpo1,Sp3,Por,Atf2,Cdc42se1,Ctif,Slc8a1,Fxr1,Traip,Ptpn3,Lrrfip1,Fxr2,Snd1,Dr1,Xrn2,Hint2,Crebzf,Ptbp2,Zmynd11,St18,Ehmt2,Srsf9,Zfp148,Gtpbp4,Dnajc3,Supt5,Bap1,Pid1,Bmpr2,Supt6,Tnks2,Pdcd10,Bax,Lefty1,Ppp2r5d,Cdc73,Tiprl,Polr2g,Nell1,Plcb1,Ranbp9,Prickle1,Suds3,Tnrc6b,Mecp2,Ptpn5,Syncrip,Apex1,Trim28,Tmeff2,Shfl,Trp53bp1,Nrip1,Ubr5,Celf4,Nfe2l1,Sf3b3,Foxk1,Nfx1,Kdm1a,Rc3h2,Kmt2a,Tnfrsf21,Rbm4
GO:0050770	regulation of axonogenesis	208	27	4.54131e-07	1.47527e-05	Thy1,Cttn,Ptprs,Cyfip1,Tsc2,Myo5b,Psen1,Trim46,Agrn,Nin,Pak3,Picalm,Rab21,Ulk2,Ythdf1,Trak1,Brsk2,Bmpr2,Zswim8,Tnr,Atp5g1,Sema4f,Ndel1,Plxna1,Ist1,Rnf6,Ptk2
GO:0010976	positive regulation of neuron projection development	372	39	4.6374e-07	1.49928e-05	Cpne6,Cfl1,Parp6,Dlg4,Dnm1l,Shank2,Llph,Cyfip1,Tsc2,Prkci,Myo5b,Psen1,Fyn,Fkbp1b,Nin,Tmem106b,Nme1,Pak3,Fgfr1,Picalm,Rab21,Fig4,Ss18l2,Opa1,Syt4,Trak1,Bmpr2,Atp5g1,Ppp2r5d,Ndel1,Mecp2,Plxna1,Ptpn5,Ist1,Neu1,Kdm1a,Bhlhb9,Alkal2,Ube2v2
GO:1901137	carbohydrate derivative biosynthetic process	523	49	5.06945e-07	1.63115e-05	Aldoa,Itm2c,St6galnac5,Snca,Guk1,Acly,Ak4,Sdf2l1,B4galnt1,Rpn1,Acot7,Psen1,Galnt16,Nus1,Chp1,Acsl5,Dpm2,Nme1,Pank2,Bcl2l1,Aprt,Rfk,Cmpk1,Ube2j1,B3gat3,B4galt6,Slc4a10,Dnajc30,Dtymk,Ext2,Dld,Serp1,Atp5l,B3galt5,Pid1,Prps1,Atp5g1,Plcb1,Acsl4,Pigq,Cmas,Dcakd,Acss2,Acat1,Dut,Papss1,Stt3b,Tbpl1,Hexa
GO:0044087	regulation of cellular component biogenesis	984	77	5.8113e-07	1.86099e-05	Thy1,Tmsb4x,Snca,Cttn,Cfl1,Nptxr,Pkp2,Ppm1e,Dnaja4,Dnajb1,Camsap1,Ptprs,Rab3ip,Dimt1,Cyfip1,Adgrb3,Myo5b,Cyld,Lrrtm1,Hdac4,Agrn,Mphosph8,Rab7,Nin,Samd8,Asic2,Pip4k2b,Rab5a,Tsg101,Pak3,Cnot1,Arhgef2,Atxn2l,Ice1,Carmil2,Mdga1,Rnf4,Hras,Mark4,Rap1b,Hgs,G3bp1,Chmp5,Lcmt1,Fxr1,Atmin,Pip4k2c,Pex5,Fxr2,Mtmr3,Macf1,Hax1,Ehmt2,Hspa2,Trappc12,Bax,Lefty1,Ttbk2,Lmo4,Ndel1,Chmp2b,Coro2b,Map4,Mecp2,Trim28,Atp13a2,Tmeff2,Psmc2,Lhfpl4,Drg1,Rnf5,Slk,Dut,Mien1,Bhlhb9,Ube2v2,Ptk2
GO:0000380	alternative mRNA splicing, via spliceosome	85	16	7.39961e-07	2.35845e-05	Sfpq,Thrap3,Celf5,Khdrbs3,Rnps1,Sfswap,Srsf7,Rbfox2,Celf3,Fxr1,Fxr2,Srsf9,Ythdc1,Rbm25,Celf4,Rbm4
GO:0009966	regulation of signal transduction	2874	178	7.73045e-07	2.45233e-05	Thy1,Prnp,Hint1,Itm2c,Kctd6,Snca,Gnas,Stmn3,Psd3,Atp6v0c,Cttn,Cfl1,Nptxr,Shisa6,Sfpq,Adar,Dkk3,Hmgcr,Dlg4,Pde2a,Dnm1l,Gadd45b,Mapk14,Cnrip1,Spin1,Pea15a,Chrd,Homer3,Shank2,Faim,Mapk8ip2,Rnf14,Ptprs,Pin1,Strap,Ufd1,Cyfip1,Mmd2,Tsc2,Phb,Vhl,Rb1cc1,Tafa1,Ube2o,Lamtor4,Eid2,Prrt1,Rnf34,Pum1,Seh1l,Acvr1,Ufm1,Mark3,Psen1,Akap6,Uchl1,Cyld,Npy2r,Hexim1,Rnf220,Chp1,Cyth3,Arfgef3,Fyn,Fkbp1b,Usp34,Acsl5,Map2k5,Rab7,Usp46,Tnks,Lancl2,Wnk1,Nbr1,Kmt5a,Eif3a,Hif1a,Mdm2,Trio,Gnaq,Bcl2l1,Appl1,Schip1,Tsg101,Frzb,Pip4p1,Cul3,Fgfr1,Cnot1,Nr4a2,Arhgef2,Cacnb3,Grm5,Mfn2,Crebbp,Snx5,Map2k4,Ythdf3,Lats2,Mas1,Snx1,Pum2,Kctd12,Slc9a6,Hras,Ggnbp2,Arhgef7,Usp20,Rap1b,Rnf111,Tnfaip8l3,Por,Hgs,Cdc42se1,Cyth1,G3bp1,Opa1,Spata2,Sec13,Slc39a10,Traip,Map3k12,Arl2bp,Prkcb,Jak1,Elp2,Macf1,Hax1,Ramp2,Zmynd11,St18,Zdhhc3,Grin2b,Ube3a,Rnf115,Pid1,Rap2a,Bmpr2,Tnks2,Pdcd10,Cat,Bax,Csnk1d,Lefty1,Usp15,Ppp2r5d,Grik2,Ttbk2,Grk6,Sh2b1,Cdc73,Eif2a,Plcb1,Tnik,Ranbp9,Prickle1,Ptpn5,Rragd,Rragc,Lamtor1,Atf6b,Prmt1,Sppl3,Lynx1,Ric8a,Ubr5,Celf4,Rnf6,Cops5,Kdm1a,Rc3h2,Phf24,Alkal2,Ssx2ip,Tmem25,Rbm4,Abhd6,Ptk2
GO:0010769	regulation of cell morphogenesis involved in differentiation	351	37	7.95412e-07	2.51149e-05	Thy1,Cttn,Cfl1,Parp6,Dnm1l,Ptprs,Cyfip1,Tsc2,Adgrb3,Myo5b,Psen1,Trim46,Agrn,Nin,Pak3,Picalm,Rab21,Ulk2,Ss18l2,Ythdf1,Opa1,Trak1,Brsk2,Ube3a,Rap2a,Bmpr2,Zswim8,Tnr,Atp5g1,Sema4f,Tnik,Ndel1,Plxna1,Ist1,Rnf6,Bhlhb9,Ptk2
GO:0007610	behavior	741	62	8.53403e-07	2.68207e-05	Prnp,Snca,Pgrmc1,Agtpbp1,Cfap20,Nr4a3,Gls,Hmgcr,Dlg4,Astn1,Prkcg,Synj1,Shank2,Mapk8ip2,Grcc10,Tsc2,Ube2q1,Prrt1,Sptbn4,Pum1,Adgrb3,Psen1,Uchl1,Gaa,Lrrtm1,Npy2r,Hdac4,Slc17a7,Calb1,Usp46,Hif1a,Gnaq,Cacna1b,Aprt,Nr4a2,Uchl3,Picalm,Jph4,Grm5,Fig4,Cacna1c,Slc4a10,Ccnd2,Ythdf1,Syt4,Chl1,Klk8,Bbip1,Ehmt2,Grin2b,Hexb,Tnr,Grik2,Scn2a,Plcb1,Mecp2,Ptpn5,Ddhd2,Ric8a,Bhlhb9,Kmt2a,Hexa
GO:0072521	purine-containing compound metabolic process	396	40	8.66069e-07	2.70927e-05	Gpi1,Hint1,Aldoa,Snca,Fasn,Guk1,Gapdh,Hmgcs1,Hmgcr,Acly,Itpa,Pde2a,Ak4,Acot7,Ak5,Psen1,Hdac4,Far1,Acsl5,Hif1a,Nme1,Pank2,Bcl2l1,Aprt,Cmpk1,Dnajc30,Opa1,Gpd1,Dld,Atp5l,Pid1,Prps1,Atp5g1,Acsl4,Dcakd,Acss2,Acat1,Foxk1,Papss1,Kdm1a
GO:0012501	programmed cell death	1917	128	8.80123e-07	2.74055e-05	Prnp,Gpi1,Hint1,Itm2c,Snca,Atp6v0c,Cttn,Gapdh,Mtfp1,Sfpq,Adar,Nr4a3,Hmgcr,Ctsd,Dnm1l,Gadd45b,Mapk14,Tsc22d3,Arl6ip1,Prkcg,Pea15a,Cpeb4,Faim,Mapk8ip2,Sdf2l1,Rnps1,Pin1,Tsc2,Phb,Vhl,Rb1cc1,Prkci,Ube2o,Unc5a,Rnf34,Slc4a7,Hypk,Acvr1,Ufm1,Psen1,Cyld,Hdac4,Agrn,Bcl7b,Fyn,Acsl5,Map2k5,Rabep1,Ube4b,Mindy3,Nsg1,Hif1a,Asic2,Mdm2,Gnaq,Bloc1s2,Hspa4,Bcl2l1,Frzb,Pak3,Cul3,Jtb,Fgfr1,Ndufaf4,Nr4a2,Csnk2a2,Rfk,Mfn2,Map2k4,Aars,Rhot1,Zmat3,Lats2,Irs2,Ddb1,Hras,Arhgef7,Ccnd2,Tnfaip8l3,Por,Atf2,Lcmt1,Opa1,Chl1,Spata2,Dap3,Ddx47,Slc39a10,Map3k12,Prkcb,Brsk2,Hint2,Hax1,Ramp2,Zmynd11,St18,Zdhhc3,Dnajc3,Ift57,Bmpr2,Pdcd10,Fam32a,Cat,Bax,Map1s,Grik2,Scn2a,Cdc73,Rbm25,Nell1,Suds3,Mecp2,Apex1,Unc5c,Vstm2l,Cul1,Ier3ip1,Aimp1,Tfdp1,Cops5,Slk,Kdm1a,Mien1,Bhlhb9,Tomm40,Tnfrsf21,Ube2v2,Ptk2
GO:0031328	positive regulation of cellular biosynthetic process	1899	127	8.98831e-07	2.78596e-05	Tmsb4x,Snca,Sub1,Sfpq,Cacybp,Cct4,Thrap3,Nr4a3,Mapk14,Spin1,Rnf14,Banp,Pin1,Mycl,Tsc2,Phb,Vhl,Rfc1,Acvr1,Srebf2,Epm2aip1,Psen1,Akap6,Cct3,Lpin2,Hdac4,Agrn,Chp1,Fosl2,Rnf20,Med30,Acsl5,Rfxap,Map2k5,Mrpl12,Tnks,Slc30a9,Uhmk1,Hif1a,Bloc1s2,Sfr1,Tcea1,Bcl2l1,Appl1,Pak3,Abcf1,Fgfr1,Paxbp1,Smarca2,Nr4a2,Arhgef2,Zfp384,Picalm,Crebbp,Snx5,Cct8,Map2k4,Ythdf3,Otud6b,Ice1,Mas1,Irs2,Med21,Ddb1,Wac,Rnf4,Ss18l2,Nampt,Hras,Ythdf1,Sp3,Rnf111,Med24,Por,Atf2,Nfyb,Uqcc1,Ngrn,Fxr1,Map3k12,Atmin,Serp1,Fxr2,Dr1,Setd3,Brd4,Rxrb,Hax1,St18,Ablim2,Zfp148,Ube3a,Dnajc3,Hexb,Cct2,Supt5,Pid1,Bmpr2,Supt6,Pygo1,Setd7,Ppp2r5d,Cdc73,Polr2g,Eif2a,Lmo4,Plcb1,Armcx3,Stk16,Mecp2,Apex1,Trim28,Atf6b,Prmt1,Neurod6,Trp53bp1,Psmc2,Nrip1,Nfe2l1,Rnf6,Tfdp1,Cops5,Foxk1,Kdm1a,Kmt2a,Rbm4,Tbpl1
GO:0009891	positive regulation of biosynthetic process	1943	129	1.06998e-06	3.30129e-05	Tmsb4x,Snca,Sub1,Sfpq,Cacybp,Cct4,Thrap3,Nr4a3,Fdps,Mapk14,Spin1,Rnf14,Banp,Pin1,Mycl,Tsc2,Phb,Vhl,Rfc1,Acvr1,Srebf2,Epm2aip1,Psen1,Akap6,Cct3,Lpin2,Hdac4,Agrn,Chp1,Fosl2,Rnf20,Med30,Acsl5,Rfxap,Map2k5,Mrpl12,Tnks,Slc30a9,Uhmk1,Hif1a,Bloc1s2,Sfr1,Tcea1,Bcl2l1,Appl1,Pak3,Abcf1,Fgfr1,Paxbp1,Smarca2,Nr4a2,Arhgef2,Zfp384,Picalm,Crebbp,Snx5,Cct8,Map2k4,Ythdf3,Otud6b,Ice1,Mas1,Irs2,Med21,Ddb1,Wac,Rnf4,Ss18l2,Nampt,Hras,Ythdf1,Sp3,Rnf111,Med24,Por,Atf2,Nfyb,Uqcc1,Ngrn,Fxr1,Map3k12,Atmin,Serp1,Fxr2,Dr1,Setd3,Brd4,Rxrb,Hax1,St18,Ablim2,Zfp148,Ube3a,Dnajc3,Hexb,Cct2,Supt5,Pid1,Bmpr2,Supt6,Pygo1,Setd7,Ppp2r5d,Cdc73,Polr2g,Eif2a,Lmo4,Plcb1,Armcx3,Stk16,Mecp2,Apex1,Trim28,Atf6b,Prmt1,Neurod6,Trp53bp1,Psmc2,Nrip1,Nfe2l1,Rnf6,Tfdp1,Cops5,Foxk1,Kdm1a,Kmt2a,Rbm4,Tbpl1,Abhd6
GO:0010557	positive regulation of macromolecule biosynthetic process	1794	121	1.09904e-06	3.37557e-05	Tmsb4x,Sub1,Sfpq,Cacybp,Cct4,Thrap3,Nr4a3,Mapk14,Spin1,Rnf14,Banp,Pin1,Mycl,Tsc2,Phb,Vhl,Rfc1,Acvr1,Srebf2,Epm2aip1,Psen1,Akap6,Cct3,Lpin2,Hdac4,Agrn,Chp1,Fosl2,Rnf20,Med30,Rfxap,Map2k5,Mrpl12,Tnks,Slc30a9,Uhmk1,Hif1a,Bloc1s2,Sfr1,Tcea1,Pak3,Abcf1,Fgfr1,Paxbp1,Smarca2,Nr4a2,Arhgef2,Zfp384,Picalm,Crebbp,Snx5,Cct8,Map2k4,Ythdf3,Otud6b,Ice1,Mas1,Irs2,Med21,Wac,Rnf4,Ss18l2,Nampt,Hras,Ythdf1,Sp3,Rnf111,Med24,Atf2,Nfyb,Uqcc1,Ngrn,Fxr1,Map3k12,Atmin,Serp1,Fxr2,Dr1,Setd3,Brd4,Rxrb,Hax1,St18,Ablim2,Zfp148,Ube3a,Dnajc3,Hexb,Cct2,Supt5,Pid1,Bmpr2,Supt6,Pygo1,Setd7,Ppp2r5d,Cdc73,Polr2g,Eif2a,Lmo4,Plcb1,Armcx3,Stk16,Mecp2,Apex1,Trim28,Atf6b,Prmt1,Neurod6,Trp53bp1,Psmc2,Nrip1,Nfe2l1,Rnf6,Tfdp1,Cops5,Foxk1,Kdm1a,Kmt2a,Rbm4,Tbpl1
GO:0016236	macroautophagy	205	26	1.1546e-06	3.53014e-05	Ctsd,Rab12,Wipi2,Tsc2,Rb1cc1,Ufm1,Vps41,Psen1,Rab7,Nbr1,Hif1a,Pip4k2b,Wdfy3,Mfn2,Aup1,Atg101,Atg9a,Atg12,Wac,Pip4k2c,Mtmr3,Ehmt2,Tex264,Supt5,Atp13a2,Rnf5
GO:0006915	apoptotic process	1871	125	1.1668e-06	3.55138e-05	Prnp,Gpi1,Hint1,Itm2c,Snca,Cttn,Gapdh,Mtfp1,Sfpq,Adar,Nr4a3,Hmgcr,Ctsd,Dnm1l,Gadd45b,Mapk14,Tsc22d3,Arl6ip1,Prkcg,Pea15a,Cpeb4,Faim,Mapk8ip2,Sdf2l1,Rnps1,Pin1,Tsc2,Phb,Vhl,Rb1cc1,Prkci,Ube2o,Unc5a,Rnf34,Hypk,Acvr1,Ufm1,Psen1,Cyld,Hdac4,Agrn,Bcl7b,Fyn,Acsl5,Map2k5,Rabep1,Ube4b,Mindy3,Nsg1,Hif1a,Asic2,Mdm2,Gnaq,Bloc1s2,Hspa4,Bcl2l1,Frzb,Pak3,Cul3,Jtb,Fgfr1,Ndufaf4,Nr4a2,Csnk2a2,Rfk,Mfn2,Map2k4,Aars,Rhot1,Zmat3,Lats2,Irs2,Ddb1,Hras,Arhgef7,Ccnd2,Tnfaip8l3,Por,Atf2,Lcmt1,Opa1,Chl1,Dap3,Ddx47,Slc39a10,Map3k12,Prkcb,Brsk2,Hint2,Hax1,Ramp2,Zmynd11,St18,Zdhhc3,Dnajc3,Ift57,Bmpr2,Pdcd10,Fam32a,Cat,Bax,Map1s,Grik2,Scn2a,Cdc73,Rbm25,Nell1,Suds3,Mecp2,Apex1,Unc5c,Vstm2l,Cul1,Ier3ip1,Aimp1,Tfdp1,Cops5,Slk,Kdm1a,Mien1,Bhlhb9,Tomm40,Tnfrsf21,Ube2v2,Ptk2
GO:0051172	negative regulation of nitrogen compound metabolic process	2392	152	1.37858e-06	4.17714e-05	Thy1,Prnp,Gpi1,Itm2c,Snca,Sh3gl2,Sub1,Hcfc2,Gapdh,Ppm1e,Abce1,Sfpq,Adar,Dkk3,Dnajb1,Thrap3,Nr4a3,Hmgcr,Pde2a,Gadd45b,Tsc22d3,Arl6ip1,Prkcg,Rnf128,Cpeb4,Mier2,Foxg1,Basp1,Rnps1,Banp,Pin1,Strap,Sfswap,Ube2g2,Tsc2,Phb,Vhl,Gga3,Bhlhe40,Rfc1,Eid2,Srsf7,Rnf34,Pum1,Srebf2,Psen1,Uchl1,Cyld,Otub2,Ppp4r4,Usp14,Hdac4,Hexim1,Chp1,Fyn,Mphosph8,Rnf20,Fkbp1b,Cops2,Rbfox2,Per2,Map2k5,Zc3h14,Tnks,Prpf18,Ylpm1,Lancl2,Commd7,Kmt5a,Eif3a,Hif1a,Mdm2,Gnaq,Nsun2,Hspa4,Tsg101,Cul3,Fgfr1,Paxbp1,Smarca2,Cnot1,Nr4a2,Picalm,Csnk2a2,Nsd2,Laptm4b,Crebbp,Ythdf3,Ube2j1,Otud6b,2700081O15Rik,Lats2,Bod1l,Mas1,Wac,Rnf4,Ggnbp2,Ythdf1,Xpo1,Sp3,Por,Atf2,Cdc42se1,Slc8a1,Fxr1,Ptpn3,Lrrfip1,Fxr2,Dr1,Hint2,Crebzf,Ptbp2,Zmynd11,St18,Ehmt2,Srsf9,Zfp148,Gtpbp4,Dnajc3,Supt5,Bap1,Pid1,Bmpr2,Supt6,Tnks2,Bax,Lefty1,Ppp2r5d,Cdc73,Tiprl,Nell1,Plcb1,Ranbp9,Prickle1,Suds3,Tnrc6b,Mecp2,Ptpn5,Syncrip,Trim28,Shfl,Trp53bp1,Nrip1,Ubr5,Celf4,Nfe2l1,Sf3b3,Foxk1,Nfx1,Kdm1a,Kmt2a,Rbm4
GO:1905114	cell surface receptor signaling pathway involved in cell-cell signaling	527	48	1.47879e-06	4.46081e-05	Snca,Atp6v0c,Shisa6,Dkk3,Dlg4,Celsr2,Mapk14,Spin1,Shank2,Mapk8ip2,Pin1,Tsc2,Psen1,Cyld,Npy2r,Rnf220,Bcl7b,Slc17a7,Usp34,Tnks,Wnk1,Gnaq,Rab5a,Frzb,Pygo2,Cul3,Cacnb3,Csnk2a2,Lats2,Ddb1,Mesd,G3bp1,Klhl12,Macf1,Grin2b,Tnks2,Pygo1,Csnk1d,Grik2,Grk6,Cdc73,Tnik,Prickle1,Mecp2,Ubr5,Celsr3,Celf4,Tmem25
GO:0009892	negative regulation of metabolic process	3129	189	1.73887e-06	5.22201e-05	Thy1,Prnp,Gpi1,Itm2c,Snca,Sh3gl2,Sub1,Hcfc2,Gapdh,Ppm1e,Abce1,Sfpq,Adar,Dkk3,Mir124a-1hg,Pgp,Dnajb1,Thrap3,Nr4a3,Hmgcr,Dlg4,Pde2a,Gadd45b,Tsc22d3,Arl6ip1,Prkcg,Homer3,Rnf128,Cpeb4,Mier2,Foxg1,Basp1,Rnps1,Banp,Ptprs,Pin1,Strap,Sfswap,Elfn2,Upf2,Ufd1,Ube2g2,Tsc2,Phb,Vhl,Gga3,Bhlhe40,Rfc1,Eid2,Srsf7,Rnf34,Pum1,Lsm1,Srebf2,Psen1,Uchl1,Casc3,Cyld,Otub2,Ppp4r4,Lrrtm1,Usp14,Hdac4,Hexim1,Chp1,Arfgef3,Fyn,Mphosph8,Rnf20,Fkbp1b,Cops2,Rbfox2,Per2,Map2k5,Zc3h14,Tnks,Prpf18,Ylpm1,Lancl2,Wnk1,Commd7,Kmt5a,Eif3a,Hif1a,Mdm2,Gnaq,Nsun2,Nme1,Hspa4,Tsg101,Anxa7,Tusc2,Cul3,Fgfr1,Paxbp1,Smarca2,Cnot1,Nr4a2,Picalm,Csnk2a2,Nsd2,Laptm4b,Crebbp,Ythdf3,Gspt2,Ube2j1,Atg9a,Otud6b,2700081O15Rik,Lats2,Bod1l,Mas1,Irs2,Ncbp2,Wac,Pum2,Rnf4,Nampt,Hras,Ggnbp2,Ythdf1,Xpo1,Sp3,Por,Atf2,Cdc42se1,Ctif,Slc8a1,Fxr1,Traip,Ptpn3,Lrrfip1,Fxr2,Snd1,Dr1,Xrn2,Hint2,Crebzf,Ptbp2,Zmynd11,St18,Ehmt2,Srsf9,Zfp148,Gtpbp4,Dnajc3,Supt5,Bap1,Pid1,Bmpr2,Supt6,Tnks2,Pdcd10,Bax,Lefty1,Atp5g1,Ppp2r5d,Cdc73,Tiprl,Polr2g,Nell1,Plcb1,Ranbp9,Prickle1,Suds3,Tnrc6b,Mecp2,Ptpn5,Syncrip,Apex1,Trim28,Tmeff2,Shfl,Trp53bp1,Nrip1,Ubr5,Celf4,Nfe2l1,Sf3b3,Rnf5,Foxk1,Nfx1,Kdm1a,Rc3h2,Kmt2a,Tnfrsf21,Rbm4,Abhd6,Ptk2
GO:0016070	RNA metabolic process	4204	242	1.80062e-06	5.38125e-05	Prnp,Hint1,Tmsb4x,Gnas,Sub1,Hcfc2,Abce1,Sfpq,Luc7l3,Adar,Dkk3,Dnajb1,Thrap3,Nr4a3,Clk4,Clk1,Pde2a,Celsr2,Mapk14,Tsc22d3,Spin1,Celf5,Khdrbs3,Mier2,Foxg1,Basp1,Rnf14,Rnps1,Banp,Pin1,Nop10,Strap,Snrpa,Dimt1,Sfswap,Upf2,Tars2,Mycl,Tsc2,Phb,Vhl,Prkci,Zfp445,Bhlhe40,Rfc1,Nhp2,Eid2,Srsf7,Pum1,Lsm1,Acvr1,Srebf2,Yars,Ints3,Psen1,Casc3,Cyld,Trmt6,Raver2,Lpin2,Nsmce3,Dalrd3,Hdac4,Hexim1,Agrn,Chp1,Fosl2,Phf20l1,Mphosph8,Rnf20,Med30,Cops2,Prpf38b,Rbfox2,Rfxap,Per2,Zranb2,Map2k5,Zc3h14,Mrpl12,Tnks,Slc30a9,Prpf18,Ylpm1,Elp5,Lancl2,Bcas2,Commd7,Kmt5a,Hif1a,Rbm28,Mdm2,Nsun2,Brd9,Bloc1s2,Sfr1,Tcea1,Tsg101,Cul3,Tada1,Rtca,Fgfr1,Paxbp1,Smarca2,Cnot1,Nars,Nr4a2,Arhgef2,Zfp384,Picalm,Nsd2,Grm5,Fubp1,Crebbp,Snx5,Aars,Ythdf3,Gspt2,Eri3,Celf3,2700081O15Rik,Ice1,Zfp260,Med21,Ncbp2,Wac,Luc7l,Pum2,Rnf4,Ss18l2,Nampt,Ptcd2,Hras,Hnrnph3,Ythdf1,Xpo1,Sp3,Rnf111,Med24,Atf2,Nfyb,Ctif,Elp1,Cpsf6,Ddx47,Fxr1,Traip,Map3k12,Atmin,Lrrfip1,Trappc2,Prkcb,Aurkaip1,Elp3,Fxr2,Snd1,Dr1,Srrm2,Polr2c,Xrn2,Setd3,Brd4,Rxrb,Zfp644,Elp2,Lsm8,Hax1,Crebzf,Sympk,Ptbp2,Rpusd1,Zmynd11,St18,Ehmt2,Sf3a1,Ablim2,Srsf9,Med9,Zfp148,Cdk17,Gtpbp4,Ube3a,Hexb,Supt5,Fip1l1,Bap1,Pid1,Bmpr2,Supt6,Zfp871,Pygo1,Cat,Lefty1,Ythdc1,Setd7,Ppp2r5d,Cdc73,Polr2g,Eif2a,Sidt2,Lmo4,Rbm25,Plcb1,Armcx3,Stk16,Prickle1,Suds3,Tnrc6b,Mecp2,Syncrip,Apex1,Trim28,Mfap1b,Atf6b,Neurod6,Wbp11,Crcp,Trp53bp1,Psmc2,Nrip1,Celf4,Nfe2l1,Rnf6,Polr2j,Tfdp1,Cmtr1,Sf3b3,Cops5,Eef1d,Foxk1,Nudt21,Cstf3,Nfx1,Znhit3,Kdm1a,Rc3h2,Clns1a,Kmt2a,Rbm4,Tbpl1,Zfp638,Ccnh
GO:0031399	regulation of protein modification process	1812	121	1.80782e-06	5.38125e-05	Thy1,Prnp,Snca,Gnas,Atp6v0c,Sh3gl2,Ppm1e,Adar,Hmgcr,Dlg4,Dnm1l,Gadd45b,Prkcg,Mapk8ip2,Pin1,Strap,Mmd2,Tsc2,Phb,Rb1cc1,Sptbn4,Acvr1,Psen1,Akap6,Uchl1,Cyld,Otub2,Nsmce3,Ppp4r4,Hdac4,Hexim1,Agrn,Chp1,Akap11,Fyn,Rnf20,Fkbp1b,Per2,Map2k5,Nbr1,Eif3a,Gnaq,Dcun1d4,Hspa4,Tsg101,Pak3,Pygo2,Dcun1d2,Cul3,Jtb,Fgfr1,Paxbp1,Arhgef2,Grm5,Map2k4,Derl1,Lats2,Bccip,Bod1l,Mas1,Rnf4,Hras,Ggnbp2,Ccnd2,Rap1b,Rnf111,Tnfaip8l3,Tnks1bp1,Hgs,Cdc42se1,Slc8a1,Fzr1,Slc39a10,Fxr1,Map3k12,Arl2bp,Fxr2,Hint2,Hax1,Sympk,Zmynd11,Ehmt2,Hspa2,Grin2b,Gtpbp4,Ube3a,Dnajc3,Rchy1,Pid1,Rap2a,Bmpr2,Supt6,Pdcd10,Bax,Csnk1d,Lefty1,Ube2d1,Setd7,Ppp2r5d,Grik2,Tiprl,Plcb1,Tnik,Ranbp9,Prickle1,Mecp2,Ptpn5,Lamtor1,Prmt1,Sppl3,Sae1,Ubr5,Celsr3,Cops5,Slk,Kdm1a,Alkal2,Kmt2a,Ccnh,Ppp6r3,Ptk2
GO:0006164	purine nucleotide biosynthetic process	160	22	1.96739e-06	5.83056e-05	Aldoa,Snca,Guk1,Acly,Ak4,Acot7,Acsl5,Nme1,Pank2,Bcl2l1,Aprt,Dnajc30,Dld,Atp5l,Pid1,Prps1,Atp5g1,Acsl4,Dcakd,Acss2,Acat1,Papss1
GO:0051248	negative regulation of protein metabolic process	1087	81	2.03514e-06	6.005e-05	Thy1,Prnp,Gpi1,Itm2c,Snca,Sh3gl2,Gapdh,Ppm1e,Adar,Hmgcr,Gadd45b,Arl6ip1,Prkcg,Rnf128,Cpeb4,Banp,Pin1,Strap,Ube2g2,Tsc2,Phb,Gga3,Rnf34,Pum1,Psen1,Uchl1,Cyld,Otub2,Ppp4r4,Usp14,Hexim1,Chp1,Fyn,Fkbp1b,Per2,Map2k5,Prpf18,Eif3a,Mdm2,Gnaq,Hspa4,Tsg101,Cnot1,Picalm,Csnk2a2,Laptm4b,Ythdf3,Ube2j1,Otud6b,Lats2,Bod1l,Mas1,Wac,Rnf4,Ggnbp2,Ythdf1,Por,Cdc42se1,Slc8a1,Fxr1,Ptpn3,Fxr2,Hint2,Zmynd11,Gtpbp4,Dnajc3,Pid1,Supt6,Bax,Ppp2r5d,Tiprl,Nell1,Ranbp9,Tnrc6b,Ptpn5,Syncrip,Shfl,Ubr5,Sf3b3,Kdm1a,Rbm4
GO:0070201	regulation of establishment of protein localization	662	56	2.07605e-06	6.09907e-05	Prnp,Gpi1,Gapdh,Cct4,Grasp,Hmgcr,Ctsd,Dnm1l,Mapk14,Synj1,Rab11fip3,C2cd5,Ube2g2,Ufm1,Psen1,Cct3,Ppia,Chp1,Fyn,Aacs,Fkbp1b,Per2,Usp46,Uhmk1,Hif1a,Mdm2,Nsun2,Tsg101,Cacnb3,Zfp384,Picalm,Nsd2,Cct8,Ube2j1,B3gat3,Ice1,Irs2,Oaz2,Hras,Xpo1,Ipo5,Syt4,Serp1,Brsk2,Cct2,Supt6,Pdcd10,Sidt2,Ndel1,Acsl4,Coro2b,Ptpn5,Trim28,Atp13a2,Ubr5,Eipr1
GO:0045666	positive regulation of neuron differentiation	472	44	2.19557e-06	6.42228e-05	Cpne6,Cfl1,Parp6,Dlg4,Dnm1l,Shank2,Foxg1,Llph,Cyfip1,Mmd2,Tsc2,Prkci,Myo5b,Psen1,Fyn,Fkbp1b,Nin,Tmem106b,Nme1,Pak3,Fgfr1,Arhgef2,Picalm,Rab21,Fig4,Ss18l2,Opa1,Syt4,Trak1,Bmpr2,Csnk1d,Atp5g1,Ppp2r5d,Ndel1,Mecp2,Plxna1,Ptpn5,Brinp2,Ist1,Neu1,Kdm1a,Bhlhb9,Alkal2,Ube2v2
GO:0098930	axonal transport	62	13	2.26334e-06	6.57579e-05	Agtpbp1,Uchl1,Trim46,Hif1a,Bloc1s2,Actr10,Rab21,Ap3b2,Trak1,Ap3m2,Borcs5,Ndel1,Mecp2
GO:0034655	nucleobase-containing compound catabolic process	352	36	2.26751e-06	6.57579e-05	Hint1,Thrap3,Itpa,Pde2a,Rnps1,Upf2,Acot7,Nt5c,Pum1,Lsm1,Casc3,Zc3h14,Prpf18,Nsun2,Cnot1,Ythdf3,Gspt2,Eri3,Ncbp2,Pum2,Ythdf1,Ctif,Fxr1,Enpp5,Fxr2,Snd1,Xrn2,Bax,Polr2g,Sidt2,Tnrc6b,Syncrip,Apex1,Acat1,Dut,Rc3h2
GO:0051648	vesicle localization	174	23	2.31366e-06	6.68094e-05	Snca,Syn2,Synj1,Cep19,Tor1a,Myo5b,Psen1,Trim46,Chp1,Bloc1s2,Bcl2l1,Cul3,Picalm,Ap3b2,Syt4,Klhl12,Trak1,Ap3m2,Borcs5,Ndel1,Mecp2,Eipr1,Gbf1
GO:0080135	regulation of cellular response to stress	699	58	2.50289e-06	7.19661e-05	Thy1,Sfpq,Rtn4rl1,Nr4a3,Hmgcr,Gadd45b,Prkcg,Mapk8ip2,Ptprs,Ube2g2,Vhl,Rb1cc1,Nsmce4a,Cyld,Otub2,Usp14,Fyn,Ppp4c,Fkbp1b,Nbr1,Wrnip1,Kmt5a,Hif1a,Mdm2,Bcl2l1,Nsd2,Map2k4,Ube2j1,Fam168a,Nampt,Hras,Cdc42se1,Opa1,Fxr1,Map3k12,Fxr2,Klk8,Zmynd11,Cul4a,Dnajc3,Rap2a,Pdcd10,Bax,Tnr,Grik2,Plcb1,Tnik,Ndel1,Coro2b,Trim28,Atf6b,Prmt1,Trp53bp1,Ubr5,Nfe2l1,Cops5,Kdm1a,Ube2v2
GO:0048193	Golgi vesicle transport	268	30	2.55268e-06	7.30867e-05	Cep19,Gga3,Tfg,Prkci,Cog6,Vps41,Cyth3,Rab26,Sec23a,Trappc1,Rabep1,Cul3,Trappc5,Ankfy1,Snx1,Gak,Klhl12,Sec13,Trappc2,Exoc5,Trappc12,Exoc6b,Trappc11,Ergic2,Eps15,Tmed4,Ier3ip1,Dop1b,Stx5a,Gbf1
GO:0031324	negative regulation of cellular metabolic process	2595	161	2.63724e-06	7.51891e-05	Thy1,Prnp,Gpi1,Itm2c,Snca,Sh3gl2,Sub1,Hcfc2,Gapdh,Ppm1e,Abce1,Sfpq,Adar,Dkk3,Pgp,Dnajb1,Thrap3,Nr4a3,Hmgcr,Dlg4,Pde2a,Gadd45b,Tsc22d3,Arl6ip1,Prkcg,Rnf128,Cpeb4,Mier2,Foxg1,Basp1,Rnps1,Pin1,Strap,Sfswap,Elfn2,Ube2g2,Tsc2,Phb,Vhl,Gga3,Bhlhe40,Rfc1,Eid2,Srsf7,Rnf34,Pum1,Srebf2,Psen1,Uchl1,Cyld,Otub2,Ppp4r4,Lrrtm1,Usp14,Hdac4,Hexim1,Chp1,Arfgef3,Fyn,Mphosph8,Rnf20,Fkbp1b,Cops2,Rbfox2,Per2,Map2k5,Zc3h14,Tnks,Prpf18,Ylpm1,Lancl2,Wnk1,Commd7,Kmt5a,Eif3a,Hif1a,Mdm2,Gnaq,Nsun2,Hspa4,Tsg101,Cul3,Fgfr1,Paxbp1,Smarca2,Cnot1,Nr4a2,Picalm,Csnk2a2,Nsd2,Laptm4b,Crebbp,Ythdf3,Ube2j1,Otud6b,2700081O15Rik,Lats2,Bod1l,Mas1,Irs2,Wac,Rnf4,Nampt,Ggnbp2,Ythdf1,Xpo1,Sp3,Por,Atf2,Cdc42se1,Slc8a1,Fxr1,Ptpn3,Lrrfip1,Fxr2,Dr1,Hint2,Crebzf,Ptbp2,Zmynd11,St18,Ehmt2,Srsf9,Zfp148,Gtpbp4,Dnajc3,Supt5,Bap1,Pid1,Bmpr2,Supt6,Tnks2,Bax,Lefty1,Atp5g1,Ppp2r5d,Cdc73,Tiprl,Nell1,Plcb1,Ranbp9,Prickle1,Suds3,Tnrc6b,Mecp2,Ptpn5,Syncrip,Trim28,Shfl,Trp53bp1,Nrip1,Ubr5,Celf4,Nfe2l1,Rnf5,Foxk1,Nfx1,Kdm1a,Kmt2a,Rbm4,Ptk2
GO:0006417	regulation of translation	355	36	2.75837e-06	7.83122e-05	Gapdh,Cpeb4,Cyfip1,Pum1,Ogfod1,Akap6,Casc3,Per2,Nemf,Uhmk1,Eif3b,Abcf1,Cnot1,Grm5,Aars,Ythdf3,Otud6b,Ncbp2,Pum2,Ythdf1,Ctif,Uqcc1,Ngrn,Fxr1,Serp1,Fxr2,Ptbp2,Dnajc3,Ddx25,Polr2g,Eif2a,Tnrc6b,Syncrip,Shfl,Rbm4,Lsm14b
GO:0000381	regulation of alternative mRNA splicing, via spliceosome	73	14	2.86811e-06	8.10871e-05	Thrap3,Celf5,Khdrbs3,Rnps1,Srsf7,Rbfox2,Celf3,Fxr1,Fxr2,Srsf9,Ythdc1,Rbm25,Celf4,Rbm4
GO:0072522	purine-containing compound biosynthetic process	165	22	3.30134e-06	9.27585e-05	Aldoa,Snca,Guk1,Acly,Ak4,Acot7,Acsl5,Nme1,Pank2,Bcl2l1,Aprt,Dnajc30,Dld,Atp5l,Pid1,Prps1,Atp5g1,Acsl4,Dcakd,Acss2,Acat1,Papss1
GO:0006612	protein targeting to membrane	117	18	3.30839e-06	9.27585e-05	Prnp,Arl6ip1,C2cd5,Rab3ip,Sec63,Fyn,Sec61a2,Zdhhc20,Cacnb3,Hras,Srp19,Pex5,Macf1,Zdhhc3,Cacnb1,Srp72,Srp14,Zdhhc23
GO:0017038	protein import	217	26	3.3809e-06	9.43999e-05	Cfl1,Adar,Mapk14,Fam53a,Kpna4,Tsc2,Ufm1,Psen1,Chp1,Pex6,Hspa4,Appl1,Ipo5,Hikeshi,Timm23,Pex5,Samm50,Ipo11,Prickle1,Ptpn5,Timm17a,Trim28,Ipo9,Kpna3,Ubr5,Tomm40
GO:0051247	positive regulation of protein metabolic process	1648	111	3.40192e-06	9.45956e-05	Prnp,Snca,Gnas,Atp6v0c,Cfl1,Agtpbp1,Hmgcr,Dlg4,Ctsd,Gadd45b,Mapk14,Fbxl5,Mapk8ip2,Rnf14,Pin1,Mmd2,Phb,Gga3,Rb1cc1,Plgrkt,Acvr1,Psen1,Akap6,Usp5,Nsmce3,Hdac4,Agrn,Chp1,Akap11,Fyn,Rnf20,Map2k5,Rab7,Uhmk1,Mdm2,Dcun1d4,Pak3,Dcun1d2,Abcf1,Cul3,Jtb,Fgfr1,Paxbp1,Arhgef2,Picalm,Efna3,Grm5,Map2k4,Ythdf3,Derl1,Otud6b,Mas1,Snx1,Ddb1,Oaz2,Hras,Ccnd2,Ythdf1,Rap1b,Rnf111,Tnfaip8l3,Tnks1bp1,Uqcc1,Ngrn,Fzr1,Slc39a10,Fxr1,Map3k12,Serp1,Arl2bp,Aurkaip1,Fxr2,Hax1,Sympk,St18,Hspa2,Grin2b,Cul4a,Ube3a,Dnajc3,Rchy1,Ift57,Rap2a,Bmpr2,Pdcd10,Bax,Csnk1d,Lefty1,Ube2d1,Ppp2r5d,Polr2g,Plcb1,Tnik,Zyg11b,Prickle1,Mecp2,Ptpn5,Timm17a,Lamtor1,Prmt1,Sppl3,Sae1,Ist1,Slk,Kdm1a,Stx5a,Alkal2,Kmt2a,Rbm4,Ube2v2,Ptk2
GO:0050769	positive regulation of neurogenesis	592	51	3.53431e-06	9.76939e-05	Cpne6,Cfl1,Parp6,Dlg4,Dnm1l,Synj1,Shank2,Faim,Foxg1,Llph,Cyfip1,Mmd2,Tsc2,Prkci,Myo5b,Psen1,Nap1l1,Fyn,Fkbp1b,Nin,Tmem106b,Hif1a,Nme1,Pak3,Fgfr1,Arhgef2,Picalm,Rab21,Grm5,Fubp1,Fig4,Ss18l2,Opa1,Syt4,Trak1,Bmpr2,Csnk1d,Atp5g1,Ppp2r5d,Ndel1,Mecp2,Plxna1,Ptpn5,Brinp2,Ist1,Neu1,Kdm1a,Bhlhb9,Alkal2,Ube2v2,Ptk2
GO:0006515	protein quality control for misfolded or incompletely synthesized proteins	30	9	3.54225e-06	9.76939e-05	Sdf2l1,Ufd1,Tor1a,Cul3,Derl1,Aup1,Zyg11b,Rnf5,Lonp1
GO:0031647	regulation of protein stability	287	31	3.69473e-06	0.000101485	Prnp,Snca,Gapdh,Cct4,Rnf128,Pin1,Phb,Gga3,Hypk,Fbxl3,Cct3,Ddi2,Chp1,Dpm2,Mdm2,Gnaq,Pex6,Cul3,Crebbp,Cct8,Derl1,Get4,Gtpbp4,Cct2,Pdcd10,Cdc73,Ipo9,Ubr5,Rnf5,Tmem25,Ccnh
GO:0033157	regulation of intracellular protein transport	232	27	3.84835e-06	0.000105277	Prnp,Grasp,Mapk14,C2cd5,Ube2g2,Ufm1,Psen1,Chp1,Fyn,Uhmk1,Mdm2,Nsun2,Cacnb3,Ube2j1,B3gat3,Ice1,Oaz2,Hras,Xpo1,Ipo5,Supt6,Pdcd10,Ndel1,Ptpn5,Trim28,Atp13a2,Ubr5
GO:0044270	cellular nitrogen compound catabolic process	391	38	4.06246e-06	0.000110686	Hint1,Thrap3,Itpa,Pde2a,Rnps1,Upf2,Acot7,Nt5c,Pum1,Lsm1,Casc3,Zc3h14,Prpf18,Nsun2,Cnot1,Ythdf3,Gspt2,Eri3,Ncbp2,Pum2,Ythdf1,Por,Ctif,Fxr1,Enpp5,Fxr2,Snd1,Xrn2,Bax,Polr2g,Sidt2,Tnrc6b,Syncrip,Apex1,Pdxp,Acat1,Dut,Rc3h2
GO:0050793	regulation of developmental process	2813	171	4.17433e-06	0.000113277	Thy1,Cpne6,Aldoa,Tmsb4x,Itm2c,Snca,Gnas,Cttn,Cfl1,Nptxr,Pkp2,Parp6,Rtn4rl1,Hmgcr,Dlg4,Camsap1,Dnm1l,Fdps,Mapk14,Tsc22d3,Crmp1,Chrd,Synj1,Shank2,Faim,Foxg1,Llph,Ptprs,Pin1,Strap,Myo9a,Cyfip1,Atrn,Mycl,Mmd2,Tsc2,Vhl,Prkci,Zfp445,Bhlhe40,Tafa1,Sptbn4,Lsm1,Adgrb3,Acvr1,Myo5b,Psen1,Nap1l1,Akap6,Cyld,Trim46,Lrrtm1,Hdac4,Agrn,Akap11,Fyn,Zmym3,Fkbp1b,Rbfox2,Per2,Map2k5,Nin,Wnk1,Nbr1,Tmem106b,Hif1a,Asic2,Mdm2,Smap1,Trio,Gnaq,Nsun2,Nme1,Prkcsh,Frzb,Pak3,Pygo2,Anxa7,Fgfr1,Cnot1,Arhgef2,Uchl3,Picalm,Rab21,Efna3,Nsd2,Grm5,Fubp1,Naxe,Fig4,Lats2,Ulk2,Cacna1c,Carmil2,Luc7l,Mdga1,Ss18l2,Nampt,Ythdf1,Ajap1,Por,Atf2,Hgs,Cdc42se1,Gak,Slc8a1,Opa1,Syt4,Fzr1,Pex5,Serp1,Prkcb,Klk8,Trak1,Setd3,Brsk2,Jak1,Rxrb,Macf1,Hax1,Ramp2,Mkln1,Cul4a,Ube3a,Hexb,Fam171a1,Rap2a,Bmpr2,Supt6,Tnks2,Pdcd10,Bax,Zswim8,Csnk1d,Tnr,Atp5g1,Ppp2r5d,Cdc73,Sema4f,Lmo4,Nell1,Plcb1,Tnik,Ndel1,Prickle1,Mecp2,Plxna1,Ptpn5,Ddhd2,Prmt1,Trp53bp1,Brinp2,Celsr3,Celf4,Ist1,Nfe2l1,Lhfpl4,Rnf6,Neu1,Nudt21,Strip1,Srgap2,Kdm1a,Rc3h2,Bhlhb9,Alkal2,Tnfrsf21,Rbm4,Pdlim7,Ube2v2,Ptk2
GO:0016482	cytosolic transport	155	21	4.24118e-06	0.000114174	Vps26b,Ube2o,Trim46,Rab7,Rab5a,Ankfy1,Rab21,Snx5,Snx1,Vps50,Vps26a,Gak,Lmtk2,Syt4,Tbc1d10b,Eps15,Mecp2,Eipr1,Dop1b,Stx5a,Gbf1
GO:0051650	establishment of vesicle localization	155	21	4.24118e-06	0.000114174	Snca,Synj1,Cep19,Tor1a,Myo5b,Psen1,Trim46,Chp1,Bloc1s2,Cul3,Picalm,Ap3b2,Syt4,Klhl12,Trak1,Ap3m2,Borcs5,Ndel1,Mecp2,Eipr1,Gbf1
GO:0033043	regulation of organelle organization	1288	91	4.27953e-06	0.000114749	Tmsb4x,Snca,Stmn3,Cttn,Cfl1,Nptxr,Ppm1e,Dync1li1,Sfpq,Cct4,Pde2a,Camsap1,Dnm1l,Arl6ip1,Synj1,C2cd5,Ptprs,Cyfip1,Cct3,Cyld,Otub2,Lrrtm1,Agrn,Mphosph8,Rnf20,Tnks,Nin,Ylpm1,Hif1a,Pip4k2b,Tsg101,Pak3,Pygo2,Cul3,Paxbp1,Cnot1,Arhgef2,Mfn2,Laptm4b,Cct8,Atxn2l,Rhot1,Carmil2,Eml4,Rnf4,Cfl2,Hras,Mark4,Xpo1,G3bp1,Chmp5,Lcmt1,Opa1,Syt4,Fzr1,Atmin,Pip4k2c,Cript,Cdk2ap2,Mtmr3,Hax1,Ehmt2,Cct2,Trappc12,Supt6,Tnks2,Bax,Map1s,Setd7,Ttbk2,Sh2b1,Plcb1,Chmp2b,Coro2b,Map4,Mecp2,Ptpn5,Trim28,Ddhd2,Atp13a2,Tmeff2,Pdxp,Ubr5,Nfe2l1,Drg1,Rnf5,Slk,Kdm1a,Stx5a,Surf4,Kmt2a
GO:0031345	negative regulation of cell projection organization	207	25	4.49482e-06	0.000119848	Thy1,Prnp,Itm2c,Cfl1,Rtn4rl1,Crmp1,Ptprs,Rab3ip,Tsc2,Psen1,Trim46,Fyn,Mdm2,Prkcsh,Ulk2,Gak,Klk8,Grin2b,Ube3a,Tnr,Sema4f,Map4,Mecp2,Rnf6,Ptk2
GO:0051726	regulation of cell cycle	969	73	4.50518e-06	0.000119848	Dync1li1,Sfpq,Nr4a3,Gadd45b,Mapk14,Pea15a,Rab11fip3,Zwint,Foxg1,Pin1,Dynlt3,Tsc2,Pum1,Ints3,Fbxl3,Cyld,Hexim1,Ilkap,Per2,Tnks,Uhmk1,Mdm2,Nsun2,Bcl2l1,Appl1,Tsg101,Kif3b,Cul3,Fgfr1,Csnk2a2,Crebbp,Lats2,Bccip,Ddb1,Wac,Rnf4,Hras,Gadd45gip1,Mark4,Ccnd2,Xpo1,Klhl9,Atf2,Chmp5,Lcmt1,Fzr1,Ptpn3,Cdk2ap2,Snd1,Brd4,Hspa2,Cul4a,Gtpbp4,Bap1,Bax,Sh2b1,Cdc73,Tiprl,Plcb1,Cetn2,Chmp2b,Mecp2,Apex1,Trp53bp1,Brinp2,Pdxp,Nfe2l1,Drg1,Tfdp1,Cops5,Foxk1,Gbf1,Ccnh
GO:0045935	positive regulation of nucleobase-containing compound metabolic process	1830	120	4.81786e-06	0.000127664	Tmsb4x,Sub1,Sfpq,Cct4,Thrap3,Nr4a3,Mapk14,Spin1,Prkcg,Khdrbs3,Rnf14,Banp,Pin1,Dimt1,Mycl,Tsc2,Phb,Vhl,Rfc1,Pum1,Acvr1,Srebf2,Psen1,Cct3,Lpin2,Hdac4,Agrn,Fosl2,Rnf20,Med30,Rfxap,Map2k5,Mrpl12,Tnks,Slc30a9,Hif1a,Bloc1s2,Sfr1,Tcea1,Bcl2l1,Pak3,Fgfr1,Paxbp1,Smarca2,Cnot1,Nr4a2,Arhgef2,Zfp384,Picalm,Nsd2,Crebbp,Snx5,Cct8,Ythdf3,Celf3,Ice1,Fam168a,Med21,Ncbp2,Wac,Rnf4,Ss18l2,Nampt,Hras,Ythdf1,Sp3,Rnf111,Med24,Atf2,Nfyb,Gpd1,Map3k12,Atmin,Dr1,Setd3,Brd4,Rxrb,Hax1,St18,Ablim2,Zfp148,Ube3a,Hexb,Cct2,Supt5,Pid1,Bmpr2,Supt6,Tnks2,Pygo1,Bax,Setd7,Ppp2r5d,Cdc73,Polr2g,Eif2a,Lmo4,Plcb1,Armcx3,Stk16,Tnrc6b,Mecp2,Apex1,Trim28,Atf6b,Neurod6,Trp53bp1,Psmc2,Nrip1,Celf4,Nfe2l1,Rnf6,Tfdp1,Cops5,Foxk1,Nudt21,Kdm1a,Kmt2a,Tbpl1,Ube2v2
GO:0043524	negative regulation of neuron apoptotic process	182	23	5.00482e-06	0.0001321	Gpi1,Snca,Nr4a3,Prkcg,Cpeb4,Pin1,Prkci,Psen1,Fyn,Hif1a,Bcl2l1,Nr4a2,Map2k4,Aars,Hras,Chl1,Map3k12,Bax,Grik2,Mecp2,Vstm2l,Bhlhb9,Ube2v2
GO:0016358	dendrite development	306	32	5.13647e-06	0.000135047	Cfl1,Parp6,Dlg4,Dnm1l,Celsr2,Shank2,Mapk8ip2,Llph,Ptprs,Cyfip1,Tsc2,Adgrb3,Myo5b,Psen1,Fyn,Rbfox2,Tmem106b,Pak3,Picalm,Rab21,Ss18l2,Slc9a6,Opa1,Trak1,Ube3a,Rap2a,Map1s,Tnik,Acsl4,Mecp2,Srgap2,Bhlhb9
GO:0051962	positive regulation of nervous system development	667	55	5.4624e-06	0.00014306	Cpne6,Cfl1,Parp6,Dlg4,Dnm1l,Synj1,Shank2,Faim,Foxg1,Llph,Cyfip1,Mmd2,Tsc2,Prkci,Adgrb3,Myo5b,Psen1,Nap1l1,Lrrtm1,Agrn,Fyn,Fkbp1b,Nin,Tmem106b,Hif1a,Asic2,Nme1,Pak3,Fgfr1,Arhgef2,Picalm,Rab21,Grm5,Fubp1,Fig4,Ss18l2,Opa1,Syt4,Trak1,Bmpr2,Csnk1d,Atp5g1,Ppp2r5d,Ndel1,Mecp2,Plxna1,Ptpn5,Brinp2,Ist1,Neu1,Kdm1a,Bhlhb9,Alkal2,Ube2v2,Ptk2
GO:0061024	membrane organization	803	63	5.7933e-06	0.00015114	Snca,Sh3gl2,Mtfp1,Shisa6,Dlg4,Dnm1l,Atl1,Arl6ip1,Immt,C2cd5,Tor1a,Tsc2,Prkci,Sptbn4,Vps41,Agrn,Chp1,Sec23a,Rab7,Timm9,Bloc1s2,Hspa4,Bcl2l1,Anxa7,Cul3,Ankfy1,Picalm,Mfn2,Laptm4b,Rhot1,Get4,Naxe,Mesd,Atf2,Hgs,Gak,Chmp5,Opa1,Syt4,Klhl12,Sec13,Pex5,Cript,Snap47,Samm50,Snph,Bax,Stx7,Ndel1,Chmp2b,Ubl4a,Plekha3,Atp13a2,Tmeff2,Lhfpl4,Timm10,Nfasc,Reep2,Syngr1,Stx5a,Tomm40,Chmp7,Gbf1
GO:0006913	nucleocytoplasmic transport	308	32	5.88545e-06	0.000152368	Cfl1,Abce1,Adar,Mapk14,Fam53a,Kpna4,Tsc2,Fyttd1,Ufm1,Psen1,Chp1,Nemf,Uhmk1,Mdm2,Nsun2,Appl1,Zfp384,Xpo1,Ipo5,Hikeshi,Cpsf6,Ipo11,Supt6,Ythdc1,Ddx25,Prickle1,Ptpn5,Trim28,Ipo9,Kpna3,Ubr5,Rbm4
GO:0051169	nuclear transport	308	32	5.88545e-06	0.000152368	Cfl1,Abce1,Adar,Mapk14,Fam53a,Kpna4,Tsc2,Fyttd1,Ufm1,Psen1,Chp1,Nemf,Uhmk1,Mdm2,Nsun2,Appl1,Zfp384,Xpo1,Ipo5,Hikeshi,Cpsf6,Ipo11,Supt6,Ythdc1,Ddx25,Prickle1,Ptpn5,Trim28,Ipo9,Kpna3,Ubr5,Rbm4
GO:0036503	ERAD pathway	99	16	5.98924e-06	0.000154463	Sdf2l1,Ufd1,Ube2g2,Tor1a,Sel1l,Usp14,Ube4b,Ube2j1,Ube2j2,Derl1,Aup1,Get4,H13,Brsk2,Rnf5,Stt3b
GO:0048588	developmental cell growth	267	29	6.75689e-06	0.000173598	Cpne6,Sh3gl2,Cttn,Fdps,Llph,Ptprs,Pin1,Cyfip1,Myo5b,Akap6,Trim46,Nin,Picalm,Rab21,Fubp1,Map2k4,Ulk2,Slc9a6,Syt4,Bmpr2,Tnr,Atp5g1,Sema4f,Ndel1,Mecp2,Plxna1,Ist1,Rnf6,Kdm1a
GO:0051129	negative regulation of cellular component organization	756	60	6.79883e-06	0.000174014	Thy1,Prnp,Tmsb4x,Itm2c,Snca,Cfl1,Pgrmc1,Dync1li1,Dnaja4,Dnajb1,Rtn4rl1,Dlg4,Camsap1,Dnm1l,Crmp1,Ptprs,Rab3ip,Tsc2,Psen1,Otub2,Trim46,Lrrtm1,Fyn,Mphosph8,Per2,Tnks,Mdm2,Prkcsh,Arhgef2,Picalm,Ulk2,Carmil2,Eml4,Mdga1,Gak,Lcmt1,Opa1,Syt4,Pex5,Klk8,Ehmt2,Hspa2,Grin2b,Ube3a,Snph,Supt6,Tnks2,Lefty1,Tnr,Ttbk2,Sema4f,Lmo4,Coro2b,Map4,Mecp2,Tmeff2,Ubr5,Rnf6,Kdm1a,Ptk2
GO:0070646	protein modification by small protein removal	135	19	6.85163e-06	0.000174704	Cops7a,Tor1a,Uchl1,Cyld,Usp5,Otub2,Usp14,Usp34,Usp46,Senp3,Uchl3,Otud6b,Usp20,Usp31,Spata2,Bap1,Usp15,Usp11,Cops5
GO:0044255	cellular lipid metabolic process	981	73	6.91573e-06	0.000175675	St6galnac5,Snca,Fasn,Pgp,Hmgcs1,Nr4a3,Hmgcr,Acly,Fdps,Mapk14,Fdft1,Synj1,Mtmr4,B4galnt1,Pcyt2,Pnpla8,Prkab2,Acot7,Plppr2,Abhd8,Lypla2,Crls1,Ttc7b,Sel1l,Nus1,Lpin2,Far1,Aacs,Acsl5,Per2,Samd8,Mtmr6,Elovl4,Dpm2,Pgs1,Pip4k2b,Pank2,Pip4p1,Pip5k1b,Fig4,B4galt6,Irs2,Mtmr1,Spns2,Auh,Echs1,Tnfaip8l3,Por,Gpd1,Dld,Pip4k2c,Pex5,Mtmr3,Hexb,Cers6,Cat,Bax,Ggps1,Plcb1,Acsl4,Mecp2,Ddhd2,Plch2,Pigq,Lamtor1,Pdxp,Nfe2l1,Acss2,Acat1,Neu1,Dgkb,Abhd6,Hexa
GO:0032269	negative regulation of cellular protein metabolic process	1036	76	7.42557e-06	0.00018792	Thy1,Prnp,Gpi1,Snca,Sh3gl2,Gapdh,Ppm1e,Adar,Hmgcr,Gadd45b,Arl6ip1,Prkcg,Cpeb4,Pin1,Strap,Ube2g2,Tsc2,Phb,Rnf34,Pum1,Psen1,Uchl1,Cyld,Otub2,Ppp4r4,Usp14,Hexim1,Chp1,Fyn,Fkbp1b,Per2,Map2k5,Prpf18,Eif3a,Mdm2,Gnaq,Hspa4,Tsg101,Cnot1,Picalm,Csnk2a2,Laptm4b,Ythdf3,Ube2j1,Otud6b,Lats2,Bod1l,Mas1,Wac,Rnf4,Ggnbp2,Ythdf1,Por,Cdc42se1,Slc8a1,Fxr1,Ptpn3,Fxr2,Hint2,Zmynd11,Gtpbp4,Dnajc3,Pid1,Supt6,Bax,Ppp2r5d,Tiprl,Nell1,Ranbp9,Tnrc6b,Ptpn5,Syncrip,Shfl,Ubr5,Kdm1a,Rbm4
GO:0048168	regulation of neuronal synaptic plasticity	69	13	7.9285e-06	0.000199899	Snca,Shisa6,Dlg4,Rab5a,Grm5,Slc4a10,Hras,Syt4,Grin2b,Grik2,Ppfia3,Syngr1,Kmt2a
GO:0051402	neuron apoptotic process	298	31	7.98313e-06	0.000200528	Prnp,Gpi1,Snca,Gapdh,Nr4a3,Prkcg,Cpeb4,Pin1,Prkci,Psen1,Hdac4,Agrn,Fyn,Hif1a,Bcl2l1,Pak3,Nr4a2,Map2k4,Aars,Hras,Atf2,Chl1,Map3k12,Bax,Grik2,Scn2a,Mecp2,Vstm2l,Bhlhb9,Tnfrsf21,Ube2v2
GO:0010720	positive regulation of cell development	676	55	8.06707e-06	0.000201886	Cpne6,Cfl1,Parp6,Dlg4,Dnm1l,Fdps,Synj1,Shank2,Faim,Foxg1,Llph,Pin1,Cyfip1,Mmd2,Tsc2,Prkci,Myo5b,Psen1,Nap1l1,Akap6,Akap11,Fyn,Fkbp1b,Nin,Tmem106b,Hif1a,Nme1,Pak3,Fgfr1,Arhgef2,Picalm,Rab21,Grm5,Fubp1,Fig4,Ss18l2,Opa1,Syt4,Trak1,Bmpr2,Csnk1d,Atp5g1,Ppp2r5d,Ndel1,Mecp2,Plxna1,Ptpn5,Brinp2,Ist1,Neu1,Kdm1a,Bhlhb9,Alkal2,Ube2v2,Ptk2
GO:0030154	cell differentiation	4310	243	8.11151e-06	0.000202249	Thy1,Cpne6,Tmsb4x,Itm2c,Snx10,Gnas,Stmn3,Sh3gl2,Cttn,Cfl1,Nptxr,Miat,Agtpbp1,Pkp2,Parp6,Adar,Cacybp,Gorasp2,Actn1,Rtn4rl1,Nr4a3,Ppdpf,Dlg4,Pde2a,Camsap1,Dnm1l,Fdps,Celsr2,Gadd45b,Mapk14,Atl1,Astn1,Crmp1,Chrd,Wdr7,Synj1,Shank2,Faim,Mapk8ip2,Foxg1,Grcc10,Basp1,Llph,Ptprs,Pin1,Strap,Myo9a,Cyfip1,Atrn,Mycl,Tor1a,Mmd2,Tsc2,Vhl,Prkci,Zfp445,Bhlhe40,Tafa1,Unc5a,Eid2,Sptbn4,Slc4a7,Pum1,Lsm1,Trpc4,Adgrb3,Acvr1,Myo5b,Psen1,Nap1l1,Akap6,Hectd1,Uchl1,Cyld,Ppia,Nus1,Trim46,Hdac4,Agrn,Fosl2,Btbd2,Bcl7b,Akap11,Fyn,Fkbp1b,Cops2,Rbfox2,Fbxo45,Per2,Nin,Ube4b,Azi2,Nbr1,Tmem106b,Uhmk1,Hif1a,Mdm2,Smap1,Trio,Gnaq,Nsun2,Nme1,Dclk2,Agfg1,Bloc1s2,Tacc2,Prkcsh,Tcea1,Pank2,Bcl2l1,Tsg101,Frzb,Pak3,Pygo2,Tusc2,Tsnax,Cul3,Fgfr1,Smarca2,Cnot1,Nr4a2,Nectin3,Arhgef2,Uchl3,Picalm,Rab21,Efna3,Grm5,Fubp1,Map2k4,Ube2j1,Fig4,Lats2,Bccip,Ulk2,B4galt6,Snx1,4932438A13Rik,Carmil2,Slc4a10,Mdga1,Ss18l2,Slc9a6,Cfl2,Ptcd2,Ggnbp2,Arhgef7,Cyb5r4,Ythdf1,Rap1b,Ajap1,Sp3,Por,Atf2,Gak,Slc8a1,Sec23ip,Opa1,Ext2,Ngrn,Lmtk2,Syt4,Chl1,Fam120b,Klhl12,Fzr1,Dld,Fxr1,Pex5,Elp3,Klk8,Trak1,Setd3,Brsk2,Rxrb,Macf1,Hax1,Ramp2,Ehmt2,Hspa2,Cul4a,Ube3a,Nebl,Kif2a,Hexb,Snph,Rap2a,Bmpr2,Supt6,Rnf114,Pygo1,Bax,Zswim8,Map1s,Csnk1d,Tnr,Ddx25,Atp5g1,Ppp2r5d,Cdc73,Sema4f,Sidt2,Lmo4,Nell1,Plcb1,Tnik,Ndel1,Acsl4,Prickle1,Map4,Mecp2,Plxna1,Ptpn5,Trim28,Unc5c,Ap1m1,Tmeff2,Prmt1,Neurod6,Vstm2l,Brinp2,Celsr3,Ist1,Nfe2l1,Rnf6,Nfasc,Foxk1,Neu1,Nudt21,Srgap2,Kdm1a,Rc3h2,Nefh,Bhlhb9,Alkal2,Tnfrsf21,Rbm4,Tbpl1,Pdlim7,Ube2v2,Hexa,Megf9,Ptk2
GO:0008088	axo-dendritic transport	80	14	8.79981e-06	0.000218604	Agtpbp1,Sfpq,Uchl1,Trim46,Hif1a,Bloc1s2,Actr10,Rab21,Ap3b2,Trak1,Ap3m2,Borcs5,Ndel1,Mecp2
GO:0007006	mitochondrial membrane organization	102	16	8.88725e-06	0.000219968	Snca,Mtfp1,Immt,Timm9,Bloc1s2,Hspa4,Bcl2l1,Mfn2,Rhot1,Atf2,Opa1,Pex5,Samm50,Bax,Timm10,Tomm40
GO:0006644	phospholipid metabolic process	374	36	8.95094e-06	0.000220736	Snca,Pgp,Hmgcs1,Fdps,Fdft1,Synj1,Mtmr4,Pcyt2,Pnpla8,Plppr2,Abhd8,Crls1,Ttc7b,Nus1,Far1,Acsl5,Samd8,Mtmr6,Dpm2,Pgs1,Pip4k2b,Pip4p1,Pip5k1b,Fig4,Mtmr1,Tnfaip8l3,Pip4k2c,Mtmr3,Hexb,Plcb1,Mecp2,Plch2,Pigq,Pdxp,Dgkb,Abhd6
GO:0071712	ER-associated misfolded protein catabolic process	13	6	9.11999e-06	0.000224086	Sdf2l1,Ufd1,Tor1a,Derl1,Aup1,Rnf5
GO:0045595	regulation of cell differentiation	1971	126	9.39839e-06	0.00023009	Thy1,Cpne6,Tmsb4x,Itm2c,Gnas,Cttn,Cfl1,Pkp2,Parp6,Rtn4rl1,Dlg4,Dnm1l,Fdps,Mapk14,Crmp1,Chrd,Synj1,Shank2,Faim,Foxg1,Llph,Ptprs,Pin1,Strap,Myo9a,Cyfip1,Mycl,Mmd2,Tsc2,Vhl,Prkci,Zfp445,Bhlhe40,Tafa1,Lsm1,Adgrb3,Acvr1,Myo5b,Psen1,Nap1l1,Akap6,Cyld,Trim46,Hdac4,Agrn,Akap11,Fyn,Fkbp1b,Rbfox2,Per2,Nin,Nbr1,Tmem106b,Hif1a,Mdm2,Smap1,Trio,Gnaq,Nsun2,Nme1,Prkcsh,Frzb,Pak3,Fgfr1,Arhgef2,Uchl3,Picalm,Rab21,Efna3,Grm5,Fubp1,Fig4,Ulk2,Carmil2,Ss18l2,Ythdf1,Ajap1,Por,Gak,Opa1,Syt4,Klk8,Trak1,Setd3,Brsk2,Macf1,Hax1,Ramp2,Cul4a,Ube3a,Rap2a,Bmpr2,Supt6,Zswim8,Csnk1d,Tnr,Atp5g1,Ppp2r5d,Cdc73,Sema4f,Lmo4,Nell1,Plcb1,Tnik,Ndel1,Prickle1,Mecp2,Plxna1,Ptpn5,Prmt1,Brinp2,Ist1,Nfe2l1,Rnf6,Neu1,Nudt21,Srgap2,Kdm1a,Rc3h2,Bhlhb9,Alkal2,Tnfrsf21,Rbm4,Pdlim7,Ube2v2,Ptk2
GO:0048284	organelle fusion	138	19	9.47572e-06	0.000231146	Snca,Gdap1,Dnm1l,C2cd5,Vps41,Chp1,Rab7,Ankfy1,Mfn2,Chmp5,Opa1,Syt4,Miga1,Snap47,Snph,Bax,Stx7,Atp13a2,Stx5a
GO:0070925	organelle assembly	816	63	9.60502e-06	0.000233457	Snx10,Nptxr,Cfap20,Gorasp2,Ctsd,Celsr2,Shank2,Wipi2,Ptprs,Rab3ip,Cep19,Rb1cc1,Ogfod1,Psen1,Cyld,Lrrtm1,Rab7,Tnks,Cplane1,Pip4k2b,Agfg1,Tsg101,Kif3b,Cnot1,Arhgef2,Mfn2,Atxn2l,Aup1,Atg101,Atg9a,Bccip,Atg12,Pum2,Rnf4,Cfl2,Mark4,G3bp1,Chmp5,Sec23ip,Atmin,Pip4k2c,Mtmr3,Cep83,Bbip1,Ehmt2,Nebl,Kif2a,Trappc12,Ift57,Csnk1d,Ttbk2,Stx7,Eif2a,Cetn2,Sqle,Chmp2b,Map4,Celsr3,Drg1,Rnf5,Ssx2ip,Mzt1,Tbpl1
GO:0010608	post-transcriptional regulation of gene expression	535	46	1.1078e-05	0.000268293	Gapdh,Adar,Mir124a-1hg,Thrap3,Cpeb4,Cyfip1,Pum1,Ogfod1,Akap6,Casc3,Per2,Zc3h14,Nemf,Uhmk1,Nsun2,Eif3b,Abcf1,Cnot1,Grm5,Aars,Ythdf3,Otud6b,Ncbp2,Pum2,Ythdf1,Ctif,Uqcc1,Ngrn,Fxr1,Serp1,Fxr2,Ptbp2,Dnajc3,Ythdc1,Ddx25,Polr2g,Eif2a,Tnrc6b,Mecp2,Syncrip,Apex1,Shfl,Nudt21,Rc3h2,Rbm4,Lsm14b
GO:0006413	translational initiation	104	16	1.14578e-05	0.0002765	Abce1,Eif1ax,Uhmk1,Eif3a,Mcts1,Eif3b,Abcf1,Ythdf3,Ncbp2,Ythdf1,Ctif,Dnajc3,Polr2g,Eif1a,Eif3m,Rbm4
GO:0048869	cellular developmental process	4418	247	1.22875e-05	0.000295469	Thy1,Cpne6,Tmsb4x,Itm2c,Snx10,Gnas,Stmn3,Sh3gl2,Cttn,Cfl1,Nptxr,Miat,Agtpbp1,Pkp2,Parp6,Adar,Cacybp,Gorasp2,Actn1,Rtn4rl1,Nr4a3,Ppdpf,Dlg4,Pde2a,Camsap1,Dnm1l,Fdps,Celsr2,Gadd45b,Mapk14,Atl1,Astn1,Crmp1,Chrd,Immt,Wdr7,Synj1,Shank2,Faim,Mapk8ip2,Foxg1,Grcc10,Basp1,Llph,Ptprs,Pin1,Strap,Myo9a,Cyfip1,Atrn,Mycl,Tor1a,Mmd2,Tsc2,Vhl,Prkci,Zfp445,Bhlhe40,Tafa1,Unc5a,Eid2,Sptbn4,Slc4a7,Pum1,Lsm1,Trpc4,Adgrb3,Acvr1,Myo5b,Psen1,Nap1l1,Akap6,Hectd1,Uchl1,Cyld,Ppia,Nus1,Trim46,Hdac4,Agrn,Fosl2,Btbd2,Bcl7b,Akap11,Fyn,Fkbp1b,Cops2,Rbfox2,Fbxo45,Per2,Nin,Ube4b,Azi2,Nbr1,Tmem106b,Uhmk1,Hif1a,Mdm2,Smap1,Trio,Gnaq,Nsun2,Nme1,Dclk2,Agfg1,Bloc1s2,Tacc2,Prkcsh,Tcea1,Pank2,Bcl2l1,Tsg101,Frzb,Pak3,Pygo2,Tusc2,Tsnax,Cul3,Fgfr1,Smarca2,Cnot1,Nr4a2,Nectin3,Arhgef2,Uchl3,Picalm,Rab21,Efna3,Grm5,Fubp1,Map2k4,Ube2j1,Fig4,Lats2,Bccip,Ulk2,B4galt6,Snx1,4932438A13Rik,Carmil2,Slc4a10,Mdga1,Ss18l2,Slc9a6,Nampt,Cfl2,Ptcd2,Hras,Ggnbp2,Arhgef7,Cyb5r4,Ythdf1,Rap1b,Ajap1,Sp3,Por,Atf2,Gak,Slc8a1,Sec23ip,Opa1,Ext2,Ngrn,Lmtk2,Syt4,Chl1,Fam120b,Klhl12,Fzr1,Dld,Fxr1,Pex5,Elp3,Klk8,Trak1,Setd3,Brsk2,Rxrb,Macf1,Hax1,Ramp2,Ehmt2,Hspa2,Cul4a,Ube3a,Nebl,Kif2a,Hexb,Snph,Pid1,Rap2a,Bmpr2,Supt6,Rnf114,Pygo1,Bax,Zswim8,Map1s,Csnk1d,Tnr,Ddx25,Atp5g1,Ppp2r5d,Cdc73,Sema4f,Sidt2,Lmo4,Nell1,Plcb1,Tnik,Ndel1,Acsl4,Prickle1,Map4,Mecp2,Plxna1,Ptpn5,Trim28,Unc5c,Ap1m1,Tmeff2,Prmt1,Neurod6,Vstm2l,Brinp2,Celsr3,Ist1,Nfe2l1,Rnf6,Nfasc,Foxk1,Neu1,Nudt21,Srgap2,Kdm1a,Rc3h2,Nefh,Bhlhb9,Alkal2,Tnfrsf21,Rbm4,Tbpl1,Pdlim7,Ube2v2,Hexa,Megf9,Ptk2
GO:0072384	organelle transport along microtubule	83	14	1.36606e-05	0.000327322	Agtpbp1,Uchl1,Trim46,Hif1a,Bloc1s2,Actr10,Rhot1,Ap3b2,Trak1,Ap3m2,Borcs5,Ndel1,Mecp2,Nefh
GO:0006376	mRNA splice site selection	27	8	1.38244e-05	0.000328913	Luc7l3,Celf5,Sfswap,Celf3,Luc7l,Ptbp2,Ythdc1,Celf4
GO:1905809	negative regulation of synapse organization	27	8	1.38244e-05	0.000328913	Prnp,Cfl1,Pgrmc1,Fyn,Mdga1,Grin2b,Ube3a,Ptk2
GO:0046700	heterocycle catabolic process	397	37	1.39295e-05	0.000330252	Hint1,Thrap3,Itpa,Pde2a,Rnps1,Upf2,Acot7,Nt5c,Pum1,Lsm1,Casc3,Zc3h14,Prpf18,Nsun2,Cnot1,Ythdf3,Gspt2,Eri3,Ncbp2,Pum2,Ythdf1,Ctif,Fxr1,Enpp5,Fxr2,Snd1,Xrn2,Bax,Polr2g,Sidt2,Tnrc6b,Syncrip,Apex1,Pdxp,Acat1,Dut,Rc3h2
GO:0048172	regulation of short-term neuronal synaptic plasticity	20	7	1.41486e-05	0.000334273	Shisa6,Slc4a10,Syt4,Grik2,Ppfia3,Syngr1,Kmt2a
GO:0032270	positive regulation of cellular protein metabolic process	1571	104	1.47227e-05	0.000346625	Prnp,Snca,Gnas,Atp6v0c,Cfl1,Agtpbp1,Hmgcr,Dlg4,Ctsd,Gadd45b,Mapk14,Fbxl5,Mapk8ip2,Rnf14,Pin1,Mmd2,Phb,Rb1cc1,Plgrkt,Acvr1,Psen1,Akap6,Usp5,Nsmce3,Hdac4,Agrn,Chp1,Akap11,Fyn,Rnf20,Map2k5,Uhmk1,Mdm2,Dcun1d4,Pak3,Dcun1d2,Abcf1,Cul3,Jtb,Fgfr1,Paxbp1,Arhgef2,Picalm,Efna3,Grm5,Map2k4,Ythdf3,Derl1,Otud6b,Mas1,Hras,Ccnd2,Ythdf1,Rap1b,Rnf111,Tnfaip8l3,Tnks1bp1,Uqcc1,Ngrn,Fzr1,Slc39a10,Fxr1,Map3k12,Serp1,Arl2bp,Aurkaip1,Fxr2,Hax1,Sympk,St18,Hspa2,Grin2b,Ube3a,Dnajc3,Rchy1,Ift57,Rap2a,Bmpr2,Pdcd10,Bax,Csnk1d,Lefty1,Ube2d1,Ppp2r5d,Polr2g,Plcb1,Tnik,Zyg11b,Prickle1,Mecp2,Ptpn5,Timm17a,Lamtor1,Prmt1,Sppl3,Sae1,Ist1,Slk,Kdm1a,Alkal2,Kmt2a,Rbm4,Ube2v2,Ptk2
GO:1901699	cellular response to nitrogen compound	691	55	1.50934e-05	0.000354119	Prnp,Gnas,Ly6h,Gabrb1,Nsg2,Cfl1,Nr4a3,Pde2a,Cpeb4,Rab12,Cacna2d1,C2cd5,Cyfip1,Tsc2,Prkci,Lamtor4,Psen1,Akap6,Lpin2,Nsmce3,Ddi2,Fyn,Nsg1,Mdm2,Gnaq,Bcl2l1,Appl1,Nr4a2,Arhgef2,Uchl3,Grm5,Snx5,Irs2,Rnf4,Rap1b,Ipo5,Slc8a1,Chmp5,Opa1,Gpd1,Prkcb,Ehmt2,Cacnb1,Pid1,Atp5g1,Plcb1,Ndel1,Mecp2,Rragd,Rragc,Lamtor1,Pdxp,Rab15,Rbm4,Ptk2
GO:0071417	cellular response to organonitrogen compound	624	51	1.51598e-05	0.000354446	Prnp,Gnas,Gabrb1,Nsg2,Cfl1,Nr4a3,Pde2a,Cpeb4,Rab12,Cacna2d1,C2cd5,Cyfip1,Tsc2,Prkci,Lamtor4,Psen1,Akap6,Lpin2,Fyn,Nsg1,Mdm2,Gnaq,Bcl2l1,Appl1,Nr4a2,Arhgef2,Uchl3,Grm5,Snx5,Irs2,Rap1b,Ipo5,Slc8a1,Chmp5,Opa1,Gpd1,Prkcb,Ehmt2,Cacnb1,Pid1,Atp5g1,Plcb1,Ndel1,Mecp2,Rragd,Rragc,Lamtor1,Pdxp,Rab15,Rbm4,Ptk2
GO:0097479	synaptic vesicle localization	63	12	1.56849e-05	0.000365458	Snca,Syn2,Synj1,Tor1a,Trim46,Bloc1s2,Bcl2l1,Picalm,Ap3b2,Syt4,Ap3m2,Borcs5
GO:0006403	RNA localization	182	22	1.62817e-05	0.000376765	Abce1,Sfpq,Cct4,Fyttd1,Srsf7,Seh1l,Casc3,Tnks,Prpf18,Nsun2,Ncbp2,Xpo1,Cpsf6,Sec13,Cct2,Supt6,Ythdc1,Ddx25,Sidt2,Cetn2,Mrpl18,Znhit3
GO:0048813	dendrite morphogenesis	182	22	1.62817e-05	0.000376765	Cfl1,Parp6,Dlg4,Dnm1l,Celsr2,Shank2,Mapk8ip2,Adgrb3,Myo5b,Fyn,Rbfox2,Tmem106b,Pak3,Picalm,Rab21,Ss18l2,Opa1,Trak1,Ube3a,Rap2a,Tnik,Bhlhb9
GO:0070997	neuron death	416	38	1.68425e-05	0.000388412	Prnp,Gpi1,Snca,Gapdh,Nr4a3,Prkcg,Cpeb4,Pin1,Prkci,Psen1,Hdac4,Agrn,Chp1,Fyn,Hif1a,Bcl2l1,Pak3,Nr4a2,Picalm,Map2k4,Aars,Hras,Atf2,Chl1,Map3k12,Grin2b,Bax,Slc1a1,Atp5g1,Grik2,Scn2a,Mecp2,Ptpn5,Vstm2l,Btbd10,Bhlhb9,Tnfrsf21,Ube2v2
GO:0016570	histone modification	448	40	1.7337e-05	0.000398457	Snca,Sfpq,Ube2a,Mier2,Phb,Otub2,Hdac4,Phf20l1,Rnf20,Per2,Kansl1,Pygo2,Tada1,Ntmt1,Paxbp1,Nsd2,Crebbp,Ddb1,Wac,Zzz3,Map3k12,Prkcb,Dr1,Setd3,Brd4,Ehmt2,Wdr82,Bap1,Supt6,Usp15,Setd7,Cdc73,Suds3,Mecp2,Prmt1,Coprs,Ubr5,Slk,Kdm1a,Kmt2a
GO:1902951	negative regulation of dendritic spine maintenance	5	4	1.76076e-05	0.000403303	Prnp,Cfl1,Fyn,Grin2b
GO:2000026	regulation of multicellular organismal development	2254	139	1.91799e-05	0.000437833	Thy1,Cpne6,Itm2c,Snca,Gnas,Cttn,Cfl1,Nptxr,Parp6,Rtn4rl1,Hmgcr,Dlg4,Dnm1l,Fdps,Mapk14,Tsc22d3,Crmp1,Synj1,Shank2,Faim,Foxg1,Llph,Ptprs,Pin1,Strap,Myo9a,Cyfip1,Mycl,Mmd2,Tsc2,Vhl,Prkci,Bhlhe40,Tafa1,Lsm1,Adgrb3,Acvr1,Myo5b,Psen1,Nap1l1,Akap6,Cyld,Trim46,Lrrtm1,Hdac4,Agrn,Akap11,Fyn,Fkbp1b,Rbfox2,Per2,Map2k5,Nin,Wnk1,Nbr1,Tmem106b,Hif1a,Asic2,Mdm2,Smap1,Nme1,Prkcsh,Frzb,Pak3,Pygo2,Fgfr1,Arhgef2,Picalm,Rab21,Efna3,Nsd2,Grm5,Fubp1,Naxe,Fig4,Ulk2,Carmil2,Luc7l,Mdga1,Ss18l2,Ythdf1,Ajap1,Por,Atf2,Hgs,Gak,Slc8a1,Opa1,Syt4,Prkcb,Klk8,Trak1,Brsk2,Jak1,Rxrb,Macf1,Hax1,Ramp2,Cul4a,Ube3a,Rap2a,Bmpr2,Supt6,Pdcd10,Bax,Zswim8,Csnk1d,Tnr,Atp5g1,Ppp2r5d,Cdc73,Sema4f,Nell1,Plcb1,Tnik,Ndel1,Prickle1,Mecp2,Plxna1,Ptpn5,Prmt1,Trp53bp1,Brinp2,Celsr3,Celf4,Ist1,Nfe2l1,Lhfpl4,Rnf6,Neu1,Nudt21,Srgap2,Kdm1a,Rc3h2,Bhlhb9,Alkal2,Tnfrsf21,Ube2v2,Ptk2
GO:0032388	positive regulation of intracellular transport	184	22	1.93498e-05	0.000440224	Prnp,Mapk14,C2cd5,Psen1,Trim46,Fyn,Mdm2,Cacnb3,Rab21,B3gat3,Ice1,Oaz2,Hras,Ipo5,Cpsf6,Pdcd10,Borcs5,Mecp2,Ptpn5,Trim28,Ubr5,Eipr1
GO:1905037	autophagosome organization	97	15	2.00571e-05	0.000454785	Ctsd,Wipi2,Rb1cc1,Psen1,Rab7,Pip4k2b,Mfn2,Atg101,Atg9a,Atg12,Pip4k2c,Mtmr3,Ehmt2,Atp13a2,Rnf5
GO:1903320	regulation of protein modification by small protein conjugation or removal	240	26	2.08073e-05	0.000470217	Dnm1l,Prkcg,Pin1,Psen1,Otub2,Nsmce3,Hdac4,Chp1,Fyn,Rnf20,Per2,Dcun1d4,Dcun1d2,Cul3,Derl1,Rnf4,Rnf111,Fzr1,Gtpbp4,Ube3a,Rchy1,Ube2d1,Prickle1,Sae1,Ubr5,Kdm1a
GO:0009141	nucleoside triphosphate metabolic process	109	16	2.09942e-05	0.000471289	Aldoa,Guk1,Itpa,Ak4,Ak5,Nme1,Bcl2l1,Cmpk1,Dnajc30,Dtymk,Opa1,Atp5l,Pid1,Atp5g1,Dut,Tbpl1
GO:1900006	positive regulation of dendrite development	109	16	2.09942e-05	0.000471289	Cfl1,Parp6,Dnm1l,Shank2,Llph,Cyfip1,Tsc2,Myo5b,Psen1,Tmem106b,Pak3,Rab21,Ss18l2,Opa1,Mecp2,Bhlhb9
GO:0006887	exocytosis	389	36	2.10819e-05	0.000471689	Snca,Syn2,Nr4a3,Dnm1l,Prkcg,Synj1,Rab12,Rab3ip,Tmem167,Myo5b,Vps41,Psen1,Rab26,Rab7,Rab5a,Bcl2l1,Tsg101,Cadps,Rab21,Cacna1c,Rap1b,Hgs,Cyth1,Rab3c,Syt4,Prkcb,Brsk2,Exoc5,Snap47,Exoc6b,Trappc11,Ppfia3,Atp13a2,Cops5,Rab15,Syngr1
GO:0034762	regulation of transmembrane transport	582	48	2.13012e-05	0.000475023	Thy1,Prnp,Tspan13,Snca,Cfl1,Shisa6,Stoml1,Nr4a3,Dlg4,Mapk14,Arl6ip1,Pea15a,Shank2,Mapk8ip2,Cacna2d1,C2cd5,Prkci,Prrt1,Psen1,Akap6,Agrn,Chp1,Slmap,Fyn,Fkbp1b,Acsl5,Per2,Wnk1,Asic2,Cacna1b,Appl1,Cacnb3,Grm5,Cacna1c,Irs2,Oaz2,Dnajc30,Slc8a1,Ptpn3,Prkcb,Hspa2,Cacnb1,Pid1,Bax,Scn2a,Grk6,Plcb1,Kcnc1
GO:0007611	learning or memory	299	30	2.23571e-05	0.000495302	Prnp,Pgrmc1,Hmgcr,Synj1,Shank2,Mapk8ip2,Prrt1,Adgrb3,Psen1,Slc17a7,Calb1,Hif1a,Picalm,Jph4,Grm5,Cacna1c,Ccnd2,Ythdf1,Syt4,Klk8,Ehmt2,Grin2b,Tnr,Scn2a,Plcb1,Mecp2,Ddhd2,Ric8a,Bhlhb9,Kmt2a
GO:1901653	cellular response to peptide	299	30	2.23571e-05	0.000495302	Prnp,Cfl1,Nr4a3,Rab12,Cacna2d1,C2cd5,Cyfip1,Tsc2,Prkci,Psen1,Lpin2,Fyn,Mdm2,Appl1,Nr4a2,Arhgef2,Uchl3,Grm5,Snx5,Irs2,Chmp5,Opa1,Prkcb,Cacnb1,Pid1,Plcb1,Ndel1,Rab15,Rbm4,Ptk2
GO:0043523	regulation of neuron apoptotic process	270	28	2.28313e-05	0.000504154	Prnp,Gpi1,Snca,Nr4a3,Prkcg,Cpeb4,Pin1,Prkci,Psen1,Hdac4,Agrn,Fyn,Hif1a,Bcl2l1,Pak3,Nr4a2,Map2k4,Aars,Hras,Atf2,Chl1,Map3k12,Bax,Grik2,Mecp2,Vstm2l,Bhlhb9,Ube2v2
GO:0046486	glycerolipid metabolic process	360	34	2.33612e-05	0.000514174	Pgp,Synj1,Mtmr4,Pnpla8,Abhd8,Lypla2,Crls1,Ttc7b,Sel1l,Lpin2,Far1,Acsl5,Mtmr6,Dpm2,Pgs1,Pip4k2b,Pank2,Pip4p1,Pip5k1b,Fig4,Mtmr1,Gpd1,Pip4k2c,Mtmr3,Cat,Plcb1,Acsl4,Mecp2,Ddhd2,Plch2,Pigq,Pdxp,Dgkb,Abhd6
GO:0051865	protein autoubiquitination	76	13	2.36022e-05	0.000517793	Ube2a,Hectd1,Rnf220,Ube4b,Mdm2,Cul3,Rnf4,Rnf181,Ube3a,Rnf115,Rchy1,Rnf208,Nfx1
GO:0007017	microtubule-based process	877	65	2.50009e-05	0.000546702	Snca,Stmn3,Agtpbp1,Gapdh,Dync1li1,Sfpq,Cfap20,Camsap1,Celsr2,Crmp1,Cep19,Mark3,Dync1li2,Uchl1,Cyld,Trim46,Agrn,Chp1,Tnks,Nin,Hif1a,Dclk2,Bloc1s2,Tacc2,Actr10,Kif3b,Ntmt1,Arhgef2,Rab21,Celf3,Rhot1,Bccip,Ap3b2,Eml4,Katnal1,Rnf4,Mark4,Xpo1,Chmp5,Cript,Cdk2ap2,Xrn2,Trak1,Brsk2,Macf1,Kif2a,Ift57,Map1s,Csnk1d,Ap3m2,Borcs5,Ttbk2,Cetn2,Ndel1,Chmp2b,Map4,Mecp2,Drg1,Tubb4b,Slk,Srgap2,Nefh,Ssx2ip,Mzt1,Ptk2
GO:0055085	transmembrane transport	1311	89	2.51607e-05	0.000548423	Thy1,Prnp,Tspan13,Snca,Gabrb1,Cfl1,Slc25a22,Shisa6,Stoml1,Nr4a3,Slc26a4,Dlg4,Mapk14,Svop,Arl6ip1,Pea15a,Shank2,Mapk8ip2,Cacna2d1,C2cd5,Ryr3,Tsc2,Prkci,Prrt1,Slc2a3,Slc4a7,Trpc4,Psen1,Akap6,Agrn,Chp1,Slmap,Sec63,Fyn,Slc17a7,Fkbp1b,Acsl5,Per2,Slc25a36,Slc30a9,Wnk1,Micu3,Sec61a2,Asic2,Pex6,Slc25a12,Cacna1b,Appl1,Slc6a8,Cacnb3,Grm5,Cacna1c,Irs2,Spns2,Oaz2,Slc4a10,Fam155a,Slc9a6,Dnajc30,Slc37a3,Slc8a1,Opa1,Rab4b,Slc39a10,Ptpn3,Sfxn3,Timm23,Pex5,Prkcb,Hspa2,Cacnb1,Grin2b,Atp5l,Pid1,Bax,Slc1a1,Atp5g1,Scn2a,Grk6,Plcb1,Slc25a11,Timm17a,Gabra2,Atp13a2,Sv2b,Kcng2,Mrpl18,Tomm40,Kcnc1
GO:0033865	nucleoside bisphosphate metabolic process	99	15	2.57271e-05	0.000555392	Snca,Fasn,Hmgcs1,Hmgcr,Acly,Acot7,Far1,Acsl5,Pank2,Dld,Acsl4,Dcakd,Acss2,Acat1,Papss1
GO:0033875	ribonucleoside bisphosphate metabolic process	99	15	2.57271e-05	0.000555392	Snca,Fasn,Hmgcs1,Hmgcr,Acly,Acot7,Far1,Acsl5,Pank2,Dld,Acsl4,Dcakd,Acss2,Acat1,Papss1
GO:0034032	purine nucleoside bisphosphate metabolic process	99	15	2.57271e-05	0.000555392	Snca,Fasn,Hmgcs1,Hmgcr,Acly,Acot7,Far1,Acsl5,Pank2,Dld,Acsl4,Dcakd,Acss2,Acat1,Papss1
GO:1903829	positive regulation of protein localization	317	31	2.71118e-05	0.000583422	Prnp,Cfl1,Pgrmc1,Cct4,Dlg4,Mapk14,C2cd5,Prkci,Myo5b,Psen1,Cct3,Cyld,Fyn,Mdm2,Tsg101,Cacnb3,Cct8,Abhd17c,B3gat3,Ice1,Oaz2,Hras,Mark4,Mesd,Ipo5,Cct2,Trappc12,Pdcd10,Ptpn5,Trim28,Ubr5
GO:0031503	protein-containing complex localization	259	27	2.89503e-05	0.000619606	Nptxr,Shisa6,Abce1,Sfpq,Grasp,Dlg4,Synj1,Fyttd1,Seh1l,Myo5b,Akap6,Usp46,Nsg1,Nsun2,Hras,Xpo1,Zdhhc3,Snap47,Ift57,Supt6,Ythdc1,Ddx25,Stx7,Eps15,Tnik,Ssx2ip,Mzt1
GO:0016049	cell growth	523	44	2.89767e-05	0.000619606	Cpne6,Sh3gl2,Cttn,Cfl1,Fdps,Llph,Ptprs,Pin1,Cyfip1,Phb,Myo5b,Akap6,Trim46,Map2k5,Nin,Tsg101,Frzb,Smarca2,Picalm,Rab21,Fubp1,Map2k4,Zmat3,Ulk2,4932438A13Rik,Slc9a6,Syt4,Bap1,Bmpr2,Lefty1,Tnr,Atp5g1,Cdc73,Sema4f,Ndel1,Acsl4,Mecp2,Plxna1,Lamtor1,Ist1,Rnf6,Foxk1,Kdm1a,Ptk2
GO:1904951	positive regulation of establishment of protein localization	364	34	2.93042e-05	0.000624633	Prnp,Gpi1,Gapdh,Cct4,Dnm1l,Mapk14,C2cd5,Psen1,Cct3,Ppia,Chp1,Fyn,Aacs,Hif1a,Mdm2,Tsg101,Cacnb3,Zfp384,Cct8,B3gat3,Ice1,Irs2,Oaz2,Hras,Ipo5,Serp1,Cct2,Pdcd10,Acsl4,Coro2b,Ptpn5,Trim28,Atp13a2,Ubr5
GO:0019439	aromatic compound catabolic process	411	37	2.96857e-05	0.000630775	Hint1,Thrap3,Itpa,Pde2a,Rnps1,Upf2,Acot7,Nt5c,Pum1,Lsm1,Casc3,Zc3h14,Prpf18,Nsun2,Cnot1,Ythdf3,Gspt2,Eri3,Ncbp2,Pum2,Ythdf1,Ctif,Fxr1,Enpp5,Fxr2,Snd1,Xrn2,Bax,Polr2g,Sidt2,Tnrc6b,Syncrip,Apex1,Pdxp,Acat1,Dut,Rc3h2
GO:0009265	2'-deoxyribonucleotide biosynthetic process	10	5	3.33384e-05	0.000703961	Guk1,Cmpk1,Dtymk,Dut,Tbpl1
GO:0046385	deoxyribose phosphate biosynthetic process	10	5	3.33384e-05	0.000703961	Guk1,Cmpk1,Dtymk,Dut,Tbpl1
GO:0051254	positive regulation of RNA metabolic process	1660	107	3.35504e-05	0.00070623	Tmsb4x,Sub1,Sfpq,Thrap3,Nr4a3,Mapk14,Spin1,Khdrbs3,Rnf14,Banp,Pin1,Dimt1,Mycl,Tsc2,Phb,Vhl,Rfc1,Pum1,Acvr1,Srebf2,Psen1,Lpin2,Hdac4,Agrn,Fosl2,Rnf20,Med30,Rfxap,Map2k5,Mrpl12,Tnks,Slc30a9,Hif1a,Bloc1s2,Sfr1,Tcea1,Fgfr1,Paxbp1,Smarca2,Cnot1,Nr4a2,Arhgef2,Zfp384,Picalm,Crebbp,Snx5,Ythdf3,Celf3,Ice1,Med21,Ncbp2,Wac,Rnf4,Ss18l2,Nampt,Hras,Ythdf1,Sp3,Rnf111,Med24,Atf2,Nfyb,Map3k12,Atmin,Dr1,Setd3,Brd4,Rxrb,Hax1,St18,Ablim2,Zfp148,Ube3a,Hexb,Supt5,Pid1,Bmpr2,Supt6,Pygo1,Setd7,Ppp2r5d,Cdc73,Polr2g,Eif2a,Lmo4,Plcb1,Armcx3,Stk16,Tnrc6b,Mecp2,Apex1,Trim28,Atf6b,Neurod6,Trp53bp1,Psmc2,Nrip1,Celf4,Nfe2l1,Rnf6,Tfdp1,Cops5,Foxk1,Nudt21,Kdm1a,Kmt2a,Tbpl1
GO:0022411	cellular component disassembly	383	35	3.54878e-05	0.000744693	Stmn3,Sh3gl2,Cttn,Cfl1,Abce1,Camsap1,Dnm1l,Synj1,Wipi2,Rb1cc1,Ogfod1,Ufm1,Mphosph8,Per2,Hif1a,Mcts1,Arhgef2,Mfn2,Gspt2,Atg9a,Atg12,Carmil2,Eml4,Cfl2,Gak,Hspa2,Tex264,Bax,Map1s,Ttbk2,Ndel1,Shfl,Pdxp,Stx5a,Gbf1
GO:0009896	positive regulation of catabolic process	463	40	3.66382e-05	0.000766454	Snca,Agtpbp1,Fbxl5,Rab12,Rnf14,Tsc2,Gga3,Pum1,Psen1,Usp5,Acsl5,Rab7,Hif1a,Mdm2,Pip4k2b,Cnot1,Mfn2,Ythdf3,Ulk2,Irs2,Snx1,Ddb1,Oaz2,Wac,Ythdf1,Gpd1,Fzr1,Pip4k2c,Cul4a,Rchy1,Supt5,Bax,Csnk1d,Polr2g,Zyg11b,Prickle1,Tnrc6b,Stx5a,Ube2v2,Ptk2
GO:0031396	regulation of protein ubiquitination	206	23	3.80973e-05	0.000792073	Dnm1l,Prkcg,Pin1,Psen1,Otub2,Nsmce3,Chp1,Fyn,Rnf20,Per2,Dcun1d4,Dcun1d2,Cul3,Derl1,Rnf111,Fzr1,Gtpbp4,Ube3a,Rchy1,Ube2d1,Prickle1,Ubr5,Kdm1a
GO:1902115	regulation of organelle assembly	206	23	3.80973e-05	0.000792073	Nptxr,Ptprs,Cyld,Lrrtm1,Pip4k2b,Tsg101,Cnot1,Arhgef2,Atxn2l,Rnf4,Mark4,G3bp1,Chmp5,Atmin,Pip4k2c,Mtmr3,Ehmt2,Trappc12,Ttbk2,Chmp2b,Map4,Drg1,Rnf5
GO:0034504	protein localization to nucleus	293	29	3.90905e-05	0.000810228	Cfl1,Adar,Mapk14,Fam53a,Banp,Pin1,Kpna4,Tor1a,Tsc2,Ufm1,Psen1,Chp1,Fyn,Mdm2,Dclk2,Appl1,Xpo1,Ipo5,Hikeshi,Arl2bp,Ipo11,Pygo1,Prickle1,Ptpn5,Trim28,Atp13a2,Ipo9,Kpna3,Ubr5
GO:0034976	response to endoplasmic reticulum stress	249	26	3.92903e-05	0.00081188	Gorasp2,Sdf2l1,Ufd1,Ube2g2,Tor1a,Ufm1,Sel1l,Usp14,Ube4b,Bcl2l1,Ube2j1,Ube2j2,Derl1,Aup1,Get4,H13,Opa1,Serp1,Brsk2,Dnajc3,Bax,Atf6b,Nfe2l1,Cops5,Rnf5,Stt3b
GO:0060996	dendritic spine development	127	17	3.97698e-05	0.000819281	Cfl1,Dlg4,Dnm1l,Shank2,Llph,Ptprs,Tsc2,Myo5b,Psen1,Pak3,Slc9a6,Opa1,Ube3a,Acsl4,Mecp2,Srgap2,Bhlhb9
GO:0016579	protein deubiquitination	115	16	4.12601e-05	0.0008474	Uchl1,Cyld,Usp5,Otub2,Usp14,Usp34,Usp46,Uchl3,Otud6b,Usp20,Usp31,Spata2,Bap1,Usp15,Usp11,Cops5
GO:0006468	protein phosphorylation	1861	117	4.17202e-05	0.000854253	Thy1,Prnp,Snca,Gnas,Atp6v0c,Sh3gl2,Cfl1,Ppm1e,Adar,Hmgcr,Map4k3,Clk4,Clk1,Dlg4,Gadd45b,Mapk14,Prkcg,Mapk8ip2,Pin1,Strap,Mmd2,Tsc2,Phb,Rb1cc1,Prkci,Sptbn4,Acvr1,Mark3,Psen1,Akap6,Uchl1,Cyld,Hexim1,Agrn,Chp1,Akap11,Fyn,Map2k5,Tnks,Wnk1,Nbr1,Uhmk1,Eif3a,Trio,Gnaq,Dclk2,Hspa4,Tsg101,Pak3,Jtb,Fgfr1,Arhgef2,Csnk2a2,Grm5,Map2k4,Lats2,Bccip,Ulk2,Mas1,Cdkl2,Hras,Ggnbp2,Mark4,Ccnd2,Rap1b,Tnfaip8l3,Tnks1bp1,Hgs,Cdc42se1,Gak,Elp1,Slc8a1,Lmtk2,Fxr1,Map3k12,Arl2bp,Prkcb,Fxr2,Brsk2,Jak1,Brd4,Hax1,Zmynd11,Hspa2,Grin2b,Cdk17,Gtpbp4,Dnajc3,Map4k5,Pid1,Rap2a,Bmpr2,Pdcd10,Bax,Csnk1d,Lefty1,Usp15,Ppp2r5d,Grik2,Ttbk2,Grk6,Eif2a,Plcb1,Tnik,Stk16,Ranbp9,Ptpn5,Trim28,Lamtor1,Atp13a2,Prmt1,Celsr3,Cops5,Slk,Alkal2,Ccnh,Ptk2
GO:0035640	exploration behavior	31	8	4.2033e-05	0.000858057	Dlg4,Shank2,Lrrtm1,Slc4a10,Chl1,Tnr,Ptpn5,Kmt2a
GO:0019219	regulation of nucleobase-containing compound metabolic process	3729	210	4.42362e-05	0.000900314	Prnp,Hint1,Tmsb4x,Snca,Gnas,Sub1,Hcfc2,Abce1,Sfpq,Dkk3,Cct4,Dnajb1,Thrap3,Nr4a3,Clk4,Clk1,Pde2a,Celsr2,Mapk14,Tsc22d3,Spin1,Prkcg,Celf5,Khdrbs3,Ak4,Mier2,Foxg1,Basp1,Rnf14,Rnps1,Banp,Pin1,Strap,Dimt1,Sfswap,Mycl,Tsc2,Phb,Vhl,Prkci,Zfp445,Bhlhe40,Rfc1,Eid2,Srsf7,Pum1,Acvr1,Srebf2,Psen1,Cct3,Cyld,Lpin2,Otub2,Nsmce3,Hdac4,Hexim1,Agrn,Chp1,Fosl2,Phf20l1,Mphosph8,Rnf20,Ppp4c,Med30,Cops2,Rbfox2,Rfxap,Per2,Map2k5,Zc3h14,Mrpl12,Tnks,Slc30a9,Ylpm1,Lancl2,Wrnip1,Commd7,Kmt5a,Hif1a,Mdm2,Nsun2,Brd9,Bloc1s2,Sfr1,Tcea1,Bcl2l1,Tsg101,Pak3,Cul3,Tada1,Fgfr1,Paxbp1,Smarca2,Cnot1,Nr4a2,Arhgef2,Zfp384,Picalm,Nsd2,Grm5,Fubp1,Crebbp,Snx5,Cct8,Ythdf3,Celf3,2700081O15Rik,Ice1,Zfp260,Fam168a,Med21,Ncbp2,Wac,Pum2,Rnf4,Ss18l2,Nampt,Ptcd2,Hras,Hnrnph3,Ythdf1,Xpo1,Sp3,Rnf111,Med24,Atf2,Nfyb,Dnajc30,Cpsf6,Gpd1,Fxr1,Traip,Map3k12,Atmin,Lrrfip1,Trappc2,Prkcb,Elp3,Fxr2,Dr1,Setd3,Brd4,Rxrb,Zfp644,Hax1,Crebzf,Ptbp2,Zmynd11,St18,Ehmt2,Ablim2,Srsf9,Med9,Zfp148,Cul4a,Cdk17,Ube3a,Hexb,Cct2,Supt5,Bap1,Pid1,Bmpr2,Supt6,Tnks2,Zfp871,Pygo1,Cat,Bax,Lefty1,Ythdc1,Setd7,Ppp2r5d,Sh2b1,Cdc73,Polr2g,Eif2a,Lmo4,Rbm25,Plcb1,Armcx3,Stk16,Prickle1,Suds3,Tnrc6b,Mecp2,Syncrip,Apex1,Trim28,Atf6b,Neurod6,Trp53bp1,Psmc2,Nrip1,Ubr5,Celf4,Nfe2l1,Rnf6,Tfdp1,Cops5,Foxk1,Nudt21,Nfx1,Kdm1a,Rc3h2,Kmt2a,Rbm4,Tbpl1,Ccnh,Ube2v2
GO:0000045	autophagosome assembly	92	14	4.51658e-05	0.000916472	Ctsd,Wipi2,Rb1cc1,Psen1,Rab7,Pip4k2b,Mfn2,Atg101,Atg9a,Atg12,Pip4k2c,Mtmr3,Ehmt2,Rnf5
GO:0035966	response to topologically incorrect protein	141	18	4.53198e-05	0.000916844	Sdf2l1,Upf2,Ufd1,Tor1a,Cul3,Mfn2,Ube2j2,Derl1,Aup1,Serp1,Hspa2,Dnajc3,Bax,Atf6b,Cops5,Rnf5,Hspa4l,Stt3b
GO:0065009	regulation of molecular function	2574	153	4.67567e-05	0.000943089	Thy1,Prnp,Gpi1,Snca,Gnas,Stmn3,Cfl1,Nptxr,Gapdh,Ppm1e,Shisa6,Abce1,Adar,Cct4,Dnajb1,Stoml1,Hmgcr,Dlg4,Ctsd,Dnm1l,Gadd45b,Mapk14,Cnrip1,Arl6ip1,Crmp1,Homer3,Shank2,Ahsa2,Mapk8ip2,Cacna2d1,Pin1,Myo9a,Elfn2,Prkab2,Mmd2,Tsc2,Phb,Prkci,Bhlhe40,Tafa1,Dock9,Prrt1,Rnf34,Mark3,Epm2aip1,Psen1,Akap6,Uchl1,Cyld,Nus1,Ppp4r4,Hdac4,Hexim1,Agrn,Chp1,Slmap,Arfgef3,Fyn,Fkbp1b,Per2,Map2k5,Tnks,Wnk1,Ahsa1,Commd7,Hif1a,Asic2,Mdm2,Gnaq,Nme1,Dcun1d4,Hspa4,Tsg101,Pak3,Pygo2,Dcun1d2,Jtb,Fgfr1,Nr4a2,Arhgef2,Cacnb3,Picalm,Efna3,Rfk,Grm5,Crebbp,Map2k4,Derl1,B3gat3,Lats2,Bccip,Bod1l,Cacna1c,Mas1,Irs2,Oaz2,Hras,Ggnbp2,Arhgef7,Ccnd2,Tnfaip8l3,Por,Atf2,Hgs,Slc8a1,Lmtk2,Fzr1,Slc39a10,Traip,Ptpn3,Map3k12,Lrrfip1,Prkcb,Brd4,Crebzf,Sympk,Ramp2,St18,Hspa2,Cacnb1,Grin2b,Gtpbp4,Dnajc3,Cct2,Ift57,Pdcd10,Cat,Bax,Setd7,Ttbk2,Grk6,Tiprl,Lmo4,Tbc1d10b,Plcb1,Tnik,Ndel1,Mecp2,Plxna1,Ptpn5,Trim28,Atp13a2,Sppl3,Lynx1,Tfdp1,Cops5,Srgap2,Kdm1a,Kmt2a,Kcnc1,Ccnh,Ppp6r3,Ptk2
GO:0007215	glutamate receptor signaling pathway	93	14	5.10578e-05	0.00102678	Prnp,Cfl1,Shisa6,Dlg4,Homer3,Cpeb4,Shank2,Mapk8ip2,Prrt1,Fyn,Gnaq,Grm5,Grin2b,Plcb1
GO:0009889	regulation of biosynthetic process	3945	220	5.12257e-05	0.0010271	Prnp,Hint1,Tmsb4x,Itm2c,Snca,Gnas,Sub1,Hcfc2,Gapdh,Sfpq,Dkk3,Cacybp,Cct4,Pgp,Dnajb1,Thrap3,Nr4a3,Pde2a,Fdps,Celsr2,Mapk14,Tsc22d3,Spin1,Ak4,Rnf128,Cpeb4,Mier2,Foxg1,Basp1,Rnf14,Banp,Pin1,Strap,Cyfip1,Mycl,Tsc2,Phb,Vhl,Prkci,Zfp445,Bhlhe40,Rfc1,Eid2,Pum1,Ogfod1,Acvr1,Srebf2,Epm2aip1,Psen1,Akap6,Cct3,Casc3,Cyld,Lpin2,Nsmce3,Hdac4,Hexim1,Agrn,Ilkap,Chp1,Fosl2,Phf20l1,Fyn,Mphosph8,Rnf20,Med30,Cops2,Rbfox2,Acsl5,Rfxap,Per2,Map2k5,Mrpl12,Tnks,Samd8,Nemf,Slc30a9,Ylpm1,Lancl2,Wrnip1,Commd7,Uhmk1,Kmt5a,Hif1a,Mdm2,Brd9,Bloc1s2,Sfr1,Tcea1,Bcl2l1,Appl1,Tsg101,Eif3b,Pak3,Abcf1,Cul3,Tada1,Fgfr1,Paxbp1,Smarca2,Cnot1,Nr4a2,Arhgef2,Zfp384,Picalm,Nsd2,Grm5,Fubp1,Crebbp,Snx5,Cct8,Map2k4,Aars,Ythdf3,Otud6b,2700081O15Rik,Ice1,Zfp260,Mas1,Irs2,Med21,Ncbp2,Ddb1,Wac,Pum2,Rnf4,Ss18l2,Nampt,Hras,Ythdf1,Xpo1,Sp3,Rnf111,Med24,Por,Atf2,Nfyb,Ctif,Dnajc30,Uqcc1,Ngrn,Fxr1,Traip,Map3k12,Atmin,Lrrfip1,Trappc2,Serp1,Prkcb,Elp3,Fxr2,Dr1,Setd3,Brd4,Rxrb,Zfp644,Hax1,Crebzf,Ptbp2,Zmynd11,St18,Ehmt2,Ablim2,Med9,Zfp148,Cdk17,Gtpbp4,Ube3a,Dnajc3,Hexb,Cct2,Supt5,Bap1,Pid1,Bmpr2,Supt6,Zfp871,Pygo1,Cat,Lefty1,Ddx25,Atp5g1,Setd7,Ppp2r5d,Sh2b1,Cdc73,Polr2g,Eif2a,Lmo4,Plcb1,Armcx3,Stk16,Prickle1,Suds3,Tnrc6b,Mecp2,Syncrip,Apex1,Trim28,Atf6b,Tmeff2,Prmt1,Neurod6,Shfl,Trp53bp1,Psmc2,Nrip1,Nfe2l1,Rnf6,Tfdp1,Cops5,Foxk1,Nfx1,Kdm1a,Kmt2a,Rbm4,Tbpl1,Lsm14b,Ccnh,Abhd6
GO:0048489	synaptic vesicle transport	50	10	5.13799e-05	0.00102714	Snca,Synj1,Tor1a,Trim46,Bloc1s2,Picalm,Ap3b2,Syt4,Ap3m2,Borcs5
GO:0031326	regulation of cellular biosynthetic process	3865	216	5.37043e-05	0.00106814	Prnp,Hint1,Tmsb4x,Itm2c,Snca,Gnas,Sub1,Hcfc2,Gapdh,Sfpq,Dkk3,Cacybp,Cct4,Pgp,Dnajb1,Thrap3,Nr4a3,Pde2a,Celsr2,Mapk14,Tsc22d3,Spin1,Ak4,Rnf128,Cpeb4,Mier2,Foxg1,Basp1,Rnf14,Banp,Pin1,Strap,Cyfip1,Mycl,Tsc2,Phb,Vhl,Prkci,Zfp445,Bhlhe40,Rfc1,Eid2,Pum1,Ogfod1,Acvr1,Srebf2,Epm2aip1,Psen1,Akap6,Cct3,Casc3,Cyld,Lpin2,Nsmce3,Hdac4,Hexim1,Agrn,Ilkap,Chp1,Fosl2,Phf20l1,Fyn,Mphosph8,Rnf20,Med30,Cops2,Rbfox2,Acsl5,Rfxap,Per2,Map2k5,Mrpl12,Tnks,Samd8,Nemf,Slc30a9,Ylpm1,Lancl2,Wrnip1,Commd7,Uhmk1,Kmt5a,Hif1a,Mdm2,Brd9,Bloc1s2,Sfr1,Tcea1,Bcl2l1,Appl1,Tsg101,Eif3b,Pak3,Abcf1,Cul3,Tada1,Fgfr1,Paxbp1,Smarca2,Cnot1,Nr4a2,Arhgef2,Zfp384,Picalm,Nsd2,Grm5,Fubp1,Crebbp,Snx5,Cct8,Map2k4,Aars,Ythdf3,Otud6b,2700081O15Rik,Ice1,Zfp260,Mas1,Irs2,Med21,Ncbp2,Ddb1,Wac,Pum2,Rnf4,Ss18l2,Nampt,Hras,Ythdf1,Xpo1,Sp3,Rnf111,Med24,Por,Atf2,Nfyb,Ctif,Dnajc30,Uqcc1,Ngrn,Fxr1,Traip,Map3k12,Atmin,Lrrfip1,Trappc2,Serp1,Prkcb,Elp3,Fxr2,Dr1,Setd3,Brd4,Rxrb,Zfp644,Hax1,Crebzf,Ptbp2,Zmynd11,St18,Ehmt2,Ablim2,Med9,Zfp148,Cdk17,Gtpbp4,Ube3a,Dnajc3,Hexb,Cct2,Supt5,Bap1,Pid1,Bmpr2,Supt6,Zfp871,Pygo1,Cat,Lefty1,Ddx25,Setd7,Ppp2r5d,Sh2b1,Cdc73,Polr2g,Eif2a,Lmo4,Plcb1,Armcx3,Stk16,Prickle1,Suds3,Tnrc6b,Mecp2,Syncrip,Apex1,Trim28,Atf6b,Prmt1,Neurod6,Shfl,Trp53bp1,Psmc2,Nrip1,Nfe2l1,Rnf6,Tfdp1,Cops5,Foxk1,Nfx1,Kdm1a,Kmt2a,Rbm4,Tbpl1,Lsm14b,Ccnh
GO:0042177	negative regulation of protein catabolic process	130	17	5.37473e-05	0.00106814	Snca,Hmgcr,Prkcg,Banp,Pin1,Ube2g2,Phb,Psen1,Usp14,Fyn,Csnk2a2,Laptm4b,Ube2j1,Wac,Ptpn3,Nell1,Sf3b3
GO:0050686	negative regulation of mRNA processing	32	8	5.3905e-05	0.00106814	Rnps1,Sfswap,Srsf7,Rnf20,Zc3h14,Srsf9,Supt5,Celf4
GO:0071218	cellular response to misfolded protein	24	7	5.41681e-05	0.00107022	Sdf2l1,Ufd1,Tor1a,Cul3,Derl1,Aup1,Rnf5
GO:0006401	RNA catabolic process	254	26	5.50226e-05	0.00108393	Thrap3,Rnps1,Upf2,Pum1,Lsm1,Casc3,Zc3h14,Prpf18,Nsun2,Cnot1,Ythdf3,Gspt2,Ncbp2,Pum2,Ythdf1,Ctif,Fxr1,Fxr2,Snd1,Xrn2,Polr2g,Sidt2,Tnrc6b,Syncrip,Apex1,Rc3h2
GO:0009219	pyrimidine deoxyribonucleotide metabolic process	11	5	5.89133e-05	0.0011572	Nt5c,Cmpk1,Dtymk,Dut,Tbpl1
GO:1901214	regulation of neuron death	377	34	5.93787e-05	0.00116225	Prnp,Gpi1,Snca,Nr4a3,Prkcg,Cpeb4,Pin1,Prkci,Psen1,Hdac4,Agrn,Chp1,Fyn,Hif1a,Bcl2l1,Pak3,Nr4a2,Picalm,Map2k4,Aars,Hras,Atf2,Chl1,Map3k12,Grin2b,Bax,Atp5g1,Grik2,Mecp2,Ptpn5,Vstm2l,Btbd10,Bhlhb9,Ube2v2
GO:1990138	neuron projection extension	198	22	5.9925e-05	0.00116225	Cpne6,Sh3gl2,Cttn,Llph,Ptprs,Cyfip1,Myo5b,Trim46,Picalm,Rab21,Ulk2,Slc9a6,Syt4,Bmpr2,Tnr,Atp5g1,Sema4f,Ndel1,Mecp2,Plxna1,Rnf6,Kdm1a
GO:0007049	cell cycle	1665	106	6.00785e-05	0.00116225	Cfl1,Dync1li1,Sfpq,Nr4a3,Gadd45b,Mapk14,Spin1,Pea15a,Rab11fip3,Zwint,Foxg1,Banp,Pin1,Dynlt3,Tsc2,Rb1cc1,Pum1,Seh1l,Acvr1,Ints3,Fbxl3,Cyld,Hexim1,Ilkap,Ppp6c,Per2,Tnks,Nin,Azi2,Uhmk1,Kmt5a,Mdm2,Nsun2,Tacc2,Mcts1,Bcl2l1,Appl1,Tsg101,Kif3b,Cul3,Jtb,Fgfr1,Ntmt1,Arhgef2,Csnk2a2,Crebbp,Gspt2,Lats2,Bccip,Ddb1,Wac,Rnf4,Hras,Gadd45gip1,Mark4,Cinp,Ccnd2,Xpo1,Klhl9,Atf2,Gak,Chmp5,Lcmt1,Fzr1,Ptpn3,Cdk2ap2,Snd1,Brsk2,Brd4,Ehmt2,Hspa2,Cul4a,Cdk17,Gtpbp4,Kif2a,Trappc12,Bap1,Fam32a,Bax,Csnk1d,Sh2b1,Cdc73,Tiprl,Plcb1,Cetn2,Ndel1,Chmp2b,Map4,Mecp2,Apex1,Trp53bp1,Brinp2,Pdxp,Ist1,Nfe2l1,Klhdc3,Drg1,Tfdp1,Tubb4b,Cops5,Foxk1,Chmp7,Gbf1,Ssx2ip,Mzt1,Ccnh
GO:0019220	regulation of phosphate metabolic process	1742	110	6.03236e-05	0.00116225	Thy1,Prnp,Snca,Gnas,Atp6v0c,Sh3gl2,Ppm1e,Adar,Hmgcr,Dlg4,Pde2a,Gadd45b,Ak4,Mapk8ip2,Mtmr4,Pin1,Strap,Elfn2,Mmd2,Tsc2,Phb,Rb1cc1,Sptbn4,Acvr1,Psen1,Akap6,Uchl1,Cyld,Ppp4r4,Hdac4,Hexim1,Agrn,Chp1,Akap11,Arfgef3,Fyn,Fkbp1b,Map2k5,Wnk1,Nbr1,Eif3a,Hif1a,Gnaq,Hspa4,Bcl2l1,Tsg101,Pak3,Jtb,Fgfr1,Arhgef2,Grm5,Map2k4,Lats2,Bccip,Bod1l,Mas1,Irs2,Mtmr1,Hras,Ggnbp2,Gadd45gip1,Ccnd2,Rap1b,Tnfaip8l3,Tnks1bp1,Hgs,Cdc42se1,Dnajc30,Slc8a1,Gpd1,Lmtk2,Slc39a10,Fxr1,Map3k12,Arl2bp,Fxr2,Mtmr3,Hax1,Sympk,Zmynd11,Hspa2,Grin2b,Gtpbp4,Dnajc3,Pid1,Rap2a,Bmpr2,Pdcd10,Bax,Csnk1d,Lefty1,Ppp2r5d,Grik2,Tiprl,Lmo4,Plcb1,Tnik,Ranbp9,Ptpn5,Lamtor1,Prmt1,Sppl3,Celsr3,Cops5,Slk,Btbd10,Alkal2,Ccnh,Ppp6r3,Ptk2
GO:0048638	regulation of developmental growth	409	36	6.03667e-05	0.00116225	Cpne6,Gnas,Cttn,Cfl1,Fdps,Mapk14,Ptprs,Pin1,Cyfip1,Atrn,Sptbn4,Myo5b,Akap6,Trim46,Agrn,Fgfr1,Picalm,Rab21,Lats2,Ulk2,Cacna1c,Por,Syt4,Pex5,Serp1,Bmpr2,Tnks2,Tnr,Atp5g1,Sema4f,Plcb1,Ndel1,Mecp2,Ist1,Rnf6,Ptk2
GO:0006914	autophagy	425	37	6.03744e-05	0.00116225	Snca,Cttn,Ctsd,Dnm1l,Rab12,Mtmr4,Wipi2,Tsc2,Rb1cc1,Ufm1,Vps41,Psen1,Rab7,Nbr1,Hif1a,Pip4k2b,Wdfy3,Anxa7,Mfn2,Aup1,Atg101,Atg9a,Ulk2,Atg12,Wac,Nampt,Pip4k2c,Mtmr3,Ehmt2,Tex264,Supt5,Rragd,Rragc,Atp13a2,Rnf5,Foxk1,Ptk2
GO:0061919	process utilizing autophagic mechanism	425	37	6.03744e-05	0.00116225	Snca,Cttn,Ctsd,Dnm1l,Rab12,Mtmr4,Wipi2,Tsc2,Rb1cc1,Ufm1,Vps41,Psen1,Rab7,Nbr1,Hif1a,Pip4k2b,Wdfy3,Anxa7,Mfn2,Aup1,Atg101,Atg9a,Ulk2,Atg12,Wac,Nampt,Pip4k2c,Mtmr3,Ehmt2,Tex264,Supt5,Rragd,Rragc,Atp13a2,Rnf5,Foxk1,Ptk2
GO:0031648	protein destabilization	51	10	6.14274e-05	0.00117916	Prnp,Snca,Gga3,Fbxl3,Mdm2,Cul3,Crebbp,Derl1,Cdc73,Rnf5
GO:0051174	regulation of phosphorus metabolic process	1743	110	6.17381e-05	0.00118177	Thy1,Prnp,Snca,Gnas,Atp6v0c,Sh3gl2,Ppm1e,Adar,Hmgcr,Dlg4,Pde2a,Gadd45b,Ak4,Mapk8ip2,Mtmr4,Pin1,Strap,Elfn2,Mmd2,Tsc2,Phb,Rb1cc1,Sptbn4,Acvr1,Psen1,Akap6,Uchl1,Cyld,Ppp4r4,Hdac4,Hexim1,Agrn,Chp1,Akap11,Arfgef3,Fyn,Fkbp1b,Map2k5,Wnk1,Nbr1,Eif3a,Hif1a,Gnaq,Hspa4,Bcl2l1,Tsg101,Pak3,Jtb,Fgfr1,Arhgef2,Grm5,Map2k4,Lats2,Bccip,Bod1l,Mas1,Irs2,Mtmr1,Hras,Ggnbp2,Gadd45gip1,Ccnd2,Rap1b,Tnfaip8l3,Tnks1bp1,Hgs,Cdc42se1,Dnajc30,Slc8a1,Gpd1,Lmtk2,Slc39a10,Fxr1,Map3k12,Arl2bp,Fxr2,Mtmr3,Hax1,Sympk,Zmynd11,Hspa2,Grin2b,Gtpbp4,Dnajc3,Pid1,Rap2a,Bmpr2,Pdcd10,Bax,Csnk1d,Lefty1,Ppp2r5d,Grik2,Tiprl,Lmo4,Plcb1,Tnik,Ranbp9,Ptpn5,Lamtor1,Prmt1,Sppl3,Celsr3,Cops5,Slk,Btbd10,Alkal2,Ccnh,Ppp6r3,Ptk2
GO:0090087	regulation of peptide transport	676	52	6.26957e-05	0.00119671	Prnp,Gpi1,Gapdh,Grasp,Hmgcr,Dnm1l,Mapk14,Synj1,Rab11fip3,C2cd5,Ube2g2,Ufm1,Psen1,Ppia,Npy2r,Chp1,Fyn,Aacs,Fkbp1b,Per2,Usp46,Uhmk1,Hif1a,Mdm2,Nsun2,Tsg101,Cacnb3,Zfp384,Picalm,Ube2j1,B3gat3,Ice1,Irs2,Oaz2,Hras,Arhgef7,Xpo1,Ipo5,Syt4,Serp1,Brsk2,Supt6,Pdcd10,Sidt2,Ndel1,Acsl4,Ptpn5,Trim28,Atp13a2,Aimp1,Ubr5,Eipr1
GO:1901361	organic cyclic compound catabolic process	442	38	6.30549e-05	0.00120017	Hint1,Thrap3,Itpa,Pde2a,Rnps1,Upf2,Acot7,Nt5c,Pum1,Lsm1,Casc3,Zc3h14,Prpf18,Nsun2,Cnot1,Ythdf3,Gspt2,Eri3,Ncbp2,Pum2,Ythdf1,Ctif,Fxr1,Enpp5,Fxr2,Snd1,Xrn2,Bax,Polr2g,Sidt2,Tnrc6b,Cyp46a1,Syncrip,Apex1,Pdxp,Acat1,Dut,Rc3h2
GO:0010256	endomembrane system organization	410	36	6.3466e-05	0.00120461	Snx10,Sh3gl2,Gorasp2,Atl1,Arl6ip1,Synj1,Tor1a,Agrn,Rab5a,Agfg1,Laptm4b,Get4,Arhgef7,Gak,Hikeshi,Sec23ip,Syt4,Pex5,Trappc12,Pdcd10,Trappc11,Csnk1d,Ndel1,Chmp2b,Tmed4,Ubl4a,Lamtor1,Tmeff2,Tango2,Reep2,Syngr1,Stx5a,Surf4,Chmp7,Gbf1,Tbpl1
GO:0043484	regulation of RNA splicing	158	19	6.46199e-05	0.00122307	Thrap3,Clk4,Clk1,Celf5,Khdrbs3,Rnps1,Sfswap,Srsf7,Rbfox2,Celf3,Hnrnph3,Fxr1,Fxr2,Ptbp2,Srsf9,Ythdc1,Rbm25,Celf4,Rbm4
GO:0021954	central nervous system neuron development	95	14	6.48852e-05	0.00122466	Agtpbp1,Foxg1,Grcc10,Sptbn4,Fbxo45,Nin,Gnaq,Dclk2,Fgfr1,Nr4a2,B4galt6,Slc4a10,Ndel1,Ptk2
GO:0031400	negative regulation of protein modification process	592	47	6.59904e-05	0.00124205	Thy1,Prnp,Snca,Sh3gl2,Ppm1e,Adar,Hmgcr,Gadd45b,Prkcg,Pin1,Strap,Tsc2,Phb,Psen1,Uchl1,Cyld,Otub2,Ppp4r4,Hexim1,Chp1,Fyn,Fkbp1b,Per2,Eif3a,Gnaq,Hspa4,Tsg101,Lats2,Bod1l,Mas1,Rnf4,Ggnbp2,Cdc42se1,Slc8a1,Hint2,Zmynd11,Gtpbp4,Dnajc3,Pid1,Supt6,Bax,Ppp2r5d,Tiprl,Ranbp9,Ptpn5,Ubr5,Kdm1a
GO:0032886	regulation of microtubule-based process	258	26	7.1461e-05	0.00134128	Snca,Stmn3,Dync1li1,Cfap20,Camsap1,Cyld,Trim46,Agrn,Nin,Tacc2,Arhgef2,Rhot1,Eml4,Rnf4,Mark4,Xpo1,Chmp5,Cdk2ap2,Macf1,Map1s,Borcs5,Ttbk2,Chmp2b,Mecp2,Drg1,Nefh
GO:0035384	thioester biosynthetic process	25	7	7.24017e-05	0.00135143	Snca,Acly,Acsl5,Dld,Acsl4,Acss2,Acat1
GO:0071616	acyl-CoA biosynthetic process	25	7	7.24017e-05	0.00135143	Snca,Acly,Acsl5,Dld,Acsl4,Acss2,Acat1
GO:0048583	regulation of response to stimulus	3972	220	7.83252e-05	0.00145797	Thy1,Prnp,Hint1,Itm2c,Kctd6,Snca,Gnas,Stmn3,Psd3,Atp6v0c,Cttn,Cfl1,Nptxr,Shisa6,Sfpq,Adar,Dkk3,Rtn4rl1,Nr4a3,Hmgcr,Psma1,Dlg4,Pde2a,Dnm1l,Fdps,Gadd45b,Mapk14,Cnrip1,Spin1,Prkcg,Pea15a,Chrd,Homer3,Shank2,Faim,Mapk8ip2,Rnf14,Ptprs,Pin1,Strap,Ufd1,Ube2g2,Cyfip1,Mmd2,Tsc2,Phb,Vhl,Rb1cc1,Tafa1,Ube2o,Lamtor4,Eid2,Prrt1,Rnf34,Pum1,Seh1l,Acvr1,Ufm1,Mark3,Psen1,Akap6,Nsmce4a,Uchl1,Cyld,Otub2,Npy2r,Usp14,Hdac4,Hexim1,Rnf220,Agrn,Chp1,Cyth3,Arfgef3,Fyn,Ppp4c,Fkbp1b,Usp34,Acsl5,Map2k5,Rab7,Usp46,Tnks,Lancl2,Wnk1,Nbr1,Wrnip1,Kmt5a,Eif3a,Hif1a,Mdm2,Trio,Gnaq,Bcl2l1,Appl1,Schip1,Tsg101,Frzb,Pip4p1,Cul3,Fgfr1,Cnot1,Nr4a2,Arhgef2,Cacnb3,Nsd2,Grm5,Mfn2,Crebbp,Snx5,Map2k4,Ythdf3,Ube2j1,Lats2,Mas1,Fam168a,Spns2,Snx1,Carmil2,Pum2,Kctd12,Slc9a6,Nampt,Hras,Ggnbp2,Arhgef7,Usp20,Ythdf1,Rap1b,Ajap1,Rnf111,Tnfaip8l3,Por,Hgs,Cdc42se1,Cyth1,G3bp1,Opa1,Spata2,Sec13,Slc39a10,Fxr1,Traip,Map3k12,Arl2bp,Prkcb,Fxr2,Klk8,Brsk2,Jak1,Elp2,Macf1,Hax1,Ramp2,Zmynd11,St18,Zdhhc3,Grin2b,Cul4a,Ube3a,Rnf115,Dnajc3,Bap1,Pid1,Rap2a,Bmpr2,Supt6,Tnks2,Pdcd10,Cat,Bax,Zswim8,Csnk1d,Lefty1,Tnr,Usp15,Ppp2r5d,Grik2,Ttbk2,Stx7,Grk6,Sh2b1,Cdc73,Eif2a,Sema4f,Sidt2,Plcb1,Tnik,Ndel1,Ranbp9,Prickle1,Coro2b,Ptpn5,Rragd,Trim28,Rragc,Lamtor1,Atf6b,Prmt1,Sppl3,Trp53bp1,Lynx1,Ric8a,Ubr5,Celf4,Nfe2l1,Rnf6,Cops5,Kdm1a,Rc3h2,Phf24,Alkal2,Kmt2a,Ssx2ip,Tmem25,Tnfrsf21,Rbm4,Ube2v2,Abhd6,Ptk2
GO:0051050	positive regulation of transport	1039	72	8.08568e-05	0.00150096	Thy1,Prnp,Gpi1,Snca,Gnas,Cfl1,Gapdh,Nr4a3,Dnm1l,Mapk14,Arl6ip1,Synj1,Cacna2d1,C2cd5,Tor1a,Prkci,Myo5b,Psen1,Akap6,Ppia,Trim46,Npy2r,Chp1,Fyn,Aacs,Acsl5,Rab7,Wnk1,Hif1a,Asic2,Mdm2,Rab5a,Cacna1b,Bcl2l1,Appl1,Tsg101,Cadps,Ankfy1,Fgfr1,Cacnb3,Zfp384,Picalm,Rab21,B3gat3,Ice1,Cacna1c,Irs2,Oaz2,Hras,Arhgef7,Hgs,Ipo5,Cpsf6,Syt4,Serp1,Hspa2,Grin2b,Pdcd10,Bax,Borcs5,Plcb1,Acsl4,Mecp2,Ptpn5,Trim28,Atp13a2,Aimp1,Ubr5,Eipr1,Kmt2a,Kcnc1,Ptk2
GO:0099003	vesicle-mediated transport in synapse	260	26	8.12287e-05	0.00150373	Snca,Sh3gl2,Syn2,Dnm1l,Pls3,Prkcg,Synj1,Cyfip1,Tor1a,Myo5b,Psen1,Slc17a7,Usp46,Nsg1,Rab5a,Bcl2l1,Cadps,Picalm,4932438A13Rik,Rap1b,Cyth1,Syt4,Prkcb,Snap47,Ppfia3,Eps15
GO:0048268	clathrin coat assembly	18	6	8.16952e-05	0.00150824	Nsg2,Nsg1,Picalm,Ap1b1,Clint1,Eps15
GO:0006626	protein targeting to mitochondrion	74	12	8.29016e-05	0.00152634	Gdap1,Timm9,Hspa4,Mfn2,Timm23,Samm50,Immp1l,Ptpn5,Timm17a,Tomm5,Timm10,Tomm40
GO:0000226	microtubule cytoskeleton organization	598	47	8.40043e-05	0.00154244	Snca,Stmn3,Gapdh,Dync1li1,Camsap1,Crmp1,Cep19,Mark3,Dync1li2,Cyld,Trim46,Agrn,Chp1,Tnks,Nin,Dclk2,Tacc2,Kif3b,Ntmt1,Arhgef2,Bccip,Eml4,Katnal1,Rnf4,Mark4,Xpo1,Chmp5,Cript,Cdk2ap2,Brsk2,Kif2a,Map1s,Csnk1d,Ttbk2,Cetn2,Ndel1,Chmp2b,Map4,Mecp2,Drg1,Tubb4b,Slk,Srgap2,Nefh,Ssx2ip,Mzt1,Ptk2
GO:0010941	regulation of cell death	1699	107	8.48684e-05	0.00155408	Prnp,Gpi1,Itm2c,Snca,Atp6v0c,Cttn,Gapdh,Sfpq,Adar,Cacybp,Nr4a3,Hmgcr,Pde2a,Ctsd,Dnm1l,Gadd45b,Tsc22d3,Arl6ip1,Prkcg,Pea15a,Cpeb4,Faim,Mapk8ip2,Sdf2l1,Rnps1,Pin1,Phb,Vhl,Rb1cc1,Prkci,Ube2o,Rnf34,Hypk,Acvr1,Ufm1,Psen1,Cyld,Hdac4,Agrn,Chp1,Fyn,Acsl5,Map2k5,Hif1a,Asic2,Mdm2,Gnaq,Hspa4,Bcl2l1,Frzb,Pak3,Fgfr1,Ndufaf4,Nr4a2,Picalm,Mfn2,Map2k4,Aars,Zmat3,Lats2,Irs2,Ddb1,Rnf4,Hras,Arhgef7,Ccnd2,Tnfaip8l3,Por,Atf2,Lcmt1,Opa1,Chl1,Spata2,Slc39a10,Map3k12,Hax1,Ramp2,Zmynd11,St18,Grin2b,Dnajc3,Ift57,Pdcd10,Cat,Bax,Atp5g1,Grik2,Cdc73,Nell1,Suds3,Mecp2,Ptpn5,Apex1,Unc5c,Vstm2l,Ier3ip1,Cops5,Eef1d,Slk,Kdm1a,Btbd10,Txnrd1,Mien1,Bhlhb9,Tomm40,Ube2v2,Ptk2
GO:0006402	mRNA catabolic process	217	23	8.54984e-05	0.00156139	Thrap3,Rnps1,Upf2,Pum1,Lsm1,Casc3,Zc3h14,Prpf18,Cnot1,Ythdf3,Gspt2,Ncbp2,Pum2,Ythdf1,Ctif,Fxr1,Fxr2,Xrn2,Polr2g,Tnrc6b,Syncrip,Apex1,Rc3h2
GO:0051223	regulation of protein transport	633	49	8.68666e-05	0.0015821	Prnp,Gpi1,Gapdh,Grasp,Hmgcr,Dnm1l,Mapk14,Synj1,Rab11fip3,C2cd5,Ube2g2,Ufm1,Psen1,Ppia,Chp1,Fyn,Aacs,Fkbp1b,Per2,Usp46,Uhmk1,Hif1a,Mdm2,Nsun2,Tsg101,Cacnb3,Zfp384,Picalm,Ube2j1,B3gat3,Ice1,Irs2,Oaz2,Hras,Xpo1,Ipo5,Syt4,Serp1,Brsk2,Supt6,Pdcd10,Sidt2,Ndel1,Acsl4,Ptpn5,Trim28,Atp13a2,Ubr5,Eipr1
GO:0010556	regulation of macromolecule biosynthetic process	3711	207	9.0093e-05	0.00163645	Prnp,Hint1,Tmsb4x,Itm2c,Gnas,Sub1,Hcfc2,Gapdh,Sfpq,Dkk3,Cacybp,Cct4,Dnajb1,Thrap3,Nr4a3,Pde2a,Celsr2,Mapk14,Tsc22d3,Spin1,Rnf128,Cpeb4,Mier2,Foxg1,Basp1,Rnf14,Banp,Pin1,Strap,Cyfip1,Mycl,Tsc2,Phb,Vhl,Prkci,Zfp445,Bhlhe40,Rfc1,Eid2,Pum1,Ogfod1,Acvr1,Srebf2,Epm2aip1,Psen1,Akap6,Cct3,Casc3,Cyld,Lpin2,Nsmce3,Hdac4,Hexim1,Agrn,Ilkap,Chp1,Fosl2,Phf20l1,Mphosph8,Rnf20,Med30,Cops2,Rbfox2,Rfxap,Per2,Map2k5,Mrpl12,Tnks,Samd8,Nemf,Slc30a9,Ylpm1,Lancl2,Wrnip1,Commd7,Uhmk1,Kmt5a,Hif1a,Mdm2,Brd9,Bloc1s2,Sfr1,Tcea1,Tsg101,Eif3b,Pak3,Abcf1,Cul3,Tada1,Fgfr1,Paxbp1,Smarca2,Cnot1,Nr4a2,Arhgef2,Zfp384,Picalm,Nsd2,Grm5,Fubp1,Crebbp,Snx5,Cct8,Map2k4,Aars,Ythdf3,Otud6b,2700081O15Rik,Ice1,Zfp260,Mas1,Irs2,Med21,Ncbp2,Wac,Pum2,Rnf4,Ss18l2,Nampt,Hras,Ythdf1,Xpo1,Sp3,Rnf111,Med24,Atf2,Nfyb,Ctif,Uqcc1,Ngrn,Fxr1,Traip,Map3k12,Atmin,Lrrfip1,Trappc2,Serp1,Prkcb,Elp3,Fxr2,Dr1,Setd3,Brd4,Rxrb,Zfp644,Hax1,Crebzf,Ptbp2,Zmynd11,St18,Ehmt2,Ablim2,Med9,Zfp148,Cdk17,Gtpbp4,Ube3a,Dnajc3,Hexb,Cct2,Supt5,Bap1,Pid1,Bmpr2,Supt6,Zfp871,Pygo1,Cat,Lefty1,Ddx25,Setd7,Ppp2r5d,Sh2b1,Cdc73,Polr2g,Eif2a,Lmo4,Plcb1,Armcx3,Stk16,Prickle1,Suds3,Tnrc6b,Mecp2,Syncrip,Apex1,Trim28,Atf6b,Tmeff2,Prmt1,Neurod6,Shfl,Trp53bp1,Psmc2,Nrip1,Nfe2l1,Rnf6,Tfdp1,Cops5,Foxk1,Nfx1,Kdm1a,Kmt2a,Rbm4,Tbpl1,Lsm14b,Ccnh
GO:0070585	protein localization to mitochondrion	98	14	9.17247e-05	0.00166162	Gdap1,Dnm1l,Timm9,Hspa4,Mfn2,Timm23,Samm50,Bax,Immp1l,Ptpn5,Timm17a,Tomm5,Timm10,Tomm40
GO:0010033	response to organic substance	3179	181	9.48643e-05	0.00170895	Prnp,Gpi1,Snx10,Snca,Gnas,Ly6h,Fasn,Gabrb1,Sh3gl2,Nsg2,Cfl1,Gapdh,Dync1li1,Adar,Cacybp,Hmgcs1,Stoml1,Nr4a3,Hmgcr,Map4k3,Gdap1,Dlg4,Pde2a,Dnm1l,Mapk14,Stip1,Prkcg,Chrd,Cpeb4,Synj1,Rab12,Cacna2d1,C2cd5,Sdf2l1,Mtmr4,Rnf14,Pin1,Strap,Vps26b,Zc3h15,Upf2,Ufd1,Ube2g2,Cyfip1,Tor1a,Tsc2,Phb,Prkci,Ube2o,Lamtor4,Eid2,Srsf7,Acvr1,Srebf2,Ufm1,Crls1,Epm2aip1,Psen1,Akap6,Dync1li2,Cyld,Sel1l,Nus1,Lpin2,Nsmce3,Ddi2,Usp14,Hdac4,Fosl2,Fyn,Aacs,Fkbp1b,Rbfox2,Calb1,Map2k5,Usp46,Ube4b,Lancl2,Wnk1,Commd7,Nsg1,Hif1a,Mdm2,Gnaq,Cacna1b,Sfr1,Bcl2l1,Appl1,Pak3,Anxa7,Cul3,Fgfr1,Cnot1,Nr4a2,Arhgef2,Uchl3,Grm5,Mfn2,Crebbp,Snx5,Ythdf3,Ube2j1,Ube2j2,Derl1,Aup1,Get4,Lats2,H13,Irs2,Me1,Snx1,Srm,Rnf4,Slc9a6,Rap1b,Rnf111,Por,Hgs,Nfyb,Ipo5,Slc8a1,Chmp5,Dtymk,Opa1,Gpd1,Ext2,Lmtk2,Spata2,Traip,Serp1,Prkcb,Brsk2,Jak1,Rxrb,Hax1,Ramp2,St18,Ehmt2,Hspa2,Cacnb1,Grin2b,Ube3a,Dnajc3,Mrpl15,Pid1,Bmpr2,Pdcd10,Bax,Lefty1,Atp5g1,Usp15,Ppp2r5d,Cdc73,Sidt2,Plcb1,Stk16,Ndel1,Sqle,Mecp2,Syncrip,Rragd,Rragc,Lamtor1,Atf6b,Shfl,Brinp2,Pdxp,Nrip1,Ubr5,Nfe2l1,Rnf6,Cops5,Rnf5,Rab15,Hspa4l,Stt3b,Nefh,Syngr1,Tnfrsf21,Rbm4,Ptk2
GO:0031440	regulation of mRNA 3'-end processing	26	7	9.53492e-05	0.00170895	Rnf20,Zc3h14,Ncbp2,Cpsf6,Supt5,Cdc73,Nudt21
GO:0051788	response to misfolded protein	26	7	9.53492e-05	0.00170895	Sdf2l1,Ufd1,Tor1a,Cul3,Derl1,Aup1,Rnf5
GO:0070584	mitochondrion morphogenesis	26	7	9.53492e-05	0.00170895	Dnm1l,Immt,Pank2,Bcl2l1,Opa1,Pid1,Bax
GO:0042221	response to chemical	4153	228	9.70708e-05	0.0017352	Prnp,Gpi1,Cpne6,Snx10,Snca,Gnas,Ly6h,Fasn,Gabrb1,Sh3gl2,Guk1,Nsg2,Cfl1,Gapdh,Ppm1e,Dync1li1,Sfpq,Adar,Cacybp,Hmgcs1,Stoml1,Rtn4rl1,Nr4a3,Hmgcr,Map4k3,Gdap1,Dlg4,Pde2a,Dnm1l,Mapk14,Stip1,Crmp1,Prkcg,Chrd,Ak4,Cpeb4,Synj1,Rab12,Cacna2d1,C2cd5,Sdf2l1,Foxg1,Mtmr4,Rnf14,Pin1,Strap,Vps26b,Zc3h15,Upf2,Ufd1,Ube2g2,Cyfip1,Kpna4,Tor1a,Tsc2,Phb,Vhl,Prkci,Plgrkt,Ube2o,Lamtor4,Unc5a,Eid2,Srsf7,Acvr1,Srebf2,Ufm1,Crls1,Epm2aip1,Psen1,Akap6,Dync1li2,Uchl1,Cyld,Sel1l,Nus1,Lpin2,Nsmce3,Ddi2,Usp14,Hdac4,Agrn,Fosl2,Npepps,Fyn,Aacs,Fkbp1b,Sdhd,Rbfox2,Calb1,Map2k5,Usp46,Ube4b,Lancl2,Wnk1,Commd7,Nsg1,Hif1a,Asic2,Mdm2,Gnaq,Slc25a12,Cacna1b,Sfr1,Bcl2l1,Appl1,Pak3,Anxa7,Cul3,Fgfr1,Cnot1,Nr4a2,Arhgef2,Uchl3,Efna3,Grm5,Mfn2,Crebbp,Snx5,Ythdf3,Ube2j1,Ube2j2,Derl1,Aup1,Get4,Lats2,H13,Irs2,Me1,Snx1,Srm,Rnf4,Slc9a6,Cyb5r4,Ythdf1,Rap1b,Rnf111,Por,Hgs,Nfyb,Ipo5,Slc8a1,Chmp5,Dtymk,Opa1,Gpd1,Ext2,Lmtk2,Syt4,Chl1,Spata2,Srp19,Traip,Serp1,Prkcb,Brsk2,Jak1,Rxrb,Hax1,Ramp2,St18,Ehmt2,Hspa2,Cacnb1,Grin2b,Ube3a,Dnajc3,Mrpl15,Srp72,Bap1,Pid1,Rap2a,Bmpr2,Pdcd10,Cat,Bax,Zswim8,Slc1a1,Lefty1,Atp5g1,Usp15,Ppp2r5d,Scn2a,Cdc73,Sema4f,Sidt2,Plcb1,Stk16,Ndel1,Sqle,Dgcr2,Mecp2,Cyp46a1,Plxna1,Ptpn5,Syncrip,Rragd,Apex1,Rragc,Lamtor1,Atp13a2,Unc5c,Atf6b,Srp14,Vstm2l,Shfl,Brinp2,Pdxp,Nrip1,Ubr5,Celsr3,Nfe2l1,Rnf6,Cops5,Nfasc,Rnf5,Rab15,Hspa4l,Lonp1,Stt3b,Nefh,Mien1,Syngr1,Gbf1,Kmt2a,Tnfrsf21,Rbm4,Ptk2
GO:1902513	regulation of organelle transport along microtubule	12	5	9.73513e-05	0.00173563	Trim46,Rhot1,Borcs5,Mecp2,Nefh
GO:0051239	regulation of multicellular organismal process	3366	190	9.88923e-05	0.00175846	Thy1,Prnp,Gpi1,Cpne6,Itm2c,Snca,Gnas,Cttn,Cfl1,Nptxr,Gapdh,Pkp2,Shisa6,Parp6,Dnaja4,Rtn4rl1,Nr4a3,Gls,Hmgcr,Dlg4,Dnm1l,Fdps,Mapk14,Tsc22d3,Crmp1,Chrd,Homer3,Rnf128,Synj1,Shank2,Rab11fip3,Faim,Cacna2d1,Foxg1,Grcc10,Llph,Ptprs,Pin1,Strap,Myo9a,Ufd1,Prkab2,Cyfip1,Atrn,Mycl,Mmd2,Tsc2,Phb,Vhl,Prkci,Bhlhe40,Tafa1,Sptbn4,Pum1,Lsm1,Adgrb3,Acvr1,Myo5b,Psen1,Nap1l1,Akap6,Cyld,Gaa,Nus1,Trim46,Lrrtm1,Npy2r,Hdac4,Agrn,Akap11,Fyn,Fkbp1b,Rbfox2,Per2,Map2k5,Nin,Wnk1,Nbr1,Tmem106b,Hif1a,Asic2,Mdm2,Smap1,Nme1,Cacna1b,Prkcsh,Appl1,Frzb,Pak3,Pygo2,Tusc2,Fgfr1,Cnot1,Nr4a2,Arhgef2,Cacnb3,Picalm,Rab21,Efna3,Jph4,Nsd2,Grm5,Fubp1,Mfn2,Laptm4b,Crebbp,Atg9a,Naxe,Fig4,Lats2,Ulk2,Cacna1c,Carmil2,Luc7l,Pum2,Mdga1,Ss18l2,Hras,Ythdf1,Ajap1,Por,Atf2,Hgs,Gak,Slc8a1,Opa1,Syt4,Traip,Pex5,Serp1,Prkcb,Klk8,Trak1,Setd3,Brsk2,Jak1,Rxrb,Macf1,Hax1,Ramp2,Cul4a,Ube3a,Bap1,Rap2a,Bmpr2,Supt6,Tnks2,Pdcd10,Bax,Zswim8,Slc1a1,Csnk1d,Tnr,Atp5g1,Usp15,Ppp2r5d,Cdc73,Sema4f,Nell1,Plcb1,Tnik,Ndel1,Prickle1,Coro2b,Mecp2,Plxna1,Ptpn5,Prmt1,Trp53bp1,Brinp2,Ubr5,Celsr3,Celf4,Ist1,Nfe2l1,Lhfpl4,Rnf6,Neu1,Nudt21,Srgap2,Kdm1a,Rc3h2,Bhlhb9,Alkal2,Tmem25,Tnfrsf21,Pdlim7,Ube2v2,Abhd6,Ptk2
GO:2000112	regulation of cellular macromolecule biosynthetic process	3661	204	0.000109118	0.0019352	Prnp,Hint1,Tmsb4x,Itm2c,Gnas,Sub1,Hcfc2,Gapdh,Sfpq,Dkk3,Cacybp,Cct4,Dnajb1,Thrap3,Nr4a3,Pde2a,Celsr2,Mapk14,Tsc22d3,Spin1,Cpeb4,Mier2,Foxg1,Basp1,Rnf14,Banp,Pin1,Strap,Cyfip1,Mycl,Tsc2,Phb,Vhl,Prkci,Zfp445,Bhlhe40,Rfc1,Eid2,Pum1,Ogfod1,Acvr1,Srebf2,Epm2aip1,Psen1,Akap6,Cct3,Casc3,Cyld,Lpin2,Nsmce3,Hdac4,Hexim1,Agrn,Ilkap,Chp1,Fosl2,Phf20l1,Mphosph8,Rnf20,Med30,Cops2,Rbfox2,Rfxap,Per2,Map2k5,Mrpl12,Tnks,Nemf,Slc30a9,Ylpm1,Lancl2,Wrnip1,Commd7,Uhmk1,Kmt5a,Hif1a,Mdm2,Brd9,Bloc1s2,Sfr1,Tcea1,Tsg101,Eif3b,Pak3,Abcf1,Cul3,Tada1,Fgfr1,Paxbp1,Smarca2,Cnot1,Nr4a2,Arhgef2,Zfp384,Picalm,Nsd2,Grm5,Fubp1,Crebbp,Snx5,Cct8,Map2k4,Aars,Ythdf3,Otud6b,2700081O15Rik,Ice1,Zfp260,Mas1,Irs2,Med21,Ncbp2,Wac,Pum2,Rnf4,Ss18l2,Nampt,Hras,Ythdf1,Xpo1,Sp3,Rnf111,Med24,Atf2,Nfyb,Ctif,Uqcc1,Ngrn,Fxr1,Traip,Map3k12,Atmin,Lrrfip1,Trappc2,Serp1,Prkcb,Elp3,Fxr2,Dr1,Setd3,Brd4,Rxrb,Zfp644,Hax1,Crebzf,Ptbp2,Zmynd11,St18,Ehmt2,Ablim2,Med9,Zfp148,Cdk17,Gtpbp4,Ube3a,Dnajc3,Hexb,Cct2,Supt5,Bap1,Pid1,Bmpr2,Supt6,Zfp871,Pygo1,Cat,Lefty1,Ddx25,Setd7,Ppp2r5d,Sh2b1,Cdc73,Polr2g,Eif2a,Lmo4,Plcb1,Armcx3,Stk16,Prickle1,Suds3,Tnrc6b,Mecp2,Syncrip,Apex1,Trim28,Atf6b,Prmt1,Neurod6,Shfl,Trp53bp1,Psmc2,Nrip1,Nfe2l1,Rnf6,Tfdp1,Cops5,Foxk1,Nfx1,Kdm1a,Kmt2a,Rbm4,Tbpl1,Lsm14b,Ccnh
GO:0040008	regulation of growth	726	54	0.000109497	0.00193684	Cpne6,Kctd6,Gnas,Cttn,Cfl1,Fdps,Mapk14,Ptprs,Pin1,Cyfip1,Atrn,Phb,Sptbn4,Myo5b,Akap6,Nsmce3,Trim46,Agrn,Map2k5,Hif1a,Mcts1,Bcl2l1,Tsg101,Frzb,Fgfr1,Smarca2,Picalm,Rab21,Zmat3,Lats2,Ulk2,Cacna1c,4932438A13Rik,Por,Syt4,Pex5,Serp1,Prkcb,Bap1,Bmpr2,Tnks2,Tnr,Atp5g1,Cdc73,Sema4f,Plcb1,Ndel1,Acsl4,Mecp2,Lamtor1,Ist1,Rnf6,Foxk1,Ptk2
GO:0006613	cotranslational protein targeting to membrane	19	6	0.00011499	0.00202868	Arl6ip1,Sec63,Sec61a2,Srp19,Srp72,Srp14
GO:0006606	protein import into nucleus	165	19	0.0001161	0.00204294	Cfl1,Adar,Mapk14,Fam53a,Kpna4,Tsc2,Ufm1,Psen1,Chp1,Appl1,Ipo5,Hikeshi,Ipo11,Prickle1,Ptpn5,Trim28,Ipo9,Kpna3,Ubr5
GO:0030100	regulation of endocytosis	222	23	0.000120774	0.00211967	Snca,Sh3gl2,Dlg4,Dnm1l,Synj1,Tor1a,Tsc2,Lrrtm1,Slc17a7,Usp46,Smap1,Rab5a,Bcl2l1,Appl1,Tsg101,Ankfy1,Picalm,Rab21,Syt4,Rab4b,Mkln1,Snph,Ptpn5
GO:0000245	spliceosomal complex assembly	45	9	0.000121543	0.00212763	Luc7l3,Celf5,Sfswap,Celf3,Luc7l,Ptbp2,Sf3a1,Ythdc1,Celf4
GO:0030970	retrograde protein transport, ER to cytosol	27	7	0.000123883	0.00215741	Ufd1,Ube2g2,Sel1l,Ube2j1,Derl1,Aup1,H13
GO:1903513	endoplasmic reticulum to cytosol transport	27	7	0.000123883	0.00215741	Ufd1,Ube2g2,Sel1l,Ube2j1,Derl1,Aup1,H13
GO:0048169	regulation of long-term neuronal synaptic plasticity	36	8	0.000132755	0.00230598	Snca,Dlg4,Rab5a,Grm5,Hras,Grin2b,Grik2,Syngr1
GO:0009142	nucleoside triphosphate biosynthetic process	78	12	0.000139765	0.00242151	Aldoa,Ak4,Ak5,Nme1,Bcl2l1,Cmpk1,Dnajc30,Dtymk,Atp5l,Pid1,Atp5g1,Tbpl1
GO:1903362	regulation of cellular protein catabolic process	254	25	0.000142001	0.00245397	Agtpbp1,Prkcg,Fbxl5,Rnf14,Ube2g2,Psen1,Usp5,Usp14,Mdm2,Csnk2a2,Laptm4b,Ube2j1,Wac,Xpo1,Fzr1,Ube3a,Rchy1,Csnk1d,Nell1,Zyg11b,Prickle1,Atp13a2,Nfe2l1,Ube2v2,Ptk2
GO:0006465	signal peptide processing	13	5	0.000152496	0.00262192	Sec11c,Spcs3,Sec11a,H13,Sppl3
GO:0009263	deoxyribonucleotide biosynthetic process	13	5	0.000152496	0.00262192	Guk1,Cmpk1,Dtymk,Dut,Tbpl1
GO:0006457	protein folding	155	18	0.000156106	0.00267718	Cct4,Dnaja4,Dnajb1,Ahsa2,Tor1a,Nktr,Cct3,Ppia,Fkbp1b,Ube4b,Ahsa1,Cct8,Mesd,Pdrg1,Hspa2,Dnajc3,Cct2,Hspa4l
GO:0050773	regulation of dendrite development	197	21	0.000157549	0.00269509	Cfl1,Parp6,Dnm1l,Shank2,Llph,Ptprs,Cyfip1,Tsc2,Adgrb3,Myo5b,Psen1,Tmem106b,Pak3,Rab21,Ss18l2,Opa1,Ube3a,Rap2a,Tnik,Mecp2,Bhlhb9
GO:1990182	exosomal secretion	20	6	0.000158207	0.00269951	Myo5b,Rab7,Tsg101,Hgs,Atp13a2,Cops5
GO:0051170	import into nucleus	169	19	0.000159483	0.00271443	Cfl1,Adar,Mapk14,Fam53a,Kpna4,Tsc2,Ufm1,Psen1,Chp1,Appl1,Ipo5,Hikeshi,Ipo11,Prickle1,Ptpn5,Trim28,Ipo9,Kpna3,Ubr5
GO:0046777	protein autophosphorylation	241	24	0.00016008	0.00271774	Thy1,Clk4,Clk1,Mapk14,Prkcg,Mark3,Chp1,Fyn,Wnk1,Uhmk1,Fgfr1,Ulk2,Tnks1bp1,Lmtk2,Map3k12,Brd4,Rap2a,Ppp2r5d,Tnik,Stk16,Trim28,Atp13a2,Slk,Ptk2
GO:0016055	Wnt signaling pathway	430	36	0.000164782	0.00278368	Atp6v0c,Shisa6,Dkk3,Celsr2,Mapk14,Spin1,Pin1,Tsc2,Psen1,Cyld,Rnf220,Bcl7b,Usp34,Tnks,Wnk1,Gnaq,Rab5a,Frzb,Pygo2,Cul3,Csnk2a2,Lats2,Ddb1,Mesd,G3bp1,Klhl12,Macf1,Tnks2,Pygo1,Csnk1d,Grk6,Cdc73,Tnik,Prickle1,Ubr5,Celsr3
GO:0048024	regulation of mRNA splicing, via spliceosome	116	15	0.000164788	0.00278368	Thrap3,Celf5,Khdrbs3,Rnps1,Sfswap,Srsf7,Rbfox2,Celf3,Fxr1,Fxr2,Srsf9,Ythdc1,Rbm25,Celf4,Rbm4
GO:0010628	positive regulation of gene expression	2321	137	0.000167298	0.00281904	Tmsb4x,Sub1,Gapdh,Sfpq,Adar,Dnaja4,Thrap3,Nr4a3,Pde2a,Mapk14,Spin1,Khdrbs3,Rnf14,Banp,Pin1,Dimt1,Ufd1,Mycl,Tsc2,Phb,Vhl,Plgrkt,Rfc1,Pum1,Acvr1,Srebf2,Psen1,Akap6,Lpin2,Hdac4,Agrn,Fosl2,Rnf20,Med30,Rfxap,Map2k5,Mrpl12,Tnks,Slc30a9,Uhmk1,Hif1a,Mdm2,Bloc1s2,Sfr1,Tcea1,Hspa4,Appl1,Abcf1,Tusc2,Fgfr1,Paxbp1,Smarca2,Nr4a2,Arhgef2,Zfp384,Picalm,Fubp1,Crebbp,Snx5,Ythdf3,Celf3,Otud6b,Ice1,Med21,Ncbp2,Carmil2,Wac,Pum2,Rnf4,Ss18l2,Nampt,Hras,Ythdf1,Sp3,Rnf111,Med24,Atf2,Hgs,Nfyb,Uqcc1,Ngrn,Fxr1,Map3k12,Atmin,Serp1,Fxr2,Dr1,Setd3,Brd4,Rxrb,Hax1,Ramp2,St18,Ablim2,Zfp148,Ube3a,Dnajc3,Hexb,Supt5,Pid1,Bmpr2,Supt6,Pdcd10,Pygo1,Usp15,Setd7,Ppp2r5d,Cdc73,Polr2g,Eif2a,Lmo4,Plcb1,Armcx3,Stk16,Mecp2,Syncrip,Timm17a,Apex1,Trim28,Atp13a2,Atf6b,Neurod6,Trp53bp1,Psmc2,Nrip1,Ubr5,Celf4,Nfe2l1,Rnf6,Tfdp1,Cops5,Foxk1,Nudt21,Kdm1a,Kmt2a,Rbm4,Tbpl1
GO:0010638	positive regulation of organelle organization	616	47	0.000168146	0.00282627	Snca,Cttn,Cfl1,Ppm1e,Sfpq,Cct4,Dnm1l,Synj1,C2cd5,Cyfip1,Cct3,Mphosph8,Rnf20,Tnks,Nin,Hif1a,Pip4k2b,Cul3,Paxbp1,Cnot1,Mfn2,Cct8,Carmil2,Cfl2,Hras,Mark4,G3bp1,Opa1,Atmin,Pip4k2c,Hax1,Cct2,Tnks2,Bax,Ttbk2,Sh2b1,Plcb1,Mecp2,Ptpn5,Trim28,Ddhd2,Pdxp,Drg1,Slk,Kdm1a,Surf4,Kmt2a
GO:0040007	growth	1102	74	0.000170643	0.00285484	Meg3,Cpne6,Kctd6,Gnas,Sh3gl2,Cttn,Cfl1,Fdps,Mapk14,Shank2,Llph,Ptprs,Pin1,Cyfip1,Atrn,Phb,Sptbn4,Myo5b,Akap6,Nsmce3,Trim46,Agrn,Cops2,Map2k5,Nin,Hif1a,Mcts1,Bcl2l1,Tsg101,Frzb,Pygo2,Fgfr1,Smarca2,Picalm,Rab21,Fubp1,Map2k4,Zmat3,Lats2,Ulk2,Cacna1c,4932438A13Rik,Slc4a10,Slc9a6,Por,Syt4,Pex5,Serp1,Prkcb,Brd4,Rxrb,Ehmt2,Ube3a,Bap1,Bmpr2,Tnks2,Lefty1,Tnr,Atp5g1,Cdc73,Sema4f,Plcb1,Ndel1,Acsl4,Mecp2,Plxna1,Trim28,Lamtor1,Ist1,Rnf6,Foxk1,Kdm1a,Rc3h2,Ptk2
GO:0006650	glycerophospholipid metabolic process	257	25	0.00017069	0.00285484	Pgp,Synj1,Mtmr4,Pnpla8,Abhd8,Crls1,Ttc7b,Far1,Mtmr6,Dpm2,Pgs1,Pip4k2b,Pip4p1,Pip5k1b,Fig4,Mtmr1,Pip4k2c,Mtmr3,Plcb1,Mecp2,Plch2,Pigq,Pdxp,Dgkb,Abhd6
GO:0071310	cellular response to organic substance	2503	146	0.000172202	0.002873	Prnp,Snx10,Gnas,Fasn,Gabrb1,Sh3gl2,Nsg2,Cfl1,Gapdh,Dync1li1,Adar,Cacybp,Stoml1,Nr4a3,Hmgcr,Pde2a,Dnm1l,Mapk14,Stip1,Chrd,Cpeb4,Rab12,Cacna2d1,C2cd5,Sdf2l1,Mtmr4,Rnf14,Pin1,Strap,Vps26b,Zc3h15,Ufd1,Ube2g2,Cyfip1,Tor1a,Tsc2,Phb,Prkci,Ube2o,Lamtor4,Eid2,Srsf7,Acvr1,Ufm1,Psen1,Akap6,Dync1li2,Cyld,Nus1,Lpin2,Fyn,Aacs,Fkbp1b,Rbfox2,Calb1,Map2k5,Lancl2,Wnk1,Commd7,Nsg1,Hif1a,Mdm2,Gnaq,Sfr1,Bcl2l1,Appl1,Pak3,Cul3,Fgfr1,Cnot1,Nr4a2,Arhgef2,Uchl3,Grm5,Crebbp,Snx5,Ythdf3,Derl1,Aup1,Lats2,Irs2,Snx1,Srm,Rnf4,Slc9a6,Rap1b,Rnf111,Hgs,Nfyb,Ipo5,Slc8a1,Chmp5,Dtymk,Opa1,Gpd1,Ext2,Lmtk2,Spata2,Traip,Serp1,Prkcb,Brsk2,Jak1,Rxrb,Hax1,Ramp2,St18,Ehmt2,Hspa2,Cacnb1,Ube3a,Dnajc3,Mrpl15,Pid1,Bmpr2,Pdcd10,Bax,Lefty1,Atp5g1,Usp15,Ppp2r5d,Cdc73,Sidt2,Plcb1,Stk16,Ndel1,Mecp2,Syncrip,Rragd,Rragc,Lamtor1,Atf6b,Brinp2,Pdxp,Nrip1,Ubr5,Nfe2l1,Rnf6,Cops5,Rnf5,Rab15,Nefh,Syngr1,Tnfrsf21,Rbm4,Ptk2
GO:0051646	mitochondrion localization	47	9	0.000172797	0.00287584	Agtpbp1,Dnm1l,Uchl1,Hif1a,Actr10,Mfn2,Rhot1,Opa1,Trak1
GO:1901362	organic cyclic compound biosynthetic process	3879	213	0.000174972	0.00290151	Prnp,Hint1,Aldoa,Tmsb4x,Snca,Gnas,Sub1,Guk1,Pgrmc1,Hcfc2,Sfpq,Dkk3,Cct4,Dnajb1,Thrap3,Hmgcs1,Nr4a3,Hmgcr,Acly,Itpa,Pde2a,Fdps,Celsr2,Mapk14,Tsc22d3,Spin1,Fdft1,Ak4,Msmo1,Mier2,Foxg1,Basp1,Rnf14,Banp,Pin1,Nop10,Strap,Acot7,Mycl,Tsc2,Phb,Vhl,Nt5c,Prkci,Zfp445,Bhlhe40,Rfc1,Nhp2,Eid2,Ak5,Acvr1,Srebf2,Psen1,Cct3,Cyld,Lpin2,Nsmce3,Hdac4,Hexim1,Agrn,Chp1,Fosl2,Phf20l1,Mphosph8,Rnf20,Med30,Cops2,Rbfox2,Acsl5,Rfxap,Per2,Map2k5,Mrpl12,Tnks,Slc30a9,Ylpm1,Lancl2,Wrnip1,Commd7,Kmt5a,Hif1a,Mdm2,Brd9,Nme1,Bloc1s2,Sfr1,Tcea1,Pank2,Bcl2l1,Appl1,Tsg101,Pak3,Aprt,Cul3,Tada1,Fgfr1,Paxbp1,Smarca2,Cnot1,Hsd17b12,Nr4a2,Arhgef2,Zfp384,Picalm,Rfk,Cmpk1,Nsd2,Grm5,Fubp1,Crebbp,Snx5,Cct8,Celf3,2700081O15Rik,Ice1,Zfp260,Med21,Wac,Rnf4,Ss18l2,Nampt,Hras,Xpo1,Sp3,Rnf111,Med24,Por,Atf2,Nfyb,Dnajc30,Dtymk,Dld,Traip,Map3k12,Atmin,Lrrfip1,Trappc2,Enpp5,Prkcb,Elp3,Dr1,Polr2c,Xrn2,Setd3,Brd4,Rxrb,Zfp644,Hint2,Hax1,Crebzf,Zmynd11,St18,Ehmt2,Ablim2,Med9,Zfp148,Cdk17,Ube3a,Hexb,Cct2,Atp5l,Supt5,Bap1,Pid1,Bmpr2,Supt6,Zfp871,Pygo1,Cat,Prps1,Lefty1,Atp5g1,Setd7,Ppp2r5d,Sh2b1,Cdc73,Polr2g,Eif2a,Lmo4,Plcb1,Armcx3,Stk16,Sqle,Acsl4,Prickle1,Suds3,Mecp2,Apex1,Trim28,Atf6b,Neurod6,Crcp,Trp53bp1,Psmc2,Nrip1,Cmas,Nfe2l1,Dcakd,Rnf6,Polr2j,Tfdp1,Acss2,Acat1,Cops5,Eef1d,Foxk1,Dut,Papss1,Nfx1,Kdm1a,Kmt2a,Tbpl1,Ccnh
GO:0007010	cytoskeleton organization	1366	88	0.000175198	0.00290151	Thy1,Tmsb4x,Snca,Stmn3,Cttn,Cfl1,Gapdh,Pkp2,Ppm1e,Dync1li1,Actn1,Camsap1,Pls3,Crmp1,Cep19,Cyfip1,Tor1a,Prkci,Msrb2,Myo5b,Mark3,Dync1li2,Cyld,Trim46,Agrn,Chp1,Arfgef3,Mphosph8,Zmym3,Tnks,Nin,Dclk2,Agfg1,Tacc2,Pak3,Kif3b,Cul3,Ntmt1,Arhgef2,Frmpd4,Bccip,Carmil2,Eml4,Katnal1,Rnf4,Cfl2,Hras,Mark4,Arhgef7,Xpo1,Chmp5,Cript,Cdk2ap2,Setd3,Brsk2,Macf1,Hax1,Ablim2,Mkln1,Nebl,Kif2a,Fam171a1,Rap2a,Map1s,Csnk1d,Ttbk2,Tnik,Tpm3,Cetn2,Ndel1,Chmp2b,Ranbp9,Coro2b,Map4,Mecp2,Tmeff2,Pdxp,Spryd3,Drg1,Tubb4b,Slk,Strip1,Srgap2,Nefh,Ssx2ip,Mzt1,Pdlim7,Ptk2
GO:0198738	cell-cell signaling by wnt	432	36	0.000180418	0.00298064	Atp6v0c,Shisa6,Dkk3,Celsr2,Mapk14,Spin1,Pin1,Tsc2,Psen1,Cyld,Rnf220,Bcl7b,Usp34,Tnks,Wnk1,Gnaq,Rab5a,Frzb,Pygo2,Cul3,Csnk2a2,Lats2,Ddb1,Mesd,G3bp1,Klhl12,Macf1,Tnks2,Pygo1,Csnk1d,Grk6,Cdc73,Tnik,Prickle1,Ubr5,Celsr3
GO:0006629	lipid metabolic process	1311	85	0.000183526	0.00301206	St6galnac5,Snca,Fasn,Dkk3,Pgp,Hmgcs1,Nr4a3,Hmgcr,Acly,Fdps,Mapk14,Fdft1,Msmo1,Synj1,Mtmr4,B4galnt1,Pcyt2,Pnpla8,Prkab2,Acot7,Plppr2,Abhd8,Lypla2,Srebf2,Crls1,Ttc7b,Sel1l,Nus1,Lpin2,Far1,Aacs,Acsl5,Per2,Rab7,Samd8,Mtmr6,Elovl4,Dpm2,Pgs1,Pip4k2b,Pank2,Schip1,Pip4p1,Fgfr1,Hsd17b12,Hdlbp,Pip5k1b,Fig4,B4galt6,Irs2,Mtmr1,Spns2,4932438A13Rik,Auh,Echs1,Tnfaip8l3,Por,Gpd1,Dld,Pip4k2c,Pex5,Mtmr3,Hint2,Hexb,Cers6,Cat,Bax,Ggps1,Plcb1,Sqle,Acsl4,Mecp2,Cyp46a1,Ddhd2,Plch2,Pigq,Lamtor1,Pdxp,Nfe2l1,Acss2,Acat1,Neu1,Dgkb,Abhd6,Hexa
GO:0050657	nucleic acid transport	157	18	0.000183657	0.00301206	Abce1,Sfpq,Fyttd1,Srsf7,Seh1l,Casc3,Tnks,Nsun2,Ncbp2,Xpo1,Cpsf6,Sec13,Supt6,Ythdc1,Ddx25,Sidt2,Cetn2,Mrpl18
GO:0050658	RNA transport	157	18	0.000183657	0.00301206	Abce1,Sfpq,Fyttd1,Srsf7,Seh1l,Casc3,Tnks,Nsun2,Ncbp2,Xpo1,Cpsf6,Sec13,Supt6,Ythdc1,Ddx25,Sidt2,Cetn2,Mrpl18
GO:1901652	response to peptide	400	34	0.000186348	0.00304879	Prnp,Cfl1,Cacybp,Nr4a3,Mapk14,Rab12,Cacna2d1,C2cd5,Cyfip1,Tsc2,Prkci,Epm2aip1,Psen1,Lpin2,Fyn,Mdm2,Cacna1b,Appl1,Nr4a2,Arhgef2,Uchl3,Grm5,Snx5,Irs2,Chmp5,Opa1,Prkcb,Cacnb1,Pid1,Plcb1,Ndel1,Rab15,Rbm4,Ptk2
GO:0032940	secretion by cell	959	66	0.000193473	0.00315773	Gpi1,Snca,Gnas,Syn2,Gapdh,Nr4a3,Hmgcr,Dnm1l,Prkcg,Synj1,Rab11fip3,Rab12,Rab3ip,Tmem167,Ube2q1,Myo5b,Vps41,Psen1,Ppia,Sel1l,Npy2r,Rab26,Aacs,Fkbp1b,Sdhd,Per2,Rab7,Hif1a,Rab5a,Cacna1b,Bcl2l1,Tsg101,Cadps,Fgfr1,Zfp384,Rab21,Rhot1,Cacna1c,Irs2,Arhgef7,Cyb5r4,Rap1b,Hgs,Cyth1,Rab3c,Syt4,Serp1,Prkcb,Brsk2,Exoc5,Grin2b,Snap47,Exoc6b,Trappc11,Ppfia3,Sidt2,Acsl4,Atp13a2,Aimp1,Scg5,Cops5,Rab15,Eipr1,Tango2,Syngr1,Rbm4
GO:0022618	ribonucleoprotein complex assembly	172	19	0.000200792	0.00326928	Luc7l3,Adar,Celf5,Strap,Sfswap,Prpf18,Eif3a,Mcts1,Celf3,Luc7l,Cpsf6,Ptbp2,Sf3a1,Ythdc1,Cdc73,Celf4,Nudt21,Znhit3,Clns1a
GO:0060560	developmental growth involved in morphogenesis	275	26	0.000201584	0.00327428	Cpne6,Sh3gl2,Cttn,Cfl1,Llph,Ptprs,Cyfip1,Myo5b,Trim46,Nin,Picalm,Rab21,Ulk2,Slc9a6,Syt4,Bmpr2,Tnr,Atp5g1,Sema4f,Ndel1,Mecp2,Plxna1,Trim28,Ist1,Rnf6,Kdm1a
GO:0072655	establishment of protein localization to mitochondrion	93	13	0.0002021	0.0032748	Gdap1,Timm9,Hspa4,Mfn2,Timm23,Samm50,Bax,Immp1l,Ptpn5,Timm17a,Tomm5,Timm10,Tomm40
GO:0034643	establishment of mitochondrion localization, microtubule-mediated	21	6	0.000213321	0.00342378	Agtpbp1,Uchl1,Hif1a,Actr10,Rhot1,Trak1
GO:0047497	mitochondrion transport along microtubule	21	6	0.000213321	0.00342378	Agtpbp1,Uchl1,Hif1a,Actr10,Rhot1,Trak1
GO:0051204	protein insertion into mitochondrial membrane	21	6	0.000213321	0.00342378	Timm9,Hspa4,Samm50,Bax,Timm10,Tomm40
GO:0097734	extracellular exosome biogenesis	21	6	0.000213321	0.00342378	Myo5b,Rab7,Tsg101,Hgs,Atp13a2,Cops5
GO:0106027	neuron projection organization	106	14	0.00021505	0.00344336	Prnp,Cttn,Cfl1,Dlg4,Dnm1l,Shank2,Myo5b,Psen1,Fyn,Pak3,Opa1,Grin2b,Ube3a,Bhlhb9
GO:0009221	pyrimidine deoxyribonucleotide biosynthetic process	8	4	0.00022167	0.00354096	Cmpk1,Dtymk,Dut,Tbpl1
GO:0015936	coenzyme A metabolic process	14	5	0.000228678	0.00363571	Hmgcr,Acot7,Pank2,Dcakd,Acat1
GO:0019896	axonal transport of mitochondrion	14	5	0.000228678	0.00363571	Agtpbp1,Uchl1,Hif1a,Actr10,Trak1
GO:0051236	establishment of RNA localization	160	18	0.000232946	0.00369487	Abce1,Sfpq,Fyttd1,Srsf7,Seh1l,Casc3,Tnks,Nsun2,Ncbp2,Xpo1,Cpsf6,Sec13,Supt6,Ythdc1,Ddx25,Sidt2,Cetn2,Mrpl18
GO:0042592	homeostatic process	1961	118	0.00023447	0.00371034	Thy1,Prnp,Gpi1,Aldoa,Snx10,Snca,Gnas,Atp6v0c,Sh3gl2,Pkp2,Txnl1,Adar,Cct4,Nr4a3,Gls,Hmgcr,Slc26a4,Dlg4,Mapk14,Tsc22d3,Fbxl5,Immt,Cacna2d1,Nop10,Strap,Pnpla8,Prkab2,Ryr3,Vhl,Nhp2,Abhd8,Slc4a7,Trpc4,Srebf2,Psen1,Akap6,Cox19,Cct3,Cyld,Gaa,Tmx3,Nus1,Npy2r,Chp1,Slmap,Fyn,Slc17a7,Aacs,Fkbp1b,Rbfox2,Calb1,Per2,Hectd4,Rab7,Tnks,Slc30a9,Ylpm1,Wnk1,Micu3,Klhl3,Hif1a,Smap1,Tcea1,Anxa7,Cacnb3,Picalm,Dhps,Mfn2,Cct8,Stard7,Rhot1,Cacna1c,Spns2,Ddb1,Carmil2,Slc4a10,Fam155a,Slc9a6,Cfl2,Cyb5r4,Sp3,Gak,Slc8a1,Ext2,Slc39a10,Dld,Ptpn3,Prkcb,Brsk2,Grin2b,Ube3a,Hexb,Cct2,Bap1,Tnks2,Bax,Slc1a1,Grik2,Ric3,Sidt2,Plcb1,Chmp2b,Apex1,Lamtor1,Atp13a2,Prmt1,Sppl3,Nfe2l1,Gng3,Foxk1,Kdm1a,Rc3h2,Txnrd1,Clns1a,Kmt2a,Rbm4,Abhd6,Ptk2
GO:0006928	movement of cell or subcellular component	2101	125	0.000240848	0.00380236	Thy1,Gpi1,Aldoa,Tmsb4x,Cttn,Cfl1,Agtpbp1,Pkp2,Dync1li1,Sfpq,Cfap20,Dnaja4,Actn1,Rtn4rl1,Nr4a3,Dnm1l,Celsr2,Mapk14,Astn1,Crmp1,Chrd,Cacna2d1,Foxg1,Pin1,Strap,Cyfip1,Atrn,Tor1a,Tsc2,Vhl,Prkci,Unc5a,Acvr1,Myo5b,Psen1,Akap6,Dync1li2,Uchl1,Nus1,Trim46,Hdac4,Agrn,Fyn,Rnf20,Rbfox2,Fbxo45,Map2k5,Elp5,Wnk1,Hif1a,Mdm2,Rab5a,Bloc1s2,Actr10,Appl1,Schip1,Pak3,Kif3b,Cul3,Fgfr1,Nars,Nr4a2,Arhgef2,Rab21,Efna3,Fubp1,Celf3,Rhot1,Cacna1c,Irs2,Spns2,Carmil2,Ap3b2,Mdga1,Cfl2,Hras,Arhgef7,Ythdf1,Slc8a1,Lmtk2,Chl1,Pex5,Elp3,Trak1,Macf1,Gtpbp4,Kif2a,Hexb,Ift57,Rap2a,Bmpr2,Pdcd10,Bax,Zswim8,Lefty1,Tnr,Ap3m2,Borcs5,Ttbk2,Sh2b1,Sema4f,Lmo4,Plcb1,Ndel1,Map4,Mecp2,Plxna1,Apex1,Unc5c,Tmeff2,Vstm2l,Aimp1,Ric8a,Celsr3,Nfasc,Slk,Srgap2,Nefh,Mien1,Igsf8,Gbf1,Ssx2ip,Abhd6,Megf9,Ptk2
GO:0034654	nucleobase-containing compound biosynthetic process	3672	202	0.00024396	0.0038421	Prnp,Hint1,Aldoa,Tmsb4x,Snca,Gnas,Sub1,Guk1,Hcfc2,Sfpq,Dkk3,Cct4,Dnajb1,Thrap3,Nr4a3,Acly,Itpa,Pde2a,Celsr2,Mapk14,Tsc22d3,Spin1,Ak4,Mier2,Foxg1,Basp1,Rnf14,Banp,Pin1,Nop10,Strap,Acot7,Mycl,Tsc2,Phb,Vhl,Nt5c,Prkci,Zfp445,Bhlhe40,Rfc1,Nhp2,Eid2,Ak5,Acvr1,Srebf2,Psen1,Cct3,Cyld,Lpin2,Nsmce3,Hdac4,Hexim1,Agrn,Chp1,Fosl2,Phf20l1,Mphosph8,Rnf20,Med30,Cops2,Rbfox2,Acsl5,Rfxap,Per2,Map2k5,Mrpl12,Tnks,Slc30a9,Ylpm1,Lancl2,Wrnip1,Commd7,Kmt5a,Hif1a,Mdm2,Brd9,Nme1,Bloc1s2,Sfr1,Tcea1,Pank2,Bcl2l1,Tsg101,Pak3,Aprt,Cul3,Tada1,Fgfr1,Paxbp1,Smarca2,Cnot1,Nr4a2,Arhgef2,Zfp384,Picalm,Rfk,Cmpk1,Nsd2,Grm5,Fubp1,Crebbp,Snx5,Cct8,Celf3,2700081O15Rik,Ice1,Zfp260,Med21,Wac,Rnf4,Ss18l2,Nampt,Hras,Xpo1,Sp3,Rnf111,Med24,Atf2,Nfyb,Dnajc30,Dtymk,Dld,Traip,Map3k12,Atmin,Lrrfip1,Trappc2,Enpp5,Prkcb,Elp3,Dr1,Polr2c,Xrn2,Setd3,Brd4,Rxrb,Zfp644,Hax1,Crebzf,Zmynd11,St18,Ehmt2,Ablim2,Med9,Zfp148,Cdk17,Ube3a,Hexb,Cct2,Atp5l,Supt5,Bap1,Pid1,Bmpr2,Supt6,Zfp871,Pygo1,Cat,Prps1,Lefty1,Atp5g1,Setd7,Ppp2r5d,Sh2b1,Cdc73,Polr2g,Eif2a,Lmo4,Plcb1,Armcx3,Stk16,Acsl4,Prickle1,Suds3,Mecp2,Apex1,Trim28,Atf6b,Neurod6,Crcp,Trp53bp1,Psmc2,Nrip1,Cmas,Nfe2l1,Dcakd,Rnf6,Polr2j,Tfdp1,Acss2,Acat1,Cops5,Eef1d,Foxk1,Dut,Papss1,Nfx1,Kdm1a,Kmt2a,Tbpl1,Ccnh
GO:0034765	regulation of ion transmembrane transport	489	39	0.000244502	0.0038421	Thy1,Prnp,Tspan13,Snca,Cfl1,Shisa6,Stoml1,Dlg4,Arl6ip1,Shank2,Mapk8ip2,Cacna2d1,Prrt1,Psen1,Akap6,Agrn,Chp1,Slmap,Fyn,Fkbp1b,Acsl5,Per2,Wnk1,Asic2,Cacna1b,Cacnb3,Grm5,Cacna1c,Irs2,Dnajc30,Slc8a1,Ptpn3,Hspa2,Cacnb1,Bax,Scn2a,Grk6,Plcb1,Kcnc1
GO:0006513	protein monoubiquitination	71	11	0.000246479	0.00386417	Ube2o,Rnf20,Ube4b,Tsg101,Cul3,Ddb1,Wac,Klhl12,Cdc73,Cul1,Ube2r2
GO:0043066	negative regulation of apoptotic process	931	64	0.00024861	0.00388856	Prnp,Gpi1,Snca,Cttn,Gapdh,Adar,Nr4a3,Hmgcr,Tsc22d3,Arl6ip1,Prkcg,Pea15a,Cpeb4,Faim,Mapk8ip2,Pin1,Phb,Vhl,Rb1cc1,Prkci,Ube2o,Rnf34,Hypk,Acvr1,Ufm1,Psen1,Fyn,Map2k5,Hif1a,Asic2,Mdm2,Gnaq,Hspa4,Bcl2l1,Ndufaf4,Nr4a2,Map2k4,Aars,Irs2,Ddb1,Hras,Ccnd2,Por,Opa1,Chl1,Slc39a10,Map3k12,Hax1,Ramp2,Zmynd11,Dnajc3,Pdcd10,Cat,Bax,Grik2,Cdc73,Mecp2,Vstm2l,Cops5,Kdm1a,Mien1,Bhlhb9,Ube2v2,Ptk2
GO:0042147	retrograde transport, endosome to Golgi	83	12	0.000255135	0.00397222	Vps26b,Ube2o,Rab7,Ankfy1,Snx5,Snx1,Vps50,Vps26a,Tbc1d10b,Eipr1,Stx5a,Gbf1
GO:1990542	mitochondrial transmembrane transport	83	12	0.000255135	0.00397222	Slc25a22,Slc25a36,Micu3,Slc25a12,Dnajc30,Opa1,Sfxn3,Timm23,Atp5l,Timm17a,Mrpl18,Tomm40
GO:0043069	negative regulation of programmed cell death	951	65	0.000260874	0.00405225	Prnp,Gpi1,Snca,Atp6v0c,Cttn,Gapdh,Adar,Nr4a3,Hmgcr,Tsc22d3,Arl6ip1,Prkcg,Pea15a,Cpeb4,Faim,Mapk8ip2,Pin1,Phb,Vhl,Rb1cc1,Prkci,Ube2o,Rnf34,Hypk,Acvr1,Ufm1,Psen1,Fyn,Map2k5,Hif1a,Asic2,Mdm2,Gnaq,Hspa4,Bcl2l1,Ndufaf4,Nr4a2,Map2k4,Aars,Irs2,Ddb1,Hras,Ccnd2,Por,Opa1,Chl1,Slc39a10,Map3k12,Hax1,Ramp2,Zmynd11,Dnajc3,Pdcd10,Cat,Bax,Grik2,Cdc73,Mecp2,Vstm2l,Cops5,Kdm1a,Mien1,Bhlhb9,Ube2v2,Ptk2
GO:0000956	nuclear-transcribed mRNA catabolic process	108	14	0.000262217	0.00406377	Thrap3,Rnps1,Upf2,Lsm1,Casc3,Prpf18,Cnot1,Gspt2,Ncbp2,Ctif,Xrn2,Polr2g,Tnrc6b,Rc3h2
GO:0045597	positive regulation of cell differentiation	1137	75	0.000264262	0.00408609	Cpne6,Tmsb4x,Gnas,Cfl1,Parp6,Dlg4,Dnm1l,Fdps,Mapk14,Synj1,Shank2,Faim,Foxg1,Llph,Pin1,Cyfip1,Mmd2,Tsc2,Prkci,Acvr1,Myo5b,Psen1,Nap1l1,Akap6,Cyld,Akap11,Fyn,Fkbp1b,Nin,Tmem106b,Hif1a,Mdm2,Smap1,Nme1,Frzb,Pak3,Fgfr1,Arhgef2,Uchl3,Picalm,Rab21,Grm5,Fubp1,Fig4,Carmil2,Ss18l2,Por,Opa1,Syt4,Trak1,Setd3,Hax1,Ramp2,Bmpr2,Csnk1d,Atp5g1,Ppp2r5d,Nell1,Plcb1,Ndel1,Mecp2,Plxna1,Ptpn5,Prmt1,Brinp2,Ist1,Neu1,Nudt21,Kdm1a,Bhlhb9,Alkal2,Rbm4,Pdlim7,Ube2v2,Ptk2
GO:0032409	regulation of transporter activity	280	26	0.000267728	0.00413022	Prnp,Snca,Cfl1,Shisa6,Stoml1,Dlg4,Shank2,Mapk8ip2,Cacna2d1,Prrt1,Akap6,Agrn,Chp1,Slmap,Fkbp1b,Wnk1,Asic2,Cacnb3,Grm5,Ptpn3,Hspa2,Cacnb1,Grk6,Plcb1,Kmt2a,Kcnc1
GO:0010977	negative regulation of neuron projection development	176	19	0.000270282	0.00416012	Thy1,Itm2c,Rtn4rl1,Crmp1,Ptprs,Tsc2,Psen1,Trim46,Mdm2,Prkcsh,Ulk2,Gak,Klk8,Ube3a,Tnr,Sema4f,Mecp2,Rnf6,Ptk2
GO:0140352	export from cell	1008	68	0.000273764	0.00420414	Gpi1,Snca,Gnas,Syn2,Gapdh,Nr4a3,Hmgcr,Dnm1l,Prkcg,Synj1,Rab11fip3,Rab12,Rab3ip,Tmem167,Ube2q1,Myo5b,Vps41,Psen1,Ppia,Sel1l,Npy2r,Agrn,Rab26,Aacs,Fkbp1b,Sdhd,Per2,Rab7,Hif1a,Rab5a,Cacna1b,Bcl2l1,Tsg101,Cadps,Fgfr1,Zfp384,Rab21,Rhot1,Cacna1c,Irs2,Arhgef7,Cyb5r4,Rap1b,Hgs,Cyth1,Rab3c,Slc8a1,Syt4,Serp1,Prkcb,Brsk2,Exoc5,Grin2b,Snap47,Exoc6b,Trappc11,Ppfia3,Sidt2,Acsl4,Atp13a2,Aimp1,Scg5,Cops5,Rab15,Eipr1,Tango2,Syngr1,Rbm4
GO:0071495	cellular response to endogenous stimulus	1271	82	0.00027832	0.00426441	Prnp,Gnas,Gabrb1,Sh3gl2,Nsg2,Cfl1,Dync1li1,Nr4a3,Pde2a,Chrd,Cpeb4,Rab12,Cacna2d1,C2cd5,Mtmr4,Rnf14,Pin1,Strap,Cyfip1,Tsc2,Phb,Prkci,Ube2o,Lamtor4,Eid2,Acvr1,Ufm1,Psen1,Akap6,Dync1li2,Lpin2,Fyn,Rbfox2,Lancl2,Nsg1,Mdm2,Gnaq,Sfr1,Bcl2l1,Appl1,Fgfr1,Cnot1,Nr4a2,Arhgef2,Uchl3,Grm5,Crebbp,Snx5,Lats2,Irs2,Snx1,Rap1b,Rnf111,Ipo5,Slc8a1,Chmp5,Opa1,Gpd1,Ext2,Prkcb,Ramp2,Ehmt2,Cacnb1,Ube3a,Pid1,Bmpr2,Lefty1,Atp5g1,Usp15,Plcb1,Stk16,Ndel1,Mecp2,Rragd,Rragc,Lamtor1,Pdxp,Ubr5,Rnf6,Rab15,Rbm4,Ptk2
GO:0001573	ganglioside metabolic process	22	6	0.000282508	0.00430904	St6galnac5,B4galnt1,B4galt6,Hexb,Neu1,Hexa
GO:0015813	L-glutamate transmembrane transport	22	6	0.000282508	0.00430904	Slc25a22,Arl6ip1,Psen1,Per2,Slc25a12,Slc1a1
GO:0051205	protein insertion into membrane	40	8	0.000288923	0.00438286	Timm9,Hspa4,Get4,Samm50,Bax,Ubl4a,Timm10,Tomm40
GO:1903959	regulation of anion transmembrane transport	40	8	0.000288923	0.00438286	Prnp,Arl6ip1,Psen1,Acsl5,Per2,Grm5,Irs2,Grk6
GO:0043414	macromolecule methylation	297	27	0.00028965	0.00438286	Meg3,Gnas,Dimt1,Trmt6,Mphosph8,Rnf20,Kmt5a,Nsun2,Pygo2,Ntmt1,Paxbp1,Nsd2,Crebbp,Lcmt1,Eef1akmt1,Setd3,Ehmt2,Wdr82,Supt6,Setd7,Mecp2,Trim28,Prmt1,Coprs,Cmtr1,Kdm1a,Kmt2a
GO:0043067	regulation of programmed cell death	1541	96	0.000289942	0.00438286	Prnp,Gpi1,Itm2c,Snca,Atp6v0c,Cttn,Gapdh,Sfpq,Adar,Nr4a3,Hmgcr,Ctsd,Dnm1l,Gadd45b,Tsc22d3,Arl6ip1,Prkcg,Pea15a,Cpeb4,Faim,Mapk8ip2,Sdf2l1,Rnps1,Pin1,Phb,Vhl,Rb1cc1,Prkci,Ube2o,Rnf34,Hypk,Acvr1,Ufm1,Psen1,Cyld,Hdac4,Agrn,Fyn,Acsl5,Map2k5,Hif1a,Asic2,Mdm2,Gnaq,Hspa4,Bcl2l1,Frzb,Pak3,Fgfr1,Ndufaf4,Nr4a2,Mfn2,Map2k4,Aars,Zmat3,Lats2,Irs2,Ddb1,Hras,Arhgef7,Ccnd2,Tnfaip8l3,Por,Atf2,Lcmt1,Opa1,Chl1,Spata2,Slc39a10,Map3k12,Hax1,Ramp2,Zmynd11,St18,Dnajc3,Ift57,Pdcd10,Cat,Bax,Grik2,Cdc73,Nell1,Suds3,Mecp2,Apex1,Unc5c,Vstm2l,Ier3ip1,Cops5,Slk,Kdm1a,Mien1,Bhlhb9,Tomm40,Ube2v2,Ptk2
GO:1901215	negative regulation of neuron death	251	24	0.00029493	0.00444831	Gpi1,Snca,Nr4a3,Prkcg,Cpeb4,Pin1,Prkci,Psen1,Fyn,Hif1a,Bcl2l1,Nr4a2,Map2k4,Aars,Hras,Chl1,Map3k12,Bax,Grik2,Mecp2,Vstm2l,Btbd10,Bhlhb9,Ube2v2
GO:1903421	regulation of synaptic vesicle recycling	31	7	0.000314796	0.00473736	Dnm1l,Synj1,Cyfip1,Tor1a,Slc17a7,Bcl2l1,Picalm
GO:0010970	transport along microtubule	164	18	0.000316373	0.00475051	Agtpbp1,Sfpq,Uchl1,Trim46,Hif1a,Bloc1s2,Actr10,Rab21,Rhot1,Ap3b2,Trak1,Ift57,Ap3m2,Borcs5,Ndel1,Mecp2,Nefh,Ssx2ip
GO:0009189	deoxyribonucleoside diphosphate biosynthetic process	4	3	0.000323467	0.00482487	Guk1,Cmpk1,Dtymk
GO:0045338	farnesyl diphosphate metabolic process	4	3	0.000323467	0.00482487	Hmgcs1,Fdps,Fdft1
GO:1904811	positive regulation of dense core granule transport	4	3	0.000323467	0.00482487	Trim46,Mecp2,Eipr1
GO:0031331	positive regulation of cellular catabolic process	396	33	0.000329256	0.00488937	Snca,Agtpbp1,Fbxl5,Rab12,Rnf14,Tsc2,Pum1,Psen1,Usp5,Acsl5,Hif1a,Mdm2,Pip4k2b,Cnot1,Mfn2,Ythdf3,Ulk2,Irs2,Wac,Ythdf1,Gpd1,Fzr1,Pip4k2c,Rchy1,Supt5,Bax,Csnk1d,Polr2g,Zyg11b,Prickle1,Tnrc6b,Ube2v2,Ptk2
GO:0008089	anterograde axonal transport	51	9	0.000329861	0.00488937	Agtpbp1,Trim46,Bloc1s2,Rab21,Ap3b2,Trak1,Ap3m2,Borcs5,Mecp2
GO:1903423	positive regulation of synaptic vesicle recycling	15	5	0.000330685	0.00488937	Dnm1l,Synj1,Tor1a,Bcl2l1,Picalm
GO:1903543	positive regulation of exosomal secretion	15	5	0.000330685	0.00488937	Myo5b,Rab7,Tsg101,Hgs,Atp13a2
GO:0071826	ribonucleoprotein complex subunit organization	179	19	0.000335368	0.00494778	Luc7l3,Adar,Celf5,Strap,Sfswap,Prpf18,Eif3a,Mcts1,Celf3,Luc7l,Cpsf6,Ptbp2,Sf3a1,Ythdc1,Cdc73,Celf4,Nudt21,Znhit3,Clns1a
GO:1903008	organelle disassembly	98	13	0.000342235	0.00502665	Cttn,Dnm1l,Wipi2,Rb1cc1,Ufm1,Hif1a,Mcts1,Mfn2,Atg9a,Atg12,Tex264,Stx5a,Gbf1
GO:0010563	negative regulation of phosphorus metabolic process	566	43	0.000342946	0.00502665	Thy1,Prnp,Snca,Sh3gl2,Ppm1e,Adar,Hmgcr,Pde2a,Gadd45b,Pin1,Strap,Elfn2,Tsc2,Phb,Psen1,Uchl1,Cyld,Ppp4r4,Hdac4,Hexim1,Chp1,Arfgef3,Fkbp1b,Wnk1,Eif3a,Gnaq,Hspa4,Tsg101,Lats2,Bod1l,Mas1,Irs2,Ggnbp2,Cdc42se1,Slc8a1,Zmynd11,Dnajc3,Pid1,Bax,Ppp2r5d,Tiprl,Ranbp9,Ptpn5
GO:0045936	negative regulation of phosphate metabolic process	566	43	0.000342946	0.00502665	Thy1,Prnp,Snca,Sh3gl2,Ppm1e,Adar,Hmgcr,Pde2a,Gadd45b,Pin1,Strap,Elfn2,Tsc2,Phb,Psen1,Uchl1,Cyld,Ppp4r4,Hdac4,Hexim1,Chp1,Arfgef3,Fkbp1b,Wnk1,Eif3a,Gnaq,Hspa4,Tsg101,Lats2,Bod1l,Mas1,Irs2,Ggnbp2,Cdc42se1,Slc8a1,Zmynd11,Dnajc3,Pid1,Bax,Ppp2r5d,Tiprl,Ranbp9,Ptpn5
GO:0030705	cytoskeleton-dependent intracellular transport	194	20	0.00034818	0.00509232	Agtpbp1,Sfpq,Myo5b,Uchl1,Trim46,Hif1a,Bloc1s2,Actr10,Rab21,Rhot1,Ap3b2,Syt4,Trak1,Ift57,Ap3m2,Borcs5,Ndel1,Mecp2,Nefh,Ssx2ip
GO:0048167	regulation of synaptic plasticity	365	31	0.000356176	0.00519802	Prnp,Snca,Cfl1,Shisa6,Mir124a-1hg,Dlg4,Shank2,Prrt1,Psen1,Lrrtm1,Calb1,Nsg1,Rab5a,Bcl2l1,Jph4,Grm5,Slc4a10,Hras,Ythdf1,Syt4,Grin2b,Snap47,Tnr,Grik2,Ppfia3,Mecp2,Cyp46a1,Ptpn5,Syngr1,Kmt2a,Abhd6
GO:0034404	nucleobase-containing small molecule biosynthetic process	74	11	0.000357124	0.00520061	Hint1,Guk1,Itpa,Pde2a,Acot7,Nt5c,Nme1,Aprt,Enpp5,Acat1,Dut
GO:0022898	regulation of transmembrane transporter activity	270	25	0.000363373	0.00528024	Prnp,Snca,Cfl1,Shisa6,Stoml1,Dlg4,Shank2,Mapk8ip2,Cacna2d1,Prrt1,Akap6,Agrn,Chp1,Slmap,Fkbp1b,Wnk1,Asic2,Cacnb3,Grm5,Ptpn3,Hspa2,Cacnb1,Grk6,Plcb1,Kcnc1
GO:0140112	extracellular vesicle biogenesis	23	6	0.000368145	0.0053381	Myo5b,Rab7,Tsg101,Hgs,Atp13a2,Cops5
GO:1905475	regulation of protein localization to membrane	195	20	0.000372376	0.00538789	Prnp,Pgrmc1,Shisa6,Grasp,Dlg4,C2cd5,Prkci,Myo5b,Hectd1,Fyn,Bcl2l1,Appl1,Cacnb3,Picalm,Hras,Mesd,Cript,Pid1,Stx7,Tnik
GO:0097061	dendritic spine organization	99	13	0.00037846	0.00546422	Prnp,Cttn,Cfl1,Dlg4,Dnm1l,Shank2,Myo5b,Fyn,Pak3,Opa1,Grin2b,Ube3a,Bhlhb9
GO:0060999	positive regulation of dendritic spine development	63	10	0.000382298	0.00550786	Cfl1,Dnm1l,Shank2,Llph,Tsc2,Psen1,Pak3,Opa1,Mecp2,Bhlhb9
GO:0046903	secretion	1114	73	0.00038481	0.00553226	Gpi1,Snx10,Snca,Gnas,Syn2,Gapdh,Nr4a3,Hmgcr,Dnm1l,Celsr2,Prkcg,Synj1,Rab11fip3,Rab12,Rab3ip,Pnpla8,Tmem167,Ube2q1,Trpc4,Myo5b,Vps41,Psen1,Ppia,Sel1l,Npy2r,Rab26,Aacs,Fkbp1b,Sdhd,Per2,Rab7,Wnk1,Hif1a,Nme1,Rab5a,Cacna1b,Bcl2l1,Tsg101,Cadps,Aprt,Fgfr1,Zfp384,Rab21,Rhot1,Cacna1c,Irs2,Arhgef7,Cyb5r4,Rap1b,Hgs,Cyth1,Rab3c,Syt4,Serp1,Prkcb,Brsk2,Exoc5,Grin2b,Snap47,Exoc6b,Trappc11,Ppfia3,Sidt2,Acsl4,Atp13a2,Aimp1,Scg5,Cops5,Rab15,Eipr1,Tango2,Syngr1,Rbm4
GO:0031645	negative regulation of nervous system process	32	7	0.000387845	0.00556405	Npy2r,Cacnb3,Fig4,Klk8,Celf4,Tmem25,Tnfrsf21
GO:1903322	positive regulation of protein modification by small protein conjugation or removal	139	16	0.000392214	0.0056148	Pin1,Nsmce3,Hdac4,Rnf20,Dcun1d4,Dcun1d2,Cul3,Derl1,Rnf111,Fzr1,Ube3a,Rchy1,Ube2d1,Prickle1,Sae1,Kdm1a
GO:0006091	generation of precursor metabolites and energy	400	33	0.000393831	0.00562603	Gpi1,Aldoa,Snca,Gnas,Slc25a22,Gapdh,Nr4a3,Pde2a,Ak4,Rb1cc1,Epm2aip1,Psen1,Gaa,Hdac4,Pgls,Sdhd,Per2,Hif1a,Slc25a12,Pank2,Irs2,Gadd45gip1,Cyb5r4,Dnajc30,Gpd1,Dld,Atp5l,Cat,Bax,Coq9,Acat1,Idh3a,Foxk1
GO:0042981	regulation of apoptotic process	1517	94	0.000401082	0.00571753	Prnp,Gpi1,Itm2c,Snca,Cttn,Gapdh,Sfpq,Adar,Nr4a3,Hmgcr,Ctsd,Dnm1l,Gadd45b,Tsc22d3,Arl6ip1,Prkcg,Pea15a,Cpeb4,Faim,Mapk8ip2,Sdf2l1,Rnps1,Pin1,Phb,Vhl,Rb1cc1,Prkci,Ube2o,Rnf34,Hypk,Acvr1,Ufm1,Psen1,Cyld,Hdac4,Agrn,Fyn,Acsl5,Map2k5,Hif1a,Asic2,Mdm2,Gnaq,Hspa4,Bcl2l1,Frzb,Pak3,Fgfr1,Ndufaf4,Nr4a2,Mfn2,Map2k4,Aars,Zmat3,Lats2,Irs2,Ddb1,Hras,Arhgef7,Ccnd2,Tnfaip8l3,Por,Atf2,Lcmt1,Opa1,Chl1,Slc39a10,Map3k12,Hax1,Ramp2,Zmynd11,St18,Dnajc3,Ift57,Pdcd10,Cat,Bax,Grik2,Cdc73,Nell1,Suds3,Mecp2,Apex1,Unc5c,Vstm2l,Ier3ip1,Cops5,Slk,Kdm1a,Mien1,Bhlhb9,Tomm40,Ube2v2,Ptk2
GO:0021955	central nervous system neuron axonogenesis	42	8	0.0004104	0.00581848	Grcc10,Sptbn4,Fbxo45,Nin,Nr4a2,B4galt6,Ndel1,Ptk2
GO:0046822	regulation of nucleocytoplasmic transport	126	15	0.000410747	0.00581848	Mapk14,Ufm1,Psen1,Chp1,Uhmk1,Mdm2,Nsun2,Xpo1,Ipo5,Cpsf6,Supt6,Ptpn5,Trim28,Ubr5,Rbm4
GO:1901216	positive regulation of neuron death	126	15	0.000410747	0.00581848	Prnp,Snca,Pin1,Hdac4,Agrn,Fyn,Pak3,Picalm,Map2k4,Atf2,Grin2b,Bax,Atp5g1,Grik2,Ptpn5
GO:0019438	aromatic compound biosynthetic process	3750	204	0.000413362	0.00584328	Prnp,Hint1,Aldoa,Tmsb4x,Snca,Gnas,Sub1,Guk1,Pgrmc1,Hcfc2,Sfpq,Dkk3,Cct4,Dnajb1,Thrap3,Nr4a3,Acly,Itpa,Pde2a,Celsr2,Mapk14,Tsc22d3,Spin1,Ak4,Mier2,Foxg1,Basp1,Rnf14,Banp,Pin1,Nop10,Strap,Acot7,Mycl,Tsc2,Phb,Vhl,Nt5c,Prkci,Zfp445,Bhlhe40,Rfc1,Nhp2,Eid2,Ak5,Acvr1,Srebf2,Psen1,Cct3,Cyld,Lpin2,Nsmce3,Hdac4,Hexim1,Agrn,Chp1,Fosl2,Phf20l1,Mphosph8,Rnf20,Med30,Cops2,Rbfox2,Acsl5,Rfxap,Per2,Map2k5,Mrpl12,Tnks,Slc30a9,Ylpm1,Lancl2,Wrnip1,Commd7,Kmt5a,Hif1a,Mdm2,Brd9,Nme1,Bloc1s2,Sfr1,Tcea1,Pank2,Bcl2l1,Appl1,Tsg101,Pak3,Aprt,Cul3,Tada1,Fgfr1,Paxbp1,Smarca2,Cnot1,Nr4a2,Arhgef2,Zfp384,Picalm,Rfk,Cmpk1,Nsd2,Grm5,Fubp1,Crebbp,Snx5,Cct8,Celf3,2700081O15Rik,Ice1,Zfp260,Med21,Wac,Rnf4,Ss18l2,Nampt,Hras,Xpo1,Sp3,Rnf111,Med24,Atf2,Nfyb,Dnajc30,Dtymk,Dld,Traip,Map3k12,Atmin,Lrrfip1,Trappc2,Enpp5,Prkcb,Elp3,Dr1,Polr2c,Xrn2,Setd3,Brd4,Rxrb,Zfp644,Hax1,Crebzf,Zmynd11,St18,Ehmt2,Ablim2,Med9,Zfp148,Cdk17,Ube3a,Hexb,Cct2,Atp5l,Supt5,Bap1,Pid1,Bmpr2,Supt6,Zfp871,Pygo1,Cat,Prps1,Lefty1,Atp5g1,Setd7,Ppp2r5d,Sh2b1,Cdc73,Polr2g,Eif2a,Lmo4,Plcb1,Armcx3,Stk16,Acsl4,Prickle1,Suds3,Mecp2,Apex1,Trim28,Atf6b,Neurod6,Crcp,Trp53bp1,Psmc2,Nrip1,Cmas,Nfe2l1,Dcakd,Rnf6,Polr2j,Tfdp1,Acss2,Acat1,Cops5,Eef1d,Foxk1,Dut,Papss1,Nfx1,Kdm1a,Kmt2a,Tbpl1,Ccnh
GO:0007626	locomotory behavior	258	24	0.000441242	0.00621181	Snca,Agtpbp1,Dlg4,Astn1,Sptbn4,Pum1,Uchl1,Gaa,Lrrtm1,Calb1,Cacna1b,Nr4a2,Uchl3,Grm5,Fig4,Cacna1c,Slc4a10,Ccnd2,Chl1,Hexb,Tnr,Mecp2,Ddhd2,Hexa
GO:0060079	excitatory postsynaptic potential	88	12	0.000443016	0.00621181	Snca,Dlg4,Shank2,Mapk8ip2,Npy2r,Slc17a7,Cacnb3,Grin2b,Grik2,Mecp2,Celf4,Tmem25
GO:0006479	protein methylation	183	19	0.00044311	0.00621181	Rnf20,Kmt5a,Pygo2,Ntmt1,Paxbp1,Nsd2,Crebbp,Lcmt1,Eef1akmt1,Setd3,Ehmt2,Wdr82,Supt6,Setd7,Mecp2,Prmt1,Coprs,Kdm1a,Kmt2a
GO:0008213	protein alkylation	183	19	0.00044311	0.00621181	Rnf20,Kmt5a,Pygo2,Ntmt1,Paxbp1,Nsd2,Crebbp,Lcmt1,Eef1akmt1,Setd3,Ehmt2,Wdr82,Supt6,Setd7,Mecp2,Prmt1,Coprs,Kdm1a,Kmt2a
GO:0034764	positive regulation of transmembrane transport	243	23	0.000450916	0.00630816	Thy1,Snca,Cfl1,Nr4a3,Mapk14,Arl6ip1,Cacna2d1,C2cd5,Prkci,Psen1,Akap6,Chp1,Acsl5,Wnk1,Asic2,Appl1,Cacnb3,Cacna1c,Irs2,Hspa2,Bax,Plcb1,Kcnc1
GO:0008361	regulation of cell size	213	21	0.000458213	0.006397	Cttn,Cfl1,Ptprs,Cyfip1,Tsc2,Rb1cc1,Lamtor4,Myo5b,Trim46,Anxa7,Rab21,Ulk2,Bmpr2,Tnr,Atp5g1,Sema4f,Ndel1,Ist1,Rnf6,Kdm1a,Clns1a
GO:0018130	heterocycle biosynthetic process	3737	203	0.000462516	0.00640774	Prnp,Hint1,Aldoa,Tmsb4x,Snca,Gnas,Sub1,Guk1,Pgrmc1,Hcfc2,Sfpq,Dkk3,Cct4,Dnajb1,Thrap3,Nr4a3,Acly,Itpa,Pde2a,Celsr2,Mapk14,Tsc22d3,Spin1,Ak4,Mier2,Foxg1,Basp1,Rnf14,Banp,Pin1,Nop10,Strap,Acot7,Mycl,Tsc2,Phb,Vhl,Nt5c,Prkci,Zfp445,Bhlhe40,Rfc1,Nhp2,Eid2,Ak5,Acvr1,Srebf2,Psen1,Cct3,Cyld,Lpin2,Nsmce3,Hdac4,Hexim1,Agrn,Chp1,Fosl2,Phf20l1,Mphosph8,Rnf20,Med30,Cops2,Rbfox2,Acsl5,Rfxap,Per2,Map2k5,Mrpl12,Tnks,Slc30a9,Ylpm1,Lancl2,Wrnip1,Commd7,Kmt5a,Hif1a,Mdm2,Brd9,Nme1,Bloc1s2,Sfr1,Tcea1,Pank2,Bcl2l1,Tsg101,Pak3,Aprt,Cul3,Tada1,Fgfr1,Paxbp1,Smarca2,Cnot1,Nr4a2,Arhgef2,Zfp384,Picalm,Rfk,Cmpk1,Nsd2,Grm5,Fubp1,Crebbp,Snx5,Cct8,Celf3,2700081O15Rik,Ice1,Zfp260,Med21,Wac,Rnf4,Ss18l2,Nampt,Hras,Xpo1,Sp3,Rnf111,Med24,Atf2,Nfyb,Dnajc30,Dtymk,Dld,Traip,Map3k12,Atmin,Lrrfip1,Trappc2,Enpp5,Prkcb,Elp3,Dr1,Polr2c,Xrn2,Setd3,Brd4,Rxrb,Zfp644,Hax1,Crebzf,Zmynd11,St18,Ehmt2,Ablim2,Med9,Zfp148,Cdk17,Ube3a,Hexb,Cct2,Atp5l,Supt5,Bap1,Pid1,Bmpr2,Supt6,Zfp871,Pygo1,Cat,Prps1,Lefty1,Atp5g1,Setd7,Ppp2r5d,Sh2b1,Cdc73,Polr2g,Eif2a,Lmo4,Plcb1,Armcx3,Stk16,Acsl4,Prickle1,Suds3,Mecp2,Apex1,Trim28,Atf6b,Neurod6,Crcp,Trp53bp1,Psmc2,Nrip1,Cmas,Nfe2l1,Dcakd,Rnf6,Polr2j,Tfdp1,Acss2,Acat1,Cops5,Eef1d,Foxk1,Dut,Papss1,Nfx1,Kdm1a,Kmt2a,Tbpl1,Ccnh
GO:0035337	fatty-acyl-CoA metabolic process	16	5	0.000463724	0.00640774	Acot7,Far1,Acsl5,Acsl4,Acat1
GO:0051938	L-glutamate import	16	5	0.000463724	0.00640774	Arl6ip1,Psen1,Slc17a7,Per2,Slc1a1
GO:1900363	regulation of mRNA polyadenylation	16	5	0.000463724	0.00640774	Rnf20,Zc3h14,Cpsf6,Supt5,Nudt21
GO:1903541	regulation of exosomal secretion	16	5	0.000463724	0.00640774	Myo5b,Rab7,Tsg101,Hgs,Atp13a2
GO:0042326	negative regulation of phosphorylation	471	37	0.000464859	0.00641032	Thy1,Prnp,Snca,Sh3gl2,Ppm1e,Adar,Hmgcr,Pde2a,Gadd45b,Pin1,Strap,Tsc2,Phb,Psen1,Uchl1,Cyld,Hdac4,Hexim1,Chp1,Wnk1,Eif3a,Gnaq,Hspa4,Tsg101,Lats2,Mas1,Irs2,Ggnbp2,Cdc42se1,Slc8a1,Zmynd11,Dnajc3,Pid1,Bax,Ppp2r5d,Ranbp9,Ptpn5
GO:0032412	regulation of ion transmembrane transporter activity	259	24	0.000466639	0.00642175	Prnp,Cfl1,Shisa6,Stoml1,Dlg4,Shank2,Mapk8ip2,Cacna2d1,Prrt1,Akap6,Agrn,Chp1,Slmap,Fkbp1b,Wnk1,Asic2,Cacnb3,Grm5,Ptpn3,Hspa2,Cacnb1,Grk6,Plcb1,Kcnc1
GO:0051654	establishment of mitochondrion localization	24	6	0.000472804	0.00649336	Agtpbp1,Uchl1,Hif1a,Actr10,Rhot1,Trak1
GO:0044093	positive regulation of molecular function	1486	92	0.000475283	0.00651417	Thy1,Prnp,Snca,Gnas,Cfl1,Cct4,Dnajb1,Dlg4,Ctsd,Gadd45b,Mapk14,Ahsa2,Cacna2d1,Pin1,Myo9a,Mmd2,Tsc2,Phb,Prkci,Dock9,Mark3,Epm2aip1,Psen1,Akap6,Nus1,Hdac4,Agrn,Chp1,Fyn,Map2k5,Tnks,Wnk1,Ahsa1,Asic2,Gnaq,Nme1,Dcun1d4,Hspa4,Pak3,Pygo2,Dcun1d2,Jtb,Fgfr1,Nr4a2,Arhgef2,Cacnb3,Picalm,Efna3,Rfk,Grm5,Crebbp,Map2k4,Derl1,B3gat3,Cacna1c,Mas1,Hras,Arhgef7,Ccnd2,Tnfaip8l3,Por,Atf2,Lmtk2,Fzr1,Slc39a10,Map3k12,Lrrfip1,Prkcb,Brd4,Ramp2,St18,Hspa2,Grin2b,Cct2,Ift57,Pdcd10,Cat,Bax,Lmo4,Tbc1d10b,Plcb1,Tnik,Ndel1,Trim28,Sppl3,Tfdp1,Cops5,Srgap2,Kdm1a,Kmt2a,Kcnc1,Ptk2
GO:0001558	regulation of cell growth	438	35	0.000480506	0.00657242	Cpne6,Cttn,Cfl1,Fdps,Ptprs,Pin1,Cyfip1,Phb,Myo5b,Akap6,Trim46,Map2k5,Tsg101,Frzb,Smarca2,Picalm,Rab21,Zmat3,Ulk2,4932438A13Rik,Syt4,Bap1,Bmpr2,Tnr,Atp5g1,Cdc73,Sema4f,Ndel1,Acsl4,Mecp2,Lamtor1,Ist1,Rnf6,Foxk1,Ptk2
GO:0097484	dendrite extension	43	8	0.000485083	0.00662163	Cpne6,Sh3gl2,Llph,Cyfip1,Picalm,Slc9a6,Syt4,Mecp2
GO:0006888	endoplasmic reticulum to Golgi vesicle-mediated transport	115	14	0.000503662	0.00684757	Tfg,Sec23a,Trappc1,Cul3,Trappc5,Klhl12,Sec13,Trappc2,Trappc12,Trappc11,Ergic2,Tmed4,Ier3ip1,Stx5a
GO:0031398	positive regulation of protein ubiquitination	115	14	0.000503662	0.00684757	Pin1,Nsmce3,Rnf20,Dcun1d4,Dcun1d2,Cul3,Derl1,Rnf111,Fzr1,Ube3a,Rchy1,Ube2d1,Prickle1,Kdm1a
GO:0006836	neurotransmitter transport	245	23	0.000505949	0.00686021	Snca,Syn2,Dnm1l,Prkcg,Synj1,Tor1a,Psen1,Slc17a7,Per2,Rab5a,Cacna1b,Bcl2l1,Cadps,Slc6a8,Rhot1,Rap1b,Cyth1,Syt4,Prkcb,Snap47,Ppfia3,Gabra2,Sv2b
GO:0030433	ubiquitin-dependent ERAD pathway	77	11	0.000506782	0.00686021	Ufd1,Ube2g2,Sel1l,Usp14,Ube4b,Ube2j1,Ube2j2,Derl1,Aup1,Rnf5,Stt3b
GO:0048589	developmental growth	791	55	0.000507637	0.00686021	Meg3,Cpne6,Gnas,Sh3gl2,Cttn,Cfl1,Fdps,Mapk14,Shank2,Llph,Ptprs,Pin1,Cyfip1,Atrn,Sptbn4,Myo5b,Akap6,Trim46,Agrn,Cops2,Nin,Pygo2,Fgfr1,Picalm,Rab21,Fubp1,Map2k4,Lats2,Ulk2,Cacna1c,Slc4a10,Slc9a6,Por,Syt4,Pex5,Serp1,Brd4,Rxrb,Ehmt2,Ube3a,Bmpr2,Tnks2,Tnr,Atp5g1,Sema4f,Plcb1,Ndel1,Mecp2,Plxna1,Trim28,Ist1,Rnf6,Kdm1a,Rc3h2,Ptk2
GO:0016311	dephosphorylation	374	31	0.000538424	0.00726174	Ppm1e,Pgp,Synj1,Mtmr4,Ptprs,Pin1,Elfn2,Nt5c,Plppr2,Ppp4r4,Ilkap,Chp1,Arfgef3,Ppp6c,Ppp4c,Fkbp1b,Wnk1,Mtmr6,Pip4p1,Bod1l,Mtmr1,Slc39a10,Ptpn3,Mtmr3,Sympk,Ppp2r5d,Tiprl,Ptpn5,Sppl3,Pdxp,Ppp6r3
GO:0099504	synaptic vesicle cycle	231	22	0.000545984	0.00734904	Snca,Sh3gl2,Syn2,Dnm1l,Pls3,Prkcg,Synj1,Cyfip1,Tor1a,Psen1,Slc17a7,Rab5a,Bcl2l1,Cadps,Picalm,4932438A13Rik,Rap1b,Cyth1,Syt4,Prkcb,Snap47,Ppfia3
GO:0099563	modification of synaptic structure	34	7	0.000574367	0.0077157	Cttn,Cfl1,Pgrmc1,Cabp1,Cyfip1,Myo5b,Chmp2b
GO:0022613	ribonucleoprotein complex biogenesis	409	33	0.000581747	0.00777333	Abce1,Luc7l3,Adar,Celf5,Nop10,Strap,Dimt1,Sfswap,Nhp2,Prpf18,Eif3a,Mcts1,Eri3,Celf3,Luc7l,Xpo1,Cpsf6,Ddx47,Ptbp2,Rpusd1,Sf3a1,Cul4a,Gtpbp4,Ythdc1,Cdc73,Eif2a,Ipo9,Wbp11,Nop56,Celf4,Nudt21,Znhit3,Clns1a
GO:0016571	histone methylation	144	16	0.000582108	0.00777333	Rnf20,Pygo2,Ntmt1,Paxbp1,Nsd2,Crebbp,Setd3,Ehmt2,Wdr82,Supt6,Setd7,Mecp2,Prmt1,Coprs,Kdm1a,Kmt2a
GO:0090316	positive regulation of intracellular protein transport	144	16	0.000582108	0.00777333	Prnp,Mapk14,C2cd5,Psen1,Fyn,Mdm2,Cacnb3,B3gat3,Ice1,Oaz2,Hras,Ipo5,Pdcd10,Ptpn5,Trim28,Ubr5
GO:0022603	regulation of anatomical structure morphogenesis	1112	72	0.00058867	0.00784545	Thy1,Cpne6,Aldoa,Cttn,Cfl1,Parp6,Dlg4,Camsap1,Dnm1l,Mapk14,Ptprs,Myo9a,Cyfip1,Tsc2,Adgrb3,Acvr1,Myo5b,Psen1,Trim46,Agrn,Fyn,Zmym3,Map2k5,Nin,Wnk1,Hif1a,Pak3,Anxa7,Fgfr1,Picalm,Rab21,Efna3,Naxe,Ulk2,Ss18l2,Ythdf1,Ajap1,Por,Atf2,Hgs,Cdc42se1,Opa1,Syt4,Prkcb,Trak1,Brsk2,Jak1,Macf1,Ramp2,Mkln1,Ube3a,Hexb,Fam171a1,Rap2a,Bmpr2,Pdcd10,Bax,Zswim8,Tnr,Atp5g1,Sema4f,Tnik,Ndel1,Mecp2,Plxna1,Ddhd2,Celsr3,Ist1,Rnf6,Strip1,Bhlhb9,Ptk2
GO:0009895	negative regulation of catabolic process	311	27	0.00059505	0.007893	Snca,Thrap3,Hmgcr,Prkcg,Banp,Pin1,Ube2g2,Tsc2,Phb,Psen1,Usp14,Hdac4,Fyn,Nsun2,Csnk2a2,Laptm4b,Ube2j1,Wac,Nampt,Ptpn3,Ehmt2,Nell1,Syncrip,Sf3b3,Rnf5,Foxk1,Ptk2
GO:0045893	positive regulation of transcription, DNA-templated	1555	95	0.000596115	0.007893	Tmsb4x,Sub1,Sfpq,Thrap3,Nr4a3,Mapk14,Spin1,Rnf14,Banp,Pin1,Mycl,Tsc2,Phb,Vhl,Rfc1,Acvr1,Srebf2,Psen1,Lpin2,Hdac4,Agrn,Fosl2,Rnf20,Med30,Rfxap,Map2k5,Mrpl12,Tnks,Slc30a9,Hif1a,Bloc1s2,Sfr1,Tcea1,Fgfr1,Paxbp1,Smarca2,Nr4a2,Arhgef2,Zfp384,Picalm,Crebbp,Snx5,Ice1,Med21,Wac,Rnf4,Ss18l2,Nampt,Hras,Sp3,Rnf111,Med24,Atf2,Nfyb,Map3k12,Atmin,Dr1,Setd3,Brd4,Rxrb,Hax1,St18,Ablim2,Zfp148,Ube3a,Hexb,Supt5,Pid1,Bmpr2,Supt6,Pygo1,Setd7,Ppp2r5d,Cdc73,Eif2a,Lmo4,Plcb1,Armcx3,Stk16,Mecp2,Apex1,Trim28,Atf6b,Neurod6,Trp53bp1,Psmc2,Nrip1,Nfe2l1,Rnf6,Tfdp1,Cops5,Foxk1,Kdm1a,Kmt2a,Tbpl1
GO:0000278	mitotic cell cycle	833	57	0.000596636	0.007893	Cfl1,Dync1li1,Zwint,Foxg1,Dynlt3,Seh1l,Acvr1,Ints3,Fbxl3,Cyld,Tnks,Azi2,Mdm2,Tacc2,Bcl2l1,Appl1,Kif3b,Cul3,Jtb,Fgfr1,Arhgef2,Crebbp,Lats2,Bccip,Ddb1,Hras,Gadd45gip1,Ccnd2,Atf2,Chmp5,Lcmt1,Ptpn3,Cdk2ap2,Brsk2,Brd4,Hspa2,Cul4a,Cdk17,Kif2a,Sh2b1,Cdc73,Plcb1,Cetn2,Ndel1,Chmp2b,Map4,Mecp2,Apex1,Brinp2,Pdxp,Nfe2l1,Drg1,Tfdp1,Tubb4b,Chmp7,Gbf1,Mzt1
GO:0009394	2'-deoxyribonucleotide metabolic process	25	6	0.000599246	0.007893	Guk1,Nt5c,Cmpk1,Dtymk,Dut,Tbpl1
GO:0019692	deoxyribose phosphate metabolic process	25	6	0.000599246	0.007893	Guk1,Nt5c,Cmpk1,Dtymk,Dut,Tbpl1
GO:0090151	establishment of protein localization to mitochondrial membrane	25	6	0.000599246	0.007893	Timm9,Hspa4,Samm50,Bax,Timm10,Tomm40
GO:0044057	regulation of system process	617	45	0.000603806	0.00793758	Gnas,Cttn,Nptxr,Pkp2,Shisa6,Nr4a3,Gls,Dlg4,Fdps,Homer3,Shank2,Rab11fip3,Cacna2d1,Grcc10,Pin1,Sptbn4,Akap6,Gaa,Npy2r,Hdac4,Agrn,Fkbp1b,Rbfox2,Per2,Wnk1,Hif1a,Asic2,Mdm2,Cacna1b,Fgfr1,Cacnb3,Fig4,Cacna1c,Slc8a1,Klk8,Setd3,Bmpr2,Slc1a1,Tnr,Coro2b,Mecp2,Celf4,Tmem25,Tnfrsf21,Ptk2
GO:0043269	regulation of ion transport	743	52	0.000616485	0.00808396	Thy1,Prnp,Tspan13,Snca,Gnas,Cfl1,Shisa6,Stoml1,Dlg4,Arl6ip1,Homer3,Shank2,Mapk8ip2,Cacna2d1,Tor1a,Prrt1,Sptbn4,Trpc4,Psen1,Akap6,Npy2r,Agrn,Chp1,Slmap,Fyn,Fkbp1b,Acsl5,Per2,Wnk1,Asic2,Gnaq,Cacna1b,Fgfr1,Cacnb3,Jph4,Grm5,Cacna1c,Irs2,Dnajc30,Slc8a1,Syt4,Ptpn3,Prkcb,Hspa2,Cacnb1,Grin2b,Bax,Scn2a,Grk6,Plcb1,Acsl4,Kcnc1
GO:0015937	coenzyme A biosynthetic process	10	4	0.000619726	0.00808396	Acot7,Pank2,Dcakd,Acat1
GO:0018026	peptidyl-lysine monomethylation	10	4	0.000619726	0.00808396	Kmt5a,Setd3,Setd7,Kmt2a
GO:1904851	positive regulation of establishment of protein localization to telomere	10	4	0.000619726	0.00808396	Cct4,Cct3,Cct8,Cct2
GO:2000058	regulation of ubiquitin-dependent protein catabolic process	159	17	0.000620978	0.00808468	Agtpbp1,Rnf14,Psen1,Usp5,Usp14,Mdm2,Csnk2a2,Wac,Xpo1,Fzr1,Ube3a,Rchy1,Csnk1d,Zyg11b,Prickle1,Ube2v2,Ptk2
GO:1904062	regulation of cation transmembrane transport	361	30	0.000629452	0.00817924	Thy1,Prnp,Tspan13,Snca,Cfl1,Shisa6,Stoml1,Dlg4,Shank2,Mapk8ip2,Cacna2d1,Prrt1,Akap6,Agrn,Chp1,Slmap,Fyn,Fkbp1b,Wnk1,Asic2,Cacnb3,Cacna1c,Dnajc30,Slc8a1,Ptpn3,Hspa2,Cacnb1,Bax,Plcb1,Kcnc1
GO:1903508	positive regulation of nucleic acid-templated transcription	1558	95	0.000634587	0.00823015	Tmsb4x,Sub1,Sfpq,Thrap3,Nr4a3,Mapk14,Spin1,Rnf14,Banp,Pin1,Mycl,Tsc2,Phb,Vhl,Rfc1,Acvr1,Srebf2,Psen1,Lpin2,Hdac4,Agrn,Fosl2,Rnf20,Med30,Rfxap,Map2k5,Mrpl12,Tnks,Slc30a9,Hif1a,Bloc1s2,Sfr1,Tcea1,Fgfr1,Paxbp1,Smarca2,Nr4a2,Arhgef2,Zfp384,Picalm,Crebbp,Snx5,Ice1,Med21,Wac,Rnf4,Ss18l2,Nampt,Hras,Sp3,Rnf111,Med24,Atf2,Nfyb,Map3k12,Atmin,Dr1,Setd3,Brd4,Rxrb,Hax1,St18,Ablim2,Zfp148,Ube3a,Hexb,Supt5,Pid1,Bmpr2,Supt6,Pygo1,Setd7,Ppp2r5d,Cdc73,Eif2a,Lmo4,Plcb1,Armcx3,Stk16,Mecp2,Apex1,Trim28,Atf6b,Neurod6,Trp53bp1,Psmc2,Nrip1,Nfe2l1,Rnf6,Tfdp1,Cops5,Foxk1,Kdm1a,Kmt2a,Tbpl1
GO:1902680	positive regulation of RNA biosynthetic process	1559	95	0.000647901	0.00838672	Tmsb4x,Sub1,Sfpq,Thrap3,Nr4a3,Mapk14,Spin1,Rnf14,Banp,Pin1,Mycl,Tsc2,Phb,Vhl,Rfc1,Acvr1,Srebf2,Psen1,Lpin2,Hdac4,Agrn,Fosl2,Rnf20,Med30,Rfxap,Map2k5,Mrpl12,Tnks,Slc30a9,Hif1a,Bloc1s2,Sfr1,Tcea1,Fgfr1,Paxbp1,Smarca2,Nr4a2,Arhgef2,Zfp384,Picalm,Crebbp,Snx5,Ice1,Med21,Wac,Rnf4,Ss18l2,Nampt,Hras,Sp3,Rnf111,Med24,Atf2,Nfyb,Map3k12,Atmin,Dr1,Setd3,Brd4,Rxrb,Hax1,St18,Ablim2,Zfp148,Ube3a,Hexb,Supt5,Pid1,Bmpr2,Supt6,Pygo1,Setd7,Ppp2r5d,Cdc73,Eif2a,Lmo4,Plcb1,Armcx3,Stk16,Mecp2,Apex1,Trim28,Atf6b,Neurod6,Trp53bp1,Psmc2,Nrip1,Nfe2l1,Rnf6,Tfdp1,Cops5,Foxk1,Kdm1a,Kmt2a,Tbpl1
GO:0009166	nucleotide catabolic process	45	8	0.000667458	0.0086069	Hint1,Itpa,Pde2a,Acot7,Nt5c,Enpp5,Acat1,Dut
GO:0032527	protein exit from endoplasmic reticulum	45	8	0.000667458	0.0086069	Ufd1,Ube2g2,Sel1l,Ube2j1,Derl1,Aup1,H13,Sec13
GO:0098586	cellular response to virus	56	9	0.00067566	0.00869607	Adar,Mapk14,Ufd1,Phb,Pum1,Crebbp,Pum2,Usp15,Gbf1
GO:0042325	regulation of phosphorylation	1581	96	0.00068115	0.00875006	Thy1,Prnp,Snca,Gnas,Atp6v0c,Sh3gl2,Ppm1e,Adar,Hmgcr,Dlg4,Pde2a,Gadd45b,Ak4,Mapk8ip2,Pin1,Strap,Mmd2,Tsc2,Phb,Rb1cc1,Sptbn4,Acvr1,Psen1,Akap6,Uchl1,Cyld,Hdac4,Hexim1,Agrn,Chp1,Akap11,Fyn,Map2k5,Wnk1,Nbr1,Eif3a,Hif1a,Gnaq,Hspa4,Tsg101,Pak3,Jtb,Fgfr1,Arhgef2,Grm5,Map2k4,Lats2,Bccip,Mas1,Irs2,Hras,Ggnbp2,Gadd45gip1,Ccnd2,Rap1b,Tnfaip8l3,Tnks1bp1,Hgs,Cdc42se1,Dnajc30,Slc8a1,Gpd1,Lmtk2,Fxr1,Map3k12,Arl2bp,Fxr2,Hax1,Zmynd11,Hspa2,Grin2b,Gtpbp4,Dnajc3,Pid1,Rap2a,Bmpr2,Pdcd10,Bax,Csnk1d,Lefty1,Ppp2r5d,Grik2,Lmo4,Plcb1,Tnik,Ranbp9,Ptpn5,Lamtor1,Prmt1,Celsr3,Cops5,Slk,Btbd10,Alkal2,Ccnh,Ptk2
GO:0036465	synaptic vesicle recycling	80	11	0.000705562	0.00904646	Snca,Sh3gl2,Dnm1l,Synj1,Cyfip1,Tor1a,Slc17a7,Rab5a,Bcl2l1,Picalm,4932438A13Rik
GO:0015800	acidic amino acid transport	68	10	0.000714229	0.00912296	Snca,Slc25a22,Arl6ip1,Psen1,Slc17a7,Per2,Slc25a12,Syt4,Grin2b,Slc1a1
GO:0050771	negative regulation of axonogenesis	68	10	0.000714229	0.00912296	Thy1,Ptprs,Tsc2,Psen1,Trim46,Ulk2,Tnr,Sema4f,Rnf6,Ptk2
GO:0051222	positive regulation of protein transport	348	29	0.000735784	0.00938055	Prnp,Gpi1,Gapdh,Dnm1l,Mapk14,C2cd5,Psen1,Ppia,Chp1,Fyn,Aacs,Hif1a,Mdm2,Tsg101,Cacnb3,Zfp384,B3gat3,Ice1,Irs2,Oaz2,Hras,Ipo5,Serp1,Pdcd10,Acsl4,Ptpn5,Trim28,Atp13a2,Ubr5
GO:1903050	regulation of proteolysis involved in cellular protein catabolic process	221	21	0.000743425	0.00946012	Agtpbp1,Prkcg,Rnf14,Ube2g2,Psen1,Usp5,Usp14,Mdm2,Csnk2a2,Ube2j1,Wac,Xpo1,Fzr1,Ube3a,Rchy1,Csnk1d,Zyg11b,Prickle1,Nfe2l1,Ube2v2,Ptk2
GO:0008053	mitochondrial fusion	26	6	0.000750415	0.00951324	Gdap1,Dnm1l,Mfn2,Opa1,Miga1,Bax
GO:0099010	modification of postsynaptic structure	26	6	0.000750415	0.00951324	Cttn,Cfl1,Cabp1,Cyfip1,Myo5b,Chmp2b
GO:0051252	regulation of RNA metabolic process	3479	189	0.000755472	0.00955941	Prnp,Hint1,Tmsb4x,Gnas,Sub1,Hcfc2,Abce1,Sfpq,Dkk3,Dnajb1,Thrap3,Nr4a3,Clk4,Clk1,Pde2a,Celsr2,Mapk14,Tsc22d3,Spin1,Celf5,Khdrbs3,Mier2,Foxg1,Basp1,Rnf14,Rnps1,Banp,Pin1,Strap,Dimt1,Sfswap,Mycl,Tsc2,Phb,Vhl,Prkci,Zfp445,Bhlhe40,Rfc1,Eid2,Srsf7,Pum1,Acvr1,Srebf2,Psen1,Cyld,Lpin2,Nsmce3,Hdac4,Hexim1,Agrn,Chp1,Fosl2,Phf20l1,Mphosph8,Rnf20,Med30,Cops2,Rbfox2,Rfxap,Per2,Map2k5,Zc3h14,Mrpl12,Tnks,Slc30a9,Ylpm1,Lancl2,Commd7,Kmt5a,Hif1a,Mdm2,Nsun2,Brd9,Bloc1s2,Sfr1,Tcea1,Tsg101,Cul3,Tada1,Fgfr1,Paxbp1,Smarca2,Cnot1,Nr4a2,Arhgef2,Zfp384,Picalm,Nsd2,Grm5,Fubp1,Crebbp,Snx5,Ythdf3,Celf3,2700081O15Rik,Ice1,Zfp260,Med21,Ncbp2,Wac,Pum2,Rnf4,Ss18l2,Nampt,Ptcd2,Hras,Hnrnph3,Ythdf1,Xpo1,Sp3,Rnf111,Med24,Atf2,Nfyb,Cpsf6,Fxr1,Traip,Map3k12,Atmin,Lrrfip1,Trappc2,Prkcb,Elp3,Fxr2,Dr1,Setd3,Brd4,Rxrb,Zfp644,Hax1,Crebzf,Ptbp2,Zmynd11,St18,Ehmt2,Ablim2,Srsf9,Med9,Zfp148,Cdk17,Ube3a,Hexb,Supt5,Bap1,Pid1,Bmpr2,Supt6,Zfp871,Pygo1,Cat,Lefty1,Ythdc1,Setd7,Ppp2r5d,Cdc73,Polr2g,Eif2a,Lmo4,Rbm25,Plcb1,Armcx3,Stk16,Prickle1,Suds3,Tnrc6b,Mecp2,Syncrip,Apex1,Trim28,Atf6b,Neurod6,Trp53bp1,Psmc2,Nrip1,Celf4,Nfe2l1,Rnf6,Tfdp1,Cops5,Foxk1,Nudt21,Nfx1,Kdm1a,Rc3h2,Kmt2a,Rbm4,Tbpl1,Ccnh
GO:0042391	regulation of membrane potential	450	35	0.000779604	0.00982472	Snca,Gabrb1,Pkp2,Dlg4,Shank2,Mapk8ip2,Cacna2d1,Psen1,Akap6,Npy2r,Agrn,Slmap,Slc17a7,Fkbp1b,Slc25a36,Asic2,Gnaq,Pank2,Bcl2l1,Tusc2,Cacnb3,Cacna1c,Slc8a1,Dld,Ptpn3,Grin2b,Pid1,Bax,Atp5g1,Grik2,Scn2a,Mecp2,Gabra2,Celf4,Tmem25
GO:0009211	pyrimidine deoxyribonucleoside triphosphate metabolic process	5	3	0.000782256	0.00982472	Dtymk,Dut,Tbpl1
GO:1901610	positive regulation of vesicle transport along microtubule	5	3	0.000782256	0.00982472	Trim46,Borcs5,Mecp2
GO:1904809	regulation of dense core granule transport	5	3	0.000782256	0.00982472	Trim46,Mecp2,Eipr1
GO:0060548	negative regulation of cell death	1067	69	0.000787055	0.00985396	Prnp,Gpi1,Snca,Atp6v0c,Cttn,Gapdh,Adar,Cacybp,Nr4a3,Hmgcr,Pde2a,Tsc22d3,Arl6ip1,Prkcg,Pea15a,Cpeb4,Faim,Mapk8ip2,Pin1,Phb,Vhl,Rb1cc1,Prkci,Ube2o,Rnf34,Hypk,Acvr1,Ufm1,Psen1,Fyn,Map2k5,Hif1a,Asic2,Mdm2,Gnaq,Hspa4,Bcl2l1,Ndufaf4,Nr4a2,Map2k4,Aars,Irs2,Ddb1,Rnf4,Hras,Ccnd2,Por,Opa1,Chl1,Slc39a10,Map3k12,Hax1,Ramp2,Zmynd11,Dnajc3,Pdcd10,Cat,Bax,Grik2,Cdc73,Mecp2,Vstm2l,Cops5,Kdm1a,Btbd10,Mien1,Bhlhb9,Ube2v2,Ptk2
GO:0051276	chromosome organization	1143	73	0.000788933	0.00985396	Snca,Hcfc2,Dync1li1,Sfpq,Cct4,Ube2a,Itpa,Spin1,Mier2,Zwint,Banp,Nop10,Phb,Nhp2,Seh1l,Nap1l1,Cct3,Otub2,Hdac4,Phf20l1,Mphosph8,Rnf20,Per2,Tnks,Ylpm1,Kmt5a,Brd9,Kansl1,Pygo2,Cul3,Tada1,Ntmt1,Paxbp1,Smarca2,Nsd2,Crebbp,Cct8,Ddb1,Wac,Zzz3,Rnf4,Chmp5,Lcmt1,Map3k12,Prkcb,Dr1,Setd3,Brd4,Zmynd11,Ehmt2,Hspa2,Wdr82,Cct2,Trappc12,Bap1,Supt6,Tnks2,Map1s,Usp15,Setd7,Cdc73,Chmp2b,Suds3,Mecp2,Apex1,Trim28,Prmt1,Coprs,Ubr5,Slk,Kdm1a,Chmp7,Kmt2a
GO:0046034	ATP metabolic process	253	23	0.000788959	0.00985396	Gpi1,Aldoa,Snca,Guk1,Gapdh,Pde2a,Dnm1l,Ak4,Ak5,Psen1,Hdac4,Sdhd,Hif1a,Bcl2l1,Gadd45gip1,Dnajc30,Gpd1,Dld,Atp5l,Pid1,Atp5g1,Coq9,Foxk1
GO:0090174	organelle membrane fusion	107	13	0.000804045	0.0100239	Snca,C2cd5,Vps41,Chp1,Rab7,Ankfy1,Chmp5,Syt4,Snap47,Snph,Stx7,Atp13a2,Stx5a
GO:1903313	positive regulation of mRNA metabolic process	94	12	0.000810861	0.0100902	Thrap3,Pum1,Cnot1,Ythdf3,Celf3,Ncbp2,Ythdf1,Cdc73,Polr2g,Tnrc6b,Celf4,Nudt21
GO:0006614	SRP-dependent cotranslational protein targeting to membrane	18	5	0.000845564	0.0104834	Sec63,Sec61a2,Srp19,Srp72,Srp14
GO:0070571	negative regulation of neuron projection regeneration	18	5	0.000845564	0.0104834	Thy1,Rtn4rl1,Ptprs,Klk8,Tnr
GO:0070887	cellular response to chemical stimulus	3133	172	0.000848804	0.0105043	Prnp,Cpne6,Snx10,Snca,Gnas,Ly6h,Fasn,Gabrb1,Sh3gl2,Guk1,Nsg2,Cfl1,Gapdh,Ppm1e,Dync1li1,Sfpq,Adar,Cacybp,Stoml1,Nr4a3,Hmgcr,Dlg4,Pde2a,Dnm1l,Mapk14,Stip1,Chrd,Ak4,Cpeb4,Rab12,Cacna2d1,C2cd5,Sdf2l1,Mtmr4,Rnf14,Pin1,Strap,Vps26b,Zc3h15,Ufd1,Ube2g2,Cyfip1,Tor1a,Tsc2,Phb,Vhl,Prkci,Ube2o,Lamtor4,Eid2,Srsf7,Acvr1,Ufm1,Psen1,Akap6,Dync1li2,Uchl1,Cyld,Nus1,Lpin2,Nsmce3,Ddi2,Npepps,Fyn,Aacs,Fkbp1b,Sdhd,Rbfox2,Calb1,Map2k5,Lancl2,Wnk1,Commd7,Nsg1,Hif1a,Asic2,Mdm2,Gnaq,Sfr1,Bcl2l1,Appl1,Pak3,Cul3,Fgfr1,Cnot1,Nr4a2,Arhgef2,Uchl3,Grm5,Crebbp,Snx5,Ythdf3,Derl1,Aup1,Lats2,Irs2,Snx1,Srm,Rnf4,Slc9a6,Rap1b,Rnf111,Hgs,Nfyb,Ipo5,Slc8a1,Chmp5,Dtymk,Opa1,Gpd1,Ext2,Lmtk2,Syt4,Spata2,Traip,Serp1,Prkcb,Brsk2,Jak1,Rxrb,Hax1,Ramp2,St18,Ehmt2,Hspa2,Cacnb1,Ube3a,Dnajc3,Mrpl15,Pid1,Rap2a,Bmpr2,Pdcd10,Bax,Slc1a1,Lefty1,Atp5g1,Usp15,Ppp2r5d,Scn2a,Cdc73,Sidt2,Plcb1,Stk16,Ndel1,Mecp2,Cyp46a1,Syncrip,Rragd,Apex1,Rragc,Lamtor1,Atp13a2,Unc5c,Atf6b,Brinp2,Pdxp,Nrip1,Ubr5,Nfe2l1,Rnf6,Cops5,Rnf5,Rab15,Lonp1,Nefh,Syngr1,Gbf1,Kmt2a,Tnfrsf21,Rbm4,Ptk2
GO:0015931	nucleobase-containing compound transport	193	19	0.000852104	0.0105259	Abce1,Sfpq,Fyttd1,Srsf7,Seh1l,Casc3,Slc25a36,Tnks,Nsun2,Ncbp2,Xpo1,Cpsf6,Sec13,Supt6,Ythdc1,Ddx25,Sidt2,Cetn2,Mrpl18
GO:0050805	negative regulation of synaptic transmission	82	11	0.000871103	0.010741	Snca,Shank2,Npy2r,Bcl2l1,Rap1b,Syt4,Tnr,Grik2,Celf4,Tmem25,Abhd6
GO:0021987	cerebral cortex development	108	13	0.000878189	0.010789	Foxg1,Ptprs,Psen1,Fbxo45,Hif1a,Tacc2,Fgfr1,Mdga1,Pex5,Bax,Plcb1,Ndel1,Srgap2
GO:0046939	nucleotide phosphorylation	108	13	0.000878189	0.010789	Gpi1,Aldoa,Guk1,Gapdh,Ak4,Ak5,Psen1,Hdac4,Hif1a,Nme1,Cmpk1,Gpd1,Foxk1
GO:0006378	mRNA polyadenylation	47	8	0.000901406	0.0110541	Rnf20,Zc3h14,Cpsf6,Sympk,Supt5,Fip1l1,Cdc73,Nudt21
GO:0061025	membrane fusion	150	16	0.000909117	0.0111284	Snca,Dnm1l,C2cd5,Vps41,Chp1,Rab7,Anxa7,Ankfy1,Chmp5,Opa1,Syt4,Snap47,Snph,Stx7,Atp13a2,Stx5a
GO:0009719	response to endogenous stimulus	1459	89	0.000927186	0.0113291	Prnp,Gnas,Gabrb1,Sh3gl2,Nsg2,Cfl1,Dync1li1,Cacybp,Hmgcs1,Nr4a3,Pde2a,Chrd,Cpeb4,Rab12,Cacna2d1,C2cd5,Mtmr4,Rnf14,Pin1,Strap,Cyfip1,Tsc2,Phb,Prkci,Ube2o,Lamtor4,Eid2,Acvr1,Srebf2,Ufm1,Crls1,Epm2aip1,Psen1,Akap6,Dync1li2,Lpin2,Fyn,Rbfox2,Lancl2,Nsg1,Mdm2,Gnaq,Sfr1,Bcl2l1,Appl1,Fgfr1,Cnot1,Nr4a2,Arhgef2,Uchl3,Grm5,Crebbp,Snx5,Lats2,Irs2,Me1,Snx1,Rap1b,Rnf111,Por,Ipo5,Slc8a1,Chmp5,Opa1,Gpd1,Ext2,Prkcb,Ramp2,Ehmt2,Cacnb1,Ube3a,Pid1,Bmpr2,Lefty1,Atp5g1,Usp15,Plcb1,Stk16,Ndel1,Mecp2,Rragd,Rragc,Lamtor1,Pdxp,Ubr5,Rnf6,Rab15,Rbm4,Ptk2
GO:0035336	long-chain fatty-acyl-CoA metabolic process	11	4	0.000940191	0.0114466	Acot7,Far1,Acsl5,Acsl4
GO:0070203	regulation of establishment of protein localization to telomere	11	4	0.000940191	0.0114466	Cct4,Cct3,Cct8,Cct2
GO:0051028	mRNA transport	109	13	0.000957981	0.0116213	Fyttd1,Srsf7,Seh1l,Casc3,Tnks,Nsun2,Ncbp2,Xpo1,Sec13,Supt6,Ythdc1,Ddx25,Cetn2
GO:0051668	localization within membrane	109	13	0.000957981	0.0116213	Thy1,Shisa6,Dlg4,Tsc2,Agrn,Sec23a,Naxe,Mesd,Sec13,Grin2b,Grik2,Lhfpl4,Reep2
GO:0006637	acyl-CoA metabolic process	83	11	0.000965209	0.0116671	Snca,Fasn,Hmgcs1,Acly,Acot7,Far1,Acsl5,Dld,Acsl4,Acss2,Acat1
GO:0035383	thioester metabolic process	83	11	0.000965209	0.0116671	Snca,Fasn,Hmgcs1,Acly,Acot7,Far1,Acsl5,Dld,Acsl4,Acss2,Acat1
GO:0060998	regulation of dendritic spine development	96	12	0.000979456	0.0118108	Cfl1,Dnm1l,Shank2,Llph,Ptprs,Tsc2,Psen1,Pak3,Opa1,Ube3a,Mecp2,Bhlhb9
GO:0045047	protein targeting to ER	37	7	0.000980594	0.0118108	Sec63,Sec61a2,Spcs3,Srp19,Macf1,Srp72,Srp14
GO:0009132	nucleoside diphosphate metabolic process	123	14	0.000989486	0.0118756	Gpi1,Aldoa,Guk1,Gapdh,Ak4,Ak5,Psen1,Hdac4,Hif1a,Nme1,Cmpk1,Dtymk,Gpd1,Foxk1
GO:0051261	protein depolymerization	123	14	0.000989486	0.0118756	Stmn3,Sh3gl2,Cfl1,Camsap1,Synj1,Mphosph8,Arhgef2,Carmil2,Eml4,Cfl2,Gak,Map1s,Ttbk2,Pdxp
GO:0007040	lysosome organization	71	10	0.00100805	0.0120555	Atp6v0c,Gaa,Rab7,Tmem106b,Laptm4b,Clvs1,Chmp5,Hexb,Lamtor1,Hexa
GO:0080171	lytic vacuole organization	71	10	0.00100805	0.0120555	Atp6v0c,Gaa,Rab7,Tmem106b,Laptm4b,Clvs1,Chmp5,Hexb,Lamtor1,Hexa
GO:0043631	RNA polyadenylation	48	8	0.00104079	0.0124081	Rnf20,Zc3h14,Cpsf6,Sympk,Supt5,Fip1l1,Cdc73,Nudt21
GO:0044281	small molecule metabolic process	1701	101	0.0010412	0.0124081	Gpi1,Hint1,Aldoa,Snca,Fasn,Guk1,Gapdh,Dkk3,Pgp,Hmgcs1,Nr4a3,Gls,Hmgcr,Acly,Itpa,Pde2a,Fdps,Mapk14,Fdft1,Ak4,Msmo1,Synj1,Mmadhc,Pnpla8,Prkab2,Tars2,Acot7,Nt5c,Ak5,Lypla2,Srebf2,Yars,Epm2aip1,Psen1,Nus1,Lpin2,Dalrd3,Hdac4,Far1,Aacs,Acsl5,Per2,Hectd4,Elovl4,Dpm2,Hif1a,Nme1,Pank2,Bcl2l1,Aprt,Pip4p1,Fgfr1,Nars,Hdlbp,Rfk,Cmpk1,Aars,Naxe,Mas1,Irs2,Me1,Ddb1,Nampt,Auh,Echs1,Por,Dnajc30,Lcmt1,Dtymk,Opa1,Gpd1,Ext2,Dld,Sfxn3,Pex5,Serp1,Enpp5,Atp5l,Pid1,Cat,Prps1,Atp5g1,Coq9,Plcb1,Sqle,Acsl4,Mecp2,Cyp46a1,Pdxp,Cmas,Nfe2l1,Dcakd,Acss2,Acat1,Idh3a,Foxk1,Dut,Papss1,Kdm1a,Txnrd1,Tbpl1
GO:0035967	cellular response to topologically incorrect protein	110	13	0.00104375	0.0124166	Sdf2l1,Ufd1,Tor1a,Cul3,Derl1,Aup1,Serp1,Hspa2,Dnajc3,Bax,Atf6b,Cops5,Rnf5
GO:0010468	regulation of gene expression	4712	246	0.00106212	0.0126129	Prnp,Hint1,Tmsb4x,Gnas,Sh3gl2,Sub1,Hcfc2,Gapdh,Sfpq,Adar,Dkk3,Mir124a-1hg,Dnaja4,Dnajb1,Thrap3,Nr4a3,Clk4,Clk1,Pde2a,Dnm1l,Celsr2,Mapk14,Tsc22d3,Spin1,Celf5,Khdrbs3,Homer3,Rnf128,Cpeb4,Mier2,Foxg1,Basp1,Rnf14,Rnps1,Banp,Ptprs,Pin1,Strap,Dimt1,Sfswap,Upf2,Ufd1,Cyfip1,Mycl,Tsc2,Phb,Vhl,Prkci,Plgrkt,Zfp445,Bhlhe40,Rfc1,Eid2,Srsf7,Pum1,Lsm1,Ogfod1,Acvr1,Srebf2,Psen1,Akap6,Casc3,Cyld,Lpin2,Nsmce3,Hdac4,Hexim1,Agrn,Chp1,Fosl2,Phf20l1,Fyn,Mphosph8,Rnf20,Med30,Cops2,Rbfox2,Rfxap,Per2,Map2k5,Zc3h14,Mrpl12,Tnks,Nemf,Slc30a9,Prpf18,Ylpm1,Lancl2,Commd7,Uhmk1,Kmt5a,Hif1a,Mdm2,Nsun2,Brd9,Nme1,Bloc1s2,Sfr1,Tcea1,Hspa4,Appl1,Tsg101,Eif3b,Anxa7,Abcf1,Tusc2,Cul3,Tada1,Fgfr1,Paxbp1,Smarca2,Cnot1,Nr4a2,Arhgef2,Zfp384,Picalm,Jph4,Nsd2,Grm5,Fubp1,Laptm4b,Crebbp,Snx5,Aars,Ythdf3,Gspt2,Celf3,Atg9a,Otud6b,2700081O15Rik,Ice1,Zfp260,Med21,Ncbp2,Carmil2,Wac,Pum2,Rnf4,Ss18l2,Nampt,Ptcd2,Hras,Ggnbp2,Hnrnph3,Ythdf1,Xpo1,Sp3,Rnf111,Med24,Atf2,Hgs,Nfyb,Ctif,Slc8a1,Cpsf6,Uqcc1,Ngrn,Fxr1,Traip,Map3k12,Atmin,Lrrfip1,Trappc2,Serp1,Prkcb,Elp3,Fxr2,Snd1,Dr1,Xrn2,Setd3,Brd4,Rxrb,Zfp644,Hax1,Crebzf,Ptbp2,Ramp2,Zmynd11,St18,Ehmt2,Ablim2,Srsf9,Med9,Zfp148,Cdk17,Ube3a,Dnajc3,Hexb,Supt5,Bap1,Pid1,Bmpr2,Supt6,Pdcd10,Zfp871,Pygo1,Cat,Csnk1d,Lefty1,Ythdc1,Ddx25,Usp15,Setd7,Ppp2r5d,Cdc73,Polr2g,Eif2a,Lmo4,Rbm25,Nell1,Plcb1,Armcx3,Stk16,Prickle1,Suds3,Tnrc6b,Mecp2,Syncrip,Timm17a,Apex1,Trim28,Atp13a2,Atf6b,Neurod6,Shfl,Trp53bp1,Psmc2,Nrip1,Ubr5,Celf4,Nfe2l1,Rnf6,Tfdp1,Cops5,Foxk1,Nudt21,Nfx1,Kdm1a,Rc3h2,Kmt2a,Tnfrsf21,Rbm4,Tbpl1,Lsm14b,Ccnh
GO:0022406	membrane docking	84	11	0.00106756	0.0126552	Rab12,Chp1,Rab7,Rab3c,Cep83,Exoc5,Exoc6b,Stx7,Ppfia3,Rab15,Stx5a
GO:0043112	receptor metabolic process	212	20	0.00107355	0.0126884	Snca,Sh3gl2,Dlg4,Synj1,Psen1,Lrrtm1,Agrn,Usp46,Nsg1,Hif1a,Rab5a,Picalm,Snx1,Chmp5,Lmtk2,Ramp2,Mkln1,Eps15,Ptpn5,Lamtor1
GO:0099072	regulation of postsynaptic membrane neurotransmitter receptor levels	97	12	0.00107411	0.0126884	Nptxr,Shisa6,Grasp,Dlg4,Synj1,Prkci,Usp46,Nsg1,Hras,Snap47,Eps15,Tnik
GO:0001933	negative regulation of protein phosphorylation	425	33	0.00111642	0.0131652	Thy1,Prnp,Snca,Sh3gl2,Ppm1e,Adar,Hmgcr,Gadd45b,Pin1,Strap,Tsc2,Phb,Psen1,Uchl1,Cyld,Hexim1,Chp1,Eif3a,Gnaq,Hspa4,Tsg101,Lats2,Mas1,Ggnbp2,Cdc42se1,Slc8a1,Zmynd11,Dnajc3,Pid1,Bax,Ppp2r5d,Ranbp9,Ptpn5
GO:0046856	phosphatidylinositol dephosphorylation	28	6	0.00113955	0.0134145	Synj1,Mtmr4,Mtmr6,Pip4p1,Mtmr1,Mtmr3
GO:0099565	chemical synaptic transmission, postsynaptic	98	12	0.00117623	0.0138222	Snca,Dlg4,Shank2,Mapk8ip2,Npy2r,Slc17a7,Cacnb3,Grin2b,Grik2,Mecp2,Celf4,Tmem25
GO:0006835	dicarboxylic acid transport	85	11	0.00117869	0.0138271	Snca,Slc25a22,Arl6ip1,Psen1,Slc17a7,Per2,Slc25a12,Syt4,Grin2b,Slc1a1,Slc25a11
GO:1902808	positive regulation of cell cycle G1/S phase transition	49	8	0.00119686	0.014016	Mdm2,Crebbp,Ccnd2,Cul4a,Cdc73,Plcb1,Apex1,Tfdp1
GO:0022402	cell cycle process	1142	72	0.00120604	0.0140989	Cfl1,Dync1li1,Sfpq,Spin1,Rab11fip3,Zwint,Pin1,Seh1l,Acvr1,Ints3,Fbxl3,Ilkap,Tnks,Nin,Uhmk1,Mdm2,Nsun2,Tacc2,Bcl2l1,Appl1,Tsg101,Kif3b,Cul3,Jtb,Fgfr1,Ntmt1,Arhgef2,Csnk2a2,Crebbp,Lats2,Bccip,Ddb1,Rnf4,Hras,Gadd45gip1,Mark4,Ccnd2,Xpo1,Klhl9,Atf2,Chmp5,Lcmt1,Fzr1,Cdk2ap2,Snd1,Brsk2,Brd4,Ehmt2,Hspa2,Cul4a,Cdk17,Kif2a,Trappc12,Csnk1d,Sh2b1,Cdc73,Plcb1,Cetn2,Ndel1,Chmp2b,Map4,Mecp2,Apex1,Brinp2,Pdxp,Ist1,Nfe2l1,Drg1,Tfdp1,Chmp7,Ssx2ip,Mzt1
GO:0035303	regulation of dephosphorylation	169	17	0.00123172	0.0143743	Mtmr4,Pin1,Elfn2,Ppp4r4,Chp1,Arfgef3,Fkbp1b,Wnk1,Bod1l,Mtmr1,Slc39a10,Mtmr3,Sympk,Ppp2r5d,Tiprl,Sppl3,Ppp6r3
GO:0007034	vacuolar transport	140	15	0.00123986	0.0144444	Rab12,Tmem50a,Vps41,Rab7,Tmem106b,Tmem50b,Tsg101,Ankfy1,Hgs,Gak,Chmp5,Trak1,Chmp2b,Atp13a2,Chmp7
GO:0097120	receptor localization to synapse	73	10	0.00125398	0.0145838	Nptxr,Shisa6,Grasp,Dlg4,Nsg1,Hras,Zdhhc3,Snap47,Stx7,Tnik
GO:0006446	regulation of translational initiation	61	9	0.00127283	0.0147522	Uhmk1,Eif3b,Ythdf3,Ncbp2,Ythdf1,Ctif,Dnajc3,Polr2g,Rbm4
GO:0031124	mRNA 3'-end processing	61	9	0.00127283	0.0147522	Rnf20,Zc3h14,Ncbp2,Cpsf6,Sympk,Supt5,Fip1l1,Cdc73,Nudt21
GO:0034220	ion transmembrane transport	937	61	0.0013284	0.0153698	Thy1,Prnp,Tspan13,Snca,Gabrb1,Cfl1,Slc25a22,Shisa6,Stoml1,Slc26a4,Dlg4,Arl6ip1,Shank2,Mapk8ip2,Cacna2d1,Ryr3,Prrt1,Trpc4,Psen1,Akap6,Agrn,Chp1,Slmap,Fyn,Slc17a7,Fkbp1b,Acsl5,Per2,Wnk1,Micu3,Asic2,Slc25a12,Cacna1b,Slc6a8,Cacnb3,Grm5,Cacna1c,Irs2,Slc4a10,Fam155a,Slc9a6,Dnajc30,Slc8a1,Opa1,Slc39a10,Ptpn3,Hspa2,Cacnb1,Grin2b,Atp5l,Bax,Slc1a1,Atp5g1,Scn2a,Grk6,Plcb1,Slc25a11,Gabra2,Atp13a2,Kcng2,Kcnc1
GO:1902652	secondary alcohol metabolic process	141	15	0.00133264	0.0153926	Hmgcs1,Hmgcr,Fdps,Fdft1,Msmo1,Srebf2,Pip4p1,Fgfr1,Hdlbp,Por,Cat,Sqle,Cyp46a1,Nfe2l1,Idh3a
GO:0007420	brain development	660	46	0.00134794	0.0155427	Agtpbp1,Rtn4rl1,Nr4a3,Celsr2,Chrd,Synj1,Shank2,Foxg1,Grcc10,Ptprs,Atrn,Slc4a7,Ufm1,Psen1,Fyn,Rbfox2,Fbxo45,Cplane1,Nin,Hif1a,Gnaq,Dclk2,Tacc2,Pygo2,Fgfr1,Nr4a2,Aars,Irs2,Slc4a10,Mdga1,Dnajc30,Gak,Pex5,Bax,Map1s,Csnk1d,Tnr,Ttbk2,Plcb1,Ndel1,Mecp2,Unc5c,Neurod6,Srgap2,Kdm1a,Nefh
GO:1900087	positive regulation of G1/S transition of mitotic cell cycle	39	7	0.00135777	0.0155885	Mdm2,Crebbp,Ccnd2,Cul4a,Plcb1,Apex1,Tfdp1
GO:0070202	regulation of establishment of protein localization to chromosome	12	4	0.00136161	0.0155885	Cct4,Cct3,Cct8,Cct2
GO:0098789	pre-mRNA cleavage required for polyadenylation	12	4	0.00136161	0.0155885	Ncbp2,Cpsf6,Fip1l1,Nudt21
GO:1900244	positive regulation of synaptic vesicle endocytosis	12	4	0.00136161	0.0155885	Dnm1l,Tor1a,Bcl2l1,Picalm
GO:0051052	regulation of DNA metabolic process	379	30	0.00136395	0.0155885	Sub1,Cct4,Prkcg,Cct3,Otub2,Mphosph8,Ppp4c,Tnks,Ylpm1,Wrnip1,Pak3,Nsd2,Cct8,Fam168a,Ehmt2,Cul4a,Cct2,Bmpr2,Supt6,Tnks2,Bax,Sh2b1,Mecp2,Trim28,Trp53bp1,Ubr5,Tfdp1,Kdm1a,Kmt2a,Ube2v2
GO:0016574	histone ubiquitination	50	8	0.00137103	0.0155885	Ube2a,Otub2,Rnf20,Ddb1,Wac,Cdc73,Ubr5,Kdm1a
GO:0047496	vesicle transport along microtubule	50	8	0.00137103	0.0155885	Trim46,Bloc1s2,Ap3b2,Trak1,Ap3m2,Borcs5,Ndel1,Mecp2
GO:0023056	positive regulation of signaling	1956	113	0.00137484	0.0155885	Prnp,Hint1,Itm2c,Snca,Gnas,Atp6v0c,Cfl1,Gapdh,Sfpq,Mir124a-1hg,Hmgcr,Dlg4,Dnm1l,Gadd45b,Spin1,Pea15a,Shank2,Mapk8ip2,Pin1,Cyfip1,Mmd2,Phb,Rb1cc1,Ube2o,Lamtor4,Prrt1,Pum1,Seh1l,Acvr1,Psen1,Akap6,Cyld,Lrrtm1,Npy2r,Hexim1,Rnf220,Fyn,Aacs,Usp34,Calb1,Map2k5,Usp46,Tnks,Lancl2,Wnk1,Nsg1,Hif1a,Cacna1b,Bcl2l1,Schip1,Pip4p1,Fgfr1,Cacnb3,Grm5,Crebbp,Snx5,Map2k4,Mas1,Irs2,Pum2,Hras,Arhgef7,Ythdf1,Rap1b,Rnf111,Tnfaip8l3,Por,Opa1,Sec13,Slc39a10,Map3k12,Serp1,Arl2bp,Prkcb,Jak1,Macf1,Hax1,St18,Zdhhc3,Grin2b,Snap47,Ube3a,Bmpr2,Tnks2,Pdcd10,Cat,Bax,Csnk1d,Lefty1,Tnr,Usp15,Ppp2r5d,Grik2,Sh2b1,Cdc73,Eif2a,Eps15,Plcb1,Tnik,Acsl4,Mecp2,Cyp46a1,Ptpn5,Rragd,Rragc,Lamtor1,Prmt1,Sppl3,Aimp1,Ubr5,Rc3h2,Alkal2,Ptk2
GO:0070507	regulation of microtubule cytoskeleton organization	201	19	0.00138094	0.0155885	Snca,Stmn3,Dync1li1,Camsap1,Cyld,Agrn,Nin,Arhgef2,Eml4,Rnf4,Mark4,Xpo1,Chmp5,Cdk2ap2,Map1s,Ttbk2,Chmp2b,Mecp2,Drg1
GO:0001919	regulation of receptor recycling	29	6	0.00138421	0.0155885	Snca,Psen1,Nsg1,Chmp5,Eps15,Lamtor1
GO:0006220	pyrimidine nucleotide metabolic process	29	6	0.00138421	0.0155885	Nt5c,Nme1,Cmpk1,Dtymk,Dut,Tbpl1
GO:0033119	negative regulation of RNA splicing	29	6	0.00138421	0.0155885	Rnps1,Sfswap,Srsf7,Ptbp2,Srsf9,Celf4
GO:0045292	mRNA cis splicing, via spliceosome	29	6	0.00138421	0.0155885	Sfswap,Srsf7,Ncbp2,Srsf9,Wbp11,Rbm4
GO:0070198	protein localization to chromosome, telomeric region	29	6	0.00138421	0.0155885	Cct4,Cct3,Tnks,Cct8,Cct2,Tnks2
GO:0099518	vesicle cytoskeletal trafficking	74	10	0.00139412	0.015674	Myo5b,Trim46,Bloc1s2,Ap3b2,Syt4,Trak1,Ap3m2,Borcs5,Ndel1,Mecp2
GO:0010763	positive regulation of fibroblast migration	20	5	0.00142257	0.015872	Tsc2,Pak3,Fgfr1,Slc8a1,Ptk2
GO:0048490	anterograde synaptic vesicle transport	20	5	0.00142257	0.015872	Trim46,Bloc1s2,Ap3b2,Ap3m2,Borcs5
GO:0099514	synaptic vesicle cytoskeletal transport	20	5	0.00142257	0.015872	Trim46,Bloc1s2,Ap3b2,Ap3m2,Borcs5
GO:0099517	synaptic vesicle transport along microtubule	20	5	0.00142257	0.015872	Trim46,Bloc1s2,Ap3b2,Ap3m2,Borcs5
GO:1903047	mitotic cell cycle process	680	47	0.00142385	0.015872	Cfl1,Dync1li1,Zwint,Seh1l,Acvr1,Ints3,Fbxl3,Tnks,Mdm2,Tacc2,Bcl2l1,Appl1,Kif3b,Cul3,Jtb,Fgfr1,Arhgef2,Crebbp,Lats2,Bccip,Ddb1,Hras,Ccnd2,Atf2,Chmp5,Lcmt1,Cdk2ap2,Brsk2,Brd4,Hspa2,Cul4a,Cdk17,Kif2a,Sh2b1,Cdc73,Plcb1,Ndel1,Chmp2b,Map4,Mecp2,Apex1,Pdxp,Nfe2l1,Drg1,Tfdp1,Chmp7,Mzt1
GO:0048639	positive regulation of developmental growth	217	20	0.00142583	0.015872	Cpne6,Fdps,Mapk14,Pin1,Cyfip1,Sptbn4,Myo5b,Akap6,Agrn,Fgfr1,Picalm,Syt4,Pex5,Serp1,Bmpr2,Atp5g1,Plcb1,Ndel1,Mecp2,Ist1
GO:0046488	phosphatidylinositol metabolic process	142	15	0.00143117	0.0158902	Synj1,Mtmr4,Ttc7b,Mtmr6,Dpm2,Pip4k2b,Pip4p1,Pip5k1b,Fig4,Mtmr1,Pip4k2c,Mtmr3,Plcb1,Plch2,Pigq
GO:0006900	vesicle budding from membrane	62	9	0.00143216	0.0158902	Prkci,Sec23a,Cul3,Picalm,Chmp5,Klhl12,Sec13,Chmp7,Gbf1
GO:0060078	regulation of postsynaptic membrane potential	114	13	0.0014537	0.0160795	Snca,Dlg4,Shank2,Mapk8ip2,Npy2r,Slc17a7,Cacnb3,Grin2b,Grik2,Mecp2,Gabra2,Celf4,Tmem25
GO:0045727	positive regulation of translation	128	14	0.00145875	0.0160795	Akap6,Uhmk1,Abcf1,Ythdf3,Otud6b,Ythdf1,Uqcc1,Ngrn,Fxr1,Serp1,Fxr2,Dnajc3,Polr2g,Rbm4
GO:0061013	regulation of mRNA catabolic process	128	14	0.00145875	0.0160795	Thrap3,Pum1,Zc3h14,Cnot1,Ythdf3,Pum2,Ythdf1,Fxr1,Fxr2,Polr2g,Tnrc6b,Syncrip,Apex1,Rc3h2
GO:0061387	regulation of extent of cell growth	128	14	0.00145875	0.0160795	Cttn,Ptprs,Cyfip1,Myo5b,Trim46,Rab21,Ulk2,Bmpr2,Tnr,Atp5g1,Sema4f,Ndel1,Ist1,Rnf6
GO:0018205	peptidyl-lysine modification	364	29	0.0014738	0.0162188	Snca,Hdac4,Phf20l1,Senp3,Kmt5a,Mdm2,Kansl1,Pygo2,Tada1,Dhps,Nsd2,Crebbp,Zzz3,Rnf4,Por,Eef1akmt1,Dr1,Setd3,Brd4,Hint2,Ehmt2,Wdr82,Supt6,Setd7,Mecp2,Trim28,Sae1,Kdm1a,Kmt2a
GO:0021543	pallium development	157	16	0.00147618	0.0162188	Nr4a3,Foxg1,Ptprs,Psen1,Fbxo45,Hif1a,Dclk2,Tacc2,Fgfr1,Mdga1,Pex5,Bax,Plcb1,Ndel1,Neurod6,Srgap2
GO:0007346	regulation of mitotic cell cycle	502	37	0.0014787	0.0162201	Dync1li1,Zwint,Foxg1,Dynlt3,Ints3,Cyld,Tnks,Mdm2,Bcl2l1,Appl1,Cul3,Fgfr1,Crebbp,Ddb1,Hras,Gadd45gip1,Ccnd2,Atf2,Chmp5,Lcmt1,Ptpn3,Cdk2ap2,Brd4,Hspa2,Cul4a,Sh2b1,Cdc73,Plcb1,Chmp2b,Mecp2,Apex1,Brinp2,Pdxp,Nfe2l1,Drg1,Tfdp1,Gbf1
GO:0010629	negative regulation of gene expression	2102	120	0.0014886	0.0163023	Prnp,Sh3gl2,Hcfc2,Gapdh,Sfpq,Adar,Dkk3,Mir124a-1hg,Dnajb1,Thrap3,Nr4a3,Pde2a,Tsc22d3,Homer3,Rnf128,Cpeb4,Mier2,Foxg1,Basp1,Rnps1,Ptprs,Strap,Sfswap,Upf2,Ufd1,Phb,Vhl,Bhlhe40,Rfc1,Eid2,Srsf7,Pum1,Lsm1,Srebf2,Psen1,Casc3,Hdac4,Hexim1,Fyn,Mphosph8,Rnf20,Cops2,Rbfox2,Per2,Map2k5,Zc3h14,Prpf18,Ylpm1,Lancl2,Commd7,Kmt5a,Hif1a,Mdm2,Nme1,Hspa4,Tsg101,Anxa7,Tusc2,Cul3,Fgfr1,Paxbp1,Smarca2,Cnot1,Nr4a2,Picalm,Nsd2,Laptm4b,Crebbp,Ythdf3,Gspt2,Atg9a,Otud6b,2700081O15Rik,Ncbp2,Pum2,Hras,Ggnbp2,Ythdf1,Xpo1,Sp3,Atf2,Ctif,Fxr1,Traip,Lrrfip1,Fxr2,Snd1,Dr1,Xrn2,Crebzf,Ptbp2,St18,Ehmt2,Srsf9,Zfp148,Supt5,Bap1,Pdcd10,Lefty1,Cdc73,Polr2g,Plcb1,Prickle1,Suds3,Tnrc6b,Mecp2,Syncrip,Apex1,Trim28,Shfl,Nrip1,Ubr5,Celf4,Nfe2l1,Foxk1,Nfx1,Kdm1a,Rc3h2,Tnfrsf21,Rbm4
GO:0009186	deoxyribonucleoside diphosphate metabolic process	6	3	0.00151353	0.0164685	Guk1,Cmpk1,Dtymk
GO:0046949	fatty-acyl-CoA biosynthetic process	6	3	0.00151353	0.0164685	Acsl5,Acsl4,Acat1
GO:0060304	regulation of phosphatidylinositol dephosphorylation	6	3	0.00151353	0.0164685	Mtmr4,Mtmr1,Mtmr3
GO:1901608	regulation of vesicle transport along microtubule	6	3	0.00151353	0.0164685	Trim46,Borcs5,Mecp2
GO:0006906	vesicle fusion	101	12	0.00153195	0.0166154	Snca,C2cd5,Vps41,Chp1,Rab7,Ankfy1,Syt4,Snap47,Snph,Stx7,Atp13a2,Stx5a
GO:2000060	positive regulation of ubiquitin-dependent protein catabolic process	101	12	0.00153195	0.0166154	Agtpbp1,Rnf14,Psen1,Usp5,Mdm2,Fzr1,Rchy1,Csnk1d,Zyg11b,Prickle1,Ube2v2,Ptk2
GO:0009144	purine nucleoside triphosphate metabolic process	88	11	0.0015705	0.0169676	Aldoa,Guk1,Itpa,Ak4,Nme1,Bcl2l1,Dnajc30,Opa1,Atp5l,Pid1,Atp5g1
GO:1901992	positive regulation of mitotic cell cycle phase transition	88	11	0.0015705	0.0169676	Mdm2,Cul3,Crebbp,Ccnd2,Brd4,Hspa2,Cul4a,Plcb1,Mecp2,Apex1,Tfdp1
GO:0046434	organophosphate catabolic process	129	14	0.00157196	0.0169676	Hint1,Itpa,Pde2a,Synj1,Pnpla8,Acot7,Nt5c,Gpd1,Enpp5,Plcb1,Pdxp,Acat1,Dut,Abhd6
GO:0001881	receptor recycling	40	7	0.00158449	0.0170213	Snca,Psen1,Nsg1,Chmp5,Lmtk2,Eps15,Lamtor1
GO:0070570	regulation of neuron projection regeneration	40	7	0.00158449	0.0170213	Thy1,Rtn4rl1,Ptprs,Fkbp1b,Klk8,Tnr,Ndel1
GO:1904645	response to amyloid-beta	40	7	0.00158449	0.0170213	Prnp,Cacna2d1,Psen1,Fyn,Cacna1b,Grm5,Cacnb1
GO:0071479	cellular response to ionizing radiation	63	9	0.00160714	0.0172372	Mapk14,Mdm2,Bcl2l1,Rnf4,Hras,Ccnd2,Tnks1bp1,Eef1d,Kdm1a
GO:0009314	response to radiation	401	31	0.00166339	0.0177832	Ube2a,Hmgcr,Map4k3,Mapk14,Bhlhe40,Ints3,Fbxl3,Nsmce3,Per2,Ube4b,Hif1a,Asic2,Mdm2,Bcl2l1,Crebbp,Cacna1c,Ddb1,Slc4a10,Rnf4,Hras,Ccnd2,Tnks1bp1,Cat,Bax,Mecp2,Ddhd2,Ric8a,Eef1d,Kdm1a,Kmt2a,Rbm4
GO:0009262	deoxyribonucleotide metabolic process	30	6	0.00166696	0.0177832	Guk1,Nt5c,Cmpk1,Dtymk,Dut,Tbpl1
GO:0035418	protein localization to synapse	102	12	0.00166857	0.0177832	Nptxr,Shisa6,Grasp,Dlg4,Lrrtm1,Nsg1,Asic2,Hras,Zdhhc3,Snap47,Stx7,Tnik
GO:1901989	positive regulation of cell cycle phase transition	102	12	0.00166857	0.0177832	Mdm2,Cul3,Crebbp,Ccnd2,Brd4,Hspa2,Cul4a,Cdc73,Plcb1,Mecp2,Apex1,Tfdp1
GO:0001764	neuron migration	189	18	0.00167582	0.0178323	Celsr2,Astn1,Foxg1,Psen1,Trim46,Fyn,Fbxo45,Nr4a2,Arhgef2,Mdga1,Chl1,Pex5,Elp3,Bax,Ndel1,Celsr3,Srgap2,Ptk2
GO:0010647	positive regulation of cell communication	1950	112	0.00175367	0.0186313	Prnp,Hint1,Itm2c,Snca,Gnas,Atp6v0c,Cfl1,Gapdh,Sfpq,Mir124a-1hg,Hmgcr,Dlg4,Dnm1l,Gadd45b,Spin1,Pea15a,Shank2,Mapk8ip2,Pin1,Cyfip1,Mmd2,Phb,Rb1cc1,Ube2o,Lamtor4,Prrt1,Pum1,Seh1l,Acvr1,Psen1,Akap6,Cyld,Lrrtm1,Npy2r,Hexim1,Rnf220,Fyn,Aacs,Usp34,Calb1,Map2k5,Usp46,Tnks,Lancl2,Wnk1,Nsg1,Hif1a,Cacna1b,Bcl2l1,Schip1,Pip4p1,Fgfr1,Cacnb3,Grm5,Crebbp,Snx5,Map2k4,Mas1,Irs2,Pum2,Hras,Arhgef7,Ythdf1,Rap1b,Rnf111,Tnfaip8l3,Por,Opa1,Sec13,Slc39a10,Map3k12,Serp1,Arl2bp,Prkcb,Jak1,Macf1,Hax1,St18,Zdhhc3,Grin2b,Snap47,Ube3a,Bmpr2,Tnks2,Pdcd10,Cat,Bax,Csnk1d,Lefty1,Tnr,Usp15,Ppp2r5d,Grik2,Sh2b1,Cdc73,Eif2a,Plcb1,Tnik,Acsl4,Mecp2,Cyp46a1,Ptpn5,Rragd,Rragc,Lamtor1,Prmt1,Sppl3,Aimp1,Ubr5,Rc3h2,Alkal2,Ptk2
GO:0065002	intracellular protein transmembrane transport	52	8	0.00177949	0.018876	C2cd5,Sec63,Sec61a2,Pex6,Timm23,Pex5,Timm17a,Tomm40
GO:0006259	DNA metabolic process	836	55	0.00178923	0.0189496	Meg3,Gnas,Sub1,Sfpq,Cct4,Ube2a,Prkcg,Nop10,Phb,Zfp445,Rfc1,Nhp2,Ints3,Nsmce4a,Cct3,Otub2,Nsmce3,Mphosph8,Ppp4c,Tnks,Ylpm1,Wrnip1,Sfr1,Pak3,Nsd2,Cct8,Eri3,Bccip,Bod1l,Fam168a,Orc4,Ddb1,Cinp,Rnf111,Tnks1bp1,Fzr1,Xrn2,Ehmt2,Cul4a,Cct2,Bmpr2,Supt6,Tnks2,Bax,Sh2b1,Cetn2,Mecp2,Apex1,Trim28,Trp53bp1,Ubr5,Tfdp1,Kdm1a,Kmt2a,Ube2v2
GO:0043543	protein acylation	237	21	0.00179319	0.0189618	Snca,Phf20l1,Zdhhc20,Kansl1,Tada1,Naa30,Crebbp,Abhd17c,Nmt2,Zdhhc17,Zzz3,Por,Dld,Dr1,Brd4,Hint2,Zdhhc3,Naa20,Mecp2,Zdhhc23,Kmt2a
GO:0007612	learning	175	17	0.00179973	0.0189793	Pgrmc1,Hmgcr,Synj1,Shank2,Mapk8ip2,Adgrb3,Hif1a,Jph4,Grm5,Cacna1c,Ythdf1,Grin2b,Tnr,Mecp2,Ddhd2,Ric8a,Kmt2a
GO:0045948	positive regulation of translational initiation	21	5	0.00180047	0.0189793	Uhmk1,Ythdf3,Ythdf1,Dnajc3,Polr2g
GO:0033044	regulation of chromosome organization	369	29	0.00180838	0.019033	Snca,Dync1li1,Sfpq,Cct4,Cct3,Otub2,Mphosph8,Rnf20,Tnks,Ylpm1,Pygo2,Cul3,Paxbp1,Cct8,Rnf4,Lcmt1,Ehmt2,Cct2,Trappc12,Supt6,Tnks2,Map1s,Setd7,Mecp2,Trim28,Ubr5,Slk,Kdm1a,Kmt2a
GO:0072599	establishment of protein localization to endoplasmic reticulum	41	7	0.00183961	0.0192975	Sec63,Sec61a2,Spcs3,Srp19,Macf1,Srp72,Srp14
GO:0007166	cell surface receptor signaling pathway	2689	148	0.00184081	0.0192975	Thy1,Meg3,Prnp,Itm2c,Kctd6,Snca,Atp6v0c,Sub1,Cttn,Cfl1,Shisa6,Adar,Dkk3,Stoml1,Nr4a3,Dlg4,Celsr2,Mapk14,Spin1,Crmp1,Pea15a,Chrd,Homer3,Cpeb4,Shank2,Faim,Mapk8ip2,C2cd5,Mtmr4,Pin1,Strap,Zc3h15,Cyfip1,Tsc2,Phb,Vhl,Rb1cc1,Ube2o,Unc5a,Eid2,Prrt1,Rnf34,Adgrb3,Acvr1,Psen1,Cyld,Sel1l,Nus1,Npy2r,Rnf220,Bcl7b,Fyn,Slc17a7,Usp34,Acsl5,Map2k5,Rab7,Usp46,Tnks,Wnk1,Commd7,Hif1a,Gnaq,Rab5a,Bloc1s2,Bcl2l1,Appl1,Schip1,Tsg101,Frzb,Pygo2,Cul3,Fgfr1,Cacnb3,Efna3,Csnk2a2,Grm5,Crebbp,Snx5,Ythdf3,Lats2,Irs2,Snx1,Ddb1,Carmil2,Slc9a6,Hras,Ggnbp2,Mesd,Rnf111,Por,Hgs,G3bp1,Opa1,Lmtk2,Spata2,Klhl12,Ddx47,Slc39a10,Traip,Arl2bp,Prkcb,Jak1,Elp2,Macf1,Hax1,Zmynd11,St18,Zdhhc3,Grin2b,Rnf115,Ift57,Pid1,Bmpr2,Tnks2,Pdcd10,Pygo1,Bax,Csnk1d,Lefty1,Usp15,Ppp2r5d,Grik2,Ttbk2,Grk6,Sh2b1,Cdc73,Dtx3,Sema4f,Plcb1,Tnik,Ndel1,Ranbp9,Prickle1,Mecp2,Plxna1,Unc5c,Sppl3,Ubr5,Celsr3,Celf4,Spryd3,Rc3h2,Tmem25,Tnfrsf21,Rbm4,Hexa,Ptk2
GO:0048814	regulation of dendrite morphogenesis	117	13	0.00184207	0.0192975	Cfl1,Parp6,Dnm1l,Adgrb3,Myo5b,Pak3,Rab21,Ss18l2,Opa1,Ube3a,Rap2a,Tnik,Bhlhb9
GO:0045732	positive regulation of protein catabolic process	222	20	0.00187214	0.0195821	Agtpbp1,Fbxl5,Rnf14,Gga3,Psen1,Usp5,Rab7,Mdm2,Snx1,Ddb1,Oaz2,Fzr1,Cul4a,Rchy1,Csnk1d,Zyg11b,Prickle1,Stx5a,Ube2v2,Ptk2
GO:0018410	C-terminal protein amino acid modification	13	4	0.00189899	0.0196501	Agtpbp1,Wipi2,Atg12,Lcmt1
GO:0030836	positive regulation of actin filament depolymerization	13	4	0.00189899	0.0196501	Cfl1,Carmil2,Cfl2,Pdxp
GO:0033182	regulation of histone ubiquitination	13	4	0.00189899	0.0196501	Otub2,Rnf20,Ubr5,Kdm1a
GO:0061577	calcium ion transmembrane transport via high voltage-gated calcium channel	13	4	0.00189899	0.0196501	Cacna2d1,Cacnb3,Cacna1c,Cacnb1
GO:0098787	mRNA cleavage involved in mRNA processing	13	4	0.00189899	0.0196501	Ncbp2,Cpsf6,Fip1l1,Nudt21
GO:1903651	positive regulation of cytoplasmic transport	13	4	0.00189899	0.0196501	Trim46,Rab21,Mecp2,Eipr1
GO:1904816	positive regulation of protein localization to chromosome, telomeric region	13	4	0.00189899	0.0196501	Cct4,Cct3,Cct8,Cct2
GO:0002926	tRNA wobble base 5-methoxycarbonylmethyl-2-thiouridinylation	2	2	0.00191377	0.0197124	Elp1,Elp3
GO:0042883	cysteine transport	2	2	0.00191377	0.0197124	Slc1a1,Nfe2l1
GO:0097753	membrane bending	2	2	0.00191377	0.0197124	Sh3gl2,Picalm
GO:0008299	isoprenoid biosynthetic process	31	6	0.00199148	0.0204816	Hmgcs1,Hmgcr,Fdps,Fdft1,Nus1,Ggps1
GO:0021795	cerebral cortex cell migration	53	8	0.00201685	0.020711	Foxg1,Psen1,Fbxo45,Fgfr1,Mdga1,Pex5,Ndel1,Srgap2
GO:0003231	cardiac ventricle development	147	15	0.00202018	0.0207137	Pkp2,Pde2a,Acvr1,Hectd1,Npy2r,Cplane1,Ube4b,Hif1a,Mdm2,Nsd2,Luzp1,Ptcd2,Dctn5,Bmpr2,Lmo4
GO:0006687	glycosphingolipid metabolic process	42	7	0.00212545	0.0217272	St6galnac5,B4galnt1,B4galt6,Hexb,Bax,Neu1,Hexa
GO:0046839	phospholipid dephosphorylation	42	7	0.00212545	0.0217272	Synj1,Mtmr4,Plppr2,Mtmr6,Pip4p1,Mtmr1,Mtmr3
GO:0001505	regulation of neurotransmitter levels	257	22	0.00218462	0.0222983	Snca,Syn2,Agtpbp1,Dnm1l,Prkcg,Synj1,Tor1a,Psen1,Slc17a7,Per2,Rab5a,Cacna1b,Bcl2l1,Cadps,Rhot1,Rap1b,Cyth1,Syt4,Prkcb,Snap47,Ppfia3,Gabra2
GO:0006066	alcohol metabolic process	323	26	0.00218873	0.0223066	Snca,Dkk3,Pgp,Hmgcs1,Hmgcr,Fdps,Fdft1,Msmo1,Synj1,Srebf2,Nus1,Dpm2,Pip4p1,Fgfr1,Hdlbp,Mas1,Por,Gpd1,Cat,Plcb1,Sqle,Mecp2,Cyp46a1,Pdxp,Nfe2l1,Idh3a
GO:0001707	mesoderm formation	66	9	0.002237	0.0226943	Gpi1,Nr4a3,Chrd,Acvr1,Fgfr1,Ext2,Macf1,Bmpr2,Txnrd1
GO:0048278	vesicle docking	66	9	0.002237	0.0226943	Rab12,Rab3c,Cep83,Exoc5,Exoc6b,Stx7,Ppfia3,Rab15,Stx5a
GO:0044089	positive regulation of cellular component biogenesis	550	39	0.00223751	0.0226943	Thy1,Snca,Cttn,Cfl1,Ppm1e,Dimt1,Cyfip1,Adgrb3,Myo5b,Lrrtm1,Hdac4,Agrn,Mphosph8,Rab7,Nin,Asic2,Pip4k2b,Tsg101,Cnot1,Ice1,Carmil2,Hras,Mark4,Rap1b,Hgs,G3bp1,Atmin,Pip4k2c,Bax,Ttbk2,Ndel1,Mecp2,Trim28,Atp13a2,Psmc2,Drg1,Mien1,Bhlhb9,Ube2v2
GO:0006221	pyrimidine nucleotide biosynthetic process	22	5	0.00224693	0.0226943	Nme1,Cmpk1,Dtymk,Dut,Tbpl1
GO:0009154	purine ribonucleotide catabolic process	22	5	0.00224693	0.0226943	Hint1,Itpa,Pde2a,Acot7,Acat1
GO:0009261	ribonucleotide catabolic process	22	5	0.00224693	0.0226943	Hint1,Itpa,Pde2a,Acot7,Acat1
GO:0009791	post-embryonic development	134	14	0.00225354	0.0227271	Meg3,Gnas,Grcc10,Psen1,Gnaq,Schip1,Nr4a2,Slc4a10,Slc8a1,Serp1,Bax,Mecp2,Rc3h2,Kmt2a
GO:0071806	protein transmembrane transport	54	8	0.00227842	0.0229438	C2cd5,Sec63,Sec61a2,Pex6,Timm23,Pex5,Timm17a,Tomm40
GO:0060322	head development	715	48	0.00229272	0.0230534	Agtpbp1,Rtn4rl1,Nr4a3,Celsr2,Chrd,Synj1,Shank2,Foxg1,Grcc10,Ptprs,Atrn,Slc4a7,Ufm1,Psen1,Fyn,Rbfox2,Fbxo45,Cplane1,Nin,Hif1a,Gnaq,Dclk2,Tacc2,Schip1,Pygo2,Fgfr1,Nr4a2,Crebbp,Aars,Irs2,Slc4a10,Mdga1,Dnajc30,Gak,Pex5,Bax,Map1s,Csnk1d,Tnr,Ttbk2,Plcb1,Ndel1,Mecp2,Unc5c,Neurod6,Srgap2,Kdm1a,Nefh
GO:0009205	purine ribonucleoside triphosphate metabolic process	79	10	0.00229827	0.0230749	Aldoa,Itpa,Ak4,Nme1,Bcl2l1,Dnajc30,Opa1,Atp5l,Pid1,Atp5g1
GO:0034249	negative regulation of cellular amide metabolic process	164	16	0.00231517	0.0232101	Prnp,Gapdh,Cpeb4,Pin1,Gga3,Pum1,Cnot1,Ythdf3,Otud6b,Ythdf1,Fxr1,Fxr2,Tnrc6b,Syncrip,Shfl,Rbm4
GO:0006165	nucleoside diphosphate phosphorylation	106	12	0.00231904	0.0232144	Gpi1,Aldoa,Gapdh,Ak4,Ak5,Psen1,Hdac4,Hif1a,Nme1,Cmpk1,Gpd1,Foxk1
GO:0007007	inner mitochondrial membrane organization	32	6	0.00236155	0.023605	Immt,Timm9,Opa1,Samm50,Bax,Timm10
GO:0099111	microtubule-based transport	195	18	0.00236701	0.0236246	Agtpbp1,Sfpq,Uchl1,Trim46,Hif1a,Bloc1s2,Actr10,Rab21,Rhot1,Ap3b2,Trak1,Ift57,Ap3m2,Borcs5,Ndel1,Mecp2,Nefh,Ssx2ip
GO:0051270	regulation of cellular component movement	1077	67	0.00243584	0.0242757	Thy1,Gpi1,Aldoa,Tmsb4x,Cfl1,Pkp2,Cfap20,Dnaja4,Actn1,Nr4a3,Dnm1l,Mapk14,Chrd,Pin1,Strap,Tsc2,Acvr1,Akap6,Nus1,Trim46,Hdac4,Agrn,Rnf20,Map2k5,Elp5,Wnk1,Hif1a,Mdm2,Rab5a,Appl1,Pak3,Fgfr1,Arhgef2,Fubp1,Rhot1,Cacna1c,Irs2,Carmil2,Hras,Ythdf1,Slc8a1,Elp3,Macf1,Gtpbp4,Kif2a,Rap2a,Bmpr2,Pdcd10,Zswim8,Borcs5,Ttbk2,Sema4f,Lmo4,Plcb1,Mecp2,Plxna1,Apex1,Unc5c,Tmeff2,Slk,Srgap2,Nefh,Mien1,Igsf8,Ssx2ip,Abhd6,Ptk2
GO:0032008	positive regulation of TOR signaling	43	7	0.00244442	0.0242931	Lamtor4,Seh1l,Pip4p1,Sec13,Rragd,Rragc,Lamtor1
GO:0010648	negative regulation of cell communication	1350	81	0.00244477	0.0242931	Thy1,Prnp,Kctd6,Snca,Stmn3,Cttn,Shisa6,Adar,Dkk3,Hmgcr,Pde2a,Mapk14,Pea15a,Chrd,Homer3,Shank2,Rab11fip3,Faim,Mapk8ip2,Ptprs,Pin1,Strap,Ufd1,Tsc2,Phb,Vhl,Rb1cc1,Eid2,Rnf34,Acvr1,Mark3,Psen1,Uchl1,Cyld,Npy2r,Chp1,Fyn,Fkbp1b,Map2k5,Rab7,Eif3a,Hif1a,Mdm2,Bcl2l1,Appl1,Tsg101,Frzb,Cul3,Cnot1,Nr4a2,Grm5,Mfn2,Ythdf3,Lats2,Snx1,Ggnbp2,Rap1b,Hgs,Cdc42se1,G3bp1,Opa1,Syt4,Traip,Prkcb,Zmynd11,Rnf115,Pid1,Bax,Lefty1,Tnr,Grik2,Grk6,Acsl4,Ranbp9,Prickle1,Ptpn5,Atf6b,Celf4,Kdm1a,Tmem25,Abhd6
GO:0001824	blastocyst development	150	15	0.00246166	0.024425	Stmn3,Ube2a,Ppp4r4,Cops2,Cul3,Cnot1,Mfn2,Lats2,Med21,Sp3,Brd4,Supt6,Ndel1,Suds3,Coprs
GO:1901136	carbohydrate derivative catabolic process	121	13	0.00248944	0.0246644	Hint1,Itpa,Pde2a,Acot7,Nt5c,Ids,Gpd1,Hexb,Acat1,Neu1,Dut,Stt3b,Hexa
GO:0006325	chromatin organization	774	51	0.0024998	0.0247308	Snca,Hcfc2,Sfpq,Ube2a,Spin1,Mier2,Banp,Phb,Nap1l1,Otub2,Hdac4,Phf20l1,Mphosph8,Rnf20,Per2,Kmt5a,Brd9,Kansl1,Pygo2,Tada1,Ntmt1,Paxbp1,Smarca2,Nsd2,Crebbp,Ddb1,Wac,Zzz3,Map3k12,Prkcb,Dr1,Setd3,Brd4,Zmynd11,Ehmt2,Wdr82,Bap1,Supt6,Map1s,Usp15,Setd7,Cdc73,Suds3,Mecp2,Trim28,Prmt1,Coprs,Ubr5,Slk,Kdm1a,Kmt2a
GO:0002036	regulation of L-glutamate import across plasma membrane	7	3	0.00256256	0.0249943	Arl6ip1,Psen1,Per2
GO:0006689	ganglioside catabolic process	7	3	0.00256256	0.0249943	Hexb,Neu1,Hexa
GO:0072318	clathrin coat disassembly	7	3	0.00256256	0.0249943	Sh3gl2,Synj1,Gak
GO:1903044	protein localization to membrane raft	7	3	0.00256256	0.0249943	Tsc2,Cyp46a1,Reep2
GO:2000812	regulation of barbed-end actin filament capping	7	3	0.00256256	0.0249943	Cfl1,Mphosph8,Carmil2
GO:0016126	sterol biosynthetic process	55	8	0.00256587	0.0249943	Hmgcs1,Hmgcr,Fdps,Fdft1,Msmo1,Srebf2,Por,Sqle
GO:0050775	positive regulation of dendrite morphogenesis	55	8	0.00256587	0.0249943	Parp6,Dnm1l,Myo5b,Pak3,Rab21,Ss18l2,Opa1,Bhlhb9
GO:0032253	dense core granule localization	14	4	0.00256712	0.0249943	Trim46,Syt4,Mecp2,Eipr1
GO:0044804	autophagy of nucleus	14	4	0.00256712	0.0249943	Wipi2,Rb1cc1,Atg9a,Atg12
GO:1901950	dense core granule transport	14	4	0.00256712	0.0249943	Trim46,Syt4,Mecp2,Eipr1
GO:1902950	regulation of dendritic spine maintenance	14	4	0.00256712	0.0249943	Prnp,Cfl1,Fyn,Grin2b
GO:0023057	negative regulation of signaling	1353	81	0.00259349	0.025211	Thy1,Prnp,Kctd6,Snca,Stmn3,Cttn,Shisa6,Adar,Dkk3,Hmgcr,Pde2a,Mapk14,Pea15a,Chrd,Homer3,Shank2,Rab11fip3,Faim,Mapk8ip2,Ptprs,Pin1,Strap,Ufd1,Tsc2,Phb,Vhl,Rb1cc1,Eid2,Rnf34,Acvr1,Mark3,Psen1,Uchl1,Cyld,Npy2r,Chp1,Fyn,Fkbp1b,Map2k5,Rab7,Eif3a,Hif1a,Mdm2,Bcl2l1,Appl1,Tsg101,Frzb,Cul3,Cnot1,Nr4a2,Grm5,Mfn2,Ythdf3,Lats2,Snx1,Ggnbp2,Rap1b,Hgs,Cdc42se1,G3bp1,Opa1,Syt4,Traip,Prkcb,Zmynd11,Rnf115,Pid1,Bax,Lefty1,Tnr,Grik2,Grk6,Acsl4,Ranbp9,Prickle1,Ptpn5,Atf6b,Celf4,Kdm1a,Tmem25,Abhd6
GO:0045862	positive regulation of proteolysis	344	27	0.00259684	0.025211	Snca,Cfl1,Agtpbp1,Ctsd,Mapk14,Rnf14,Plgrkt,Psen1,Usp5,Fyn,Mdm2,Picalm,Efna3,Fzr1,Aurkaip1,St18,Grin2b,Rchy1,Ift57,Bax,Csnk1d,Zyg11b,Prickle1,Timm17a,Ist1,Ube2v2,Ptk2
GO:0032535	regulation of cellular component size	413	31	0.00261424	0.0253435	Tmsb4x,Cttn,Cfl1,Ptprs,Cyfip1,Tsc2,Rb1cc1,Lamtor4,Myo5b,Trim46,Mphosph8,Rab5a,Pak3,Anxa7,Picalm,Rab21,Ulk2,Carmil2,Cfl2,Hax1,Bmpr2,Tnr,Atp5g1,Sema4f,Ndel1,Atp13a2,Pdxp,Ist1,Rnf6,Kdm1a,Clns1a
GO:0031109	microtubule polymerization or depolymerization	122	13	0.00267747	0.0259193	Snca,Stmn3,Camsap1,Nin,Arhgef2,Eml4,Map1s,Csnk1d,Ttbk2,Ndel1,Mecp2,Drg1,Mzt1
GO:0060627	regulation of vesicle-mediated transport	611	42	0.00274325	0.0265042	Snca,Sh3gl2,Grasp,Dlg4,Dnm1l,Pls3,Prkcg,Synj1,Rab12,C2cd5,Cyfip1,Tor1a,Tsc2,Myo5b,Lrrtm1,Rab26,Slc17a7,Rab7,Usp46,Smap1,Rab5a,Bcl2l1,Appl1,Tsg101,Cadps,Ankfy1,Picalm,Rab21,Rap1b,Hgs,Cyth1,Rab3c,Syt4,Rab4b,Prkcb,Mkln1,Snph,Ptpn5,Atp13a2,Rab15,Eipr1,Ptk2
GO:0022029	telencephalon cell migration	68	9	0.00275604	0.0265042	Foxg1,Psen1,Fbxo45,Fgfr1,Mdga1,Pex5,Tnr,Ndel1,Srgap2
GO:0099601	regulation of neurotransmitter receptor activity	68	9	0.00275604	0.0265042	Cfl1,Nptxr,Shisa6,Dlg4,Homer3,Shank2,Mapk8ip2,Prrt1,Lynx1
GO:0039529	RIG-I signaling pathway	23	5	0.00276881	0.0265042	Ufd1,Phb,Pum1,Pum2,Usp15
GO:0097062	dendritic spine maintenance	23	5	0.00276881	0.0265042	Prnp,Cttn,Cfl1,Fyn,Grin2b
GO:0098703	calcium ion import across plasma membrane	23	5	0.00276881	0.0265042	Prnp,Fyn,Cacna1c,Fam155a,Slc8a1
GO:1900242	regulation of synaptic vesicle endocytosis	23	5	0.00276881	0.0265042	Dnm1l,Tor1a,Slc17a7,Bcl2l1,Picalm
GO:0006084	acetyl-CoA metabolic process	33	6	0.00278104	0.0265042	Fasn,Hmgcs1,Acly,Dld,Acss2,Acat1
GO:0019076	viral release from host cell	33	6	0.00278104	0.0265042	Rab7,Tsg101,Ddb1,Chmp2b,Trim28,Ist1
GO:0035890	exit from host	33	6	0.00278104	0.0265042	Rab7,Tsg101,Ddb1,Chmp2b,Trim28,Ist1
GO:0035891	exit from host cell	33	6	0.00278104	0.0265042	Rab7,Tsg101,Ddb1,Chmp2b,Trim28,Ist1
GO:0009968	negative regulation of signal transduction	1200	73	0.00280371	0.0266826	Thy1,Prnp,Kctd6,Snca,Stmn3,Cttn,Shisa6,Adar,Dkk3,Hmgcr,Pde2a,Mapk14,Pea15a,Chrd,Homer3,Faim,Mapk8ip2,Ptprs,Pin1,Strap,Ufd1,Tsc2,Phb,Vhl,Rb1cc1,Eid2,Rnf34,Acvr1,Mark3,Psen1,Uchl1,Cyld,Npy2r,Chp1,Fyn,Fkbp1b,Map2k5,Rab7,Eif3a,Hif1a,Mdm2,Bcl2l1,Appl1,Tsg101,Frzb,Cul3,Cnot1,Nr4a2,Grm5,Mfn2,Ythdf3,Lats2,Snx1,Ggnbp2,Hgs,Cdc42se1,G3bp1,Opa1,Traip,Prkcb,Zmynd11,Rnf115,Pid1,Bax,Lefty1,Grk6,Ranbp9,Prickle1,Ptpn5,Atf6b,Celf4,Kdm1a,Tmem25
GO:0032984	protein-containing complex disassembly	214	19	0.00282648	0.0268615	Stmn3,Sh3gl2,Cfl1,Abce1,Camsap1,Synj1,Ogfod1,Mphosph8,Per2,Arhgef2,Gspt2,Carmil2,Eml4,Cfl2,Gak,Map1s,Ttbk2,Shfl,Pdxp
GO:0070534	protein K63-linked ubiquitination	56	8	0.00288091	0.027302	Ube2o,Hectd1,Otub2,Rnf4,Rnf115,Ubr5,Rnf5,Ube2v2
GO:1900449	regulation of glutamate receptor signaling pathway	56	8	0.00288091	0.027302	Prnp,Cfl1,Shisa6,Dlg4,Shank2,Mapk8ip2,Prrt1,Fyn
GO:0048675	axon extension	138	14	0.00296012	0.0280134	Cttn,Ptprs,Cyfip1,Myo5b,Trim46,Rab21,Ulk2,Slc9a6,Bmpr2,Tnr,Atp5g1,Sema4f,Ndel1,Rnf6
GO:0051961	negative regulation of nervous system development	365	28	0.0030281	0.0286166	Thy1,Itm2c,Rtn4rl1,Crmp1,Foxg1,Ptprs,Tsc2,Lsm1,Psen1,Trim46,Mdm2,Prkcsh,Arhgef2,Fig4,Ulk2,Mdga1,Gak,Syt4,Klk8,Ube3a,Tnr,Sema4f,Mecp2,Rnf6,Srgap2,Kdm1a,Tnfrsf21,Ptk2
GO:0044283	small molecule biosynthetic process	597	41	0.0031097	0.0293282	Gpi1,Hint1,Aldoa,Snca,Fasn,Guk1,Gapdh,Dkk3,Pgp,Hmgcs1,Gls,Hmgcr,Acly,Itpa,Pde2a,Fdps,Fdft1,Msmo1,Pnpla8,Prkab2,Acot7,Nt5c,Srebf2,Nus1,Per2,Elovl4,Hif1a,Nme1,Aprt,Rfk,Mas1,Ddb1,Por,Gpd1,Enpp5,Prps1,Coq9,Pdxp,Acss2,Acat1,Dut
GO:0040011	locomotion	1863	106	0.00311208	0.0293282	Thy1,Gpi1,Aldoa,Tmsb4x,Snca,Cttn,Cfl1,Pkp2,Cfap20,Dnaja4,Rtn4rl1,Nr4a3,Dnm1l,Celsr2,Mapk14,Astn1,Crmp1,Chrd,Foxg1,Pin1,Strap,Cyfip1,Atrn,Tor1a,Tsc2,Vhl,Prkci,Plgrkt,Unc5a,Acvr1,Psen1,Nus1,Trim46,Usp14,Hdac4,Agrn,Fyn,Rnf20,Rbfox2,Fbxo45,Map2k5,Elp5,Wnk1,Hif1a,Mdm2,Rab5a,Appl1,Schip1,Pak3,Cul3,Fgfr1,Nars,Nr4a2,Arhgef2,Efna3,Grm5,Fubp1,Celf3,Irs2,Spns2,Carmil2,Mdga1,Cfl2,Hras,Arhgef7,Ythdf1,Slc8a1,Lmtk2,Chl1,Pex5,Elp3,Macf1,Gtpbp4,Kif2a,Hexb,Rap2a,Bmpr2,Pdcd10,Bax,Zswim8,Lefty1,Tnr,Ttbk2,Sema4f,Lmo4,Plcb1,Ndel1,Mecp2,Plxna1,Apex1,Unc5c,Tmeff2,Vstm2l,Aimp1,Ric8a,Celsr3,Nfasc,Slk,Srgap2,Mien1,Igsf8,Gbf1,Ssx2ip,Abhd6,Megf9,Ptk2
GO:1903578	regulation of ATP metabolic process	96	11	0.00315664	0.0297067	Pde2a,Dnm1l,Ak4,Psen1,Hdac4,Hif1a,Bcl2l1,Gadd45gip1,Dnajc30,Gpd1,Pid1
GO:0008344	adult locomotory behavior	110	12	0.0031629	0.0297242	Snca,Agtpbp1,Sptbn4,Pum1,Uchl1,Nr4a2,Uchl3,Cacna1c,Ccnd2,Chl1,Mecp2,Hexa
GO:0032259	methylation	349	27	0.0031681	0.0297317	Meg3,Gnas,Dimt1,Trmt6,Mphosph8,Rnf20,Kmt5a,Nsun2,Pygo2,Ntmt1,Paxbp1,Nsd2,Crebbp,Lcmt1,Eef1akmt1,Setd3,Ehmt2,Wdr82,Supt6,Setd7,Mecp2,Trim28,Prmt1,Coprs,Cmtr1,Kdm1a,Kmt2a
GO:0072698	protein localization to microtubule cytoskeleton	57	8	0.00322528	0.0301845	Snx10,Nin,Abhd17c,Mark4,Cript,Cep83,Csnk1d,Ttbk2
GO:1901292	nucleoside phosphate catabolic process	57	8	0.00322528	0.0301845	Hint1,Itpa,Pde2a,Acot7,Nt5c,Enpp5,Acat1,Dut
GO:0032509	endosome transport via multivesicular body sorting pathway	34	6	0.00325389	0.0303263	Tmem50a,Tmem50b,Laptm4b,Chmp5,Chmp2b,Chmp7
GO:0048194	Golgi vesicle budding	34	6	0.00325389	0.0303263	Prkci,Sec23a,Cul3,Klhl12,Sec13,Gbf1
GO:1904646	cellular response to amyloid-beta	34	6	0.00325389	0.0303263	Prnp,Cacna2d1,Psen1,Fyn,Grm5,Cacnb1
GO:0051338	regulation of transferase activity	879	56	0.00326597	0.0303969	Thy1,Prnp,Snca,Ppm1e,Adar,Cct4,Hmgcr,Dlg4,Dnm1l,Gadd45b,Pin1,Mmd2,Tsc2,Phb,Epm2aip1,Psen1,Akap6,Uchl1,Hexim1,Agrn,Chp1,Map2k5,Tnks,Wnk1,Gnaq,Dcun1d4,Tsg101,Pak3,Dcun1d2,Jtb,Fgfr1,Grm5,Map2k4,Lats2,Bccip,Mas1,Irs2,Hras,Ggnbp2,Ccnd2,Tnfaip8l3,Hgs,Slc8a1,Lmtk2,Fzr1,Map3k12,Gtpbp4,Dnajc3,Cct2,Pdcd10,Setd7,Lmo4,Tnik,Ptpn5,Ccnh,Ptk2
GO:1902414	protein localization to cell junction	125	13	0.00331235	0.0307005	Nptxr,Shisa6,Grasp,Dlg4,Lrrtm1,Nsg1,Asic2,Nectin3,Hras,Zdhhc3,Snap47,Stx7,Tnik
GO:0009199	ribonucleoside triphosphate metabolic process	83	10	0.00331841	0.0307005	Aldoa,Itpa,Ak4,Nme1,Bcl2l1,Dnajc30,Opa1,Atp5l,Pid1,Atp5g1
GO:0046323	glucose import	83	10	0.00331841	0.0307005	Mapk14,Pea15a,C2cd5,Tsc2,Prkci,Slc2a3,Appl1,Irs2,Rab4b,Pid1
GO:0043954	cellular component maintenance	70	9	0.00336593	0.0307005	Prnp,Cttn,Cfl1,Pkp2,Shank2,Adgrb3,Fyn,Grin2b,Supt6
GO:0048332	mesoderm morphogenesis	70	9	0.00336593	0.0307005	Gpi1,Nr4a3,Chrd,Acvr1,Fgfr1,Ext2,Macf1,Bmpr2,Txnrd1
GO:0048488	synaptic vesicle endocytosis	70	9	0.00336593	0.0307005	Snca,Sh3gl2,Dnm1l,Synj1,Tor1a,Slc17a7,Bcl2l1,Picalm,4932438A13Rik
GO:0050885	neuromuscular process controlling balance	70	9	0.00336593	0.0307005	Nr4a3,Dlg4,Gaa,Rbfox2,Jph4,Aars,Hexb,Tnr,Hexa
GO:0140238	presynaptic endocytosis	70	9	0.00336593	0.0307005	Snca,Sh3gl2,Dnm1l,Synj1,Tor1a,Slc17a7,Bcl2l1,Picalm,4932438A13Rik
GO:0045324	late endosome to vacuole transport	24	5	0.00337302	0.0307005	Tmem50a,Tmem50b,Chmp5,Chmp2b,Chmp7
GO:0048025	negative regulation of mRNA splicing, via spliceosome	24	5	0.00337302	0.0307005	Rnps1,Sfswap,Srsf7,Srsf9,Celf4
GO:1902656	calcium ion import into cytosol	24	5	0.00337302	0.0307005	Prnp,Fyn,Cacna1c,Fam155a,Slc8a1
GO:0050905	neuromuscular process	140	14	0.0033762	0.0307005	Agtpbp1,Nr4a3,Dlg4,Uchl1,Gaa,Rbfox2,Jph4,Aars,Pex5,Grin2b,Hexb,Tnr,Mecp2,Hexa
GO:0006415	translational termination	15	4	0.00338037	0.0307005	Abce1,Ogfod1,Gspt2,Shfl
GO:0019081	viral translation	15	4	0.00338037	0.0307005	Eif3a,Mcts1,Eif3b,Shfl
GO:0032511	late endosome to vacuole transport via multivesicular body sorting pathway	15	4	0.00338037	0.0307005	Tmem50a,Tmem50b,Chmp5,Chmp7
GO:0098712	L-glutamate import across plasma membrane	15	4	0.00338037	0.0307005	Arl6ip1,Psen1,Per2,Slc1a1
GO:1900029	positive regulation of ruffle assembly	15	4	0.00338037	0.0307005	Cyfip1,Carmil2,Hras,Ndel1
GO:1904814	regulation of protein localization to chromosome, telomeric region	15	4	0.00338037	0.0307005	Cct4,Cct3,Cct8,Cct2
GO:0019725	cellular homeostasis	957	60	0.00338624	0.0307126	Thy1,Prnp,Aldoa,Snca,Atp6v0c,Txnl1,Hmgcr,Dlg4,Immt,Cacna2d1,Ryr3,Slc4a7,Trpc4,Psen1,Akap6,Cox19,Gaa,Tmx3,Npy2r,Chp1,Fyn,Slc17a7,Aacs,Fkbp1b,Calb1,Rab7,Slc30a9,Micu3,Hif1a,Anxa7,Cacnb3,Rhot1,Cacna1c,Slc4a10,Fam155a,Slc9a6,Cfl2,Slc8a1,Slc39a10,Dld,Prkcb,Brsk2,Grin2b,Ube3a,Hexb,Bax,Grik2,Ric3,Sidt2,Chmp2b,Apex1,Atp13a2,Sppl3,Nfe2l1,Gng3,Foxk1,Txnrd1,Clns1a,Rbm4,Ptk2
GO:0016241	regulation of macroautophagy	111	12	0.00340861	0.0308326	Rab12,Tsc2,Hif1a,Pip4k2b,Mfn2,Wac,Pip4k2c,Mtmr3,Ehmt2,Supt5,Atp13a2,Rnf5
GO:1904659	glucose transmembrane transport	111	12	0.00340861	0.0308326	Nr4a3,Mapk14,Pea15a,C2cd5,Tsc2,Prkci,Slc2a3,Appl1,Irs2,Rab4b,Prkcb,Pid1
GO:0098657	import into cell	251	21	0.003559	0.0321499	Prnp,Snca,Arl6ip1,Synj1,Tor1a,Slc2a3,Psen1,Fyn,Acsl5,Per2,Usp46,Wnk1,Tsg101,Cacna1c,Irs2,Fam155a,Slc9a6,Slc8a1,Slc39a10,Slc1a1,Eps15
GO:0016079	synaptic vesicle exocytosis	141	14	0.00360148	0.0324879	Snca,Dnm1l,Prkcg,Synj1,Psen1,Rab5a,Bcl2l1,Cadps,Rap1b,Cyth1,Syt4,Prkcb,Snap47,Ppfia3
GO:0034767	positive regulation of ion transmembrane transport	187	17	0.00360603	0.0324879	Thy1,Snca,Cfl1,Arl6ip1,Cacna2d1,Psen1,Akap6,Chp1,Acsl5,Wnk1,Asic2,Cacnb3,Cacna1c,Hspa2,Bax,Plcb1,Kcnc1
GO:0006470	protein dephosphorylation	235	20	0.00361595	0.032534	Ppm1e,Pgp,Mtmr4,Ptprs,Pin1,Ppp4r4,Ilkap,Ppp6c,Fkbp1b,Bod1l,Slc39a10,Ptpn3,Mtmr3,Sympk,Ppp2r5d,Tiprl,Ptpn5,Sppl3,Pdxp,Ppp6r3
GO:0008645	hexose transmembrane transport	112	12	0.00366949	0.0329717	Nr4a3,Mapk14,Pea15a,C2cd5,Tsc2,Prkci,Slc2a3,Appl1,Irs2,Rab4b,Prkcb,Pid1
GO:0006811	ion transport	1611	93	0.00369725	0.033177	Thy1,Prnp,Atp6v1g2,Tspan13,Snca,Gnas,Gabrb1,Atp6v0c,Cfl1,Slc25a22,Shisa6,Grik4,Stoml1,Slc26a4,Dlg4,Dnm1l,Arl6ip1,Homer3,Shank2,Mapk8ip2,Cacna2d1,Pnpla8,Ryr3,Tor1a,Prrt1,Slc2a3,Sptbn4,Slc4a7,Trpc4,Psen1,Akap6,Npy2r,Agrn,Chp1,Slmap,Fyn,Slc17a7,Fkbp1b,Acsl5,Per2,Slc30a9,Wnk1,Micu3,Klhl3,Asic2,Gnaq,Slc25a12,Cacna1b,Prelid3b,Fgfr1,Slc6a8,Cacnb3,Jph4,Grm5,Orai3,Slc48a1,Cacna1c,Irs2,Slc4a10,Fam155a,Slc9a6,Tnfaip8l3,Dnajc30,Slc8a1,Opa1,Lmtk2,Syt4,Slc39a10,Ptpn3,Sfxn3,Prkcb,Ramp2,Tmem63b,Hspa2,Cacnb1,Grin2b,Atp5l,Bax,Slc1a1,Atp5g1,Grik2,Scn2a,Grk6,Plcb1,Acsl4,Slc25a11,Gabra2,Atp13a2,Kcng2,Nfe2l1,Tomm40,Clns1a,Kcnc1
GO:0021885	forebrain cell migration	71	9	0.00370821	0.0332312	Foxg1,Psen1,Fbxo45,Fgfr1,Mdga1,Pex5,Tnr,Ndel1,Srgap2
GO:0021537	telencephalon development	252	21	0.00372728	0.033358	Agtpbp1,Rtn4rl1,Nr4a3,Foxg1,Grcc10,Ptprs,Psen1,Fbxo45,Nin,Hif1a,Dclk2,Tacc2,Fgfr1,Mdga1,Pex5,Bax,Tnr,Plcb1,Ndel1,Neurod6,Srgap2
GO:0010770	positive regulation of cell morphogenesis involved in differentiation	188	17	0.00380753	0.0339919	Parp6,Dnm1l,Cyfip1,Myo5b,Nin,Pak3,Picalm,Rab21,Ss18l2,Opa1,Trak1,Bmpr2,Atp5g1,Ndel1,Plxna1,Ist1,Bhlhb9
GO:0062013	positive regulation of small molecule metabolic process	157	15	0.00380818	0.0339919	Snca,Nr4a3,Fdps,Srebf2,Epm2aip1,Psen1,Acsl5,Hif1a,Bcl2l1,Mas1,Irs2,Ddb1,Por,Gpd1,Pid1
GO:0071375	cellular response to peptide hormone stimulus	253	21	0.00390216	0.0347848	Cfl1,Nr4a3,Rab12,C2cd5,Cyfip1,Tsc2,Prkci,Lpin2,Appl1,Nr4a2,Uchl3,Snx5,Irs2,Opa1,Prkcb,Pid1,Plcb1,Ndel1,Rab15,Rbm4,Ptk2
GO:0030516	regulation of axon extension	113	12	0.0039462	0.03504	Cttn,Ptprs,Cyfip1,Myo5b,Trim46,Rab21,Bmpr2,Tnr,Atp5g1,Sema4f,Ndel1,Rnf6
GO:0007008	outer mitochondrial membrane organization	8	3	0.00396709	0.03504	Hspa4,Samm50,Bax
GO:0009133	nucleoside diphosphate biosynthetic process	8	3	0.00396709	0.03504	Guk1,Cmpk1,Dtymk
GO:0031441	negative regulation of mRNA 3'-end processing	8	3	0.00396709	0.03504	Rnf20,Zc3h14,Supt5
GO:0072319	vesicle uncoating	8	3	0.00396709	0.03504	Sh3gl2,Synj1,Gak
GO:0090084	negative regulation of inclusion body assembly	8	3	0.00396709	0.03504	Dnaja4,Dnajb1,Hspa2
GO:1900364	negative regulation of mRNA polyadenylation	8	3	0.00396709	0.03504	Rnf20,Zc3h14,Supt5
GO:0042551	neuron maturation	59	8	0.00400921	0.0352612	Sptbn4,Adgrb3,Gnaq,Nr4a2,B4galt6,Opa1,Mecp2,Nfasc
GO:1903539	protein localization to postsynaptic membrane	59	8	0.00400921	0.0352612	Nptxr,Shisa6,Grasp,Dlg4,Nsg1,Hras,Snap47,Tnik
GO:0007269	neurotransmitter secretion	189	17	0.00401822	0.0352612	Snca,Syn2,Dnm1l,Prkcg,Synj1,Psen1,Rab5a,Cacna1b,Bcl2l1,Cadps,Rhot1,Rap1b,Cyth1,Syt4,Prkcb,Snap47,Ppfia3
GO:0061136	regulation of proteasomal protein catabolic process	189	17	0.00401822	0.0352612	Prkcg,Rnf14,Ube2g2,Psen1,Usp5,Usp14,Mdm2,Ube2j1,Wac,Xpo1,Fzr1,Rchy1,Csnk1d,Zyg11b,Prickle1,Nfe2l1,Ube2v2
GO:0099643	signal release from synapse	189	17	0.00401822	0.0352612	Snca,Syn2,Dnm1l,Prkcg,Synj1,Psen1,Rab5a,Cacna1b,Bcl2l1,Cadps,Rhot1,Rap1b,Cyth1,Syt4,Prkcb,Snap47,Ppfia3
GO:0034250	positive regulation of cellular amide metabolic process	158	15	0.00404217	0.0353176	Akap6,Uhmk1,Abcf1,Picalm,Ythdf3,Otud6b,Ythdf1,Uqcc1,Ngrn,Fxr1,Serp1,Fxr2,Dnajc3,Polr2g,Rbm4
GO:0007030	Golgi organization	128	13	0.00406448	0.0353176	Gorasp2,Arhgef7,Gak,Hikeshi,Trappc12,Pdcd10,Trappc11,Csnk1d,Tmed4,Tango2,Stx5a,Surf4,Gbf1
GO:0043244	regulation of protein-containing complex disassembly	128	13	0.00406448	0.0353176	Cfl1,Camsap1,Ogfod1,Mphosph8,Per2,Arhgef2,Carmil2,Eml4,Cfl2,Map1s,Ttbk2,Shfl,Pdxp
GO:0032480	negative regulation of type I interferon production	25	5	0.00406646	0.0353176	Ptprs,Ufd1,Crebbp,Atg9a,Traip
GO:0043687	post-translational protein modification	25	5	0.00406646	0.0353176	Agtpbp1,Wipi2,Atg12,Lcmt1,Stt3b
GO:0071108	protein K48-linked deubiquitination	25	5	0.00406646	0.0353176	Usp5,Otub2,Usp34,Usp20,Bap1
GO:0072528	pyrimidine-containing compound biosynthetic process	25	5	0.00406646	0.0353176	Nme1,Cmpk1,Dtymk,Dut,Tbpl1
GO:1902683	regulation of receptor localization to synapse	25	5	0.00406646	0.0353176	Grasp,Hras,Zdhhc3,Stx7,Tnik
GO:0098655	cation transmembrane transport	738	48	0.00421547	0.0365647	Thy1,Prnp,Tspan13,Snca,Cfl1,Shisa6,Stoml1,Dlg4,Shank2,Mapk8ip2,Cacna2d1,Ryr3,Prrt1,Trpc4,Akap6,Agrn,Chp1,Slmap,Fyn,Slc17a7,Fkbp1b,Wnk1,Micu3,Asic2,Cacna1b,Slc6a8,Cacnb3,Cacna1c,Slc4a10,Fam155a,Slc9a6,Dnajc30,Slc8a1,Opa1,Slc39a10,Ptpn3,Hspa2,Cacnb1,Grin2b,Atp5l,Bax,Slc1a1,Atp5g1,Scn2a,Plcb1,Atp13a2,Kcng2,Kcnc1
GO:0120032	regulation of plasma membrane bounded cell projection assembly	190	17	0.00423841	0.0366785	Cfl1,Rab3ip,Cyfip1,Cyld,Hdac4,Agrn,Rab5a,Carmil2,Hras,Mark4,Fxr1,Atmin,Fxr2,Ttbk2,Ndel1,Map4,Mien1
GO:0015749	monosaccharide transmembrane transport	114	12	0.00423944	0.0366785	Nr4a3,Mapk14,Pea15a,C2cd5,Tsc2,Prkci,Slc2a3,Appl1,Irs2,Rab4b,Prkcb,Pid1
GO:0003281	ventricular septum development	86	10	0.00429702	0.0370344	Pde2a,Acvr1,Hectd1,Cplane1,Mdm2,Nsd2,Luzp1,Dctn5,Bmpr2,Lmo4
GO:0097581	lamellipodium organization	86	10	0.00429702	0.0370344	Cttn,Cfl1,Cyfip1,Hdac4,Snx1,Carmil2,Arhgef7,Ablim2,Sh2b1,Srgap2
GO:1905897	regulation of response to endoplasmic reticulum stress	86	10	0.00429702	0.0370344	Ube2g2,Usp14,Bcl2l1,Ube2j1,Opa1,Dnajc3,Bax,Atf6b,Nfe2l1,Cops5
GO:0010771	negative regulation of cell morphogenesis involved in differentiation	100	11	0.00433166	0.0371344	Thy1,Ptprs,Tsc2,Psen1,Trim46,Ulk2,Ube3a,Tnr,Sema4f,Rnf6,Ptk2
GO:0001932	regulation of protein phosphorylation	1440	84	0.00434857	0.0371344	Thy1,Prnp,Snca,Gnas,Atp6v0c,Sh3gl2,Ppm1e,Adar,Hmgcr,Dlg4,Gadd45b,Mapk8ip2,Pin1,Strap,Mmd2,Tsc2,Phb,Rb1cc1,Sptbn4,Acvr1,Psen1,Akap6,Uchl1,Cyld,Hexim1,Agrn,Chp1,Akap11,Fyn,Map2k5,Nbr1,Eif3a,Gnaq,Hspa4,Tsg101,Pak3,Jtb,Fgfr1,Arhgef2,Grm5,Map2k4,Lats2,Bccip,Mas1,Hras,Ggnbp2,Ccnd2,Rap1b,Tnfaip8l3,Tnks1bp1,Hgs,Cdc42se1,Slc8a1,Fxr1,Map3k12,Arl2bp,Fxr2,Hax1,Zmynd11,Hspa2,Grin2b,Gtpbp4,Dnajc3,Pid1,Rap2a,Bmpr2,Pdcd10,Bax,Csnk1d,Lefty1,Ppp2r5d,Grik2,Plcb1,Tnik,Ranbp9,Ptpn5,Lamtor1,Prmt1,Celsr3,Cops5,Slk,Alkal2,Ccnh,Ptk2
GO:0009147	pyrimidine nucleoside triphosphate metabolic process	16	4	0.00435259	0.0371344	Nme1,Dtymk,Dut,Tbpl1
GO:0032688	negative regulation of interferon-beta production	16	4	0.00435259	0.0371344	Ptprs,Crebbp,Atg9a,Traip
GO:0039535	regulation of RIG-I signaling pathway	16	4	0.00435259	0.0371344	Ufd1,Pum1,Pum2,Usp15
GO:0048681	negative regulation of axon regeneration	16	4	0.00435259	0.0371344	Rtn4rl1,Ptprs,Klk8,Tnr
GO:0070200	establishment of protein localization to telomere	16	4	0.00435259	0.0371344	Cct4,Cct3,Cct8,Cct2
GO:0098885	modification of postsynaptic actin cytoskeleton	16	4	0.00435259	0.0371344	Cttn,Cfl1,Cabp1,Cyfip1
GO:0048679	regulation of axon regeneration	36	6	0.00437577	0.0372851	Rtn4rl1,Ptprs,Fkbp1b,Klk8,Tnr,Ndel1
GO:0006950	response to stress	3745	195	0.00444095	0.0377928	Thy1,Prnp,Snca,Gnas,Fgfr1op2,Cfl1,Gapdh,Sfpq,Adar,Gorasp2,Dnaja4,Dnajb1,Ube2a,Rtn4rl1,Nr4a3,Hmgcr,Psma1,Pde2a,Gadd45b,Mapk14,Tsc22d3,Prkcg,Pea15a,Ak4,Cpeb4,Rab12,Mapk8ip2,Sdf2l1,Wipi2,Ptprs,Pin1,Vps26b,Upf2,Ufd1,Ube2g2,Atrn,Kpna4,Tor1a,Tsc2,Phb,Vhl,Rb1cc1,Plgrkt,Rfc1,Rnf34,Pum1,Seh1l,Msrb2,Acvr1,Srebf2,Ufm1,Ints3,Vps41,Psen1,Nsmce4a,Uchl1,Cyld,Sel1l,Otub2,Nsmce3,Npy2r,Usp14,Hexim1,Fosl2,Npepps,Ppp6c,Fyn,Ppp4c,Fkbp1b,Sdhd,Fbxo45,Per2,Usp46,Ube4b,Nbr1,Wrnip1,Kmt5a,Hif1a,Mdm2,Cacna1b,Sfr1,Mcts1,Hspa4,Bcl2l1,Appl1,Pak3,Anxa7,Tusc2,Pip4p1,Cul3,Fgfr1,Nr4a2,Arhgef2,Nsd2,Mfn2,Map2k4,Stard7,Ythdf3,Ube2j1,Ube2j2,Derl1,Aup1,Atg9a,Zmat3,Get4,Bccip,Ulk2,Bod1l,Mas1,Fam168a,H13,Ddb1,Carmil2,Wac,Pum2,Nampt,Hras,Cinp,Ajap1,Rnf111,Tnks1bp1,Atf2,Cdc42se1,Slc8a1,Hikeshi,G3bp1,Susd6,Opa1,Spata2,Fzr1,Fxr1,Map3k12,Atmin,Serp1,Prkcb,Fxr2,Mtmr3,Klk8,Xrn2,Brsk2,Macf1,Zmynd11,Ehmt2,Hspa2,Grin2b,Cul4a,Dnajc3,Cers6,Bap1,Rap2a,Pdcd10,Cat,Bax,Slc1a1,Tnr,Usp15,Setd7,Grik2,Scn2a,Tiprl,Eif2a,Plcb1,Tnik,Cetn2,Ndel1,Coro2b,Mecp2,Ptpn5,Syncrip,Rragd,Apex1,Trim28,Rragc,Atp13a2,Atf6b,Tmeff2,Prmt1,Crcp,Shfl,Trp53bp1,Aimp1,Ubr5,Nfe2l1,Cops5,Rnf5,Foxk1,Hspa4l,Kdm1a,Lonp1,Stt3b,Txnrd1,Nefh,Rbm4,Ube2v2,Ptk2
GO:0007416	synapse assembly	191	17	0.00446842	0.0379422	Snca,Nptxr,Shank2,Ptprs,Adgrb3,Cdh9,Lrrtm1,Agrn,Fbxo45,Asic2,Mdga1,Mecp2,Gabra2,Lhfpl4,Bhlhb9,Ube2v2,Ptk2
GO:0060997	dendritic spine morphogenesis	73	9	0.00447417	0.0379422	Cfl1,Dlg4,Dnm1l,Shank2,Myo5b,Pak3,Opa1,Ube3a,Bhlhb9
GO:0030900	forebrain development	393	29	0.00447535	0.0379422	Agtpbp1,Rtn4rl1,Nr4a3,Chrd,Foxg1,Grcc10,Ptprs,Psen1,Fyn,Fbxo45,Nin,Hif1a,Gnaq,Dclk2,Tacc2,Fgfr1,Nr4a2,Slc4a10,Mdga1,Gak,Pex5,Bax,Tnr,Ttbk2,Plcb1,Ndel1,Neurod6,Srgap2,Kdm1a
GO:0034219	carbohydrate transmembrane transport	115	12	0.00454989	0.0385258	Nr4a3,Mapk14,Pea15a,C2cd5,Tsc2,Prkci,Slc2a3,Appl1,Irs2,Rab4b,Prkcb,Pid1
GO:0008203	cholesterol metabolic process	130	13	0.00463841	0.0391772	Hmgcs1,Hmgcr,Fdps,Fdft1,Msmo1,Srebf2,Pip4p1,Hdlbp,Por,Cat,Sqle,Cyp46a1,Nfe2l1
GO:0050852	T cell receptor signaling pathway	130	13	0.00463841	0.0391772	Thy1,Prnp,Psen1,Cyld,Fyn,Usp46,Wnk1,Cacnb3,Carmil2,Hras,Sppl3,Rc3h2,Tnfrsf21
GO:0007369	gastrulation	176	16	0.00465975	0.0393083	Gpi1,Nr4a3,Chrd,Acvr1,Map2k5,Wnk1,Cul3,Fgfr1,Ext2,Dld,Macf1,Bmpr2,Lefty1,Cdc73,Ric8a,Txnrd1
GO:0035304	regulation of protein dephosphorylation	87	10	0.00466942	0.039329	Pin1,Ppp4r4,Fkbp1b,Bod1l,Slc39a10,Sympk,Ppp2r5d,Tiprl,Sppl3,Ppp6r3
GO:0007041	lysosomal transport	101	11	0.00467384	0.039329	Rab12,Vps41,Rab7,Tmem106b,Tsg101,Ankfy1,Hgs,Gak,Chmp5,Trak1,Atp13a2
GO:0060491	regulation of cell projection assembly	192	17	0.00470856	0.0395718	Cfl1,Rab3ip,Cyfip1,Cyld,Hdac4,Agrn,Rab5a,Carmil2,Hras,Mark4,Fxr1,Atmin,Fxr2,Ttbk2,Ndel1,Map4,Mien1
GO:0006195	purine nucleotide catabolic process	26	5	0.004856	0.0407097	Hint1,Itpa,Pde2a,Acot7,Acat1
GO:0007020	microtubule nucleation	26	5	0.004856	0.0407097	Nin,Csnk1d,Ndel1,Mecp2,Mzt1
GO:0043487	regulation of RNA stability	116	12	0.00487825	0.0408455	Thrap3,Pum1,Zc3h14,Nsun2,Ythdf3,Pum2,Ythdf1,Fxr1,Fxr2,Syncrip,Apex1,Rc3h2
GO:0098693	regulation of synaptic vesicle cycle	146	14	0.00491894	0.0410952	Dnm1l,Pls3,Prkcg,Synj1,Cyfip1,Tor1a,Slc17a7,Rab5a,Bcl2l1,Picalm,Rap1b,Cyth1,Syt4,Prkcb
GO:0060401	cytosolic calcium ion transport	177	16	0.00492087	0.0410952	Thy1,Prnp,Snca,Cacna2d1,Ryr3,Akap6,Fyn,Fkbp1b,Micu3,Cacnb3,Cacna1c,Fam155a,Slc8a1,Opa1,Grin2b,Bax
GO:0044380	protein localization to cytoskeleton	61	8	0.0049324	0.0410952	Snx10,Nin,Abhd17c,Mark4,Cript,Cep83,Csnk1d,Ttbk2
GO:0061912	selective autophagy	61	8	0.0049324	0.0410952	Wipi2,Rb1cc1,Ufm1,Rab7,Wdfy3,Mfn2,Aup1,Tex264
GO:0031623	receptor internalization	131	13	0.00494887	0.0411134	Snca,Sh3gl2,Dlg4,Synj1,Lrrtm1,Usp46,Rab5a,Picalm,Snx1,Ramp2,Mkln1,Eps15,Ptpn5
GO:0032434	regulation of proteasomal ubiquitin-dependent protein catabolic process	131	13	0.00494887	0.0411134	Rnf14,Psen1,Usp5,Usp14,Mdm2,Wac,Xpo1,Fzr1,Rchy1,Csnk1d,Zyg11b,Prickle1,Ube2v2
GO:0016032	viral process	309	24	0.00495284	0.0411134	Cfl1,Adar,Phb,Ppia,Mphosph8,Rab7,Eif3a,Rab5a,Mcts1,Bcl2l1,Tsg101,Eif3b,Crebbp,Spcs3,Ddb1,Chmp5,Cul4a,Bax,Eps15,Chmp2b,Trim28,Shfl,Cul1,Ist1
GO:0040012	regulation of locomotion	1033	63	0.00501387	0.041569	Thy1,Gpi1,Aldoa,Tmsb4x,Snca,Cfl1,Pkp2,Cfap20,Dnaja4,Nr4a3,Dnm1l,Mapk14,Chrd,Pin1,Strap,Tsc2,Acvr1,Nus1,Usp14,Hdac4,Agrn,Rnf20,Map2k5,Elp5,Wnk1,Hif1a,Mdm2,Rab5a,Appl1,Pak3,Fgfr1,Arhgef2,Grm5,Fubp1,Irs2,Carmil2,Hras,Ythdf1,Slc8a1,Elp3,Macf1,Gtpbp4,Kif2a,Rap2a,Bmpr2,Pdcd10,Zswim8,Ttbk2,Sema4f,Lmo4,Plcb1,Mecp2,Plxna1,Apex1,Unc5c,Tmeff2,Slk,Srgap2,Mien1,Igsf8,Ssx2ip,Abhd6,Ptk2
GO:0000184	nuclear-transcribed mRNA catabolic process, nonsense-mediated decay	37	6	0.0050329	0.0416756	Rnps1,Upf2,Casc3,Gspt2,Ncbp2,Ctif
GO:0032436	positive regulation of proteasomal ubiquitin-dependent protein catabolic process	88	10	0.00506672	0.0418531	Rnf14,Psen1,Usp5,Mdm2,Fzr1,Rchy1,Csnk1d,Zyg11b,Prickle1,Ube2v2
GO:1903312	negative regulation of mRNA metabolic process	88	10	0.00506672	0.0418531	Thrap3,Rnps1,Sfswap,Srsf7,Rnf20,Zc3h14,Srsf9,Supt5,Syncrip,Celf4
GO:0045665	negative regulation of neuron differentiation	259	21	0.00510088	0.0420839	Thy1,Itm2c,Rtn4rl1,Crmp1,Foxg1,Ptprs,Tsc2,Lsm1,Psen1,Trim46,Mdm2,Prkcsh,Ulk2,Gak,Klk8,Ube3a,Tnr,Sema4f,Mecp2,Rnf6,Ptk2
GO:0031401	positive regulation of protein modification process	1231	73	0.00518911	0.0427065	Prnp,Snca,Gnas,Atp6v0c,Hmgcr,Dlg4,Gadd45b,Mapk8ip2,Pin1,Mmd2,Phb,Rb1cc1,Acvr1,Psen1,Akap6,Nsmce3,Hdac4,Agrn,Chp1,Akap11,Fyn,Rnf20,Map2k5,Dcun1d4,Pak3,Dcun1d2,Cul3,Jtb,Fgfr1,Paxbp1,Arhgef2,Grm5,Map2k4,Derl1,Mas1,Hras,Ccnd2,Rap1b,Rnf111,Tnfaip8l3,Tnks1bp1,Fzr1,Slc39a10,Fxr1,Map3k12,Arl2bp,Fxr2,Hax1,Sympk,Hspa2,Ube3a,Rchy1,Rap2a,Bmpr2,Pdcd10,Csnk1d,Lefty1,Ube2d1,Ppp2r5d,Plcb1,Tnik,Prickle1,Mecp2,Ptpn5,Lamtor1,Prmt1,Sppl3,Sae1,Slk,Kdm1a,Alkal2,Kmt2a,Ptk2
GO:0006695	cholesterol biosynthetic process	49	7	0.00519531	0.0427065	Hmgcs1,Hmgcr,Fdps,Fdft1,Msmo1,Srebf2,Por
GO:1902653	secondary alcohol biosynthetic process	49	7	0.00519531	0.0427065	Hmgcs1,Hmgcr,Fdps,Fdft1,Msmo1,Srebf2,Por
GO:0006986	response to unfolded protein	117	12	0.00522524	0.0429003	Upf2,Mfn2,Ube2j2,Derl1,Serp1,Hspa2,Dnajc3,Bax,Atf6b,Cops5,Hspa4l,Stt3b
GO:0010469	regulation of signaling receptor activity	132	13	0.00527579	0.0432627	Cfl1,Nptxr,Shisa6,Dlg4,Cnrip1,Homer3,Shank2,Mapk8ip2,Tafa1,Prrt1,Psen1,Tsg101,Lynx1
GO:0033673	negative regulation of kinase activity	227	19	0.00536583	0.0438977	Thy1,Ppm1e,Adar,Hmgcr,Gadd45b,Tsc2,Psen1,Uchl1,Hexim1,Chp1,Wnk1,Gnaq,Tsg101,Lats2,Irs2,Ggnbp2,Slc8a1,Dnajc3,Ptpn5
GO:1902531	regulation of intracellular signal transduction	1613	92	0.00538176	0.0438977	Prnp,Hint1,Gnas,Stmn3,Psd3,Atp6v0c,Sfpq,Hmgcr,Pde2a,Dnm1l,Gadd45b,Mapk14,Homer3,Mapk8ip2,Pin1,Ufd1,Mmd2,Tsc2,Phb,Rb1cc1,Lamtor4,Rnf34,Pum1,Seh1l,Mark3,Psen1,Akap6,Uchl1,Cyld,Npy2r,Hexim1,Chp1,Cyth3,Arfgef3,Fyn,Fkbp1b,Map2k5,Nbr1,Kmt5a,Eif3a,Hif1a,Mdm2,Trio,Bcl2l1,Schip1,Tsg101,Pip4p1,Cul3,Fgfr1,Arhgef2,Grm5,Mfn2,Crebbp,Map2k4,Mas1,Pum2,Hras,Arhgef7,Rap1b,Tnfaip8l3,Hgs,Cdc42se1,Cyth1,Opa1,Sec13,Map3k12,Prkcb,Hax1,Zmynd11,Grin2b,Ube3a,Rap2a,Pdcd10,Cat,Bax,Usp15,Grik2,Plcb1,Tnik,Ranbp9,Ptpn5,Rragd,Rragc,Lamtor1,Prmt1,Sppl3,Cops5,Kdm1a,Rc3h2,Alkal2,Ssx2ip,Ptk2
GO:0031123	RNA 3'-end processing	103	11	0.00542236	0.0438977	Rnf20,Zc3h14,Eri3,Ncbp2,Cpsf6,Sympk,Supt5,Fip1l1,Cdc73,Nudt21,Cstf3
GO:0031102	neuron projection regeneration	62	8	0.00545095	0.0438977	Thy1,Rtn4rl1,Ptprs,Fkbp1b,Klk8,Tnr,Ndel1,Nefh
GO:0001921	positive regulation of receptor recycling	17	4	0.00549696	0.0438977	Snca,Psen1,Nsg1,Eps15
GO:0002098	tRNA wobble uridine modification	17	4	0.00549696	0.0438977	Elp5,Elp1,Elp3,Elp2
GO:1904263	positive regulation of TORC1 signaling	17	4	0.00549696	0.0438977	Seh1l,Pip4p1,Sec13,Rragd
GO:0045927	positive regulation of growth	312	24	0.00557329	0.0438977	Cpne6,Cfl1,Fdps,Mapk14,Pin1,Cyfip1,Sptbn4,Myo5b,Akap6,Agrn,Map2k5,Fgfr1,Picalm,Syt4,Pex5,Serp1,Bmpr2,Atp5g1,Plcb1,Ndel1,Acsl4,Mecp2,Ist1,Ptk2
GO:0002038	positive regulation of L-glutamate import across plasma membrane	3	2	0.0055741	0.0438977	Arl6ip1,Psen1
GO:0006227	dUDP biosynthetic process	3	2	0.0055741	0.0438977	Cmpk1,Dtymk
GO:0006235	dTTP biosynthetic process	3	2	0.0055741	0.0438977	Dtymk,Tbpl1
GO:0006610	ribosomal protein import into nucleus	3	2	0.0055741	0.0438977	Ipo5,Ipo11
GO:0009138	pyrimidine nucleoside diphosphate metabolic process	3	2	0.0055741	0.0438977	Cmpk1,Dtymk
GO:0009139	pyrimidine nucleoside diphosphate biosynthetic process	3	2	0.0055741	0.0438977	Cmpk1,Dtymk
GO:0009196	pyrimidine deoxyribonucleoside diphosphate metabolic process	3	2	0.0055741	0.0438977	Cmpk1,Dtymk
GO:0009197	pyrimidine deoxyribonucleoside diphosphate biosynthetic process	3	2	0.0055741	0.0438977	Cmpk1,Dtymk
GO:0009212	pyrimidine deoxyribonucleoside triphosphate biosynthetic process	3	2	0.0055741	0.0438977	Dtymk,Tbpl1
GO:0016561	protein import into peroxisome matrix, translocation	3	2	0.0055741	0.0438977	Pex6,Pex5
GO:0031120	snRNA pseudouridine synthesis	3	2	0.0055741	0.0438977	Nop10,Nhp2
GO:0043985	histone H4-R3 methylation	3	2	0.0055741	0.0438977	Prmt1,Coprs
GO:0045337	farnesyl diphosphate biosynthetic process	3	2	0.0055741	0.0438977	Hmgcs1,Fdps
GO:0046075	dTTP metabolic process	3	2	0.0055741	0.0438977	Dtymk,Tbpl1
GO:0046077	dUDP metabolic process	3	2	0.0055741	0.0438977	Cmpk1,Dtymk
GO:0090234	regulation of kinetochore assembly	3	2	0.0055741	0.0438977	Rnf4,Trappc12
GO:0098958	retrograde axonal transport of mitochondrion	3	2	0.0055741	0.0438977	Agtpbp1,Actr10
GO:0099178	regulation of retrograde trans-synaptic signaling by endocanabinoid	3	2	0.0055741	0.0438977	Plcb1,Abhd6
GO:1901951	regulation of anterograde dense core granule transport	3	2	0.0055741	0.0438977	Trim46,Mecp2
GO:1901953	positive regulation of anterograde dense core granule transport	3	2	0.0055741	0.0438977	Trim46,Mecp2
GO:1902938	regulation of intracellular calcium activated chloride channel activity	3	2	0.0055741	0.0438977	Prnp,Grm5
GO:1905224	clathrin-coated pit assembly	3	2	0.0055741	0.0438977	Picalm,Gak
GO:1990108	protein linear deubiquitination	3	2	0.0055741	0.0438977	Cyld,Spata2
GO:1990120	messenger ribonucleoprotein complex assembly	3	2	0.0055741	0.0438977	Cpsf6,Nudt21
GO:2000828	regulation of parathyroid hormone secretion	3	2	0.0055741	0.0438977	Gnas,Fgfr1
GO:2001025	positive regulation of response to drug	3	2	0.0055741	0.0438977	Ptpn5,Kmt2a
GO:0010506	regulation of autophagy	278	22	0.00559825	0.0440366	Snca,Cttn,Dnm1l,Rab12,Mtmr4,Tsc2,Hif1a,Pip4k2b,Mfn2,Ulk2,Wac,Nampt,Pip4k2c,Mtmr3,Ehmt2,Supt5,Rragd,Rragc,Atp13a2,Rnf5,Foxk1,Ptk2
GO:0044070	regulation of anion transport	133	13	0.00561977	0.0441408	Prnp,Snca,Arl6ip1,Psen1,Acsl5,Per2,Fgfr1,Grm5,Irs2,Syt4,Grin2b,Grk6,Acsl4
GO:0008610	lipid biosynthetic process	581	39	0.0056311	0.0441408	St6galnac5,Fasn,Dkk3,Hmgcs1,Hmgcr,Acly,Fdps,Fdft1,Msmo1,B4galnt1,Pcyt2,Pnpla8,Prkab2,Acot7,Abhd8,Srebf2,Crls1,Nus1,Lpin2,Far1,Acsl5,Samd8,Elovl4,Dpm2,Pgs1,Hsd17b12,Pip5k1b,B4galt6,Por,Hint2,Hexb,Cers6,Ggps1,Sqle,Acsl4,Pigq,Acss2,Dgkb,Abhd6
GO:0090066	regulation of anatomical structure size	581	39	0.0056311	0.0441408	Tmsb4x,Cttn,Cfl1,Hmgcr,Ptprs,Cyfip1,Tsc2,Rb1cc1,Lamtor4,Myo5b,Trim46,Mphosph8,Per2,Hif1a,Asic2,Rab5a,Pak3,Anxa7,Picalm,Rab21,Ulk2,Cacna1c,Carmil2,Cfl2,Slc8a1,Ext2,Hax1,Bmpr2,Tnr,Atp5g1,Sema4f,Ndel1,Atp13a2,Pdxp,Ist1,Rnf6,Kdm1a,Clns1a,Ptk2
GO:0120031	plasma membrane bounded cell projection assembly	508	35	0.00570525	0.0445791	Snx10,Cttn,Cfl1,Cfap20,Celsr2,Rab3ip,Cep19,Cyfip1,Cyld,Hdac4,Agrn,Cplane1,Rab5a,Carmil2,Hras,Mark4,Arhgef7,Fxr1,Atmin,Fxr2,Cep83,Bbip1,Ablim2,Ift57,Rap2a,Csnk1d,Ttbk2,Sh2b1,Tnik,Ndel1,Map4,Celsr3,Srgap2,Mien1,Ssx2ip
GO:0034067	protein localization to Golgi apparatus	27	5	0.0057484	0.0445791	Arl5a,Atg9a,Gak,Csnk1d,Gbf1
GO:0039528	cytoplasmic pattern recognition receptor signaling pathway in response to virus	27	5	0.0057484	0.0445791	Ufd1,Phb,Pum1,Pum2,Usp15
GO:0000338	protein deneddylation	9	3	0.00575805	0.0445791	Cops7a,Tor1a,Cops5
GO:0001842	neural fold formation	9	3	0.00575805	0.0445791	Cfl1,Hif1a,Luzp1
GO:0050847	progesterone receptor signaling pathway	9	3	0.00575805	0.0445791	Phb,Ube3a,Ubr5
GO:1900246	positive regulation of RIG-I signaling pathway	9	3	0.00575805	0.0445791	Pum1,Pum2,Usp15
GO:0006903	vesicle targeting	38	6	0.00575959	0.0445791	Cep19,Psen1,Chp1,Cul3,Klhl12,Gbf1
GO:0018208	peptidyl-proline modification	38	6	0.00575959	0.0445791	Pin1,Nktr,Ogfod1,Ppia,Fkbp1b,Ntmt1
GO:0071985	multivesicular body sorting pathway	38	6	0.00575959	0.0445791	Tmem50a,Tmem50b,Laptm4b,Chmp5,Chmp2b,Chmp7
GO:1903432	regulation of TORC1 signaling	38	6	0.00575959	0.0445791	Tsc2,Seh1l,Pip4p1,Sec13,Rragd,Rragc
GO:0000075	cell cycle checkpoint signaling	180	16	0.00577652	0.044659	Dync1li1,Mapk14,Pea15a,Zwint,Ints3,Mdm2,Nsun2,Bcl2l1,Wac,Hras,Atf2,Lcmt1,Fzr1,Cul4a,Tiprl,Trp53bp1
GO:0008333	endosome to lysosome transport	50	7	0.00581787	0.044876	Rab12,Vps41,Rab7,Tsg101,Hgs,Chmp5,Trak1
GO:1903573	negative regulation of response to endoplasmic reticulum stress	50	7	0.00581787	0.044876	Ube2g2,Usp14,Bcl2l1,Ube2j1,Opa1,Dnajc3,Atf6b
GO:0043488	regulation of mRNA stability	104	11	0.00583048	0.0449219	Thrap3,Pum1,Zc3h14,Ythdf3,Pum2,Ythdf1,Fxr1,Fxr2,Syncrip,Apex1,Rc3h2
GO:0031060	regulation of histone methylation	76	9	0.00584767	0.0450031	Rnf20,Pygo2,Paxbp1,Ehmt2,Supt6,Setd7,Mecp2,Kdm1a,Kmt2a
GO:0007613	memory	149	14	0.00588004	0.0452007	Pgrmc1,Shank2,Psen1,Slc17a7,Calb1,Ccnd2,Ythdf1,Syt4,Klk8,Ehmt2,Grin2b,Scn2a,Plcb1,Mecp2
GO:2001236	regulation of extrinsic apoptotic signaling pathway	165	15	0.00602888	0.0462922	Itm2c,Cttn,Pea15a,Faim,Rb1cc1,Rnf34,Acvr1,Cyld,Fyn,Acsl5,Map2k5,Bcl2l1,Fgfr1,Zmynd11,Bax
GO:0045921	positive regulation of exocytosis	105	11	0.00626237	0.0480305	Snca,Dnm1l,Myo5b,Rab7,Rab5a,Bcl2l1,Tsg101,Cadps,Hgs,Syt4,Atp13a2
GO:0098739	import across plasma membrane	166	15	0.00636778	0.0487836	Prnp,Arl6ip1,Slc2a3,Psen1,Fyn,Acsl5,Per2,Wnk1,Cacna1c,Irs2,Fam155a,Slc9a6,Slc8a1,Slc39a10,Slc1a1
GO:0030307	positive regulation of cell growth	198	17	0.00638093	0.0488289	Cpne6,Cfl1,Fdps,Pin1,Cyfip1,Myo5b,Akap6,Map2k5,Picalm,Syt4,Bmpr2,Atp5g1,Ndel1,Acsl4,Mecp2,Ist1,Ptk2
GO:0031110	regulation of microtubule polymerization or depolymerization	91	10	0.00641918	0.0490661	Snca,Stmn3,Camsap1,Nin,Arhgef2,Eml4,Map1s,Ttbk2,Mecp2,Drg1
GO:0048878	chemical homeostasis	1223	72	0.00648207	0.0494908	Thy1,Prnp,Gpi1,Snx10,Snca,Gnas,Atp6v0c,Pkp2,Gls,Hmgcr,Slc26a4,Dlg4,Fbxl5,Immt,Cacna2d1,Pnpla8,Ryr3,Abhd8,Slc4a7,Trpc4,Srebf2,Psen1,Akap6,Cox19,Nus1,Npy2r,Chp1,Slmap,Fyn,Aacs,Fkbp1b,Calb1,Hectd4,Rab7,Slc30a9,Wnk1,Micu3,Klhl3,Hif1a,Anxa7,Cacnb3,Picalm,Dhps,Stard7,Cacna1c,Ddb1,Slc4a10,Fam155a,Slc9a6,Cyb5r4,Gak,Slc8a1,Ext2,Slc39a10,Ptpn3,Prkcb,Brsk2,Grin2b,Ube3a,Hexb,Bax,Grik2,Ric3,Sidt2,Lamtor1,Atp13a2,Sppl3,Nfe2l1,Gng3,Foxk1,Rbm4,Ptk2
GO:0032456	endocytic recycling	51	7	0.0064945	0.0495298	Rab11fip3,Gga3,4932438A13Rik,Vps50,Lmtk2,Eps15,Eipr1
GO:1901888	regulation of cell junction assembly	215	18	0.00659625	0.0502246	Thy1,Snca,Cfl1,Nptxr,Pkp2,Ptprs,Adgrb3,Lrrtm1,Agrn,Asic2,Mdga1,Rap1b,Macf1,Lhfpl4,Slk,Bhlhb9,Ube2v2,Ptk2
GO:0008643	carbohydrate transport	151	14	0.00660048	0.0502246	Nr4a3,Mapk14,Pea15a,C2cd5,Tsc2,Prkci,Slc2a3,Appl1,Irs2,Slc37a3,Rab4b,Prkcb,Pid1,Slc50a1
GO:0062237	protein localization to postsynapse	64	8	0.00661165	0.050253	Nptxr,Shisa6,Grasp,Dlg4,Nsg1,Hras,Snap47,Tnik
GO:0031365	N-terminal protein amino acid modification	28	5	0.00675033	0.0511345	Ntmt1,Naa30,Crebbp,Nmt2,Naa20
GO:0045648	positive regulation of erythrocyte differentiation	28	5	0.00675033	0.0511345	Mapk14,Hif1a,Smap1,Prmt1,Kdm1a
GO:0071480	cellular response to gamma radiation	28	5	0.00675033	0.0511345	Mdm2,Bcl2l1,Rnf4,Hras,Kdm1a
GO:0010564	regulation of cell cycle process	588	39	0.00682239	0.0514189	Dync1li1,Sfpq,Rab11fip3,Pin1,Ilkap,Tnks,Mdm2,Bcl2l1,Appl1,Kif3b,Cul3,Fgfr1,Csnk2a2,Crebbp,Ddb1,Rnf4,Mark4,Ccnd2,Xpo1,Klhl9,Chmp5,Lcmt1,Fzr1,Cdk2ap2,Snd1,Brd4,Hspa2,Cul4a,Sh2b1,Cdc73,Plcb1,Cetn2,Chmp2b,Mecp2,Apex1,Pdxp,Nfe2l1,Drg1,Tfdp1
GO:0006085	acetyl-CoA biosynthetic process	18	4	0.00682593	0.0514189	Acly,Dld,Acss2,Acat1
GO:0006595	polyamine metabolic process	18	4	0.00682593	0.0514189	Sms,Dhps,Oaz2,Srm
GO:1901881	positive regulation of protein depolymerization	18	4	0.00682593	0.0514189	Cfl1,Carmil2,Cfl2,Pdxp
GO:1902992	negative regulation of amyloid precursor protein catabolic process	18	4	0.00682593	0.0514189	Prnp,Pin1,Gga3,Picalm
GO:0050801	ion homeostasis	835	52	0.00693668	0.052195	Thy1,Prnp,Snx10,Snca,Gnas,Atp6v0c,Gls,Slc26a4,Dlg4,Fbxl5,Immt,Cacna2d1,Ryr3,Slc4a7,Trpc4,Psen1,Akap6,Cox19,Npy2r,Chp1,Slmap,Fyn,Fkbp1b,Calb1,Rab7,Slc30a9,Wnk1,Micu3,Klhl3,Hif1a,Anxa7,Cacnb3,Picalm,Cacna1c,Slc4a10,Fam155a,Slc9a6,Slc8a1,Ext2,Slc39a10,Ptpn3,Prkcb,Grin2b,Ube3a,Hexb,Bax,Grik2,Ric3,Atp13a2,Sppl3,Gng3,Ptk2
GO:0030534	adult behavior	184	16	0.00710078	0.0533704	Snca,Agtpbp1,Nr4a3,Shank2,Sptbn4,Pum1,Uchl1,Usp46,Nr4a2,Uchl3,Cacna1c,Ccnd2,Chl1,Ehmt2,Mecp2,Hexa
GO:0030258	lipid modification	250	20	0.00712953	0.0534676	Nr4a3,Mapk14,Synj1,Mtmr4,B4galnt1,Plppr2,Ttc7b,Acsl5,Mtmr6,Pip4p1,Irs2,Mtmr1,Auh,Echs1,Por,Pex5,Mtmr3,Lamtor1,Acat1,Dgkb
GO:0031330	negative regulation of cellular catabolic process	250	20	0.00712953	0.0534676	Snca,Thrap3,Prkcg,Ube2g2,Tsc2,Psen1,Usp14,Nsun2,Csnk2a2,Laptm4b,Ube2j1,Wac,Nampt,Ptpn3,Ehmt2,Nell1,Syncrip,Rnf5,Foxk1,Ptk2
GO:0051094	positive regulation of developmental process	1590	90	0.00716337	0.0536618	Cpne6,Tmsb4x,Gnas,Cfl1,Parp6,Hmgcr,Dlg4,Dnm1l,Fdps,Mapk14,Synj1,Shank2,Faim,Foxg1,Llph,Pin1,Cyfip1,Mmd2,Tsc2,Prkci,Sptbn4,Adgrb3,Acvr1,Myo5b,Psen1,Nap1l1,Akap6,Cyld,Lrrtm1,Agrn,Akap11,Fyn,Fkbp1b,Nin,Tmem106b,Hif1a,Asic2,Mdm2,Smap1,Nme1,Frzb,Pak3,Fgfr1,Arhgef2,Uchl3,Picalm,Rab21,Nsd2,Grm5,Fubp1,Fig4,Carmil2,Ss18l2,Por,Slc8a1,Opa1,Syt4,Pex5,Serp1,Prkcb,Trak1,Setd3,Jak1,Hax1,Ramp2,Bmpr2,Bax,Csnk1d,Atp5g1,Ppp2r5d,Nell1,Plcb1,Ndel1,Mecp2,Plxna1,Ptpn5,Ddhd2,Prmt1,Trp53bp1,Brinp2,Ist1,Neu1,Nudt21,Kdm1a,Bhlhb9,Alkal2,Rbm4,Pdlim7,Ube2v2,Ptk2
GO:0009206	purine ribonucleoside triphosphate biosynthetic process	65	8	0.00725772	0.0543066	Aldoa,Ak4,Nme1,Bcl2l1,Dnajc30,Atp5l,Pid1,Atp5g1
GO:1903828	negative regulation of protein localization	122	12	0.00726552	0.0543066	Ube2g2,Ufm1,Hectd1,Chp1,Nin,Dclk2,Bcl2l1,Picalm,Abhd17c,Ube2j1,Pid1,Ttbk2
GO:0032869	cellular response to insulin stimulus	201	17	0.00738159	0.0551131	Rab12,C2cd5,Cyfip1,Tsc2,Prkci,Lpin2,Appl1,Uchl3,Snx5,Irs2,Opa1,Prkcb,Pid1,Plcb1,Ndel1,Rab15,Rbm4
GO:0006812	cation transport	1131	67	0.00740051	0.0551934	Thy1,Prnp,Tspan13,Snca,Gnas,Cfl1,Shisa6,Stoml1,Dlg4,Dnm1l,Homer3,Shank2,Mapk8ip2,Cacna2d1,Ryr3,Tor1a,Prrt1,Sptbn4,Slc4a7,Trpc4,Psen1,Akap6,Npy2r,Agrn,Chp1,Slmap,Fyn,Slc17a7,Fkbp1b,Slc30a9,Wnk1,Micu3,Klhl3,Asic2,Gnaq,Cacna1b,Slc6a8,Cacnb3,Jph4,Orai3,Slc48a1,Cacna1c,Slc4a10,Fam155a,Slc9a6,Dnajc30,Slc8a1,Opa1,Lmtk2,Syt4,Slc39a10,Ptpn3,Prkcb,Ramp2,Hspa2,Cacnb1,Grin2b,Atp5l,Bax,Slc1a1,Atp5g1,Scn2a,Plcb1,Atp13a2,Kcng2,Nfe2l1,Kcnc1
GO:0050768	negative regulation of neurogenesis	337	25	0.0074198	0.0552763	Thy1,Itm2c,Rtn4rl1,Crmp1,Foxg1,Ptprs,Tsc2,Lsm1,Psen1,Trim46,Mdm2,Prkcsh,Arhgef2,Ulk2,Gak,Syt4,Klk8,Ube3a,Tnr,Sema4f,Mecp2,Rnf6,Srgap2,Kdm1a,Ptk2
GO:0002028	regulation of sodium ion transport	93	10	0.00746606	0.0555597	Gnas,Stoml1,Sptbn4,Agrn,Chp1,Slmap,Wnk1,Slc8a1,Ptpn3,Plcb1
GO:0140056	organelle localization by membrane tethering	79	9	0.00752537	0.0559394	Rab12,Rab3c,Cep83,Exoc5,Exoc6b,Stx7,Ppfia3,Rab15,Stx5a
GO:0046165	alcohol biosynthetic process	138	13	0.00761756	0.0565625	Snca,Dkk3,Pgp,Hmgcs1,Hmgcr,Fdps,Fdft1,Msmo1,Srebf2,Nus1,Mas1,Por,Pdxp
GO:0021953	central nervous system neuron differentiation	235	19	0.00769906	0.0571049	Agtpbp1,Foxg1,Grcc10,Sptbn4,Psen1,Fbxo45,Nin,Gnaq,Dclk2,Fgfr1,Nr4a2,B4galt6,Slc4a10,Pex5,Csnk1d,Lmo4,Ndel1,Nfe2l1,Ptk2
GO:0048661	positive regulation of smooth muscle cell proliferation	108	11	0.00771001	0.0571234	Nr4a3,Hmgcr,Phb,Hdac4,Hif1a,Mdm2,Gnaq,Rab5a,Mfn2,Nampt,Ptk2
GO:1903530	regulation of secretion by cell	725	46	0.00776914	0.0574959	Gpi1,Snca,Gnas,Gapdh,Hmgcr,Dnm1l,Prkcg,Rab11fip3,Rab12,Myo5b,Ppia,Npy2r,Rab26,Aacs,Fkbp1b,Sdhd,Per2,Rab7,Hif1a,Rab5a,Cacna1b,Bcl2l1,Tsg101,Cadps,Fgfr1,Zfp384,Rab21,Rhot1,Irs2,Arhgef7,Rap1b,Hgs,Cyth1,Rab3c,Syt4,Serp1,Prkcb,Brsk2,Grin2b,Sidt2,Acsl4,Atp13a2,Aimp1,Scg5,Rab15,Eipr1
GO:0044092	negative regulation of molecular function	1035	62	0.00777731	0.0574959	Thy1,Prnp,Gpi1,Snca,Gapdh,Ppm1e,Abce1,Adar,Stoml1,Hmgcr,Gadd45b,Cnrip1,Arl6ip1,Crmp1,Pin1,Elfn2,Tsc2,Bhlhe40,Rnf34,Psen1,Akap6,Uchl1,Cyld,Ppp4r4,Hdac4,Hexim1,Agrn,Chp1,Arfgef3,Fkbp1b,Per2,Map2k5,Tnks,Wnk1,Commd7,Mdm2,Gnaq,Hspa4,Tsg101,Cacnb3,Picalm,Lats2,Bod1l,Irs2,Oaz2,Hras,Ggnbp2,Por,Slc8a1,Traip,Sympk,Gtpbp4,Dnajc3,Cat,Bax,Setd7,Ttbk2,Grk6,Tiprl,Mecp2,Ptpn5,Kdm1a
GO:0021952	central nervous system projection neuron axonogenesis	29	5	0.00786827	0.0578355	Grcc10,Sptbn4,Fbxo45,Nin,Nr4a2
GO:0090314	positive regulation of protein targeting to membrane	29	5	0.00786827	0.0578355	Prnp,C2cd5,Fyn,Cacnb3,Hras
GO:0044403	biological process involved in symbiotic interaction	374	27	0.00786928	0.0578355	Cfl1,Gapdh,Adar,Phb,Ppia,Mphosph8,Rab7,Eif3a,Rab5a,Mcts1,Bcl2l1,Tsg101,Eif3b,Tusc2,Crebbp,Spcs3,Ulk2,Ddb1,Chmp5,Cul4a,Bax,Eps15,Chmp2b,Trim28,Shfl,Cul1,Ist1
GO:0045944	positive regulation of transcription by RNA polymerase II	1254	73	0.00793964	0.0578355	Sub1,Sfpq,Thrap3,Nr4a3,Mapk14,Pin1,Mycl,Tsc2,Acvr1,Srebf2,Lpin2,Hdac4,Agrn,Fosl2,Med30,Rfxap,Map2k5,Tnks,Slc30a9,Hif1a,Bloc1s2,Tcea1,Fgfr1,Paxbp1,Smarca2,Nr4a2,Arhgef2,Zfp384,Crebbp,Med21,Rnf4,Ss18l2,Nampt,Hras,Sp3,Med24,Atf2,Nfyb,Atmin,Dr1,Setd3,Brd4,Rxrb,Hax1,St18,Ablim2,Zfp148,Ube3a,Hexb,Supt5,Pid1,Bmpr2,Supt6,Pygo1,Ppp2r5d,Cdc73,Eif2a,Lmo4,Armcx3,Stk16,Mecp2,Apex1,Atf6b,Neurod6,Trp53bp1,Psmc2,Nrip1,Nfe2l1,Tfdp1,Cops5,Kdm1a,Kmt2a,Tbpl1
GO:0030111	regulation of Wnt signaling pathway	304	23	0.00794897	0.0578355	Atp6v0c,Shisa6,Dkk3,Mapk14,Spin1,Pin1,Tsc2,Psen1,Cyld,Rnf220,Usp34,Tnks,Wnk1,Gnaq,Frzb,Lats2,G3bp1,Macf1,Tnks2,Csnk1d,Cdc73,Prickle1,Ubr5
GO:0009145	purine nucleoside triphosphate biosynthetic process	66	8	0.00795023	0.0578355	Aldoa,Ak4,Nme1,Bcl2l1,Dnajc30,Atp5l,Pid1,Atp5g1
GO:0042982	amyloid precursor protein metabolic process	66	8	0.00795023	0.0578355	Prnp,Itm2c,Pin1,Gga3,Psen1,Nsg1,Picalm,Efna3
GO:0070972	protein localization to endoplasmic reticulum	66	8	0.00795023	0.0578355	Sec63,Sec61a2,Spcs3,Srp19,Macf1,Srp72,Srp14,Gbf1
GO:0006607	NLS-bearing protein import into nucleus	10	3	0.00796019	0.0578355	Kpna4,Ipo5,Kpna3
GO:0031118	rRNA pseudouridine synthesis	10	3	0.00796019	0.0578355	Nop10,Nhp2,Rpusd1
GO:0045542	positive regulation of cholesterol biosynthetic process	10	3	0.00796019	0.0578355	Fdps,Srebf2,Por
GO:0070417	cellular response to cold	10	3	0.00796019	0.0578355	Rnf34,Dnajc3,Nfe2l1
GO:0075522	IRES-dependent viral translational initiation	10	3	0.00796019	0.0578355	Eif3a,Mcts1,Eif3b
GO:0099541	trans-synaptic signaling by lipid	10	3	0.00796019	0.0578355	Grm5,Plcb1,Abhd6
GO:0099542	trans-synaptic signaling by endocannabinoid	10	3	0.00796019	0.0578355	Grm5,Plcb1,Abhd6
GO:0106120	positive regulation of sterol biosynthetic process	10	3	0.00796019	0.0578355	Fdps,Srebf2,Por
GO:0031103	axon regeneration	53	7	0.00802094	0.0581849	Rtn4rl1,Ptprs,Fkbp1b,Klk8,Tnr,Ndel1,Nefh
GO:0006497	protein lipidation	94	10	0.00803656	0.0581849	Wipi2,Dpm2,Zdhhc20,Abhd17c,Nmt2,Atg12,Zdhhc17,Zdhhc3,Pigq,Zdhhc23
GO:1901879	regulation of protein depolymerization	94	10	0.00803656	0.0581849	Cfl1,Camsap1,Mphosph8,Arhgef2,Carmil2,Eml4,Cfl2,Map1s,Ttbk2,Pdxp
GO:0051716	cellular response to stimulus	7943	384	0.00804273	0.0581849	Thy1,Meg3,Prnp,Cpne6,Hint1,Itm2c,Kctd6,Snx10,Snca,Gnas,Ly6h,Fasn,Gabrb1,Stmn3,Psd3,Atp6v0c,Sh3gl2,Sub1,Guk1,Cttn,Nsg2,Cfl1,Nptxr,Gapdh,Ppm1e,Shisa6,Dync1li1,Sfpq,Adar,Dkk3,Cacybp,Gorasp2,Dnajb1,Hmgcs1,Stoml1,Ube2a,Rtn4rl1,Grasp,Nr4a3,Hmgcr,Map4k3,Dlg4,Pde2a,Dnm1l,Celsr2,Gadd45b,Mapk14,Rgl1,Cnrip1,Stip1,Spin1,Crmp1,Prkcg,Pea15a,Chrd,Homer3,Ak4,Cpeb4,Synj1,Shank2,Rab12,Faim,Mapk8ip2,Cacna2d1,C2cd5,Sdf2l1,Mtmr4,Rnf14,Wipi2,Ptprs,Pin1,Strap,Vps26b,Zc3h15,Myo9a,Ufd1,Ube2g2,Cyfip1,Tor1a,Mmd2,Tsc2,Phb,Vhl,Rb1cc1,Prkci,Plppr2,Rfc1,Tafa1,Ube2o,Lamtor4,Dock9,Unc5a,Eid2,Prrt1,Srsf7,Rnf34,Pum1,Seh1l,Adgrb3,Acvr1,Srebf2,Ufm1,Mark3,Ints3,Vps41,Psen1,Akap6,Nsmce4a,Dync1li2,Uchl1,Cyld,Thop1,Sel1l,Rab40c,Nus1,Lpin2,Otub2,Nsmce3,Ddi2,Npy2r,Usp14,Hdac4,Hexim1,Rnf220,Chp1,Diras2,Cyth3,Bcl7b,Npepps,Arfgef3,Fyn,Slc17a7,Aacs,Ppp4c,Fkbp1b,Sdhd,Usp34,Rbfox2,Acsl5,Calb1,Fbxo45,Map2k5,Rab7,Usp46,Tnks,Ube4b,Azi2,Lancl2,Wnk1,Nbr1,Wrnip1,Commd7,Nsg1,Kmt5a,Eif3a,Hif1a,Asic2,Mdm2,Trio,Gnaq,Dclk2,Rab5a,Bloc1s2,Sfr1,Mcts1,Bcl2l1,Appl1,Schip1,Tsg101,Frzb,Pak3,Pygo2,Pip4p1,Gpr22,Cul3,Fgfr1,Cnot1,Nr4a2,Arhgef2,Cacnb3,Uchl3,Rab21,Efna3,Csnk2a2,Nsd2,Grm5,Mfn2,Crebbp,Snx5,Map2k4,Ythdf3,Ube2j1,Ube2j2,Derl1,Aup1,Rhot1,Zmat3,Get4,Lats2,Bccip,Ulk2,Bod1l,Mas1,Fam168a,H13,Irs2,Spns2,Snx1,Ddb1,Carmil2,Wac,Srm,Pum2,Rnf4,Kctd12,Slc9a6,Wsb1,Nampt,Hras,Ggnbp2,Mark4,Arhgef7,Usp20,Cinp,Ccnd2,Rap1b,Mesd,Rnf111,Tnfaip8l3,Por,Tnks1bp1,Atf2,Hgs,Nfyb,Cdc42se1,Cyth1,Ipo5,Elp1,Slc8a1,Hikeshi,G3bp1,Chmp5,Susd6,Dtymk,Opa1,Gpd1,Ext2,Lmtk2,Syt4,Spata2,Fam120b,Klhl12,Sec13,Ddx47,Fzr1,Slc39a10,Fxr1,Traip,Map3k12,Atmin,Serp1,Arl2bp,Prkcb,Fxr2,Mtmr3,Klk8,Xrn2,Brsk2,Jak1,Rxrb,Elp2,Macf1,Hax1,Ramp2,Zmynd11,St18,Ehmt2,Hspa2,Zdhhc3,Cacnb1,Gpr158,Grin2b,Cul4a,Ube3a,Rnf115,Dnajc3,Mrpl15,Ift57,Map4k5,Pid1,Rap2a,Bmpr2,Tnks2,Pdcd10,Pygo1,Cat,Bax,Slc1a1,Csnk1d,Lefty1,Tnr,Atp5g1,Usp15,Setd7,Ppp2r5d,Grik2,Scn2a,Ttbk2,Grk6,Sh2b1,Cdc73,Tiprl,Eif2a,Dtx3,Sema4f,Sidt2,Plcb1,Tnik,Cetn2,Stk16,Ndel1,Rab40b,Ranbp9,Prickle1,Coro2b,Mecp2,Cyp46a1,Plxna1,Ptpn5,Syncrip,Rragd,Gpr85,Apex1,Trim28,Plch2,Rragc,Gabra2,Lamtor1,Atp13a2,Unc5c,Ap1m1,Atf6b,Prmt1,Sppl3,Crcp,Gng10,Trp53bp1,Brinp2,Lynx1,Pdxp,Ric8a,Nrip1,Ubr5,Celsr3,Scg5,Celf4,Nfe2l1,Spryd3,Gng3,Rnf6,Cops5,Eef1d,Rnf5,Rab15,Srgap2,Kdm1a,Lonp1,Rc3h2,Stt3b,Dgkb,Nefh,Syngr1,Phf24,Alkal2,Gbf1,Kmt2a,Ssx2ip,Tmem25,Tnfrsf21,Rbm4,Ube2v2,Abhd6,Hexa,Ptk2
GO:0018209	peptidyl-serine modification	357	26	0.00807075	0.0583095	Snca,Clk1,Mapk14,Prkcg,Prkci,Sptbn4,Mark3,Galnt16,Tnks,Wnk1,Uhmk1,Dclk2,Ntmt1,Csnk2a2,Lats2,Ggnbp2,Tnks1bp1,Lmtk2,Map3k12,Prkcb,Brsk2,Hax1,Pdcd10,Bax,Csnk1d,Ttbk2
GO:0016125	sterol metabolic process	139	13	0.0080772	0.0583095	Hmgcs1,Hmgcr,Fdps,Fdft1,Msmo1,Srebf2,Pip4p1,Hdlbp,Por,Cat,Sqle,Cyp46a1,Nfe2l1
GO:1900542	regulation of purine nucleotide metabolic process	80	9	0.00815912	0.0588379	Snca,Ak4,Psen1,Hdac4,Hif1a,Bcl2l1,Dnajc30,Gpd1,Pid1
GO:0045934	negative regulation of nucleobase-containing compound metabolic process	1497	85	0.00819111	0.0590057	Sub1,Hcfc2,Abce1,Sfpq,Dkk3,Dnajb1,Thrap3,Nr4a3,Pde2a,Tsc22d3,Mier2,Foxg1,Basp1,Rnps1,Strap,Sfswap,Phb,Vhl,Bhlhe40,Rfc1,Eid2,Srsf7,Srebf2,Psen1,Otub2,Hdac4,Hexim1,Mphosph8,Rnf20,Cops2,Rbfox2,Per2,Map2k5,Zc3h14,Tnks,Ylpm1,Lancl2,Commd7,Kmt5a,Hif1a,Mdm2,Nsun2,Tsg101,Cul3,Fgfr1,Paxbp1,Smarca2,Cnot1,Nr4a2,Nsd2,Crebbp,2700081O15Rik,Xpo1,Sp3,Atf2,Lrrfip1,Dr1,Crebzf,Ptbp2,St18,Ehmt2,Srsf9,Zfp148,Supt5,Bap1,Pid1,Bmpr2,Tnks2,Lefty1,Cdc73,Plcb1,Prickle1,Suds3,Mecp2,Syncrip,Trim28,Trp53bp1,Nrip1,Ubr5,Celf4,Nfe2l1,Foxk1,Nfx1,Kdm1a,Kmt2a
GO:0006997	nucleus organization	124	12	0.00823834	0.0591567	Tor1a,Seh1l,Agfg1,Pygo2,Celf3,Chmp5,Pygo1,Ndel1,Chmp2b,Nfe2l1,Chmp7,Tbpl1
GO:0051963	regulation of synapse assembly	124	12	0.00823834	0.0591567	Snca,Nptxr,Ptprs,Adgrb3,Lrrtm1,Agrn,Asic2,Mdga1,Lhfpl4,Bhlhb9,Ube2v2,Ptk2
GO:1903052	positive regulation of proteolysis involved in cellular protein catabolic process	124	12	0.00823834	0.0591567	Agtpbp1,Rnf14,Psen1,Usp5,Mdm2,Fzr1,Rchy1,Csnk1d,Zyg11b,Prickle1,Ube2v2,Ptk2
GO:0045931	positive regulation of mitotic cell cycle	171	15	0.0082989	0.0595237	Dync1li1,Dynlt3,Mdm2,Cul3,Fgfr1,Crebbp,Ccnd2,Brd4,Hspa2,Cul4a,Sh2b1,Plcb1,Mecp2,Apex1,Tfdp1
GO:0009200	deoxyribonucleoside triphosphate metabolic process	19	4	0.00835111	0.0595237	Guk1,Dtymk,Dut,Tbpl1
GO:0022038	corpus callosum development	19	4	0.00835111	0.0595237	Rtn4rl1,Grcc10,Ptprs,Nin
GO:0032011	ARF protein signal transduction	19	4	0.00835111	0.0595237	Psd3,Cyth3,Arfgef3,Cyth1
GO:0032012	regulation of ARF protein signal transduction	19	4	0.00835111	0.0595237	Psd3,Cyth3,Arfgef3,Cyth1
GO:0039531	regulation of viral-induced cytoplasmic pattern recognition receptor signaling pathway	19	4	0.00835111	0.0595237	Ufd1,Pum1,Pum2,Usp15
GO:1905874	regulation of postsynaptic density organization	19	4	0.00835111	0.0595237	Cfl1,Ptprs,Lrrtm1,Cript
GO:0009123	nucleoside monophosphate metabolic process	41	6	0.00839765	0.0597294	Guk1,Ak4,Aprt,Rfk,Prps1,Dut
GO:0099084	postsynaptic specialization organization	41	6	0.00839765	0.0597294	Cfl1,Nptxr,Shank2,Ptprs,Lrrtm1,Cript
GO:0017157	regulation of exocytosis	254	20	0.00843203	0.0599108	Snca,Dnm1l,Prkcg,Rab12,Myo5b,Rab26,Rab7,Rab5a,Bcl2l1,Tsg101,Cadps,Rab21,Rap1b,Hgs,Cyth1,Rab3c,Syt4,Prkcb,Atp13a2,Rab15
GO:1904375	regulation of protein localization to cell periphery	140	13	0.00855841	0.0607449	Prnp,Pgrmc1,Grasp,Prkci,Myo5b,Hectd1,Bcl2l1,Appl1,Picalm,Hras,Pid1,Stx7,Tnik
GO:0008654	phospholipid biosynthetic process	172	15	0.00873582	0.0619179	Hmgcs1,Fdps,Pcyt2,Abhd8,Crls1,Nus1,Far1,Acsl5,Samd8,Dpm2,Pgs1,Pip5k1b,Hexb,Pigq,Dgkb
GO:0016477	cell migration	1501	85	0.00874199	0.0619179	Thy1,Gpi1,Aldoa,Tmsb4x,Cttn,Cfl1,Pkp2,Dnaja4,Nr4a3,Dnm1l,Celsr2,Mapk14,Astn1,Chrd,Foxg1,Strap,Atrn,Tor1a,Tsc2,Vhl,Prkci,Acvr1,Psen1,Nus1,Trim46,Hdac4,Fyn,Rnf20,Rbfox2,Fbxo45,Map2k5,Elp5,Wnk1,Hif1a,Mdm2,Rab5a,Appl1,Schip1,Pak3,Cul3,Fgfr1,Nars,Nr4a2,Arhgef2,Fubp1,Irs2,Spns2,Carmil2,Mdga1,Hras,Arhgef7,Slc8a1,Chl1,Pex5,Elp3,Macf1,Gtpbp4,Kif2a,Hexb,Rap2a,Bmpr2,Pdcd10,Bax,Lefty1,Tnr,Ttbk2,Sema4f,Lmo4,Plcb1,Ndel1,Mecp2,Plxna1,Apex1,Unc5c,Tmeff2,Aimp1,Ric8a,Celsr3,Slk,Srgap2,Mien1,Gbf1,Abhd6,Megf9,Ptk2
GO:0031098	stress-activated protein kinase signaling cascade	272	21	0.00875563	0.0619496	Hmgcr,Gadd45b,Mapk14,Mapk8ip2,Rb1cc1,Cyld,Nbr1,Pak3,Map2k4,Hras,Cdc42se1,Map3k12,Zmynd11,Rap2a,Pdcd10,Grik2,Plcb1,Tnik,Prmt1,Cops5,Ptk2
GO:0030031	cell projection assembly	523	35	0.00878854	0.0621173	Snx10,Cttn,Cfl1,Cfap20,Celsr2,Rab3ip,Cep19,Cyfip1,Cyld,Hdac4,Agrn,Cplane1,Rab5a,Carmil2,Hras,Mark4,Arhgef7,Fxr1,Atmin,Fxr2,Cep83,Bbip1,Ablim2,Ift57,Rap2a,Csnk1d,Ttbk2,Sh2b1,Tnik,Ndel1,Map4,Celsr3,Srgap2,Mien1,Ssx2ip
GO:0120034	positive regulation of plasma membrane bounded cell projection assembly	110	11	0.00881118	0.0622122	Cfl1,Cyfip1,Hdac4,Agrn,Carmil2,Hras,Mark4,Atmin,Ttbk2,Ndel1,Mien1
GO:0006140	regulation of nucleotide metabolic process	81	9	0.00883263	0.0622336	Snca,Ak4,Psen1,Hdac4,Hif1a,Bcl2l1,Dnajc30,Gpd1,Pid1
GO:0043525	positive regulation of neuron apoptotic process	81	9	0.00883263	0.0622336	Prnp,Pin1,Hdac4,Agrn,Pak3,Map2k4,Atf2,Bax,Grik2
GO:2000649	regulation of sodium ion transmembrane transporter activity	54	7	0.00887621	0.0624756	Stoml1,Agrn,Chp1,Slmap,Wnk1,Ptpn3,Plcb1
GO:0006974	cellular response to DNA damage stimulus	750	47	0.00891478	0.0626818	Sfpq,Ube2a,Mapk14,Prkcg,Pea15a,Rfc1,Ints3,Psen1,Nsmce4a,Otub2,Nsmce3,Ppp4c,Fbxo45,Wrnip1,Kmt5a,Mdm2,Sfr1,Mcts1,Bcl2l1,Nsd2,Zmat3,Bccip,Bod1l,Fam168a,Ddb1,Wac,Cinp,Rnf111,Tnks1bp1,Atf2,Susd6,Fzr1,Fxr1,Atmin,Fxr2,Xrn2,Cul4a,Bax,Setd7,Tiprl,Cetn2,Apex1,Trim28,Trp53bp1,Ubr5,Kdm1a,Ube2v2
GO:2001020	regulation of response to DNA damage stimulus	222	18	0.00906442	0.0636677	Prkcg,Nsmce4a,Otub2,Ppp4c,Wrnip1,Kmt5a,Mdm2,Bcl2l1,Nsd2,Fam168a,Fxr1,Fxr2,Cul4a,Trim28,Trp53bp1,Ubr5,Kdm1a,Ube2v2
GO:0060402	calcium ion transport into cytosol	157	14	0.00919239	0.0644995	Thy1,Prnp,Snca,Cacna2d1,Ryr3,Akap6,Fyn,Fkbp1b,Cacnb3,Cacna1c,Fam155a,Slc8a1,Grin2b,Bax
GO:0098876	vesicle-mediated transport to the plasma membrane	96	10	0.00927763	0.06503	Grasp,Gga3,Myo5b,Rab26,Rabep1,Nsg1,Vps26a,Exoc5,Snap47,Exoc6b
GO:0048585	negative regulation of response to stimulus	1607	90	0.00937531	0.0656466	Thy1,Prnp,Kctd6,Snca,Stmn3,Cttn,Shisa6,Adar,Dkk3,Rtn4rl1,Nr4a3,Hmgcr,Psma1,Pde2a,Mapk14,Pea15a,Chrd,Homer3,Faim,Mapk8ip2,Ptprs,Pin1,Strap,Ufd1,Ube2g2,Tsc2,Phb,Vhl,Rb1cc1,Eid2,Rnf34,Acvr1,Mark3,Psen1,Uchl1,Cyld,Otub2,Npy2r,Usp14,Chp1,Fyn,Fkbp1b,Map2k5,Rab7,Eif3a,Hif1a,Mdm2,Bcl2l1,Appl1,Tsg101,Frzb,Cul3,Cnot1,Nr4a2,Cacnb3,Grm5,Mfn2,Ythdf3,Ube2j1,Lats2,Snx1,Nampt,Ggnbp2,Ajap1,Hgs,Cdc42se1,G3bp1,Opa1,Traip,Prkcb,Klk8,Zmynd11,Rnf115,Dnajc3,Pid1,Bax,Lefty1,Tnr,Grk6,Sema4f,Ranbp9,Prickle1,Ptpn5,Atf6b,Trp53bp1,Ubr5,Celf4,Kdm1a,Rc3h2,Tmem25
GO:0098660	inorganic ion transmembrane transport	714	45	0.00940133	0.0657607	Thy1,Prnp,Tspan13,Snca,Gabrb1,Stoml1,Cacna2d1,Ryr3,Trpc4,Akap6,Agrn,Chp1,Slmap,Fyn,Slc17a7,Fkbp1b,Wnk1,Micu3,Asic2,Cacna1b,Slc6a8,Cacnb3,Grm5,Cacna1c,Slc4a10,Fam155a,Slc9a6,Dnajc30,Slc8a1,Opa1,Slc39a10,Ptpn3,Hspa2,Cacnb1,Grin2b,Atp5l,Bax,Slc1a1,Atp5g1,Scn2a,Plcb1,Slc25a11,Gabra2,Kcng2,Kcnc1
GO:0032870	cellular response to hormone stimulus	507	34	0.00942455	0.0658549	Gnas,Cfl1,Nr4a3,Rab12,C2cd5,Rnf14,Cyfip1,Tsc2,Phb,Prkci,Ufm1,Lpin2,Rbfox2,Lancl2,Sfr1,Appl1,Cnot1,Nr4a2,Uchl3,Snx5,Lats2,Irs2,Opa1,Prkcb,Ramp2,Ube3a,Pid1,Plcb1,Ndel1,Ubr5,Rnf6,Rab15,Rbm4,Ptk2
GO:0010762	regulation of fibroblast migration	42	6	0.00944302	0.0659158	Tsc2,Appl1,Pak3,Fgfr1,Slc8a1,Ptk2
GO:0000422	autophagy of mitochondrion	68	8	0.00948252	0.0659191	Cttn,Dnm1l,Wipi2,Rb1cc1,Hif1a,Mfn2,Atg9a,Atg12
GO:0009201	ribonucleoside triphosphate biosynthetic process	68	8	0.00948252	0.0659191	Aldoa,Ak4,Nme1,Bcl2l1,Dnajc30,Atp5l,Pid1,Atp5g1
GO:0030032	lamellipodium assembly	68	8	0.00948252	0.0659191	Cfl1,Cyfip1,Hdac4,Carmil2,Arhgef7,Ablim2,Sh2b1,Srgap2
GO:0061726	mitochondrion disassembly	68	8	0.00948252	0.0659191	Cttn,Dnm1l,Wipi2,Rb1cc1,Hif1a,Mfn2,Atg9a,Atg12
GO:0051403	stress-activated MAPK cascade	257	20	0.00953004	0.0661814	Hmgcr,Gadd45b,Mapk14,Mapk8ip2,Rb1cc1,Cyld,Nbr1,Map2k4,Hras,Cdc42se1,Map3k12,Zmynd11,Rap2a,Pdcd10,Grik2,Plcb1,Tnik,Prmt1,Cops5,Ptk2
GO:0006469	negative regulation of protein kinase activity	207	17	0.00976126	0.0677175	Thy1,Ppm1e,Adar,Hmgcr,Gadd45b,Tsc2,Psen1,Uchl1,Hexim1,Chp1,Gnaq,Tsg101,Lats2,Ggnbp2,Slc8a1,Dnajc3,Ptpn5
GO:0006754	ATP biosynthetic process	55	7	0.00979647	0.0678921	Aldoa,Ak4,Bcl2l1,Dnajc30,Atp5l,Pid1,Atp5g1
GO:0008277	regulation of G protein-coupled receptor signaling pathway	127	12	0.00988509	0.068366	Snca,Phb,Grm5,Kctd12,Usp20,Ramp2,Zdhhc3,Grk6,Plcb1,Ric8a,Phf24,Abhd6
GO:0042157	lipoprotein metabolic process	127	12	0.00988509	0.068366	Ctsd,Wipi2,Lypla2,Dpm2,Zdhhc20,Abhd17c,Nmt2,Atg12,Zdhhc17,Zdhhc3,Pigq,Zdhhc23
GO:0006379	mRNA cleavage	20	4	0.0100832	0.0694521	Ncbp2,Cpsf6,Fip1l1,Nudt21
GO:0018027	peptidyl-lysine dimethylation	20	4	0.0100832	0.0694521	Setd3,Ehmt2,Setd7,Kmt2a
GO:0032252	secretory granule localization	20	4	0.0100832	0.0694521	Trim46,Syt4,Mecp2,Eipr1
GO:0048199	vesicle targeting, to, from or within Golgi	20	4	0.0100832	0.0694521	Cep19,Cul3,Klhl12,Gbf1
GO:0080134	regulation of response to stress	1328	76	0.0101047	0.0695289	Thy1,Snca,Sfpq,Adar,Rtn4rl1,Nr4a3,Hmgcr,Psma1,Pde2a,Gadd45b,Mapk14,Prkcg,Mapk8ip2,Ptprs,Ufd1,Ube2g2,Vhl,Rb1cc1,Pum1,Nsmce4a,Cyld,Otub2,Usp14,Hexim1,Fyn,Ppp4c,Fkbp1b,Nbr1,Wrnip1,Kmt5a,Hif1a,Mdm2,Bcl2l1,Appl1,Fgfr1,Nsd2,Map2k4,Ythdf3,Ube2j1,Mas1,Fam168a,Pum2,Nampt,Hras,Ajap1,Cdc42se1,Opa1,Spata2,Fxr1,Map3k12,Fxr2,Klk8,Zmynd11,Cul4a,Dnajc3,Bap1,Rap2a,Pdcd10,Bax,Tnr,Usp15,Grik2,Plcb1,Tnik,Ndel1,Coro2b,Trim28,Atf6b,Prmt1,Trp53bp1,Ubr5,Nfe2l1,Cops5,Kdm1a,Ube2v2,Ptk2
GO:0009451	RNA modification	143	13	0.0101381	0.0696173	Adar,Nop10,Dimt1,Nhp2,Trmt6,Elp5,Nsun2,Aars,Elp1,Elp3,Elp2,Rpusd1,Cmtr1
GO:0030010	establishment of cell polarity	143	13	0.0101381	0.0696173	Cfl1,Myo9a,Tsc2,Prkci,Cyth3,Arhgef2,Bccip,Rap1b,Cyth1,Brsk2,Ndel1,Map4,Gbf1
GO:0006664	glycolipid metabolic process	83	9	0.010305	0.0706912	St6galnac5,B4galnt1,Dpm2,B4galt6,Hexb,Bax,Pigq,Neu1,Hexa
GO:0016239	positive regulation of macroautophagy	69	8	0.0103263	0.0706936	Rab12,Tsc2,Hif1a,Pip4k2b,Mfn2,Wac,Pip4k2c,Supt5
GO:0048678	response to axon injury	69	8	0.0103263	0.0706936	Rtn4rl1,Ptprs,Fkbp1b,Klk8,Bax,Tnr,Ndel1,Nefh
GO:0086010	membrane depolarization during action potential	31	5	0.0104772	0.0712892	Cacna2d1,Slmap,Cacna1c,Ptpn3,Scn2a
GO:1902932	positive regulation of alcohol biosynthetic process	31	5	0.0104772	0.0712892	Snca,Fdps,Srebf2,Mas1,Por
GO:2001252	positive regulation of chromosome organization	192	16	0.0104777	0.0712892	Sfpq,Cct4,Cct3,Mphosph8,Rnf20,Tnks,Cul3,Paxbp1,Cct8,Cct2,Tnks2,Mecp2,Trim28,Slk,Kdm1a,Kmt2a
GO:0006282	regulation of DNA repair	128	12	0.0104872	0.0712892	Prkcg,Otub2,Ppp4c,Wrnip1,Nsd2,Fam168a,Cul4a,Trim28,Trp53bp1,Ubr5,Kdm1a,Ube2v2
GO:0050685	positive regulation of mRNA processing	43	6	0.0105779	0.0712892	Thrap3,Celf3,Ncbp2,Cdc73,Celf4,Nudt21
GO:0031442	positive regulation of mRNA 3'-end processing	11	3	0.0105927	0.0712892	Ncbp2,Cdc73,Nudt21
GO:0031642	negative regulation of myelination	11	3	0.0105927	0.0712892	Fig4,Klk8,Tnfrsf21
GO:0061709	reticulophagy	11	3	0.0105927	0.0712892	Rb1cc1,Ufm1,Tex264
GO:0070213	protein auto-ADP-ribosylation	11	3	0.0105927	0.0712892	Parp6,Tnks,Tnks2
GO:0090205	positive regulation of cholesterol metabolic process	11	3	0.0105927	0.0712892	Fdps,Srebf2,Por
GO:0099639	neurotransmitter receptor transport, endosome to plasma membrane	11	3	0.0105927	0.0712892	Grasp,Myo5b,Nsg1
GO:0006892	post-Golgi vesicle-mediated transport	98	10	0.0106601	0.0712892	Gga3,Rab26,Rabep1,Ankfy1,Gak,Exoc5,Exoc6b,Eps15,Dop1b,Gbf1
GO:0140029	exocytic process	98	10	0.0106601	0.0712892	Snca,Synj1,Rab12,Psen1,Cadps,Rab3c,Snap47,Exoc6b,Ppfia3,Rab15
GO:2001257	regulation of cation channel activity	176	15	0.0106691	0.0712892	Cfl1,Shisa6,Stoml1,Dlg4,Shank2,Mapk8ip2,Cacna2d1,Prrt1,Akap6,Slmap,Fkbp1b,Asic2,Cacnb3,Cacnb1,Kcnc1
GO:0051348	negative regulation of transferase activity	260	20	0.0107403	0.0712892	Thy1,Ppm1e,Adar,Hmgcr,Gadd45b,Tsc2,Psen1,Uchl1,Hexim1,Chp1,Wnk1,Gnaq,Tsg101,Lats2,Irs2,Ggnbp2,Slc8a1,Dnajc3,Setd7,Ptpn5
GO:0000910	cytokinesis	160	14	0.0107587	0.0712892	Cfl1,Rab11fip3,Pin1,Bcl2l1,Kif3b,Cul3,Jtb,Klhl9,Chmp5,Cetn2,Chmp2b,Pdxp,Ist1,Chmp7
GO:0000101	sulfur amino acid transport	4	2	0.0108247	0.0712892	Slc1a1,Nfe2l1
GO:0002188	translation reinitiation	4	2	0.0108247	0.0712892	Eif3a,Mcts1
GO:0006244	pyrimidine nucleotide catabolic process	4	2	0.0108247	0.0712892	Nt5c,Dut
GO:0009223	pyrimidine deoxyribonucleotide catabolic process	4	2	0.0108247	0.0712892	Nt5c,Dut
GO:0014916	regulation of lung blood pressure	4	2	0.0108247	0.0712892	Nampt,Bmpr2
GO:0018201	peptidyl-glycine modification	4	2	0.0108247	0.0712892	Ntmt1,Nmt2
GO:0030043	actin filament fragmentation	4	2	0.0108247	0.0712892	Cfl1,Cfl2
GO:0032417	positive regulation of sodium:proton antiporter activity	4	2	0.0108247	0.0712892	Chp1,Plcb1
GO:0032596	protein transport into membrane raft	4	2	0.0108247	0.0712892	Tsc2,Reep2
GO:0033183	negative regulation of histone ubiquitination	4	2	0.0108247	0.0712892	Otub2,Ubr5
GO:0035338	long-chain fatty-acyl-CoA biosynthetic process	4	2	0.0108247	0.0712892	Acsl5,Acsl4
GO:0043435	response to corticotropin-releasing hormone	4	2	0.0108247	0.0712892	Nr4a3,Nr4a2
GO:0071376	cellular response to corticotropin-releasing hormone stimulus	4	2	0.0108247	0.0712892	Nr4a3,Nr4a2
GO:0090230	regulation of centromere complex assembly	4	2	0.0108247	0.0712892	Rnf4,Trappc12
GO:0097167	circadian regulation of translation	4	2	0.0108247	0.0712892	Per2,Rbm4
GO:0097749	membrane tubulation	4	2	0.0108247	0.0712892	Sh3gl2,Opa1
GO:0110104	mRNA alternative polyadenylation	4	2	0.0108247	0.0712892	Cpsf6,Nudt21
GO:1901314	regulation of histone H2A K63-linked ubiquitination	4	2	0.0108247	0.0712892	Otub2,Ubr5
GO:1901315	negative regulation of histone H2A K63-linked ubiquitination	4	2	0.0108247	0.0712892	Otub2,Ubr5
GO:1902685	positive regulation of receptor localization to synapse	4	2	0.0108247	0.0712892	Zdhhc3,Stx7
GO:1904874	positive regulation of telomerase RNA localization to Cajal body	4	2	0.0108247	0.0712892	Cct4,Cct2
GO:1990809	endoplasmic reticulum tubular network membrane organization	4	2	0.0108247	0.0712892	Atl1,Arl6ip1
GO:2001023	regulation of response to drug	4	2	0.0108247	0.0712892	Ptpn5,Kmt2a
GO:1903363	negative regulation of cellular protein catabolic process	84	9	0.0111069	0.0730051	Prkcg,Ube2g2,Psen1,Usp14,Csnk2a2,Laptm4b,Ube2j1,Wac,Nell1
GO:1903509	liposaccharide metabolic process	84	9	0.0111069	0.0730051	St6galnac5,B4galnt1,Dpm2,B4galt6,Hexb,Bax,Pigq,Neu1,Hexa
GO:0018105	peptidyl-serine phosphorylation	331	24	0.0111698	0.0732774	Snca,Clk1,Mapk14,Prkcg,Prkci,Sptbn4,Mark3,Tnks,Wnk1,Uhmk1,Dclk2,Csnk2a2,Lats2,Ggnbp2,Tnks1bp1,Lmtk2,Map3k12,Prkcb,Brsk2,Hax1,Pdcd10,Bax,Csnk1d,Ttbk2
GO:0045055	regulated exocytosis	261	20	0.01117	0.0732774	Snca,Syn2,Nr4a3,Dnm1l,Prkcg,Synj1,Vps41,Psen1,Rab26,Rab5a,Bcl2l1,Cadps,Cacna1c,Rap1b,Cyth1,Syt4,Prkcb,Snap47,Ppfia3,Syngr1
GO:0017148	negative regulation of translation	145	13	0.0113115	0.074062	Gapdh,Cpeb4,Pum1,Cnot1,Ythdf3,Otud6b,Ythdf1,Fxr1,Fxr2,Tnrc6b,Syncrip,Shfl,Rbm4
GO:1903364	positive regulation of cellular protein catabolic process	145	13	0.0113115	0.074062	Agtpbp1,Fbxl5,Rnf14,Psen1,Usp5,Mdm2,Fzr1,Rchy1,Csnk1d,Zyg11b,Prickle1,Ube2v2,Ptk2
GO:1903076	regulation of protein localization to plasma membrane	114	11	0.0113748	0.074404	Prnp,Pgrmc1,Grasp,Prkci,Myo5b,Hectd1,Bcl2l1,Appl1,Picalm,Pid1,Stx7
GO:0042158	lipoprotein biosynthetic process	99	10	0.0114073	0.0745445	Wipi2,Dpm2,Zdhhc20,Abhd17c,Nmt2,Atg12,Zdhhc17,Zdhhc3,Pigq,Zdhhc23
GO:0006897	endocytosis	647	41	0.0117257	0.0765511	Snx10,Snca,Sh3gl2,Cttn,Dlg4,Reps2,Dnm1l,Synj1,Tor1a,Tsc2,Lrrtm1,Slc17a7,Rabep1,Usp46,Mtmr6,Smap1,Nme1,Rab5a,Bcl2l1,Appl1,Tsg101,Ankfy1,Picalm,Rab21,Snx5,Snx1,4932438A13Rik,Hras,Usp20,Gak,Syt4,Rab4b,Clint1,Ramp2,Mkln1,Ube3a,Snph,Ap3m2,Eps15,Ap2s1,Ptpn5
GO:0050821	protein stabilization	178	15	0.0117542	0.076663	Gapdh,Cct4,Pin1,Phb,Hypk,Cct3,Chp1,Gnaq,Pex6,Cct8,Gtpbp4,Cct2,Pdcd10,Ipo9,Ccnh
GO:0051168	nuclear export	146	13	0.0119364	0.0777763	Abce1,Adar,Fyttd1,Chp1,Nemf,Uhmk1,Mdm2,Nsun2,Xpo1,Cpsf6,Supt6,Ythdc1,Ddx25
GO:0032212	positive regulation of telomere maintenance via telomerase	32	5	0.0119801	0.0778747	Cct4,Cct3,Tnks,Cct8,Cct2
GO:1902473	regulation of protein localization to synapse	32	5	0.0119801	0.0778747	Grasp,Hras,Zdhhc3,Stx7,Tnik
GO:0002097	tRNA wobble base modification	21	4	0.0120321	0.0778747	Elp5,Elp1,Elp3,Elp2
GO:0046716	muscle cell cellular homeostasis	21	4	0.0120321	0.0778747	Aldoa,Gaa,Hif1a,Cfl2
GO:0050966	detection of mechanical stimulus involved in sensory perception of pain	21	4	0.0120321	0.0778747	Fyn,Cacnb3,Grin2b,Phf24
GO:0098877	neurotransmitter receptor transport to plasma membrane	21	4	0.0120321	0.0778747	Grasp,Myo5b,Nsg1,Snap47
GO:2001169	regulation of ATP biosynthetic process	21	4	0.0120321	0.0778747	Ak4,Bcl2l1,Dnajc30,Pid1
GO:0009416	response to light stimulus	298	22	0.0121205	0.0783713	Ube2a,Hmgcr,Map4k3,Bhlhe40,Fbxl3,Nsmce3,Per2,Ube4b,Hif1a,Asic2,Crebbp,Cacna1c,Ddb1,Slc4a10,Cat,Bax,Mecp2,Ddhd2,Ric8a,Kdm1a,Kmt2a,Rbm4
GO:0043113	receptor clustering	71	8	0.0121788	0.0786732	Thy1,Shisa6,Dlg4,Agrn,Mesd,Grin2b,Grik2,Lhfpl4
GO:0018022	peptidyl-lysine methylation	131	12	0.0124647	0.0804429	Kmt5a,Pygo2,Nsd2,Eef1akmt1,Setd3,Ehmt2,Wdr82,Supt6,Setd7,Mecp2,Kdm1a,Kmt2a
GO:1903169	regulation of calcium ion transmembrane transport	163	14	0.0125262	0.0807628	Thy1,Prnp,Tspan13,Snca,Cacna2d1,Akap6,Fyn,Fkbp1b,Cacnb3,Cacna1c,Slc8a1,Hspa2,Cacnb1,Bax
GO:0007507	heart development	631	40	0.0126143	0.0812536	Pkp2,Cacybp,Pde2a,Fdps,Mapk14,Pin1,Tsc2,Rb1cc1,Acvr1,Psen1,Akap6,Hectd1,Gaa,Npy2r,Hexim1,Map2k5,Cplane1,Ube4b,Hif1a,Mdm2,Gnaq,Fgfr1,Nsd2,Map2k4,Luzp1,Cacna1c,Ap1b1,Ptcd2,Atf2,Slc8a1,Dctn5,Rxrb,Ramp2,Nebl,Ift57,Bmpr2,Lefty1,Lmo4,Prickle1,Pdlim7
GO:0070588	calcium ion transmembrane transport	282	21	0.0128169	0.0824798	Thy1,Prnp,Tspan13,Snca,Cacna2d1,Ryr3,Trpc4,Akap6,Fyn,Fkbp1b,Micu3,Cacna1b,Cacnb3,Cacna1c,Fam155a,Slc8a1,Opa1,Hspa2,Cacnb1,Grin2b,Bax
GO:0044272	sulfur compound biosynthetic process	86	9	0.0128496	0.0826118	Snca,Acly,Acsl5,Ext2,Dld,Acsl4,Acss2,Acat1,Papss1
GO:0034329	cell junction assembly	426	29	0.0129587	0.0832336	Thy1,Snca,Cttn,Cfl1,Nptxr,Pkp2,Actn1,Shank2,Ptprs,Myo9a,Adgrb3,Cdh9,Lrrtm1,Agrn,Fbxo45,Asic2,Mdga1,Rap1b,Macf1,Ramp2,Coro2b,Mecp2,Gabra2,Lhfpl4,Nfasc,Slk,Bhlhb9,Ube2v2,Ptk2
GO:0010761	fibroblast migration	58	7	0.0129739	0.0832525	Tsc2,Appl1,Schip1,Pak3,Fgfr1,Slc8a1,Ptk2
GO:0098771	inorganic ion homeostasis	767	47	0.01301	0.083336	Thy1,Prnp,Snx10,Snca,Gnas,Atp6v0c,Slc26a4,Dlg4,Fbxl5,Immt,Cacna2d1,Ryr3,Slc4a7,Trpc4,Psen1,Akap6,Cox19,Npy2r,Chp1,Fyn,Fkbp1b,Calb1,Rab7,Slc30a9,Micu3,Hif1a,Anxa7,Cacnb3,Picalm,Cacna1c,Slc4a10,Fam155a,Slc9a6,Slc8a1,Ext2,Slc39a10,Prkcb,Grin2b,Ube3a,Hexb,Bax,Grik2,Ric3,Atp13a2,Sppl3,Gng3,Ptk2
GO:2001237	negative regulation of extrinsic apoptotic signaling pathway	101	10	0.0130198	0.083336	Cttn,Pea15a,Faim,Rb1cc1,Rnf34,Acvr1,Fyn,Map2k5,Bcl2l1,Zmynd11
GO:0050790	regulation of catalytic activity	1876	102	0.0130239	0.083336	Thy1,Prnp,Gpi1,Snca,Gnas,Stmn3,Gapdh,Ppm1e,Abce1,Adar,Cct4,Dnajb1,Hmgcr,Dlg4,Ctsd,Dnm1l,Gadd45b,Mapk14,Arl6ip1,Ahsa2,Pin1,Myo9a,Elfn2,Prkab2,Mmd2,Tsc2,Phb,Dock9,Rnf34,Epm2aip1,Psen1,Akap6,Uchl1,Nus1,Ppp4r4,Hexim1,Agrn,Chp1,Arfgef3,Fyn,Fkbp1b,Map2k5,Tnks,Wnk1,Ahsa1,Hif1a,Mdm2,Gnaq,Dcun1d4,Tsg101,Pak3,Dcun1d2,Jtb,Fgfr1,Nr4a2,Picalm,Efna3,Rfk,Grm5,Map2k4,B3gat3,Lats2,Bccip,Bod1l,Cacna1c,Mas1,Irs2,Oaz2,Hras,Ggnbp2,Arhgef7,Ccnd2,Tnfaip8l3,Por,Hgs,Slc8a1,Lmtk2,Fzr1,Slc39a10,Map3k12,St18,Hspa2,Grin2b,Gtpbp4,Dnajc3,Cct2,Ift57,Pdcd10,Bax,Setd7,Tiprl,Lmo4,Tbc1d10b,Tnik,Ndel1,Plxna1,Ptpn5,Atp13a2,Srgap2,Ccnh,Ppp6r3,Ptk2
GO:0044088	regulation of vacuole organization	45	6	0.0131315	0.0839447	Pip4k2b,Laptm4b,Pip4k2c,Mtmr3,Ehmt2,Rnf5
GO:0015980	energy derivation by oxidation of organic compounds	248	19	0.0131837	0.0841985	Snca,Gnas,Slc25a22,Nr4a3,Rb1cc1,Epm2aip1,Gaa,Sdhd,Per2,Hif1a,Slc25a12,Pank2,Irs2,Gpd1,Dld,Cat,Bax,Coq9,Idh3a
GO:0023061	signal release	633	40	0.01323	0.0844149	Snca,Gnas,Syn2,Gapdh,Hmgcr,Dnm1l,Prkcg,Synj1,Rab11fip3,Ube2q1,Psen1,Npy2r,Aacs,Fkbp1b,Per2,Hif1a,Rab5a,Cacna1b,Bcl2l1,Cadps,Fgfr1,Rhot1,Cacna1c,Irs2,Arhgef7,Cyb5r4,Rap1b,Cyth1,Syt4,Serp1,Prkcb,Brsk2,Snap47,Ppfia3,Sidt2,Acsl4,Aimp1,Scg5,Eipr1,Rbm4
GO:2001234	negative regulation of apoptotic signaling pathway	231	18	0.0132697	0.084588	Cttn,Pea15a,Faim,Mapk8ip2,Rb1cc1,Rnf34,Acvr1,Psen1,Fyn,Map2k5,Hif1a,Mdm2,Bcl2l1,Nr4a2,Opa1,Zmynd11,Bax,Kdm1a
GO:0010959	regulation of metal ion transport	427	29	0.0133433	0.084977	Thy1,Prnp,Tspan13,Snca,Gnas,Stoml1,Homer3,Cacna2d1,Sptbn4,Trpc4,Akap6,Agrn,Chp1,Slmap,Fyn,Fkbp1b,Wnk1,Gnaq,Cacna1b,Cacnb3,Jph4,Cacna1c,Slc8a1,Ptpn3,Hspa2,Cacnb1,Bax,Plcb1,Kcnc1
GO:0097435	supramolecular fiber organization	730	45	0.0135112	0.0859654	Tmsb4x,Snca,Stmn3,Cttn,Cfl1,Pkp2,Ppm1e,Actn1,Camsap1,Pls3,Cyfip1,Prkci,Msrb2,Myo5b,Psen1,Chp1,Mphosph8,Nin,Mdm2,Agfg1,Tacc2,Pak3,Cul3,Arhgef2,Carmil2,Eml4,Katnal1,Cfl2,Cript,Hax1,Nebl,Fam171a1,Map1s,Csnk1d,Ttbk2,Tpm3,Ndel1,Coro2b,Mecp2,Tmeff2,Pdxp,Drg1,Slk,Nefh,Mzt1
GO:0009161	ribonucleoside monophosphate metabolic process	33	5	0.0136228	0.0860021	Guk1,Ak4,Aprt,Rfk,Prps1
GO:0021884	forebrain neuron development	33	5	0.0136228	0.0860021	Foxg1,Gnaq,Dclk2,Fgfr1,Slc4a10
GO:0016188	synaptic vesicle maturation	12	3	0.0136697	0.0860021	Dlg4,Slc17a7,Picalm
GO:0021860	pyramidal neuron development	12	3	0.0136697	0.0860021	Foxg1,Dclk2,Slc4a10
GO:0033523	histone H2B ubiquitination	12	3	0.0136697	0.0860021	Rnf20,Wac,Cdc73
GO:0060213	positive regulation of nuclear-transcribed mRNA poly(A) tail shortening	12	3	0.0136697	0.0860021	Cnot1,Polr2g,Tnrc6b
GO:0070341	fat cell proliferation	12	3	0.0136697	0.0860021	Per2,Pid1,Tfdp1
GO:0070344	regulation of fat cell proliferation	12	3	0.0136697	0.0860021	Per2,Pid1,Tfdp1
GO:0070586	cell-cell adhesion involved in gastrulation	12	3	0.0136697	0.0860021	Map2k5,Wnk1,Ric8a
GO:0090394	negative regulation of excitatory postsynaptic potential	12	3	0.0136697	0.0860021	Npy2r,Celf4,Tmem25
GO:0099519	dense core granule cytoskeletal transport	12	3	0.0136697	0.0860021	Trim46,Syt4,Mecp2
GO:1902514	regulation of calcium ion transmembrane transport via high voltage-gated calcium channel	12	3	0.0136697	0.0860021	Cacna2d1,Cacna1c,Cacnb1
GO:0060070	canonical Wnt signaling pathway	284	21	0.0137854	0.086649	Shisa6,Dkk3,Mapk14,Pin1,Psen1,Cyld,Rnf220,Usp34,Tnks,Wnk1,Gnaq,Rab5a,Frzb,Pygo2,Lats2,G3bp1,Tnks2,Pygo1,Csnk1d,Prickle1,Ubr5
GO:0032872	regulation of stress-activated MAPK cascade	232	18	0.0138187	0.0867776	Hmgcr,Gadd45b,Mapk8ip2,Rb1cc1,Cyld,Nbr1,Map2k4,Hras,Cdc42se1,Map3k12,Zmynd11,Rap2a,Pdcd10,Grik2,Plcb1,Tnik,Prmt1,Cops5
GO:0001704	formation of primary germ layer	102	10	0.0138875	0.0871288	Gpi1,Nr4a3,Chrd,Acvr1,Fgfr1,Ext2,Macf1,Bmpr2,Cdc73,Txnrd1
GO:0000413	protein peptidyl-prolyl isomerization	22	4	0.0142066	0.0888835	Pin1,Nktr,Ppia,Fkbp1b
GO:0034063	stress granule assembly	22	4	0.0142066	0.0888835	Ogfod1,Atxn2l,Pum2,G3bp1
GO:0099170	postsynaptic modulation of chemical synaptic transmission	22	4	0.0142066	0.0888835	Cyfip1,Vhl,Grm5,Plcb1
GO:0097191	extrinsic apoptotic signaling pathway	233	18	0.0143853	0.0899181	Itm2c,Cttn,Pea15a,Faim,Rb1cc1,Rnf34,Acvr1,Cyld,Fyn,Acsl5,Map2k5,Bloc1s2,Bcl2l1,Fgfr1,Ddx47,Zmynd11,Zdhhc3,Bax
GO:0005975	carbohydrate metabolic process	561	36	0.0145949	0.0911436	Gpi1,Aldoa,St6galnac5,Snca,Gapdh,Pgp,Mapk14,Synj1,Rb1cc1,Epm2aip1,Psen1,Mlec,Gaa,Hdac4,Pgls,Per2,Hectd4,Hif1a,B3gat3,B4galt6,Mas1,Irs2,Ddb1,Lcmt1,Gpd1,Ext2,Serp1,Hexb,B3galt5,Mecp2,Pdxp,Nfe2l1,Foxk1,Neu1,Ganab,Hexa
GO:0007417	central nervous system development	930	55	0.0147745	0.0920454	Agtpbp1,Rtn4rl1,Nr4a3,Celsr2,Chrd,Synj1,Shank2,Foxg1,Grcc10,Ptprs,Atrn,Sptbn4,Slc4a7,Trpc4,Ufm1,Psen1,Fyn,Rbfox2,Fbxo45,Cplane1,Nin,Hif1a,Gnaq,Dclk2,Tacc2,Pygo2,Fgfr1,Nr4a2,Aars,B4galt6,Irs2,Hapln4,Slc4a10,Mdga1,Dnajc30,Gak,Pex5,Elp3,Bax,Map1s,Csnk1d,Tnr,Ttbk2,Lmo4,Plcb1,Ndel1,Mecp2,Unc5c,Neurod6,Nfe2l1,Srgap2,Kdm1a,Nefh,Tnfrsf21,Ptk2
GO:0010827	regulation of glucose transmembrane transport	88	9	0.0147877	0.0920454	Nr4a3,Mapk14,Pea15a,C2cd5,Prkci,Appl1,Irs2,Prkcb,Pid1
GO:1903321	negative regulation of protein modification by small protein conjugation or removal	88	9	0.0147877	0.0920454	Prkcg,Psen1,Otub2,Chp1,Fyn,Per2,Rnf4,Gtpbp4,Ubr5
GO:0050772	positive regulation of axonogenesis	103	10	0.0147977	0.0920454	Cyfip1,Myo5b,Nin,Picalm,Trak1,Bmpr2,Atp5g1,Ndel1,Plxna1,Ist1
GO:0007411	axon guidance	251	19	0.0148074	0.0920454	Rtn4rl1,Nr4a3,Crmp1,Foxg1,Cyfip1,Unc5a,Agrn,Efna3,Ythdf1,Lmtk2,Chl1,Bmpr2,Zswim8,Sema4f,Plxna1,Unc5c,Vstm2l,Celsr3,Nfasc
GO:0010942	positive regulation of cell death	715	44	0.014862	0.0922999	Prnp,Itm2c,Snca,Gapdh,Sfpq,Nr4a3,Hmgcr,Ctsd,Dnm1l,Gadd45b,Pea15a,Rnps1,Pin1,Phb,Prkci,Psen1,Cyld,Hdac4,Agrn,Fyn,Hif1a,Bcl2l1,Frzb,Pak3,Picalm,Mfn2,Map2k4,Zmat3,Lats2,Arhgef7,Atf2,St18,Grin2b,Ift57,Bax,Atp5g1,Grik2,Nell1,Suds3,Ptpn5,Unc5c,Slk,Txnrd1,Tomm40
GO:0006814	sodium ion transport	234	18	0.01497	0.0928003	Gnas,Stoml1,Sptbn4,Slc4a7,Agrn,Chp1,Slmap,Slc17a7,Wnk1,Klhl3,Asic2,Slc6a8,Slc4a10,Slc9a6,Slc8a1,Ptpn3,Scn2a,Plcb1
GO:0060828	regulation of canonical Wnt signaling pathway	234	18	0.01497	0.0928003	Shisa6,Dkk3,Mapk14,Pin1,Psen1,Cyld,Rnf220,Usp34,Tnks,Wnk1,Gnaq,Frzb,Lats2,G3bp1,Tnks2,Csnk1d,Prickle1,Ubr5
GO:0062012	regulation of small molecule metabolic process	358	25	0.0150499	0.0932098	Snca,Dkk3,Pgp,Nr4a3,Fdps,Ak4,Srebf2,Epm2aip1,Psen1,Hdac4,Acsl5,Hif1a,Pank2,Bcl2l1,Mas1,Irs2,Ddb1,Por,Dnajc30,Lcmt1,Gpd1,Pid1,Acsl4,Nfe2l1,Foxk1
GO:0055080	cation homeostasis	755	46	0.0152472	0.0943455	Thy1,Prnp,Snx10,Snca,Gnas,Atp6v0c,Slc26a4,Dlg4,Fbxl5,Immt,Cacna2d1,Ryr3,Slc4a7,Trpc4,Psen1,Akap6,Cox19,Npy2r,Chp1,Fyn,Fkbp1b,Calb1,Rab7,Slc30a9,Micu3,Hif1a,Anxa7,Cacnb3,Picalm,Cacna1c,Slc4a10,Fam155a,Slc9a6,Slc8a1,Ext2,Slc39a10,Prkcb,Grin2b,Ube3a,Hexb,Bax,Grik2,Ric3,Atp13a2,Sppl3,Gng3
GO:0097485	neuron projection guidance	252	19	0.0153821	0.0946627	Rtn4rl1,Nr4a3,Crmp1,Foxg1,Cyfip1,Unc5a,Agrn,Efna3,Ythdf1,Lmtk2,Chl1,Bmpr2,Zswim8,Sema4f,Plxna1,Unc5c,Vstm2l,Celsr3,Nfasc
GO:0010833	telomere maintenance via telomere lengthening	74	8	0.0153994	0.0946627	Cct4,Nop10,Nhp2,Cct3,Tnks,Cct8,Cct2,Tnks2
GO:0046824	positive regulation of nucleocytoplasmic transport	74	8	0.0153994	0.0946627	Mapk14,Psen1,Mdm2,Ipo5,Cpsf6,Ptpn5,Trim28,Ubr5
GO:0030808	regulation of nucleotide biosynthetic process	34	5	0.0154105	0.0946627	Snca,Ak4,Bcl2l1,Dnajc30,Pid1
GO:0044743	protein transmembrane import into intracellular organelle	34	5	0.0154105	0.0946627	Pex6,Timm23,Pex5,Timm17a,Tomm40
GO:0099633	protein localization to postsynaptic specialization membrane	34	5	0.0154105	0.0946627	Nptxr,Shisa6,Dlg4,Hras,Tnik
GO:0099645	neurotransmitter receptor localization to postsynaptic specialization membrane	34	5	0.0154105	0.0946627	Nptxr,Shisa6,Dlg4,Hras,Tnik
GO:1900371	regulation of purine nucleotide biosynthetic process	34	5	0.0154105	0.0946627	Snca,Ak4,Bcl2l1,Dnajc30,Pid1
GO:0006278	RNA-templated DNA biosynthetic process	60	7	0.0154656	0.0947685	Cct4,Nop10,Nhp2,Cct3,Tnks,Cct8,Cct2
GO:0007004	telomere maintenance via telomerase	60	7	0.0154656	0.0947685	Cct4,Nop10,Nhp2,Cct3,Tnks,Cct8,Cct2
GO:0051588	regulation of neurotransmitter transport	151	13	0.0154698	0.0947685	Snca,Dnm1l,Prkcg,Tor1a,Per2,Rab5a,Cacna1b,Bcl2l1,Rhot1,Rap1b,Cyth1,Syt4,Prkcb
GO:0030177	positive regulation of Wnt signaling pathway	135	12	0.0155309	0.0950566	Atp6v0c,Spin1,Pin1,Rnf220,Usp34,Tnks,Wnk1,Macf1,Tnks2,Csnk1d,Cdc73,Ubr5
GO:0032868	response to insulin	235	18	0.0155731	0.0951425	Rab12,C2cd5,Cyfip1,Tsc2,Prkci,Epm2aip1,Lpin2,Appl1,Uchl3,Snx5,Irs2,Opa1,Prkcb,Pid1,Plcb1,Ndel1,Rab15,Rbm4
GO:0070302	regulation of stress-activated protein kinase signaling cascade	235	18	0.0155731	0.0951425	Hmgcr,Gadd45b,Mapk8ip2,Rb1cc1,Cyld,Nbr1,Map2k4,Hras,Cdc42se1,Map3k12,Zmynd11,Rap2a,Pdcd10,Grik2,Plcb1,Tnik,Prmt1,Cops5
GO:0035556	intracellular signal transduction	2455	129	0.0157016	0.0958409	Prnp,Hint1,Gnas,Stmn3,Psd3,Atp6v0c,Gapdh,Sfpq,Hmgcr,Map4k3,Pde2a,Dnm1l,Gadd45b,Mapk14,Rgl1,Prkcg,Pea15a,Homer3,Synj1,Faim,Mapk8ip2,Pin1,Myo9a,Ufd1,Cyfip1,Mmd2,Tsc2,Phb,Rb1cc1,Prkci,Lamtor4,Dock9,Rnf34,Pum1,Seh1l,Adgrb3,Mark3,Psen1,Akap6,Uchl1,Cyld,Thop1,Rab40c,Npy2r,Hdac4,Hexim1,Chp1,Cyth3,Arfgef3,Fyn,Fkbp1b,Map2k5,Azi2,Wnk1,Nbr1,Kmt5a,Eif3a,Hif1a,Mdm2,Trio,Gnaq,Dclk2,Bcl2l1,Schip1,Tsg101,Pak3,Pip4p1,Cul3,Fgfr1,Arhgef2,Grm5,Mfn2,Crebbp,Map2k4,Lats2,Mas1,Pum2,Wsb1,Hras,Mark4,Arhgef7,Rap1b,Tnfaip8l3,Hgs,Cdc42se1,Cyth1,Elp1,Slc8a1,Opa1,Sec13,Fzr1,Map3k12,Prkcb,Brsk2,Jak1,Hax1,Ramp2,Zmynd11,Grin2b,Ube3a,Map4k5,Rap2a,Pdcd10,Cat,Bax,Usp15,Grik2,Scn2a,Sh2b1,Tiprl,Plcb1,Tnik,Rab40b,Ranbp9,Ptpn5,Rragd,Trim28,Plch2,Rragc,Lamtor1,Prmt1,Sppl3,Cops5,Kdm1a,Rc3h2,Dgkb,Alkal2,Ssx2ip,Ptk2
GO:0048870	cell motility	1663	91	0.0158774	0.0967387	Thy1,Gpi1,Aldoa,Tmsb4x,Cttn,Cfl1,Pkp2,Cfap20,Dnaja4,Nr4a3,Dnm1l,Celsr2,Mapk14,Astn1,Chrd,Foxg1,Pin1,Strap,Atrn,Tor1a,Tsc2,Vhl,Prkci,Acvr1,Psen1,Nus1,Trim46,Hdac4,Fyn,Rnf20,Rbfox2,Fbxo45,Map2k5,Elp5,Wnk1,Hif1a,Mdm2,Rab5a,Appl1,Schip1,Pak3,Cul3,Fgfr1,Nars,Nr4a2,Arhgef2,Fubp1,Celf3,Irs2,Spns2,Carmil2,Mdga1,Cfl2,Hras,Arhgef7,Slc8a1,Chl1,Pex5,Elp3,Macf1,Gtpbp4,Kif2a,Hexb,Rap2a,Bmpr2,Pdcd10,Bax,Lefty1,Tnr,Ttbk2,Sema4f,Lmo4,Plcb1,Ndel1,Mecp2,Plxna1,Apex1,Unc5c,Tmeff2,Aimp1,Ric8a,Celsr3,Slk,Srgap2,Mien1,Igsf8,Gbf1,Ssx2ip,Abhd6,Megf9,Ptk2
GO:0051674	localization of cell	1663	91	0.0158774	0.0967387	Thy1,Gpi1,Aldoa,Tmsb4x,Cttn,Cfl1,Pkp2,Cfap20,Dnaja4,Nr4a3,Dnm1l,Celsr2,Mapk14,Astn1,Chrd,Foxg1,Pin1,Strap,Atrn,Tor1a,Tsc2,Vhl,Prkci,Acvr1,Psen1,Nus1,Trim46,Hdac4,Fyn,Rnf20,Rbfox2,Fbxo45,Map2k5,Elp5,Wnk1,Hif1a,Mdm2,Rab5a,Appl1,Schip1,Pak3,Cul3,Fgfr1,Nars,Nr4a2,Arhgef2,Fubp1,Celf3,Irs2,Spns2,Carmil2,Mdga1,Cfl2,Hras,Arhgef7,Slc8a1,Chl1,Pex5,Elp3,Macf1,Gtpbp4,Kif2a,Hexb,Rap2a,Bmpr2,Pdcd10,Bax,Lefty1,Tnr,Ttbk2,Sema4f,Lmo4,Plcb1,Ndel1,Mecp2,Plxna1,Apex1,Unc5c,Tmeff2,Aimp1,Ric8a,Celsr3,Slk,Srgap2,Mien1,Igsf8,Gbf1,Ssx2ip,Abhd6,Megf9,Ptk2
GO:0030001	metal ion transport	875	52	0.0160303	0.0975828	Thy1,Prnp,Tspan13,Snca,Gnas,Stoml1,Dnm1l,Homer3,Cacna2d1,Ryr3,Sptbn4,Slc4a7,Trpc4,Psen1,Akap6,Agrn,Chp1,Slmap,Fyn,Slc17a7,Fkbp1b,Slc30a9,Wnk1,Micu3,Klhl3,Asic2,Gnaq,Cacna1b,Slc6a8,Cacnb3,Jph4,Orai3,Slc48a1,Cacna1c,Slc4a10,Fam155a,Slc9a6,Slc8a1,Opa1,Lmtk2,Slc39a10,Ptpn3,Prkcb,Ramp2,Hspa2,Cacnb1,Grin2b,Bax,Scn2a,Plcb1,Kcng2,Kcnc1
GO:0001941	postsynaptic membrane organization	47	6	0.0160876	0.0976677	Shisa6,Dlg4,Agrn,Mesd,Cript,Lhfpl4
GO:0007628	adult walking behavior	47	6	0.0160876	0.0976677	Agtpbp1,Sptbn4,Uchl1,Uchl3,Cacna1c,Hexa
GO:0038202	TORC1 signaling	47	6	0.0160876	0.0976677	Tsc2,Seh1l,Pip4p1,Sec13,Rragd,Rragc
GO:0006090	pyruvate metabolic process	120	11	0.0162408	0.0985093	Gpi1,Aldoa,Gapdh,Nr4a3,Psen1,Hdac4,Hif1a,Me1,Gpd1,Dld,Foxk1
GO:0097553	calcium ion transmembrane import into cytosol	136	12	0.0163797	0.0992624	Thy1,Prnp,Snca,Ryr3,Akap6,Fyn,Fkbp1b,Cacna1c,Fam155a,Slc8a1,Grin2b,Bax
GO:0042306	regulation of protein import into nucleus	75	8	0.0165984	0.100147	Mapk14,Ufm1,Psen1,Chp1,Ipo5,Ptpn5,Trim28,Ubr5
GO:0043279	response to alkaloid	75	8	0.0165984	0.100147	Gpi1,Snca,Dlg4,Prkcg,Bcl2l1,Slc8a1,Ehmt2,Mecp2
GO:0003283	atrial septum development	23	4	0.0166146	0.100147	Acvr1,Mdm2,Nsd2,Bmpr2
GO:0006907	pinocytosis	23	4	0.0166146	0.100147	Tsc2,Appl1,Ankfy1,Snx5
GO:0050857	positive regulation of antigen receptor-mediated signaling pathway	23	4	0.0166146	0.100147	Cyld,Usp46,Slc39a10,Prkcb
GO:1901626	regulation of postsynaptic membrane organization	23	4	0.0166146	0.100147	Shisa6,Dlg4,Mesd,Cript
GO:0070509	calcium ion import	90	9	0.0169329	0.101813	Prnp,Trpc4,Fyn,Micu3,Cacna1b,Cacna1c,Fam155a,Slc8a1,Opa1
GO:0043085	positive regulation of catalytic activity	1097	63	0.0169556	0.101813	Thy1,Prnp,Snca,Gnas,Cct4,Dnajb1,Dlg4,Ctsd,Gadd45b,Mapk14,Ahsa2,Pin1,Myo9a,Mmd2,Tsc2,Phb,Dock9,Epm2aip1,Psen1,Akap6,Nus1,Agrn,Fyn,Map2k5,Tnks,Ahsa1,Gnaq,Dcun1d4,Pak3,Dcun1d2,Jtb,Fgfr1,Nr4a2,Picalm,Efna3,Rfk,Grm5,Map2k4,B3gat3,Cacna1c,Mas1,Hras,Arhgef7,Ccnd2,Tnfaip8l3,Por,Lmtk2,Fzr1,Slc39a10,Map3k12,St18,Hspa2,Grin2b,Cct2,Ift57,Pdcd10,Bax,Lmo4,Tbc1d10b,Tnik,Ndel1,Srgap2,Ptk2
GO:0009967	positive regulation of signal transduction	1565	86	0.0170365	0.101813	Hint1,Itm2c,Gnas,Atp6v0c,Cfl1,Sfpq,Hmgcr,Dlg4,Dnm1l,Gadd45b,Spin1,Pea15a,Shank2,Mapk8ip2,Pin1,Cyfip1,Mmd2,Phb,Rb1cc1,Ube2o,Lamtor4,Pum1,Seh1l,Acvr1,Psen1,Akap6,Cyld,Hexim1,Rnf220,Fyn,Usp34,Map2k5,Usp46,Tnks,Lancl2,Wnk1,Hif1a,Schip1,Pip4p1,Fgfr1,Cacnb3,Grm5,Crebbp,Snx5,Map2k4,Mas1,Pum2,Hras,Rap1b,Rnf111,Tnfaip8l3,Por,Opa1,Sec13,Slc39a10,Map3k12,Arl2bp,Prkcb,Jak1,Macf1,Hax1,St18,Ube3a,Bmpr2,Tnks2,Pdcd10,Cat,Bax,Csnk1d,Lefty1,Usp15,Ppp2r5d,Sh2b1,Cdc73,Eif2a,Plcb1,Tnik,Rragd,Rragc,Lamtor1,Prmt1,Sppl3,Ubr5,Rc3h2,Alkal2,Ptk2
GO:0071478	cellular response to radiation	153	13	0.0170872	0.101813	Mapk14,Nsmce3,Mdm2,Bcl2l1,Crebbp,Ddb1,Rnf4,Hras,Ccnd2,Tnks1bp1,Bax,Eef1d,Kdm1a
GO:0001574	ganglioside biosynthetic process	13	3	0.0172009	0.101813	St6galnac5,B4galnt1,B4galt6
GO:0006596	polyamine biosynthetic process	13	3	0.0172009	0.101813	Sms,Oaz2,Srm
GO:0006895	Golgi to endosome transport	13	3	0.0172009	0.101813	Eps15,Dop1b,Gbf1
GO:0009148	pyrimidine nucleoside triphosphate biosynthetic process	13	3	0.0172009	0.101813	Nme1,Dtymk,Tbpl1
GO:0010359	regulation of anion channel activity	13	3	0.0172009	0.101813	Prnp,Grm5,Grk6
GO:0021859	pyramidal neuron differentiation	13	3	0.0172009	0.101813	Foxg1,Dclk2,Slc4a10
GO:0034497	protein localization to phagophore assembly site	13	3	0.0172009	0.101813	Wipi2,Mfn2,Atg9a
GO:0048548	regulation of pinocytosis	13	3	0.0172009	0.101813	Tsc2,Appl1,Ankfy1
GO:0051639	actin filament network formation	13	3	0.0172009	0.101813	Actn1,Pls3,Carmil2
GO:0072711	cellular response to hydroxyurea	13	3	0.0172009	0.101813	Nsmce3,Ddi2,Rnf4
GO:0097201	negative regulation of transcription from RNA polymerase II promoter in response to stress	13	3	0.0172009	0.101813	Dnajb1,Vhl,Nfe2l1
GO:0099159	regulation of modification of postsynaptic structure	13	3	0.0172009	0.101813	Cyfip1,Myo5b,Chmp2b
GO:0150011	regulation of neuron projection arborization	13	3	0.0172009	0.101813	Dlg4,Myo9a,Macf1
GO:1901569	fatty acid derivative catabolic process	13	3	0.0172009	0.101813	Acot7,Lypla2,Acat1
GO:0071320	cellular response to cAMP	35	5	0.0173483	0.101813	Pde2a,Akap6,Rap1b,Slc8a1,Gpd1
GO:0090313	regulation of protein targeting to membrane	35	5	0.0173483	0.101813	Prnp,C2cd5,Fyn,Cacnb3,Hras
GO:0097106	postsynaptic density organization	35	5	0.0173483	0.101813	Cfl1,Shank2,Ptprs,Lrrtm1,Cript
GO:0003289	atrial septum primum morphogenesis	5	2	0.0175197	0.101813	Acvr1,Nsd2
GO:0009188	ribonucleoside diphosphate biosynthetic process	5	2	0.0175197	0.101813	Guk1,Cmpk1
GO:0009202	deoxyribonucleoside triphosphate biosynthetic process	5	2	0.0175197	0.101813	Dtymk,Tbpl1
GO:0016191	synaptic vesicle uncoating	5	2	0.0175197	0.101813	Sh3gl2,Synj1
GO:0019348	dolichol metabolic process	5	2	0.0175197	0.101813	Nus1,Dpm2
GO:0033564	anterior/posterior axon guidance	5	2	0.0175197	0.101813	Unc5a,Unc5c
GO:0033869	nucleoside bisphosphate catabolic process	5	2	0.0175197	0.101813	Acot7,Acat1
GO:0034031	ribonucleoside bisphosphate catabolic process	5	2	0.0175197	0.101813	Acot7,Acat1
GO:0034034	purine nucleoside bisphosphate catabolic process	5	2	0.0175197	0.101813	Acot7,Acat1
GO:0035898	parathyroid hormone secretion	5	2	0.0175197	0.101813	Gnas,Fgfr1
GO:0043490	malate-aspartate shuttle	5	2	0.0175197	0.101813	Slc25a22,Slc25a12
GO:0045040	protein insertion into mitochondrial outer membrane	5	2	0.0175197	0.101813	Hspa4,Samm50
GO:0070375	ERK5 cascade	5	2	0.0175197	0.101813	Map2k5,Alkal2
GO:0075525	viral translational termination-reinitiation	5	2	0.0175197	0.101813	Eif3a,Eif3b
GO:0090666	scaRNA localization to Cajal body	5	2	0.0175197	0.101813	Cct4,Cct2
GO:1901843	positive regulation of high voltage-gated calcium channel activity	5	2	0.0175197	0.101813	Cacna2d1,Cacnb3
GO:1902816	regulation of protein localization to microtubule	5	2	0.0175197	0.101813	Abhd17c,Ttbk2
GO:1902817	negative regulation of protein localization to microtubule	5	2	0.0175197	0.101813	Abhd17c,Ttbk2
GO:1905232	cellular response to L-glutamate	5	2	0.0175197	0.101813	Fyn,Atp5g1
GO:2000301	negative regulation of synaptic vesicle exocytosis	5	2	0.0175197	0.101813	Rap1b,Syt4
GO:1904064	positive regulation of cation transmembrane transport	170	14	0.0175238	0.101813	Thy1,Snca,Cfl1,Cacna2d1,Akap6,Chp1,Wnk1,Asic2,Cacnb3,Cacna1c,Hspa2,Bax,Plcb1,Kcnc1
GO:0051051	negative regulation of transport	512	33	0.0177221	0.102876	Snca,Gnas,Stoml1,Hmgcr,Dlg4,Pea15a,Rab11fip3,Ube2g2,Cyfip1,Tsc2,Srebf2,Ufm1,Lrrtm1,Npy2r,Agrn,Chp1,Fkbp1b,Rab7,Wnk1,Gnaq,Appl1,Cacnb3,Picalm,Ube2j1,Irs2,Oaz2,Rap1b,Syt4,Prkcb,Snph,Pid1,Grk6,Acsl4
GO:0002181	cytoplasmic translation	91	9	0.0180869	0.104814	Cpeb4,Zc3h15,Eif3a,Mcts1,Aars,Gspt2,Drg1,Eif3m,Rbm4
GO:0032890	regulation of organic acid transport	91	9	0.0180869	0.104814	Snca,Arl6ip1,Psen1,Acsl5,Per2,Irs2,Syt4,Grin2b,Acsl4
GO:0045807	positive regulation of endocytosis	122	11	0.0181664	0.105184	Snca,Dnm1l,Synj1,Tor1a,Bcl2l1,Appl1,Tsg101,Ankfy1,Picalm,Rab21,Ptpn5
GO:0006816	calcium ion transport	420	28	0.0185119	0.107093	Thy1,Prnp,Tspan13,Snca,Dnm1l,Homer3,Cacna2d1,Ryr3,Trpc4,Psen1,Akap6,Fyn,Fkbp1b,Micu3,Cacna1b,Cacnb3,Jph4,Orai3,Cacna1c,Fam155a,Slc8a1,Opa1,Prkcb,Ramp2,Hspa2,Cacnb1,Grin2b,Bax
GO:1900180	regulation of protein localization to nucleus	139	12	0.0191363	0.110118	Mapk14,Pin1,Ufm1,Psen1,Chp1,Fyn,Dclk2,Ipo5,Ptpn5,Trim28,Atp13a2,Ubr5
GO:0051259	protein complex oligomerization	223	17	0.0191507	0.110118	Prnp,Kctd6,Snca,Gls,Dnm1l,Atl1,Chp1,Kctd12,Cpsf6,Opa1,Pex5,Grin2b,Kctd3,Prmt1,Trp53bp1,Nudt21,Kcnc1
GO:0008286	insulin receptor signaling pathway	123	11	0.0191904	0.110118	C2cd5,Tsc2,Appl1,Snx5,Irs2,Opa1,Prkcb,Pid1,Plcb1,Ndel1,Rbm4
GO:0031397	negative regulation of protein ubiquitination	77	8	0.0191956	0.110118	Prkcg,Psen1,Otub2,Chp1,Fyn,Per2,Gtpbp4,Ubr5
GO:0061097	regulation of protein tyrosine kinase activity	77	8	0.0191956	0.110118	Thy1,Prnp,Dlg4,Psen1,Agrn,Tsg101,Grm5,Ggnbp2
GO:0030162	regulation of proteolysis	727	44	0.019205	0.110118	Gpi1,Snca,Cfl1,Agtpbp1,Gapdh,Ctsd,Mapk14,Arl6ip1,Prkcg,Rnf14,Ube2g2,Plgrkt,Rnf34,Psen1,Usp5,Usp14,Fyn,Map2k5,Mdm2,Picalm,Efna3,Csnk2a2,Ube2j1,Wac,Xpo1,Por,Fzr1,Ptpn3,Aurkaip1,St18,Grin2b,Ube3a,Rchy1,Ift57,Bax,Csnk1d,Zyg11b,Prickle1,Timm17a,Atp13a2,Ist1,Nfe2l1,Ube2v2,Ptk2
GO:0008090	retrograde axonal transport	24	4	0.0192629	0.110118	Agtpbp1,Actr10,Ndel1,Mecp2
GO:0015740	C4-dicarboxylate transport	24	4	0.0192629	0.110118	Slc25a22,Slc25a12,Slc1a1,Slc25a11
GO:0018230	peptidyl-L-cysteine S-palmitoylation	24	4	0.0192629	0.110118	Zdhhc20,Zdhhc17,Zdhhc3,Zdhhc23
GO:0018231	peptidyl-S-diacylglycerol-L-cysteine biosynthetic process from peptidyl-cysteine	24	4	0.0192629	0.110118	Zdhhc20,Zdhhc17,Zdhhc3,Zdhhc23
GO:0034389	lipid droplet organization	24	4	0.0192629	0.110118	Ppia,Aup1,Sqle,Ddhd2
GO:0061339	establishment or maintenance of monopolar cell polarity	24	4	0.0192629	0.110118	Myo9a,Prkci,Carmil2,Gbf1
GO:0070199	establishment of protein localization to chromosome	24	4	0.0192629	0.110118	Cct4,Cct3,Cct8,Cct2
GO:1903077	negative regulation of protein localization to plasma membrane	24	4	0.0192629	0.110118	Hectd1,Bcl2l1,Picalm,Pid1
GO:0018345	protein palmitoylation	36	5	0.0194406	0.110759	Zdhhc20,Abhd17c,Zdhhc17,Zdhhc3,Zdhhc23
GO:0071539	protein localization to centrosome	36	5	0.0194406	0.110759	Snx10,Nin,Mark4,Cep83,Csnk1d
GO:1904358	positive regulation of telomere maintenance via telomere lengthening	36	5	0.0194406	0.110759	Cct4,Cct3,Tnks,Cct8,Cct2
GO:2000785	regulation of autophagosome assembly	36	5	0.0194406	0.110759	Pip4k2b,Pip4k2c,Mtmr3,Ehmt2,Rnf5
GO:0010332	response to gamma radiation	49	6	0.0194736	0.11076	Mdm2,Bcl2l1,Rnf4,Hras,Bax,Kdm1a
GO:0090659	walking behavior	49	6	0.0194736	0.11076	Agtpbp1,Sptbn4,Uchl1,Uchl3,Cacna1c,Hexa
GO:0007018	microtubule-based movement	385	26	0.0195911	0.111335	Agtpbp1,Dync1li1,Sfpq,Cfap20,Celsr2,Dync1li2,Uchl1,Trim46,Hif1a,Bloc1s2,Actr10,Kif3b,Rab21,Celf3,Rhot1,Ap3b2,Trak1,Kif2a,Ift57,Ap3m2,Borcs5,Ndel1,Map4,Mecp2,Nefh,Ssx2ip
GO:2000145	regulation of cell motility	986	57	0.0199246	0.113135	Thy1,Gpi1,Aldoa,Tmsb4x,Cfl1,Pkp2,Cfap20,Dnaja4,Nr4a3,Dnm1l,Mapk14,Chrd,Pin1,Strap,Tsc2,Acvr1,Nus1,Hdac4,Rnf20,Map2k5,Elp5,Wnk1,Hif1a,Mdm2,Rab5a,Appl1,Pak3,Fgfr1,Arhgef2,Fubp1,Irs2,Carmil2,Hras,Slc8a1,Elp3,Macf1,Gtpbp4,Kif2a,Rap2a,Bmpr2,Pdcd10,Ttbk2,Sema4f,Lmo4,Plcb1,Mecp2,Plxna1,Apex1,Unc5c,Tmeff2,Slk,Srgap2,Mien1,Igsf8,Ssx2ip,Abhd6,Ptk2
GO:0008306	associative learning	108	10	0.0200283	0.113533	Pgrmc1,Hmgcr,Hif1a,Cacna1c,Grin2b,Tnr,Mecp2,Ddhd2,Ric8a,Kmt2a
GO:0009185	ribonucleoside diphosphate metabolic process	108	10	0.0200283	0.113533	Gpi1,Aldoa,Guk1,Gapdh,Psen1,Hdac4,Hif1a,Cmpk1,Gpd1,Foxk1
GO:1901615	organic hydroxy compound metabolic process	498	32	0.0200604	0.113619	Snca,Dkk3,Pgp,Hmgcs1,Hmgcr,Fdps,Fdft1,Msmo1,Synj1,Vhl,Srebf2,Nus1,Per2,Dpm2,Hif1a,Pank2,Appl1,Pip4p1,Fgfr1,Hdlbp,Nr4a2,Mas1,Por,Gpd1,Cat,Plcb1,Sqle,Mecp2,Cyp46a1,Pdxp,Nfe2l1,Idh3a
GO:0006638	neutral lipid metabolic process	140	12	0.020128	0.113907	Snca,Lypla2,Sel1l,Lpin2,Acsl5,Pank2,Cat,Acsl4,Mecp2,Ddhd2,Dgkb,Abhd6
GO:0032411	positive regulation of transporter activity	124	11	0.0202565	0.114538	Cfl1,Cacna2d1,Akap6,Chp1,Wnk1,Asic2,Cacnb3,Hspa2,Plcb1,Kmt2a,Kcnc1
GO:0043549	regulation of kinase activity	769	46	0.0203517	0.11498	Thy1,Prnp,Snca,Ppm1e,Adar,Hmgcr,Dlg4,Gadd45b,Mmd2,Tsc2,Phb,Psen1,Akap6,Uchl1,Hexim1,Agrn,Chp1,Map2k5,Wnk1,Gnaq,Tsg101,Pak3,Jtb,Fgfr1,Grm5,Map2k4,Lats2,Bccip,Mas1,Irs2,Hras,Ggnbp2,Ccnd2,Tnfaip8l3,Hgs,Slc8a1,Lmtk2,Map3k12,Gtpbp4,Dnajc3,Pdcd10,Lmo4,Tnik,Ptpn5,Ccnh,Ptk2
GO:0008625	extrinsic apoptotic signaling pathway via death domain receptors	78	8	0.0205974	0.116174	Pea15a,Faim,Rnf34,Bloc1s2,Bcl2l1,Ddx47,Zdhhc3,Bax
GO:0046785	microtubule polymerization	78	8	0.0205974	0.116174	Snca,Camsap1,Nin,Csnk1d,Ndel1,Mecp2,Drg1,Mzt1
GO:1901617	organic hydroxy compound biosynthetic process	225	17	0.0206945	0.116572	Snca,Dkk3,Pgp,Hmgcs1,Hmgcr,Fdps,Fdft1,Msmo1,Srebf2,Nus1,Per2,Appl1,Nr4a2,Mas1,Por,Sqle,Pdxp
GO:0045333	cellular respiration	157	13	0.0207024	0.116572	Snca,Slc25a22,Nr4a3,Sdhd,Hif1a,Slc25a12,Pank2,Gpd1,Dld,Cat,Bax,Coq9,Idh3a
GO:0010721	negative regulation of cell development	387	26	0.0207539	0.116764	Thy1,Itm2c,Rtn4rl1,Crmp1,Foxg1,Ptprs,Tsc2,Lsm1,Psen1,Trim46,Mdm2,Prkcsh,Frzb,Arhgef2,Ulk2,Gak,Syt4,Klk8,Ube3a,Tnr,Sema4f,Mecp2,Rnf6,Srgap2,Kdm1a,Ptk2
GO:0045859	regulation of protein kinase activity	673	41	0.0211016	0.118294	Thy1,Prnp,Snca,Ppm1e,Adar,Hmgcr,Dlg4,Gadd45b,Mmd2,Tsc2,Phb,Psen1,Akap6,Uchl1,Hexim1,Agrn,Chp1,Map2k5,Gnaq,Tsg101,Pak3,Jtb,Fgfr1,Grm5,Map2k4,Lats2,Bccip,Mas1,Hras,Ggnbp2,Ccnd2,Hgs,Slc8a1,Map3k12,Gtpbp4,Dnajc3,Pdcd10,Tnik,Ptpn5,Ccnh,Ptk2
GO:0006901	vesicle coating	14	3	0.021192	0.118294	Cul3,Klhl12,Gbf1
GO:0010882	regulation of cardiac muscle contraction by calcium ion signaling	14	3	0.021192	0.118294	Hdac4,Fkbp1b,Slc8a1
GO:0046479	glycosphingolipid catabolic process	14	3	0.021192	0.118294	Hexb,Neu1,Hexa
GO:0051290	protein heterotetramerization	14	3	0.021192	0.118294	Cpsf6,Grin2b,Nudt21
GO:0060211	regulation of nuclear-transcribed mRNA poly(A) tail shortening	14	3	0.021192	0.118294	Cnot1,Polr2g,Tnrc6b
GO:0061615	glycolytic process through fructose-6-phosphate	14	3	0.021192	0.118294	Gpi1,Aldoa,Foxk1
GO:0072710	response to hydroxyurea	14	3	0.021192	0.118294	Nsmce3,Ddi2,Rnf4
GO:1904293	negative regulation of ERAD pathway	14	3	0.021192	0.118294	Ube2g2,Usp14,Ube2j1
GO:1901800	positive regulation of proteasomal protein catabolic process	109	10	0.0212184	0.118294	Rnf14,Psen1,Usp5,Mdm2,Fzr1,Rchy1,Csnk1d,Zyg11b,Prickle1,Ube2v2
GO:1905477	positive regulation of protein localization to membrane	109	10	0.0212184	0.118294	Prnp,Pgrmc1,Dlg4,C2cd5,Prkci,Myo5b,Fyn,Cacnb3,Hras,Mesd
GO:0007032	endosome organization	50	6	0.0213358	0.118431	Snx10,Synj1,Rab5a,Laptm4b,Chmp2b,Lamtor1
GO:0018198	peptidyl-cysteine modification	50	6	0.0213358	0.118431	Gapdh,Tmx3,Zdhhc20,Zdhhc17,Zdhhc3,Zdhhc23
GO:0045646	regulation of erythrocyte differentiation	50	6	0.0213358	0.118431	Mapk14,Rbfox2,Hif1a,Smap1,Prmt1,Kdm1a
GO:0051438	regulation of ubiquitin-protein transferase activity	50	6	0.0213358	0.118431	Dnm1l,Pin1,Psen1,Dcun1d4,Dcun1d2,Fzr1
GO:1902475	L-alpha-amino acid transmembrane transport	50	6	0.0213358	0.118431	Slc25a22,Arl6ip1,Psen1,Per2,Slc25a12,Slc1a1
GO:1903532	positive regulation of secretion by cell	388	26	0.0213552	0.118431	Gpi1,Snca,Gapdh,Dnm1l,Myo5b,Ppia,Npy2r,Aacs,Rab7,Hif1a,Rab5a,Cacna1b,Bcl2l1,Tsg101,Cadps,Fgfr1,Zfp384,Irs2,Arhgef7,Hgs,Syt4,Serp1,Grin2b,Acsl4,Atp13a2,Aimp1
GO:0010212	response to ionizing radiation	125	11	0.0213657	0.118431	Mapk14,Ints3,Mdm2,Bcl2l1,Rnf4,Hras,Ccnd2,Tnks1bp1,Bax,Eef1d,Kdm1a
GO:0061951	establishment of protein localization to plasma membrane	64	7	0.0214343	0.11852	Gorasp2,Grasp,Gga3,Myo5b,Rab26,Nsg1,Nectin3
GO:0099637	neurotransmitter receptor transport	64	7	0.0214343	0.11852	Grasp,Synj1,Myo5b,Usp46,Nsg1,Snap47,Eps15
GO:1902305	regulation of sodium ion transmembrane transport	64	7	0.0214343	0.11852	Stoml1,Agrn,Chp1,Slmap,Wnk1,Ptpn3,Plcb1
GO:0071514	genomic imprinting	37	5	0.0216918	0.119846	Meg3,Gnas,Zfp445,Mecp2,Trim28
GO:0002183	cytoplasmic translational initiation	25	4	0.0221575	0.121767	Eif3a,Mcts1,Eif3m,Rbm4
GO:0032515	negative regulation of phosphoprotein phosphatase activity	25	4	0.0221575	0.121767	Ppp4r4,Fkbp1b,Bod1l,Tiprl
GO:0060216	definitive hemopoiesis	25	4	0.0221575	0.121767	Adar,Rbfox2,Sp3,Kmt2a
GO:0071312	cellular response to alkaloid	25	4	0.0221575	0.121767	Bcl2l1,Slc8a1,Ehmt2,Mecp2
GO:0090114	COPII-coated vesicle budding	25	4	0.0221575	0.121767	Sec23a,Cul3,Klhl12,Sec13
GO:0090169	regulation of spindle assembly	25	4	0.0221575	0.121767	Rnf4,Chmp5,Chmp2b,Drg1
GO:0001701	in utero embryonic development	502	32	0.0221657	0.121767	Meg3,Gpi1,Stmn3,Adar,Ube2a,Acvr1,Hectd1,Ppp4r4,Cops2,Hif1a,Prkcsh,Bcl2l1,Cul3,Fgfr1,Cnot1,Mfn2,Lats2,Med21,Ggnbp2,Sp3,Slc8a1,Brd4,Rxrb,Grin2b,Cul4a,Supt6,Ndel1,Suds3,Trim28,Prmt1,Coprs,Ric8a
GO:0016052	carbohydrate catabolic process	142	12	0.0222254	0.121897	Gpi1,Aldoa,Gapdh,Rb1cc1,Psen1,Gaa,Hdac4,Hif1a,Gpd1,Hexb,Foxk1,Neu1
GO:1902850	microtubule cytoskeleton organization involved in mitosis	142	12	0.0222254	0.121897	Tacc2,Kif3b,Arhgef2,Bccip,Chmp5,Kif2a,Ndel1,Chmp2b,Map4,Mecp2,Drg1,Mzt1
GO:0001889	liver development	126	11	0.0225188	0.123406	Meg3,Upf2,Rb1cc1,Sec63,Aacs,Prkcsh,Frzb,Cul3,Ptcd2,Sp3,Gak
GO:1902275	regulation of chromatin organization	210	16	0.02267	0.124134	Snca,Otub2,Mphosph8,Rnf20,Pygo2,Paxbp1,Ehmt2,Supt6,Map1s,Setd7,Mecp2,Trim28,Ubr5,Slk,Kdm1a,Kmt2a
GO:0098662	inorganic cation transmembrane transport	657	40	0.0227187	0.1243	Thy1,Prnp,Tspan13,Snca,Stoml1,Cacna2d1,Ryr3,Trpc4,Akap6,Agrn,Chp1,Slmap,Fyn,Slc17a7,Fkbp1b,Wnk1,Micu3,Asic2,Cacna1b,Slc6a8,Cacnb3,Cacna1c,Slc4a10,Fam155a,Slc9a6,Dnajc30,Slc8a1,Opa1,Slc39a10,Ptpn3,Hspa2,Cacnb1,Grin2b,Atp5l,Bax,Atp5g1,Scn2a,Plcb1,Kcng2,Kcnc1
GO:0006873	cellular ion homeostasis	677	41	0.0229674	0.125559	Thy1,Prnp,Snca,Atp6v0c,Dlg4,Immt,Cacna2d1,Ryr3,Slc4a7,Trpc4,Psen1,Akap6,Cox19,Npy2r,Chp1,Fyn,Fkbp1b,Calb1,Rab7,Slc30a9,Micu3,Hif1a,Anxa7,Cacnb3,Cacna1c,Slc4a10,Fam155a,Slc9a6,Slc8a1,Slc39a10,Prkcb,Grin2b,Ube3a,Hexb,Bax,Grik2,Ric3,Atp13a2,Sppl3,Gng3,Ptk2
GO:0015807	L-amino acid transport	65	7	0.0231452	0.126429	Slc25a22,Arl6ip1,Psen1,Slc17a7,Per2,Slc25a12,Slc1a1
GO:0032206	positive regulation of telomere maintenance	51	6	0.0233146	0.126939	Cct4,Cct3,Tnks,Cct8,Cct2,Tnks2
GO:0042987	amyloid precursor protein catabolic process	51	6	0.0233146	0.126939	Prnp,Pin1,Gga3,Psen1,Picalm,Efna3
GO:0051489	regulation of filopodium assembly	51	6	0.0233146	0.126939	Rab3ip,Agrn,Rab5a,Fxr1,Fxr2,Mien1
GO:0072527	pyrimidine-containing compound metabolic process	51	6	0.0233146	0.126939	Nt5c,Nme1,Cmpk1,Dtymk,Dut,Tbpl1
GO:0035725	sodium ion transmembrane transport	143	12	0.0233326	0.126939	Stoml1,Agrn,Chp1,Slmap,Wnk1,Asic2,Slc6a8,Slc9a6,Slc8a1,Ptpn3,Scn2a,Plcb1
GO:0043434	response to peptide hormone	336	23	0.0234779	0.127627	Cfl1,Cacybp,Nr4a3,Rab12,C2cd5,Cyfip1,Tsc2,Prkci,Epm2aip1,Lpin2,Appl1,Nr4a2,Uchl3,Snx5,Irs2,Opa1,Prkcb,Pid1,Plcb1,Ndel1,Rab15,Rbm4,Ptk2
GO:0010923	negative regulation of phosphatase activity	80	8	0.023616	0.128068	Elfn2,Ppp4r4,Chp1,Arfgef3,Fkbp1b,Wnk1,Bod1l,Tiprl
GO:0032465	regulation of cytokinesis	80	8	0.023616	0.128068	Rab11fip3,Pin1,Bcl2l1,Kif3b,Cul3,Klhl9,Cetn2,Pdxp
GO:0048041	focal adhesion assembly	80	8	0.023616	0.128068	Thy1,Cttn,Cfl1,Actn1,Macf1,Coro2b,Slk,Ptk2
GO:0006611	protein export from nucleus	127	11	0.0237168	0.128409	Abce1,Adar,Fyttd1,Chp1,Uhmk1,Mdm2,Nsun2,Xpo1,Supt6,Ythdc1,Ddx25
GO:0018210	peptidyl-threonine modification	127	11	0.0237168	0.128409	Clk1,Acvr1,Galnt16,Tnks,Wnk1,Csnk2a2,Tnks1bp1,Lmtk2,Map3k12,Prkcb,Ppp2r5d
GO:0003205	cardiac chamber development	194	15	0.0238287	0.128912	Pkp2,Pde2a,Acvr1,Hectd1,Npy2r,Cplane1,Ube4b,Hif1a,Mdm2,Nsd2,Luzp1,Ptcd2,Dctn5,Bmpr2,Lmo4
GO:0050806	positive regulation of synaptic transmission	355	24	0.0239243	0.129325	Prnp,Snca,Mir124a-1hg,Dlg4,Dnm1l,Shank2,Prrt1,Psen1,Lrrtm1,Calb1,Nsg1,Cacna1b,Bcl2l1,Cacnb3,Ythdf1,Zdhhc3,Grin2b,Snap47,Tnr,Grik2,Mecp2,Cyp46a1,Ptpn5,Ptk2
GO:0021799	cerebral cortex radially oriented cell migration	38	5	0.0241058	0.129891	Foxg1,Fbxo45,Mdga1,Ndel1,Srgap2
GO:0031114	regulation of microtubule depolymerization	38	5	0.0241058	0.129891	Camsap1,Arhgef2,Eml4,Map1s,Ttbk2
GO:0099174	regulation of presynapse organization	38	5	0.0241058	0.129891	Snca,Ptprs,Lrrtm1,Picalm,Mdga1
GO:1905508	protein localization to microtubule organizing center	38	5	0.0241058	0.129891	Snx10,Nin,Mark4,Cep83,Csnk1d
GO:0051225	spindle assembly	112	10	0.0250968	0.13258	Tnks,Kif3b,Bccip,Rnf4,Chmp5,Kif2a,Csnk1d,Chmp2b,Drg1,Mzt1
GO:1904589	regulation of protein import	81	8	0.0252361	0.13258	Mapk14,Ufm1,Psen1,Chp1,Ipo5,Ptpn5,Trim28,Ubr5
GO:0030003	cellular cation homeostasis	662	40	0.0252507	0.13258	Thy1,Prnp,Snca,Atp6v0c,Dlg4,Immt,Cacna2d1,Ryr3,Slc4a7,Trpc4,Psen1,Akap6,Cox19,Npy2r,Chp1,Fyn,Fkbp1b,Calb1,Rab7,Slc30a9,Micu3,Hif1a,Anxa7,Cacnb3,Cacna1c,Slc4a10,Fam155a,Slc9a6,Slc8a1,Slc39a10,Prkcb,Grin2b,Ube3a,Hexb,Bax,Grik2,Ric3,Atp13a2,Sppl3,Gng3
GO:1903522	regulation of blood circulation	248	18	0.0252596	0.13258	Pkp2,Cacna2d1,Sptbn4,Akap6,Gaa,Hdac4,Agrn,Fkbp1b,Rbfox2,Per2,Hif1a,Asic2,Mdm2,Cacna1b,Cacna1c,Slc8a1,Bmpr2,Slc1a1
GO:0007289	spermatid nucleus differentiation	26	4	0.0253032	0.13258	Agfg1,Pygo2,Pygo1,Tbpl1
GO:0016082	synaptic vesicle priming	26	4	0.0253032	0.13258	Snca,Synj1,Cadps,Snap47
GO:0044342	type B pancreatic cell proliferation	26	4	0.0253032	0.13258	Nr4a3,Sidt2,Wdr13,Btbd10
GO:0051570	regulation of histone H3-K9 methylation	26	4	0.0253032	0.13258	Ehmt2,Setd7,Mecp2,Kdm1a
GO:1904376	negative regulation of protein localization to cell periphery	26	4	0.0253032	0.13258	Hectd1,Bcl2l1,Picalm,Pid1
GO:2000311	regulation of AMPA receptor activity	26	4	0.0253032	0.13258	Shisa6,Shank2,Mapk8ip2,Prrt1
GO:0010828	positive regulation of glucose transmembrane transport	52	6	0.0254129	0.13258	Nr4a3,Mapk14,C2cd5,Prkci,Appl1,Irs2
GO:0042307	positive regulation of protein import into nucleus	52	6	0.0254129	0.13258	Mapk14,Psen1,Ipo5,Ptpn5,Trim28,Ubr5
GO:0045104	intermediate filament cytoskeleton organization	52	6	0.0254129	0.13258	Pkp2,Tor1a,Agfg1,Macf1,Ndel1,Nefh
GO:0060632	regulation of microtubule-based movement	52	6	0.0254129	0.13258	Cfap20,Trim46,Rhot1,Borcs5,Mecp2,Nefh
GO:0061014	positive regulation of mRNA catabolic process	52	6	0.0254129	0.13258	Pum1,Cnot1,Ythdf3,Ythdf1,Polr2g,Tnrc6b
GO:0003284	septum primum development	6	2	0.0255228	0.13258	Acvr1,Nsd2
GO:0006114	glycerol biosynthetic process	6	2	0.0255228	0.13258	Pgp,Pdxp
GO:0006501	C-terminal protein lipidation	6	2	0.0255228	0.13258	Wipi2,Atg12
GO:0010746	regulation of long-chain fatty acid import across plasma membrane	6	2	0.0255228	0.13258	Acsl5,Irs2
GO:0015846	polyamine transport	6	2	0.0255228	0.13258	Oaz2,Atp13a2
GO:0032415	regulation of sodium:proton antiporter activity	6	2	0.0255228	0.13258	Chp1,Plcb1
GO:0033184	positive regulation of histone ubiquitination	6	2	0.0255228	0.13258	Rnf20,Kdm1a
GO:0035902	response to immobilization stress	6	2	0.0255228	0.13258	Mdm2,Ptpn5
GO:0044532	modulation of apoptotic process in another organism	6	2	0.0255228	0.13258	Gapdh,Bcl2l1
GO:0045054	constitutive secretory pathway	6	2	0.0255228	0.13258	Tmem167,Trappc11
GO:0048069	eye pigmentation	6	2	0.0255228	0.13258	Vhl,Spns2
GO:0051584	regulation of dopamine uptake involved in synaptic transmission	6	2	0.0255228	0.13258	Snca,Tor1a
GO:0051940	regulation of catecholamine uptake involved in synaptic transmission	6	2	0.0255228	0.13258	Snca,Tor1a
GO:0052150	modulation by symbiont of host apoptotic process	6	2	0.0255228	0.13258	Gapdh,Bcl2l1
GO:0071816	tail-anchored membrane protein insertion into ER membrane	6	2	0.0255228	0.13258	Get4,Ubl4a
GO:0098902	regulation of membrane depolarization during action potential	6	2	0.0255228	0.13258	Slmap,Ptpn3
GO:0098920	retrograde trans-synaptic signaling by lipid	6	2	0.0255228	0.13258	Plcb1,Abhd6
GO:0098921	retrograde trans-synaptic signaling by endocannabinoid	6	2	0.0255228	0.13258	Plcb1,Abhd6
GO:0098957	anterograde axonal transport of mitochondrion	6	2	0.0255228	0.13258	Agtpbp1,Trak1
GO:0099179	regulation of synaptic membrane adhesion	6	2	0.0255228	0.13258	Mapk14,Mdga1
GO:1902047	polyamine transmembrane transport	6	2	0.0255228	0.13258	Oaz2,Atp13a2
GO:1902803	regulation of synaptic vesicle transport	6	2	0.0255228	0.13258	Picalm,Borcs5
GO:2000672	negative regulation of motor neuron apoptotic process	6	2	0.0255228	0.13258	Map2k4,Map3k12
GO:0010958	regulation of amino acid import across plasma membrane	15	3	0.0256449	0.13258	Arl6ip1,Psen1,Per2
GO:0019377	glycolipid catabolic process	15	3	0.0256449	0.13258	Hexb,Neu1,Hexa
GO:0035330	regulation of hippo signaling	15	3	0.0256449	0.13258	Mapk14,Mark3,Schip1
GO:0042159	lipoprotein catabolic process	15	3	0.0256449	0.13258	Ctsd,Lypla2,Abhd17c
GO:0046112	nucleobase biosynthetic process	15	3	0.0256449	0.13258	Aprt,Cmpk1,Prps1
GO:0048070	regulation of developmental pigmentation	15	3	0.0256449	0.13258	Gnaq,Spns2,Bax
GO:0048308	organelle inheritance	15	3	0.0256449	0.13258	Pdcd10,Stx5a,Gbf1
GO:0048313	Golgi inheritance	15	3	0.0256449	0.13258	Pdcd10,Stx5a,Gbf1
GO:0061051	positive regulation of cell growth involved in cardiac muscle cell development	15	3	0.0256449	0.13258	Fdps,Pin1,Akap6
GO:0070932	histone H3 deacetylation	15	3	0.0256449	0.13258	Sfpq,Hdac4,Per2
GO:0071280	cellular response to copper ion	15	3	0.0256449	0.13258	Prnp,Snca,Nfe2l1
GO:0080009	mRNA methylation	15	3	0.0256449	0.13258	Trmt6,Nsun2,Cmtr1
GO:0098917	retrograde trans-synaptic signaling	15	3	0.0256449	0.13258	Syt4,Plcb1,Abhd6
GO:1903789	regulation of amino acid transmembrane transport	15	3	0.0256449	0.13258	Arl6ip1,Psen1,Per2
GO:1903961	positive regulation of anion transmembrane transport	15	3	0.0256449	0.13258	Arl6ip1,Psen1,Acsl5
GO:0003015	heart process	231	17	0.0258986	0.133687	Pkp2,Dnm1l,Cacna2d1,Sptbn4,Akap6,Gaa,Hdac4,Agrn,Fyn,Fkbp1b,Rbfox2,Mdm2,Cacna1b,Cacna1c,Slc8a1,Ext2,Slc1a1
GO:0043393	regulation of protein binding	231	17	0.0258986	0.133687	Crmp1,Pin1,Mark3,Psen1,Cyld,Hdac4,Agrn,Hspa4,Derl1,Arhgef7,Sympk,Ramp2,Bax,Ttbk2,Mecp2,Sppl3,Kdm1a
GO:0006865	amino acid transport	162	13	0.0259908	0.134061	Snca,Slc25a22,Arl6ip1,Trpc4,Psen1,Slc17a7,Per2,Slc25a12,Syt4,Sfxn3,Grin2b,Slc1a1,Nfe2l1
GO:0007051	spindle organization	179	14	0.0260198	0.134108	Tnks,Tacc2,Kif3b,Ntmt1,Bccip,Rnf4,Chmp5,Kif2a,Csnk1d,Chmp2b,Map4,Mecp2,Drg1,Mzt1
GO:0072507	divalent inorganic cation homeostasis	528	33	0.0261627	0.134742	Thy1,Prnp,Snx10,Snca,Gnas,Dlg4,Immt,Cacna2d1,Ryr3,Trpc4,Psen1,Akap6,Npy2r,Fyn,Fkbp1b,Calb1,Slc30a9,Micu3,Anxa7,Cacnb3,Cacna1c,Fam155a,Slc8a1,Slc39a10,Prkcb,Grin2b,Hexb,Bax,Grik2,Ric3,Atp13a2,Sppl3,Gng3
GO:0002027	regulation of heart rate	97	9	0.0262372	0.134992	Pkp2,Cacna2d1,Sptbn4,Fkbp1b,Rbfox2,Mdm2,Cacna1c,Slc8a1,Slc1a1
GO:0061008	hepaticobiliary system development	129	11	0.0262511	0.134992	Meg3,Upf2,Rb1cc1,Sec63,Aacs,Prkcsh,Frzb,Cul3,Ptcd2,Sp3,Gak
GO:0009628	response to abiotic stimulus	1043	59	0.0265327	0.136336	Dnaja4,Ube2a,Hmgcr,Map4k3,Pde2a,Mapk14,Tsc22d3,Ak4,Cpeb4,Pin1,Cyfip1,Tsc2,Vhl,Bhlhe40,Rnf34,Ints3,Fbxl3,Nsmce3,Fosl2,Npepps,Fyn,Sdhd,Per2,Ube4b,Hif1a,Asic2,Mdm2,Hspa4,Bcl2l1,Anxa7,Nr4a2,Cacnb3,Crebbp,Cacna1c,Ddb1,Slc4a10,Rnf4,Hras,Ccnd2,Tnks1bp1,Atf2,Slc8a1,Hikeshi,Prkcb,Grin2b,Dnajc3,Cat,Bax,Grik2,Scn2a,Mecp2,Ddhd2,Ric8a,Nfe2l1,Eef1d,Kdm1a,Phf24,Kmt2a,Rbm4
GO:0010613	positive regulation of cardiac muscle hypertrophy	39	5	0.026686	0.136812	Nr4a3,Fdps,Pin1,Akap6,Ptk2
GO:0061462	protein localization to lysosome	39	5	0.026686	0.136812	Gga3,Lamtor4,Rab7,Hgs,Atp13a2
GO:0072523	purine-containing compound catabolic process	39	5	0.026686	0.136812	Hint1,Itpa,Pde2a,Acot7,Acat1
GO:0051046	regulation of secretion	803	47	0.0268259	0.137312	Gpi1,Snca,Gnas,Gapdh,Hmgcr,Dnm1l,Prkcg,Rab11fip3,Rab12,Myo5b,Ppia,Npy2r,Rab26,Aacs,Fkbp1b,Sdhd,Per2,Rab7,Wnk1,Hif1a,Rab5a,Cacna1b,Bcl2l1,Tsg101,Cadps,Fgfr1,Zfp384,Rab21,Rhot1,Irs2,Arhgef7,Rap1b,Hgs,Cyth1,Rab3c,Syt4,Serp1,Prkcb,Brsk2,Grin2b,Sidt2,Acsl4,Atp13a2,Aimp1,Scg5,Rab15,Eipr1
GO:0046847	filopodium assembly	67	7	0.0268446	0.137312	Rab3ip,Agrn,Rab5a,Fxr1,Fxr2,Srgap2,Mien1
GO:0090307	mitotic spindle assembly	67	7	0.0268446	0.137312	Kif3b,Bccip,Chmp5,Kif2a,Chmp2b,Drg1,Mzt1
GO:0016051	carbohydrate biosynthetic process	197	15	0.0268687	0.137331	Gpi1,St6galnac5,Snca,Gapdh,Pgp,Epm2aip1,Per2,Hif1a,Mas1,Irs2,Ddb1,Gpd1,Ext2,B3galt5,Pdxp
GO:0019915	lipid storage	82	8	0.0269322	0.137551	B4galnt1,Srebf2,Aup1,4932438A13Rik,Hexb,Sqle,Nrip1,Hexa
GO:0031056	regulation of histone modification	163	13	0.0271577	0.138599	Snca,Otub2,Rnf20,Pygo2,Paxbp1,Ehmt2,Supt6,Setd7,Mecp2,Ubr5,Slk,Kdm1a,Kmt2a
GO:0051240	positive regulation of multicellular organismal process	1975	104	0.0271947	0.138683	Gpi1,Cpne6,Gnas,Cttn,Cfl1,Gapdh,Parp6,Nr4a3,Hmgcr,Dlg4,Dnm1l,Fdps,Mapk14,Synj1,Shank2,Faim,Foxg1,Llph,Pin1,Ufd1,Prkab2,Cyfip1,Mmd2,Tsc2,Phb,Prkci,Sptbn4,Pum1,Adgrb3,Acvr1,Myo5b,Psen1,Nap1l1,Akap6,Cyld,Nus1,Lrrtm1,Npy2r,Hdac4,Agrn,Fyn,Fkbp1b,Per2,Nin,Tmem106b,Hif1a,Asic2,Smap1,Nme1,Appl1,Pak3,Tusc2,Fgfr1,Arhgef2,Cacnb3,Picalm,Rab21,Nsd2,Grm5,Fubp1,Mfn2,Fig4,Carmil2,Pum2,Ss18l2,Hras,Por,Atf2,Slc8a1,Opa1,Syt4,Pex5,Serp1,Prkcb,Trak1,Jak1,Hax1,Ramp2,Bmpr2,Bax,Slc1a1,Csnk1d,Tnr,Atp5g1,Usp15,Ppp2r5d,Nell1,Plcb1,Ndel1,Mecp2,Plxna1,Ptpn5,Prmt1,Trp53bp1,Brinp2,Ist1,Neu1,Nudt21,Kdm1a,Bhlhb9,Alkal2,Pdlim7,Ube2v2,Ptk2
GO:0042752	regulation of circadian rhythm	130	11	0.0275892	0.140389	Sfpq,Thrap3,Prkcg,Bhlhe40,Fbxl3,Npy2r,Per2,Ddb1,Ube3a,Csnk1d,Rbm4
GO:0001662	behavioral fear response	53	6	0.0276332	0.140389	Mapk8ip2,Npy2r,Usp46,Grin2b,Grik2,Mecp2
GO:0043666	regulation of phosphoprotein phosphatase activity	53	6	0.0276332	0.140389	Ppp4r4,Fkbp1b,Bod1l,Slc39a10,Tiprl,Ppp6r3
GO:0045103	intermediate filament-based process	53	6	0.0276332	0.140389	Pkp2,Tor1a,Agfg1,Macf1,Ndel1,Nefh
GO:0051955	regulation of amino acid transport	53	6	0.0276332	0.140389	Snca,Arl6ip1,Psen1,Per2,Syt4,Grin2b
GO:0007498	mesoderm development	114	10	0.0279498	0.141891	Gpi1,Nr4a3,Chrd,Acvr1,Fgfr1,Mesd,Ext2,Macf1,Bmpr2,Txnrd1
GO:0055074	calcium ion homeostasis	493	31	0.0283029	0.143576	Thy1,Prnp,Snx10,Snca,Gnas,Dlg4,Immt,Cacna2d1,Ryr3,Trpc4,Psen1,Akap6,Npy2r,Fyn,Fkbp1b,Calb1,Micu3,Anxa7,Cacnb3,Cacna1c,Fam155a,Slc8a1,Prkcb,Grin2b,Hexb,Bax,Grik2,Ric3,Atp13a2,Sppl3,Gng3
GO:0051253	negative regulation of RNA metabolic process	1395	76	0.0284264	0.144094	Hcfc2,Abce1,Sfpq,Dkk3,Dnajb1,Thrap3,Nr4a3,Pde2a,Tsc22d3,Mier2,Foxg1,Basp1,Rnps1,Strap,Sfswap,Phb,Vhl,Bhlhe40,Rfc1,Eid2,Srsf7,Srebf2,Psen1,Hdac4,Hexim1,Mphosph8,Rnf20,Cops2,Rbfox2,Per2,Map2k5,Zc3h14,Ylpm1,Lancl2,Commd7,Kmt5a,Hif1a,Mdm2,Nsun2,Tsg101,Cul3,Fgfr1,Paxbp1,Smarca2,Cnot1,Nr4a2,Nsd2,Crebbp,2700081O15Rik,Xpo1,Sp3,Atf2,Lrrfip1,Dr1,Crebzf,Ptbp2,St18,Ehmt2,Srsf9,Zfp148,Supt5,Bap1,Lefty1,Cdc73,Plcb1,Prickle1,Suds3,Mecp2,Syncrip,Trim28,Nrip1,Celf4,Nfe2l1,Foxk1,Nfx1,Kdm1a
GO:0001956	positive regulation of neurotransmitter secretion	27	4	0.028704	0.144642	Snca,Dnm1l,Cacna1b,Bcl2l1
GO:0042059	negative regulation of epidermal growth factor receptor signaling pathway	27	4	0.028704	0.144642	Psen1,Rab7,Tsg101,Rnf115
GO:0050849	negative regulation of calcium-mediated signaling	27	4	0.028704	0.144642	Prnp,Homer3,Chp1,Fkbp1b
GO:0051443	positive regulation of ubiquitin-protein transferase activity	27	4	0.028704	0.144642	Pin1,Dcun1d4,Dcun1d2,Fzr1
GO:0061003	positive regulation of dendritic spine morphogenesis	27	4	0.028704	0.144642	Dnm1l,Pak3,Opa1,Bhlhb9
GO:0033108	mitochondrial respiratory chain complex assembly	83	8	0.0287057	0.144642	Ndufaf8,Cox19,Ttc19,Tmem126b,Ndufaf4,Uqcc1,Samm50,Tmem126a
GO:0044106	cellular amine metabolic process	83	8	0.0287057	0.144642	Snca,Vhl,Sms,Nr4a2,Dhps,Oaz2,Srm,Mecp2
GO:1904427	positive regulation of calcium ion transmembrane transport	83	8	0.0287057	0.144642	Thy1,Snca,Cacna2d1,Akap6,Cacnb3,Cacna1c,Hspa2,Bax
GO:0031122	cytoplasmic microtubule organization	68	7	0.028837	0.145087	Stmn3,Camsap1,Chp1,Tacc2,Katnal1,Cript,Slk
GO:0046324	regulation of glucose import	68	7	0.028837	0.145087	Mapk14,Pea15a,C2cd5,Prkci,Appl1,Irs2,Pid1
GO:0006665	sphingolipid metabolic process	131	11	0.0289756	0.145676	St6galnac5,B4galnt1,Samd8,Elovl4,B4galt6,Spns2,Hexb,Cers6,Bax,Neu1,Hexa
GO:0001835	blastocyst hatching	40	5	0.0294358	0.147114	Stmn3,Ube2a,Ppp4r4,Suds3,Coprs
GO:0006418	tRNA aminoacylation for protein translation	40	5	0.0294358	0.147114	Tars2,Yars,Dalrd3,Nars,Aars
GO:0007616	long-term memory	40	5	0.0294358	0.147114	Slc17a7,Calb1,Ccnd2,Ehmt2,Mecp2
GO:0014742	positive regulation of muscle hypertrophy	40	5	0.0294358	0.147114	Nr4a3,Fdps,Pin1,Akap6,Ptk2
GO:0035188	hatching	40	5	0.0294358	0.147114	Stmn3,Ube2a,Ppp4r4,Suds3,Coprs
GO:0035307	positive regulation of protein dephosphorylation	40	5	0.0294358	0.147114	Pin1,Slc39a10,Sympk,Ppp2r5d,Sppl3
GO:0070884	regulation of calcineurin-NFAT signaling cascade	40	5	0.0294358	0.147114	Prnp,Homer3,Akap6,Chp1,Sppl3
GO:0071684	organism emergence from protective structure	40	5	0.0294358	0.147114	Stmn3,Ube2a,Ppp4r4,Suds3,Coprs
GO:0048259	regulation of receptor-mediated endocytosis	115	10	0.0294596	0.147124	Sh3gl2,Dlg4,Synj1,Lrrtm1,Usp46,Smap1,Picalm,Rab21,Mkln1,Ptpn5
GO:0002209	behavioral defense response	54	6	0.0299778	0.14927	Mapk8ip2,Npy2r,Usp46,Grin2b,Grik2,Mecp2
GO:0007019	microtubule depolymerization	54	6	0.0299778	0.14927	Stmn3,Camsap1,Arhgef2,Eml4,Map1s,Ttbk2
GO:1900271	regulation of long-term synaptic potentiation	54	6	0.0299778	0.14927	Prnp,Calb1,Nsg1,Ythdf1,Cyp46a1,Ptpn5
GO:1902930	regulation of alcohol biosynthetic process	54	6	0.0299778	0.14927	Snca,Dkk3,Fdps,Srebf2,Mas1,Por
GO:0007254	JNK cascade	200	15	0.0301876	0.150204	Gadd45b,Mapk8ip2,Rb1cc1,Cyld,Map2k4,Hras,Cdc42se1,Map3k12,Zmynd11,Rap2a,Grik2,Plcb1,Tnik,Cops5,Ptk2
GO:0006942	regulation of striated muscle contraction	84	8	0.0305582	0.150389	Pkp2,Grcc10,Akap6,Hdac4,Agrn,Fkbp1b,Cacna1c,Slc8a1
GO:0006620	post-translational protein targeting to endoplasmic reticulum membrane	16	3	0.0305585	0.150389	Sec63,Sec61a2,Macf1
GO:0032048	cardiolipin metabolic process	16	3	0.0305585	0.150389	Crls1,Pgs1,Mecp2
GO:0035641	locomotory exploration behavior	16	3	0.0305585	0.150389	Dlg4,Slc4a10,Tnr
GO:0044068	modulation by symbiont of host cellular process	16	3	0.0305585	0.150389	Gapdh,Bcl2l1,Ulk2
GO:0046033	AMP metabolic process	16	3	0.0305585	0.150389	Ak4,Aprt,Prps1
GO:0046831	regulation of RNA export from nucleus	16	3	0.0305585	0.150389	Nsun2,Cpsf6,Supt6
GO:0051386	regulation of neurotrophin TRK receptor signaling pathway	16	3	0.0305585	0.150389	Cyfip1,Slc9a6,Ppp2r5d
GO:0061000	negative regulation of dendritic spine development	16	3	0.0305585	0.150389	Ptprs,Ube3a,Mecp2
GO:0070885	negative regulation of calcineurin-NFAT signaling cascade	16	3	0.0305585	0.150389	Prnp,Homer3,Chp1
GO:0090083	regulation of inclusion body assembly	16	3	0.0305585	0.150389	Dnaja4,Dnajb1,Hspa2
GO:0090148	membrane fission	16	3	0.0305585	0.150389	Sh3gl2,Dnm1l,Opa1
GO:0106057	negative regulation of calcineurin-mediated signaling	16	3	0.0305585	0.150389	Prnp,Homer3,Chp1
GO:1902430	negative regulation of amyloid-beta formation	16	3	0.0305585	0.150389	Prnp,Pin1,Gga3
GO:2000651	positive regulation of sodium ion transmembrane transporter activity	16	3	0.0305585	0.150389	Chp1,Wnk1,Plcb1
GO:0000082	G1/S transition of mitotic cell cycle	183	14	0.0306451	0.150596	Acvr1,Mdm2,Appl1,Crebbp,Lats2,Ccnd2,Cdk2ap2,Brd4,Cul4a,Cdk17,Cdc73,Plcb1,Apex1,Tfdp1
GO:0008016	regulation of heart contraction	183	14	0.0306451	0.150596	Pkp2,Cacna2d1,Sptbn4,Akap6,Gaa,Hdac4,Agrn,Fkbp1b,Rbfox2,Mdm2,Cacna1b,Cacna1c,Slc8a1,Slc1a1
GO:0034101	erythrocyte homeostasis	149	12	0.0308436	0.151461	Gpi1,Adar,Mapk14,Rbfox2,Hif1a,Smap1,Tcea1,Sp3,Plcb1,Prmt1,Nfe2l1,Kdm1a
GO:0008542	visual learning	69	7	0.0309269	0.151623	Hmgcr,Hif1a,Cacna1c,Mecp2,Ddhd2,Ric8a,Kmt2a
GO:0034394	protein localization to cell surface	69	7	0.0309269	0.151623	Tor1a,Tsc2,Gga3,Picalm,Mesd,Ric3,Gbf1
GO:0007052	mitotic spindle organization	116	10	0.0310263	0.151623	Tacc2,Kif3b,Bccip,Chmp5,Kif2a,Chmp2b,Map4,Mecp2,Drg1,Mzt1
GO:0034968	histone lysine methylation	116	10	0.0310263	0.151623	Pygo2,Nsd2,Setd3,Ehmt2,Wdr82,Supt6,Setd7,Mecp2,Kdm1a,Kmt2a
GO:0051952	regulation of amine transport	116	10	0.0310263	0.151623	Snca,Arl6ip1,Tor1a,Psen1,Npy2r,Sdhd,Per2,Syt4,Prkcb,Grin2b
GO:2000045	regulation of G1/S transition of mitotic cell cycle	116	10	0.0310263	0.151623	Mdm2,Appl1,Crebbp,Ccnd2,Cdk2ap2,Cul4a,Cdc73,Plcb1,Apex1,Tfdp1
GO:0021700	developmental maturation	327	22	0.0310336	0.151623	Snx10,Dlg4,Sptbn4,Adgrb3,Psen1,Slc17a7,Hif1a,Gnaq,Nsun2,Tusc2,Fgfr1,Nr4a2,Picalm,B4galt6,Opa1,Syt4,Dld,Trpc4ap,Plcb1,Mecp2,Ap1m1,Nfasc
GO:0032006	regulation of TOR signaling	100	9	0.0311599	0.15213	Tsc2,Lamtor4,Seh1l,Hif1a,Pip4p1,Sec13,Rragd,Rragc,Lamtor1
GO:0009566	fertilization	201	15	0.0313581	0.152987	Aldoa,Cct4,Ube2q1,Sptbn4,Cct3,Bcl2l1,Nectin3,Cct8,Sec23ip,Ehmt2,Ube3a,Hexb,Cct2,Bax,Plcb1
GO:0008202	steroid metabolic process	309	21	0.0314335	0.153244	Dkk3,Hmgcs1,Hmgcr,Fdps,Fdft1,Msmo1,Srebf2,Pank2,Schip1,Pip4p1,Fgfr1,Hsd17b12,Hdlbp,Por,Hint2,Cat,Sqle,Mecp2,Cyp46a1,Lamtor1,Nfe2l1
GO:0051241	negative regulation of multicellular organismal process	1361	74	0.0314764	0.153343	Thy1,Prnp,Itm2c,Gnas,Dnaja4,Rtn4rl1,Hmgcr,Tsc22d3,Crmp1,Chrd,Homer3,Rnf128,Rab11fip3,Foxg1,Ptprs,Strap,Ufd1,Tsc2,Sptbn4,Lsm1,Adgrb3,Psen1,Cyld,Trim46,Npy2r,Hdac4,Fkbp1b,Map2k5,Wnk1,Nbr1,Hif1a,Mdm2,Nme1,Prkcsh,Frzb,Tusc2,Fgfr1,Arhgef2,Cacnb3,Efna3,Laptm4b,Crebbp,Atg9a,Naxe,Fig4,Ulk2,Luc7l,Mdga1,Atf2,Hgs,Gak,Syt4,Traip,Klk8,Cul4a,Ube3a,Bmpr2,Pdcd10,Tnr,Cdc73,Sema4f,Prickle1,Mecp2,Prmt1,Ubr5,Celf4,Rnf6,Srgap2,Kdm1a,Rc3h2,Tmem25,Tnfrsf21,Abhd6,Ptk2
GO:0044242	cellular lipid catabolic process	219	16	0.0318036	0.154825	Pnpla8,Acot7,Lypla2,Lpin2,Acsl5,Irs2,Auh,Echs1,Pex5,Hexb,Plcb1,Ddhd2,Acat1,Neu1,Abhd6,Hexa
GO:0034205	amyloid-beta formation	41	5	0.0323577	0.156533	Prnp,Pin1,Gga3,Psen1,Picalm
GO:0045806	negative regulation of endocytosis	41	5	0.0323577	0.156533	Dlg4,Tsc2,Lrrtm1,Picalm,Snph
GO:0106056	regulation of calcineurin-mediated signaling	41	5	0.0323577	0.156533	Prnp,Homer3,Akap6,Chp1,Sppl3
GO:1902991	regulation of amyloid precursor protein catabolic process	41	5	0.0323577	0.156533	Prnp,Pin1,Gga3,Picalm,Efna3
GO:0033522	histone H2A ubiquitination	28	4	0.032363	0.156533	Ube2a,Otub2,Ddb1,Ubr5
GO:0061099	negative regulation of protein tyrosine kinase activity	28	4	0.032363	0.156533	Thy1,Psen1,Tsg101,Ggnbp2
GO:0098698	postsynaptic specialization assembly	28	4	0.032363	0.156533	Nptxr,Shank2,Ptprs,Lrrtm1
GO:1903649	regulation of cytoplasmic transport	28	4	0.032363	0.156533	Trim46,Rab21,Mecp2,Eipr1
GO:1903861	positive regulation of dendrite extension	28	4	0.032363	0.156533	Cpne6,Picalm,Syt4,Mecp2
GO:0061001	regulation of dendritic spine morphogenesis	55	6	0.0324489	0.156837	Cfl1,Dnm1l,Pak3,Opa1,Ube3a,Bhlhb9
GO:0014910	regulation of smooth muscle cell migration	85	8	0.0324911	0.156928	Tmsb4x,Nr4a3,Hdac4,Mdm2,Rab5a,Plxna1,Apex1,Ptk2
GO:0006006	glucose metabolic process	202	15	0.0325615	0.157156	Gpi1,Gapdh,Pgp,Mapk14,Epm2aip1,Per2,Hectd4,Hif1a,Irs2,Ddb1,Lcmt1,Gpd1,Serp1,Nfe2l1,Foxk1
GO:0032414	positive regulation of ion transmembrane transporter activity	117	10	0.0326508	0.157474	Cfl1,Cacna2d1,Akap6,Chp1,Wnk1,Asic2,Cacnb3,Hspa2,Plcb1,Kcnc1
GO:0006352	DNA-templated transcription, initiation	101	9	0.0329345	0.15839	Sub1,Med30,Med24,Dr1,Polr2g,Crcp,Psmc2,Tbpl1,Ccnh
GO:0009062	fatty acid catabolic process	101	9	0.0329345	0.15839	Acot7,Lypla2,Lpin2,Acsl5,Irs2,Auh,Echs1,Pex5,Acat1
GO:0032092	positive regulation of protein binding	101	9	0.0329345	0.15839	Pin1,Mark3,Psen1,Agrn,Hspa4,Derl1,Arhgef7,Ramp2,Sppl3
GO:0033555	multicellular organismal response to stress	101	9	0.0329345	0.15839	Prkcg,Mapk8ip2,Npy2r,Usp46,Cacna1b,Nr4a2,Grin2b,Grik2,Mecp2
GO:0006305	DNA alkylation	70	7	0.0331161	0.158699	Meg3,Gnas,Mphosph8,Ehmt2,Mecp2,Trim28,Kmt2a
GO:0006306	DNA methylation	70	7	0.0331161	0.158699	Meg3,Gnas,Mphosph8,Ehmt2,Mecp2,Trim28,Kmt2a
GO:0006367	transcription initiation from RNA polymerase II promoter	70	7	0.0331161	0.158699	Sub1,Med30,Med24,Dr1,Polr2g,Psmc2,Ccnh
GO:0032922	circadian regulation of gene expression	70	7	0.0331161	0.158699	Bhlhe40,Per2,Nampt,Csnk1d,Nrip1,Kmt2a,Rbm4
GO:0055117	regulation of cardiac muscle contraction	70	7	0.0331161	0.158699	Pkp2,Akap6,Hdac4,Agrn,Fkbp1b,Cacna1c,Slc8a1
GO:0031644	regulation of nervous system process	185	14	0.0331705	0.158847	Nptxr,Shisa6,Dlg4,Homer3,Shank2,Npy2r,Fgfr1,Cacnb3,Fig4,Klk8,Tnr,Celf4,Tmem25,Tnfrsf21
GO:0046928	regulation of neurotransmitter secretion	134	11	0.0334334	0.159993	Snca,Dnm1l,Prkcg,Rab5a,Cacna1b,Bcl2l1,Rhot1,Rap1b,Cyth1,Syt4,Prkcb
GO:0060047	heart contraction	221	16	0.034156	0.162519	Pkp2,Dnm1l,Cacna2d1,Sptbn4,Akap6,Gaa,Hdac4,Agrn,Fkbp1b,Rbfox2,Mdm2,Cacna1b,Cacna1c,Slc8a1,Ext2,Slc1a1
GO:0098656	anion transmembrane transport	221	16	0.034156	0.162519	Prnp,Gabrb1,Slc25a22,Slc26a4,Arl6ip1,Psen1,Acsl5,Per2,Slc25a12,Slc6a8,Grm5,Irs2,Slc1a1,Grk6,Slc25a11,Gabra2
GO:0018107	peptidyl-threonine phosphorylation	118	10	0.034334	0.162519	Clk1,Acvr1,Tnks,Wnk1,Csnk2a2,Tnks1bp1,Lmtk2,Map3k12,Prkcb,Ppp2r5d
GO:0046328	regulation of JNK cascade	186	14	0.0344882	0.162519	Gadd45b,Mapk8ip2,Rb1cc1,Cyld,Map2k4,Hras,Cdc42se1,Map3k12,Zmynd11,Rap2a,Grik2,Plcb1,Tnik,Cops5
GO:0006405	RNA export from nucleus	86	8	0.0345056	0.162519	Abce1,Fyttd1,Nsun2,Xpo1,Cpsf6,Supt6,Ythdc1,Ddx25
GO:0006167	AMP biosynthetic process	7	2	0.0347069	0.162519	Aprt,Prps1
GO:0009113	purine nucleobase biosynthetic process	7	2	0.0347069	0.162519	Aprt,Prps1
GO:0009162	deoxyribonucleoside monophosphate metabolic process	7	2	0.0347069	0.162519	Guk1,Dut
GO:0010793	regulation of mRNA export from nucleus	7	2	0.0347069	0.162519	Nsun2,Supt6
GO:0017196	N-terminal peptidyl-methionine acetylation	7	2	0.0347069	0.162519	Naa30,Naa20
GO:0019401	alditol biosynthetic process	7	2	0.0347069	0.162519	Pgp,Pdxp
GO:0021800	cerebral cortex tangential migration	7	2	0.0347069	0.162519	Fbxo45,Fgfr1
GO:0040031	snRNA modification	7	2	0.0347069	0.162519	Nop10,Nhp2
GO:0045110	intermediate filament bundle assembly	7	2	0.0347069	0.162519	Pkp2,Nefh
GO:0045162	clustering of voltage-gated sodium channels	7	2	0.0347069	0.162519	Sptbn4,Nfasc
GO:0050861	positive regulation of B cell receptor signaling pathway	7	2	0.0347069	0.162519	Slc39a10,Prkcb
GO:0061072	iris morphogenesis	7	2	0.0347069	0.162519	Vhl,Hif1a
GO:0061724	lipophagy	7	2	0.0347069	0.162519	Rab7,Aup1
GO:0070345	negative regulation of fat cell proliferation	7	2	0.0347069	0.162519	Per2,Tfdp1
GO:0070535	histone H2A K63-linked ubiquitination	7	2	0.0347069	0.162519	Otub2,Ubr5
GO:0090166	Golgi disassembly	7	2	0.0347069	0.162519	Stx5a,Gbf1
GO:0097411	hypoxia-inducible factor-1alpha signaling pathway	7	2	0.0347069	0.162519	Vhl,Hif1a
GO:0098903	regulation of membrane repolarization during action potential	7	2	0.0347069	0.162519	Cacna2d1,Cacnb3
GO:0099011	neuronal dense core vesicle exocytosis	7	2	0.0347069	0.162519	Cadps,Syt4
GO:0099525	presynaptic dense core vesicle exocytosis	7	2	0.0347069	0.162519	Cadps,Syt4
GO:0150093	amyloid-beta clearance by transcytosis	7	2	0.0347069	0.162519	Rab5a,Picalm
GO:1900045	negative regulation of protein K63-linked ubiquitination	7	2	0.0347069	0.162519	Otub2,Ubr5
GO:1904398	positive regulation of neuromuscular junction development	7	2	0.0347069	0.162519	Agrn,Mesd
GO:1904872	regulation of telomerase RNA localization to Cajal body	7	2	0.0347069	0.162519	Cct4,Cct2
GO:1905165	regulation of lysosomal protein catabolic process	7	2	0.0347069	0.162519	Laptm4b,Atp13a2
GO:1990048	anterograde neuronal dense core vesicle transport	7	2	0.0347069	0.162519	Trim46,Mecp2
GO:0071897	DNA biosynthetic process	169	13	0.0349773	0.163666	Cct4,Nop10,Phb,Nhp2,Cct3,Tnks,Wrnip1,Pak3,Cct8,Cct2,Bmpr2,Sh2b1,Tfdp1
GO:0051701	biological process involved in interaction with host	135	11	0.0350215	0.163666	Gapdh,Phb,Rab7,Bcl2l1,Tsg101,Ulk2,Ddb1,Eps15,Chmp2b,Trim28,Ist1
GO:0098815	modulation of excitatory postsynaptic potential	56	6	0.0350487	0.163666	Dlg4,Shank2,Npy2r,Cacnb3,Celf4,Tmem25
GO:1903533	regulation of protein targeting	56	6	0.0350487	0.163666	Prnp,C2cd5,Fyn,Cacnb3,Hras,Ptpn5
GO:0071166	ribonucleoprotein complex localization	71	7	0.0354061	0.165059	Abce1,Fyttd1,Nsun2,Xpo1,Supt6,Ythdc1,Ddx25
GO:0002790	peptide secretion	522	32	0.0354177	0.165059	Gpi1,Gapdh,Hmgcr,Dnm1l,Rab11fip3,Rab12,Tmem167,Ube2q1,Ppia,Sel1l,Npy2r,Aacs,Fkbp1b,Per2,Hif1a,Zfp384,Cacna1c,Irs2,Arhgef7,Cyb5r4,Rab3c,Syt4,Serp1,Brsk2,Sidt2,Acsl4,Atp13a2,Aimp1,Rab15,Eipr1,Tango2,Rbm4
GO:0046825	regulation of protein export from nucleus	42	5	0.0354543	0.165059	Uhmk1,Mdm2,Nsun2,Xpo1,Supt6
GO:0055023	positive regulation of cardiac muscle tissue growth	42	5	0.0354543	0.165059	Fdps,Mapk14,Pin1,Akap6,Fgfr1
GO:0006898	receptor-mediated endocytosis	240	17	0.0354692	0.165059	Snca,Sh3gl2,Cttn,Dlg4,Synj1,Lrrtm1,Usp46,Smap1,Rab5a,Picalm,Rab21,Snx1,Gak,Ramp2,Mkln1,Eps15,Ptpn5
GO:0072503	cellular divalent inorganic cation homeostasis	503	31	0.0357072	0.165488	Thy1,Prnp,Snca,Dlg4,Immt,Cacna2d1,Ryr3,Trpc4,Psen1,Akap6,Npy2r,Fyn,Fkbp1b,Calb1,Slc30a9,Micu3,Anxa7,Cacnb3,Cacna1c,Fam155a,Slc8a1,Slc39a10,Prkcb,Grin2b,Hexb,Bax,Grik2,Ric3,Atp13a2,Sppl3,Gng3
GO:0002262	myeloid cell homeostasis	187	14	0.0358434	0.165488	Gpi1,Adar,Mapk14,Rbfox2,Hif1a,Smap1,Tcea1,Sp3,Bap1,Bax,Plcb1,Prmt1,Nfe2l1,Kdm1a
GO:0001967	suckling behavior	17	3	0.0359288	0.165488	Gls,Ube2q1,Grin2b
GO:0006991	response to sterol depletion	17	3	0.0359288	0.165488	Srebf2,Pip4p1,Eif2a
GO:0018279	protein N-linked glycosylation via asparagine	17	3	0.0359288	0.165488	Rpn1,Ube2j1,Stt3b
GO:0035459	vesicle cargo loading	17	3	0.0359288	0.165488	Sec23a,Picalm,Sec13
GO:0045116	protein neddylation	17	3	0.0359288	0.165488	Dcun1d4,Dcun1d2,Ube2f
GO:0046755	viral budding	17	3	0.0359288	0.165488	Tsg101,Chmp5,Chmp2b
GO:0051014	actin filament severing	17	3	0.0359288	0.165488	Cfl1,Cfl2,Srgap2
GO:0051589	negative regulation of neurotransmitter transport	17	3	0.0359288	0.165488	Snca,Rap1b,Syt4
GO:0060413	atrial septum morphogenesis	17	3	0.0359288	0.165488	Acvr1,Nsd2,Bmpr2
GO:0061952	midbody abscission	17	3	0.0359288	0.165488	Chmp5,Chmp2b,Chmp7
GO:0086012	membrane depolarization during cardiac muscle cell action potential	17	3	0.0359288	0.165488	Cacna2d1,Slmap,Cacna1c
GO:0099638	endosome to plasma membrane protein transport	17	3	0.0359288	0.165488	Grasp,Myo5b,Nsg1
GO:2000291	regulation of myoblast proliferation	17	3	0.0359288	0.165488	Paxbp1,Atf2,Neu1
GO:0048513	animal organ development	3587	178	0.0359866	0.165642	Thy1,Meg3,Snx10,Gnas,Fasn,Cfl1,Miat,Agtpbp1,Pkp2,Adar,Cacybp,Actn1,Rtn4rl1,Nr4a3,Hmgcr,Slc26a4,Pde2a,Pls3,Fdps,Celsr2,Mapk14,Tsc22d3,Chrd,Wdr7,Synj1,Shank2,Foxg1,Grcc10,Basp1,Ptprs,Pin1,Strap,Upf2,Atrn,Mycl,Tsc2,Vhl,Rb1cc1,Prkci,Eid2,Qrich1,Slc4a7,Acvr1,Ufm1,Psen1,Akap6,Hectd1,Cyld,Gaa,Npy2r,Hdac4,Hexim1,Agrn,Fosl2,Sec63,Fyn,Aacs,Cops2,Rbfox2,Calb1,Fbxo45,Map2k5,Cplane1,Nin,Ube4b,Azi2,Klhl3,Nbr1,Hif1a,Mdm2,Smap1,Gnaq,Nsun2,Nme1,Dclk2,Tacc2,Prkcsh,Tcea1,Bcl2l1,Schip1,Tsg101,Frzb,Pygo2,Tusc2,Aprt,Cul3,Fgfr1,Paxbp1,Nr4a2,Nectin3,Uchl3,Picalm,Nsd2,Fubp1,Mfn2,Map2k4,Aars,Stard7,Luzp1,Lats2,Cacna1c,Irs2,Spns2,4932438A13Rik,Ap1b1,Carmil2,Slc4a10,Luc7l,Mdga1,Cfl2,Ptcd2,Ggnbp2,Arhgef7,Ajap1,Sp3,Por,Atf2,Dnajc30,Gak,Slc8a1,Hikeshi,Ext2,Spata2,Klhl12,Fzr1,Fxr1,Pex5,Serp1,Dctn5,Rxrb,Hax1,Ramp2,Grin2b,Cul4a,Ube3a,Nebl,Ift57,Trpc4ap,Bmpr2,Pygo1,Cat,Bax,Map1s,Csnk1d,Lefty1,Tnr,Ttbk2,Cdc73,Sema4f,Sidt2,Lmo4,Nell1,Plcb1,Ndel1,Prickle1,Mecp2,Plxna1,Trim28,Unc5c,Tmeff2,Prmt1,Neurod6,Cul1,Coprs,Nrip1,Celsr3,Celf4,Nfe2l1,Foxk1,Nudt21,Srgap2,Kdm1a,Rc3h2,Nefh,Kmt2a,Rbm4,Pdlim7,Megf9
GO:0009124	nucleoside monophosphate biosynthetic process	29	4	0.0362821	0.166435	Aprt,Rfk,Prps1,Dut
GO:0009167	purine ribonucleoside monophosphate metabolic process	29	4	0.0362821	0.166435	Guk1,Ak4,Aprt,Prps1
GO:0039694	viral RNA genome replication	29	4	0.0362821	0.166435	Phb,Mphosph8,Rab5a,Trim28
GO:1900027	regulation of ruffle assembly	29	4	0.0362821	0.166435	Cyfip1,Carmil2,Hras,Ndel1
GO:1901185	negative regulation of ERBB signaling pathway	29	4	0.0362821	0.166435	Psen1,Rab7,Tsg101,Rnf115
GO:0010558	negative regulation of macromolecule biosynthetic process	1517	81	0.0363731	0.166739	Itm2c,Hcfc2,Gapdh,Sfpq,Dkk3,Dnajb1,Nr4a3,Pde2a,Tsc22d3,Rnf128,Cpeb4,Mier2,Foxg1,Basp1,Strap,Phb,Vhl,Bhlhe40,Rfc1,Eid2,Pum1,Srebf2,Psen1,Hdac4,Hexim1,Mphosph8,Cops2,Rbfox2,Per2,Map2k5,Ylpm1,Lancl2,Commd7,Kmt5a,Hif1a,Mdm2,Tsg101,Cul3,Fgfr1,Paxbp1,Smarca2,Cnot1,Nr4a2,Nsd2,Crebbp,Ythdf3,Otud6b,2700081O15Rik,Ythdf1,Xpo1,Sp3,Atf2,Fxr1,Lrrfip1,Fxr2,Dr1,Crebzf,St18,Ehmt2,Zfp148,Gtpbp4,Supt5,Bap1,Bmpr2,Lefty1,Cdc73,Plcb1,Prickle1,Suds3,Tnrc6b,Mecp2,Syncrip,Trim28,Tmeff2,Shfl,Nrip1,Nfe2l1,Foxk1,Nfx1,Kdm1a,Rbm4
GO:0044728	DNA methylation or demethylation	87	8	0.036603	0.167679	Meg3,Gnas,Mphosph8,Ehmt2,Mecp2,Apex1,Trim28,Kmt2a
GO:0046622	positive regulation of organ growth	57	6	0.0377788	0.17154	Fdps,Mapk14,Pin1,Akap6,Fgfr1,Serp1
GO:0051453	regulation of intracellular pH	72	7	0.0377985	0.17154	Atp6v0c,Slc4a7,Chp1,Rab7,Slc4a10,Slc9a6,Ube3a
GO:0009135	purine nucleoside diphosphate metabolic process	104	9	0.0386745	0.17154	Gpi1,Aldoa,Guk1,Gapdh,Psen1,Hdac4,Hif1a,Gpd1,Foxk1
GO:0009179	purine ribonucleoside diphosphate metabolic process	104	9	0.0386745	0.17154	Gpi1,Aldoa,Guk1,Gapdh,Psen1,Hdac4,Hif1a,Gpd1,Foxk1
GO:0002753	cytoplasmic pattern recognition receptor signaling pathway	43	5	0.0387275	0.17154	Ufd1,Phb,Pum1,Pum2,Usp15
GO:0043039	tRNA aminoacylation	43	5	0.0387275	0.17154	Tars2,Yars,Dalrd3,Nars,Aars
GO:0046326	positive regulation of glucose import	43	5	0.0387275	0.17154	Mapk14,C2cd5,Prkci,Appl1,Irs2
GO:0034502	protein localization to chromosome	88	8	0.0387845	0.17154	Cct4,Cct3,Tnks,Cct8,Cct2,Trappc12,Tnks2,Chmp7
GO:0045913	positive regulation of carbohydrate metabolic process	88	8	0.0387845	0.17154	Snca,Epm2aip1,Psen1,Hif1a,Mas1,Irs2,Ddb1,Gpd1
GO:0030522	intracellular receptor signaling pathway	207	15	0.0390881	0.17154	Rnf14,Ufd1,Phb,Rnf34,Pum1,Ufm1,Rbfox2,Cnot1,Pum2,Fam120b,Rxrb,Ube3a,Usp15,Ubr5,Rnf6
GO:0061061	muscle structure development	704	41	0.0392099	0.17154	Meg3,Tmsb4x,Pkp2,Cacybp,Hmgcr,Fdps,Mapk14,Tsc22d3,Pin1,Eid2,Adgrb3,Acvr1,Akap6,Uchl1,Hdac4,Cops2,Ube4b,Mdm2,Fgfr1,Paxbp1,Smarca2,Map2k4,Luc7l,Cfl2,Ptcd2,Slc8a1,Fxr1,Serp1,Setd3,Rxrb,Ramp2,Nebl,Supt6,Plcb1,Prickle1,Mecp2,Coprs,Foxk1,Kdm1a,Rbm4,Pdlim7
GO:0015837	amine transport	121	10	0.0397446	0.17154	Snca,Arl6ip1,Tor1a,Psen1,Npy2r,Sdhd,Per2,Syt4,Prkcb,Grin2b
GO:0046620	regulation of organ growth	121	10	0.0397446	0.17154	Fdps,Mapk14,Pin1,Akap6,Fgfr1,Lats2,Cacna1c,Por,Serp1,Ptk2
GO:0001508	action potential	138	11	0.0401029	0.17154	Pkp2,Cacna2d1,Slmap,Fkbp1b,Gnaq,Cacnb3,Cacna1c,Ptpn3,Grin2b,Grik2,Scn2a
GO:0006639	acylglycerol metabolic process	138	11	0.0401029	0.17154	Lypla2,Sel1l,Lpin2,Acsl5,Pank2,Cat,Acsl4,Mecp2,Ddhd2,Dgkb,Abhd6
GO:0030218	erythrocyte differentiation	138	11	0.0401029	0.17154	Adar,Mapk14,Rbfox2,Hif1a,Smap1,Tcea1,Sp3,Plcb1,Prmt1,Nfe2l1,Kdm1a
GO:0002090	regulation of receptor internalization	73	7	0.0402945	0.17154	Sh3gl2,Dlg4,Synj1,Lrrtm1,Usp46,Mkln1,Ptpn5
GO:0007632	visual behavior	73	7	0.0402945	0.17154	Hmgcr,Hif1a,Cacna1c,Mecp2,Ddhd2,Ric8a,Kmt2a
GO:1903051	negative regulation of proteolysis involved in cellular protein catabolic process	73	7	0.0402945	0.17154	Prkcg,Ube2g2,Psen1,Usp14,Csnk2a2,Ube2j1,Wac
GO:0009126	purine nucleoside monophosphate metabolic process	30	4	0.0404627	0.17154	Guk1,Ak4,Aprt,Prps1
GO:0010390	histone monoubiquitination	30	4	0.0404627	0.17154	Rnf20,Ddb1,Wac,Cdc73
GO:0010863	positive regulation of phospholipase C activity	30	4	0.0404627	0.17154	Phb,Gnaq,Fgfr1,Hras
GO:0043153	entrainment of circadian clock by photoperiod	30	4	0.0404627	0.17154	Bhlhe40,Fbxl3,Per2,Rbm4
GO:0051957	positive regulation of amino acid transport	30	4	0.0404627	0.17154	Arl6ip1,Psen1,Syt4,Grin2b
GO:1901068	guanosine-containing compound metabolic process	30	4	0.0404627	0.17154	Guk1,Ak4,Nme1,Opa1
GO:0001666	response to hypoxia	208	15	0.0404984	0.17154	Ak4,Pin1,Tsc2,Vhl,Fosl2,Npepps,Sdhd,Hif1a,Nr4a2,Slc8a1,Prkcb,Grin2b,Cat,Scn2a,Mecp2
GO:0070085	glycosylation	208	15	0.0404984	0.17154	St6galnac5,Sdf2l1,B4galnt1,Rpn1,Cog6,Psen1,Galnt16,Nus1,Chp1,Ube2j1,Slc4a10,Ext2,Serp1,B3galt5,Stt3b
GO:0051301	cell division	587	35	0.040579	0.17154	Cfl1,Dync1li1,Rab11fip3,Zwint,Pin1,Dynlt3,Seh1l,Tnks,Kmt5a,Nsun2,Bcl2l1,Tsg101,Kif3b,Cul3,Jtb,Fgfr1,Arhgef2,Fubp1,Lats2,Mark4,Cinp,Ccnd2,Klhl9,Chmp5,Fzr1,Cdk2ap2,Brsk2,Kif2a,Cat,Cetn2,Chmp2b,Map4,Pdxp,Ist1,Chmp7
GO:0009306	protein secretion	470	29	0.0406108	0.17154	Gpi1,Gapdh,Hmgcr,Dnm1l,Rab11fip3,Rab12,Tmem167,Ube2q1,Ppia,Sel1l,Aacs,Fkbp1b,Per2,Hif1a,Zfp384,Cacna1c,Irs2,Cyb5r4,Rab3c,Syt4,Serp1,Brsk2,Sidt2,Acsl4,Atp13a2,Rab15,Eipr1,Tango2,Rbm4
GO:0001825	blastocyst formation	58	6	0.0406409	0.17154	Cul3,Cnot1,Mfn2,Lats2,Sp3,Supt6
GO:0042596	fear response	58	6	0.0406409	0.17154	Mapk8ip2,Npy2r,Usp46,Grin2b,Grik2,Mecp2
GO:0099172	presynapse organization	58	6	0.0406409	0.17154	Snca,Ptprs,Lrrtm1,Picalm,Mdga1,Arhgef7
GO:1904591	positive regulation of protein import	58	6	0.0406409	0.17154	Mapk14,Psen1,Ipo5,Ptpn5,Trim28,Ubr5
GO:0000077	DNA damage checkpoint signaling	105	9	0.0407298	0.17154	Mapk14,Pea15a,Mdm2,Wac,Atf2,Fzr1,Cul4a,Tiprl,Trp53bp1
GO:0051149	positive regulation of muscle cell differentiation	89	8	0.0410513	0.17154	Tmsb4x,Fdps,Mapk14,Pin1,Akap6,Mdm2,Setd3,Rbm4
GO:2001233	regulation of apoptotic signaling pathway	413	26	0.04128	0.17154	Itm2c,Cttn,Sfpq,Dnm1l,Pea15a,Faim,Mapk8ip2,Vhl,Rb1cc1,Rnf34,Acvr1,Psen1,Cyld,Fyn,Acsl5,Map2k5,Hif1a,Mdm2,Bcl2l1,Fgfr1,Nr4a2,Opa1,Zmynd11,St18,Bax,Kdm1a
GO:0035592	establishment of protein localization to extracellular region	471	29	0.041546	0.17154	Gpi1,Gapdh,Hmgcr,Dnm1l,Rab11fip3,Rab12,Tmem167,Ube2q1,Ppia,Sel1l,Aacs,Fkbp1b,Per2,Hif1a,Zfp384,Cacna1c,Irs2,Cyb5r4,Rab3c,Syt4,Serp1,Brsk2,Sidt2,Acsl4,Atp13a2,Rab15,Eipr1,Tango2,Rbm4
GO:0031929	TOR signaling	122	10	0.0416712	0.17154	Tsc2,Lamtor4,Seh1l,Hif1a,Pip4p1,Sec13,Tiprl,Rragd,Rragc,Lamtor1
GO:0001522	pseudouridine synthesis	18	3	0.0417494	0.17154	Nop10,Nhp2,Rpusd1
GO:0001675	acrosome assembly	18	3	0.0417494	0.17154	Agfg1,Sec23ip,Tbpl1
GO:0001833	inner cell mass cell proliferation	18	3	0.0417494	0.17154	Cops2,Brd4,Ndel1
GO:0006448	regulation of translational elongation	18	3	0.0417494	0.17154	Grm5,Aars,Shfl
GO:0006474	N-terminal protein amino acid acetylation	18	3	0.0417494	0.17154	Naa30,Crebbp,Naa20
GO:0009309	amine biosynthetic process	18	3	0.0417494	0.17154	Sms,Oaz2,Srm
GO:0014072	response to isoquinoline alkaloid	18	3	0.0417494	0.17154	Gpi1,Prkcg,Mecp2
GO:0018196	peptidyl-asparagine modification	18	3	0.0417494	0.17154	Rpn1,Ube2j1,Stt3b
GO:0030150	protein import into mitochondrial matrix	18	3	0.0417494	0.17154	Timm23,Timm17a,Tomm40
GO:0032968	positive regulation of transcription elongation from RNA polymerase II promoter	18	3	0.0417494	0.17154	Brd4,Supt6,Cdc73
GO:0042401	cellular biogenic amine biosynthetic process	18	3	0.0417494	0.17154	Sms,Oaz2,Srm
GO:0051131	chaperone-mediated protein complex assembly	18	3	0.0417494	0.17154	Hspa4,Cct2,Lonp1
GO:0051580	regulation of neurotransmitter uptake	18	3	0.0417494	0.17154	Snca,Tor1a,Per2
GO:0097091	synaptic vesicle clustering	18	3	0.0417494	0.17154	Syn2,Bcl2l1,Picalm
GO:0099150	regulation of postsynaptic specialization assembly	18	3	0.0417494	0.17154	Nptxr,Ptprs,Lrrtm1
GO:0099171	presynaptic modulation of chemical synaptic transmission	18	3	0.0417494	0.17154	Prkcg,Rab26,Prkcb
GO:0150052	regulation of postsynapse assembly	18	3	0.0417494	0.17154	Nptxr,Ptprs,Lrrtm1
GO:1900153	positive regulation of nuclear-transcribed mRNA catabolic process, deadenylation-dependent decay	18	3	0.0417494	0.17154	Cnot1,Polr2g,Tnrc6b
GO:1901673	regulation of mitotic spindle assembly	18	3	0.0417494	0.17154	Chmp5,Chmp2b,Drg1
GO:1902855	regulation of non-motile cilium assembly	18	3	0.0417494	0.17154	Atmin,Ttbk2,Map4
GO:1905244	regulation of modification of synaptic structure	18	3	0.0417494	0.17154	Cyfip1,Myo5b,Chmp2b
GO:0051093	negative regulation of developmental process	1093	60	0.0420766	0.17154	Thy1,Itm2c,Gnas,Cfl1,Pkp2,Rtn4rl1,Dnm1l,Tsc22d3,Crmp1,Chrd,Foxg1,Ptprs,Strap,Tsc2,Vhl,Lsm1,Adgrb3,Psen1,Cyld,Trim46,Hdac4,Map2k5,Nbr1,Hif1a,Mdm2,Trio,Nme1,Prkcsh,Frzb,Fgfr1,Arhgef2,Efna3,Naxe,Fig4,Ulk2,Luc7l,Mdga1,Nampt,Atf2,Hgs,Gak,Syt4,Fzr1,Klk8,Cul4a,Ube3a,Bmpr2,Pdcd10,Tnr,Cdc73,Sema4f,Prickle1,Mecp2,Prmt1,Rnf6,Srgap2,Kdm1a,Rc3h2,Tnfrsf21,Ptk2
GO:0007080	mitotic metaphase plate congression	44	5	0.042179	0.17154	Seh1l,Cul3,Chmp5,Chmp2b,Chmp7
GO:0043038	amino acid activation	44	5	0.042179	0.17154	Tars2,Yars,Dalrd3,Nars,Aars
GO:1901998	toxin transport	44	5	0.042179	0.17154	Cct4,Cct3,Cct8,Cct2,Rab40b
GO:0031327	negative regulation of cellular biosynthetic process	1571	83	0.0424182	0.17154	Itm2c,Hcfc2,Gapdh,Sfpq,Dkk3,Pgp,Dnajb1,Nr4a3,Pde2a,Tsc22d3,Rnf128,Cpeb4,Mier2,Foxg1,Basp1,Strap,Phb,Vhl,Bhlhe40,Rfc1,Eid2,Pum1,Srebf2,Psen1,Hdac4,Hexim1,Fyn,Mphosph8,Cops2,Rbfox2,Per2,Map2k5,Ylpm1,Lancl2,Commd7,Kmt5a,Hif1a,Mdm2,Tsg101,Cul3,Fgfr1,Paxbp1,Smarca2,Cnot1,Nr4a2,Nsd2,Crebbp,Ythdf3,Otud6b,2700081O15Rik,Ythdf1,Xpo1,Sp3,Atf2,Fxr1,Lrrfip1,Fxr2,Dr1,Crebzf,St18,Ehmt2,Zfp148,Gtpbp4,Supt5,Bap1,Pid1,Bmpr2,Lefty1,Cdc73,Plcb1,Prickle1,Suds3,Tnrc6b,Mecp2,Syncrip,Trim28,Shfl,Nrip1,Nfe2l1,Foxk1,Nfx1,Kdm1a,Rbm4
GO:0009890	negative regulation of biosynthetic process	1613	85	0.042454	0.17154	Itm2c,Hcfc2,Gapdh,Sfpq,Dkk3,Pgp,Dnajb1,Nr4a3,Pde2a,Tsc22d3,Rnf128,Cpeb4,Mier2,Foxg1,Basp1,Strap,Phb,Vhl,Bhlhe40,Rfc1,Eid2,Pum1,Srebf2,Psen1,Hdac4,Hexim1,Fyn,Mphosph8,Cops2,Rbfox2,Per2,Map2k5,Ylpm1,Lancl2,Commd7,Kmt5a,Hif1a,Mdm2,Tsg101,Cul3,Fgfr1,Paxbp1,Smarca2,Cnot1,Nr4a2,Nsd2,Crebbp,Ythdf3,Otud6b,2700081O15Rik,Ythdf1,Xpo1,Sp3,Atf2,Fxr1,Lrrfip1,Fxr2,Dr1,Crebzf,St18,Ehmt2,Zfp148,Gtpbp4,Supt5,Bap1,Pid1,Bmpr2,Lefty1,Atp5g1,Cdc73,Plcb1,Prickle1,Suds3,Tnrc6b,Mecp2,Syncrip,Trim28,Tmeff2,Shfl,Nrip1,Nfe2l1,Foxk1,Nfx1,Kdm1a,Rbm4
GO:0006643	membrane lipid metabolic process	174	13	0.0426294	0.17154	St6galnac5,B4galnt1,Samd8,Elovl4,Dpm2,B4galt6,Spns2,Hexb,Cers6,Bax,Pigq,Neu1,Hexa
GO:0007029	endoplasmic reticulum organization	74	7	0.0428955	0.17154	Atl1,Arl6ip1,Get4,Gak,Pex5,Ubl4a,Reep2
GO:0006473	protein acetylation	192	14	0.0431965	0.17154	Snca,Phf20l1,Kansl1,Tada1,Naa30,Crebbp,Zzz3,Por,Dr1,Brd4,Hint2,Naa20,Mecp2,Kmt2a
GO:0006672	ceramide metabolic process	90	8	0.0434043	0.17154	St6galnac5,B4galnt1,Samd8,B4galt6,Hexb,Cers6,Neu1,Hexa
GO:0007044	cell-substrate junction assembly	90	8	0.0434043	0.17154	Thy1,Cttn,Cfl1,Actn1,Macf1,Coro2b,Slk,Ptk2
GO:0043242	negative regulation of protein-containing complex disassembly	90	8	0.0434043	0.17154	Cfl1,Camsap1,Mphosph8,Per2,Arhgef2,Carmil2,Eml4,Ttbk2
GO:1904356	regulation of telomere maintenance via telomere lengthening	59	6	0.0436364	0.17154	Cct4,Cct3,Tnks,Cct8,Cct2,Tnks2
GO:0000723	telomere maintenance	123	10	0.0436607	0.17154	Cct4,Nop10,Nhp2,Cct3,Tnks,Ylpm1,Cct8,Cct2,Tnks2,Apex1
GO:0010921	regulation of phosphatase activity	123	10	0.0436607	0.17154	Elfn2,Ppp4r4,Chp1,Arfgef3,Fkbp1b,Wnk1,Bod1l,Slc39a10,Tiprl,Ppp6r3
GO:0000296	spermine transport	1	1	0.0437671	0.17154	Atp13a2
GO:0000304	response to singlet oxygen	1	1	0.0437671	0.17154	Fyn
GO:0001572	lactosylceramide biosynthetic process	1	1	0.0437671	0.17154	B4galt6
GO:0003026	regulation of systemic arterial blood pressure by aortic arch baroreceptor feedback	1	1	0.0437671	0.17154	Asic2
GO:0003363	lamellipodium assembly involved in ameboidal cell migration	1	1	0.0437671	0.17154	Srgap2
GO:0006055	CMP-N-acetylneuraminate biosynthetic process	1	1	0.0437671	0.17154	Cmas
GO:0006185	dGDP biosynthetic process	1	1	0.0437671	0.17154	Guk1
GO:0006193	ITP catabolic process	1	1	0.0437671	0.17154	Itpa
GO:0006225	UDP biosynthetic process	1	1	0.0437671	0.17154	Cmpk1
GO:0006240	dCDP biosynthetic process	1	1	0.0437671	0.17154	Cmpk1
GO:0006617	SRP-dependent cotranslational protein targeting to membrane, signal sequence recognition	1	1	0.0437671	0.17154	Srp19
GO:0006696	ergosterol biosynthetic process	1	1	0.0437671	0.17154	Fdft1
GO:0006771	riboflavin metabolic process	1	1	0.0437671	0.17154	Rfk
GO:0007174	epidermal growth factor catabolic process	1	1	0.0437671	0.17154	Rab7
GO:0008204	ergosterol metabolic process	1	1	0.0437671	0.17154	Fdft1
GO:0009170	purine deoxyribonucleoside monophosphate metabolic process	1	1	0.0437671	0.17154	Guk1
GO:0009183	purine deoxyribonucleoside diphosphate biosynthetic process	1	1	0.0437671	0.17154	Guk1
GO:0009193	pyrimidine ribonucleoside diphosphate metabolic process	1	1	0.0437671	0.17154	Cmpk1
GO:0009194	pyrimidine ribonucleoside diphosphate biosynthetic process	1	1	0.0437671	0.17154	Cmpk1
GO:0009207	purine ribonucleoside triphosphate catabolic process	1	1	0.0437671	0.17154	Itpa
GO:0009231	riboflavin biosynthetic process	1	1	0.0437671	0.17154	Rfk
GO:0009398	FMN biosynthetic process	1	1	0.0437671	0.17154	Rfk
GO:0009444	pyruvate oxidation	1	1	0.0437671	0.17154	Nr4a3
GO:0009737	response to abscisic acid	1	1	0.0437671	0.17154	Lancl2
GO:0009738	abscisic acid-activated signaling pathway	1	1	0.0437671	0.17154	Lancl2
GO:0009787	regulation of abscisic acid-activated signaling pathway	1	1	0.0437671	0.17154	Lancl2
GO:0009789	positive regulation of abscisic acid-activated signaling pathway	1	1	0.0437671	0.17154	Lancl2
GO:0018011	N-terminal peptidyl-alanine methylation	1	1	0.0437671	0.17154	Ntmt1
GO:0018012	N-terminal peptidyl-alanine trimethylation	1	1	0.0437671	0.17154	Ntmt1
GO:0018013	N-terminal peptidyl-glycine methylation	1	1	0.0437671	0.17154	Ntmt1
GO:0018016	N-terminal peptidyl-proline dimethylation	1	1	0.0437671	0.17154	Ntmt1
GO:0018194	peptidyl-alanine modification	1	1	0.0437671	0.17154	Ntmt1
GO:0018217	peptidyl-aspartic acid phosphorylation	1	1	0.0437671	0.17154	Atp13a2
GO:0019242	methylglyoxal biosynthetic process	1	1	0.0437671	0.17154	Aldoa
GO:0021503	neural fold bending	1	1	0.0437671	0.17154	Luzp1
GO:0021816	extension of a leading process involved in cell motility in cerebral cortex radial glia guided migration	1	1	0.0437671	0.17154	Srgap2
GO:0021837	motogenic signaling involved in postnatal olfactory bulb interneuron migration	1	1	0.0437671	0.17154	Fgfr1
GO:0021870	Cajal-Retzius cell differentiation	1	1	0.0437671	0.17154	Psen1
GO:0021919	BMP signaling pathway involved in spinal cord dorsal/ventral patterning	1	1	0.0437671	0.17154	Chrd
GO:0031437	regulation of mRNA cleavage	1	1	0.0437671	0.17154	Nudt21
GO:0031439	positive regulation of mRNA cleavage	1	1	0.0437671	0.17154	Nudt21
GO:0032361	pyridoxal phosphate catabolic process	1	1	0.0437671	0.17154	Pdxp
GO:0032976	release of matrix enzymes from mitochondria	1	1	0.0437671	0.17154	Bax
GO:0033342	negative regulation of collagen binding	1	1	0.0437671	0.17154	Gtpbp4
GO:0034342	response to type III interferon	1	1	0.0437671	0.17154	Shfl
GO:0034640	establishment of mitochondrion localization by microtubule attachment	1	1	0.0437671	0.17154	Rhot1
GO:0035037	sperm entry	1	1	0.0437671	0.17154	Ube3a
GO:0035568	N-terminal peptidyl-proline methylation	1	1	0.0437671	0.17154	Ntmt1
GO:0035570	N-terminal peptidyl-serine methylation	1	1	0.0437671	0.17154	Ntmt1
GO:0035572	N-terminal peptidyl-serine dimethylation	1	1	0.0437671	0.17154	Ntmt1
GO:0035573	N-terminal peptidyl-serine trimethylation	1	1	0.0437671	0.17154	Ntmt1
GO:0035724	CD24 biosynthetic process	1	1	0.0437671	0.17154	Plcb1
GO:0036114	medium-chain fatty-acyl-CoA catabolic process	1	1	0.0437671	0.17154	Acot7
GO:0036116	long-chain fatty-acyl-CoA catabolic process	1	1	0.0437671	0.17154	Acot7
GO:0036494	positive regulation of translation initiation in response to endoplasmic reticulum stress	1	1	0.0437671	0.17154	Dnajc3
GO:0038097	positive regulation of mast cell activation by Fc-epsilon receptor signaling pathway	1	1	0.0437671	0.17154	Nr4a3
GO:0038099	nodal receptor complex assembly	1	1	0.0437671	0.17154	Lefty1
GO:0040032	post-embryonic body morphogenesis	1	1	0.0437671	0.17154	Gnas
GO:0042137	sequestering of neurotransmitter	1	1	0.0437671	0.17154	Slc17a7
GO:0042820	vitamin B6 catabolic process	1	1	0.0437671	0.17154	Pdxp
GO:0043181	vacuolar sequestering	1	1	0.0437671	0.17154	Gaa
GO:0043602	nitrate catabolic process	1	1	0.0437671	0.17154	Por
GO:0044209	AMP salvage	1	1	0.0437671	0.17154	Aprt
GO:0044533	positive regulation of apoptotic process in another organism	1	1	0.0437671	0.17154	Gapdh
GO:0044873	lipoprotein localization to membrane	1	1	0.0437671	0.17154	Zdhhc3
GO:0046048	UDP metabolic process	1	1	0.0437671	0.17154	Cmpk1
GO:0046054	dGMP metabolic process	1	1	0.0437671	0.17154	Guk1
GO:0046062	dCDP metabolic process	1	1	0.0437671	0.17154	Cmpk1
GO:0046080	dUTP metabolic process	1	1	0.0437671	0.17154	Dut
GO:0046081	dUTP catabolic process	1	1	0.0437671	0.17154	Dut
GO:0046210	nitric oxide catabolic process	1	1	0.0437671	0.17154	Por
GO:0046444	FMN metabolic process	1	1	0.0437671	0.17154	Rfk
GO:0046478	lactosylceramide metabolic process	1	1	0.0437671	0.17154	B4galt6
GO:0046704	CDP metabolic process	1	1	0.0437671	0.17154	Cmpk1
GO:0046705	CDP biosynthetic process	1	1	0.0437671	0.17154	Cmpk1
GO:0046711	GDP biosynthetic process	1	1	0.0437671	0.17154	Guk1
GO:0046745	viral capsid secondary envelopment	1	1	0.0437671	0.17154	Ist1
GO:0046898	response to cycloheximide	1	1	0.0437671	0.17154	Bcl2l1
GO:0048174	negative regulation of short-term neuronal synaptic plasticity	1	1	0.0437671	0.17154	Syt4
GO:0048877	homeostasis of number of retina cells	1	1	0.0437671	0.17154	Vhl
GO:0051068	dihydrolipoamide metabolic process	1	1	0.0437671	0.17154	Dld
GO:0051086	chaperone mediated protein folding independent of cofactor	1	1	0.0437671	0.17154	Cct2
GO:0051510	regulation of unidimensional cell growth	1	1	0.0437671	0.17154	Cfl1
GO:0051511	negative regulation of unidimensional cell growth	1	1	0.0437671	0.17154	Cfl1
GO:0051585	negative regulation of dopamine uptake involved in synaptic transmission	1	1	0.0437671	0.17154	Snca
GO:0051622	negative regulation of norepinephrine uptake	1	1	0.0437671	0.17154	Snca
GO:0051945	negative regulation of catecholamine uptake involved in synaptic transmission	1	1	0.0437671	0.17154	Snca
GO:0060386	synapse assembly involved in innervation	1	1	0.0437671	0.17154	Fbxo45
GO:0060957	endocardial cell fate commitment	1	1	0.0437671	0.17154	Acvr1
GO:0060992	response to fungicide	1	1	0.0437671	0.17154	Hif1a
GO:0061445	endocardial cushion cell fate commitment	1	1	0.0437671	0.17154	Acvr1
GO:0061519	macrophage homeostasis	1	1	0.0437671	0.17154	Bap1
GO:0061782	vesicle fusion with vesicle	1	1	0.0437671	0.17154	Syt4
GO:0062035	sensory perception of cold stimulus	1	1	0.0437671	0.17154	Grik2
GO:0070367	negative regulation of hepatocyte differentiation	1	1	0.0437671	0.17154	Frzb
GO:0070407	oxidation-dependent protein catabolic process	1	1	0.0437671	0.17154	Lonp1
GO:0071215	cellular response to abscisic acid stimulus	1	1	0.0437671	0.17154	Lancl2
GO:0071802	negative regulation of podosome assembly	1	1	0.0437671	0.17154	Arhgef2
GO:0071964	establishment of cell polarity regulating cell shape	1	1	0.0437671	0.17154	Cfl1
GO:0072027	connecting tubule development	1	1	0.0437671	0.17154	Calb1
GO:0072286	metanephric connecting tubule development	1	1	0.0437671	0.17154	Calb1
GO:0075523	viral translational frameshifting	1	1	0.0437671	0.17154	Shfl
GO:0080163	regulation of protein serine/threonine phosphatase activity	1	1	0.0437671	0.17154	Ppp4r4
GO:0090345	cellular organohalogen metabolic process	1	1	0.0437671	0.17154	Por
GO:0090346	cellular organofluorine metabolic process	1	1	0.0437671	0.17154	Por
GO:0097068	response to thyroxine	1	1	0.0437671	0.17154	Crls1
GO:0097698	telomere maintenance via base-excision repair	1	1	0.0437671	0.17154	Apex1
GO:0097712	vesicle targeting, trans-Golgi to periciliary membrane compartment	1	1	0.0437671	0.17154	Cep19
GO:0099050	vesicle scission	1	1	0.0437671	0.17154	Sh3gl2
GO:0099098	microtubule polymerization based movement	1	1	0.0437671	0.17154	Rhot1
GO:0099140	presynaptic actin cytoskeleton organization	1	1	0.0437671	0.17154	Arhgef7
GO:0099161	regulation of presynaptic dense core granule exocytosis	1	1	0.0437671	0.17154	Syt4
GO:0099187	presynaptic cytoskeleton organization	1	1	0.0437671	0.17154	Arhgef7
GO:0099627	neurotransmitter receptor cycle	1	1	0.0437671	0.17154	Nsg1
GO:0099630	postsynaptic neurotransmitter receptor cycle	1	1	0.0437671	0.17154	Nsg1
GO:0110051	metabolite repair	1	1	0.0437671	0.17154	Naxd
GO:0120169	detection of cold stimulus involved in thermoception	1	1	0.0437671	0.17154	Grik2
GO:0140018	regulation of cytoplasmic translational fidelity	1	1	0.0437671	0.17154	Aars
GO:1900123	regulation of nodal receptor complex assembly	1	1	0.0437671	0.17154	Lefty1
GO:1900124	negative regulation of nodal receptor complex assembly	1	1	0.0437671	0.17154	Lefty1
GO:1900533	palmitic acid metabolic process	1	1	0.0437671	0.17154	Acot7
GO:1900535	palmitic acid biosynthetic process	1	1	0.0437671	0.17154	Acot7
GO:1901419	regulation of response to alcohol	1	1	0.0437671	0.17154	Lancl2
GO:1901421	positive regulation of response to alcohol	1	1	0.0437671	0.17154	Lancl2
GO:1901586	negative regulation of acid-sensing ion channel activity	1	1	0.0437671	0.17154	Stoml1
GO:1901954	regulation of retrograde dense core granule transport	1	1	0.0437671	0.17154	Mecp2
GO:1901956	positive regulation of retrograde dense core granule transport	1	1	0.0437671	0.17154	Mecp2
GO:1902618	cellular response to fluoride	1	1	0.0437671	0.17154	Plcb1
GO:1902858	propionyl-CoA metabolic process	1	1	0.0437671	0.17154	Acat1
GO:1902860	propionyl-CoA biosynthetic process	1	1	0.0437671	0.17154	Acat1
GO:1903277	negative regulation of sodium ion export across plasma membrane	1	1	0.0437671	0.17154	Agrn
GO:1903282	regulation of glutathione peroxidase activity	1	1	0.0437671	0.17154	Snca
GO:1903284	positive regulation of glutathione peroxidase activity	1	1	0.0437671	0.17154	Snca
GO:1903285	positive regulation of hydrogen peroxide catabolic process	1	1	0.0437671	0.17154	Snca
GO:1903407	negative regulation of P-type sodium:potassium-exchanging transporter activity	1	1	0.0437671	0.17154	Agrn
GO:1903420	protein localization to endoplasmic reticulum tubular network	1	1	0.0437671	0.17154	Gbf1
GO:1903465	positive regulation of mitotic cell cycle DNA replication	1	1	0.0437671	0.17154	Fgfr1
GO:1903710	spermine transmembrane transport	1	1	0.0437671	0.17154	Atp13a2
GO:1903712	cysteine transmembrane transport	1	1	0.0437671	0.17154	Slc1a1
GO:1904386	response to L-phenylalanine derivative	1	1	0.0437671	0.17154	Crls1
GO:1904530	negative regulation of actin filament binding	1	1	0.0437671	0.17154	Crmp1
GO:1904562	phosphatidylinositol 5-phosphate metabolic process	1	1	0.0437671	0.17154	Mtmr3
GO:1904617	negative regulation of actin binding	1	1	0.0437671	0.17154	Crmp1
GO:1904980	positive regulation of endosome organization	1	1	0.0437671	0.17154	Synj1
GO:1905281	positive regulation of retrograde transport, endosome to Golgi	1	1	0.0437671	0.17154	Eipr1
GO:1905414	negative regulation of dense core granule exocytosis	1	1	0.0437671	0.17154	Syt4
GO:1905415	positive regulation of dense core granule exocytosis	1	1	0.0437671	0.17154	Syt4
GO:1905430	cellular response to glycine	1	1	0.0437671	0.17154	Fyn
GO:1905432	regulation of retrograde trans-synaptic signaling by neuropeptide	1	1	0.0437671	0.17154	Syt4
GO:1905433	negative regulation of retrograde trans-synaptic signaling by neuropeptide	1	1	0.0437671	0.17154	Syt4
GO:1905528	positive regulation of Golgi lumen acidification	1	1	0.0437671	0.17154	Ube3a
GO:1905630	response to glyceraldehyde	1	1	0.0437671	0.17154	Plcb1
GO:1905631	cellular response to glyceraldehyde	1	1	0.0437671	0.17154	Plcb1
GO:1905711	response to phosphatidylethanolamine	1	1	0.0437671	0.17154	Crls1
GO:1905787	regulation of detection of mechanical stimulus involved in sensory perception of touch	1	1	0.0437671	0.17154	Cacnb3
GO:1905788	negative regulation of detection of mechanical stimulus involved in sensory perception of touch	1	1	0.0437671	0.17154	Cacnb3
GO:1905873	positive regulation of protein localization to cell leading edge	1	1	0.0437671	0.17154	Cfl1
GO:1905875	negative regulation of postsynaptic density organization	1	1	0.0437671	0.17154	Cfl1
GO:1905957	regulation of cellular response to alcohol	1	1	0.0437671	0.17154	Lancl2
GO:1905959	positive regulation of cellular response to alcohol	1	1	0.0437671	0.17154	Lancl2
GO:1990044	protein localization to lipid droplet	1	1	0.0437671	0.17154	Aup1
GO:1990117	B cell receptor apoptotic signaling pathway	1	1	0.0437671	0.17154	Bax
GO:1990785	response to water-immersion restraint stress	1	1	0.0437671	0.17154	Mdm2
GO:1990938	peptidyl-aspartic acid autophosphorylation	1	1	0.0437671	0.17154	Atp13a2
GO:2000438	negative regulation of monocyte extravasation	1	1	0.0437671	0.17154	Plcb1
GO:2000559	regulation of CD24 production	1	1	0.0437671	0.17154	Plcb1
GO:2000560	positive regulation of CD24 production	1	1	0.0437671	0.17154	Plcb1
GO:2000690	regulation of cardiac muscle cell myoblast differentiation	1	1	0.0437671	0.17154	Prickle1
GO:2000691	negative regulation of cardiac muscle cell myoblast differentiation	1	1	0.0437671	0.17154	Prickle1
GO:2000782	regulation of establishment of cell polarity regulating cell shape	1	1	0.0437671	0.17154	Cfl1
GO:2000784	positive regulation of establishment of cell polarity regulating cell shape	1	1	0.0437671	0.17154	Cfl1
GO:2000975	positive regulation of pro-B cell differentiation	1	1	0.0437671	0.17154	Nudt21
GO:2001040	positive regulation of cellular response to drug	1	1	0.0437671	0.17154	Kmt2a
GO:2001124	regulation of translational frameshifting	1	1	0.0437671	0.17154	Shfl
GO:2001125	negative regulation of translational frameshifting	1	1	0.0437671	0.17154	Shfl
GO:0000154	rRNA modification	31	4	0.044905	0.171708	Nop10,Dimt1,Nhp2,Rpusd1
GO:0009648	photoperiodism	31	4	0.044905	0.171708	Bhlhe40,Fbxl3,Per2,Rbm4
GO:0032786	positive regulation of DNA-templated transcription, elongation	31	4	0.044905	0.171708	Brd4,Supt5,Supt6,Cdc73
GO:0043276	anoikis	31	4	0.044905	0.171708	Tsc2,Bcl2l1,Tfdp1,Ptk2
GO:0044030	regulation of DNA methylation	31	4	0.044905	0.171708	Mphosph8,Ehmt2,Mecp2,Kmt2a
GO:0044319	wound healing, spreading of cells	31	4	0.044905	0.171708	Tor1a,Carmil2,Pdcd10,Tmeff2
GO:0045920	negative regulation of exocytosis	31	4	0.044905	0.171708	Snca,Rab7,Rap1b,Syt4
GO:0048011	neurotrophin TRK receptor signaling pathway	31	4	0.044905	0.171708	Cyfip1,Slc9a6,Lmtk2,Ppp2r5d
GO:0090505	epiboly involved in wound healing	31	4	0.044905	0.171708	Tor1a,Carmil2,Pdcd10,Tmeff2
GO:1902042	negative regulation of extrinsic apoptotic signaling pathway via death domain receptors	31	4	0.044905	0.171708	Pea15a,Faim,Rnf34,Bcl2l1
GO:0000738	DNA catabolic process, exonucleolytic	8	2	0.0449535	0.171708	Eri3,Xrn2
GO:0003373	dynamin family protein polymerization involved in membrane fission	8	2	0.0449535	0.171708	Dnm1l,Opa1
GO:0003374	dynamin family protein polymerization involved in mitochondrial fission	8	2	0.0449535	0.171708	Dnm1l,Opa1
GO:0010603	regulation of cytoplasmic mRNA processing body assembly	8	2	0.0449535	0.171708	Cnot1,Atxn2l
GO:0016093	polyprenol metabolic process	8	2	0.0449535	0.171708	Nus1,Dpm2
GO:0021540	corpus callosum morphogenesis	8	2	0.0449535	0.171708	Grcc10,Nin
GO:0031204	post-translational protein targeting to membrane, translocation	8	2	0.0449535	0.171708	Sec63,Sec61a2
GO:0032049	cardiolipin biosynthetic process	8	2	0.0449535	0.171708	Crls1,Pgs1
GO:0032906	transforming growth factor beta2 production	8	2	0.0449535	0.171708	Hif1a,Atf2
GO:0032909	regulation of transforming growth factor beta2 production	8	2	0.0449535	0.171708	Hif1a,Atf2
GO:0034498	early endosome to Golgi transport	8	2	0.0449535	0.171708	Snx1,Stx5a
GO:0034969	histone arginine methylation	8	2	0.0449535	0.171708	Prmt1,Coprs
GO:0035864	response to potassium ion	8	2	0.0449535	0.171708	Dlg4,Mecp2
GO:0035865	cellular response to potassium ion	8	2	0.0449535	0.171708	Dlg4,Mecp2
GO:0038007	netrin-activated signaling pathway	8	2	0.0449535	0.171708	Unc5a,Unc5c
GO:0043615	astrocyte cell migration	8	2	0.0449535	0.171708	Arhgef7,Hexb
GO:0045039	protein insertion into mitochondrial inner membrane	8	2	0.0449535	0.171708	Timm9,Timm10
GO:0046958	nonassociative learning	8	2	0.0449535	0.171708	Mapk8ip2,Grin2b
GO:0048549	positive regulation of pinocytosis	8	2	0.0449535	0.171708	Appl1,Ankfy1
GO:0051388	positive regulation of neurotrophin TRK receptor signaling pathway	8	2	0.0449535	0.171708	Cyfip1,Ppp2r5d
GO:0051964	negative regulation of synapse assembly	8	2	0.0449535	0.171708	Mdga1,Ptk2
GO:0070212	protein poly-ADP-ribosylation	8	2	0.0449535	0.171708	Tnks,Tnks2
GO:0085020	protein K6-linked ubiquitination	8	2	0.0449535	0.171708	Rnf4,Rnf6
GO:0090670	RNA localization to Cajal body	8	2	0.0449535	0.171708	Cct4,Cct2
GO:0090671	telomerase RNA localization to Cajal body	8	2	0.0449535	0.171708	Cct4,Cct2
GO:0090672	telomerase RNA localization	8	2	0.0449535	0.171708	Cct4,Cct2
GO:0090685	RNA localization to nucleus	8	2	0.0449535	0.171708	Cct4,Cct2
GO:0140212	regulation of long-chain fatty acid import into cell	8	2	0.0449535	0.171708	Acsl5,Irs2
GO:1902065	response to L-glutamate	8	2	0.0449535	0.171708	Fyn,Atp5g1
GO:1902961	positive regulation of aspartic-type endopeptidase activity involved in amyloid precursor protein catabolic process	8	2	0.0449535	0.171708	Picalm,Efna3
GO:1903795	regulation of inorganic anion transmembrane transport	8	2	0.0449535	0.171708	Prnp,Grm5
GO:1904350	regulation of protein catabolic process in the vacuole	8	2	0.0449535	0.171708	Laptm4b,Atp13a2
GO:1905664	regulation of calcium ion import across plasma membrane	8	2	0.0449535	0.171708	Prnp,Fyn
GO:2000197	regulation of ribonucleoprotein complex localization	8	2	0.0449535	0.171708	Nsun2,Supt6
GO:2000809	positive regulation of synaptic vesicle clustering	8	2	0.0449535	0.171708	Bcl2l1,Picalm
GO:0019395	fatty acid oxidation	107	9	0.0450591	0.172014	Nr4a3,Mapk14,Acsl5,Irs2,Auh,Echs1,Por,Pex5,Acat1
GO:0009725	response to hormone	692	40	0.045406	0.17324	Gnas,Cfl1,Cacybp,Nr4a3,Rab12,C2cd5,Rnf14,Cyfip1,Tsc2,Phb,Prkci,Srebf2,Ufm1,Crls1,Epm2aip1,Lpin2,Rbfox2,Lancl2,Sfr1,Appl1,Cnot1,Nr4a2,Uchl3,Snx5,Lats2,Irs2,Me1,Por,Opa1,Prkcb,Ramp2,Ube3a,Pid1,Plcb1,Ndel1,Ubr5,Rnf6,Rab15,Rbm4,Ptk2
GO:0006400	tRNA modification	75	7	0.0456025	0.173794	Trmt6,Elp5,Nsun2,Aars,Elp1,Elp3,Elp2
GO:0010507	negative regulation of autophagy	75	7	0.0456025	0.173794	Snca,Tsc2,Nampt,Ehmt2,Rnf5,Foxk1,Ptk2
GO:1905039	carboxylic acid transmembrane transport	124	10	0.0457137	0.174119	Slc25a22,Arl6ip1,Psen1,Acsl5,Per2,Slc25a12,Slc6a8,Irs2,Slc1a1,Slc25a11
GO:0060421	positive regulation of heart growth	45	5	0.0458099	0.174289	Fdps,Mapk14,Pin1,Akap6,Fgfr1
GO:0097178	ruffle assembly	45	5	0.0458099	0.174289	Snx10,Cyfip1,Carmil2,Hras,Ndel1
GO:0006874	cellular calcium ion homeostasis	476	29	0.0464641	0.176679	Thy1,Prnp,Snca,Dlg4,Immt,Cacna2d1,Ryr3,Trpc4,Psen1,Akap6,Npy2r,Fyn,Fkbp1b,Calb1,Micu3,Anxa7,Cacnb3,Cacna1c,Fam155a,Slc8a1,Prkcb,Grin2b,Hexb,Bax,Grik2,Ric3,Atp13a2,Sppl3,Gng3
GO:0030334	regulation of cell migration	936	52	0.0465922	0.177066	Thy1,Gpi1,Aldoa,Tmsb4x,Pkp2,Dnaja4,Nr4a3,Dnm1l,Mapk14,Chrd,Strap,Tsc2,Acvr1,Nus1,Hdac4,Rnf20,Map2k5,Elp5,Wnk1,Hif1a,Mdm2,Rab5a,Appl1,Pak3,Fgfr1,Arhgef2,Fubp1,Irs2,Carmil2,Hras,Slc8a1,Elp3,Macf1,Gtpbp4,Kif2a,Rap2a,Bmpr2,Pdcd10,Ttbk2,Sema4f,Lmo4,Plcb1,Mecp2,Plxna1,Apex1,Unc5c,Tmeff2,Slk,Srgap2,Mien1,Abhd6,Ptk2
GO:0051310	metaphase plate congression	60	6	0.0467665	0.177429	Seh1l,Cul3,Chmp5,Trappc12,Chmp2b,Chmp7
GO:0061512	protein localization to cilium	60	6	0.0467665	0.177429	Snx10,Rab11fip3,Rabep1,Cplane1,Bbip1,Csnk1d
GO:0098900	regulation of action potential	60	6	0.0467665	0.177429	Pkp2,Cacna2d1,Slmap,Cacnb3,Cacna1c,Ptpn3
GO:0097190	apoptotic signaling pathway	614	36	0.0468422	0.177616	Hint1,Itm2c,Cttn,Sfpq,Dnm1l,Pea15a,Faim,Mapk8ip2,Vhl,Rb1cc1,Rnf34,Acvr1,Psen1,Cyld,Fyn,Acsl5,Map2k5,Ube4b,Hif1a,Mdm2,Bloc1s2,Bcl2l1,Fgfr1,Nr4a2,Rhot1,Hras,Opa1,Ddx47,Brsk2,Zmynd11,St18,Zdhhc3,Pdcd10,Bax,Scn2a,Kdm1a
GO:0006119	oxidative phosphorylation	108	9	0.0473346	0.179383	Snca,Pde2a,Ak4,Sdhd,Gadd45gip1,Dnajc30,Dld,Atp5l,Coq9
GO:0010821	regulation of mitochondrion organization	142	11	0.0476433	0.17993	Cttn,Pde2a,Dnm1l,Hif1a,Mfn2,Rhot1,Opa1,Bax,Ptpn5,Ddhd2,Atp13a2
GO:0032200	telomere organization	125	10	0.0478309	0.17993	Cct4,Nop10,Nhp2,Cct3,Tnks,Ylpm1,Cct8,Cct2,Tnks2,Apex1
GO:1903825	organic acid transmembrane transport	125	10	0.0478309	0.17993	Slc25a22,Arl6ip1,Psen1,Acsl5,Per2,Slc25a12,Slc6a8,Irs2,Slc1a1,Slc25a11
GO:0019318	hexose metabolic process	231	16	0.0478502	0.17993	Gpi1,Aldoa,Gapdh,Pgp,Mapk14,Epm2aip1,Per2,Hectd4,Hif1a,Irs2,Ddb1,Lcmt1,Gpd1,Serp1,Nfe2l1,Foxk1
GO:2000113	negative regulation of cellular macromolecule biosynthetic process	1497	79	0.0478585	0.17993	Itm2c,Hcfc2,Gapdh,Sfpq,Dkk3,Dnajb1,Nr4a3,Pde2a,Tsc22d3,Cpeb4,Mier2,Foxg1,Basp1,Strap,Phb,Vhl,Bhlhe40,Rfc1,Eid2,Pum1,Srebf2,Psen1,Hdac4,Hexim1,Mphosph8,Cops2,Rbfox2,Per2,Map2k5,Ylpm1,Lancl2,Commd7,Kmt5a,Hif1a,Mdm2,Tsg101,Cul3,Fgfr1,Paxbp1,Smarca2,Cnot1,Nr4a2,Nsd2,Crebbp,Ythdf3,Otud6b,2700081O15Rik,Ythdf1,Xpo1,Sp3,Atf2,Fxr1,Lrrfip1,Fxr2,Dr1,Crebzf,St18,Ehmt2,Zfp148,Gtpbp4,Supt5,Bap1,Bmpr2,Lefty1,Cdc73,Plcb1,Prickle1,Suds3,Tnrc6b,Mecp2,Syncrip,Trim28,Shfl,Nrip1,Nfe2l1,Foxk1,Nfx1,Kdm1a,Rbm4
GO:0055082	cellular chemical homeostasis	836	47	0.0478673	0.17993	Thy1,Prnp,Snca,Atp6v0c,Hmgcr,Dlg4,Immt,Cacna2d1,Ryr3,Slc4a7,Trpc4,Psen1,Akap6,Cox19,Npy2r,Chp1,Fyn,Aacs,Fkbp1b,Calb1,Rab7,Slc30a9,Micu3,Hif1a,Anxa7,Cacnb3,Cacna1c,Slc4a10,Fam155a,Slc9a6,Slc8a1,Slc39a10,Prkcb,Brsk2,Grin2b,Ube3a,Hexb,Bax,Grik2,Ric3,Sidt2,Atp13a2,Sppl3,Gng3,Foxk1,Rbm4,Ptk2
GO:0010766	negative regulation of sodium ion transport	19	3	0.0480115	0.17993	Stoml1,Agrn,Wnk1
GO:0020027	hemoglobin metabolic process	19	3	0.0480115	0.17993	Hif1a,Cat,Prmt1
GO:0032239	regulation of nucleobase-containing compound transport	19	3	0.0480115	0.17993	Nsun2,Cpsf6,Supt6
GO:0032700	negative regulation of interleukin-17 production	19	3	0.0480115	0.17993	Prnp,Tusc2,Ubr5
GO:0035372	protein localization to microtubule	19	3	0.0480115	0.17993	Abhd17c,Cript,Ttbk2
GO:0043116	negative regulation of vascular permeability	19	3	0.0480115	0.17993	Sh3gl2,Pde2a,Ramp2
GO:0045540	regulation of cholesterol biosynthetic process	19	3	0.0480115	0.17993	Fdps,Srebf2,Por
GO:0046321	positive regulation of fatty acid oxidation	19	3	0.0480115	0.17993	Nr4a3,Acsl5,Irs2
GO:0048311	mitochondrion distribution	19	3	0.0480115	0.17993	Dnm1l,Opa1,Trak1
GO:0050884	neuromuscular process controlling posture	19	3	0.0480115	0.17993	Gaa,Mecp2,Hexa
GO:0071786	endoplasmic reticulum tubular network organization	19	3	0.0480115	0.17993	Atl1,Arl6ip1,Reep2
GO:0072578	neurotransmitter-gated ion channel clustering	19	3	0.0480115	0.17993	Shisa6,Dlg4,Lhfpl4
GO:0098962	regulation of postsynaptic neurotransmitter receptor activity	19	3	0.0480115	0.17993	Nptxr,Shisa6,Homer3
GO:0106118	regulation of sterol biosynthetic process	19	3	0.0480115	0.17993	Fdps,Srebf2,Por
GO:0140014	mitotic nuclear division	268	18	0.0482076	0.180565	Dync1li1,Zwint,Seh1l,Tnks,Kif3b,Cul3,Bccip,Chmp5,Lcmt1,Kif2a,Sh2b1,Ndel1,Chmp2b,Pdxp,Nfe2l1,Drg1,Chmp7,Mzt1
GO:0006096	glycolytic process	92	8	0.0483729	0.180947	Gpi1,Aldoa,Gapdh,Psen1,Hdac4,Hif1a,Gpd1,Foxk1
GO:0014909	smooth muscle cell migration	92	8	0.0483729	0.180947	Tmsb4x,Nr4a3,Hdac4,Mdm2,Rab5a,Plxna1,Apex1,Ptk2
GO:0006094	gluconeogenesis	76	7	0.0484167	0.180947	Gpi1,Gapdh,Pgp,Per2,Hif1a,Ddb1,Gpd1
GO:0032543	mitochondrial translation	76	7	0.0484167	0.180947	Mrps35,Mrps6,Uqcc1,Ngrn,Mrpl43,Mrps16,Mrps25
GO:0071692	protein localization to extracellular region	478	29	0.0485469	0.181333	Gpi1,Gapdh,Hmgcr,Dnm1l,Rab11fip3,Rab12,Tmem167,Ube2q1,Ppia,Sel1l,Aacs,Fkbp1b,Per2,Hif1a,Zfp384,Cacna1c,Irs2,Cyb5r4,Rab3c,Syt4,Serp1,Brsk2,Sidt2,Acsl4,Atp13a2,Rab15,Eipr1,Tango2,Rbm4
GO:0006351	transcription, DNA-templated	3297	163	0.0489418	0.182707	Prnp,Hint1,Tmsb4x,Gnas,Sub1,Hcfc2,Sfpq,Dkk3,Dnajb1,Thrap3,Nr4a3,Pde2a,Celsr2,Mapk14,Tsc22d3,Spin1,Mier2,Foxg1,Basp1,Rnf14,Banp,Pin1,Strap,Mycl,Tsc2,Phb,Vhl,Prkci,Zfp445,Bhlhe40,Rfc1,Eid2,Acvr1,Srebf2,Psen1,Cyld,Lpin2,Nsmce3,Hdac4,Hexim1,Agrn,Chp1,Fosl2,Phf20l1,Mphosph8,Rnf20,Med30,Cops2,Rbfox2,Rfxap,Per2,Map2k5,Mrpl12,Tnks,Slc30a9,Ylpm1,Lancl2,Commd7,Kmt5a,Hif1a,Mdm2,Brd9,Bloc1s2,Sfr1,Tcea1,Tsg101,Cul3,Tada1,Fgfr1,Paxbp1,Smarca2,Cnot1,Nr4a2,Arhgef2,Zfp384,Picalm,Nsd2,Grm5,Fubp1,Crebbp,Snx5,Celf3,2700081O15Rik,Ice1,Zfp260,Med21,Wac,Rnf4,Ss18l2,Nampt,Hras,Xpo1,Sp3,Rnf111,Med24,Atf2,Nfyb,Traip,Map3k12,Atmin,Lrrfip1,Trappc2,Prkcb,Elp3,Dr1,Polr2c,Xrn2,Setd3,Brd4,Rxrb,Zfp644,Hax1,Crebzf,Zmynd11,St18,Ehmt2,Ablim2,Med9,Zfp148,Cdk17,Ube3a,Hexb,Supt5,Bap1,Pid1,Bmpr2,Supt6,Zfp871,Pygo1,Cat,Lefty1,Setd7,Ppp2r5d,Cdc73,Polr2g,Eif2a,Lmo4,Plcb1,Armcx3,Stk16,Prickle1,Suds3,Mecp2,Apex1,Trim28,Atf6b,Neurod6,Crcp,Trp53bp1,Psmc2,Nrip1,Nfe2l1,Rnf6,Polr2j,Tfdp1,Cops5,Eef1d,Foxk1,Nfx1,Kdm1a,Kmt2a,Tbpl1,Ccnh
GO:0051493	regulation of cytoskeleton organization	557	33	0.0490758	0.183106	Tmsb4x,Snca,Stmn3,Cttn,Cfl1,Ppm1e,Dync1li1,Camsap1,Cyfip1,Cyld,Agrn,Mphosph8,Nin,Pak3,Arhgef2,Carmil2,Eml4,Rnf4,Cfl2,Hras,Mark4,Xpo1,Chmp5,Cdk2ap2,Hax1,Map1s,Ttbk2,Chmp2b,Coro2b,Mecp2,Tmeff2,Pdxp,Drg1
GO:0042594	response to starvation	178	13	0.0495426	0.183319	Cpeb4,Wipi2,Seh1l,Srebf2,Vps41,Ulk2,Mtmr3,Brsk2,Ehmt2,Eif2a,Rragd,Rragc,Foxk1
GO:0009649	entrainment of circadian clock	32	4	0.0496085	0.183319	Bhlhe40,Fbxl3,Per2,Rbm4
GO:0048668	collateral sprouting	32	4	0.0496085	0.183319	Ptprs,Nin,Ulk2,Ist1
GO:0051569	regulation of histone H3-K4 methylation	32	4	0.0496085	0.183319	Pygo2,Ehmt2,Kdm1a,Kmt2a
GO:0051590	positive regulation of neurotransmitter transport	32	4	0.0496085	0.183319	Snca,Dnm1l,Cacna1b,Bcl2l1
GO:0070536	protein K63-linked deubiquitination	32	4	0.0496085	0.183319	Cyld,Otub2,Usp20,Spata2
GO:0071354	cellular response to interleukin-6	32	4	0.0496085	0.183319	Cfl1,Phb,St18,Pid1
GO:0090504	epiboly	32	4	0.0496085	0.183319	Tor1a,Carmil2,Pdcd10,Tmeff2
GO:0099560	synaptic membrane adhesion	32	4	0.0496085	0.183319	Mapk14,Ptprs,Cdh9,Mdga1
GO:1902110	positive regulation of mitochondrial membrane permeability involved in apoptotic process	32	4	0.0496085	0.183319	Bloc1s2,Rhot1,Atf2,Bax
GO:1903859	regulation of dendrite extension	32	4	0.0496085	0.183319	Cpne6,Picalm,Syt4,Mecp2
GO:1905476	negative regulation of protein localization to membrane	32	4	0.0496085	0.183319	Hectd1,Bcl2l1,Picalm,Pid1
GO:0006576	cellular biogenic amine metabolic process	46	5	0.0496212	0.183319	Sms,Dhps,Oaz2,Srm,Mecp2
GO:0006904	vesicle docking involved in exocytosis	46	5	0.0496212	0.183319	Rab12,Rab3c,Exoc6b,Ppfia3,Rab15
GO:0043618	regulation of transcription from RNA polymerase II promoter in response to stress	46	5	0.0496212	0.183319	Dnajb1,Vhl,Hif1a,Atf6b,Nfe2l1
GO:0045740	positive regulation of DNA replication	46	5	0.0496212	0.183319	Cacybp,Fgfr1,Map2k4,Mas1,Hras
GO:0061647	histone H3-K9 modification	46	5	0.0496212	0.183319	Ehmt2,Setd7,Mecp2,Kdm1a,Kmt2a
GO:1902667	regulation of axon guidance	46	5	0.0496212	0.183319	Agrn,Ythdf1,Bmpr2,Zswim8,Sema4f
GO:0035249	synaptic transmission, glutamatergic	109	9	0.0496851	0.183455	Grik4,Shank2,Mapk8ip2,Psen1,Npy2r,Slc17a7,Grm5,Tnr,Grik2
