## Supplemental Table 7 for "Human neural stem cells restore spatial memory in a transgenic Alzheimer’s disease mouse model by an immunomodulating mechanism"

### Sheet: AD vs WT_pathways_KEGG
Pathway ID	Term	Annotated	Significant	P-value	Padj	GeneID
4514	Cell adhesion molecules	182	41	5.80376e-36	9.8664e-34	Cdh4,Cntn2,Lrrc4b,Nrxn1,Nrxn2,Nrxn3,Cntn1,Ncam1,Cdh2,Cadm1,Cadm3,L1cam,Lrrc4c,Cldn11,Mag,Jam2,Jam3,Nfasc,Nectin1,Vsir,F11r,H2-Aa,Nectin3,Ptprm,Cdh5,Esam,Pecam1,Negr1,H2-Ab1,H2-DMa,Sdc4,Ptprf,Nlgn2,Nlgn3,Nrcam,Nlgn1,Ntng1,Sdc3,Sdc2,Igsf11,Cd4
4360	Axon guidance	181	30	4.40646e-22	3.74549e-20	Efna3,Efnb3,Sema4a,Sema6d,Sema6b,L1cam,Sema7a,Lrrc4c,Wnt5a,Sema3e,Sema4d,Efnb2,Sema6a,Bmp7,Sema3b,Sema5a,Sema4g,Epha5,Ephb6,Plxnb2,Ephb1,Plxnb1,Epha4,Plxna1,Epha7,Plxna4,Plxna2,Plxnc1,Ntng1,Fzd3
4151	PI3K-Akt signaling pathway	359	39	9.91516e-22	5.61859e-20	Col6a1,Efna3,Vegfb,Vtn,Tnr,Pdgfa,Reln,Fgf1,Kitl,Fgf9,Spp1,Vegfa,Csf1,Bdnf,Col1a2,Col9a3,Igf2,Lama5,Lamb1,Lamb2,Ins2,Col4a2,Fn1,Lama1,Col4a1,Lamc2,Pdgfb,Igf1,Insr,Flt1,Csf1r,Pdgfra,Fgfr2,Fgfr3,Kit,Fgfr1,Ntrk2,Igf1r,Erbb4
4512	ECM-receptor interaction	88	21	4.08204e-19	1.73487e-17	Col6a1,Vtn,Tnr,Agrn,Reln,Spp1,Col1a2,Col9a3,Lama5,Lamb1,Lamb2,Col4a2,Fn1,Lama1,Col4a1,Lamc2,Sdc4,Dag1,Sv2a,Sv2b,Sv2c
4510	Focal adhesion	201	23	1.80525e-13	6.13786e-12	Col6a1,Vegfb,Vtn,Tnr,Pdgfa,Reln,Spp1,Vegfa,Col1a2,Col9a3,Lama5,Lamb1,Lamb2,Col4a2,Fn1,Lama1,Col4a1,Lamc2,Pdgfb,Igf1,Flt1,Pdgfra,Igf1r
4014	Ras signaling pathway	235	23	4.99151e-12	1.41426e-10	Efna3,Vegfb,Pdgfa,Fgf1,Kitl,Fgf9,Vegfa,Csf1,Bdnf,Igf2,Ins2,Pdgfb,Igf1,Insr,Flt1,Csf1r,Pdgfra,Fgfr2,Fgfr3,Kit,Fgfr1,Ntrk2,Igf1r
4010	MAPK signaling pathway	294	25	1.23815e-11	3.00695e-10	Efna3,Vegfb,Pdgfa,Fgf1,Kitl,Fgf9,Vegfa,Csf1,Bdnf,Igf2,Ins2,Tgfb2,Pdgfb,Igf1,Insr,Flt1,Csf1r,Pdgfra,Fgfr2,Fgfr3,Kit,Fgfr1,Ntrk2,Igf1r,Erbb4
5200	Pathways in cancer	543	32	2.10401e-10	4.47102e-09	Vegfb,Agt,Pdgfa,Fgf1,Kitl,Fgf9,Wnt5a,Vegfa,Igf2,Lama5,Lamb1,Lamb2,Tgfb2,Col4a2,Fn1,Lama1,Col4a1,Lamc2,Wnt7b,Pdgfb,Igf1,Csf1r,Notch2,Pdgfra,Fgfr2,Fgfr3,Kit,Fgfr1,Fzd3,Fzd4,Fzd7,Igf1r
4015	Rap1 signaling pathway	214	20	3.18867e-10	6.02305e-09	Efna3,Vegfb,Pdgfa,Fgf1,Kitl,Fgf9,Vegfa,Csf1,Ins2,Pdgfb,Igf1,Insr,Flt1,Csf1r,Pdgfra,Fgfr2,Fgfr3,Kit,Fgfr1,Igf1r
5205	Proteoglycans in cancer	205	17	4.51392e-08	7.67366e-07	Vtn,Wnt5a,Vegfa,Col1a2,Igf2,Tgfb2,Fn1,Wnt7b,Igf1,Sdc4,Fgfr1,Fzd3,Sdc2,Fzd4,Fzd7,Igf1r,Erbb4
5165	Human papillomavirus infection	362	22	1.19964e-07	1.85399e-06	Col6a1,Vtn,Tnr,Reln,Wnt5a,Spp1,Vegfa,Col1a2,Col9a3,Lama5,Lamb1,Lamb2,Col4a2,Fn1,Lama1,Col4a1,Lamc2,Wnt7b,Notch2,Fzd3,Fzd4,Fzd7
1521	EGFR tyrosine kinase inhibitor resistance	79	10	6.48983e-07	9.19392e-06	Gas6,Pdgfa,Vegfa,Pdgfb,Igf1,Axl,Pdgfra,Fgfr2,Fgfr3,Igf1r
5224	Breast cancer	147	12	5.63944e-06	7.37465e-05	Fgf1,Fgf9,Wnt5a,Wnt7b,Igf1,Notch2,Kit,Fgfr1,Fzd3,Fzd4,Fzd7,Igf1r
5146	Amoebiasis	107	10	1.06365e-05	0.000129158	Col1a2,Lama5,Lamb1,Lamb2,Tgfb2,Col4a2,Fn1,Lama1,Col4a1,Lamc2
5218	Melanoma	72	8	2.36836e-05	0.000268414	Pdgfa,Fgf1,Fgf9,Pdgfb,Igf1,Pdgfra,Fgfr1,Igf1r
4020	Calcium signaling pathway	240	14	4.40404e-05	0.000467929	Vegfb,Pdgfa,Fgf1,Fgf9,Vegfa,Pdgfb,Flt1,Pdgfra,Fgfr2,Fgfr3,Fgfr1,Ntrk2,Erbb4,Cckbr
5145	Toxoplasmosis	110	9	8.53853e-05	0.000853853	Lama5,Lamb1,Lamb2,H2-Aa,Tgfb2,Lama1,Lamc2,H2-Ab1,H2-DMa
4550	Signaling pathways regulating pluripotency of stem cells	140	10	0.000108776	0.00102733	Wnt5a,Wnt7b,Igf1,Fgfr2,Fgfr3,Fgfr1,Fzd3,Fzd4,Fzd7,Igf1r
5222	Small cell lung cancer	93	8	0.000150157	0.00134351	Lama5,Lamb1,Lamb2,Col4a2,Fn1,Lama1,Col4a1,Lamc2
4640	Hematopoietic cell lineage	94	8	0.000161845	0.00135478	Kitl,Csf1,H2-Aa,H2-Ab1,H2-DMa,Csf1r,Kit,Cd4
4520	Adherens junction	71	7	0.000167355	0.00135478	Nectin1,Nectin3,Ptprm,Ptprf,Insr,Fgfr1,Igf1r
5215	Prostate cancer	99	8	0.000232103	0.00179352	Pdgfa,Ins2,Pdgfb,Igf1,Pdgfra,Fgfr2,Fgfr1,Igf1r
4933	AGE-RAGE signaling pathway in diabetic complications	101	8	0.000266434	0.00196929	Vegfb,Agt,Vegfa,Col1a2,Tgfb2,Col4a2,Fn1,Col4a1
5323	Rheumatoid arthritis	87	7	0.000589309	0.00417427	Vegfa,Csf1,H2-Aa,Tgfb2,H2-Ab1,H2-DMa,Flt1
4670	Leukocyte transendothelial migration	118	8	0.000760647	0.00501989	Thy1,Cldn11,Jam2,Jam3,F11r,Cdh5,Esam,Pecam1
4080	Neuroactive ligand-receptor interaction	391	16	0.000767748	0.00501989	Npy,Nts,Pdyn,Penk,Agt,Cck,Adcyap1,Pmch,Gpr83,Npy2r,Ntsr2,Oprl1,Mas1,Cckbr,Adcyap1r1,Mchr1
5226	Gastric cancer	150	9	0.000868784	0.00547012	Fgf1,Fgf9,Wnt5a,Tgfb2,Wnt7b,Fgfr2,Fzd3,Fzd4,Fzd7
4150	mTOR signaling pathway	157	9	0.00120044	0.00703704	Wnt5a,Ins2,Wnt7b,Igf1,Insr,Fzd3,Fzd4,Fzd7,Igf1r
4390	Hippo signaling pathway	157	9	0.00120044	0.00703704	Fgf1,Wnt5a,Bmp6,Bmp7,Tgfb2,Wnt7b,Fzd3,Fzd4,Fzd7
4916	Melanogenesis	100	7	0.00134927	0.00764589	Kitl,Wnt5a,Wnt7b,Kit,Fzd3,Fzd4,Fzd7
4072	Phospholipase D signaling pathway	149	8	0.00336201	0.0184368	Agt,Pdgfa,Kitl,Ins2,Pdgfb,Insr,Pdgfra,Kit
4913	Ovarian steroidogenesis	63	5	0.0038596	0.0198828	Bmp6,Ins2,Igf1,Insr,Igf1r
5217	Basal cell carcinoma	63	5	0.0038596	0.0198828	Wnt5a,Wnt7b,Fzd3,Fzd4,Fzd7
4810	Regulation of actin cytoskeleton	231	10	0.00513732	0.0256866	Pdgfa,Fgf1,Fgf9,Ins2,Fn1,Pdgfb,Pdgfra,Fgfr2,Fgfr3,Fgfr1
5230	Central carbon metabolism in cancer	69	5	0.00570033	0.0276873	Pdgfra,Fgfr2,Fgfr3,Kit,Fgfr1
5214	Glioma	74	5	0.00764877	0.0361192	Pdgfa,Pdgfb,Igf1,Pdgfra,Igf1r
5310	Asthma	25	3	0.00793804	0.0364721	H2-Aa,H2-Ab1,H2-DMa
5225	Hepatocellular carcinoma	174	8	0.00845745	0.037836	Wnt5a,Igf2,Tgfb2,Wnt7b,Fzd3,Fzd4,Fzd7,Igf1r
5418	Fluid shear stress and atherosclerosis	147	7	0.0112635	0.0481765	Pdgfa,Vegfa,Cdh5,Pecam1,Pdgfb,Sdc4,Sdc2
3266	Virion - Herpesvirus	10	2	0.0113357	0.0481765	Nectin1,Igf2r
4066	HIF-1 signaling pathway	114	6	0.0117522	0.0487285	Vegfa,Ins2,Igf1,Insr,Flt1,Igf1r
5144	Malaria	57	4	0.0146976	0.0594903	Tgfb2,Pecam1,Sdc2,Lrp1
4658	Th1 and Th2 cell differentiation	88	5	0.0154739	0.0597855	H2-Aa,H2-Ab1,H2-DMa,Notch2,Cd4
5416	Viral myocarditis	88	5	0.0154739	0.0597855	H2-Aa,Lama1,H2-Ab1,H2-DMa,Dag1
4612	Antigen processing and presentation	90	5	0.0169103	0.0638833	H2-Aa,H2-Ab1,H2-DMa,Cd74,Cd4
5410	Hypertrophic cardiomyopathy	91	5	0.0176606	0.0652675	Agt,Tgfb2,Lama1,Igf1,Dag1
4213	Longevity regulating pathway - multiple species	62	4	0.0194812	0.068996	Ins2,Igf1,Insr,Igf1r
5321	Inflammatory bowel disease	62	4	0.0194812	0.068996	H2-Aa,Tgfb2,H2-Ab1,H2-DMa
5414	Dilated cardiomyopathy	94	5	0.020043	0.069537	Agt,Tgfb2,Lama1,Igf1,Dag1
4061	Viral protein interaction with cytokine and cytokine receptor	95	5	0.0208817	0.0709978	Cx3cl1,Il34,Csf1,Cx3cr1,Csf1r
4060	Cytokine-cytokine receptor interaction	292	10	0.0237474	0.0791581	Cx3cl1,Il34,Csf1,Bmp6,Bmp7,Tgfb2,Il16,Cx3cr1,Csf1r,Cd4
4960	Aldosterone-regulated sodium reabsorption	38	3	0.0248971	0.0813942	Ins2,Igf1,Insr
4940	Type I diabetes mellitus	70	4	0.0289422	0.0911143	Ins2,H2-Aa,H2-Ab1,H2-DMa
5140	Leishmaniasis	70	4	0.0289422	0.0911143	H2-Aa,Tgfb2,H2-Ab1,H2-DMa
5206	MicroRNAs in cancer	303	10	0.0296569	0.0916669	Efna3,Tnr,Pdgfa,Vegfa,Tgfb2,Pdgfb,Notch2,Pdgfra,Fgfr3,Fzd3
4974	Protein digestion and absorption	108	5	0.0339115	0.102327	Col6a1,Col1a2,Col9a3,Col4a2,Col4a1
4672	Intestinal immune network for IgA production	43	3	0.0343096	0.102327	H2-Aa,H2-Ab1,H2-DMa

### Sheet: AD vs WT_pathways_GO
Pathway ID	Term	Annotated	Significant	P-value	Padj	GeneID
GO:0007155	cell adhesion	1453	101	2.62838e-90	1.2929e-86	Cdh4,Cntn2,Col6a1,Efnb3,Npy,Lrrc4b,Gas6,Nrxn1,Nrxn2,Nrxn3,Cx3cl1,Vtn,App,Tnr,Agt,Cntn1,Ncam1,Ptn,Cdh2,Cadm1,Cadm3,L1cam,Thy1,Reln,Kitl,Lrrc4c,Cldn11,Mag,Wnt5a,Sema3e,Spp1,Vegfa,Jam2,Sema4d,Efnb2,Mdk,Sema6a,Jam3,Csf1,Nfasc,Nectin1,Vsir,Bmp6,Bmp7,Igf2,Lama5,Lamb1,Lamb2,F11r,H2-Aa,Tgfb2,Sema5a,Nectin3,Ptprm,Fn1,Lama1,Cdh5,Esam,Pecam1,Negr1,Lamc2,Wnt7b,Pdgfb,Igf1,H2-Ab1,H2-DMa,Sdc4,Epha5,Ephb6,Npy2r,Plxnb2,Ephb1,Ptprf,Plxnb1,Epha4,Tyro3,Nlgn2,Nlgn3,Plxna1,Cx3cr1,Axl,Cd74,Nrcam,Epha7,Plxna4,Pdgfra,Dag1,Nlgn1,Plxna2,Kit,Plxnc1,Ntng1,Mcam,Plxnd1,Sdc3,Fzd4,Fzd7,Lrp1,Ptprz1,Igsf11,Cd4
GO:0040011	locomotion	1971	106	3.98917e-84	9.81137e-81	Cdh4,Cntn2,Efna3,Efnb3,Sema4a,Gas6,Vegfb,Sema6d,Cx3cl1,Il34,Vtn,App,Tnr,Agt,Cntn1,Sema6b,Ncam1,Ptn,Cdh2,Pdgfa,Agrn,Cadm1,L1cam,Thy1,Reln,Fgf1,Kitl,Sema7a,Fgf9,Wnt5a,Sema3e,Spp1,Vegfa,Jam2,Sema4d,Efnb2,Mdk,Sema6a,Jam3,Grn,Csf1,Nfasc,Bdnf,Nectin1,Vsir,Bmp7,Igf2,Lama5,Lamb1,Lamb2,F11r,Sema3b,Tgfb2,Sema5a,Il16,Sema4g,Ptprm,Fn1,Lama1,Cdh5,Pecam1,Lamc2,Nrg3,Wnt7b,Pdgfb,Igf1,Cck,Sdc4,Epha5,Ephb6,Plxnb2,Gpr37,Ephb1,Ptprf,Insr,Plxnb1,Epha4,Tyro3,Flt1,Nlgn2,Plxna1,Cx3cr1,Axl,Csf1r,Cd74,Nrcam,Epha7,Plxna4,Pdgfra,Dag1,Plxna2,Kit,Plxnc1,Fgfr1,Ntng1,Fzd3,Mcam,Plxnd1,Sdc3,Sdc2,Fzd4,Lrp1,Ntrk2,Ptprz1,Igf1r,Erbb4
GO:0048731	system development	4558	135	4.66151e-83	7.64332e-80	Cdh4,Cntn2,Efna3,Efnb3,Sema4a,Psap,Lrrc4b,Gas6,Vegfb,Nrxn1,Nrxn2,Nrxn3,Sema6d,Cx3cl1,Il34,Vtn,App,Dlk1,Tnr,Agt,Cntn1,Sema6b,Ncam1,Ptn,Cdh2,Pdgfa,Agrn,Cadm1,L1cam,Thy1,Reln,Fgf1,Kitl,Sema7a,Lrrc4c,Cldn11,Mag,Fgf9,Wnt5a,Sema3e,Spp1,Vegfa,Jam2,Sema4d,Efnb2,Mdk,Sema6a,Jam3,Grn,Csf1,Nfasc,Bdnf,Nectin1,Vsir,Bmp6,Bmp7,Col1a2,Col9a3,Igf2,Lama5,Lamb1,Lamb2,H2-Aa,Sema3b,Tgfb2,Sema5a,Nectin3,Sema4g,Ptprm,Col4a2,Fn1,Lama1,Col4a1,Cdh5,Pecam1,Negr1,Lamc2,Nrg3,Wnt7b,Pdgfb,Igf1,H2-Ab1,H2-DMa,Cck,Adcyap1,Sdc4,Epha5,Ephb6,Npy2r,Plxnb2,Gpr37,Ephb1,Ptprf,Insr,Plxnb1,Epha4,Tyro3,Flt1,Nlgn2,Nlgn3,Plxna1,Cx3cr1,Axl,Csf1r,Gpr37l1,Cd74,Notch2,Nrcam,Epha7,Plxna4,Pdgfra,Dag1,Nlgn1,Plxna2,Fgfr2,Fgfr3,Kit,Plxnc1,Fgfr1,Ntng1,Ncl,Fzd3,Mcam,Plxnd1,Sdc2,Fzd4,Fzd7,Lrp1,Ntrk2,Ptprz1,Igf1r,Cd4,Igf2r,Erbb4,Cckbr
GO:0009653	anatomical structure morphogenesis	2889	115	7.66242e-79	9.42286e-76	Cdh4,Cntn2,Efna3,Efnb3,Sema4a,Psap,Vegfb,Nrxn1,Nrxn3,Sema6d,Cx3cl1,Vtn,App,Tnr,Agt,Cntn1,Sema6b,Ncam1,Ptn,Cdh2,Pdgfa,Agrn,Cadm1,L1cam,Thy1,Reln,Fgf1,Sema7a,Lrrc4c,Mag,Fgf9,Wnt5a,Sema3e,Vegfa,Sema4d,Efnb2,Mdk,Sema6a,Jam3,Grn,Csf1,Nfasc,Bdnf,Nectin1,Bmp6,Bmp7,Col1a2,Igf2,Lama5,Lamb1,Lamb2,F11r,Ins2,Sema3b,Tgfb2,Sema5a,Nectin3,Sema4g,Ptprm,Col4a2,Fn1,Lama1,Col4a1,Cdh5,Pecam1,Lamc2,Nrg3,Wnt7b,Pdgfb,Igf1,H2-DMa,Cck,Sdc4,Epha5,Ephb6,Npy2r,Plxnb2,Ephb1,Ptprf,Insr,Plxnb1,Epha4,Tyro3,Flt1,Nlgn3,Plxna1,Cx3cr1,Axl,Csf1r,Notch2,Nrcam,Epha7,Plxna4,Pdgfra,Dag1,Nlgn1,Plxna2,Fgfr2,Fgfr3,Kit,Plxnc1,Fgfr1,Ntng1,Ncl,Fzd3,Mcam,Plxnd1,Sdc2,Fzd4,Fzd7,Lrp1,Ntrk2,Ptprz1,Igf1r,Erbb4
GO:0007275	multicellular organism development	5349	138	3.55576e-78	3.49816e-75	Cdh4,Cntn2,Efna3,Efnb3,Sema4a,Psap,Lrrc4b,Gas6,Vegfb,Nrxn1,Nrxn2,Nrxn3,Sema6d,Cx3cl1,Il34,Vtn,App,Dlk1,Tnr,Agt,Cntn1,Sema6b,Ncam1,Ptn,Cdh2,Pdgfa,Agrn,Cadm1,L1cam,Thy1,Reln,Fgf1,Kitl,Sema7a,Lrrc4c,Cldn11,Mag,Fgf9,Wnt5a,Sema3e,Spp1,Vegfa,Jam2,Sema4d,Efnb2,Mdk,Sema6a,Jam3,Grn,Csf1,Nfasc,Bdnf,Nectin1,Vsir,Bmp6,Bmp7,Col1a2,Col9a3,Igf2,Lama5,Lamb1,Lamb2,F11r,H2-Aa,Sema3b,Tgfb2,Sema5a,Nectin3,Sema4g,Ptprm,Col4a2,Fn1,Lama1,Col4a1,Cdh5,Pecam1,Negr1,Lamc2,Nrg3,Wnt7b,Pdgfb,Igf1,H2-Ab1,H2-DMa,Cck,Adcyap1,Sdc4,Epha5,Ephb6,Npy2r,Plxnb2,Gpr37,Ephb1,Ptprf,Insr,Plxnb1,Epha4,Tyro3,Flt1,Nlgn2,Nlgn3,Plxna1,Cx3cr1,Axl,Csf1r,Gpr37l1,Cd74,Notch2,Nrcam,Epha7,Plxna4,Pdgfra,Dag1,Nlgn1,Plxna2,Fgfr2,Fgfr3,Kit,Plxnc1,Fgfr1,Ntng1,Ncl,Fzd3,Mcam,Plxnd1,Sdc2,Fzd4,Fzd7,Lrp1,Sort1,Ntrk2,Ptprz1,Igf1r,Cd4,Igf2r,Erbb4,Cckbr,Adcyap1r1
GO:0042330	taxis	634	73	7.50993e-78	6.15689e-75	Cdh4,Cntn2,Efna3,Efnb3,Sema4a,Gas6,Vegfb,Sema6d,Cx3cl1,Il34,App,Cntn1,Sema6b,Ncam1,Ptn,Pdgfa,Agrn,L1cam,Reln,Fgf1,Sema7a,Wnt5a,Sema3e,Spp1,Vegfa,Sema4d,Efnb2,Mdk,Sema6a,Jam3,Csf1,Nfasc,Bdnf,Nectin1,Bmp7,Lama5,Lamb2,Sema3b,Tgfb2,Sema5a,Il16,Sema4g,Ptprm,Fn1,Lama1,Lamc2,Nrg3,Wnt7b,Pdgfb,Epha5,Ephb6,Plxnb2,Ephb1,Plxnb1,Epha4,Flt1,Nlgn2,Plxna1,Cx3cr1,Csf1r,Cd74,Nrcam,Epha7,Plxna4,Pdgfra,Dag1,Plxna2,Kit,Plxnc1,Fgfr1,Fzd3,Plxnd1,Lrp1
GO:0006935	chemotaxis	629	72	1.74811e-76	1.22842e-73	Cdh4,Cntn2,Efna3,Efnb3,Sema4a,Gas6,Vegfb,Sema6d,Cx3cl1,Il34,App,Cntn1,Sema6b,Ncam1,Ptn,Pdgfa,Agrn,L1cam,Reln,Fgf1,Sema7a,Wnt5a,Sema3e,Spp1,Vegfa,Sema4d,Efnb2,Mdk,Sema6a,Jam3,Csf1,Nfasc,Bdnf,Nectin1,Bmp7,Lama5,Lamb2,Sema3b,Tgfb2,Sema5a,Il16,Sema4g,Ptprm,Fn1,Lama1,Lamc2,Nrg3,Wnt7b,Pdgfb,Epha5,Ephb6,Plxnb2,Ephb1,Plxnb1,Epha4,Flt1,Plxna1,Cx3cr1,Csf1r,Cd74,Nrcam,Epha7,Plxna4,Pdgfra,Dag1,Plxna2,Kit,Plxnc1,Fgfr1,Fzd3,Plxnd1,Lrp1
GO:0006928	movement of cell or subcellular component	2216	104	5.00388e-76	3.07676e-73	Cdh4,Cntn2,Efna3,Efnb3,Sema4a,Gas6,Vegfb,Sema6d,Cx3cl1,Il34,Vtn,App,Tnr,Agt,Cntn1,Sema6b,Ncam1,Ptn,Cdh2,Pdgfa,Agrn,Cadm1,L1cam,Thy1,Reln,Fgf1,Kitl,Sema7a,Fgf9,Wnt5a,Sema3e,Spp1,Vegfa,Jam2,Sema4d,Efnb2,Mdk,Sema6a,Jam3,Grn,Csf1,Nfasc,Bdnf,Nectin1,Vsir,Bmp7,Igf2,Lama5,Lamb1,Lamb2,F11r,Sema3b,Tgfb2,Sema5a,Il16,Sema4g,Ptprm,Fn1,Lama1,Cdh5,Pecam1,Lamc2,Nrg3,Wnt7b,Pdgfb,Igf1,Cck,Sdc4,Epha5,Ephb6,Plxnb2,Ephb1,Ptprf,Insr,Plxnb1,Epha4,Tyro3,Flt1,Plxna1,Cx3cr1,Axl,Csf1r,Cd74,Nrcam,Epha7,Plxna4,Pdgfra,Dag1,Plxna2,Kit,Plxnc1,Fgfr1,Ntng1,Fzd3,Mcam,Plxnd1,Sdc3,Sdc2,Fzd4,Lrp1,Ntrk2,Ptprz1,Igf1r,Erbb4
GO:0007399	nervous system development	2481	107	4.65574e-75	2.54462e-72	Cdh4,Cntn2,Efna3,Efnb3,Sema4a,Psap,Lrrc4b,Gas6,Nrxn1,Nrxn2,Nrxn3,Sema6d,Cx3cl1,Il34,Vtn,App,Tnr,Agt,Cntn1,Sema6b,Ncam1,Ptn,Cdh2,Agrn,Cadm1,L1cam,Thy1,Reln,Sema7a,Lrrc4c,Cldn11,Mag,Wnt5a,Sema3e,Vegfa,Jam2,Sema4d,Efnb2,Mdk,Sema6a,Jam3,Grn,Csf1,Nfasc,Bdnf,Nectin1,Bmp6,Bmp7,Lama5,Lamb1,Lamb2,Sema3b,Tgfb2,Sema5a,Sema4g,Ptprm,Fn1,Lama1,Col4a1,Negr1,Lamc2,Nrg3,Wnt7b,Pdgfb,Igf1,Cck,Adcyap1,Sdc4,Epha5,Ephb6,Plxnb2,Gpr37,Ephb1,Ptprf,Plxnb1,Epha4,Tyro3,Flt1,Nlgn2,Nlgn3,Plxna1,Cx3cr1,Axl,Csf1r,Gpr37l1,Notch2,Nrcam,Epha7,Plxna4,Dag1,Nlgn1,Plxna2,Fgfr2,Fgfr3,Kit,Plxnc1,Fgfr1,Ntng1,Fzd3,Plxnd1,Sdc2,Fzd4,Lrp1,Ntrk2,Ptprz1,Igf1r,Erbb4
GO:0061564	axon development	538	68	7.15338e-75	3.51875e-72	Cdh4,Cntn2,Efna3,Efnb3,Sema4a,Sema6d,App,Tnr,Cntn1,Sema6b,Ncam1,Ptn,Cdh2,Agrn,L1cam,Thy1,Reln,Sema7a,Lrrc4c,Mag,Wnt5a,Sema3e,Vegfa,Sema4d,Efnb2,Sema6a,Grn,Nfasc,Bdnf,Nectin1,Bmp7,Lama5,Lamb2,Sema3b,Tgfb2,Sema5a,Sema4g,Ptprm,Fn1,Lama1,Lamc2,Wnt7b,Cck,Epha5,Ephb6,Plxnb2,Ephb1,Ptprf,Plxnb1,Epha4,Nlgn3,Plxna1,Csf1r,Nrcam,Epha7,Plxna4,Dag1,Plxna2,Fgfr2,Fgfr3,Plxnc1,Ntng1,Fzd3,Plxnd1,Lrp1,Ntrk2,Ptprz1,Igf1r
GO:0000904	cell morphogenesis involved in differentiation	837	76	2.27433e-73	1.01704e-70	Cdh4,Cntn2,Efna3,Efnb3,Sema4a,Sema6d,App,Tnr,Cntn1,Sema6b,Ncam1,Ptn,Cdh2,Agrn,L1cam,Thy1,Reln,Sema7a,Lrrc4c,Mag,Wnt5a,Sema3e,Vegfa,Sema4d,Efnb2,Mdk,Sema6a,Nfasc,Bdnf,Nectin1,Bmp7,Lama5,Lamb1,Lamb2,Sema3b,Tgfb2,Sema5a,Sema4g,Ptprm,Fn1,Lama1,Pecam1,Lamc2,Wnt7b,Cck,Epha5,Ephb6,Plxnb2,Ephb1,Ptprf,Plxnb1,Epha4,Tyro3,Nlgn3,Plxna1,Axl,Csf1r,Nrcam,Epha7,Plxna4,Dag1,Nlgn1,Plxna2,Fgfr2,Fgfr3,Plxnc1,Ntng1,Fzd3,Plxnd1,Sdc2,Fzd4,Fzd7,Lrp1,Ntrk2,Ptprz1,Igf1r
GO:0022008	neurogenesis	1892	97	3.38703e-73	1.3884e-70	Cdh4,Cntn2,Efna3,Efnb3,Sema4a,Psap,Gas6,Nrxn1,Sema6d,Cx3cl1,Il34,Vtn,App,Tnr,Agt,Cntn1,Sema6b,Ncam1,Ptn,Cdh2,Agrn,L1cam,Thy1,Reln,Sema7a,Lrrc4c,Mag,Wnt5a,Sema3e,Vegfa,Sema4d,Efnb2,Mdk,Sema6a,Grn,Csf1,Nfasc,Bdnf,Nectin1,Bmp6,Bmp7,Lama5,Lamb1,Lamb2,Sema3b,Tgfb2,Sema5a,Sema4g,Ptprm,Fn1,Lama1,Negr1,Lamc2,Nrg3,Wnt7b,Pdgfb,Igf1,Cck,Adcyap1,Sdc4,Epha5,Ephb6,Plxnb2,Gpr37,Ephb1,Ptprf,Plxnb1,Epha4,Flt1,Nlgn2,Nlgn3,Plxna1,Cx3cr1,Axl,Csf1r,Gpr37l1,Nrcam,Epha7,Plxna4,Dag1,Nlgn1,Plxna2,Fgfr2,Fgfr3,Kit,Plxnc1,Fgfr1,Ntng1,Fzd3,Plxnd1,Sdc2,Fzd4,Lrp1,Ntrk2,Ptprz1,Igf1r,Erbb4
GO:0007409	axonogenesis	493	65	1.53838e-72	5.82101e-70	Cdh4,Cntn2,Efna3,Efnb3,Sema4a,Sema6d,App,Tnr,Cntn1,Sema6b,Ncam1,Cdh2,Agrn,L1cam,Thy1,Reln,Sema7a,Lrrc4c,Mag,Wnt5a,Sema3e,Vegfa,Sema4d,Efnb2,Sema6a,Nfasc,Bdnf,Nectin1,Bmp7,Lama5,Lamb2,Sema3b,Tgfb2,Sema5a,Sema4g,Ptprm,Fn1,Lama1,Lamc2,Wnt7b,Cck,Epha5,Ephb6,Plxnb2,Ephb1,Plxnb1,Epha4,Nlgn3,Plxna1,Csf1r,Nrcam,Epha7,Plxna4,Dag1,Plxna2,Fgfr2,Fgfr3,Plxnc1,Ntng1,Fzd3,Plxnd1,Lrp1,Ntrk2,Ptprz1,Igf1r
GO:2000026	regulation of multicellular organismal development	1540	90	8.88907e-72	3.12324e-69	Cdh4,Efna3,Efnb3,Sema4a,Lrrc4b,Gas6,Vegfb,Nrxn1,Sema6d,Cx3cl1,Il34,Dlk1,Tnr,Agt,Sema6b,Ncam1,Ptn,Cdh2,Agrn,L1cam,Thy1,Reln,Fgf1,Kitl,Sema7a,Mag,Fgf9,Wnt5a,Sema3e,Vegfa,Jam2,Sema4d,Mdk,Sema6a,Grn,Csf1,Bdnf,Vsir,Bmp6,Bmp7,Igf2,Lama5,F11r,H2-Aa,Sema3b,Tgfb2,Sema5a,Sema4g,Ptprm,Col4a2,Fn1,Lama1,Cdh5,Wnt7b,Igf1,H2-DMa,Adcyap1,Plxnb2,Ephb1,Ptprf,Insr,Plxnb1,Epha4,Flt1,Nlgn2,Nlgn3,Plxna1,Cx3cr1,Axl,Csf1r,Gpr37l1,Cd74,Notch2,Epha7,Plxna4,Dag1,Nlgn1,Plxna2,Fgfr2,Fgfr3,Kit,Plxnc1,Fgfr1,Fzd3,Plxnd1,Lrp1,Ntrk2,Ptprz1,Cd4,Erbb4
GO:0031175	neuron projection development	1139	82	1.23288e-71	4.04301e-69	Cdh4,Cntn2,Efna3,Efnb3,Sema4a,Nrxn1,Sema6d,Cx3cl1,App,Tnr,Agt,Cntn1,Sema6b,Ncam1,Ptn,Cdh2,Agrn,L1cam,Thy1,Reln,Sema7a,Lrrc4c,Mag,Wnt5a,Sema3e,Vegfa,Sema4d,Efnb2,Mdk,Sema6a,Grn,Nfasc,Bdnf,Nectin1,Bmp7,Lama5,Lamb1,Lamb2,Sema3b,Tgfb2,Sema5a,Sema4g,Ptprm,Fn1,Lama1,Negr1,Lamc2,Wnt7b,Cck,Adcyap1,Sdc4,Epha5,Ephb6,Plxnb2,Gpr37,Ephb1,Ptprf,Plxnb1,Epha4,Nlgn2,Nlgn3,Plxna1,Csf1r,Nrcam,Epha7,Plxna4,Dag1,Nlgn1,Plxna2,Fgfr2,Fgfr3,Plxnc1,Fgfr1,Ntng1,Fzd3,Plxnd1,Sdc2,Fzd4,Lrp1,Ntrk2,Ptprz1,Igf1r
GO:0048468	cell development	2459	104	1.94429e-71	5.97748e-69	Cdh4,Cntn2,Efna3,Efnb3,Sema4a,Psap,Nrxn1,Sema6d,Cx3cl1,Il34,App,Tnr,Agt,Cntn1,Sema6b,Ncam1,Ptn,Cdh2,Agrn,L1cam,Thy1,Reln,Kitl,Sema7a,Lrrc4c,Mag,Wnt5a,Sema3e,Vegfa,Jam2,Sema4d,Efnb2,Mdk,Sema6a,Jam3,Grn,Nfasc,Bdnf,Nectin1,Bmp6,Bmp7,Lama5,Lamb1,Lamb2,F11r,Sema3b,Tgfb2,Sema5a,Nectin3,Sema4g,Ptprm,Fn1,Lama1,Cdh5,Pecam1,Negr1,Lamc2,Wnt7b,Pdgfb,Igf1,Cck,Adcyap1,Sdc4,Epha5,Ephb6,Plxnb2,Gpr37,Ephb1,Ptprf,Plxnb1,Epha4,Tyro3,Flt1,Nlgn2,Nlgn3,Plxna1,Cx3cr1,Axl,Csf1r,Gpr37l1,Notch2,Nrcam,Epha7,Plxna4,Pdgfra,Dag1,Nlgn1,Plxna2,Fgfr2,Fgfr3,Kit,Plxnc1,Fgfr1,Ntng1,Fzd3,Plxnd1,Sdc2,Fzd4,Fzd7,Lrp1,Ntrk2,Ptprz1,Igf1r,Erbb4
GO:0016477	cell migration	1575	90	6.53556e-71	1.89108e-68	Cntn2,Sema4a,Gas6,Vegfb,Sema6d,Cx3cl1,Il34,Vtn,App,Tnr,Agt,Sema6b,Ptn,Cdh2,Pdgfa,Cadm1,L1cam,Thy1,Reln,Fgf1,Kitl,Sema7a,Fgf9,Wnt5a,Sema3e,Spp1,Vegfa,Jam2,Sema4d,Efnb2,Mdk,Sema6a,Jam3,Grn,Csf1,Vsir,Bmp7,Igf2,Lama5,Lamb1,Lamb2,F11r,Sema3b,Tgfb2,Sema5a,Il16,Sema4g,Ptprm,Fn1,Lama1,Cdh5,Pecam1,Lamc2,Nrg3,Pdgfb,Igf1,Cck,Sdc4,Plxnb2,Ephb1,Ptprf,Insr,Plxnb1,Epha4,Tyro3,Flt1,Plxna1,Cx3cr1,Axl,Csf1r,Cd74,Plxna4,Pdgfra,Dag1,Plxna2,Kit,Plxnc1,Fgfr1,Ntng1,Fzd3,Mcam,Plxnd1,Sdc3,Sdc2,Fzd4,Lrp1,Ntrk2,Ptprz1,Igf1r,Erbb4
GO:0048856	anatomical structure development	6219	139	9.09675e-71	2.48594e-68	Cdh4,Cntn2,Efna3,Efnb3,Sema4a,Psap,Lrrc4b,Gas6,Vegfb,Nrxn1,Nrxn2,Nrxn3,Sema6d,Cx3cl1,Il34,Vtn,App,Dlk1,Tnr,Agt,Cntn1,Sema6b,Ncam1,Ptn,Cdh2,Pdgfa,Agrn,Cadm1,L1cam,Thy1,Reln,Fgf1,Kitl,Sema7a,Lrrc4c,Cldn11,Mag,Fgf9,Wnt5a,Sema3e,Spp1,Vegfa,Jam2,Sema4d,Efnb2,Mdk,Sema6a,Jam3,Grn,Csf1,Nfasc,Bdnf,Nectin1,Vsir,Bmp6,Bmp7,Col1a2,Col9a3,Igf2,Lama5,Lamb1,Lamb2,F11r,Ins2,H2-Aa,Sema3b,Tgfb2,Sema5a,Nectin3,Sema4g,Ptprm,Col4a2,Fn1,Lama1,Col4a1,Cdh5,Pecam1,Negr1,Lamc2,Nrg3,Wnt7b,Pdgfb,Igf1,H2-Ab1,H2-DMa,Cck,Adcyap1,Sdc4,Epha5,Ephb6,Npy2r,Plxnb2,Gpr37,Ephb1,Ptprf,Insr,Plxnb1,Epha4,Tyro3,Flt1,Nlgn2,Nlgn3,Plxna1,Cx3cr1,Axl,Csf1r,Gpr37l1,Cd74,Notch2,Nrcam,Epha7,Plxna4,Pdgfra,Dag1,Nlgn1,Plxna2,Fgfr2,Fgfr3,Kit,Plxnc1,Fgfr1,Ntng1,Ncl,Fzd3,Mcam,Plxnd1,Sdc2,Fzd4,Fzd7,Lrp1,Sort1,Ntrk2,Ptprz1,Igf1r,Cd4,Igf2r,Erbb4,Cckbr,Adcyap1r1
GO:0048699	generation of neurons	1657	91	2.55872e-70	6.62438e-68	Cdh4,Cntn2,Efna3,Efnb3,Sema4a,Psap,Gas6,Nrxn1,Sema6d,Cx3cl1,App,Tnr,Agt,Cntn1,Sema6b,Ncam1,Ptn,Cdh2,Agrn,L1cam,Thy1,Reln,Sema7a,Lrrc4c,Mag,Wnt5a,Sema3e,Vegfa,Sema4d,Efnb2,Mdk,Sema6a,Grn,Nfasc,Bdnf,Nectin1,Bmp6,Bmp7,Lama5,Lamb1,Lamb2,Sema3b,Tgfb2,Sema5a,Sema4g,Ptprm,Fn1,Lama1,Negr1,Lamc2,Nrg3,Wnt7b,Pdgfb,Cck,Adcyap1,Sdc4,Epha5,Ephb6,Plxnb2,Gpr37,Ephb1,Ptprf,Plxnb1,Epha4,Nlgn2,Nlgn3,Plxna1,Cx3cr1,Axl,Csf1r,Gpr37l1,Nrcam,Epha7,Plxna4,Dag1,Nlgn1,Plxna2,Fgfr2,Fgfr3,Plxnc1,Fgfr1,Ntng1,Fzd3,Plxnd1,Sdc2,Fzd4,Lrp1,Ntrk2,Ptprz1,Igf1r,Erbb4
GO:0048667	cell morphogenesis involved in neuron differentiation	664	69	5.24213e-70	1.2893e-67	Cdh4,Cntn2,Efna3,Efnb3,Sema4a,Sema6d,App,Tnr,Cntn1,Sema6b,Ncam1,Ptn,Cdh2,Agrn,L1cam,Thy1,Reln,Sema7a,Lrrc4c,Mag,Wnt5a,Sema3e,Vegfa,Sema4d,Efnb2,Sema6a,Nfasc,Bdnf,Nectin1,Bmp7,Lama5,Lamb2,Sema3b,Tgfb2,Sema5a,Sema4g,Ptprm,Fn1,Lama1,Lamc2,Wnt7b,Cck,Epha5,Ephb6,Plxnb2,Ephb1,Ptprf,Plxnb1,Epha4,Nlgn3,Plxna1,Csf1r,Nrcam,Epha7,Plxna4,Dag1,Nlgn1,Plxna2,Fgfr2,Fgfr3,Plxnc1,Ntng1,Fzd3,Plxnd1,Sdc2,Lrp1,Ntrk2,Ptprz1,Igf1r
GO:0048858	cell projection morphogenesis	735	71	6.07988e-70	1.42414e-67	Cdh4,Cntn2,Efna3,Efnb3,Sema4a,Sema6d,App,Tnr,Cntn1,Sema6b,Ncam1,Ptn,Cdh2,Agrn,L1cam,Thy1,Reln,Sema7a,Lrrc4c,Mag,Wnt5a,Sema3e,Vegfa,Sema4d,Efnb2,Mdk,Sema6a,Nfasc,Bdnf,Nectin1,Bmp7,Lama5,Lamb2,Sema3b,Tgfb2,Sema5a,Sema4g,Ptprm,Fn1,Lama1,Lamc2,Wnt7b,Cck,Epha5,Ephb6,Plxnb2,Ephb1,Ptprf,Plxnb1,Epha4,Nlgn3,Plxna1,Csf1r,Nrcam,Epha7,Plxna4,Dag1,Nlgn1,Plxna2,Fgfr2,Fgfr3,Plxnc1,Ntng1,Fzd3,Plxnd1,Sdc2,Fzd4,Lrp1,Ntrk2,Ptprz1,Igf1r
GO:0051239	regulation of multicellular organismal process	2945	109	6.78411e-70	1.51686e-67	Cdh4,Efna3,Efnb3,Npy,Penk,Sema4a,Lrrc4b,Gas6,Vegfb,Nrxn1,Sema6d,Cx3cl1,Il34,App,Dlk1,Tnr,Agt,Sema6b,Ncam1,Ptn,Cdh2,Pdgfa,Agrn,Cadm1,L1cam,Thy1,Reln,Fgf1,Kitl,Sema7a,Mag,Fgf9,Wnt5a,Sema3e,Spp1,Vegfa,Jam2,Sema4d,Efnb2,Mdk,Sema6a,Grn,Csf1,Bdnf,Vsir,Bmp6,Bmp7,Igf2,Lama5,F11r,H2-Aa,Sema3b,Tgfb2,Sema5a,Il16,Sema4g,Ptprm,Col4a2,Fn1,Lama1,Cdh5,Wnt7b,Pdgfb,Igf1,H2-DMa,Cck,Adcyap1,Pmch,Npy2r,Oprl1,Plxnb2,Ephb1,Ptprf,Insr,Plxnb1,Epha4,Flt1,Nlgn2,Nlgn3,Plxna1,Cx3cr1,Axl,Csf1r,Gpr37l1,Cd74,Notch2,Epha7,Plxna4,Pdgfra,Dag1,Nlgn1,Plxna2,Fgfr2,Fgfr3,Kit,Plxnc1,Fgfr1,Ncl,Fzd3,Plxnd1,Fzd7,Lrp1,Ntrk2,Ptprz1,Igsf11,Igf1r,Cd4,Erbb4,Cckbr
GO:0048812	neuron projection morphogenesis	715	70	2.85832e-69	6.11308e-67	Cdh4,Cntn2,Efna3,Efnb3,Sema4a,Sema6d,App,Tnr,Cntn1,Sema6b,Ncam1,Ptn,Cdh2,Agrn,L1cam,Thy1,Reln,Sema7a,Lrrc4c,Mag,Wnt5a,Sema3e,Vegfa,Sema4d,Efnb2,Sema6a,Nfasc,Bdnf,Nectin1,Bmp7,Lama5,Lamb2,Sema3b,Tgfb2,Sema5a,Sema4g,Ptprm,Fn1,Lama1,Lamc2,Wnt7b,Cck,Epha5,Ephb6,Plxnb2,Ephb1,Ptprf,Plxnb1,Epha4,Nlgn3,Plxna1,Csf1r,Nrcam,Epha7,Plxna4,Dag1,Nlgn1,Plxna2,Fgfr2,Fgfr3,Plxnc1,Ntng1,Fzd3,Plxnd1,Sdc2,Fzd4,Lrp1,Ntrk2,Ptprz1,Igf1r
GO:0032990	cell part morphogenesis	758	71	5.63216e-69	1.15436e-66	Cdh4,Cntn2,Efna3,Efnb3,Sema4a,Sema6d,App,Tnr,Cntn1,Sema6b,Ncam1,Ptn,Cdh2,Agrn,L1cam,Thy1,Reln,Sema7a,Lrrc4c,Mag,Wnt5a,Sema3e,Vegfa,Sema4d,Efnb2,Mdk,Sema6a,Nfasc,Bdnf,Nectin1,Bmp7,Lama5,Lamb2,Sema3b,Tgfb2,Sema5a,Sema4g,Ptprm,Fn1,Lama1,Lamc2,Wnt7b,Cck,Epha5,Ephb6,Plxnb2,Ephb1,Ptprf,Plxnb1,Epha4,Nlgn3,Plxna1,Csf1r,Nrcam,Epha7,Plxna4,Dag1,Nlgn1,Plxna2,Fgfr2,Fgfr3,Plxnc1,Ntng1,Fzd3,Plxnd1,Sdc2,Fzd4,Lrp1,Ntrk2,Ptprz1,Igf1r
GO:0000902	cell morphogenesis	1143	80	1.19683e-68	2.35488e-66	Cdh4,Cntn2,Efna3,Efnb3,Sema4a,Sema6d,App,Tnr,Cntn1,Sema6b,Ncam1,Ptn,Cdh2,Agrn,Cadm1,L1cam,Thy1,Reln,Sema7a,Lrrc4c,Mag,Wnt5a,Sema3e,Vegfa,Sema4d,Efnb2,Mdk,Sema6a,Nfasc,Bdnf,Nectin1,Bmp7,Lama5,Lamb1,Lamb2,F11r,Sema3b,Tgfb2,Sema5a,Sema4g,Ptprm,Fn1,Lama1,Cdh5,Pecam1,Lamc2,Wnt7b,Cck,Epha5,Ephb6,Plxnb2,Ephb1,Ptprf,Plxnb1,Epha4,Tyro3,Nlgn3,Plxna1,Axl,Csf1r,Nrcam,Epha7,Plxna4,Dag1,Nlgn1,Plxna2,Fgfr2,Fgfr3,Kit,Plxnc1,Ntng1,Fzd3,Plxnd1,Sdc2,Fzd4,Fzd7,Lrp1,Ntrk2,Ptprz1,Igf1r
GO:0120039	plasma membrane bounded cell projection morphogenesis	730	70	1.25646e-68	2.37713e-66	Cdh4,Cntn2,Efna3,Efnb3,Sema4a,Sema6d,App,Tnr,Cntn1,Sema6b,Ncam1,Ptn,Cdh2,Agrn,L1cam,Thy1,Reln,Sema7a,Lrrc4c,Mag,Wnt5a,Sema3e,Vegfa,Sema4d,Efnb2,Sema6a,Nfasc,Bdnf,Nectin1,Bmp7,Lama5,Lamb2,Sema3b,Tgfb2,Sema5a,Sema4g,Ptprm,Fn1,Lama1,Lamc2,Wnt7b,Cck,Epha5,Ephb6,Plxnb2,Ephb1,Ptprf,Plxnb1,Epha4,Nlgn3,Plxna1,Csf1r,Nrcam,Epha7,Plxna4,Dag1,Nlgn1,Plxna2,Fgfr2,Fgfr3,Plxnc1,Ntng1,Fzd3,Plxnd1,Sdc2,Fzd4,Lrp1,Ntrk2,Ptprz1,Igf1r
GO:0048666	neuron development	1300	83	2.4263e-68	4.42036e-66	Cdh4,Cntn2,Efna3,Efnb3,Sema4a,Nrxn1,Sema6d,Cx3cl1,App,Tnr,Agt,Cntn1,Sema6b,Ncam1,Ptn,Cdh2,Agrn,L1cam,Thy1,Reln,Sema7a,Lrrc4c,Mag,Wnt5a,Sema3e,Vegfa,Sema4d,Efnb2,Mdk,Sema6a,Grn,Nfasc,Bdnf,Nectin1,Bmp7,Lama5,Lamb1,Lamb2,Sema3b,Tgfb2,Sema5a,Sema4g,Ptprm,Fn1,Lama1,Negr1,Lamc2,Wnt7b,Pdgfb,Cck,Adcyap1,Sdc4,Epha5,Ephb6,Plxnb2,Gpr37,Ephb1,Ptprf,Plxnb1,Epha4,Nlgn2,Nlgn3,Plxna1,Csf1r,Nrcam,Epha7,Plxna4,Dag1,Nlgn1,Plxna2,Fgfr2,Fgfr3,Plxnc1,Fgfr1,Ntng1,Fzd3,Plxnd1,Sdc2,Fzd4,Lrp1,Ntrk2,Ptprz1,Igf1r
GO:0032502	developmental process	6639	140	2.55118e-68	4.48189e-66	Cdh4,Cntn2,Efna3,Efnb3,Sema4a,Psap,Lrrc4b,Gas6,Vegfb,Nrxn1,Nrxn2,Nrxn3,Sema6d,Cx3cl1,Il34,Vtn,App,Dlk1,Tnr,Agt,Cntn1,Sema6b,Ncam1,Ptn,Cdh2,Pdgfa,Agrn,Cadm1,L1cam,Thy1,Reln,Fgf1,Kitl,Sema7a,Lrrc4c,Cldn11,Mag,Fgf9,Wnt5a,Sema3e,Spp1,Vegfa,Jam2,Sema4d,Efnb2,Mdk,Sema6a,Jam3,Grn,Csf1,Nfasc,Bdnf,Nectin1,Vsir,Bmp6,Bmp7,Col1a2,Col9a3,Igf2,Lama5,Lamb1,Lamb2,F11r,Ins2,H2-Aa,Sema3b,Tgfb2,Sema5a,Nectin3,Sema4g,Ptprm,Col4a2,Fn1,Lama1,Col4a1,Cdh5,Pecam1,Negr1,Lamc2,Nrg3,Wnt7b,Pdgfb,Igf1,H2-Ab1,H2-DMa,Cck,Adcyap1,Sdc4,Epha5,Ephb6,Npy2r,Plxnb2,Gpr37,Ephb1,Ptprf,Insr,Plxnb1,Epha4,Tyro3,Flt1,Nlgn2,Nlgn3,Plxna1,Cx3cr1,Axl,Csf1r,Gpr37l1,Cd74,Notch2,Mas1,Nrcam,Epha7,Plxna4,Pdgfra,Dag1,Nlgn1,Plxna2,Fgfr2,Fgfr3,Kit,Plxnc1,Fgfr1,Ntng1,Ncl,Fzd3,Mcam,Plxnd1,Sdc2,Fzd4,Fzd7,Lrp1,Sort1,Ntrk2,Ptprz1,Igf1r,Cd4,Igf2r,Erbb4,Cckbr,Adcyap1r1
GO:0030154	cell differentiation	4523	124	2.66917e-68	4.52746e-66	Cdh4,Cntn2,Efna3,Efnb3,Sema4a,Psap,Gas6,Vegfb,Nrxn1,Sema6d,Cx3cl1,Il34,Vtn,App,Dlk1,Tnr,Agt,Cntn1,Sema6b,Ncam1,Ptn,Cdh2,Agrn,Cadm1,L1cam,Thy1,Reln,Fgf1,Kitl,Sema7a,Lrrc4c,Mag,Fgf9,Wnt5a,Sema3e,Spp1,Vegfa,Jam2,Sema4d,Efnb2,Mdk,Sema6a,Jam3,Grn,Csf1,Nfasc,Bdnf,Nectin1,Vsir,Bmp6,Bmp7,Igf2,Lama5,Lamb1,Lamb2,F11r,Ins2,H2-Aa,Sema3b,Tgfb2,Sema5a,Nectin3,Sema4g,Ptprm,Fn1,Lama1,Cdh5,Pecam1,Negr1,Lamc2,Nrg3,Wnt7b,Pdgfb,Igf1,H2-Ab1,H2-DMa,Cck,Adcyap1,Sdc4,Epha5,Ephb6,Plxnb2,Gpr37,Ephb1,Ptprf,Plxnb1,Epha4,Tyro3,Flt1,Nlgn2,Nlgn3,Plxna1,Cx3cr1,Axl,Csf1r,Gpr37l1,Cd74,Notch2,Nrcam,Epha7,Plxna4,Pdgfra,Dag1,Nlgn1,Plxna2,Fgfr2,Fgfr3,Kit,Plxnc1,Fgfr1,Ntng1,Fzd3,Plxnd1,Sdc2,Fzd4,Fzd7,Lrp1,Sort1,Ntrk2,Ptprz1,Igf1r,Cd4,Erbb4,Adcyap1r1
GO:0048869	cellular developmental process	4546	124	4.88692e-68	8.01292e-66	Cdh4,Cntn2,Efna3,Efnb3,Sema4a,Psap,Gas6,Vegfb,Nrxn1,Sema6d,Cx3cl1,Il34,Vtn,App,Dlk1,Tnr,Agt,Cntn1,Sema6b,Ncam1,Ptn,Cdh2,Agrn,Cadm1,L1cam,Thy1,Reln,Fgf1,Kitl,Sema7a,Lrrc4c,Mag,Fgf9,Wnt5a,Sema3e,Spp1,Vegfa,Jam2,Sema4d,Efnb2,Mdk,Sema6a,Jam3,Grn,Csf1,Nfasc,Bdnf,Nectin1,Vsir,Bmp6,Bmp7,Igf2,Lama5,Lamb1,Lamb2,F11r,Ins2,H2-Aa,Sema3b,Tgfb2,Sema5a,Nectin3,Sema4g,Ptprm,Fn1,Lama1,Cdh5,Pecam1,Negr1,Lamc2,Nrg3,Wnt7b,Pdgfb,Igf1,H2-Ab1,H2-DMa,Cck,Adcyap1,Sdc4,Epha5,Ephb6,Plxnb2,Gpr37,Ephb1,Ptprf,Plxnb1,Epha4,Tyro3,Flt1,Nlgn2,Nlgn3,Plxna1,Cx3cr1,Axl,Csf1r,Gpr37l1,Cd74,Notch2,Nrcam,Epha7,Plxna4,Pdgfra,Dag1,Nlgn1,Plxna2,Fgfr2,Fgfr3,Kit,Plxnc1,Fgfr1,Ntng1,Fzd3,Plxnd1,Sdc2,Fzd4,Fzd7,Lrp1,Sort1,Ntrk2,Ptprz1,Igf1r,Cd4,Erbb4,Adcyap1r1
GO:0050793	regulation of developmental process	2654	103	8.14518e-67	1.29246e-64	Cdh4,Cntn2,Efna3,Efnb3,Sema4a,Lrrc4b,Gas6,Vegfb,Nrxn1,Sema6d,Cx3cl1,Il34,App,Dlk1,Tnr,Agt,Sema6b,Ncam1,Ptn,Cdh2,Pdgfa,Agrn,L1cam,Thy1,Reln,Fgf1,Kitl,Sema7a,Lrrc4c,Mag,Fgf9,Wnt5a,Sema3e,Vegfa,Jam2,Sema4d,Efnb2,Mdk,Sema6a,Grn,Csf1,Bdnf,Vsir,Bmp6,Bmp7,Igf2,Lama5,F11r,H2-Aa,Sema3b,Tgfb2,Sema5a,Sema4g,Ptprm,Col4a2,Fn1,Lama1,Cdh5,Wnt7b,Pdgfb,Igf1,H2-DMa,Adcyap1,Plxnb2,Ephb1,Ptprf,Insr,Plxnb1,Epha4,Flt1,Nlgn2,Nlgn3,Plxna1,Cx3cr1,Axl,Csf1r,Gpr37l1,Cd74,Notch2,Epha7,Plxna4,Pdgfra,Dag1,Nlgn1,Plxna2,Fgfr2,Fgfr3,Kit,Plxnc1,Fgfr1,Ntng1,Fzd3,Plxnd1,Sdc2,Fzd4,Fzd7,Lrp1,Sort1,Ntrk2,Ptprz1,Igf1r,Cd4,Erbb4
GO:0030182	neuron differentiation	1578	87	9.26947e-67	1.42489e-64	Cdh4,Cntn2,Efna3,Efnb3,Sema4a,Psap,Nrxn1,Sema6d,Cx3cl1,App,Tnr,Agt,Cntn1,Sema6b,Ncam1,Ptn,Cdh2,Agrn,L1cam,Thy1,Reln,Sema7a,Lrrc4c,Mag,Wnt5a,Sema3e,Vegfa,Sema4d,Efnb2,Mdk,Sema6a,Grn,Nfasc,Bdnf,Nectin1,Bmp6,Bmp7,Lama5,Lamb1,Lamb2,Sema3b,Tgfb2,Sema5a,Sema4g,Ptprm,Fn1,Lama1,Negr1,Lamc2,Wnt7b,Pdgfb,Cck,Adcyap1,Sdc4,Epha5,Ephb6,Plxnb2,Gpr37,Ephb1,Ptprf,Plxnb1,Epha4,Nlgn2,Nlgn3,Plxna1,Csf1r,Gpr37l1,Nrcam,Epha7,Plxna4,Dag1,Nlgn1,Plxna2,Fgfr2,Fgfr3,Plxnc1,Fgfr1,Ntng1,Fzd3,Plxnd1,Sdc2,Fzd4,Lrp1,Ntrk2,Ptprz1,Igf1r,Erbb4
GO:0032989	cellular component morphogenesis	857	72	1.30101e-66	1.93929e-64	Cdh4,Cntn2,Efna3,Efnb3,Sema4a,Sema6d,App,Tnr,Cntn1,Sema6b,Ncam1,Ptn,Cdh2,Agrn,L1cam,Thy1,Reln,Sema7a,Lrrc4c,Mag,Wnt5a,Sema3e,Vegfa,Sema4d,Efnb2,Mdk,Sema6a,Nfasc,Bdnf,Nectin1,Bmp7,Lama5,Lamb2,Sema3b,Tgfb2,Sema5a,Sema4g,Ptprm,Fn1,Lama1,Lamc2,Wnt7b,Cck,Epha5,Ephb6,Plxnb2,Ephb1,Ptprf,Plxnb1,Epha4,Nlgn3,Plxna1,Csf1r,Nrcam,Epha7,Plxna4,Pdgfra,Dag1,Nlgn1,Plxna2,Fgfr2,Fgfr3,Plxnc1,Ntng1,Fzd3,Plxnd1,Sdc2,Fzd4,Lrp1,Ntrk2,Ptprz1,Igf1r
GO:0048870	cell motility	1773	90	2.26731e-66	3.18654e-64	Cntn2,Sema4a,Gas6,Vegfb,Sema6d,Cx3cl1,Il34,Vtn,App,Tnr,Agt,Sema6b,Ptn,Cdh2,Pdgfa,Cadm1,L1cam,Thy1,Reln,Fgf1,Kitl,Sema7a,Fgf9,Wnt5a,Sema3e,Spp1,Vegfa,Jam2,Sema4d,Efnb2,Mdk,Sema6a,Jam3,Grn,Csf1,Vsir,Bmp7,Igf2,Lama5,Lamb1,Lamb2,F11r,Sema3b,Tgfb2,Sema5a,Il16,Sema4g,Ptprm,Fn1,Lama1,Cdh5,Pecam1,Lamc2,Nrg3,Pdgfb,Igf1,Cck,Sdc4,Plxnb2,Ephb1,Ptprf,Insr,Plxnb1,Epha4,Tyro3,Flt1,Plxna1,Cx3cr1,Axl,Csf1r,Cd74,Plxna4,Pdgfra,Dag1,Plxna2,Kit,Plxnc1,Fgfr1,Ntng1,Fzd3,Mcam,Plxnd1,Sdc3,Sdc2,Fzd4,Lrp1,Ntrk2,Ptprz1,Igf1r,Erbb4
GO:0051674	localization of cell	1773	90	2.26731e-66	3.18654e-64	Cntn2,Sema4a,Gas6,Vegfb,Sema6d,Cx3cl1,Il34,Vtn,App,Tnr,Agt,Sema6b,Ptn,Cdh2,Pdgfa,Cadm1,L1cam,Thy1,Reln,Fgf1,Kitl,Sema7a,Fgf9,Wnt5a,Sema3e,Spp1,Vegfa,Jam2,Sema4d,Efnb2,Mdk,Sema6a,Jam3,Grn,Csf1,Vsir,Bmp7,Igf2,Lama5,Lamb1,Lamb2,F11r,Sema3b,Tgfb2,Sema5a,Il16,Sema4g,Ptprm,Fn1,Lama1,Cdh5,Pecam1,Lamc2,Nrg3,Pdgfb,Igf1,Cck,Sdc4,Plxnb2,Ephb1,Ptprf,Insr,Plxnb1,Epha4,Tyro3,Flt1,Plxna1,Cx3cr1,Axl,Csf1r,Cd74,Plxna4,Pdgfra,Dag1,Plxna2,Kit,Plxnc1,Fgfr1,Ntng1,Fzd3,Mcam,Plxnd1,Sdc3,Sdc2,Fzd4,Lrp1,Ntrk2,Ptprz1,Igf1r,Erbb4
GO:0007411	axon guidance	258	51	1.24175e-65	1.69672e-63	Cdh4,Cntn2,Efna3,Efnb3,Sema4a,Sema6d,App,Cntn1,Sema6b,Ncam1,Agrn,L1cam,Reln,Sema7a,Wnt5a,Sema3e,Vegfa,Sema4d,Efnb2,Sema6a,Nfasc,Bdnf,Nectin1,Bmp7,Lama5,Lamb2,Sema3b,Tgfb2,Sema5a,Sema4g,Ptprm,Lama1,Lamc2,Wnt7b,Epha5,Ephb6,Plxnb2,Ephb1,Plxnb1,Epha4,Plxna1,Csf1r,Nrcam,Epha7,Plxna4,Dag1,Plxna2,Plxnc1,Fzd3,Plxnd1,Lrp1
GO:0097485	neuron projection guidance	259	51	1.54049e-65	2.04801e-63	Cdh4,Cntn2,Efna3,Efnb3,Sema4a,Sema6d,App,Cntn1,Sema6b,Ncam1,Agrn,L1cam,Reln,Sema7a,Wnt5a,Sema3e,Vegfa,Sema4d,Efnb2,Sema6a,Nfasc,Bdnf,Nectin1,Bmp7,Lama5,Lamb2,Sema3b,Tgfb2,Sema5a,Sema4g,Ptprm,Lama1,Lamc2,Wnt7b,Epha5,Ephb6,Plxnb2,Ephb1,Plxnb1,Epha4,Plxna1,Csf1r,Nrcam,Epha7,Plxna4,Dag1,Plxna2,Plxnc1,Fzd3,Plxnd1,Lrp1
GO:0040012	regulation of locomotion	1072	76	3.68884e-65	4.77511e-63	Sema4a,Gas6,Vegfb,Sema6d,Cx3cl1,Il34,Vtn,App,Tnr,Agt,Sema6b,Ptn,Pdgfa,Agrn,Thy1,Reln,Fgf1,Kitl,Sema7a,Fgf9,Wnt5a,Sema3e,Vegfa,Jam2,Sema4d,Efnb2,Mdk,Sema6a,Jam3,Grn,Csf1,Vsir,Bmp7,Igf2,Lama5,Lamb1,Sema3b,Tgfb2,Sema5a,Il16,Sema4g,Ptprm,Fn1,Lama1,Cdh5,Pecam1,Lamc2,Nrg3,Pdgfb,Igf1,Sdc4,Plxnb2,Insr,Plxnb1,Epha4,Flt1,Plxna1,Cx3cr1,Csf1r,Cd74,Plxna4,Pdgfra,Dag1,Plxna2,Kit,Plxnc1,Fgfr1,Ntng1,Mcam,Plxnd1,Sdc3,Fzd4,Lrp1,Ptprz1,Igf1r,Erbb4
GO:0032501	multicellular organismal process	8553	148	2.27413e-64	2.86832e-62	Cdh4,Cntn2,Efna3,Efnb3,Npy,Nts,Pdyn,Penk,Sema4a,Psap,Lrrc4b,Nampt,Gas6,Vegfb,Nrxn1,Nrxn2,Nrxn3,Sema6d,Cx3cl1,Il34,Vtn,App,Dlk1,Tnr,Agt,Cntn1,Sema6b,Ncam1,Ptn,Cdh2,Pdgfa,Agrn,Cadm1,L1cam,Thy1,Reln,Fgf1,Kitl,Sema7a,Lrrc4c,Cldn11,Mag,Fgf9,Wnt5a,Sema3e,Spp1,Vegfa,Jam2,Sema4d,Efnb2,Mdk,Sema6a,Jam3,Grn,Csf1,Nfasc,Bdnf,Nectin1,Vsir,Bmp6,Bmp7,Col1a2,Col9a3,Igf2,Lama5,Lamb1,Lamb2,F11r,H2-Aa,Sema3b,Tgfb2,Sema5a,Il16,Nectin3,Sema4g,Ptprm,Col4a2,Fn1,Lama1,Col4a1,Cdh5,Pecam1,Negr1,Lamc2,Nrg3,Wnt7b,Pdgfb,Igf1,H2-Ab1,H2-DMa,Cck,Adcyap1,Pmch,Sdc4,Epha5,Ephb6,Npy2r,Oprl1,Plxnb2,Gpr37,Ephb1,Ptprf,Insr,Plxnb1,Epha4,Tyro3,Flt1,Nlgn2,Nlgn3,Plxna1,Cx3cr1,Axl,Csf1r,Gpr37l1,Cd74,Notch2,Mas1,Nrcam,Epha7,Plxna4,Pdgfra,Dag1,Nlgn1,Plxna2,Fgfr2,Fgfr3,Kit,Plxnc1,Fgfr1,Ntng1,Ncl,Fzd3,Mcam,Plxnd1,Sdc2,Fzd4,Fzd7,Lrp1,Sort1,Ntrk2,Ptprz1,Igsf11,Igf1r,Cd4,Igf2r,Erbb4,Cckbr,Adcyap1r1
GO:0030334	regulation of cell migration	968	73	3.27933e-64	4.03276e-62	Sema4a,Gas6,Vegfb,Sema6d,Cx3cl1,Il34,Vtn,App,Tnr,Agt,Sema6b,Ptn,Pdgfa,Thy1,Reln,Fgf1,Kitl,Sema7a,Fgf9,Wnt5a,Sema3e,Vegfa,Jam2,Sema4d,Mdk,Sema6a,Jam3,Grn,Csf1,Vsir,Bmp7,Igf2,Lama5,Lamb1,Sema3b,Tgfb2,Sema5a,Sema4g,Ptprm,Fn1,Lama1,Cdh5,Pecam1,Lamc2,Nrg3,Pdgfb,Igf1,Sdc4,Plxnb2,Insr,Plxnb1,Epha4,Flt1,Plxna1,Cx3cr1,Csf1r,Cd74,Plxna4,Pdgfra,Dag1,Plxna2,Kit,Plxnc1,Fgfr1,Ntng1,Mcam,Plxnd1,Sdc3,Fzd4,Lrp1,Ptprz1,Igf1r,Erbb4
GO:0030030	cell projection organization	1696	86	8.58778e-63	1.03032e-60	Cdh4,Cntn2,Efna3,Efnb3,Sema4a,Nrxn1,Sema6d,Cx3cl1,App,Tnr,Agt,Cntn1,Sema6b,Ncam1,Ptn,Cdh2,Pdgfa,Agrn,L1cam,Thy1,Reln,Sema7a,Lrrc4c,Mag,Wnt5a,Sema3e,Vegfa,Sema4d,Efnb2,Mdk,Sema6a,Grn,Nfasc,Bdnf,Nectin1,Bmp7,Lama5,Lamb1,Lamb2,Sema3b,Tgfb2,Sema5a,Sema4g,Ptprm,Fn1,Lama1,Negr1,Lamc2,Wnt7b,Pdgfb,Cck,Adcyap1,Sdc4,Epha5,Ephb6,Plxnb2,Gpr37,Ephb1,Ptprf,Insr,Plxnb1,Epha4,Nlgn2,Nlgn3,Plxna1,Csf1r,Nrcam,Epha7,Plxna4,Dag1,Nlgn1,Plxna2,Fgfr2,Fgfr3,Kit,Plxnc1,Fgfr1,Ntng1,Fzd3,Plxnd1,Sdc2,Fzd4,Lrp1,Ntrk2,Ptprz1,Igf1r
GO:2000145	regulation of cell motility	1025	73	2.10439e-62	2.46464e-60	Sema4a,Gas6,Vegfb,Sema6d,Cx3cl1,Il34,Vtn,App,Tnr,Agt,Sema6b,Ptn,Pdgfa,Thy1,Reln,Fgf1,Kitl,Sema7a,Fgf9,Wnt5a,Sema3e,Vegfa,Jam2,Sema4d,Mdk,Sema6a,Jam3,Grn,Csf1,Vsir,Bmp7,Igf2,Lama5,Lamb1,Sema3b,Tgfb2,Sema5a,Sema4g,Ptprm,Fn1,Lama1,Cdh5,Pecam1,Lamc2,Nrg3,Pdgfb,Igf1,Sdc4,Plxnb2,Insr,Plxnb1,Epha4,Flt1,Plxna1,Cx3cr1,Csf1r,Cd74,Plxna4,Pdgfra,Dag1,Plxna2,Kit,Plxnc1,Fgfr1,Ntng1,Mcam,Plxnd1,Sdc3,Fzd4,Lrp1,Ptprz1,Igf1r,Erbb4
GO:0051270	regulation of cellular component movement	1109	74	2.72874e-61	3.12156e-59	Sema4a,Gas6,Vegfb,Sema6d,Cx3cl1,Il34,Vtn,App,Tnr,Agt,Sema6b,Ptn,Pdgfa,Agrn,Thy1,Reln,Fgf1,Kitl,Sema7a,Fgf9,Wnt5a,Sema3e,Vegfa,Jam2,Sema4d,Mdk,Sema6a,Jam3,Grn,Csf1,Vsir,Bmp7,Igf2,Lama5,Lamb1,Sema3b,Tgfb2,Sema5a,Sema4g,Ptprm,Fn1,Lama1,Cdh5,Pecam1,Lamc2,Nrg3,Pdgfb,Igf1,Sdc4,Plxnb2,Insr,Plxnb1,Epha4,Flt1,Plxna1,Cx3cr1,Csf1r,Cd74,Plxna4,Pdgfra,Dag1,Plxna2,Kit,Plxnc1,Fgfr1,Ntng1,Mcam,Plxnd1,Sdc3,Fzd4,Lrp1,Ptprz1,Igf1r,Erbb4
GO:0120036	plasma membrane bounded cell projection organization	1650	84	3.38921e-61	3.78898e-59	Cdh4,Cntn2,Efna3,Efnb3,Sema4a,Nrxn1,Sema6d,Cx3cl1,App,Tnr,Agt,Cntn1,Sema6b,Ncam1,Ptn,Cdh2,Agrn,L1cam,Thy1,Reln,Sema7a,Lrrc4c,Mag,Wnt5a,Sema3e,Vegfa,Sema4d,Efnb2,Mdk,Sema6a,Grn,Nfasc,Bdnf,Nectin1,Bmp7,Lama5,Lamb1,Lamb2,Sema3b,Tgfb2,Sema5a,Sema4g,Ptprm,Fn1,Lama1,Negr1,Lamc2,Wnt7b,Cck,Adcyap1,Sdc4,Epha5,Ephb6,Plxnb2,Gpr37,Ephb1,Ptprf,Insr,Plxnb1,Epha4,Nlgn2,Nlgn3,Plxna1,Csf1r,Nrcam,Epha7,Plxna4,Dag1,Nlgn1,Plxna2,Fgfr2,Fgfr3,Kit,Plxnc1,Fgfr1,Ntng1,Fzd3,Plxnd1,Sdc2,Fzd4,Lrp1,Ntrk2,Ptprz1,Igf1r
GO:0051240	positive regulation of multicellular organismal process	1657	84	4.7891e-61	5.23502e-59	Cdh4,Penk,Sema4a,Lrrc4b,Gas6,Vegfb,Nrxn1,Cx3cl1,Il34,App,Dlk1,Tnr,Agt,Ncam1,Ptn,Agrn,Cadm1,L1cam,Reln,Fgf1,Kitl,Sema7a,Mag,Fgf9,Wnt5a,Vegfa,Sema4d,Efnb2,Mdk,Grn,Csf1,Bdnf,Vsir,Bmp6,Bmp7,Igf2,H2-Aa,Tgfb2,Sema5a,Il16,Fn1,Cdh5,Pdgfb,Igf1,H2-DMa,Cck,Adcyap1,Pmch,Npy2r,Oprl1,Plxnb2,Ephb1,Ptprf,Plxnb1,Epha4,Flt1,Nlgn2,Nlgn3,Plxna1,Cx3cr1,Axl,Csf1r,Cd74,Notch2,Plxna4,Pdgfra,Dag1,Nlgn1,Plxna2,Fgfr2,Fgfr3,Kit,Plxnc1,Fgfr1,Ncl,Fzd3,Plxnd1,Lrp1,Ntrk2,Ptprz1,Igf1r,Cd4,Erbb4,Cckbr
GO:0007166	cell surface receptor signaling pathway	2802	100	8.59455e-61	9.19056e-59	Cntn2,Efna3,Efnb3,Sema4a,Gas6,Vegfb,Nrxn1,Sema6d,Cx3cl1,Il34,App,Dlk1,Agt,Cntn1,Sema6b,Ncam1,Ptn,Cdh2,Pdgfa,L1cam,Thy1,Reln,Fgf1,Kitl,Sema7a,Fgf9,Wnt5a,Sema3e,Vegfa,Sema4d,Efnb2,Mdk,Sema6a,Csf1,Bdnf,Vsir,Bmp6,Bmp7,Col1a2,Igf2,Lama5,Ins2,Sema3b,Tgfb2,Sema5a,Il16,Sema4g,Col4a2,Fn1,Lama1,Col4a1,Cdh5,Pecam1,Nrg3,Wnt7b,Pdgfb,Igf1,Epha5,Ephb6,Npy2r,Plxnb2,Ephb1,Ptprf,Insr,Plxnb1,Epha4,Tyro3,Flt1,Nlgn2,Nlgn3,Plxna1,Cx3cr1,Axl,Csf1r,Gpr37l1,Cd74,Notch2,Epha7,Plxna4,Pdgfra,Nlgn1,Plxna2,Fgfr2,Fgfr3,Kit,Plxnc1,Fgfr1,Fzd3,Plxnd1,Fzd4,Fzd7,Lrp1,Sort1,Ntrk2,Igsf11,Igf1r,Cd4,Erbb4,Adcyap1r1,Mchr1
GO:0022603	regulation of anatomical structure morphogenesis	1003	71	2.65299e-60	2.7766e-58	Cdh4,Cntn2,Efna3,Efnb3,Sema4a,Vegfb,Sema6d,Cx3cl1,Tnr,Agt,Sema6b,Ptn,Cdh2,Pdgfa,L1cam,Thy1,Reln,Fgf1,Sema7a,Lrrc4c,Mag,Wnt5a,Sema3e,Vegfa,Sema4d,Efnb2,Mdk,Sema6a,Grn,Csf1,Bdnf,Bmp7,Igf2,F11r,Sema3b,Tgfb2,Sema5a,Sema4g,Ptprm,Col4a2,Fn1,Cdh5,Wnt7b,H2-DMa,Plxnb2,Ptprf,Plxnb1,Epha4,Flt1,Nlgn3,Plxna1,Cx3cr1,Csf1r,Epha7,Plxna4,Pdgfra,Dag1,Nlgn1,Plxna2,Fgfr2,Kit,Plxnc1,Fgfr1,Ntng1,Fzd3,Plxnd1,Sdc2,Fzd4,Lrp1,Ntrk2,Ptprz1
GO:0009605	response to external stimulus	2992	101	2.90718e-59	2.97925e-57	Cdh4,Cntn2,Efna3,Efnb3,Npy,Nts,Penk,Sema4a,Gas6,Vegfb,Nrxn1,Nrxn2,Sema6d,Cx3cl1,Il34,App,Tnr,Agt,Cntn1,Sema6b,Ncam1,Ptn,Pdgfa,Agrn,Cadm1,L1cam,Reln,Fgf1,Sema7a,Wnt5a,Sema3e,Spp1,Vegfa,Sema4d,Efnb2,Mdk,Sema6a,Jam3,Grn,Csf1,Nfasc,Bdnf,Nectin1,Bmp6,Bmp7,Igf2,Lama5,Lamb2,F11r,H2-Aa,Sema3b,Tgfb2,Sema5a,Il16,Sema4g,Ptprm,Fn1,Lama1,Cdh5,Lamc2,Nrg3,Wnt7b,Pdgfb,Igf1,H2-Ab1,Cck,Adcyap1,Epha5,Ephb6,Plxnb2,Ephb1,Ptprf,Insr,Plxnb1,Epha4,Tyro3,Flt1,Nlgn2,Nlgn3,Plxna1,Cx3cr1,Axl,Csf1r,Cd74,Notch2,Mas1,Nrcam,Epha7,Plxna4,Pdgfra,Dag1,Plxna2,Kit,Plxnc1,Fgfr1,Ncl,Fzd3,Plxnd1,Lrp1,Igf1r,Cd4
GO:0051960	regulation of nervous system development	554	58	3.31852e-58	3.33138e-56	Cdh4,Efnb3,Sema4a,Lrrc4b,Nrxn1,Sema6d,Cx3cl1,Il34,Tnr,Sema6b,Ptn,Cdh2,Agrn,L1cam,Thy1,Reln,Sema7a,Mag,Wnt5a,Sema3e,Vegfa,Jam2,Sema4d,Mdk,Sema6a,Bdnf,Bmp7,Sema3b,Sema5a,Sema4g,Fn1,Wnt7b,Igf1,Adcyap1,Plxnb2,Ephb1,Ptprf,Plxnb1,Epha4,Flt1,Nlgn2,Nlgn3,Plxna1,Cx3cr1,Gpr37l1,Epha7,Plxna4,Dag1,Nlgn1,Plxna2,Fgfr3,Kit,Plxnc1,Fzd3,Plxnd1,Lrp1,Ntrk2,Ptprz1
GO:0032879	regulation of localization	2954	99	1.99064e-57	1.95839e-55	Sema4a,Gas6,Vegfb,Nrxn1,Nrxn3,Sema6d,Cx3cl1,Il34,Vtn,App,Tnr,Agt,Cntn1,Sema6b,Ncam1,Ptn,Cdh2,Pdgfa,Agrn,Thy1,Reln,Fgf1,Kitl,Sema7a,Fgf9,Wnt5a,Sema3e,Spp1,Vegfa,Jam2,Sema4d,Efnb2,Mdk,Sema6a,Jam3,Grn,Csf1,Vsir,Bmp6,Bmp7,Igf2,Lama5,Lamb1,Ins2,Sema3b,Tgfb2,Sema5a,Il16,Sema4g,Ptprm,Fn1,Lama1,Cdh5,Pecam1,Lamc2,Nrg3,Pdgfb,Igf1,Cck,Adcyap1,Sdc4,Epha5,Npy2r,Oprl1,Plxnb2,Insr,Plxnb1,Epha4,Flt1,Nlgn2,Nlgn3,Plxna1,Cx3cr1,Axl,Csf1r,Cd74,Plxna4,Pdgfra,Dag1,Nlgn1,Plxna2,Kit,Plxnc1,Fgfr1,Ntng1,Mcam,Plxnd1,Sdc3,Fzd4,Lrp1,Ntrk2,Ptprz1,Igf1r,Sv2a,Cd4,Erbb4,Cckbr,Adcyap1r1,Mchr1
GO:0048518	positive regulation of biological process	6618	131	6.89753e-57	6.65274e-55	Cdh4,Cntn2,Efna3,Efnb3,Npy,Nts,Penk,Sema4a,Psap,Lrrc4b,Nampt,Gas6,Vegfb,Nrxn1,Sema6d,Cx3cl1,Il34,Vtn,App,Dlk1,Tnr,Agt,Cntn1,Sema6b,Ncam1,Ptn,Cdh2,Pdgfa,Agrn,Cadm1,L1cam,Thy1,Reln,Fgf1,Kitl,Sema7a,Mag,Fgf9,Wnt5a,Sema3e,Spp1,Vegfa,Jam2,Sema4d,Efnb2,Mdk,Sema6a,Jam3,Grn,Csf1,Bdnf,Vsir,Bmp6,Bmp7,Igf2,Lamb1,F11r,Ins2,H2-Aa,Sema3b,Tgfb2,Sema5a,Il16,Sema4g,Fn1,Cdh5,Pecam1,Negr1,Lamc2,Wnt7b,Pdgfb,Igf1,H2-Ab1,H2-DMa,Cck,Adcyap1,Pmch,Sdc4,Epha5,Ephb6,Npy2r,Ntsr2,Oprl1,Plxnb2,Gpr37,Ephb1,Ptprf,Insr,Plxnb1,Epha4,Tyro3,Flt1,Nlgn2,Nlgn3,Plxna1,Cx3cr1,Axl,Csf1r,Gpr37l1,Cd74,Notch2,Mas1,Epha7,Plxna4,Pdgfra,Dag1,Nlgn1,Plxna2,Fgfr2,Fgfr3,Kit,Plxnc1,Fgfr1,Ncl,Fzd3,Mcam,Plxnd1,Fzd4,Fzd7,Lrp1,Sort1,Ntrk2,Ptprz1,Igsf11,Igf1r,Cd4,Igf2r,Erbb4,Cckbr,Adcyap1r1,Mchr1
GO:0048522	positive regulation of cellular process	6055	127	7.6233e-57	7.21135e-55	Cdh4,Cntn2,Efna3,Efnb3,Npy,Nts,Sema4a,Psap,Lrrc4b,Nampt,Gas6,Vegfb,Nrxn1,Sema6d,Cx3cl1,Il34,Vtn,App,Dlk1,Tnr,Agt,Cntn1,Sema6b,Ncam1,Ptn,Cdh2,Pdgfa,Agrn,Cadm1,L1cam,Thy1,Reln,Fgf1,Kitl,Sema7a,Mag,Fgf9,Wnt5a,Sema3e,Spp1,Vegfa,Jam2,Sema4d,Efnb2,Mdk,Sema6a,Jam3,Grn,Csf1,Bdnf,Vsir,Bmp6,Bmp7,Igf2,Lamb1,F11r,Ins2,H2-Aa,Sema3b,Tgfb2,Sema5a,Il16,Sema4g,Fn1,Cdh5,Pecam1,Negr1,Lamc2,Wnt7b,Pdgfb,Igf1,H2-Ab1,H2-DMa,Cck,Adcyap1,Sdc4,Epha5,Ephb6,Npy2r,Ntsr2,Plxnb2,Gpr37,Ephb1,Ptprf,Insr,Plxnb1,Epha4,Tyro3,Flt1,Nlgn2,Nlgn3,Plxna1,Cx3cr1,Axl,Csf1r,Gpr37l1,Cd74,Notch2,Mas1,Epha7,Plxna4,Pdgfra,Dag1,Nlgn1,Plxna2,Fgfr2,Fgfr3,Kit,Plxnc1,Fgfr1,Ncl,Fzd3,Mcam,Plxnd1,Fzd4,Fzd7,Lrp1,Sort1,Ntrk2,Ptprz1,Igsf11,Igf1r,Cd4,Igf2r,Erbb4,Cckbr,Adcyap1r1
GO:0023052	signaling	7022	133	4.50465e-56	4.18083e-54	Cntn2,Efna3,Efnb3,Npy,Nts,Pdyn,Penk,Sema4a,Psap,Gas6,Vegfb,Nrxn1,Nrxn2,Nrxn3,Sema6d,Cx3cl1,Il34,App,Dlk1,Tnr,Agt,Cntn1,Sema6b,Ncam1,Ptn,Cdh2,Pdgfa,Agrn,Cadm1,L1cam,Thy1,Reln,Fgf1,Kitl,Sema7a,Lrrc4c,Mag,Fgf9,Wnt5a,Sema3e,Spp1,Vegfa,Sema4d,Efnb2,Mdk,Sema6a,Jam3,Csf1,Nfasc,Bdnf,Vsir,Bmp6,Bmp7,Col1a2,Igf2,Lama5,F11r,Ins2,Sema3b,Tgfb2,Sema5a,Il16,Sema4g,Ptprm,Col4a2,Fn1,Lama1,Col4a1,Cdh5,Pecam1,Nrg3,Wnt7b,Pdgfb,Igf1,Cck,Adcyap1,Pmch,Epha5,Ephb6,Gpr83,Npy2r,Ntsr2,Oprl1,Plxnb2,Gpr37,Ephb1,Ptprf,Insr,Plxnb1,Epha4,Tyro3,Flt1,Nlgn2,Nlgn3,Plxna1,Cx3cr1,Axl,Csf1r,Gpr37l1,Cd74,Notch2,Mas1,Nrcam,Epha7,Plxna4,Pdgfra,Dag1,Nlgn1,Plxna2,Fgfr2,Fgfr3,Kit,Plxnc1,Fgfr1,Ntng1,Fzd3,Plxnd1,Fzd4,Fzd7,Lrp1,Sort1,Ntrk2,Igsf11,Igf1r,Sv2a,Sv2b,Sv2c,Cd4,Igf2r,Erbb4,Cckbr,Adcyap1r1,Mchr1
GO:0051094	positive regulation of developmental process	1477	77	4.9502e-56	4.50926e-54	Cdh4,Sema4a,Lrrc4b,Gas6,Vegfb,Nrxn1,Cx3cl1,Il34,App,Dlk1,Agt,Ncam1,Ptn,Agrn,L1cam,Reln,Fgf1,Kitl,Sema7a,Mag,Fgf9,Wnt5a,Vegfa,Sema4d,Efnb2,Mdk,Grn,Csf1,Bdnf,Vsir,Bmp6,Bmp7,Igf2,F11r,H2-Aa,Tgfb2,Sema5a,Fn1,Cdh5,Wnt7b,Pdgfb,Igf1,H2-DMa,Plxnb2,Ephb1,Ptprf,Insr,Plxnb1,Epha4,Flt1,Nlgn2,Nlgn3,Plxna1,Cx3cr1,Axl,Csf1r,Cd74,Notch2,Plxna4,Pdgfra,Dag1,Nlgn1,Plxna2,Fgfr2,Fgfr3,Kit,Plxnc1,Fgfr1,Fzd3,Plxnd1,Fzd4,Lrp1,Ntrk2,Ptprz1,Igf1r,Cd4,Erbb4
GO:0048513	animal organ development	3720	106	7.92385e-56	7.08681e-54	Cntn2,Sema4a,Psap,Gas6,Vegfb,Nrxn1,Sema6d,Il34,App,Dlk1,Tnr,Agt,Cntn1,Sema6b,Ncam1,Ptn,Cdh2,Pdgfa,Agrn,Cadm1,Thy1,Reln,Fgf1,Kitl,Sema7a,Fgf9,Wnt5a,Sema3e,Spp1,Vegfa,Sema4d,Efnb2,Mdk,Sema6a,Jam3,Grn,Csf1,Nfasc,Bdnf,Nectin1,Vsir,Bmp6,Bmp7,Col1a2,Col9a3,Igf2,Lama5,Lamb1,Lamb2,H2-Aa,Sema3b,Tgfb2,Sema5a,Nectin3,Sema4g,Ptprm,Fn1,Lama1,Col4a1,Lamc2,Nrg3,Wnt7b,Pdgfb,Igf1,H2-Ab1,H2-DMa,Adcyap1,Sdc4,Epha5,Npy2r,Plxnb2,Ephb1,Insr,Plxnb1,Epha4,Tyro3,Flt1,Plxna1,Cx3cr1,Axl,Csf1r,Gpr37l1,Cd74,Notch2,Epha7,Plxna4,Pdgfra,Dag1,Plxna2,Fgfr2,Fgfr3,Kit,Fgfr1,Ntng1,Fzd3,Plxnd1,Fzd4,Fzd7,Lrp1,Ntrk2,Ptprz1,Igf1r,Cd4,Igf2r,Erbb4,Cckbr
GO:0030335	positive regulation of cell migration	578	57	1.25294e-55	1.10057e-53	Sema4a,Gas6,Vegfb,Sema6d,Cx3cl1,Il34,Vtn,App,Agt,Sema6b,Ptn,Pdgfa,Thy1,Reln,Fgf1,Kitl,Sema7a,Fgf9,Wnt5a,Sema3e,Vegfa,Jam2,Sema4d,Mdk,Sema6a,Jam3,Grn,Csf1,Vsir,Bmp7,Igf2,Lamb1,Sema3b,Tgfb2,Sema5a,Sema4g,Fn1,Cdh5,Pecam1,Lamc2,Pdgfb,Igf1,Insr,Epha4,Flt1,Cx3cr1,Csf1r,Cd74,Pdgfra,Kit,Fgfr1,Mcam,Fzd4,Lrp1,Ptprz1,Igf1r,Erbb4
GO:0007154	cell communication	7082	133	1.31505e-55	1.13486e-53	Cntn2,Efna3,Efnb3,Npy,Nts,Pdyn,Penk,Sema4a,Psap,Gas6,Vegfb,Nrxn1,Nrxn2,Nrxn3,Sema6d,Cx3cl1,Il34,App,Dlk1,Tnr,Agt,Cntn1,Sema6b,Ncam1,Ptn,Cdh2,Pdgfa,Agrn,Cadm1,L1cam,Thy1,Reln,Fgf1,Kitl,Sema7a,Lrrc4c,Mag,Fgf9,Wnt5a,Sema3e,Spp1,Vegfa,Sema4d,Efnb2,Mdk,Sema6a,Jam3,Csf1,Nfasc,Bdnf,Vsir,Bmp6,Bmp7,Col1a2,Igf2,Lama5,F11r,Ins2,Sema3b,Tgfb2,Sema5a,Il16,Sema4g,Ptprm,Col4a2,Fn1,Lama1,Col4a1,Cdh5,Pecam1,Nrg3,Wnt7b,Pdgfb,Igf1,Cck,Adcyap1,Pmch,Epha5,Ephb6,Gpr83,Npy2r,Ntsr2,Oprl1,Plxnb2,Gpr37,Ephb1,Ptprf,Insr,Plxnb1,Epha4,Tyro3,Flt1,Nlgn2,Nlgn3,Plxna1,Cx3cr1,Axl,Csf1r,Gpr37l1,Cd74,Notch2,Mas1,Nrcam,Epha7,Plxna4,Pdgfra,Dag1,Nlgn1,Plxna2,Fgfr2,Fgfr3,Kit,Plxnc1,Fgfr1,Ntng1,Fzd3,Plxnd1,Fzd4,Fzd7,Lrp1,Sort1,Ntrk2,Igsf11,Igf1r,Sv2a,Sv2b,Sv2c,Cd4,Igf2r,Erbb4,Cckbr,Adcyap1r1,Mchr1
GO:0034330	cell junction organization	768	62	1.9179e-55	1.62658e-53	Cntn2,Sema4a,Lrrc4b,Nrxn1,Nrxn2,Nrxn3,App,Tnr,Agt,Ptn,Cdh2,Agrn,Cadm1,L1cam,Thy1,Reln,Lrrc4c,Cldn11,Wnt5a,Sema3e,Vegfa,Sema4d,Efnb2,Jam3,Nfasc,Bdnf,Nectin1,Bmp6,Lamb2,F11r,Tgfb2,Fn1,Col4a1,Cdh5,Esam,Pecam1,Negr1,Wnt7b,Pdgfb,Sdc4,Epha5,Plxnb2,Ephb1,Ptprf,Insr,Plxnb1,Epha4,Nlgn2,Nlgn3,Cx3cr1,Csf1r,Nrcam,Epha7,Dag1,Nlgn1,Fgfr2,Ntng1,Plxnd1,Lrp1,Ntrk2,Igf1r,Erbb4
GO:0040017	positive regulation of locomotion	622	58	3.05437e-55	2.54652e-53	Sema4a,Gas6,Vegfb,Sema6d,Cx3cl1,Il34,Vtn,App,Agt,Sema6b,Ptn,Pdgfa,Thy1,Reln,Fgf1,Kitl,Sema7a,Fgf9,Wnt5a,Sema3e,Vegfa,Jam2,Sema4d,Mdk,Sema6a,Jam3,Grn,Csf1,Vsir,Bmp7,Igf2,Lamb1,Sema3b,Tgfb2,Sema5a,Il16,Sema4g,Fn1,Cdh5,Pecam1,Lamc2,Pdgfb,Igf1,Insr,Epha4,Flt1,Cx3cr1,Csf1r,Cd74,Pdgfra,Kit,Fgfr1,Mcam,Fzd4,Lrp1,Ptprz1,Igf1r,Erbb4
GO:2000147	positive regulation of cell motility	605	57	1.7523e-54	1.43659e-52	Sema4a,Gas6,Vegfb,Sema6d,Cx3cl1,Il34,Vtn,App,Agt,Sema6b,Ptn,Pdgfa,Thy1,Reln,Fgf1,Kitl,Sema7a,Fgf9,Wnt5a,Sema3e,Vegfa,Jam2,Sema4d,Mdk,Sema6a,Jam3,Grn,Csf1,Vsir,Bmp7,Igf2,Lamb1,Sema3b,Tgfb2,Sema5a,Sema4g,Fn1,Cdh5,Pecam1,Lamc2,Pdgfb,Igf1,Insr,Epha4,Flt1,Cx3cr1,Csf1r,Cd74,Pdgfra,Kit,Fgfr1,Mcam,Fzd4,Lrp1,Ptprz1,Igf1r,Erbb4
GO:0045595	regulation of cell differentiation	1683	79	3.03217e-54	2.44512e-52	Cdh4,Cntn2,Efnb3,Sema4a,Gas6,Sema6d,Cx3cl1,Il34,App,Dlk1,Tnr,Sema6b,Ptn,L1cam,Thy1,Reln,Kitl,Sema7a,Mag,Fgf9,Wnt5a,Sema3e,Vegfa,Sema4d,Efnb2,Mdk,Sema6a,Grn,Csf1,Bdnf,Vsir,Bmp6,Bmp7,Igf2,F11r,H2-Aa,Sema3b,Tgfb2,Sema5a,Sema4g,Fn1,Cdh5,Wnt7b,Pdgfb,Igf1,H2-DMa,Adcyap1,Plxnb2,Ephb1,Ptprf,Plxnb1,Epha4,Flt1,Plxna1,Cx3cr1,Axl,Csf1r,Gpr37l1,Cd74,Notch2,Epha7,Plxna4,Pdgfra,Dag1,Nlgn1,Plxna2,Fgfr2,Fgfr3,Kit,Plxnc1,Fgfr1,Fzd3,Plxnd1,Fzd7,Lrp1,Sort1,Ntrk2,Ptprz1,Cd4
GO:0098609	cell-cell adhesion	846	63	3.24961e-54	2.5782e-52	Cdh4,Cntn2,Efnb3,Lrrc4b,Nrxn1,Cx3cl1,Tnr,Cntn1,Ncam1,Cdh2,Cadm1,Cadm3,L1cam,Thy1,Lrrc4c,Mag,Wnt5a,Vegfa,Jam2,Sema4d,Efnb2,Mdk,Jam3,Nfasc,Nectin1,Vsir,Bmp6,Bmp7,Igf2,Lama5,Lamb1,F11r,H2-Aa,Tgfb2,Nectin3,Ptprm,Fn1,Cdh5,Esam,Pecam1,Negr1,Wnt7b,Igf1,H2-Ab1,H2-DMa,Sdc4,Ephb6,Plxnb2,Ptprf,Tyro3,Nlgn2,Nlgn3,Cx3cr1,Cd74,Nrcam,Epha7,Pdgfra,Nlgn1,Kit,Ntng1,Mcam,Igsf11,Cd4
GO:0051272	positive regulation of cellular component movement	622	57	8.64407e-54	6.74924e-52	Sema4a,Gas6,Vegfb,Sema6d,Cx3cl1,Il34,Vtn,App,Agt,Sema6b,Ptn,Pdgfa,Thy1,Reln,Fgf1,Kitl,Sema7a,Fgf9,Wnt5a,Sema3e,Vegfa,Jam2,Sema4d,Mdk,Sema6a,Jam3,Grn,Csf1,Vsir,Bmp7,Igf2,Lamb1,Sema3b,Tgfb2,Sema5a,Sema4g,Fn1,Cdh5,Pecam1,Lamc2,Pdgfb,Igf1,Insr,Epha4,Flt1,Cx3cr1,Csf1r,Cd74,Pdgfra,Kit,Fgfr1,Mcam,Fzd4,Lrp1,Ptprz1,Igf1r,Erbb4
GO:0051179	localization	6301	126	1.25764e-53	9.66614e-52	Cntn2,Sema4a,Psap,Gas6,Vegfb,Nrxn1,Nrxn2,Nrxn3,Sema6d,Cx3cl1,Il34,Vtn,App,Tnr,Agt,Cntn1,Sema6b,Ncam1,Ptn,Cdh2,Pdgfa,Agrn,Cadm1,Cadm3,L1cam,Thy1,Reln,Fgf1,Kitl,Sema7a,Fgf9,Wnt5a,Sema3e,Spp1,Vegfa,Jam2,Sema4d,Efnb2,Mdk,Sema6a,Jam3,Grn,Csf1,Nfasc,Bdnf,Nectin1,Vsir,Bmp6,Bmp7,Igf2,Lama5,Lamb1,Lamb2,F11r,Ins2,Sema3b,Tgfb2,Sema5a,Il16,Nectin3,Sema4g,Ptprm,Fn1,Lama1,Cdh5,Esam,Pecam1,Lamc2,Nrg3,Pdgfb,Igf1,H2-DMa,Cck,Adcyap1,Sdc4,Epha5,Npy2r,Oprl1,Plxnb2,Ephb1,Ptprf,Insr,Plxnb1,Epha4,Tyro3,Flt1,Nlgn2,Nlgn3,Plxna1,Cx3cr1,Axl,Csf1r,Cd74,Nrcam,Plxna4,Pdgfra,Dag1,Nlgn1,Plxna2,Fgfr2,Kit,Plxnc1,Fgfr1,Ntng1,Ncl,Fzd3,Mcam,Plxnd1,Sdc3,Sdc2,Fzd4,Lrp1,Sort1,Ntrk2,Ptprz1,Igsf11,Igf1r,Sv2a,Sv2b,Sv2c,Cd4,Igf2r,Erbb4,Cckbr,Adcyap1r1,Mchr1
GO:0010975	regulation of neuron projection development	551	54	2.23573e-52	1.69193e-50	Cdh4,Cntn2,Efnb3,Sema4a,Sema6d,Cx3cl1,Tnr,Agt,Cntn1,Sema6b,Ptn,Cdh2,L1cam,Thy1,Reln,Sema7a,Lrrc4c,Mag,Wnt5a,Sema3e,Vegfa,Sema4d,Efnb2,Mdk,Sema6a,Grn,Bdnf,Bmp7,Sema3b,Sema5a,Sema4g,Fn1,Negr1,Adcyap1,Plxnb2,Ptprf,Plxnb1,Epha4,Nlgn3,Plxna1,Nrcam,Epha7,Plxna4,Nlgn1,Plxna2,Plxnc1,Fgfr1,Ntng1,Plxnd1,Sdc2,Lrp1,Ntrk2,Ptprz1,Igf1r
GO:0042221	response to chemical	4354	109	2.64828e-52	1.97377e-50	Cdh4,Cntn2,Col6a1,Efna3,Efnb3,Npy,Sema4a,Psap,Gas6,Vegfb,Nrxn1,Sema6d,Cx3cl1,Il34,App,Agt,Cntn1,Sema6b,Ncam1,Ptn,Pdgfa,Agrn,L1cam,Reln,Fgf1,Sema7a,Fgf9,Wnt5a,Sema3e,Spp1,Vegfa,Sema4d,Efnb2,Mdk,Sema6a,Jam3,Grn,Csf1,Nfasc,Bdnf,Nectin1,Vsir,Bmp6,Bmp7,Col1a2,Igf2,Lama5,Lamb2,Ins2,H2-Aa,Sema3b,Tgfb2,Sema5a,Il16,Sema4g,Ptprm,Col4a2,Fn1,Lama1,Col4a1,Cdh5,Lamc2,Nrg3,Wnt7b,Pdgfb,Igf1,H2-Ab1,Cck,Epha5,Ephb6,Gpr83,Plxnb2,Gpr37,Ephb1,Ptprf,Insr,Plxnb1,Epha4,Flt1,Plxna1,Cx3cr1,Axl,Csf1r,Gpr37l1,Cd74,Notch2,Nrcam,Epha7,Plxna4,Pdgfra,Dag1,Nlgn1,Plxna2,Fgfr2,Fgfr3,Kit,Plxnc1,Fgfr1,Ncl,Fzd3,Plxnd1,Fzd4,Lrp1,Sort1,Ntrk2,Igf1r,Cd4,Igf2r,Erbb4
GO:0031344	regulation of cell projection organization	759	59	1.3864e-51	1.01787e-49	Cdh4,Cntn2,Efnb3,Sema4a,Nrxn1,Sema6d,Cx3cl1,App,Tnr,Agt,Cntn1,Sema6b,Ptn,Cdh2,Agrn,L1cam,Thy1,Reln,Sema7a,Lrrc4c,Mag,Wnt5a,Sema3e,Vegfa,Sema4d,Efnb2,Mdk,Sema6a,Grn,Bdnf,Bmp7,Sema3b,Sema5a,Sema4g,Fn1,Negr1,Adcyap1,Plxnb2,Ptprf,Plxnb1,Epha4,Nlgn3,Plxna1,Nrcam,Epha7,Plxna4,Nlgn1,Plxna2,Kit,Plxnc1,Fgfr1,Ntng1,Plxnd1,Sdc2,Fzd4,Lrp1,Ntrk2,Ptprz1,Igf1r
GO:0120035	regulation of plasma membrane bounded cell projection organization	743	58	9.46582e-51	6.84741e-49	Cdh4,Cntn2,Efnb3,Sema4a,Nrxn1,Sema6d,Cx3cl1,App,Tnr,Agt,Cntn1,Sema6b,Ptn,Cdh2,Agrn,L1cam,Thy1,Reln,Sema7a,Lrrc4c,Mag,Wnt5a,Sema3e,Vegfa,Sema4d,Efnb2,Mdk,Sema6a,Grn,Bdnf,Bmp7,Sema3b,Sema5a,Sema4g,Fn1,Negr1,Adcyap1,Plxnb2,Ptprf,Plxnb1,Epha4,Nlgn3,Plxna1,Nrcam,Epha7,Plxna4,Nlgn1,Plxna2,Kit,Plxnc1,Fgfr1,Ntng1,Plxnd1,Sdc2,Lrp1,Ntrk2,Ptprz1,Igf1r
GO:0050767	regulation of neurogenesis	455	49	2.47145e-49	1.7619e-47	Cdh4,Efnb3,Sema4a,Sema6d,Cx3cl1,Il34,Tnr,Sema6b,Ptn,L1cam,Thy1,Reln,Sema7a,Mag,Wnt5a,Sema3e,Vegfa,Sema4d,Mdk,Sema6a,Bdnf,Bmp7,Sema3b,Sema5a,Sema4g,Fn1,Wnt7b,Igf1,Adcyap1,Plxnb2,Ptprf,Plxnb1,Epha4,Flt1,Plxna1,Cx3cr1,Gpr37l1,Epha7,Plxna4,Dag1,Plxna2,Fgfr3,Kit,Plxnc1,Fzd3,Plxnd1,Lrp1,Ntrk2,Ptprz1
GO:0060284	regulation of cell development	601	53	6.68115e-49	4.69494e-47	Cdh4,Efnb3,Sema4a,Sema6d,Cx3cl1,Il34,Tnr,Sema6b,Ptn,L1cam,Thy1,Reln,Sema7a,Mag,Wnt5a,Sema3e,Vegfa,Sema4d,Mdk,Sema6a,Grn,Bdnf,Bmp7,F11r,Sema3b,Sema5a,Sema4g,Fn1,Cdh5,Wnt7b,Igf1,Adcyap1,Plxnb2,Ptprf,Plxnb1,Epha4,Flt1,Plxna1,Cx3cr1,Gpr37l1,Notch2,Epha7,Plxna4,Dag1,Plxna2,Fgfr3,Kit,Plxnc1,Fzd3,Plxnd1,Lrp1,Ntrk2,Ptprz1
GO:0051128	regulation of cellular component organization	2457	85	1.97481e-48	1.36818e-46	Cdh4,Cntn2,Efnb3,Sema4a,Lrrc4b,Nrxn1,Sema6d,Cx3cl1,Vtn,App,Tnr,Agt,Cntn1,Sema6b,Ncam1,Ptn,Cdh2,Agrn,L1cam,Thy1,Reln,Sema7a,Lrrc4c,Mag,Wnt5a,Sema3e,Vegfa,Sema4d,Efnb2,Mdk,Sema6a,Jam3,Grn,Bdnf,Nectin1,Bmp6,Bmp7,Igf2,F11r,Sema3b,Tgfb2,Sema5a,Sema4g,Fn1,Cdh5,Esam,Pecam1,Negr1,Pdgfb,Igf1,Cck,Adcyap1,Sdc4,Epha5,Plxnb2,Ephb1,Ptprf,Insr,Plxnb1,Epha4,Nlgn2,Nlgn3,Plxna1,Axl,Csf1r,Notch2,Nrcam,Epha7,Plxna4,Dag1,Nlgn1,Plxna2,Fgfr2,Fgfr3,Kit,Plxnc1,Fgfr1,Ntng1,Plxnd1,Sdc2,Fzd4,Lrp1,Ntrk2,Ptprz1,Igf1r
GO:0010562	positive regulation of phosphorus metabolic process	926	60	7.64208e-48	5.14951e-46	Gas6,Vegfb,Nrxn1,Cx3cl1,Il34,Vtn,App,Agt,Cntn1,Pdgfa,Agrn,Reln,Fgf1,Kitl,Sema7a,Fgf9,Wnt5a,Vegfa,Sema4d,Csf1,Bdnf,Bmp6,Bmp7,Igf2,Ins2,Tgfb2,Cdh5,Pecam1,Pdgfb,Igf1,Cck,Adcyap1,Sdc4,Epha5,Ephb6,Ephb1,Insr,Epha4,Tyro3,Flt1,Cx3cr1,Axl,Csf1r,Cd74,Mas1,Epha7,Pdgfra,Dag1,Fgfr2,Fgfr3,Kit,Fgfr1,Fzd4,Fzd7,Ntrk2,Ptprz1,Igf1r,Cd4,Erbb4,Adcyap1r1
GO:0045937	positive regulation of phosphate metabolic process	926	60	7.64208e-48	5.14951e-46	Gas6,Vegfb,Nrxn1,Cx3cl1,Il34,Vtn,App,Agt,Cntn1,Pdgfa,Agrn,Reln,Fgf1,Kitl,Sema7a,Fgf9,Wnt5a,Vegfa,Sema4d,Csf1,Bdnf,Bmp6,Bmp7,Igf2,Ins2,Tgfb2,Cdh5,Pecam1,Pdgfb,Igf1,Cck,Adcyap1,Sdc4,Epha5,Ephb6,Ephb1,Insr,Epha4,Tyro3,Flt1,Cx3cr1,Axl,Csf1r,Cd74,Mas1,Epha7,Pdgfra,Dag1,Fgfr2,Fgfr3,Kit,Fgfr1,Fzd4,Fzd7,Ntrk2,Ptprz1,Igf1r,Cd4,Erbb4,Adcyap1r1
GO:0042327	positive regulation of phosphorylation	843	58	1.32844e-47	8.83054e-46	Gas6,Vegfb,Nrxn1,Cx3cl1,Il34,Vtn,App,Agt,Cntn1,Pdgfa,Agrn,Reln,Fgf1,Kitl,Sema7a,Fgf9,Wnt5a,Vegfa,Sema4d,Csf1,Bdnf,Bmp6,Bmp7,Igf2,Ins2,Tgfb2,Pecam1,Pdgfb,Igf1,Cck,Adcyap1,Sdc4,Epha5,Ephb6,Ephb1,Insr,Epha4,Tyro3,Flt1,Cx3cr1,Axl,Csf1r,Cd74,Mas1,Epha7,Pdgfra,Dag1,Fgfr2,Fgfr3,Kit,Fgfr1,Fzd4,Fzd7,Ntrk2,Ptprz1,Igf1r,Cd4,Erbb4
GO:0065008	regulation of biological quality	4140	102	5.64079e-47	3.69961e-45	Cdh4,Cntn2,Npy,Sema4a,Lrrc4b,Nampt,Gas6,Nrxn1,Nrxn2,Nrxn3,Sema6d,Cx3cl1,App,Dlk1,Tnr,Agt,Sema6b,Ptn,Cdh2,Pdgfa,Agrn,L1cam,Thy1,Reln,Kitl,Sema7a,Mag,Wnt5a,Sema3e,Spp1,Vegfa,Sema4d,Efnb2,Sema6a,Jam3,Grn,Csf1,Bdnf,Nectin1,Bmp6,Col1a2,Igf2,F11r,Ins2,Sema3b,Tgfb2,Sema5a,Sema4g,Ptprm,Fn1,Cdh5,Esam,Pecam1,Negr1,Wnt7b,Pdgfb,Igf1,Cck,Adcyap1,Pmch,Epha5,Npy2r,Ntsr2,Oprl1,Plxnb2,Ephb1,Ptprf,Insr,Plxnb1,Epha4,Tyro3,Nlgn2,Nlgn3,Plxna1,Cx3cr1,Axl,Csf1r,Gpr37l1,Cd74,Nrcam,Epha7,Plxna4,Pdgfra,Dag1,Nlgn1,Plxna2,Fgfr3,Kit,Plxnc1,Fgfr1,Plxnd1,Fzd4,Lrp1,Ntrk2,Igsf11,Igf1r,Sv2a,Cd4,Erbb4,Cckbr,Adcyap1r1,Mchr1
GO:0048583	regulation of response to stimulus	4051	100	8.66965e-46	5.61131e-44	Cntn2,Npy,Nts,Penk,Sema4a,Psap,Gas6,Vegfb,Nrxn1,Sema6d,Cx3cl1,Il34,App,Dlk1,Tnr,Agt,Sema6b,Ncam1,Ptn,Cdh2,Pdgfa,Agrn,Cadm1,L1cam,Thy1,Reln,Fgf1,Kitl,Sema7a,Fgf9,Wnt5a,Sema3e,Vegfa,Sema4d,Efnb2,Mdk,Sema6a,Jam3,Grn,Csf1,Bdnf,Vsir,Bmp6,Bmp7,Igf2,F11r,Ins2,Sema3b,Tgfb2,Sema5a,Il16,Sema4g,Fn1,Cdh5,Wnt7b,Pdgfb,Igf1,H2-Ab1,H2-DMa,Cck,Adcyap1,Npy2r,Ntsr2,Oprl1,Gpr37,Ephb1,Ptprf,Insr,Plxnb1,Epha4,Tyro3,Flt1,Nlgn2,Nlgn3,Cx3cr1,Axl,Csf1r,Gpr37l1,Cd74,Notch2,Mas1,Epha7,Plxna4,Pdgfra,Dag1,Nlgn1,Fgfr2,Fgfr3,Kit,Fgfr1,Fzd4,Fzd7,Lrp1,Ntrk2,Igsf11,Igf1r,Cd4,Erbb4,Cckbr,Adcyap1r1
GO:0030155	regulation of cell adhesion	784	55	2.00378e-45	1.28008e-43	Efnb3,Npy,Cx3cl1,Vtn,Tnr,Ptn,L1cam,Thy1,Wnt5a,Sema3e,Spp1,Vegfa,Jam2,Sema4d,Efnb2,Mdk,Sema6a,Jam3,Csf1,Vsir,Bmp6,Bmp7,Igf2,Lama5,Lamb1,F11r,H2-Aa,Tgfb2,Sema5a,Fn1,Lama1,Pdgfb,Igf1,H2-Ab1,H2-DMa,Sdc4,Epha5,Ephb6,Npy2r,Plxnb2,Plxnb1,Epha4,Plxna1,Cd74,Epha7,Plxna4,Dag1,Plxna2,Plxnc1,Plxnd1,Fzd4,Fzd7,Lrp1,Ptprz1,Cd4
GO:0007165	signal transduction	6409	119	3.12441e-45	1.97038e-43	Cntn2,Efna3,Efnb3,Npy,Nts,Pdyn,Penk,Sema4a,Psap,Gas6,Vegfb,Nrxn1,Nrxn2,Sema6d,Cx3cl1,Il34,App,Dlk1,Agt,Cntn1,Sema6b,Ncam1,Ptn,Cdh2,Pdgfa,L1cam,Thy1,Reln,Fgf1,Kitl,Sema7a,Fgf9,Wnt5a,Sema3e,Vegfa,Sema4d,Efnb2,Mdk,Sema6a,Csf1,Bdnf,Vsir,Bmp6,Bmp7,Col1a2,Igf2,Lama5,F11r,Ins2,Sema3b,Tgfb2,Sema5a,Il16,Sema4g,Ptprm,Col4a2,Fn1,Lama1,Col4a1,Cdh5,Pecam1,Nrg3,Wnt7b,Pdgfb,Igf1,Cck,Adcyap1,Pmch,Epha5,Ephb6,Gpr83,Npy2r,Ntsr2,Oprl1,Plxnb2,Gpr37,Ephb1,Ptprf,Insr,Plxnb1,Epha4,Tyro3,Flt1,Nlgn2,Nlgn3,Plxna1,Cx3cr1,Axl,Csf1r,Gpr37l1,Cd74,Notch2,Mas1,Epha7,Plxna4,Pdgfra,Dag1,Nlgn1,Plxna2,Fgfr2,Fgfr3,Kit,Plxnc1,Fgfr1,Fzd3,Plxnd1,Fzd4,Fzd7,Lrp1,Sort1,Ntrk2,Igsf11,Igf1r,Cd4,Igf2r,Erbb4,Cckbr,Adcyap1r1,Mchr1
GO:0050794	regulation of cellular process	11920	149	5.01149e-45	3.12044e-43	Cdh4,Cntn2,Efna3,Efnb3,Npy,Nts,Pdyn,Penk,Sema4a,Psap,Lrrc4b,Nampt,Gas6,Vegfb,Nrxn1,Nrxn2,Nrxn3,Sema6d,Cx3cl1,Il34,Vtn,App,Dlk1,Tnr,Agt,Cntn1,Sema6b,Ncam1,Ptn,Cdh2,Pdgfa,Agrn,Cadm1,L1cam,Thy1,Reln,Fgf1,Kitl,Sema7a,Lrrc4c,Mag,Fgf9,Wnt5a,Sema3e,Spp1,Vegfa,Jam2,Sema4d,Efnb2,Mdk,Sema6a,Jam3,Grn,Csf1,Bdnf,Nectin1,Vsir,Bmp6,Bmp7,Col1a2,Igf2,Lama5,Lamb1,F11r,Ins2,H2-Aa,Sema3b,Tgfb2,Sema5a,Il16,Sema4g,Ptprm,Col4a2,Fn1,Lama1,Col4a1,Cdh5,Esam,Pecam1,Negr1,Lamc2,Nrg3,Wnt7b,Pdgfb,Igf1,H2-Ab1,H2-DMa,Cck,Adcyap1,Pmch,Sdc4,Epha5,Ephb6,Gpr83,Npy2r,Ntsr2,Oprl1,Plxnb2,Gpr37,Ephb1,Ptprf,Insr,Plxnb1,Epha4,Tyro3,Flt1,Nlgn2,Nlgn3,Plxna1,Cx3cr1,Axl,Csf1r,Gpr37l1,Cd74,Notch2,Mas1,Nrcam,Epha7,Plxna4,Pdgfra,Dag1,Nlgn1,Plxna2,Fgfr2,Fgfr3,Kit,Plxnc1,Fgfr1,Ntng1,Ncl,Fzd3,Mcam,Plxnd1,Sdc3,Sdc2,Fzd4,Fzd7,Lrp1,Sort1,Ntrk2,Ptprz1,Igsf11,Igf1r,Cd4,Igf2r,Erbb4,Cckbr,Adcyap1r1,Mchr1
GO:0035295	tube development	1197	63	6.25066e-45	3.84338e-43	Efna3,Sema4a,Vegfb,Nrxn1,Nrxn3,Cx3cl1,Agt,Ptn,Cdh2,Pdgfa,Thy1,Fgf1,Fgf9,Wnt5a,Sema3e,Spp1,Vegfa,Efnb2,Mdk,Sema6a,Jam3,Grn,Csf1,Bdnf,Bmp7,Igf2,Lama5,Tgfb2,Sema5a,Ptprm,Col4a2,Fn1,Lama1,Col4a1,Cdh5,Pecam1,Wnt7b,Pdgfb,Igf1,Sdc4,Plxnb2,Ephb1,Epha4,Flt1,Cx3cr1,Notch2,Epha7,Plxna4,Pdgfra,Dag1,Plxna2,Fgfr2,Fgfr3,Kit,Fgfr1,Ncl,Fzd3,Mcam,Plxnd1,Fzd4,Lrp1,Ntrk2,Cckbr
GO:0016043	cellular component organization	6200	117	9.50609e-45	5.7729e-43	Cdh4,Cntn2,Efna3,Efnb3,Sema4a,Psap,Lrrc4b,Gas6,Nrxn1,Nrxn2,Nrxn3,Sema6d,Cx3cl1,Vtn,App,Tnr,Agt,Cntn1,Sema6b,Ncam1,Ptn,Cdh2,Pdgfa,Agrn,Cadm1,L1cam,Thy1,Reln,Sema7a,Lrrc4c,Cldn11,Mag,Wnt5a,Sema3e,Vegfa,Sema4d,Efnb2,Mdk,Sema6a,Jam3,Grn,Nfasc,Bdnf,Nectin1,Bmp6,Bmp7,Col1a2,Col9a3,Igf2,Lama5,Lamb1,Lamb2,F11r,H2-Aa,Sema3b,Tgfb2,Sema5a,Sema4g,Ptprm,Col4a2,Fn1,Lama1,Col4a1,Cdh5,Esam,Pecam1,Negr1,Lamc2,Wnt7b,Pdgfb,Igf1,H2-Ab1,H2-DMa,Cck,Adcyap1,Sdc4,Epha5,Ephb6,Plxnb2,Gpr37,Ephb1,Ptprf,Insr,Plxnb1,Epha4,Nlgn2,Nlgn3,Plxna1,Cx3cr1,Axl,Csf1r,Cd74,Notch2,Nrcam,Epha7,Plxna4,Pdgfra,Dag1,Nlgn1,Plxna2,Fgfr2,Fgfr3,Kit,Plxnc1,Fgfr1,Ntng1,Fzd3,Plxnd1,Sdc2,Fzd4,Lrp1,Sort1,Ntrk2,Ptprz1,Igf1r,Sv2a,Erbb4
GO:0050808	synapse organization	494	47	1.12918e-44	6.77373e-43	Cntn2,Sema4a,Lrrc4b,Nrxn1,Nrxn2,Nrxn3,App,Tnr,Ptn,Cdh2,Agrn,Cadm1,L1cam,Reln,Lrrc4c,Wnt5a,Sema3e,Sema4d,Efnb2,Nfasc,Bdnf,Nectin1,Lamb2,Col4a1,Negr1,Wnt7b,Pdgfb,Epha5,Plxnb2,Ephb1,Ptprf,Insr,Plxnb1,Epha4,Nlgn2,Nlgn3,Cx3cr1,Nrcam,Epha7,Dag1,Nlgn1,Fgfr2,Ntng1,Plxnd1,Ntrk2,Igf1r,Erbb4
GO:0050896	response to stimulus	10000	140	1.53524e-44	9.09859e-43	Cdh4,Cntn2,Col6a1,Efna3,Efnb3,Npy,Nts,Pdyn,Penk,Sema4a,Psap,Nampt,Gas6,Vegfb,Nrxn1,Nrxn2,Sema6d,Cx3cl1,Il34,Vtn,App,Dlk1,Tnr,Agt,Cntn1,Sema6b,Ncam1,Ptn,Cdh2,Pdgfa,Agrn,Cadm1,L1cam,Thy1,Reln,Fgf1,Kitl,Sema7a,Mag,Fgf9,Wnt5a,Sema3e,Spp1,Vegfa,Sema4d,Efnb2,Mdk,Sema6a,Jam3,Grn,Csf1,Nfasc,Bdnf,Nectin1,Vsir,Bmp6,Bmp7,Col1a2,Igf2,Lama5,Lamb2,F11r,Ins2,H2-Aa,Sema3b,Tgfb2,Sema5a,Il16,Sema4g,Ptprm,Col4a2,Fn1,Lama1,Col4a1,Cdh5,Pecam1,Lamc2,Nrg3,Wnt7b,Pdgfb,Igf1,H2-Ab1,H2-DMa,Cck,Adcyap1,Pmch,Sdc4,Epha5,Ephb6,Gpr83,Npy2r,Ntsr2,Oprl1,Plxnb2,Gpr37,Ephb1,Ptprf,Insr,Plxnb1,Epha4,Tyro3,Flt1,Nlgn2,Nlgn3,Plxna1,Cx3cr1,Axl,Csf1r,Gpr37l1,Cd74,Notch2,Mas1,Nrcam,Epha7,Plxna4,Pdgfra,Dag1,Nlgn1,Plxna2,Fgfr2,Fgfr3,Kit,Plxnc1,Fgfr1,Ncl,Fzd3,Plxnd1,Fzd4,Fzd7,Lrp1,Sort1,Ntrk2,Igsf11,Igf1r,Cd4,Igf2r,Erbb4,Cckbr,Adcyap1r1,Mchr1
GO:0048523	negative regulation of cellular process	5087	108	1.69525e-44	9.92729e-43	Cntn2,Efnb3,Npy,Sema4a,Psap,Nampt,Gas6,Vegfb,Nrxn1,Sema6d,Cx3cl1,Vtn,App,Dlk1,Tnr,Agt,Sema6b,Ncam1,Ptn,Cdh2,Pdgfa,Agrn,Thy1,Kitl,Sema7a,Mag,Fgf9,Wnt5a,Sema3e,Spp1,Vegfa,Jam2,Sema4d,Efnb2,Mdk,Sema6a,Jam3,Grn,Csf1,Bdnf,Vsir,Bmp6,Bmp7,Igf2,Lamb1,F11r,Ins2,H2-Aa,Sema3b,Tgfb2,Sema5a,Sema4g,Ptprm,Fn1,Cdh5,Pecam1,Nrg3,Wnt7b,Pdgfb,Igf1,H2-Ab1,Adcyap1,Pmch,Sdc4,Epha5,Npy2r,Oprl1,Plxnb2,Gpr37,Ephb1,Ptprf,Insr,Plxnb1,Epha4,Tyro3,Flt1,Nlgn3,Plxna1,Cx3cr1,Axl,Csf1r,Gpr37l1,Cd74,Notch2,Mas1,Epha7,Plxna4,Pdgfra,Dag1,Nlgn1,Plxna2,Fgfr2,Fgfr3,Kit,Plxnc1,Fgfr1,Ncl,Fzd3,Plxnd1,Fzd4,Fzd7,Lrp1,Sort1,Ntrk2,Ptprz1,Igf1r,Erbb4,Adcyap1r1
GO:0071840	cellular component organization or biogenesis	6394	118	2.51471e-44	1.45528e-42	Cdh4,Cntn2,Efna3,Efnb3,Sema4a,Psap,Lrrc4b,Gas6,Nrxn1,Nrxn2,Nrxn3,Sema6d,Cx3cl1,Vtn,App,Tnr,Agt,Cntn1,Sema6b,Ncam1,Ptn,Cdh2,Pdgfa,Agrn,Cadm1,L1cam,Thy1,Reln,Sema7a,Lrrc4c,Cldn11,Mag,Wnt5a,Sema3e,Vegfa,Sema4d,Efnb2,Mdk,Sema6a,Jam3,Grn,Nfasc,Bdnf,Nectin1,Bmp6,Bmp7,Col1a2,Col9a3,Igf2,Lama5,Lamb1,Lamb2,F11r,H2-Aa,Sema3b,Tgfb2,Sema5a,Sema4g,Ptprm,Col4a2,Fn1,Lama1,Col4a1,Cdh5,Esam,Pecam1,Negr1,Lamc2,Wnt7b,Pdgfb,Igf1,H2-Ab1,H2-DMa,Cck,Adcyap1,Sdc4,Epha5,Ephb6,Plxnb2,Gpr37,Ephb1,Ptprf,Insr,Plxnb1,Epha4,Nlgn2,Nlgn3,Plxna1,Cx3cr1,Axl,Csf1r,Cd74,Notch2,Nrcam,Epha7,Plxna4,Pdgfra,Dag1,Nlgn1,Plxna2,Fgfr2,Fgfr3,Kit,Plxnc1,Fgfr1,Ntng1,Ncl,Fzd3,Plxnd1,Sdc2,Fzd4,Lrp1,Sort1,Ntrk2,Ptprz1,Igf1r,Sv2a,Erbb4
GO:0048519	negative regulation of biological process	5659	112	7.31297e-44	4.18285e-42	Cntn2,Efna3,Efnb3,Npy,Nts,Sema4a,Psap,Nampt,Gas6,Vegfb,Nrxn1,Sema6d,Cx3cl1,Vtn,App,Dlk1,Tnr,Agt,Sema6b,Ncam1,Ptn,Cdh2,Pdgfa,Agrn,Thy1,Kitl,Sema7a,Mag,Fgf9,Wnt5a,Sema3e,Spp1,Vegfa,Jam2,Sema4d,Efnb2,Mdk,Sema6a,Jam3,Grn,Csf1,Bdnf,Vsir,Bmp6,Bmp7,Igf2,Lamb1,F11r,Ins2,H2-Aa,Sema3b,Tgfb2,Sema5a,Sema4g,Ptprm,Col4a2,Fn1,Cdh5,Pecam1,Nrg3,Wnt7b,Pdgfb,Igf1,H2-Ab1,Cck,Adcyap1,Pmch,Sdc4,Epha5,Npy2r,Oprl1,Plxnb2,Gpr37,Ephb1,Ptprf,Insr,Plxnb1,Epha4,Tyro3,Flt1,Nlgn3,Plxna1,Cx3cr1,Axl,Csf1r,Gpr37l1,Cd74,Notch2,Mas1,Epha7,Plxna4,Pdgfra,Dag1,Nlgn1,Plxna2,Fgfr2,Fgfr3,Kit,Plxnc1,Fgfr1,Ncl,Fzd3,Plxnd1,Fzd4,Fzd7,Lrp1,Sort1,Ntrk2,Ptprz1,Igf1r,Erbb4,Adcyap1r1
GO:1902533	positive regulation of intracellular signal transduction	989	58	1.1279e-43	6.37718e-42	Npy,Nts,Psap,Gas6,Vegfb,Nrxn1,Cx3cl1,Il34,App,Agt,Ncam1,Cdh2,Pdgfa,L1cam,Reln,Fgf1,Kitl,Sema7a,Fgf9,Wnt5a,Vegfa,Sema4d,Csf1,Igf2,F11r,Ins2,Tgfb2,Sema5a,Fn1,Wnt7b,Pdgfb,Igf1,Adcyap1,Ntsr2,Gpr37,Insr,Plxnb1,Epha4,Flt1,Cx3cr1,Axl,Csf1r,Gpr37l1,Cd74,Notch2,Pdgfra,Nlgn1,Fgfr2,Fgfr3,Kit,Fgfr1,Fzd4,Lrp1,Ntrk2,Igf1r,Cd4,Erbb4,Adcyap1r1
GO:0050789	regulation of biological process	12509	150	2.44988e-43	1.36943e-41	Cdh4,Cntn2,Efna3,Efnb3,Npy,Nts,Pdyn,Penk,Sema4a,Psap,Lrrc4b,Nampt,Gas6,Vegfb,Nrxn1,Nrxn2,Nrxn3,Sema6d,Cx3cl1,Il34,Vtn,App,Dlk1,Tnr,Agt,Cntn1,Sema6b,Ncam1,Ptn,Cdh2,Pdgfa,Agrn,Cadm1,L1cam,Thy1,Reln,Fgf1,Kitl,Sema7a,Lrrc4c,Mag,Fgf9,Wnt5a,Sema3e,Spp1,Vegfa,Jam2,Sema4d,Efnb2,Mdk,Sema6a,Jam3,Grn,Csf1,Bdnf,Nectin1,Vsir,Bmp6,Bmp7,Col1a2,Igf2,Lama5,Lamb1,F11r,Ins2,H2-Aa,Sema3b,Tgfb2,Sema5a,Il16,Sema4g,Ptprm,Col4a2,Fn1,Lama1,Col4a1,Cdh5,Esam,Pecam1,Negr1,Lamc2,Nrg3,Wnt7b,Pdgfb,Igf1,H2-Ab1,H2-DMa,Cck,Adcyap1,Pmch,Sdc4,Epha5,Ephb6,Gpr83,Npy2r,Ntsr2,Oprl1,Plxnb2,Gpr37,Ephb1,Ptprf,Insr,Plxnb1,Epha4,Tyro3,Flt1,Nlgn2,Nlgn3,Plxna1,Cx3cr1,Axl,Csf1r,Gpr37l1,Cd74,Notch2,Mas1,Nrcam,Epha7,Plxna4,Pdgfra,Dag1,Nlgn1,Plxna2,Fgfr2,Fgfr3,Kit,Plxnc1,Fgfr1,Ntng1,Ncl,Fzd3,Mcam,Plxnd1,Sdc3,Sdc2,Fzd4,Fzd7,Lrp1,Sort1,Ntrk2,Ptprz1,Igsf11,Igf1r,Sv2a,Cd4,Igf2r,Erbb4,Cckbr,Adcyap1r1,Mchr1
GO:0035239	tube morphogenesis	955	57	2.77014e-43	1.53105e-41	Efna3,Sema4a,Vegfb,Nrxn1,Nrxn3,Cx3cl1,Agt,Ptn,Cdh2,Pdgfa,Thy1,Fgf1,Fgf9,Wnt5a,Sema3e,Vegfa,Efnb2,Mdk,Sema6a,Jam3,Grn,Csf1,Bmp7,Igf2,Lama5,Tgfb2,Sema5a,Ptprm,Col4a2,Fn1,Lama1,Col4a1,Cdh5,Pecam1,Wnt7b,Pdgfb,Igf1,Sdc4,Plxnb2,Ephb1,Epha4,Flt1,Cx3cr1,Notch2,Epha7,Pdgfra,Dag1,Fgfr2,Fgfr3,Fgfr1,Ncl,Fzd3,Mcam,Plxnd1,Fzd4,Lrp1,Ntrk2
GO:0042325	regulation of phosphorylation	1282	63	3.93605e-43	2.15127e-41	Gas6,Vegfb,Nrxn1,Cx3cl1,Il34,Vtn,App,Agt,Cntn1,Pdgfa,Agrn,Thy1,Reln,Fgf1,Kitl,Sema7a,Fgf9,Wnt5a,Vegfa,Sema4d,Csf1,Bdnf,Bmp6,Bmp7,Igf2,Ins2,Tgfb2,Fn1,Cdh5,Pecam1,Pdgfb,Igf1,Cck,Adcyap1,Sdc4,Epha5,Ephb6,Plxnb2,Ephb1,Insr,Epha4,Tyro3,Flt1,Cx3cr1,Axl,Csf1r,Cd74,Mas1,Epha7,Pdgfra,Dag1,Fgfr2,Fgfr3,Kit,Fgfr1,Fzd4,Fzd7,Lrp1,Ntrk2,Ptprz1,Igf1r,Cd4,Erbb4
GO:0051716	cellular response to stimulus	8257	129	5.20272e-43	2.81233e-41	Cntn2,Col6a1,Efna3,Efnb3,Npy,Nts,Pdyn,Penk,Sema4a,Psap,Nampt,Gas6,Vegfb,Nrxn1,Nrxn2,Sema6d,Cx3cl1,Il34,App,Dlk1,Tnr,Agt,Cntn1,Sema6b,Ncam1,Ptn,Cdh2,Pdgfa,L1cam,Thy1,Reln,Fgf1,Kitl,Sema7a,Mag,Fgf9,Wnt5a,Sema3e,Spp1,Vegfa,Sema4d,Efnb2,Mdk,Sema6a,Jam3,Grn,Csf1,Bdnf,Vsir,Bmp6,Bmp7,Col1a2,Igf2,Lama5,Lamb2,F11r,Ins2,Sema3b,Tgfb2,Sema5a,Il16,Sema4g,Ptprm,Col4a2,Fn1,Lama1,Col4a1,Cdh5,Pecam1,Nrg3,Wnt7b,Pdgfb,Igf1,H2-Ab1,Cck,Adcyap1,Pmch,Epha5,Ephb6,Gpr83,Npy2r,Ntsr2,Oprl1,Plxnb2,Gpr37,Ephb1,Ptprf,Insr,Plxnb1,Epha4,Tyro3,Flt1,Nlgn2,Nlgn3,Plxna1,Cx3cr1,Axl,Csf1r,Gpr37l1,Cd74,Notch2,Mas1,Epha7,Plxna4,Pdgfra,Dag1,Nlgn1,Plxna2,Fgfr2,Fgfr3,Kit,Plxnc1,Fgfr1,Ncl,Fzd3,Plxnd1,Fzd4,Fzd7,Lrp1,Sort1,Ntrk2,Igsf11,Igf1r,Cd4,Igf2r,Erbb4,Cckbr,Adcyap1r1,Mchr1
GO:0009967	positive regulation of signal transduction	1566	67	2.35486e-42	1.25908e-40	Cntn2,Npy,Nts,Psap,Gas6,Vegfb,Nrxn1,Cx3cl1,Il34,App,Agt,Ncam1,Cdh2,Pdgfa,L1cam,Reln,Fgf1,Kitl,Sema7a,Fgf9,Wnt5a,Vegfa,Sema4d,Csf1,Bdnf,Vsir,Bmp6,Bmp7,Igf2,F11r,Ins2,Tgfb2,Sema5a,Fn1,Cdh5,Wnt7b,Pdgfb,Igf1,Adcyap1,Ntsr2,Gpr37,Insr,Plxnb1,Epha4,Flt1,Nlgn2,Nlgn3,Cx3cr1,Axl,Csf1r,Gpr37l1,Cd74,Notch2,Pdgfra,Nlgn1,Fgfr2,Fgfr3,Kit,Fgfr1,Fzd4,Lrp1,Ntrk2,Igsf11,Igf1r,Cd4,Erbb4,Adcyap1r1
GO:0050770	regulation of axonogenesis	185	34	3.21898e-42	1.7026e-40	Cdh4,Cntn2,Efnb3,Sema4a,Sema6d,Tnr,Sema6b,Cdh2,L1cam,Thy1,Sema7a,Lrrc4c,Mag,Wnt5a,Sema3e,Vegfa,Sema4d,Sema6a,Bdnf,Sema3b,Sema5a,Sema4g,Fn1,Plxnb2,Plxnb1,Epha4,Plxna1,Epha7,Plxna4,Plxna2,Plxnc1,Plxnd1,Lrp1,Ntrk2
GO:0048584	positive regulation of response to stimulus	2362	78	3.37701e-42	1.76718e-40	Cntn2,Npy,Nts,Penk,Psap,Gas6,Vegfb,Nrxn1,Cx3cl1,Il34,App,Agt,Ncam1,Ptn,Cdh2,Pdgfa,Cadm1,L1cam,Thy1,Reln,Fgf1,Kitl,Sema7a,Fgf9,Wnt5a,Vegfa,Sema4d,Mdk,Grn,Csf1,Bdnf,Vsir,Bmp6,Bmp7,Igf2,F11r,Ins2,Tgfb2,Sema5a,Il16,Fn1,Cdh5,Wnt7b,Pdgfb,Igf1,H2-Ab1,H2-DMa,Cck,Adcyap1,Ntsr2,Gpr37,Insr,Plxnb1,Epha4,Flt1,Nlgn2,Nlgn3,Cx3cr1,Axl,Csf1r,Gpr37l1,Cd74,Notch2,Pdgfra,Nlgn1,Fgfr2,Fgfr3,Kit,Fgfr1,Fzd4,Lrp1,Ntrk2,Igsf11,Igf1r,Cd4,Erbb4,Cckbr,Adcyap1r1
GO:0007417	central nervous system development	952	56	3.99778e-42	2.07001e-40	Cntn2,Psap,Nrxn1,Sema6d,Il34,Vtn,App,Tnr,Agt,Cntn1,Sema6b,Ncam1,Ptn,Cdh2,Reln,Sema7a,Mag,Wnt5a,Mdk,Grn,Nfasc,Bmp7,Lamb1,Lamb2,Sema5a,Col4a1,Nrg3,Wnt7b,Igf1,Epha5,Ephb6,Plxnb2,Ephb1,Epha4,Tyro3,Nlgn3,Cx3cr1,Axl,Csf1r,Gpr37l1,Notch2,Nrcam,Epha7,Plxna4,Dag1,Plxna2,Fgfr2,Fgfr3,Fgfr1,Fzd3,Fzd4,Lrp1,Ntrk2,Ptprz1,Igf1r,Erbb4
GO:0043408	regulation of MAPK cascade	731	51	8.28731e-42	4.24639e-40	Npy,Psap,Gas6,Vegfb,Nrxn1,Cx3cl1,Il34,App,Agt,Cdh2,Pdgfa,L1cam,Fgf1,Kitl,Sema7a,Fgf9,Wnt5a,Vegfa,Sema6a,Bmp7,Igf2,Ins2,Tgfb2,Fn1,Wnt7b,Pdgfb,Igf1,Adcyap1,Ntsr2,Gpr37,Ephb1,Insr,Epha4,Flt1,Csf1r,Gpr37l1,Cd74,Notch2,Epha7,Pdgfra,Dag1,Fgfr2,Fgfr3,Kit,Fgfr1,Fzd4,Lrp1,Ntrk2,Igf1r,Cd4,Erbb4
GO:0019220	regulation of phosphate metabolic process	1430	64	2.03579e-41	1.03238e-39	Gas6,Vegfb,Nrxn1,Cx3cl1,Il34,Vtn,App,Agt,Cntn1,Pdgfa,Agrn,Thy1,Reln,Fgf1,Kitl,Sema7a,Fgf9,Wnt5a,Vegfa,Sema4d,Csf1,Bdnf,Bmp6,Bmp7,Igf2,Ins2,Tgfb2,Fn1,Cdh5,Pecam1,Pdgfb,Igf1,Cck,Adcyap1,Sdc4,Epha5,Ephb6,Plxnb2,Ephb1,Insr,Epha4,Tyro3,Flt1,Cx3cr1,Axl,Csf1r,Cd74,Mas1,Epha7,Pdgfra,Dag1,Fgfr2,Fgfr3,Kit,Fgfr1,Fzd4,Fzd7,Lrp1,Ntrk2,Ptprz1,Igf1r,Cd4,Erbb4,Adcyap1r1
GO:0051174	regulation of phosphorus metabolic process	1431	64	2.12384e-41	1.06604e-39	Gas6,Vegfb,Nrxn1,Cx3cl1,Il34,Vtn,App,Agt,Cntn1,Pdgfa,Agrn,Thy1,Reln,Fgf1,Kitl,Sema7a,Fgf9,Wnt5a,Vegfa,Sema4d,Csf1,Bdnf,Bmp6,Bmp7,Igf2,Ins2,Tgfb2,Fn1,Cdh5,Pecam1,Pdgfb,Igf1,Cck,Adcyap1,Sdc4,Epha5,Ephb6,Plxnb2,Ephb1,Insr,Epha4,Tyro3,Flt1,Cx3cr1,Axl,Csf1r,Cd74,Mas1,Epha7,Pdgfra,Dag1,Fgfr2,Fgfr3,Kit,Fgfr1,Fzd4,Fzd7,Lrp1,Ntrk2,Ptprz1,Igf1r,Cd4,Erbb4,Adcyap1r1
GO:0000165	MAPK cascade	798	52	3.64471e-41	1.81094e-39	Npy,Psap,Gas6,Vegfb,Nrxn1,Cx3cl1,Il34,App,Agt,Cdh2,Pdgfa,L1cam,Fgf1,Kitl,Sema7a,Fgf9,Wnt5a,Vegfa,Sema6a,Bmp7,Igf2,Ins2,Tgfb2,Fn1,Wnt7b,Pdgfb,Igf1,Adcyap1,Ntsr2,Gpr37,Ephb1,Insr,Epha4,Flt1,Csf1r,Gpr37l1,Cd74,Notch2,Epha7,Pdgfra,Dag1,Fgfr2,Fgfr3,Kit,Fgfr1,Fzd4,Lrp1,Ntrk2,Igf1r,Cd4,Erbb4,Cckbr
GO:0010647	positive regulation of cell communication	1933	71	8.1105e-41	3.98956e-39	Cntn2,Npy,Nts,Psap,Gas6,Vegfb,Nrxn1,Cx3cl1,Il34,App,Tnr,Agt,Ncam1,Ptn,Cdh2,Pdgfa,L1cam,Reln,Fgf1,Kitl,Sema7a,Fgf9,Wnt5a,Spp1,Vegfa,Sema4d,Csf1,Bdnf,Vsir,Bmp6,Bmp7,Igf2,F11r,Ins2,Tgfb2,Sema5a,Fn1,Cdh5,Wnt7b,Pdgfb,Igf1,Adcyap1,Ntsr2,Gpr37,Insr,Plxnb1,Epha4,Flt1,Nlgn2,Nlgn3,Cx3cr1,Axl,Csf1r,Gpr37l1,Cd74,Notch2,Pdgfra,Nlgn1,Fgfr2,Fgfr3,Kit,Fgfr1,Fzd4,Lrp1,Ntrk2,Igsf11,Igf1r,Cd4,Erbb4,Cckbr,Adcyap1r1
GO:0023056	positive regulation of signaling	1939	71	9.95346e-41	4.84763e-39	Cntn2,Npy,Nts,Psap,Gas6,Vegfb,Nrxn1,Cx3cl1,Il34,App,Tnr,Agt,Ncam1,Ptn,Cdh2,Pdgfa,L1cam,Reln,Fgf1,Kitl,Sema7a,Fgf9,Wnt5a,Spp1,Vegfa,Sema4d,Csf1,Bdnf,Vsir,Bmp6,Bmp7,Igf2,F11r,Ins2,Tgfb2,Sema5a,Fn1,Cdh5,Wnt7b,Pdgfb,Igf1,Adcyap1,Ntsr2,Gpr37,Insr,Plxnb1,Epha4,Flt1,Nlgn2,Nlgn3,Cx3cr1,Axl,Csf1r,Gpr37l1,Cd74,Notch2,Pdgfra,Nlgn1,Fgfr2,Fgfr3,Kit,Fgfr1,Fzd4,Lrp1,Ntrk2,Igsf11,Igf1r,Cd4,Erbb4,Cckbr,Adcyap1r1
GO:0051962	positive regulation of nervous system development	359	40	1.25805e-40	6.06703e-39	Cdh4,Sema4a,Lrrc4b,Nrxn1,Cx3cl1,Il34,Ptn,Agrn,L1cam,Reln,Sema7a,Mag,Vegfa,Sema4d,Mdk,Bdnf,Sema5a,Fn1,Igf1,Plxnb2,Ephb1,Ptprf,Plxnb1,Epha4,Flt1,Nlgn2,Nlgn3,Plxna1,Cx3cr1,Plxna4,Dag1,Nlgn1,Plxna2,Kit,Plxnc1,Fzd3,Plxnd1,Lrp1,Ntrk2,Ptprz1
GO:0065007	biological regulation	13136	150	2.76993e-40	1.32285e-38	Cdh4,Cntn2,Efna3,Efnb3,Npy,Nts,Pdyn,Penk,Sema4a,Psap,Lrrc4b,Nampt,Gas6,Vegfb,Nrxn1,Nrxn2,Nrxn3,Sema6d,Cx3cl1,Il34,Vtn,App,Dlk1,Tnr,Agt,Cntn1,Sema6b,Ncam1,Ptn,Cdh2,Pdgfa,Agrn,Cadm1,L1cam,Thy1,Reln,Fgf1,Kitl,Sema7a,Lrrc4c,Mag,Fgf9,Wnt5a,Sema3e,Spp1,Vegfa,Jam2,Sema4d,Efnb2,Mdk,Sema6a,Jam3,Grn,Csf1,Bdnf,Nectin1,Vsir,Bmp6,Bmp7,Col1a2,Igf2,Lama5,Lamb1,F11r,Ins2,H2-Aa,Sema3b,Tgfb2,Sema5a,Il16,Sema4g,Ptprm,Col4a2,Fn1,Lama1,Col4a1,Cdh5,Esam,Pecam1,Negr1,Lamc2,Nrg3,Wnt7b,Pdgfb,Igf1,H2-Ab1,H2-DMa,Cck,Adcyap1,Pmch,Sdc4,Epha5,Ephb6,Gpr83,Npy2r,Ntsr2,Oprl1,Plxnb2,Gpr37,Ephb1,Ptprf,Insr,Plxnb1,Epha4,Tyro3,Flt1,Nlgn2,Nlgn3,Plxna1,Cx3cr1,Axl,Csf1r,Gpr37l1,Cd74,Notch2,Mas1,Nrcam,Epha7,Plxna4,Pdgfra,Dag1,Nlgn1,Plxna2,Fgfr2,Fgfr3,Kit,Plxnc1,Fgfr1,Ntng1,Ncl,Fzd3,Mcam,Plxnd1,Sdc3,Sdc2,Fzd4,Fzd7,Lrp1,Sort1,Ntrk2,Ptprz1,Igsf11,Igf1r,Sv2a,Cd4,Igf2r,Erbb4,Cckbr,Adcyap1r1,Mchr1
GO:0042127	regulation of cell population proliferation	1758	68	2.85332e-40	1.34957e-38	Npy,Nampt,Gas6,Vegfb,Cx3cl1,Il34,App,Dlk1,Agt,Ncam1,Ptn,Cdh2,Pdgfa,Fgf1,Kitl,Fgf9,Wnt5a,Vegfa,Efnb2,Mdk,Grn,Csf1,Bdnf,Vsir,Bmp6,Bmp7,Igf2,Lama5,H2-Aa,Tgfb2,Sema5a,Ptprm,Fn1,Cdh5,Lamc2,Wnt7b,Pdgfb,Igf1,H2-Ab1,Cck,Adcyap1,Sdc4,Ephb1,Ptprf,Insr,Plxnb1,Epha4,Flt1,Nlgn2,Cx3cr1,Csf1r,Gpr37l1,Cd74,Notch2,Mas1,Pdgfra,Fgfr2,Fgfr3,Kit,Fgfr1,Fzd3,Fzd7,Ntrk2,Ptprz1,Igf1r,Cd4,Erbb4,Cckbr
GO:0010646	regulation of cell communication	3505	89	3.23405e-40	1.51508e-38	Cntn2,Npy,Nts,Psap,Gas6,Vegfb,Nrxn1,Nrxn3,Cx3cl1,Il34,App,Dlk1,Tnr,Agt,Ncam1,Ptn,Cdh2,Pdgfa,L1cam,Thy1,Reln,Fgf1,Kitl,Sema7a,Lrrc4c,Fgf9,Wnt5a,Spp1,Vegfa,Sema4d,Mdk,Sema6a,Csf1,Bdnf,Vsir,Bmp6,Bmp7,Igf2,F11r,Ins2,Tgfb2,Sema5a,Fn1,Cdh5,Nrg3,Wnt7b,Pdgfb,Igf1,Adcyap1,Pmch,Epha5,Npy2r,Ntsr2,Oprl1,Gpr37,Ephb1,Ptprf,Insr,Plxnb1,Epha4,Tyro3,Flt1,Nlgn2,Nlgn3,Cx3cr1,Axl,Csf1r,Gpr37l1,Cd74,Notch2,Epha7,Pdgfra,Dag1,Nlgn1,Fgfr2,Fgfr3,Kit,Fgfr1,Ntng1,Fzd4,Fzd7,Lrp1,Ntrk2,Igsf11,Igf1r,Cd4,Erbb4,Cckbr,Adcyap1r1
GO:0023051	regulation of signaling	3516	89	4.16253e-40	1.93165e-38	Cntn2,Npy,Nts,Psap,Gas6,Vegfb,Nrxn1,Nrxn3,Cx3cl1,Il34,App,Dlk1,Tnr,Agt,Ncam1,Ptn,Cdh2,Pdgfa,L1cam,Thy1,Reln,Fgf1,Kitl,Sema7a,Lrrc4c,Fgf9,Wnt5a,Spp1,Vegfa,Sema4d,Mdk,Sema6a,Csf1,Bdnf,Vsir,Bmp6,Bmp7,Igf2,F11r,Ins2,Tgfb2,Sema5a,Fn1,Cdh5,Nrg3,Wnt7b,Pdgfb,Igf1,Adcyap1,Pmch,Epha5,Npy2r,Ntsr2,Oprl1,Gpr37,Ephb1,Ptprf,Insr,Plxnb1,Epha4,Tyro3,Flt1,Nlgn2,Nlgn3,Cx3cr1,Axl,Csf1r,Gpr37l1,Cd74,Notch2,Epha7,Pdgfra,Dag1,Nlgn1,Fgfr2,Fgfr3,Kit,Fgfr1,Ntng1,Fzd4,Fzd7,Lrp1,Ntrk2,Igsf11,Igf1r,Cd4,Erbb4,Cckbr,Adcyap1r1
GO:0033674	positive regulation of kinase activity	435	42	4.75558e-40	2.18623e-38	Gas6,Nrxn1,Il34,App,Agt,Pdgfa,Agrn,Reln,Fgf1,Kitl,Wnt5a,Vegfa,Csf1,Ins2,Tgfb2,Pdgfb,Igf1,Adcyap1,Sdc4,Epha5,Ephb6,Ephb1,Insr,Epha4,Tyro3,Flt1,Axl,Csf1r,Cd74,Mas1,Epha7,Pdgfra,Dag1,Fgfr2,Fgfr3,Kit,Fgfr1,Fzd4,Ntrk2,Igf1r,Cd4,Erbb4
GO:0001934	positive regulation of protein phosphorylation	761	50	1.13935e-39	5.18931e-38	Gas6,Vegfb,Nrxn1,Cx3cl1,Il34,Vtn,App,Agt,Cntn1,Pdgfa,Agrn,Reln,Fgf1,Kitl,Sema7a,Fgf9,Wnt5a,Vegfa,Sema4d,Csf1,Bdnf,Bmp6,Bmp7,Igf2,Ins2,Tgfb2,Pecam1,Pdgfb,Igf1,Cck,Adcyap1,Sdc4,Insr,Epha4,Flt1,Cx3cr1,Csf1r,Cd74,Mas1,Epha7,Pdgfra,Dag1,Fgfr3,Kit,Fgfr1,Fzd4,Ntrk2,Ptprz1,Cd4,Erbb4
GO:0043410	positive regulation of MAPK cascade	525	44	2.67793e-39	1.20851e-37	Npy,Psap,Gas6,Vegfb,Nrxn1,Cx3cl1,Il34,App,Agt,Cdh2,Pdgfa,Fgf1,Kitl,Sema7a,Fgf9,Wnt5a,Vegfa,Igf2,Ins2,Tgfb2,Wnt7b,Pdgfb,Igf1,Adcyap1,Ntsr2,Gpr37,Insr,Epha4,Flt1,Csf1r,Gpr37l1,Cd74,Notch2,Pdgfra,Fgfr2,Fgfr3,Kit,Fgfr1,Fzd4,Lrp1,Ntrk2,Igf1r,Cd4,Erbb4
GO:0045597	positive regulation of cell differentiation	974	54	3.54967e-39	1.58735e-37	Cdh4,Gas6,Cx3cl1,Il34,App,Dlk1,Ptn,L1cam,Reln,Kitl,Sema7a,Mag,Vegfa,Sema4d,Efnb2,Mdk,Csf1,Bdnf,Vsir,Bmp6,Bmp7,F11r,H2-Aa,Tgfb2,Sema5a,Fn1,Cdh5,Wnt7b,Igf1,H2-DMa,Plxnb2,Ptprf,Plxnb1,Epha4,Flt1,Plxna1,Cx3cr1,Axl,Csf1r,Cd74,Notch2,Plxna4,Dag1,Plxna2,Fgfr3,Kit,Plxnc1,Fgfr1,Fzd3,Plxnd1,Lrp1,Ntrk2,Ptprz1,Cd4
GO:1902531	regulation of intracellular signal transduction	1632	65	4.84151e-39	2.14553e-37	Npy,Nts,Psap,Gas6,Vegfb,Nrxn1,Cx3cl1,Il34,App,Agt,Ncam1,Cdh2,Pdgfa,L1cam,Reln,Fgf1,Kitl,Sema7a,Fgf9,Wnt5a,Vegfa,Sema4d,Sema6a,Csf1,Bmp7,Igf2,F11r,Ins2,Tgfb2,Sema5a,Fn1,Wnt7b,Pdgfb,Igf1,Adcyap1,Npy2r,Ntsr2,Oprl1,Gpr37,Ephb1,Insr,Plxnb1,Epha4,Flt1,Cx3cr1,Axl,Csf1r,Gpr37l1,Cd74,Notch2,Epha7,Pdgfra,Dag1,Nlgn1,Fgfr2,Fgfr3,Kit,Fgfr1,Fzd4,Lrp1,Ntrk2,Igf1r,Cd4,Erbb4,Adcyap1r1
GO:0009888	tissue development	2063	71	5.88176e-39	2.58325e-37	Sema4a,Psap,Gas6,Sema6d,Vtn,Dlk1,Agt,Sema6b,Ncam1,Ptn,Cdh2,Pdgfa,Agrn,Fgf1,Kitl,Sema7a,Fgf9,Wnt5a,Sema3e,Spp1,Vegfa,Sema4d,Efnb2,Mdk,Sema6a,Csf1,Bdnf,Nectin1,Bmp6,Bmp7,Col1a2,Igf2,Lama5,Lamb1,Lamb2,F11r,Sema3b,Tgfb2,Sema5a,Sema4g,Fn1,Lama1,Col4a1,Cdh5,Pecam1,Lamc2,Wnt7b,Pdgfb,Igf1,Sdc4,Plxnb2,Ephb1,Insr,Epha4,Flt1,Plxna1,Notch2,Epha7,Plxna4,Pdgfra,Dag1,Plxna2,Fgfr2,Fgfr3,Fgfr1,Ntng1,Fzd3,Plxnd1,Fzd7,Igf1r,Erbb4
GO:0001944	vasculature development	798	50	1.14857e-38	4.99984e-37	Efna3,Sema4a,Vegfb,Nrxn1,Nrxn3,Cx3cl1,Agt,Ptn,Cdh2,Pdgfa,Thy1,Fgf1,Fgf9,Wnt5a,Sema3e,Vegfa,Efnb2,Mdk,Sema6a,Jam3,Grn,Bmp7,Col1a2,Igf2,Tgfb2,Sema5a,Ptprm,Col4a2,Fn1,Lama1,Col4a1,Cdh5,Pecam1,Wnt7b,Pdgfb,Igf1,Ephb1,Flt1,Cx3cr1,Notch2,Pdgfra,Fgfr2,Kit,Fgfr1,Ncl,Mcam,Plxnd1,Fzd4,Lrp1,Ntrk2
GO:0008283	cell population proliferation	2115	71	2.99913e-38	1.2941e-36	Npy,Nampt,Gas6,Vegfb,Cx3cl1,Il34,App,Dlk1,Agt,Ncam1,Ptn,Cdh2,Pdgfa,Fgf1,Kitl,Fgf9,Wnt5a,Vegfa,Efnb2,Mdk,Grn,Csf1,Bdnf,Vsir,Bmp6,Bmp7,Igf2,Lama5,H2-Aa,Tgfb2,Sema5a,Ptprm,Fn1,Cdh5,Lamc2,Wnt7b,Pdgfb,Igf1,H2-Ab1,Cck,Adcyap1,Sdc4,Ephb6,Plxnb2,Ephb1,Ptprf,Insr,Plxnb1,Epha4,Flt1,Nlgn2,Cx3cr1,Csf1r,Gpr37l1,Cd74,Notch2,Mas1,Pdgfra,Fgfr2,Fgfr3,Kit,Fgfr1,Fzd3,Fzd7,Lrp1,Ntrk2,Ptprz1,Igf1r,Cd4,Erbb4,Cckbr
GO:0048589	developmental growth	818	50	3.8153e-38	1.63195e-36	Cdh4,Sema4a,Psap,Sema6d,App,Dlk1,Tnr,Agt,Sema6b,Ncam1,Ptn,Agrn,Cadm1,L1cam,Fgf1,Sema7a,Mag,Fgf9,Wnt5a,Sema3e,Vegfa,Sema4d,Mdk,Sema6a,Csf1,Bdnf,Igf2,Lamb2,Sema3b,Tgfb2,Sema5a,Sema4g,Fn1,Wnt7b,Igf1,Insr,Nlgn3,Plxna1,Csf1r,Notch2,Epha7,Plxna4,Pdgfra,Fgfr2,Fgfr3,Fgfr1,Fzd7,Lrp1,Igf1r,Erbb4
GO:0051347	positive regulation of transferase activity	523	43	5.05181e-38	2.14223e-36	Gas6,Nrxn1,Il34,App,Agt,Pdgfa,Agrn,Reln,Fgf1,Kitl,Wnt5a,Vegfa,Csf1,Igf2,Ins2,Tgfb2,Pdgfb,Igf1,Adcyap1,Sdc4,Epha5,Ephb6,Ephb1,Insr,Epha4,Tyro3,Flt1,Axl,Csf1r,Cd74,Mas1,Epha7,Pdgfra,Dag1,Fgfr2,Fgfr3,Kit,Fgfr1,Fzd4,Ntrk2,Igf1r,Cd4,Erbb4
GO:0032101	regulation of response to external stimulus	976	53	6.05591e-38	2.54607e-36	Npy,Sema4a,Gas6,Vegfb,Nrxn1,Sema6d,Cx3cl1,Il34,App,Tnr,Agt,Sema6b,Ptn,Pdgfa,Agrn,Cadm1,Fgf1,Sema7a,Wnt5a,Sema3e,Vegfa,Sema4d,Efnb2,Mdk,Sema6a,Jam3,Grn,Csf1,Bmp6,Igf2,Sema3b,Sema5a,Il16,Sema4g,Fn1,Cdh5,Pdgfb,Igf1,Cck,Adcyap1,Ptprf,Epha4,Tyro3,Nlgn3,Cx3cr1,Csf1r,Cd74,Mas1,Plxna4,Pdgfra,Fgfr1,Lrp1,Igf1r
GO:0048514	blood vessel morphogenesis	662	46	1.89502e-37	7.89968e-36	Efna3,Sema4a,Vegfb,Nrxn1,Nrxn3,Cx3cl1,Agt,Ptn,Cdh2,Pdgfa,Thy1,Fgf1,Fgf9,Wnt5a,Sema3e,Vegfa,Efnb2,Mdk,Sema6a,Jam3,Grn,Igf2,Tgfb2,Sema5a,Ptprm,Col4a2,Fn1,Lama1,Col4a1,Cdh5,Pecam1,Wnt7b,Pdgfb,Ephb1,Flt1,Cx3cr1,Notch2,Pdgfra,Fgfr2,Fgfr1,Ncl,Mcam,Plxnd1,Fzd4,Lrp1,Ntrk2
GO:0006468	protein phosphorylation	1602	63	2.23043e-37	9.21973e-36	Gas6,Vegfb,Nrxn1,Cx3cl1,Il34,Vtn,App,Agt,Cntn1,Pdgfa,Agrn,Thy1,Reln,Fgf1,Kitl,Sema7a,Fgf9,Wnt5a,Vegfa,Sema4d,Csf1,Bdnf,Bmp6,Bmp7,Igf2,Ins2,Tgfb2,Fn1,Lama1,Cdh5,Pecam1,Pdgfb,Igf1,Cck,Adcyap1,Sdc4,Epha5,Ephb6,Plxnb2,Ephb1,Insr,Epha4,Tyro3,Flt1,Cx3cr1,Axl,Csf1r,Cd74,Mas1,Epha7,Pdgfra,Dag1,Fgfr2,Fgfr3,Kit,Fgfr1,Fzd4,Lrp1,Ntrk2,Ptprz1,Igf1r,Cd4,Erbb4
GO:0048646	anatomical structure formation involved in morphogenesis	1226	57	2.32829e-37	9.54404e-36	Efna3,Sema4a,Psap,Vegfb,Nrxn1,Nrxn3,Cx3cl1,Vtn,Agt,Cntn1,Ptn,Pdgfa,Thy1,Reln,Fgf1,Mag,Fgf9,Wnt5a,Sema3e,Vegfa,Efnb2,Mdk,Sema6a,Jam3,Grn,Nfasc,Nectin1,Bmp7,Igf2,Ins2,Tgfb2,Sema5a,Ptprm,Col4a2,Fn1,Col4a1,Cdh5,Pecam1,Nrg3,Wnt7b,H2-DMa,Sdc4,Plxnb2,Ephb1,Flt1,Cx3cr1,Notch2,Pdgfra,Dag1,Plxna2,Fgfr2,Fgfr1,Ncl,Fzd3,Mcam,Plxnd1,Fzd7
GO:0050920	regulation of chemotaxis	230	33	3.31589e-37	1.34801e-35	Sema4a,Gas6,Vegfb,Sema6d,Cx3cl1,Il34,App,Sema6b,Ptn,Agrn,Fgf1,Sema7a,Wnt5a,Sema3e,Vegfa,Sema4d,Efnb2,Mdk,Sema6a,Jam3,Csf1,Sema3b,Sema5a,Il16,Sema4g,Fn1,Pdgfb,Cx3cr1,Csf1r,Cd74,Plxna4,Pdgfra,Fgfr1
GO:0001568	blood vessel development	761	48	3.52913e-37	1.42293e-35	Efna3,Sema4a,Vegfb,Nrxn1,Nrxn3,Cx3cl1,Agt,Ptn,Cdh2,Pdgfa,Thy1,Fgf1,Fgf9,Wnt5a,Sema3e,Vegfa,Efnb2,Mdk,Sema6a,Jam3,Grn,Bmp7,Col1a2,Igf2,Tgfb2,Sema5a,Ptprm,Col4a2,Fn1,Lama1,Col4a1,Cdh5,Pecam1,Wnt7b,Pdgfb,Ephb1,Flt1,Cx3cr1,Notch2,Pdgfra,Fgfr2,Fgfr1,Ncl,Mcam,Plxnd1,Fzd4,Lrp1,Ntrk2
GO:0008284	positive regulation of cell population proliferation	1015	53	4.41698e-37	1.76643e-35	Npy,Nampt,Gas6,Vegfb,Cx3cl1,Il34,Agt,Ncam1,Ptn,Pdgfa,Fgf1,Kitl,Fgf9,Wnt5a,Vegfa,Efnb2,Mdk,Grn,Csf1,Bmp6,Igf2,Tgfb2,Sema5a,Fn1,Lamc2,Wnt7b,Pdgfb,Igf1,Cck,Adcyap1,Insr,Epha4,Flt1,Nlgn2,Cx3cr1,Csf1r,Gpr37l1,Cd74,Notch2,Mas1,Pdgfra,Fgfr2,Fgfr3,Kit,Fgfr1,Fzd3,Fzd7,Ntrk2,Ptprz1,Igf1r,Cd4,Erbb4,Cckbr
GO:0051130	positive regulation of cellular component organization	1183	56	4.58812e-37	1.82008e-35	Cdh4,Sema4a,Lrrc4b,Nrxn1,Cx3cl1,Vtn,App,Agt,Cntn1,Ptn,Agrn,L1cam,Thy1,Reln,Sema7a,Wnt5a,Vegfa,Sema4d,Mdk,Grn,Bdnf,Bmp7,Igf2,Tgfb2,Sema5a,Fn1,Cdh5,Negr1,Pdgfb,Igf1,Cck,Adcyap1,Sdc4,Plxnb2,Ephb1,Ptprf,Insr,Plxnb1,Epha4,Nlgn2,Nlgn3,Plxna1,Axl,Plxna4,Dag1,Nlgn1,Plxna2,Kit,Plxnc1,Fgfr1,Plxnd1,Fzd4,Lrp1,Ntrk2,Ptprz1,Igf1r
GO:0034329	cell junction assembly	441	40	5.19899e-37	2.04591e-35	Sema4a,Lrrc4b,Nrxn1,Nrxn2,Nrxn3,App,Agt,Cdh2,Agrn,Cadm1,Thy1,Reln,Cldn11,Wnt5a,Vegfa,Sema4d,Efnb2,Jam3,Nfasc,Bdnf,Nectin1,F11r,Fn1,Cdh5,Esam,Pecam1,Negr1,Pdgfb,Sdc4,Plxnb2,Ephb1,Plxnb1,Nlgn2,Nlgn3,Epha7,Nlgn1,Plxnd1,Lrp1,Ntrk2,Erbb4
GO:0044093	positive regulation of molecular function	1498	61	6.3317e-37	2.47188e-35	Efna3,Nts,Psap,Gas6,Nrxn1,Cx3cl1,Il34,Vtn,App,Agt,Pdgfa,Agrn,Thy1,Reln,Fgf1,Kitl,Wnt5a,Vegfa,Sema4d,Grn,Csf1,Bdnf,Vsir,Igf2,F11r,Ins2,Tgfb2,Pdgfb,Igf1,Cck,Adcyap1,Sdc4,Epha5,Ephb6,Ephb1,Insr,Plxnb1,Epha4,Tyro3,Flt1,Nlgn3,Cx3cr1,Axl,Csf1r,Cd74,Mas1,Epha7,Pdgfra,Dag1,Fgfr2,Fgfr3,Kit,Fgfr1,Plxnd1,Fzd4,Lrp1,Ntrk2,Igf1r,Cd4,Erbb4,Adcyap1r1
GO:0043085	positive regulation of catalytic activity	1077	54	6.38199e-37	2.47189e-35	Efna3,Psap,Gas6,Nrxn1,Cx3cl1,Il34,App,Agt,Pdgfa,Agrn,Thy1,Reln,Fgf1,Kitl,Wnt5a,Vegfa,Sema4d,Grn,Csf1,Vsir,Igf2,F11r,Ins2,Tgfb2,Pdgfb,Igf1,Cck,Adcyap1,Sdc4,Epha5,Ephb6,Ephb1,Insr,Plxnb1,Epha4,Tyro3,Flt1,Axl,Csf1r,Cd74,Mas1,Epha7,Pdgfra,Dag1,Fgfr2,Fgfr3,Kit,Fgfr1,Fzd4,Ntrk2,Igf1r,Cd4,Erbb4,Adcyap1r1
GO:0001932	regulation of protein phosphorylation	1137	55	7.6719e-37	2.94829e-35	Gas6,Vegfb,Nrxn1,Cx3cl1,Il34,Vtn,App,Agt,Cntn1,Pdgfa,Agrn,Thy1,Reln,Fgf1,Kitl,Sema7a,Fgf9,Wnt5a,Vegfa,Sema4d,Csf1,Bdnf,Bmp6,Bmp7,Igf2,Ins2,Tgfb2,Fn1,Cdh5,Pecam1,Pdgfb,Igf1,Cck,Adcyap1,Sdc4,Plxnb2,Insr,Epha4,Flt1,Cx3cr1,Csf1r,Cd74,Mas1,Epha7,Pdgfra,Dag1,Fgfr3,Kit,Fgfr1,Fzd4,Lrp1,Ntrk2,Ptprz1,Cd4,Erbb4
GO:0072359	circulatory system development	1208	56	1.3885e-36	5.29459e-35	Efna3,Sema4a,Vegfb,Nrxn1,Nrxn3,Cx3cl1,Agt,Ncam1,Ptn,Cdh2,Pdgfa,Thy1,Fgf1,Fgf9,Wnt5a,Sema3e,Vegfa,Efnb2,Mdk,Sema6a,Jam3,Grn,Bmp7,Col1a2,Igf2,Tgfb2,Sema5a,Ptprm,Col4a2,Fn1,Lama1,Col4a1,Cdh5,Pecam1,Wnt7b,Pdgfb,Igf1,Npy2r,Ephb1,Insr,Flt1,Cx3cr1,Notch2,Plxna4,Pdgfra,Fgfr2,Kit,Fgfr1,Ncl,Mcam,Plxnd1,Fzd4,Fzd7,Lrp1,Ntrk2,Erbb4
GO:0018108	peptidyl-tyrosine phosphorylation	324	36	1.80757e-36	6.83957e-35	Gas6,Vegfb,Il34,Vtn,App,Agt,Cntn1,Pdgfa,Agrn,Thy1,Reln,Kitl,Vegfa,Sema4d,Bmp6,Igf2,Ins2,Pecam1,Pdgfb,Igf1,Cck,Insr,Epha4,Flt1,Csf1r,Cd74,Epha7,Pdgfra,Fgfr2,Fgfr3,Kit,Fgfr1,Ptprz1,Igf1r,Cd4,Erbb4
GO:0009966	regulation of signal transduction	2938	79	2.09774e-36	7.87694e-35	Cntn2,Npy,Nts,Psap,Gas6,Vegfb,Nrxn1,Cx3cl1,Il34,App,Dlk1,Agt,Ncam1,Cdh2,Pdgfa,L1cam,Thy1,Reln,Fgf1,Kitl,Sema7a,Fgf9,Wnt5a,Vegfa,Sema4d,Mdk,Sema6a,Csf1,Bdnf,Vsir,Bmp6,Bmp7,Igf2,F11r,Ins2,Tgfb2,Sema5a,Fn1,Cdh5,Wnt7b,Pdgfb,Igf1,Adcyap1,Npy2r,Ntsr2,Oprl1,Gpr37,Ephb1,Ptprf,Insr,Plxnb1,Epha4,Tyro3,Flt1,Nlgn2,Nlgn3,Cx3cr1,Axl,Csf1r,Gpr37l1,Cd74,Notch2,Epha7,Pdgfra,Dag1,Nlgn1,Fgfr2,Fgfr3,Kit,Fgfr1,Fzd4,Fzd7,Lrp1,Ntrk2,Igsf11,Igf1r,Cd4,Erbb4,Adcyap1r1
GO:0050790	regulation of catalytic activity	1805	65	2.12369e-36	7.91397e-35	Efna3,Psap,Gas6,Nrxn1,Cx3cl1,Il34,Vtn,App,Agt,Pdgfa,Agrn,Thy1,Reln,Fgf1,Kitl,Wnt5a,Vegfa,Sema4d,Grn,Csf1,Vsir,Bmp7,Igf2,F11r,Ins2,Tgfb2,Pecam1,Pdgfb,Igf1,Cck,Adcyap1,Sdc4,Epha5,Ephb6,Plxnb2,Ephb1,Insr,Plxnb1,Epha4,Tyro3,Flt1,Plxna1,Axl,Csf1r,Cd74,Mas1,Epha7,Plxna4,Pdgfra,Dag1,Plxna2,Fgfr2,Fgfr3,Kit,Plxnc1,Fgfr1,Plxnd1,Fzd4,Lrp1,Sort1,Ntrk2,Igf1r,Cd4,Erbb4,Adcyap1r1
GO:0018212	peptidyl-tyrosine modification	327	36	2.53558e-36	9.37783e-35	Gas6,Vegfb,Il34,Vtn,App,Agt,Cntn1,Pdgfa,Agrn,Thy1,Reln,Kitl,Vegfa,Sema4d,Bmp6,Igf2,Ins2,Pecam1,Pdgfb,Igf1,Cck,Insr,Epha4,Flt1,Csf1r,Cd74,Epha7,Pdgfra,Fgfr2,Fgfr3,Kit,Fgfr1,Ptprz1,Igf1r,Cd4,Erbb4
GO:0007167	enzyme linked receptor protein signaling pathway	968	51	8.74326e-36	3.20956e-34	Efna3,Efnb3,Gas6,Vegfb,Nrxn1,Agt,Pdgfa,Fgf1,Fgf9,Wnt5a,Vegfa,Efnb2,Sema6a,Csf1,Bdnf,Vsir,Bmp6,Bmp7,Col1a2,Igf2,Ins2,Tgfb2,Col4a2,Col4a1,Cdh5,Nrg3,Pdgfb,Igf1,Epha5,Ephb6,Ephb1,Ptprf,Insr,Epha4,Tyro3,Flt1,Axl,Csf1r,Notch2,Epha7,Pdgfra,Fgfr2,Fgfr3,Kit,Fgfr1,Fzd4,Lrp1,Sort1,Ntrk2,Igf1r,Erbb4
GO:0009987	cellular process	17459	159	1.90713e-35	6.94901e-34	Cdh4,Cntn2,Col6a1,Efna3,Efnb3,Npy,Nts,Pdyn,Penk,Sema4a,Psap,Lrrc4b,Nampt,Gas6,Vegfb,Nrxn1,Nrxn2,Nrxn3,Sema6d,Cx3cl1,Il34,Vtn,App,Dlk1,Tnr,Agt,Cntn1,Sema6b,Ncam1,Ptn,Cdh2,Pdgfa,Agrn,Cadm1,Cadm3,L1cam,Thy1,Reln,Fgf1,Kitl,Sema7a,Lrrc4c,Cldn11,Mag,Fgf9,Wnt5a,Sema3e,Spp1,Vegfa,Jam2,Sema4d,Efnb2,Mdk,Sema6a,Jam3,Grn,Csf1,Nfasc,Bdnf,Nectin1,Vsir,Bmp6,Bmp7,Col1a2,Col9a3,Igf2,Lama5,Lamb1,Lamb2,F11r,Ins2,H2-Aa,Sema3b,Tgfb2,Sema5a,Il16,Nectin3,Sema4g,Ptprm,Col4a2,Fn1,Lama1,Col4a1,Cdh5,Esam,Pecam1,Negr1,Lamc2,Nrg3,Wnt7b,Pdgfb,Igf1,H2-Ab1,H2-DMa,Cck,Adcyap1,Pmch,Sdc4,Epha5,Ephb6,Gpr83,Npy2r,Ntsr2,Oprl1,Plxnb2,Gpr37,Ephb1,Ptprf,Insr,Plxnb1,Epha4,Tyro3,Flt1,Nlgn2,Nlgn3,Plxna1,Cx3cr1,Axl,Csf1r,Gpr37l1,Cd74,Notch2,Mas1,Nrcam,Epha7,Plxna4,Pdgfra,Dag1,Nlgn1,Plxna2,Fgfr2,Fgfr3,Kit,Plxnc1,Fgfr1,Ntng1,Ncl,Fzd3,Mcam,Plxnd1,Sdc3,Sdc2,Fzd4,Fzd7,Lrp1,Sort1,Ntrk2,Ptprz1,Igsf11,Igf1r,Sv2a,Sv2b,Sv2c,Cd4,Igf2r,Erbb4,Cckbr,Adcyap1r1,Mchr1
GO:0007169	transmembrane receptor protein tyrosine kinase signaling pathway	605	43	2.44041e-35	8.82676e-34	Efna3,Efnb3,Vegfb,Nrxn1,Agt,Pdgfa,Fgf1,Fgf9,Wnt5a,Vegfa,Efnb2,Sema6a,Csf1,Bdnf,Igf2,Ins2,Col4a2,Col4a1,Nrg3,Pdgfb,Igf1,Epha5,Ephb6,Ephb1,Ptprf,Insr,Epha4,Tyro3,Flt1,Axl,Csf1r,Epha7,Pdgfra,Fgfr2,Fgfr3,Kit,Fgfr1,Fzd4,Lrp1,Sort1,Ntrk2,Igf1r,Erbb4
GO:0065009	regulation of molecular function	2562	73	9.16426e-35	3.29044e-33	Efna3,Nts,Psap,Gas6,Nrxn1,Cx3cl1,Il34,Vtn,App,Agt,Pdgfa,Agrn,Thy1,Reln,Fgf1,Kitl,Wnt5a,Vegfa,Sema4d,Grn,Csf1,Bdnf,Vsir,Bmp7,Igf2,F11r,Ins2,Tgfb2,Pecam1,Pdgfb,Igf1,Cck,Adcyap1,Sdc4,Epha5,Ephb6,Oprl1,Plxnb2,Ephb1,Ptprf,Insr,Plxnb1,Epha4,Tyro3,Flt1,Nlgn2,Nlgn3,Plxna1,Cx3cr1,Axl,Csf1r,Cd74,Mas1,Epha7,Plxna4,Pdgfra,Dag1,Nlgn1,Plxna2,Fgfr2,Fgfr3,Kit,Plxnc1,Fgfr1,Plxnd1,Fzd4,Lrp1,Sort1,Ntrk2,Igf1r,Cd4,Erbb4,Adcyap1r1
GO:0016310	phosphorylation	1865	64	1.53913e-34	5.48623e-33	Gas6,Vegfb,Nrxn1,Cx3cl1,Il34,Vtn,App,Agt,Cntn1,Pdgfa,Agrn,Thy1,Reln,Fgf1,Kitl,Sema7a,Fgf9,Wnt5a,Vegfa,Sema4d,Csf1,Bdnf,Bmp6,Bmp7,Igf2,Ins2,Tgfb2,Fn1,Lama1,Cdh5,Pecam1,Pdgfb,Igf1,Cck,Adcyap1,Sdc4,Epha5,Ephb6,Plxnb2,Ephb1,Insr,Epha4,Tyro3,Flt1,Cx3cr1,Axl,Csf1r,Cd74,Mas1,Epha7,Pdgfra,Dag1,Fgfr2,Fgfr3,Kit,Fgfr1,Fzd4,Fzd7,Lrp1,Ntrk2,Ptprz1,Igf1r,Cd4,Erbb4
GO:0031401	positive regulation of protein modification process	1030	51	1.77768e-34	6.29096e-33	Gas6,Vegfb,Nrxn1,Cx3cl1,Il34,Vtn,App,Agt,Cntn1,Pdgfa,Agrn,Reln,Fgf1,Kitl,Sema7a,Fgf9,Wnt5a,Vegfa,Sema4d,Csf1,Bdnf,Bmp6,Bmp7,Igf2,Ins2,Tgfb2,Cdh5,Pecam1,Pdgfb,Igf1,Cck,Adcyap1,Sdc4,Insr,Epha4,Flt1,Cx3cr1,Csf1r,Cd74,Mas1,Epha7,Pdgfra,Dag1,Fgfr3,Kit,Fgfr1,Fzd4,Ntrk2,Ptprz1,Cd4,Erbb4
GO:0032270	positive regulation of cellular protein metabolic process	1402	57	3.03616e-34	1.06678e-32	Cntn2,Efna3,Gas6,Vegfb,Nrxn1,Cx3cl1,Il34,Vtn,App,Agt,Cntn1,Pdgfa,Agrn,Reln,Fgf1,Kitl,Sema7a,Fgf9,Wnt5a,Vegfa,Sema4d,Grn,Csf1,Bdnf,Vsir,Bmp6,Bmp7,Igf2,Ins2,Tgfb2,Cdh5,Pecam1,Pdgfb,Igf1,Cck,Adcyap1,Sdc4,Plxnb2,Insr,Epha4,Flt1,Cx3cr1,Csf1r,Cd74,Mas1,Epha7,Pdgfra,Dag1,Fgfr3,Kit,Fgfr1,Fzd4,Lrp1,Ntrk2,Ptprz1,Cd4,Erbb4
GO:0035556	intracellular signal transduction	2544	72	5.13743e-34	1.79227e-32	Npy,Nts,Psap,Gas6,Vegfb,Nrxn1,Cx3cl1,Il34,App,Agt,Ncam1,Cdh2,Pdgfa,L1cam,Reln,Fgf1,Kitl,Sema7a,Fgf9,Wnt5a,Vegfa,Sema4d,Sema6a,Csf1,Bmp7,Col1a2,Igf2,F11r,Ins2,Tgfb2,Sema5a,Fn1,Pecam1,Nrg3,Wnt7b,Pdgfb,Igf1,Adcyap1,Epha5,Npy2r,Ntsr2,Oprl1,Gpr37,Ephb1,Insr,Plxnb1,Epha4,Tyro3,Flt1,Cx3cr1,Axl,Csf1r,Gpr37l1,Cd74,Notch2,Mas1,Epha7,Pdgfra,Dag1,Nlgn1,Fgfr2,Fgfr3,Kit,Fgfr1,Fzd4,Lrp1,Ntrk2,Igf1r,Cd4,Erbb4,Cckbr,Adcyap1r1
GO:0043549	regulation of kinase activity	704	44	8.57094e-34	2.96904e-32	Gas6,Nrxn1,Il34,App,Agt,Pdgfa,Agrn,Thy1,Reln,Fgf1,Kitl,Wnt5a,Vegfa,Csf1,Bmp7,Ins2,Tgfb2,Pdgfb,Igf1,Adcyap1,Sdc4,Epha5,Ephb6,Ephb1,Insr,Epha4,Tyro3,Flt1,Axl,Csf1r,Cd74,Mas1,Epha7,Pdgfra,Dag1,Fgfr2,Fgfr3,Kit,Fgfr1,Fzd4,Ntrk2,Igf1r,Cd4,Erbb4
GO:0040007	growth	1124	52	9.57433e-34	3.29344e-32	Cdh4,Sema4a,Psap,Gas6,Sema6d,App,Dlk1,Tnr,Agt,Sema6b,Ncam1,Ptn,Agrn,Cadm1,L1cam,Fgf1,Sema7a,Mag,Fgf9,Wnt5a,Sema3e,Vegfa,Sema4d,Mdk,Sema6a,Csf1,Bdnf,Igf2,Lamb2,Sema3b,Tgfb2,Sema5a,Sema4g,Fn1,Wnt7b,Igf1,Insr,Nlgn3,Plxna1,Csf1r,Notch2,Epha7,Plxna4,Pdgfra,Fgfr2,Fgfr3,Fgfr1,Fzd7,Lrp1,Igsf11,Igf1r,Erbb4
GO:0001525	angiogenesis	548	40	2.8681e-33	9.79735e-32	Efna3,Sema4a,Vegfb,Nrxn1,Nrxn3,Cx3cl1,Agt,Ptn,Pdgfa,Thy1,Fgf1,Fgf9,Wnt5a,Sema3e,Vegfa,Efnb2,Mdk,Sema6a,Jam3,Grn,Igf2,Tgfb2,Sema5a,Ptprm,Col4a2,Fn1,Col4a1,Cdh5,Pecam1,Wnt7b,Ephb1,Flt1,Cx3cr1,Notch2,Pdgfra,Fgfr2,Fgfr1,Ncl,Mcam,Plxnd1
GO:0051093	negative regulation of developmental process	993	49	5.56751e-33	1.88873e-31	Cntn2,Efna3,Efnb3,Sema4a,Gas6,Sema6d,App,Dlk1,Tnr,Agt,Sema6b,Ptn,Thy1,Sema7a,Mag,Fgf9,Wnt5a,Sema3e,Vegfa,Sema4d,Mdk,Sema6a,Bdnf,Bmp7,Igf2,Sema3b,Tgfb2,Sema5a,Sema4g,Ptprm,Col4a2,Wnt7b,Pdgfb,Igf1,Adcyap1,Ephb1,Epha4,Flt1,Nlgn3,Cx3cr1,Gpr37l1,Cd74,Epha7,Nlgn1,Fgfr3,Fgfr1,Fzd7,Sort1,Ptprz1
GO:0051247	positive regulation of protein metabolic process	1486	57	6.57587e-33	2.21553e-31	Cntn2,Efna3,Gas6,Vegfb,Nrxn1,Cx3cl1,Il34,Vtn,App,Agt,Cntn1,Pdgfa,Agrn,Reln,Fgf1,Kitl,Sema7a,Fgf9,Wnt5a,Vegfa,Sema4d,Grn,Csf1,Bdnf,Vsir,Bmp6,Bmp7,Igf2,Ins2,Tgfb2,Cdh5,Pecam1,Pdgfb,Igf1,Cck,Adcyap1,Sdc4,Plxnb2,Insr,Epha4,Flt1,Cx3cr1,Csf1r,Cd74,Mas1,Epha7,Pdgfra,Dag1,Fgfr3,Kit,Fgfr1,Fzd4,Lrp1,Ntrk2,Ptprz1,Cd4,Erbb4
GO:0031346	positive regulation of cell projection organization	443	37	7.11414e-33	2.38057e-31	Cdh4,Cx3cl1,Agt,Cntn1,Ptn,Agrn,L1cam,Reln,Sema7a,Wnt5a,Vegfa,Sema4d,Mdk,Grn,Bdnf,Bmp7,Sema5a,Fn1,Negr1,Adcyap1,Plxnb2,Ptprf,Plxnb1,Epha4,Plxna1,Plxna4,Nlgn1,Plxna2,Kit,Plxnc1,Fgfr1,Plxnd1,Fzd4,Lrp1,Ntrk2,Ptprz1,Igf1r
GO:0051241	negative regulation of multicellular organismal process	1127	51	1.34969e-32	4.48589e-31	Efna3,Efnb3,Sema4a,Gas6,Sema6d,Cx3cl1,App,Dlk1,Tnr,Agt,Sema6b,Ptn,Pdgfa,Thy1,Sema7a,Mag,Wnt5a,Sema3e,Vegfa,Jam2,Sema4d,Mdk,Sema6a,Grn,Bdnf,Vsir,Bmp7,Sema3b,Tgfb2,Sema5a,Sema4g,Ptprm,Col4a2,Fn1,Wnt7b,Pdgfb,Igf1,Cck,Adcyap1,Npy2r,Epha4,Flt1,Cx3cr1,Axl,Gpr37l1,Cd74,Epha7,Pdgfra,Fgfr3,Fgfr1,Fzd7
GO:0007267	cell-cell signaling	1743	60	3.23453e-32	1.06783e-30	Cntn2,Efnb3,Npy,Pdyn,Penk,Nrxn1,Nrxn2,Nrxn3,Cx3cl1,App,Tnr,Agt,Ncam1,Ptn,Cdh2,Pdgfa,Agrn,Cadm1,L1cam,Thy1,Reln,Lrrc4c,Fgf9,Wnt5a,Spp1,Mdk,Bdnf,Bmp6,Ins2,Sema5a,Nrg3,Wnt7b,Pdgfb,Adcyap1,Pmch,Epha5,Npy2r,Ephb1,Epha4,Nlgn2,Nlgn3,Cx3cr1,Dag1,Nlgn1,Fgfr2,Fgfr3,Kit,Fgfr1,Ntng1,Fzd3,Fzd4,Fzd7,Lrp1,Ntrk2,Igsf11,Sv2a,Sv2b,Sv2c,Erbb4,Cckbr
GO:0051338	regulation of transferase activity	823	45	4.4747e-32	1.4674e-30	Gas6,Nrxn1,Il34,App,Agt,Pdgfa,Agrn,Thy1,Reln,Fgf1,Kitl,Wnt5a,Vegfa,Csf1,Bmp7,Igf2,Ins2,Tgfb2,Pdgfb,Igf1,Adcyap1,Sdc4,Epha5,Ephb6,Ephb1,Insr,Epha4,Tyro3,Flt1,Axl,Csf1r,Cd74,Mas1,Epha7,Pdgfra,Dag1,Fgfr2,Fgfr3,Kit,Fgfr1,Fzd4,Ntrk2,Igf1r,Cd4,Erbb4
GO:0050730	regulation of peptidyl-tyrosine phosphorylation	266	31	4.64118e-32	1.51192e-30	Gas6,Vegfb,Il34,Vtn,App,Agt,Cntn1,Pdgfa,Agrn,Thy1,Reln,Kitl,Vegfa,Sema4d,Bmp6,Igf2,Ins2,Pecam1,Pdgfb,Igf1,Cck,Epha4,Csf1r,Cd74,Epha7,Pdgfra,Fgfr3,Kit,Ptprz1,Cd4,Erbb4
GO:0050769	positive regulation of neurogenesis	298	32	6.28384e-32	2.03357e-30	Cdh4,Cx3cl1,Il34,Ptn,L1cam,Reln,Sema7a,Mag,Vegfa,Sema4d,Mdk,Bdnf,Sema5a,Fn1,Igf1,Plxnb2,Ptprf,Plxnb1,Epha4,Flt1,Plxna1,Cx3cr1,Plxna4,Dag1,Plxna2,Kit,Plxnc1,Fzd3,Plxnd1,Lrp1,Ntrk2,Ptprz1
GO:0060322	head development	732	43	6.93908e-32	2.23094e-30	Cntn2,Psap,Nrxn1,Sema6d,App,Tnr,Cntn1,Sema6b,Ncam1,Cdh2,Reln,Sema7a,Wnt5a,Mdk,Nfasc,Bmp7,Lamb1,Tgfb2,Sema5a,Col4a1,Nrg3,Wnt7b,Igf1,Epha5,Plxnb2,Ephb1,Tyro3,Cx3cr1,Axl,Csf1r,Gpr37l1,Epha7,Plxna4,Pdgfra,Plxna2,Fgfr2,Fgfr3,Fgfr1,Fzd3,Fzd4,Ntrk2,Igf1r,Erbb4
GO:0050731	positive regulation of peptidyl-tyrosine phosphorylation	192	28	8.18577e-32	2.61466e-30	Gas6,Vegfb,Il34,Vtn,App,Agt,Cntn1,Agrn,Reln,Kitl,Vegfa,Sema4d,Bmp6,Igf2,Ins2,Pecam1,Pdgfb,Igf1,Cck,Epha4,Csf1r,Cd74,Pdgfra,Fgfr3,Kit,Ptprz1,Cd4,Erbb4
GO:0048638	regulation of developmental growth	402	35	1.03072e-31	3.27105e-30	Cdh4,Sema4a,Sema6d,App,Tnr,Agt,Sema6b,Ncam1,Agrn,L1cam,Sema7a,Mag,Fgf9,Wnt5a,Sema3e,Vegfa,Sema4d,Sema6a,Csf1,Bdnf,Igf2,Sema3b,Sema5a,Sema4g,Fn1,Igf1,Insr,Epha7,Plxna4,Fgfr2,Fgfr3,Fgfr1,Lrp1,Igf1r,Erbb4
GO:0060560	developmental growth involved in morphogenesis	281	31	2.63443e-31	8.3069e-30	Cdh4,Sema4a,Sema6d,App,Tnr,Sema6b,Cadm1,L1cam,Fgf1,Sema7a,Mag,Wnt5a,Sema3e,Vegfa,Sema4d,Sema6a,Csf1,Bdnf,Lamb2,Sema3b,Sema5a,Sema4g,Fn1,Wnt7b,Nlgn3,Plxna1,Csf1r,Epha7,Plxna4,Fgfr2,Lrp1
GO:0010720	positive regulation of cell development	378	34	2.76441e-31	8.66125e-30	Cdh4,Cx3cl1,Il34,Ptn,L1cam,Reln,Sema7a,Mag,Vegfa,Sema4d,Mdk,Bdnf,F11r,Sema5a,Fn1,Cdh5,Igf1,Plxnb2,Ptprf,Plxnb1,Epha4,Flt1,Plxna1,Cx3cr1,Plxna4,Dag1,Plxna2,Kit,Plxnc1,Fzd3,Plxnd1,Lrp1,Ntrk2,Ptprz1
GO:0007420	brain development	674	41	5.81687e-31	1.81096e-29	Cntn2,Psap,Nrxn1,Sema6d,App,Tnr,Cntn1,Sema6b,Ncam1,Cdh2,Reln,Sema7a,Wnt5a,Mdk,Nfasc,Bmp7,Lamb1,Sema5a,Col4a1,Nrg3,Wnt7b,Igf1,Epha5,Plxnb2,Ephb1,Tyro3,Cx3cr1,Axl,Csf1r,Gpr37l1,Epha7,Plxna4,Plxna2,Fgfr2,Fgfr3,Fgfr1,Fzd3,Fzd4,Ntrk2,Igf1r,Erbb4
GO:0007416	synapse assembly	193	27	3.47505e-30	1.07508e-28	Sema4a,Lrrc4b,Nrxn1,Nrxn2,Nrxn3,App,Cdh2,Agrn,Cadm1,Reln,Wnt5a,Sema4d,Efnb2,Bdnf,Nectin1,Negr1,Pdgfb,Plxnb2,Ephb1,Plxnb1,Nlgn2,Nlgn3,Epha7,Nlgn1,Plxnd1,Ntrk2,Erbb4
GO:0070371	ERK1 and ERK2 cascade	349	32	1.02565e-29	3.15325e-28	Npy,Gas6,Vegfb,Nrxn1,Cx3cl1,App,Agt,Pdgfa,L1cam,Fgf1,Sema7a,Vegfa,Sema6a,Ins2,Fn1,Pdgfb,Igf1,Adcyap1,Ntsr2,Ephb1,Epha4,Csf1r,Cd74,Notch2,Epha7,Pdgfra,Fgfr2,Fgfr3,Lrp1,Cd4,Erbb4,Cckbr
GO:0042063	gliogenesis	350	32	1.12399e-29	3.4341e-28	Cntn2,Cx3cl1,Il34,Vtn,App,Agt,Cntn1,Ptn,Cdh2,Reln,Mag,Mdk,Grn,Csf1,Lamb1,Lamb2,Tgfb2,Fn1,Pdgfb,Igf1,Adcyap1,Epha4,Flt1,Nlgn3,Cx3cr1,Csf1r,Gpr37l1,Dag1,Fgfr3,Lrp1,Ntrk2,Ptprz1
GO:0031399	regulation of protein modification process	1579	55	1.5093e-29	4.58288e-28	Gas6,Vegfb,Nrxn1,Cx3cl1,Il34,Vtn,App,Agt,Cntn1,Pdgfa,Agrn,Thy1,Reln,Fgf1,Kitl,Sema7a,Fgf9,Wnt5a,Vegfa,Sema4d,Csf1,Bdnf,Bmp6,Bmp7,Igf2,Ins2,Tgfb2,Fn1,Cdh5,Pecam1,Pdgfb,Igf1,Cck,Adcyap1,Sdc4,Plxnb2,Insr,Epha4,Flt1,Cx3cr1,Csf1r,Cd74,Mas1,Epha7,Pdgfra,Dag1,Fgfr3,Kit,Fgfr1,Fzd4,Lrp1,Ntrk2,Ptprz1,Cd4,Erbb4
GO:0009887	animal organ morphogenesis	1138	48	3.29837e-29	9.95378e-28	Agt,Ptn,Cdh2,Pdgfa,Agrn,Thy1,Fgf1,Fgf9,Wnt5a,Vegfa,Efnb2,Mdk,Csf1,Bdnf,Nectin1,Bmp6,Bmp7,Col1a2,Igf2,Lama5,Lamb1,Lamb2,Tgfb2,Nectin3,Ptprm,Lama1,Lamc2,Nrg3,Wnt7b,Pdgfb,Igf1,Npy2r,Ephb1,Insr,Flt1,Plxna1,Notch2,Pdgfra,Dag1,Fgfr2,Fgfr3,Fgfr1,Ntng1,Fzd3,Plxnd1,Ntrk2,Igf1r,Erbb4
GO:0006796	phosphate-containing compound metabolic process	2664	68	3.99159e-29	1.19723e-27	Nampt,Gas6,Vegfb,Nrxn1,Cx3cl1,Il34,Vtn,App,Agt,Cntn1,Pdgfa,Agrn,Thy1,Reln,Fgf1,Kitl,Sema7a,Fgf9,Wnt5a,Vegfa,Sema4d,Csf1,Bdnf,Bmp6,Bmp7,Igf2,Ins2,Tgfb2,Ptprm,Fn1,Lama1,Cdh5,Pecam1,Pdgfb,Igf1,Cck,Adcyap1,Sdc4,Epha5,Ephb6,Plxnb2,Ephb1,Ptprf,Insr,Epha4,Tyro3,Flt1,Cx3cr1,Axl,Csf1r,Cd74,Mas1,Epha7,Pdgfra,Dag1,Fgfr2,Fgfr3,Kit,Fgfr1,Fzd4,Fzd7,Lrp1,Ntrk2,Ptprz1,Igf1r,Cd4,Erbb4,Adcyap1r1
GO:0006793	phosphorus metabolic process	2683	68	6.10168e-29	1.81904e-27	Nampt,Gas6,Vegfb,Nrxn1,Cx3cl1,Il34,Vtn,App,Agt,Cntn1,Pdgfa,Agrn,Thy1,Reln,Fgf1,Kitl,Sema7a,Fgf9,Wnt5a,Vegfa,Sema4d,Csf1,Bdnf,Bmp6,Bmp7,Igf2,Ins2,Tgfb2,Ptprm,Fn1,Lama1,Cdh5,Pecam1,Pdgfb,Igf1,Cck,Adcyap1,Sdc4,Epha5,Ephb6,Plxnb2,Ephb1,Ptprf,Insr,Epha4,Tyro3,Flt1,Cx3cr1,Axl,Csf1r,Cd74,Mas1,Epha7,Pdgfra,Dag1,Fgfr2,Fgfr3,Kit,Fgfr1,Fzd4,Fzd7,Lrp1,Ntrk2,Ptprz1,Igf1r,Cd4,Erbb4,Adcyap1r1
GO:0071526	semaphorin-plexin signaling pathway	49	18	8.32866e-29	2.46799e-27	Sema4a,Sema6d,Sema6b,Ncam1,Sema7a,Sema3e,Sema4d,Sema6a,Sema3b,Sema5a,Sema4g,Plxnb2,Plxnb1,Plxna1,Plxna4,Plxna2,Plxnc1,Plxnd1
GO:0007610	behavior	775	41	1.38907e-28	4.09153e-27	Cntn2,Efnb3,Npy,Nts,Penk,Psap,Nrxn1,Nrxn2,Nrxn3,App,Tnr,Agt,Cntn1,Ncam1,Ptn,Reln,Mdk,Grn,Bdnf,Igf2,Lamb1,Negr1,Igf1,Cck,Adcyap1,Pmch,Npy2r,Oprl1,Gpr37,Insr,Epha4,Nlgn2,Nlgn3,Cx3cr1,Nlgn1,Kit,Fzd4,Ntrk2,Ptprz1,Cckbr,Mchr1
GO:0070372	regulation of ERK1 and ERK2 cascade	326	30	6.38162e-28	1.86852e-26	Npy,Gas6,Vegfb,Nrxn1,Cx3cl1,App,Pdgfa,L1cam,Fgf1,Sema7a,Vegfa,Sema6a,Ins2,Fn1,Pdgfb,Igf1,Adcyap1,Ntsr2,Ephb1,Epha4,Csf1r,Cd74,Notch2,Epha7,Pdgfra,Fgfr2,Fgfr3,Lrp1,Cd4,Erbb4
GO:0009893	positive regulation of metabolic process	3809	78	9.53205e-28	2.77445e-26	Cntn2,Efna3,Npy,Nts,Nampt,Gas6,Vegfb,Nrxn1,Cx3cl1,Il34,Vtn,App,Dlk1,Agt,Cntn1,Pdgfa,Agrn,Cadm1,Reln,Fgf1,Kitl,Sema7a,Fgf9,Wnt5a,Spp1,Vegfa,Sema4d,Mdk,Grn,Csf1,Bdnf,Vsir,Bmp6,Bmp7,Igf2,Ins2,Tgfb2,Il16,Fn1,Cdh5,Pecam1,Wnt7b,Pdgfb,Igf1,Cck,Adcyap1,Sdc4,Epha5,Ephb6,Plxnb2,Gpr37,Ephb1,Insr,Epha4,Tyro3,Flt1,Cx3cr1,Axl,Csf1r,Cd74,Mas1,Epha7,Pdgfra,Dag1,Fgfr2,Fgfr3,Kit,Fgfr1,Ncl,Fzd4,Fzd7,Lrp1,Ntrk2,Ptprz1,Igf1r,Cd4,Erbb4,Adcyap1r1
GO:0031589	cell-substrate adhesion	373	31	1.77474e-27	5.13526e-26	Cntn2,Npy,Gas6,Vtn,Agt,Ptn,L1cam,Thy1,Sema3e,Spp1,Vegfa,Mdk,Jam3,Csf1,Lama5,Lamb1,Lamb2,Fn1,Pecam1,Pdgfb,Sdc4,Npy2r,Ephb1,Tyro3,Axl,Dag1,Ntng1,Fzd4,Fzd7,Lrp1,Ptprz1
GO:0048585	negative regulation of response to stimulus	1665	54	1.87378e-27	5.39012e-26	Npy,Sema4a,Psap,Gas6,Nrxn1,Sema6d,Cx3cl1,App,Dlk1,Tnr,Agt,Sema6b,Cdh2,Pdgfa,Thy1,Sema7a,Fgf9,Wnt5a,Sema3e,Vegfa,Sema4d,Mdk,Sema6a,Grn,Bdnf,Vsir,Bmp7,Igf2,Sema3b,Tgfb2,Sema5a,Sema4g,Cdh5,Wnt7b,Pdgfb,Igf1,Cck,Adcyap1,Npy2r,Oprl1,Gpr37,Ptprf,Epha4,Tyro3,Nlgn3,Cx3cr1,Gpr37l1,Cd74,Pdgfra,Dag1,Fgfr3,Fzd4,Lrp1,Igf1r
GO:0001667	ameboidal-type cell migration	452	33	2.0722e-27	5.92626e-26	Sema4a,Sema6d,Agt,Sema6b,Cdh2,Fgf1,Kitl,Sema7a,Wnt5a,Sema3e,Vegfa,Sema4d,Efnb2,Sema6a,Grn,Bmp7,Igf2,Lama5,Sema3b,Tgfb2,Sema5a,Sema4g,Ptprm,Fn1,Cdh5,Pecam1,Pdgfb,Igf1,Sdc4,Kit,Fgfr1,Plxnd1,Erbb4
GO:0045596	negative regulation of cell differentiation	730	39	2.54517e-27	7.23682e-26	Cntn2,Efnb3,Sema4a,Sema6d,App,Dlk1,Tnr,Sema6b,Ptn,Thy1,Sema7a,Mag,Fgf9,Wnt5a,Sema3e,Vegfa,Sema4d,Mdk,Sema6a,Bdnf,Bmp7,Igf2,Sema3b,Tgfb2,Sema5a,Sema4g,Wnt7b,Pdgfb,Igf1,Adcyap1,Ephb1,Epha4,Gpr37l1,Cd74,Epha7,Fgfr3,Fgfr1,Fzd7,Sort1
GO:0048588	developmental cell growth	277	28	3.10666e-27	8.78258e-26	Cdh4,Sema4a,Sema6d,App,Tnr,Agt,Sema6b,L1cam,Sema7a,Mag,Wnt5a,Sema3e,Vegfa,Sema4d,Sema6a,Bdnf,Lamb2,Sema3b,Sema5a,Sema4g,Fn1,Igf1,Nlgn3,Plxna1,Csf1r,Epha7,Plxna4,Lrp1
GO:0007162	negative regulation of cell adhesion	313	29	4.33922e-27	1.21969e-25	Tnr,Sema3e,Vegfa,Jam2,Sema4d,Mdk,Sema6a,Jam3,Vsir,Bmp6,Lamb1,H2-Aa,Sema5a,H2-Ab1,Sdc4,Epha5,Plxnb2,Plxnb1,Epha4,Plxna1,Cd74,Plxna4,Plxna2,Plxnc1,Plxnd1,Fzd4,Fzd7,Lrp1,Ptprz1
GO:0031325	positive regulation of cellular metabolic process	3274	72	4.46767e-27	1.24866e-25	Cntn2,Efna3,Npy,Nampt,Gas6,Vegfb,Nrxn1,Cx3cl1,Il34,Vtn,App,Agt,Cntn1,Pdgfa,Agrn,Reln,Fgf1,Kitl,Sema7a,Fgf9,Wnt5a,Spp1,Vegfa,Sema4d,Mdk,Grn,Csf1,Bdnf,Vsir,Bmp6,Bmp7,Igf2,Ins2,Tgfb2,Cdh5,Pecam1,Pdgfb,Igf1,Cck,Adcyap1,Sdc4,Epha5,Ephb6,Plxnb2,Gpr37,Ephb1,Insr,Epha4,Tyro3,Flt1,Cx3cr1,Axl,Csf1r,Cd74,Mas1,Epha7,Pdgfra,Dag1,Fgfr2,Fgfr3,Kit,Fgfr1,Ncl,Fzd4,Fzd7,Lrp1,Ntrk2,Ptprz1,Igf1r,Cd4,Erbb4,Adcyap1r1
GO:0010721	negative regulation of cell development	206	25	2.12674e-26	5.91041e-25	Efnb3,Sema4a,Sema6d,Tnr,Sema6b,Ptn,Thy1,Sema7a,Mag,Wnt5a,Sema3e,Vegfa,Sema4d,Sema6a,Bdnf,Bmp7,Sema3b,Sema5a,Sema4g,Wnt7b,Igf1,Adcyap1,Gpr37l1,Epha7,Fgfr3
GO:0040008	regulation of growth	734	38	4.04555e-26	1.11798e-24	Cdh4,Sema4a,Gas6,Sema6d,App,Tnr,Agt,Sema6b,Ncam1,Agrn,L1cam,Sema7a,Mag,Fgf9,Wnt5a,Sema3e,Vegfa,Sema4d,Sema6a,Csf1,Bdnf,Igf2,Sema3b,Tgfb2,Sema5a,Sema4g,Fn1,Igf1,Insr,Epha7,Plxna4,Fgfr2,Fgfr3,Fgfr1,Lrp1,Igsf11,Igf1r,Erbb4
GO:0099537	trans-synaptic signaling	904	41	5.26631e-26	1.4472e-24	Cntn2,Efnb3,Npy,Pdyn,Penk,Nrxn1,Nrxn2,Nrxn3,Cx3cl1,App,Tnr,Agt,Ncam1,Ptn,Cdh2,Agrn,Cadm1,L1cam,Reln,Lrrc4c,Bdnf,Nrg3,Adcyap1,Pmch,Npy2r,Ephb1,Epha4,Nlgn2,Nlgn3,Cx3cr1,Dag1,Nlgn1,Kit,Ntng1,Ntrk2,Igsf11,Sv2a,Sv2b,Sv2c,Erbb4,Cckbr
GO:0031345	negative regulation of cell projection organization	215	25	6.35484e-26	1.73664e-24	Efnb3,Sema4a,Nrxn1,Sema6d,App,Tnr,Sema6b,Thy1,Sema7a,Mag,Wnt5a,Sema3e,Sema4d,Efnb2,Sema6a,Sema3b,Sema5a,Sema4g,Ptprf,Epha4,Nlgn3,Epha7,Nlgn1,Lrp1,Ptprz1
GO:0050768	negative regulation of neurogenesis	163	23	6.65166e-26	1.80771e-24	Efnb3,Sema4a,Sema6d,Tnr,Sema6b,Ptn,Thy1,Sema7a,Mag,Wnt5a,Sema3e,Sema4d,Sema6a,Bdnf,Bmp7,Sema3b,Sema5a,Sema4g,Wnt7b,Adcyap1,Gpr37l1,Epha7,Fgfr3
GO:0048675	axon extension	142	22	9.50219e-26	2.5682e-24	Cdh4,Sema4a,Sema6d,Tnr,Sema6b,L1cam,Sema7a,Mag,Wnt5a,Sema3e,Vegfa,Sema4d,Sema6a,Bdnf,Lamb2,Sema3b,Sema5a,Sema4g,Fn1,Nlgn3,Plxna4,Lrp1
GO:0051961	negative regulation of nervous system development	167	23	1.18841e-25	3.19442e-24	Efnb3,Sema4a,Sema6d,Tnr,Sema6b,Ptn,Thy1,Sema7a,Mag,Wnt5a,Sema3e,Sema4d,Sema6a,Bdnf,Bmp7,Sema3b,Sema5a,Sema4g,Wnt7b,Adcyap1,Gpr37l1,Epha7,Fgfr3
GO:0099536	synaptic signaling	936	41	1.9836e-25	5.3029e-24	Cntn2,Efnb3,Npy,Pdyn,Penk,Nrxn1,Nrxn2,Nrxn3,Cx3cl1,App,Tnr,Agt,Ncam1,Ptn,Cdh2,Agrn,Cadm1,L1cam,Reln,Lrrc4c,Bdnf,Nrg3,Adcyap1,Pmch,Npy2r,Ephb1,Epha4,Nlgn2,Nlgn3,Cx3cr1,Dag1,Nlgn1,Kit,Ntng1,Ntrk2,Igsf11,Sv2a,Sv2b,Sv2c,Erbb4,Cckbr
GO:0010941	regulation of cell death	1763	53	2.39791e-25	6.37585e-24	Npy,Psap,Gas6,Vegfb,Cx3cl1,App,Agt,Ncam1,Ptn,Agrn,Kitl,Mag,Wnt5a,Spp1,Vegfa,Efnb2,Mdk,Grn,Csf1,Bdnf,Bmp7,Tgfb2,Sema5a,Fn1,Cdh5,Igf1,Cck,Adcyap1,Gpr37,Ephb1,Ptprf,Tyro3,Cx3cr1,Axl,Csf1r,Gpr37l1,Cd74,Notch2,Epha7,Fgfr2,Fgfr3,Kit,Fgfr1,Ncl,Fzd3,Lrp1,Sort1,Ntrk2,Ptprz1,Igf1r,Igf2r,Erbb4,Adcyap1r1
GO:0008219	cell death	2186	58	3.51172e-25	9.28718e-24	Npy,Psap,Gas6,Vegfb,Cx3cl1,App,Agt,Ncam1,Ptn,Agrn,Cadm1,Kitl,Mag,Wnt5a,Spp1,Vegfa,Efnb2,Mdk,Sema6a,Grn,Csf1,Bdnf,Bmp7,Ins2,Tgfb2,Sema5a,Fn1,Cdh5,Wnt7b,Igf1,Cck,Adcyap1,Gpr37,Ephb1,Ptprf,Tyro3,Cx3cr1,Axl,Csf1r,Gpr37l1,Cd74,Notch2,Epha7,Fgfr2,Fgfr3,Kit,Fgfr1,Ncl,Fzd3,Lrp1,Sort1,Ntrk2,Ptprz1,Igf1r,Igf2r,Erbb4,Cckbr,Adcyap1r1
GO:0061387	regulation of extent of cell growth	128	21	3.60288e-25	9.47732e-24	Cdh4,Sema4a,Sema6d,Tnr,Sema6b,L1cam,Sema7a,Mag,Wnt5a,Sema3e,Vegfa,Sema4d,Sema6a,Bdnf,Sema3b,Sema5a,Sema4g,Fn1,Epha7,Plxna4,Lrp1
GO:1990138	neuron projection extension	204	24	4.85903e-25	1.27136e-23	Cdh4,Sema4a,Sema6d,Tnr,Sema6b,L1cam,Sema7a,Mag,Wnt5a,Sema3e,Vegfa,Sema4d,Sema6a,Bdnf,Lamb2,Sema3b,Sema5a,Sema4g,Fn1,Nlgn3,Plxna1,Csf1r,Plxna4,Lrp1
GO:0002009	morphogenesis of an epithelium	584	34	5.25492e-25	1.36767e-23	Agt,Pdgfa,Fgf1,Wnt5a,Sema3e,Vegfa,Efnb2,Mdk,Csf1,Bmp7,Lama5,Tgfb2,Sema5a,Lama1,Col4a1,Wnt7b,Pdgfb,Igf1,Sdc4,Plxnb2,Epha4,Flt1,Plxna1,Notch2,Epha7,Pdgfra,Dag1,Fgfr2,Fgfr3,Fgfr1,Fzd3,Plxnd1,Igf1r,Erbb4
GO:0030516	regulation of axon extension	113	20	1.02329e-24	2.64925e-23	Cdh4,Sema4a,Sema6d,Tnr,Sema6b,L1cam,Sema7a,Mag,Wnt5a,Sema3e,Vegfa,Sema4d,Sema6a,Bdnf,Sema3b,Sema5a,Sema4g,Fn1,Plxna4,Lrp1
GO:0032268	regulation of cellular protein metabolic process	2417	60	1.22945e-24	3.16632e-23	Cntn2,Efna3,Gas6,Vegfb,Nrxn1,Cx3cl1,Il34,Vtn,App,Agt,Cntn1,Pdgfa,Agrn,Thy1,Reln,Fgf1,Kitl,Sema7a,Fgf9,Wnt5a,Vegfa,Sema4d,Grn,Csf1,Bdnf,Vsir,Bmp6,Bmp7,Igf2,Ins2,Tgfb2,Fn1,Cdh5,Pecam1,Pdgfb,Igf1,Cck,Adcyap1,Sdc4,Plxnb2,Insr,Epha4,Flt1,Cx3cr1,Csf1r,Cd74,Mas1,Epha7,Pdgfra,Dag1,Fgfr3,Kit,Fgfr1,Ncl,Fzd4,Lrp1,Ntrk2,Ptprz1,Cd4,Erbb4
GO:0098742	cell-cell adhesion via plasma-membrane adhesion molecules	214	24	1.5681e-24	4.01745e-23	Cdh4,Lrrc4b,Nrxn1,Cx3cl1,Cdh2,Cadm1,Cadm3,L1cam,Lrrc4c,Mag,Nectin1,Tgfb2,Nectin3,Ptprm,Cdh5,Esam,Pecam1,Plxnb2,Ptprf,Nrcam,Nlgn1,Ntng1,Mcam,Igsf11
GO:0010977	negative regulation of neuron projection development	162	22	1.9658e-24	5.01023e-23	Efnb3,Sema4a,Sema6d,Tnr,Sema6b,Thy1,Sema7a,Mag,Wnt5a,Sema3e,Sema4d,Efnb2,Sema6a,Sema3b,Sema5a,Sema4g,Epha4,Nlgn3,Epha7,Nlgn1,Lrp1,Ptprz1
GO:0060429	epithelium development	1274	45	3.93575e-24	9.93551e-23	Psap,Agt,Cdh2,Pdgfa,Fgf1,Wnt5a,Sema3e,Vegfa,Efnb2,Mdk,Csf1,Bdnf,Bmp6,Bmp7,Lama5,Lamb2,F11r,Tgfb2,Sema5a,Lama1,Col4a1,Cdh5,Pecam1,Wnt7b,Pdgfb,Igf1,Sdc4,Plxnb2,Epha4,Flt1,Plxna1,Notch2,Epha7,Plxna4,Pdgfra,Dag1,Plxna2,Fgfr2,Fgfr3,Fgfr1,Fzd3,Plxnd1,Fzd7,Igf1r,Erbb4
GO:0051173	positive regulation of nitrogen compound metabolic process	3041	66	3.93865e-24	9.93551e-23	Cntn2,Efna3,Npy,Nampt,Gas6,Vegfb,Nrxn1,Cx3cl1,Il34,Vtn,App,Agt,Cntn1,Pdgfa,Agrn,Reln,Fgf1,Kitl,Sema7a,Fgf9,Wnt5a,Spp1,Vegfa,Sema4d,Mdk,Grn,Csf1,Bdnf,Vsir,Bmp6,Bmp7,Igf2,Ins2,Tgfb2,Cdh5,Pecam1,Pdgfb,Igf1,Cck,Adcyap1,Sdc4,Plxnb2,Gpr37,Insr,Epha4,Flt1,Cx3cr1,Csf1r,Cd74,Mas1,Epha7,Pdgfra,Dag1,Fgfr2,Fgfr3,Kit,Fgfr1,Ncl,Fzd4,Fzd7,Lrp1,Ntrk2,Ptprz1,Igf1r,Cd4,Erbb4
GO:0045860	positive regulation of protein kinase activity	358	28	3.96216e-24	9.94382e-23	Gas6,Nrxn1,Il34,App,Agt,Pdgfa,Agrn,Reln,Fgf1,Kitl,Wnt5a,Vegfa,Csf1,Tgfb2,Pdgfb,Igf1,Adcyap1,Sdc4,Insr,Epha4,Flt1,Csf1r,Mas1,Dag1,Kit,Fgfr1,Fzd4,Cd4
GO:0045785	positive regulation of cell adhesion	482	31	4.19321e-24	1.04702e-22	Efnb3,Npy,Cx3cl1,Vtn,Ptn,L1cam,Thy1,Wnt5a,Spp1,Vegfa,Efnb2,Mdk,Csf1,Vsir,Bmp7,Igf2,F11r,H2-Aa,Tgfb2,Fn1,Pdgfb,Igf1,H2-Ab1,H2-DMa,Sdc4,Ephb6,Npy2r,Epha4,Cd74,Dag1,Cd4
GO:0007268	chemical synaptic transmission	895	39	4.38559e-24	1.08406e-22	Cntn2,Efnb3,Npy,Pdyn,Penk,Nrxn1,Nrxn2,Nrxn3,Cx3cl1,App,Tnr,Agt,Ncam1,Ptn,Cdh2,Agrn,L1cam,Reln,Lrrc4c,Bdnf,Nrg3,Adcyap1,Pmch,Npy2r,Ephb1,Epha4,Nlgn2,Nlgn3,Cx3cr1,Nlgn1,Kit,Ntng1,Ntrk2,Igsf11,Sv2a,Sv2b,Sv2c,Erbb4,Cckbr
GO:0098916	anterograde trans-synaptic signaling	895	39	4.38559e-24	1.08406e-22	Cntn2,Efnb3,Npy,Pdyn,Penk,Nrxn1,Nrxn2,Nrxn3,Cx3cl1,App,Tnr,Agt,Ncam1,Ptn,Cdh2,Agrn,L1cam,Reln,Lrrc4c,Bdnf,Nrg3,Adcyap1,Pmch,Npy2r,Ephb1,Epha4,Nlgn2,Nlgn3,Cx3cr1,Nlgn1,Kit,Ntng1,Ntrk2,Igsf11,Sv2a,Sv2b,Sv2c,Erbb4,Cckbr
GO:0010604	positive regulation of macromolecule metabolic process	3463	70	5.13722e-24	1.2635e-22	Cntn2,Efna3,Nts,Nampt,Gas6,Vegfb,Nrxn1,Cx3cl1,Il34,Vtn,App,Dlk1,Agt,Cntn1,Pdgfa,Agrn,Cadm1,Reln,Fgf1,Kitl,Sema7a,Fgf9,Wnt5a,Spp1,Vegfa,Sema4d,Mdk,Grn,Csf1,Bdnf,Vsir,Bmp6,Bmp7,Igf2,Ins2,Tgfb2,Il16,Fn1,Cdh5,Pecam1,Wnt7b,Pdgfb,Igf1,Cck,Adcyap1,Sdc4,Plxnb2,Insr,Epha4,Flt1,Cx3cr1,Csf1r,Cd74,Mas1,Epha7,Pdgfra,Dag1,Fgfr2,Fgfr3,Kit,Fgfr1,Ncl,Fzd4,Fzd7,Lrp1,Ntrk2,Ptprz1,Igf1r,Cd4,Erbb4
GO:0032102	negative regulation of response to external stimulus	403	29	6.03774e-24	1.47759e-22	Npy,Sema4a,Nrxn1,Sema6d,Cx3cl1,Tnr,Sema6b,Pdgfa,Sema7a,Wnt5a,Sema3e,Sema4d,Mdk,Sema6a,Grn,Igf2,Sema3b,Sema5a,Sema4g,Cdh5,Pdgfb,Igf1,Cck,Adcyap1,Epha4,Tyro3,Nlgn3,Cx3cr1,Pdgfra
GO:0070374	positive regulation of ERK1 and ERK2 cascade	227	24	6.59204e-24	1.60526e-22	Npy,Gas6,Vegfb,Nrxn1,Cx3cl1,App,Pdgfa,Fgf1,Sema7a,Vegfa,Ins2,Pdgfb,Igf1,Adcyap1,Ntsr2,Csf1r,Cd74,Notch2,Pdgfra,Fgfr2,Fgfr3,Lrp1,Cd4,Erbb4
GO:0051129	negative regulation of cellular component organization	737	36	7.03281e-24	1.70416e-22	Efnb3,Sema4a,Nrxn1,Sema6d,App,Tnr,Sema6b,Ptn,Thy1,Sema7a,Mag,Wnt5a,Sema3e,Vegfa,Sema4d,Efnb2,Sema6a,Jam3,Bmp6,Bmp7,F11r,Sema3b,Sema5a,Sema4g,Cdh5,Pecam1,Igf1,Ptprf,Epha4,Nlgn3,Epha7,Nlgn1,Fgfr2,Fgfr3,Lrp1,Ptprz1
GO:0060485	mesenchyme development	299	26	1.2511e-23	3.01675e-22	Sema4a,Sema6d,Sema6b,Cdh2,Kitl,Sema7a,Fgf9,Wnt5a,Sema3e,Vegfa,Sema4d,Mdk,Sema6a,Bmp7,Lama5,Sema3b,Tgfb2,Sema5a,Sema4g,Fn1,Wnt7b,Epha4,Dag1,Fgfr2,Fgfr1,Erbb4
GO:0048762	mesenchymal cell differentiation	242	24	3.10109e-23	7.4411e-22	Sema4a,Sema6d,Sema6b,Cdh2,Kitl,Sema7a,Wnt5a,Sema3e,Vegfa,Sema4d,Mdk,Sema6a,Bmp7,Lama5,Sema3b,Tgfb2,Sema5a,Sema4g,Fn1,Epha4,Dag1,Fgfr2,Fgfr1,Erbb4
GO:0051246	regulation of protein metabolic process	2595	60	4.7662e-23	1.1381e-21	Cntn2,Efna3,Gas6,Vegfb,Nrxn1,Cx3cl1,Il34,Vtn,App,Agt,Cntn1,Pdgfa,Agrn,Thy1,Reln,Fgf1,Kitl,Sema7a,Fgf9,Wnt5a,Vegfa,Sema4d,Grn,Csf1,Bdnf,Vsir,Bmp6,Bmp7,Igf2,Ins2,Tgfb2,Fn1,Cdh5,Pecam1,Pdgfb,Igf1,Cck,Adcyap1,Sdc4,Plxnb2,Insr,Epha4,Flt1,Cx3cr1,Csf1r,Cd74,Mas1,Epha7,Pdgfra,Dag1,Fgfr3,Kit,Fgfr1,Ncl,Fzd4,Lrp1,Ntrk2,Ptprz1,Cd4,Erbb4
GO:0051336	regulation of hydrolase activity	980	39	1.13787e-22	2.70396e-21	Efna3,Psap,Gas6,Cx3cl1,Vtn,App,Agt,Agrn,Thy1,Wnt5a,Vegfa,Sema4d,Grn,Vsir,F11r,Tgfb2,Pecam1,Igf1,Cck,Adcyap1,Epha5,Plxnb2,Plxnb1,Epha4,Flt1,Plxna1,Epha7,Plxna4,Pdgfra,Plxna2,Fgfr2,Fgfr3,Plxnc1,Fgfr1,Plxnd1,Lrp1,Sort1,Ntrk2,Adcyap1r1
GO:0048729	tissue morphogenesis	692	34	1.23498e-22	2.92061e-21	Agt,Pdgfa,Fgf1,Wnt5a,Sema3e,Vegfa,Efnb2,Mdk,Csf1,Bmp7,Lama5,Tgfb2,Sema5a,Lama1,Col4a1,Wnt7b,Pdgfb,Igf1,Sdc4,Plxnb2,Epha4,Flt1,Plxna1,Notch2,Epha7,Pdgfra,Dag1,Fgfr2,Fgfr3,Fgfr1,Fzd3,Plxnd1,Igf1r,Erbb4
GO:0010001	glial cell differentiation	259	24	1.58612e-22	3.73307e-21	Cntn2,Il34,Vtn,App,Agt,Cntn1,Ptn,Cdh2,Reln,Mag,Mdk,Grn,Lamb2,Pdgfb,Igf1,Epha4,Nlgn3,Csf1r,Gpr37l1,Dag1,Fgfr3,Lrp1,Ntrk2,Ptprz1
GO:0071363	cellular response to growth factor stimulus	646	33	1.69447e-22	3.96909e-21	Gas6,Vegfb,Nrxn1,Agt,Fgf1,Fgf9,Wnt5a,Vegfa,Sema6a,Bdnf,Vsir,Bmp6,Bmp7,Col1a2,Tgfb2,Col4a2,Cdh5,Pdgfb,Ptprf,Insr,Flt1,Notch2,Pdgfra,Fgfr2,Fgfr3,Fgfr1,Ncl,Fzd4,Lrp1,Sort1,Ntrk2,Igf1r,Erbb4
GO:0070848	response to growth factor	660	33	3.294e-22	7.67924e-21	Gas6,Vegfb,Nrxn1,Agt,Fgf1,Fgf9,Wnt5a,Vegfa,Sema6a,Bdnf,Vsir,Bmp6,Bmp7,Col1a2,Tgfb2,Col4a2,Cdh5,Pdgfb,Ptprf,Insr,Flt1,Notch2,Pdgfra,Fgfr2,Fgfr3,Fgfr1,Ncl,Fzd4,Lrp1,Sort1,Ntrk2,Igf1r,Erbb4
GO:0060548	negative regulation of cell death	1141	41	3.35255e-22	7.77887e-21	Npy,Psap,Gas6,Vegfb,Cx3cl1,App,Agt,Ncam1,Kitl,Mag,Wnt5a,Spp1,Vegfa,Mdk,Grn,Csf1,Bdnf,Bmp7,Tgfb2,Sema5a,Fn1,Cdh5,Igf1,Adcyap1,Gpr37,Tyro3,Cx3cr1,Axl,Csf1r,Gpr37l1,Cd74,Fgfr2,Kit,Ncl,Fzd3,Lrp1,Ntrk2,Ptprz1,Igf1r,Erbb4,Adcyap1r1
GO:0022607	cellular component assembly	2816	61	5.12378e-22	1.18328e-20	Sema4a,Psap,Lrrc4b,Nrxn1,Nrxn2,Nrxn3,Cx3cl1,App,Agt,Cntn1,Ncam1,Cdh2,Pdgfa,Agrn,Cadm1,Thy1,Reln,Cldn11,Mag,Wnt5a,Vegfa,Sema4d,Efnb2,Jam3,Nfasc,Bdnf,Nectin1,Bmp7,Col1a2,Lama5,Lamb1,Lamb2,F11r,H2-Aa,Fn1,Cdh5,Esam,Pecam1,Negr1,Pdgfb,H2-Ab1,H2-DMa,Cck,Sdc4,Plxnb2,Ephb1,Plxnb1,Nlgn2,Nlgn3,Cd74,Epha7,Pdgfra,Dag1,Nlgn1,Kit,Ntng1,Plxnd1,Lrp1,Ntrk2,Sv2a,Erbb4
GO:0001655	urogenital system development	387	27	5.604e-22	1.28813e-20	Psap,Agt,Pdgfa,Fgf1,Wnt5a,Spp1,Vegfa,Efnb2,Bdnf,Bmp6,Bmp7,Lama5,Lamb2,Tgfb2,Col4a1,Wnt7b,Pdgfb,Igf1,Epha4,Notch2,Epha7,Pdgfra,Fgfr2,Fgfr1,Plxnd1,Igf1r,Erbb4
GO:0048863	stem cell differentiation	240	23	5.88395e-22	1.34619e-20	Sema4a,Sema6d,Sema6b,Ptn,Cdh2,Kitl,Sema7a,Sema3e,Sema4d,Sema6a,Vsir,Bmp7,Lama5,Sema3b,Tgfb2,Sema5a,Sema4g,Fn1,Wnt7b,Pdgfra,Fgfr2,Kit,Erbb4
GO:0050771	negative regulation of axonogenesis	70	16	6.54779e-22	1.49114e-20	Efnb3,Sema4a,Sema6d,Tnr,Sema6b,Thy1,Sema7a,Mag,Wnt5a,Sema3e,Sema4d,Sema6a,Sema3b,Sema5a,Sema4g,Epha7
GO:0009611	response to wounding	524	30	6.92793e-22	1.57044e-20	Gas6,Vegfb,Cx3cl1,Tnr,Ptn,Pdgfa,Fgf1,Mag,Wnt5a,Vegfa,Mdk,Grn,Lamb2,F11r,Tgfb2,Fn1,Pecam1,Pdgfb,Igf1,Sdc4,Ptprf,Epha4,Tyro3,Axl,Notch2,Pdgfra,Fgfr3,Fzd7,Lrp1,Igf1r
GO:0006950	response to stress	3910	71	1.11229e-21	2.50979e-20	Npy,Penk,Psap,Nampt,Gas6,Vegfb,Cx3cl1,Il34,App,Tnr,Agt,Ncam1,Ptn,Pdgfa,Cadm1,Thy1,Reln,Fgf1,Sema7a,Mag,Wnt5a,Spp1,Vegfa,Mdk,Jam3,Grn,Csf1,Bdnf,Bmp6,Igf2,Lamb2,F11r,Ins2,H2-Aa,Tgfb2,Il16,Fn1,Cdh5,Pecam1,Wnt7b,Pdgfb,Igf1,H2-Ab1,Cck,Adcyap1,Pmch,Sdc4,Ephb6,Npy2r,Gpr37,Ephb1,Ptprf,Epha4,Tyro3,Flt1,Cx3cr1,Axl,Csf1r,Gpr37l1,Cd74,Notch2,Mas1,Pdgfra,Fgfr3,Kit,Fgfr1,Fzd7,Lrp1,Igf1r,Cd4,Cckbr
GO:0001763	morphogenesis of a branching structure	249	23	1.37152e-21	3.08059e-20	Agt,Pdgfa,Fgf1,Wnt5a,Sema3e,Vegfa,Mdk,Csf1,Bmp7,Lama5,Sema5a,Lama1,Col4a1,Pdgfb,Igf1,Flt1,Plxna1,Epha7,Pdgfra,Dag1,Fgfr2,Fgfr1,Plxnd1
GO:0048841	regulation of axon extension involved in axon guidance	33	13	1.38971e-21	3.10726e-20	Sema4a,Sema6d,Sema6b,Sema7a,Wnt5a,Sema3e,Vegfa,Sema4d,Sema6a,Sema3b,Sema5a,Sema4g,Plxna4
GO:0007423	sensory organ development	641	32	1.59853e-21	3.558e-20	Psap,Ptn,Thy1,Fgf9,Wnt5a,Vegfa,Grn,Bdnf,Nectin1,Bmp6,Bmp7,Lamb2,Tgfb2,Nectin3,Ptprm,Lama1,Col4a1,Pdgfb,Igf1,H2-DMa,Sdc4,Ephb1,Epha4,Flt1,Notch2,Pdgfra,Fgfr2,Fgfr3,Fgfr1,Fzd3,Fzd4,Ntrk2
GO:1901888	regulation of cell junction assembly	220	22	1.90167e-21	4.21365e-20	Sema4a,Lrrc4b,Nrxn1,App,Agt,Agrn,Thy1,Wnt5a,Vegfa,Sema4d,Bdnf,Nectin1,F11r,Negr1,Sdc4,Ephb1,Nlgn2,Nlgn3,Epha7,Nlgn1,Lrp1,Ntrk2
GO:0070887	cellular response to chemical stimulus	3298	65	1.95913e-21	4.3215e-20	Col6a1,Psap,Gas6,Vegfb,Nrxn1,Cx3cl1,Il34,App,Agt,Ptn,Fgf1,Fgf9,Wnt5a,Spp1,Vegfa,Mdk,Sema6a,Jam3,Csf1,Bdnf,Vsir,Bmp6,Bmp7,Col1a2,Igf2,Ins2,Tgfb2,Sema5a,Il16,Col4a2,Fn1,Col4a1,Cdh5,Wnt7b,Pdgfb,Igf1,H2-Ab1,Epha5,Gpr37,Ephb1,Ptprf,Insr,Epha4,Flt1,Cx3cr1,Axl,Csf1r,Gpr37l1,Cd74,Notch2,Plxna4,Pdgfra,Nlgn1,Fgfr2,Fgfr3,Kit,Fgfr1,Ncl,Fzd4,Lrp1,Sort1,Ntrk2,Igf1r,Cd4,Erbb4
GO:0016049	cell growth	546	30	2.23557e-21	4.90927e-20	Cdh4,Sema4a,Sema6d,App,Tnr,Agt,Sema6b,Cadm1,L1cam,Sema7a,Mag,Wnt5a,Sema3e,Vegfa,Sema4d,Sema6a,Bdnf,Lamb2,Sema3b,Tgfb2,Sema5a,Sema4g,Fn1,Igf1,Nlgn3,Plxna1,Csf1r,Epha7,Plxna4,Lrp1
GO:0048864	stem cell development	95	17	3.00808e-21	6.57633e-20	Sema4a,Sema6d,Sema6b,Cdh2,Kitl,Sema7a,Sema3e,Sema4d,Sema6a,Bmp7,Lama5,Sema3b,Sema5a,Sema4g,Fn1,Wnt7b,Erbb4
GO:0090066	regulation of anatomical structure size	557	30	3.93796e-21	8.57117e-20	Cdh4,Cntn2,Sema4a,Sema6d,Cx3cl1,Tnr,Agt,Sema6b,L1cam,Sema7a,Mag,Wnt5a,Sema3e,Vegfa,Sema4d,Sema6a,Bdnf,Sema3b,Sema5a,Sema4g,Ptprm,Fn1,Esam,Pecam1,Wnt7b,Pdgfb,Adcyap1,Epha7,Plxna4,Lrp1
GO:0018193	peptidyl-amino acid modification	1226	41	4.71343e-21	1.02138e-19	Gas6,Vegfb,Nrxn1,Il34,Vtn,App,Agt,Cntn1,Pdgfa,Agrn,Thy1,Reln,Kitl,Wnt5a,Vegfa,Sema4d,Bdnf,Bmp6,Bmp7,Igf2,Ins2,Pecam1,Pdgfb,Igf1,Cck,Insr,Epha4,Flt1,Csf1r,Cd74,Epha7,Pdgfra,Fgfr2,Fgfr3,Kit,Fgfr1,Ntrk2,Ptprz1,Igf1r,Cd4,Erbb4
GO:0050807	regulation of synapse organization	263	23	4.79529e-21	1.03456e-19	Sema4a,Lrrc4b,Nrxn1,App,Ptn,Cdh2,Agrn,Reln,Wnt5a,Sema4d,Bdnf,Nectin1,Negr1,Ephb1,Ptprf,Epha4,Nlgn2,Nlgn3,Nrcam,Epha7,Dag1,Nlgn1,Ntrk2
GO:0061138	morphogenesis of a branching epithelium	230	22	5.07139e-21	1.08935e-19	Agt,Pdgfa,Fgf1,Wnt5a,Sema3e,Vegfa,Mdk,Csf1,Bmp7,Lama5,Sema5a,Lama1,Col4a1,Pdgfb,Igf1,Flt1,Plxna1,Pdgfra,Dag1,Fgfr2,Fgfr1,Plxnd1
GO:0044085	cellular component biogenesis	3062	62	6.59203e-21	1.40983e-19	Sema4a,Psap,Lrrc4b,Nrxn1,Nrxn2,Nrxn3,Cx3cl1,App,Agt,Cntn1,Ncam1,Cdh2,Pdgfa,Agrn,Cadm1,Thy1,Reln,Cldn11,Mag,Wnt5a,Vegfa,Sema4d,Efnb2,Jam3,Nfasc,Bdnf,Nectin1,Bmp7,Col1a2,Lama5,Lamb1,Lamb2,F11r,H2-Aa,Fn1,Cdh5,Esam,Pecam1,Negr1,Pdgfb,H2-Ab1,H2-DMa,Cck,Sdc4,Plxnb2,Ephb1,Plxnb1,Nlgn2,Nlgn3,Cd74,Epha7,Pdgfra,Dag1,Nlgn1,Kit,Ntng1,Ncl,Plxnd1,Lrp1,Ntrk2,Sv2a,Erbb4
GO:0001755	neural crest cell migration	63	15	6.62821e-21	1.41144e-19	Sema4a,Sema6d,Sema6b,Kitl,Sema7a,Sema3e,Sema4d,Sema6a,Bmp7,Lama5,Sema3b,Sema5a,Sema4g,Fn1,Erbb4
GO:0072001	renal system development	345	25	8.43632e-21	1.78179e-19	Psap,Agt,Pdgfa,Fgf1,Wnt5a,Spp1,Vegfa,Efnb2,Bdnf,Bmp6,Bmp7,Lama5,Lamb2,Tgfb2,Col4a1,Wnt7b,Pdgfb,Epha4,Notch2,Epha7,Pdgfra,Fgfr2,Fgfr1,Plxnd1,Erbb4
GO:0048846	axon extension involved in axon guidance	37	13	8.47611e-21	1.78179e-19	Sema4a,Sema6d,Sema6b,Sema7a,Wnt5a,Sema3e,Vegfa,Sema4d,Sema6a,Sema3b,Sema5a,Sema4g,Plxna4
GO:1902284	neuron projection extension involved in neuron projection guidance	37	13	8.47611e-21	1.78179e-19	Sema4a,Sema6d,Sema6b,Sema7a,Wnt5a,Sema3e,Vegfa,Sema4d,Sema6a,Sema3b,Sema5a,Sema4g,Plxna4
GO:0048732	gland development	476	28	8.97636e-21	1.87892e-19	Psap,Ptn,Pdgfa,Cadm1,Fgf1,Wnt5a,Vegfa,Mdk,Csf1,Bmp7,Igf2,Lama5,Lama1,Nrg3,Pdgfb,Igf1,Insr,Plxna1,Notch2,Pdgfra,Dag1,Fgfr2,Fgfr1,Plxnd1,Igf1r,Igf2r,Erbb4,Cckbr
GO:0050772	positive regulation of axonogenesis	101	17	9.11927e-21	1.90075e-19	Cdh4,L1cam,Sema7a,Vegfa,Sema4d,Bdnf,Sema5a,Fn1,Plxnb2,Plxnb1,Plxna1,Plxna4,Plxna2,Plxnc1,Plxnd1,Lrp1,Ntrk2
GO:0050803	regulation of synapse structure or activity	271	23	9.49159e-21	1.97001e-19	Sema4a,Lrrc4b,Nrxn1,App,Ptn,Cdh2,Agrn,Reln,Wnt5a,Sema4d,Bdnf,Nectin1,Negr1,Ephb1,Ptprf,Epha4,Nlgn2,Nlgn3,Nrcam,Epha7,Dag1,Nlgn1,Ntrk2
GO:0099173	postsynapse organization	207	21	1.20442e-20	2.48931e-19	Lrrc4b,Nrxn1,Nrxn2,App,Ptn,Cdh2,Agrn,Cadm1,Reln,Wnt5a,Epha5,Ephb1,Ptprf,Insr,Epha4,Nlgn2,Nlgn3,Nrcam,Epha7,Nlgn1,Igf1r
GO:1901214	regulation of neuron death	392	26	1.23472e-20	2.54126e-19	Npy,Vegfb,Cx3cl1,App,Agt,Agrn,Mag,Wnt5a,Vegfa,Efnb2,Mdk,Grn,Csf1,Bdnf,Tgfb2,Igf1,Ephb1,Ptprf,Tyro3,Cx3cr1,Axl,Epha7,Fgfr3,Lrp1,Ntrk2,Ptprz1
GO:0006464	cellular protein modification process	3424	65	1.45351e-20	2.96672e-19	Gas6,Vegfb,Nrxn1,Cx3cl1,Il34,Vtn,App,Agt,Cntn1,Pdgfa,Agrn,Thy1,Reln,Fgf1,Kitl,Sema7a,Fgf9,Wnt5a,Vegfa,Sema4d,Csf1,Bdnf,Bmp6,Bmp7,Igf2,Ins2,Tgfb2,Ptprm,Fn1,Lama1,Cdh5,Pecam1,Pdgfb,Igf1,Cck,Adcyap1,Sdc4,Epha5,Ephb6,Plxnb2,Ephb1,Ptprf,Insr,Epha4,Tyro3,Flt1,Cx3cr1,Axl,Csf1r,Cd74,Mas1,Epha7,Pdgfra,Dag1,Fgfr2,Fgfr3,Kit,Fgfr1,Fzd4,Lrp1,Ntrk2,Ptprz1,Igf1r,Cd4,Erbb4
GO:0036211	protein modification process	3424	65	1.45351e-20	2.96672e-19	Gas6,Vegfb,Nrxn1,Cx3cl1,Il34,Vtn,App,Agt,Cntn1,Pdgfa,Agrn,Thy1,Reln,Fgf1,Kitl,Sema7a,Fgf9,Wnt5a,Vegfa,Sema4d,Csf1,Bdnf,Bmp6,Bmp7,Igf2,Ins2,Tgfb2,Ptprm,Fn1,Lama1,Cdh5,Pecam1,Pdgfb,Igf1,Cck,Adcyap1,Sdc4,Epha5,Ephb6,Plxnb2,Ephb1,Ptprf,Insr,Epha4,Tyro3,Flt1,Cx3cr1,Axl,Csf1r,Cd74,Mas1,Epha7,Pdgfra,Dag1,Fgfr2,Fgfr3,Kit,Fgfr1,Fzd4,Lrp1,Ntrk2,Ptprz1,Igf1r,Cd4,Erbb4
GO:0060562	epithelial tube morphogenesis	395	26	1.49502e-20	3.03885e-19	Agt,Fgf1,Wnt5a,Sema3e,Vegfa,Efnb2,Mdk,Csf1,Bmp7,Lama5,Tgfb2,Sema5a,Lama1,Col4a1,Igf1,Sdc4,Plxnb2,Epha4,Flt1,Notch2,Epha7,Pdgfra,Dag1,Fgfr2,Fzd3,Plxnd1
GO:0060326	cell chemotaxis	314	24	1.53034e-20	3.09783e-19	Gas6,Vegfb,Cx3cl1,Il34,App,Ptn,Fgf1,Wnt5a,Spp1,Vegfa,Mdk,Jam3,Csf1,Sema5a,Il16,Pdgfb,Ephb1,Flt1,Cx3cr1,Csf1r,Cd74,Pdgfra,Kit,Fgfr1
GO:0008361	regulation of cell size	214	21	2.42947e-20	4.89777e-19	Cdh4,Sema4a,Sema6d,Tnr,Sema6b,L1cam,Sema7a,Mag,Wnt5a,Sema3e,Vegfa,Sema4d,Sema6a,Bdnf,Sema3b,Sema5a,Sema4g,Fn1,Epha7,Plxna4,Lrp1
GO:0045859	regulation of protein kinase activity	598	30	2.92482e-20	5.87233e-19	Gas6,Nrxn1,Il34,App,Agt,Pdgfa,Agrn,Thy1,Reln,Fgf1,Kitl,Wnt5a,Vegfa,Csf1,Bmp7,Tgfb2,Pdgfb,Igf1,Adcyap1,Sdc4,Insr,Epha4,Flt1,Csf1r,Mas1,Dag1,Kit,Fgfr1,Fzd4,Cd4
GO:0022612	gland morphogenesis	157	19	2.99703e-20	5.99284e-19	Ptn,Pdgfa,Fgf1,Wnt5a,Mdk,Csf1,Bmp7,Lama5,Lama1,Nrg3,Pdgfb,Igf1,Plxna1,Notch2,Dag1,Fgfr2,Fgfr1,Plxnd1,Igf1r
GO:0002376	immune system process	2960	60	3.57804e-20	7.12566e-19	Efnb3,Npy,Nts,Sema4a,Psap,Nampt,Gas6,Vegfb,Cx3cl1,Il34,Vtn,App,Dlk1,Ptn,Cadm1,Thy1,Kitl,Sema7a,Wnt5a,Spp1,Vegfa,Jam2,Efnb2,Mdk,Jam3,Grn,Csf1,Vsir,Bmp6,Igf2,F11r,H2-Aa,Tgfb2,Il16,Fn1,Pecam1,Pdgfb,Igf1,H2-Ab1,H2-DMa,Adcyap1,Sdc4,Ephb6,Ephb1,Tyro3,Flt1,Cx3cr1,Axl,Csf1r,Cd74,Notch2,Pdgfra,Fgfr2,Fgfr3,Kit,Fzd7,Lrp1,Ptprz1,Igf1r,Cd4
GO:0035272	exocrine system development	54	14	3.63076e-20	7.20149e-19	Pdgfa,Bmp7,Igf2,Lama5,Lama1,Pdgfb,Igf1,Insr,Plxna1,Dag1,Fgfr2,Fgfr1,Plxnd1,Igf1r
GO:0014032	neural crest cell development	89	16	4.26273e-20	8.42104e-19	Sema4a,Sema6d,Sema6b,Cdh2,Kitl,Sema7a,Sema3e,Sema4d,Sema6a,Bmp7,Lama5,Sema3b,Sema5a,Sema4g,Fn1,Erbb4
GO:0048639	positive regulation of developmental growth	220	21	4.34617e-20	8.55151e-19	Cdh4,Agt,Ncam1,Agrn,L1cam,Sema7a,Fgf9,Vegfa,Sema4d,Csf1,Bdnf,Igf2,Sema5a,Fn1,Igf1,Insr,Fgfr2,Fgfr1,Lrp1,Igf1r,Erbb4
GO:0022604	regulation of cell morphogenesis	338	24	8.58158e-20	1.68178e-18	Cntn2,Sema4a,Ptn,Reln,Wnt5a,Sema3e,Vegfa,Sema4d,Mdk,F11r,Fn1,Plxnb2,Ptprf,Plxnb1,Epha4,Plxna1,Csf1r,Plxna4,Plxna2,Kit,Plxnc1,Ntng1,Plxnd1,Fzd4
GO:0050900	leukocyte migration	380	25	8.7682e-20	1.71154e-18	Gas6,Vegfb,Cx3cl1,Il34,App,Ptn,Cadm1,Thy1,Kitl,Wnt5a,Spp1,Vegfa,Jam2,Mdk,Jam3,Csf1,F11r,Il16,Pecam1,Pdgfb,Flt1,Cx3cr1,Csf1r,Cd74,Kit
GO:0003008	system process	3118	61	8.88563e-20	1.7276e-18	Cntn2,Npy,Nts,Pdyn,Penk,Psap,Nampt,Gas6,Vegfb,Nrxn1,Nrxn2,Nrxn3,Cx3cl1,App,Tnr,Agt,Ncam1,Ptn,Agrn,Reln,Mag,Vegfa,Jam2,Mdk,Jam3,Nfasc,Bdnf,Bmp6,Col1a2,Igf2,Lamb1,Lamb2,F11r,Tgfb2,Sema5a,Ptprm,Cdh5,Pdgfb,Igf1,Cck,Adcyap1,Pmch,Npy2r,Oprl1,Ephb1,Flt1,Nlgn2,Nlgn3,Cx3cr1,Gpr37l1,Nrcam,Dag1,Nlgn1,Kit,Fgfr1,Fzd4,Lrp1,Ntrk2,Ptprz1,Igsf11,Cckbr
GO:0014068	positive regulation of phosphatidylinositol 3-kinase signaling	75	15	1.1695e-19	2.26487e-18	Agt,Pdgfa,Reln,Vegfa,Sema4d,Tgfb2,Fn1,Pdgfb,Igf1,Insr,Plxnb1,Flt1,Ntrk2,Igf1r,Erbb4
GO:0050919	negative chemotaxis	44	13	1.19508e-19	2.30533e-18	Sema4a,Sema6d,Sema6b,Pdgfa,Sema7a,Wnt5a,Sema3e,Sema4d,Sema6a,Sema3b,Sema4g,Nrg3,Plxna4
GO:0014031	mesenchymal cell development	95	16	1.29585e-19	2.48995e-18	Sema4a,Sema6d,Sema6b,Cdh2,Kitl,Sema7a,Sema3e,Sema4d,Sema6a,Bmp7,Lama5,Sema3b,Sema5a,Sema4g,Fn1,Erbb4
GO:0012501	programmed cell death	1998	49	1.47963e-19	2.83203e-18	Gas6,Vegfb,Cx3cl1,App,Agt,Ptn,Agrn,Cadm1,Kitl,Mag,Wnt5a,Spp1,Vegfa,Mdk,Sema6a,Grn,Bdnf,Bmp7,Ins2,Tgfb2,Sema5a,Fn1,Cdh5,Wnt7b,Igf1,Cck,Adcyap1,Ptprf,Tyro3,Cx3cr1,Axl,Csf1r,Cd74,Notch2,Epha7,Fgfr2,Fgfr3,Kit,Fgfr1,Ncl,Fzd3,Lrp1,Sort1,Ntrk2,Ptprz1,Igf1r,Igf2r,Erbb4,Cckbr
GO:0043067	regulation of programmed cell death	1587	44	1.75209e-19	3.34051e-18	Gas6,Vegfb,Cx3cl1,App,Agt,Ptn,Agrn,Kitl,Mag,Wnt5a,Spp1,Vegfa,Mdk,Grn,Bdnf,Bmp7,Tgfb2,Sema5a,Fn1,Cdh5,Igf1,Cck,Adcyap1,Ptprf,Tyro3,Cx3cr1,Axl,Csf1r,Cd74,Notch2,Epha7,Fgfr2,Fgfr3,Kit,Fgfr1,Ncl,Fzd3,Lrp1,Sort1,Ntrk2,Ptprz1,Igf1r,Igf2r,Erbb4
GO:0070997	neuron death	438	26	1.96737e-19	3.72662e-18	Npy,Vegfb,Cx3cl1,App,Agt,Agrn,Mag,Wnt5a,Vegfa,Efnb2,Mdk,Grn,Csf1,Bdnf,Tgfb2,Igf1,Ephb1,Ptprf,Tyro3,Cx3cr1,Axl,Epha7,Fgfr3,Lrp1,Ntrk2,Ptprz1
GO:0032535	regulation of cellular component size	393	25	1.96975e-19	3.72662e-18	Cdh4,Cntn2,Sema4a,Sema6d,Tnr,Sema6b,L1cam,Sema7a,Mag,Wnt5a,Sema3e,Vegfa,Sema4d,Sema6a,Bdnf,Sema3b,Sema5a,Sema4g,Fn1,Esam,Pecam1,Wnt7b,Epha7,Plxna4,Lrp1
GO:0043412	macromolecule modification	3607	65	2.27077e-19	4.27966e-18	Gas6,Vegfb,Nrxn1,Cx3cl1,Il34,Vtn,App,Agt,Cntn1,Pdgfa,Agrn,Thy1,Reln,Fgf1,Kitl,Sema7a,Fgf9,Wnt5a,Vegfa,Sema4d,Csf1,Bdnf,Bmp6,Bmp7,Igf2,Ins2,Tgfb2,Ptprm,Fn1,Lama1,Cdh5,Pecam1,Pdgfb,Igf1,Cck,Adcyap1,Sdc4,Epha5,Ephb6,Plxnb2,Ephb1,Ptprf,Insr,Epha4,Tyro3,Flt1,Cx3cr1,Axl,Csf1r,Cd74,Mas1,Epha7,Pdgfra,Dag1,Fgfr2,Fgfr3,Kit,Fgfr1,Fzd4,Lrp1,Ntrk2,Ptprz1,Igf1r,Cd4,Erbb4
GO:0006915	apoptotic process	1937	48	2.55151e-19	4.79041e-18	Gas6,Vegfb,Cx3cl1,App,Agt,Ptn,Agrn,Cadm1,Kitl,Mag,Wnt5a,Spp1,Vegfa,Mdk,Sema6a,Grn,Bdnf,Bmp7,Ins2,Tgfb2,Sema5a,Fn1,Cdh5,Wnt7b,Igf1,Cck,Adcyap1,Ptprf,Tyro3,Cx3cr1,Axl,Csf1r,Cd74,Notch2,Epha7,Fgfr2,Fgfr3,Fgfr1,Ncl,Fzd3,Lrp1,Sort1,Ntrk2,Ptprz1,Igf1r,Igf2r,Erbb4,Cckbr
GO:0014033	neural crest cell differentiation	99	16	2.60521e-19	4.87263e-18	Sema4a,Sema6d,Sema6b,Cdh2,Kitl,Sema7a,Sema3e,Sema4d,Sema6a,Bmp7,Lama5,Sema3b,Sema5a,Sema4g,Fn1,Erbb4
GO:0030900	forebrain development	398	25	2.66798e-19	4.97114e-18	Cntn2,App,Tnr,Sema6b,Ncam1,Cdh2,Reln,Sema7a,Wnt5a,Mdk,Lamb1,Sema5a,Nrg3,Wnt7b,Epha5,Tyro3,Cx3cr1,Axl,Csf1r,Plxna4,Fgfr2,Fgfr3,Fgfr1,Ntrk2,Erbb4
GO:0050921	positive regulation of chemotaxis	151	18	4.06136e-19	7.53881e-18	Gas6,Vegfb,Cx3cl1,Il34,App,Ptn,Wnt5a,Vegfa,Mdk,Csf1,Sema5a,Il16,Fn1,Pdgfb,Cx3cr1,Csf1r,Cd74,Fgfr1
GO:0030517	negative regulation of axon extension	48	13	4.35808e-19	8.05918e-18	Sema4a,Sema6d,Tnr,Sema6b,Sema7a,Mag,Wnt5a,Sema3e,Sema4d,Sema6a,Sema3b,Sema5a,Sema4g
GO:0001775	cell activation	1242	39	4.5754e-19	8.42936e-18	Efnb3,Npy,Sema4a,Psap,Nampt,Gas6,Cx3cl1,App,Agt,Pdgfa,Thy1,Wnt5a,Efnb2,Mdk,Grn,Vsir,Igf2,F11r,H2-Aa,Il16,Fn1,Pdgfb,Igf1,H2-Ab1,H2-DMa,Sdc4,Ephb6,Ephb1,Tyro3,Cx3cr1,Axl,Cd74,Notch2,Pdgfra,Kit,Fgfr1,Fzd7,Lrp1,Cd4
GO:0007611	learning or memory	322	23	4.63699e-19	8.51095e-18	Cntn2,Nts,Nrxn1,Nrxn2,Nrxn3,App,Tnr,Agt,Ncam1,Ptn,Reln,Mdk,Bdnf,Igf2,Lamb1,Igf1,Cck,Oprl1,Nlgn3,Cx3cr1,Kit,Ntrk2,Ptprz1
GO:0071310	cellular response to organic substance	2621	55	5.2823e-19	9.65935e-18	Col6a1,Psap,Gas6,Vegfb,Nrxn1,Cx3cl1,Il34,App,Agt,Fgf1,Fgf9,Wnt5a,Spp1,Vegfa,Sema6a,Csf1,Bdnf,Vsir,Bmp6,Bmp7,Col1a2,Igf2,Ins2,Tgfb2,Il16,Col4a2,Fn1,Col4a1,Cdh5,Pdgfb,Igf1,H2-Ab1,Epha5,Ptprf,Insr,Epha4,Flt1,Cx3cr1,Axl,Csf1r,Cd74,Notch2,Pdgfra,Fgfr2,Fgfr3,Kit,Fgfr1,Ncl,Fzd4,Lrp1,Sort1,Ntrk2,Igf1r,Cd4,Erbb4
GO:0042981	regulation of apoptotic process	1555	43	5.51432e-19	1.00463e-17	Gas6,Vegfb,Cx3cl1,App,Agt,Ptn,Agrn,Kitl,Mag,Wnt5a,Spp1,Vegfa,Mdk,Grn,Bdnf,Bmp7,Tgfb2,Sema5a,Fn1,Cdh5,Igf1,Cck,Adcyap1,Ptprf,Tyro3,Cx3cr1,Axl,Csf1r,Cd74,Notch2,Epha7,Fgfr2,Fgfr3,Fgfr1,Ncl,Fzd3,Lrp1,Sort1,Ntrk2,Ptprz1,Igf1r,Igf2r,Erbb4
GO:0001822	kidney development	330	23	8.01977e-19	1.45569e-17	Agt,Pdgfa,Fgf1,Wnt5a,Spp1,Vegfa,Efnb2,Bdnf,Bmp6,Bmp7,Lama5,Lamb2,Tgfb2,Wnt7b,Pdgfb,Epha4,Notch2,Epha7,Pdgfra,Fgfr2,Fgfr1,Plxnd1,Erbb4
GO:0002687	positive regulation of leukocyte migration	157	18	8.30507e-19	1.50194e-17	Gas6,Vegfb,Cx3cl1,Il34,App,Ptn,Thy1,Kitl,Wnt5a,Vegfa,Jam2,Mdk,Jam3,Csf1,Pecam1,Cx3cr1,Csf1r,Cd74
GO:0048843	negative regulation of axon extension involved in axon guidance	27	11	1.22832e-18	2.21322e-17	Sema4a,Sema6d,Sema6b,Sema7a,Wnt5a,Sema3e,Sema4d,Sema6a,Sema3b,Sema5a,Sema4g
GO:0080134	regulation of response to stress	1357	40	1.34535e-18	2.41525e-17	Npy,Penk,Psap,Vegfb,Cx3cl1,App,Tnr,Agt,Ptn,Pdgfa,Cadm1,Thy1,Sema7a,Wnt5a,Vegfa,Mdk,Grn,Igf2,Tgfb2,Il16,Cdh5,Wnt7b,Pdgfb,Igf1,Cck,Adcyap1,Gpr37,Ephb1,Ptprf,Epha4,Tyro3,Cx3cr1,Gpr37l1,Cd74,Mas1,Pdgfra,Fgfr1,Lrp1,Igf1r,Cckbr
GO:0040013	negative regulation of locomotion	340	23	1.55866e-18	2.78802e-17	Sema4a,Sema6d,Cx3cl1,Sema6b,Ptn,Thy1,Sema7a,Wnt5a,Sema3e,Sema4d,Sema6a,Sema3b,Sema5a,Sema4g,Ptprm,Nrg3,Pdgfb,Epha4,Cx3cr1,Cd74,Dag1,Lrp1,Erbb4
GO:0002682	regulation of immune system process	1602	43	1.66119e-18	2.96066e-17	Efnb3,Npy,Gas6,Vegfb,Cx3cl1,Il34,App,Dlk1,Ptn,Cadm1,Thy1,Kitl,Sema7a,Wnt5a,Vegfa,Jam2,Efnb2,Mdk,Jam3,Grn,Csf1,Vsir,Igf2,H2-Aa,Tgfb2,Il16,Fn1,Pecam1,Igf1,H2-Ab1,H2-DMa,Adcyap1,Sdc4,Ephb6,Tyro3,Cx3cr1,Axl,Csf1r,Cd74,Notch2,Fgfr3,Kit,Cd4
GO:0031644	regulation of nervous system process	194	19	1.75947e-18	3.1245e-17	Nrxn1,App,Tnr,Agt,Ncam1,Reln,Mag,Jam2,Igf1,Cck,Npy2r,Oprl1,Nlgn2,Nlgn3,Dag1,Nlgn1,Fgfr1,Igsf11,Cckbr
GO:0002684	positive regulation of immune system process	1076	36	1.7929e-18	3.17241e-17	Efnb3,Gas6,Vegfb,Cx3cl1,Il34,App,Dlk1,Ptn,Cadm1,Thy1,Kitl,Sema7a,Wnt5a,Vegfa,Jam2,Efnb2,Mdk,Jam3,Csf1,Vsir,Igf2,H2-Aa,Tgfb2,Il16,Pecam1,Igf1,H2-Ab1,H2-DMa,Ephb6,Cx3cr1,Axl,Csf1r,Cd74,Notch2,Kit,Cd4
GO:0045765	regulation of angiogenesis	307	22	2.66965e-18	4.70681e-17	Efna3,Sema4a,Vegfb,Cx3cl1,Agt,Ptn,Fgf1,Wnt5a,Sema3e,Vegfa,Mdk,Sema6a,Grn,Igf2,Tgfb2,Sema5a,Ptprm,Col4a2,Cdh5,Flt1,Cx3cr1,Plxnd1
GO:0061351	neural precursor cell proliferation	199	19	2.85454e-18	5.01482e-17	Cx3cl1,Ptn,Cdh2,Wnt5a,Vegfa,Mdk,Grn,Bdnf,Wnt7b,Igf1,Adcyap1,Plxnb2,Ephb1,Cx3cr1,Gpr37l1,Fgfr2,Fgfr1,Fzd3,Ptprz1
GO:1901342	regulation of vasculature development	311	22	3.5202e-18	6.16223e-17	Efna3,Sema4a,Vegfb,Cx3cl1,Agt,Ptn,Fgf1,Wnt5a,Sema3e,Vegfa,Mdk,Sema6a,Grn,Igf2,Tgfb2,Sema5a,Ptprm,Col4a2,Cdh5,Flt1,Cx3cr1,Plxnd1
GO:0050890	cognition	359	23	5.20043e-18	9.07125e-17	Cntn2,Nts,Nrxn1,Nrxn2,Nrxn3,App,Tnr,Agt,Ncam1,Ptn,Reln,Mdk,Bdnf,Igf2,Lamb1,Igf1,Cck,Oprl1,Nlgn3,Cx3cr1,Kit,Ntrk2,Ptprz1
GO:0050678	regulation of epithelial cell proliferation	405	24	5.58873e-18	9.71413e-17	Vegfb,Dlk1,Ptn,Fgf1,Fgf9,Wnt5a,Vegfa,Efnb2,Mdk,Grn,Bmp6,Igf2,Tgfb2,Sema5a,Ptprm,Pdgfb,Igf1,Flt1,Notch2,Fgfr2,Fgfr3,Fgfr1,Fzd7,Erbb4
GO:0045927	positive regulation of growth	322	22	7.38356e-18	1.27886e-16	Cdh4,Agt,Ncam1,Agrn,L1cam,Sema7a,Fgf9,Vegfa,Sema4d,Csf1,Bdnf,Igf2,Tgfb2,Sema5a,Fn1,Igf1,Insr,Fgfr2,Fgfr1,Lrp1,Igf1r,Erbb4
GO:0051963	regulation of synapse assembly	121	16	7.43554e-18	1.28335e-16	Sema4a,Lrrc4b,Nrxn1,App,Agrn,Wnt5a,Sema4d,Bdnf,Nectin1,Negr1,Ephb1,Nlgn2,Nlgn3,Epha7,Nlgn1,Ntrk2
GO:0050804	modulation of chemical synaptic transmission	673	29	7.96836e-18	1.3705e-16	Cntn2,Nrxn1,Nrxn3,App,Tnr,Agt,Ncam1,Ptn,Cdh2,L1cam,Reln,Lrrc4c,Bdnf,Nrg3,Adcyap1,Pmch,Npy2r,Ephb1,Epha4,Nlgn2,Nlgn3,Cx3cr1,Nlgn1,Kit,Ntng1,Ntrk2,Igsf11,Erbb4,Cckbr
GO:0099177	regulation of trans-synaptic signaling	674	29	8.28961e-18	1.42079e-16	Cntn2,Nrxn1,Nrxn3,App,Tnr,Agt,Ncam1,Ptn,Cdh2,L1cam,Reln,Lrrc4c,Bdnf,Nrg3,Adcyap1,Pmch,Npy2r,Ephb1,Epha4,Nlgn2,Nlgn3,Cx3cr1,Nlgn1,Kit,Ntng1,Ntrk2,Igsf11,Erbb4,Cckbr
GO:0010033	response to organic substance	3327	60	1.06252e-17	1.81476e-16	Col6a1,Psap,Gas6,Vegfb,Nrxn1,Cx3cl1,Il34,App,Agt,Ncam1,Fgf1,Fgf9,Wnt5a,Spp1,Vegfa,Sema6a,Grn,Csf1,Bdnf,Vsir,Bmp6,Bmp7,Col1a2,Igf2,Ins2,H2-Aa,Tgfb2,Il16,Col4a2,Fn1,Col4a1,Cdh5,Pdgfb,Igf1,H2-Ab1,Epha5,Gpr83,Ptprf,Insr,Epha4,Flt1,Cx3cr1,Axl,Csf1r,Cd74,Notch2,Pdgfra,Fgfr2,Fgfr3,Kit,Fgfr1,Ncl,Fzd4,Lrp1,Sort1,Ntrk2,Igf1r,Cd4,Igf2r,Erbb4
GO:0001654	eye development	421	24	1.35267e-17	2.30235e-16	Ptn,Thy1,Fgf9,Vegfa,Grn,Bdnf,Nectin1,Bmp6,Bmp7,Lamb2,Tgfb2,Nectin3,Ptprm,Lama1,Col4a1,Pdgfb,Ephb1,Flt1,Notch2,Pdgfra,Fgfr2,Fgfr3,Fzd4,Ntrk2
GO:0050679	positive regulation of epithelial cell proliferation	217	19	1.46776e-17	2.48963e-16	Vegfb,Ptn,Fgf1,Fgf9,Wnt5a,Vegfa,Mdk,Grn,Bmp6,Igf2,Sema5a,Pdgfb,Igf1,Notch2,Fgfr2,Fgfr3,Fgfr1,Fzd7,Erbb4
GO:0150063	visual system development	424	24	1.58985e-17	2.68744e-16	Ptn,Thy1,Fgf9,Vegfa,Grn,Bdnf,Nectin1,Bmp6,Bmp7,Lamb2,Tgfb2,Nectin3,Ptprm,Lama1,Col4a1,Pdgfb,Ephb1,Flt1,Notch2,Pdgfra,Fgfr2,Fgfr3,Fzd4,Ntrk2
GO:0010628	positive regulation of gene expression	1231	37	1.81042e-17	3.04982e-16	Cntn2,Nts,Gas6,Nrxn1,Cx3cl1,Il34,App,Dlk1,Agt,Cntn1,Cadm1,Fgf1,Sema7a,Fgf9,Wnt5a,Vegfa,Mdk,Csf1,Vsir,Bmp6,Bmp7,Tgfb2,Il16,Fn1,Cdh5,Wnt7b,Pdgfb,Igf1,Adcyap1,Plxnb2,Csf1r,Cd74,Fgfr2,Kit,Ncl,Lrp1,Ntrk2
GO:0014066	regulation of phosphatidylinositol 3-kinase signaling	103	15	1.83581e-17	3.08202e-16	Agt,Pdgfa,Reln,Vegfa,Sema4d,Tgfb2,Fn1,Pdgfb,Igf1,Insr,Plxnb1,Flt1,Ntrk2,Igf1r,Erbb4
GO:0050673	epithelial cell proliferation	476	25	1.8682e-17	3.12574e-16	Vegfb,Dlk1,Ptn,Fgf1,Fgf9,Wnt5a,Vegfa,Efnb2,Mdk,Grn,Bmp6,Igf2,Tgfb2,Sema5a,Ptprm,Pdgfb,Igf1,Flt1,Notch2,Fgfr2,Fgfr3,Kit,Fgfr1,Fzd7,Erbb4
GO:0048880	sensory system development	428	24	1.96811e-17	3.28174e-16	Ptn,Thy1,Fgf9,Vegfa,Grn,Bdnf,Nectin1,Bmp6,Bmp7,Lamb2,Tgfb2,Nectin3,Ptprm,Lama1,Col4a1,Pdgfb,Ephb1,Flt1,Notch2,Pdgfra,Fgfr2,Fgfr3,Fzd4,Ntrk2
GO:0044267	cellular protein metabolic process	4660	71	2.26508e-17	3.76417e-16	Cntn2,Efna3,Psap,Gas6,Vegfb,Nrxn1,Cx3cl1,Il34,Vtn,App,Agt,Cntn1,Pdgfa,Agrn,Thy1,Reln,Fgf1,Kitl,Sema7a,Fgf9,Wnt5a,Vegfa,Sema4d,Grn,Csf1,Bdnf,Vsir,Bmp6,Bmp7,Igf2,Ins2,Tgfb2,Ptprm,Fn1,Lama1,Cdh5,Pecam1,Pdgfb,Igf1,Cck,Adcyap1,Sdc4,Epha5,Ephb6,Plxnb2,Ephb1,Ptprf,Insr,Epha4,Tyro3,Flt1,Cx3cr1,Axl,Csf1r,Cd74,Mas1,Epha7,Pdgfra,Dag1,Fgfr2,Fgfr3,Kit,Fgfr1,Ncl,Fzd4,Lrp1,Ntrk2,Ptprz1,Igf1r,Cd4,Erbb4
GO:0048608	reproductive structure development	484	25	2.76246e-17	4.57527e-16	Psap,Agt,Ptn,Kitl,Fgf9,Wnt5a,Vegfa,Bmp6,Bmp7,Col9a3,Igf2,Tgfb2,Wnt7b,Pdgfb,Igf1,Adcyap1,Insr,Tyro3,Axl,Notch2,Pdgfra,Fgfr2,Kit,Fzd4,Igf1r
GO:0048754	branching morphogenesis of an epithelial tube	192	18	3.19502e-17	5.27393e-16	Agt,Fgf1,Wnt5a,Sema3e,Vegfa,Mdk,Csf1,Bmp7,Lama5,Sema5a,Lama1,Col4a1,Igf1,Flt1,Pdgfra,Dag1,Fgfr2,Plxnd1
GO:0061458	reproductive system development	488	25	3.35007e-17	5.51137e-16	Psap,Agt,Ptn,Kitl,Fgf9,Wnt5a,Vegfa,Bmp6,Bmp7,Col9a3,Igf2,Tgfb2,Wnt7b,Pdgfb,Igf1,Adcyap1,Insr,Tyro3,Axl,Notch2,Pdgfra,Fgfr2,Kit,Fzd4,Igf1r
GO:0044057	regulation of system process	652	28	3.41721e-17	5.59115e-16	Gas6,Nrxn1,Cx3cl1,App,Tnr,Agt,Ncam1,Agrn,Reln,Mag,Jam2,Bmp6,Tgfb2,Pdgfb,Igf1,Cck,Pmch,Npy2r,Oprl1,Flt1,Nlgn2,Nlgn3,Dag1,Nlgn1,Kit,Fgfr1,Igsf11,Cckbr
GO:0010810	regulation of cell-substrate adhesion	227	19	3.4213e-17	5.59115e-16	Npy,Vtn,Ptn,L1cam,Thy1,Sema3e,Spp1,Vegfa,Mdk,Csf1,Fn1,Pdgfb,Sdc4,Npy2r,Dag1,Fzd4,Fzd7,Lrp1,Ptprz1
GO:0030595	leukocyte chemotaxis	228	19	3.71501e-17	6.05104e-16	Gas6,Vegfb,Cx3cl1,Il34,App,Ptn,Wnt5a,Spp1,Vegfa,Mdk,Jam3,Csf1,Il16,Pdgfb,Flt1,Cx3cr1,Csf1r,Cd74,Kit
GO:0007156	homophilic cell adhesion via plasma membrane adhesion molecules	112	15	6.76542e-17	1.09832e-15	Cdh4,Cdh2,Cadm1,Cadm3,L1cam,Nectin1,Nectin3,Ptprm,Cdh5,Esam,Pecam1,Plxnb2,Ptprf,Nrcam,Igsf11
GO:0048015	phosphatidylinositol-mediated signaling	170	17	8.39877e-17	1.359e-15	Agt,Pdgfa,Reln,Vegfa,Sema4d,Tgfb2,Fn1,Pdgfb,Igf1,Insr,Plxnb1,Flt1,Csf1r,Pdgfra,Ntrk2,Igf1r,Erbb4
GO:0051050	positive regulation of transport	1070	34	8.76526e-17	1.41365e-15	Gas6,Cx3cl1,Vtn,App,Agt,Cntn1,Cdh2,Thy1,Reln,Wnt5a,Spp1,Vegfa,Bmp6,Ins2,Tgfb2,Pdgfb,Igf1,Cck,Adcyap1,Sdc4,Npy2r,Oprl1,Insr,Nlgn2,Nlgn3,Axl,Nlgn1,Fgfr1,Lrp1,Cd4,Erbb4,Cckbr,Adcyap1r1,Mchr1
GO:0032103	positive regulation of response to external stimulus	458	24	9.11536e-17	1.46531e-15	Npy,Gas6,Vegfb,Cx3cl1,Il34,App,Ptn,Cadm1,Wnt5a,Vegfa,Mdk,Grn,Csf1,Bmp6,Sema5a,Il16,Fn1,Pdgfb,Cx3cr1,Csf1r,Cd74,Fgfr1,Lrp1,Igf1r
GO:0001558	regulation of cell growth	461	24	1.05595e-16	1.69193e-15	Cdh4,Sema4a,Sema6d,Tnr,Agt,Sema6b,L1cam,Sema7a,Mag,Wnt5a,Sema3e,Vegfa,Sema4d,Sema6a,Bdnf,Sema3b,Tgfb2,Sema5a,Sema4g,Fn1,Igf1,Epha7,Plxna4,Lrp1
GO:0043069	negative regulation of programmed cell death	1008	33	1.12485e-16	1.79647e-15	Gas6,Vegfb,Cx3cl1,Agt,Kitl,Mag,Wnt5a,Spp1,Vegfa,Mdk,Grn,Bdnf,Bmp7,Tgfb2,Sema5a,Fn1,Cdh5,Igf1,Adcyap1,Tyro3,Cx3cr1,Axl,Csf1r,Cd74,Fgfr2,Kit,Ncl,Fzd3,Lrp1,Ntrk2,Ptprz1,Igf1r,Erbb4
GO:0048017	inositol lipid-mediated signaling	173	17	1.13165e-16	1.80148e-15	Agt,Pdgfa,Reln,Vegfa,Sema4d,Tgfb2,Fn1,Pdgfb,Igf1,Insr,Plxnb1,Flt1,Csf1r,Pdgfra,Ntrk2,Igf1r,Erbb4
GO:0046777	protein autophosphorylation	243	19	1.22081e-16	1.93715e-15	Pdgfa,Thy1,Vegfa,Pdgfb,Ephb1,Insr,Epha4,Tyro3,Flt1,Csf1r,Epha7,Pdgfra,Fgfr2,Fgfr3,Kit,Fgfr1,Ntrk2,Igf1r,Erbb4
GO:0071902	positive regulation of protein serine/threonine kinase activity	207	18	1.2268e-16	1.94039e-15	Nrxn1,Il34,App,Agt,Pdgfa,Fgf1,Kitl,Wnt5a,Vegfa,Pdgfb,Igf1,Insr,Epha4,Flt1,Csf1r,Kit,Fgfr1,Fzd4
GO:0043523	regulation of neuron apoptotic process	283	20	1.31935e-16	2.08009e-15	Vegfb,Cx3cl1,App,Agt,Agrn,Mag,Vegfa,Mdk,Grn,Bdnf,Tgfb2,Ptprf,Tyro3,Cx3cr1,Axl,Epha7,Fgfr3,Lrp1,Ntrk2,Ptprz1
GO:0043491	protein kinase B signaling	208	18	1.33677e-16	2.10082e-15	Nts,Gas6,Vegfb,Nrxn1,Cx3cl1,Pdgfa,Vegfa,Igf2,Sema5a,Igf1,Insr,Tyro3,Cx3cr1,Axl,Dag1,Fgfr1,Ntrk2,Igf1r
GO:0051897	positive regulation of protein kinase B signaling	118	15	1.51573e-16	2.36769e-15	Nts,Gas6,Vegfb,Nrxn1,Cx3cl1,Pdgfa,Vegfa,Igf2,Sema5a,Igf1,Insr,Cx3cr1,Axl,Fgfr1,Igf1r
GO:0051896	regulation of protein kinase B signaling	176	17	1.5162e-16	2.36769e-15	Nts,Gas6,Vegfb,Nrxn1,Cx3cl1,Pdgfa,Vegfa,Igf2,Sema5a,Igf1,Insr,Cx3cr1,Axl,Dag1,Fgfr1,Ntrk2,Igf1r
GO:0006954	inflammatory response	763	29	2.18524e-16	3.40164e-15	Npy,Nampt,Cx3cl1,Il34,App,Agt,Ptn,Sema7a,Wnt5a,Mdk,Jam3,Grn,Csf1,Bmp6,Il16,Fn1,Cdh5,Igf1,Adcyap1,Ephb6,Tyro3,Cx3cr1,Axl,Csf1r,Notch2,Mas1,Kit,Fgfr1,Lrp1
GO:0060445	branching involved in salivary gland morphogenesis	28	10	2.36792e-16	3.67439e-15	Pdgfa,Bmp7,Lama5,Lama1,Pdgfb,Plxna1,Dag1,Fgfr2,Fgfr1,Plxnd1
GO:0042592	homeostatic process	1928	44	2.4903e-16	3.85214e-15	Gas6,Nrxn1,Cx3cl1,App,Dlk1,Agt,Cdh2,Thy1,Kitl,Wnt5a,Spp1,Vegfa,Jam3,Grn,Csf1,Bmp6,Ins2,Tgfb2,Cdh5,Wnt7b,Igf1,Adcyap1,Pmch,Epha5,Npy2r,Oprl1,Insr,Tyro3,Cx3cr1,Axl,Csf1r,Cd74,Pdgfra,Fgfr3,Kit,Fgfr1,Lrp1,Igf1r,Sv2a,Cd4,Erbb4,Cckbr,Adcyap1r1,Mchr1
GO:1901890	positive regulation of cell junction assembly	124	15	3.24936e-16	5.01053e-15	Sema4a,Lrrc4b,Nrxn1,Agt,Agrn,Thy1,Vegfa,Sema4d,Bdnf,Sdc4,Ephb1,Nlgn2,Nlgn3,Nlgn1,Ntrk2
GO:0003006	developmental process involved in reproduction	1126	34	3.99385e-16	6.1393e-15	Psap,Agt,Ptn,Cadm1,Kitl,Cldn11,Fgf9,Wnt5a,Vegfa,Jam2,Mdk,Jam3,Csf1,Bmp6,Bmp7,Col9a3,Igf2,Tgfb2,Nectin3,Wnt7b,Pdgfb,Igf1,Adcyap1,Insr,Tyro3,Axl,Notch2,Mas1,Pdgfra,Fgfr2,Kit,Fzd4,Igf1r,Adcyap1r1
GO:0043066	negative regulation of apoptotic process	985	32	4.35776e-16	6.67782e-15	Gas6,Vegfb,Cx3cl1,Agt,Kitl,Mag,Wnt5a,Spp1,Vegfa,Mdk,Grn,Bdnf,Bmp7,Tgfb2,Sema5a,Fn1,Cdh5,Igf1,Adcyap1,Tyro3,Cx3cr1,Axl,Csf1r,Cd74,Fgfr2,Ncl,Fzd3,Lrp1,Ntrk2,Ptprz1,Igf1r,Erbb4
GO:0008360	regulation of cell shape	157	16	5.18427e-16	7.9197e-15	Sema4a,Ptn,Sema3e,Vegfa,Sema4d,F11r,Fn1,Plxnb2,Plxnb1,Plxna1,Csf1r,Plxna4,Plxna2,Kit,Plxnc1,Plxnd1
GO:0048640	negative regulation of developmental growth	128	15	5.2833e-16	8.04599e-15	Sema4a,Sema6d,Tnr,Sema6b,Sema7a,Mag,Wnt5a,Sema3e,Sema4d,Sema6a,Sema3b,Sema5a,Sema4g,Epha7,Fgfr3
GO:0010976	positive regulation of neuron projection development	225	18	5.38598e-16	8.17704e-15	Cx3cl1,Agt,Cntn1,Ptn,Reln,Wnt5a,Mdk,Grn,Bdnf,Bmp7,Negr1,Adcyap1,Plxnb2,Fgfr1,Lrp1,Ntrk2,Ptprz1,Igf1r
GO:0002685	regulation of leukocyte migration	227	18	6.29701e-16	9.53076e-15	Gas6,Vegfb,Cx3cl1,Il34,App,Ptn,Thy1,Kitl,Wnt5a,Vegfa,Jam2,Mdk,Jam3,Csf1,Pecam1,Cx3cr1,Csf1r,Cd74
GO:0044087	regulation of cellular component biogenesis	1002	32	7.05166e-16	1.06402e-14	Sema4a,Lrrc4b,Nrxn1,Cx3cl1,App,Agt,Ncam1,Agrn,Thy1,Wnt5a,Vegfa,Sema4d,Jam3,Bdnf,Nectin1,Bmp7,F11r,Cdh5,Esam,Pecam1,Negr1,Cck,Sdc4,Ephb1,Nlgn2,Nlgn3,Epha7,Dag1,Nlgn1,Kit,Lrp1,Ntrk2
GO:0051402	neuron apoptotic process	318	20	1.24811e-15	1.87751e-14	Vegfb,Cx3cl1,App,Agt,Agrn,Mag,Vegfa,Mdk,Grn,Bdnf,Tgfb2,Ptprf,Tyro3,Cx3cr1,Axl,Epha7,Fgfr3,Lrp1,Ntrk2,Ptprz1
GO:0014065	phosphatidylinositol 3-kinase signaling	136	15	1.33082e-15	1.99583e-14	Agt,Pdgfa,Reln,Vegfa,Sema4d,Tgfb2,Fn1,Pdgfb,Igf1,Insr,Plxnb1,Flt1,Ntrk2,Igf1r,Erbb4
GO:0051049	regulation of transport	1929	43	1.3759e-15	2.05716e-14	Gas6,Nrxn1,Nrxn3,Cx3cl1,Vtn,App,Agt,Cntn1,Cdh2,Agrn,Thy1,Reln,Wnt5a,Spp1,Vegfa,Efnb2,Bmp6,Ins2,Tgfb2,Il16,Pdgfb,Igf1,Cck,Adcyap1,Sdc4,Epha5,Npy2r,Oprl1,Insr,Nlgn2,Nlgn3,Axl,Cd74,Nlgn1,Fgfr1,Lrp1,Ntrk2,Sv2a,Cd4,Erbb4,Cckbr,Adcyap1r1,Mchr1
GO:0022407	regulation of cell-cell adhesion	468	23	1.666e-15	2.48334e-14	Efnb3,Cx3cl1,Tnr,L1cam,Thy1,Wnt5a,Vegfa,Efnb2,Mdk,Vsir,Bmp6,Bmp7,Igf2,F11r,H2-Aa,Igf1,H2-Ab1,H2-DMa,Sdc4,Ephb6,Cd74,Epha7,Cd4
GO:0043010	camera-type eye development	374	21	2.23107e-15	3.3156e-14	Ptn,Thy1,Vegfa,Grn,Nectin1,Bmp7,Lamb2,Tgfb2,Nectin3,Ptprm,Lama1,Col4a1,Pdgfb,Ephb1,Flt1,Notch2,Pdgfra,Fgfr2,Fgfr3,Fzd4,Ntrk2
GO:0007218	neuropeptide signaling pathway	89	13	2.6172e-15	3.87772e-14	Npy,Nts,Pdyn,Penk,Adcyap1,Pmch,Gpr83,Ntsr2,Oprl1,Gpr37,Tyro3,Sort1,Mchr1
GO:0009719	response to endogenous stimulus	1533	38	3.23009e-15	4.77141e-14	Col6a1,Nrxn1,App,Agt,Fgf1,Fgf9,Wnt5a,Spp1,Bdnf,Vsir,Bmp6,Bmp7,Col1a2,Igf2,Ins2,Tgfb2,Col4a2,Col4a1,Cdh5,Pdgfb,Igf1,Epha5,Gpr83,Ptprf,Insr,Epha4,Notch2,Pdgfra,Fgfr2,Fgfr3,Kit,Fgfr1,Ncl,Lrp1,Sort1,Ntrk2,Igf1r,Erbb4
GO:0007159	leukocyte cell-cell adhesion	383	21	3.57486e-15	5.26489e-14	Efnb3,L1cam,Thy1,Jam2,Sema4d,Efnb2,Mdk,Vsir,Bmp7,Igf2,F11r,H2-Aa,Pecam1,Igf1,H2-Ab1,H2-DMa,Sdc4,Ephb6,Cx3cr1,Cd74,Cd4
GO:0008038	neuron recognition	51	11	4.00627e-15	5.88263e-14	Cntn2,Efnb3,App,Ncam1,L1cam,Wnt5a,Bdnf,Sema5a,Epha4,Nrcam,Ptprz1
GO:0019538	protein metabolic process	5267	72	4.29626e-15	6.28967e-14	Cntn2,Efna3,Psap,Gas6,Vegfb,Nrxn1,Cx3cl1,Il34,Vtn,App,Agt,Cntn1,Pdgfa,Agrn,Thy1,Reln,Fgf1,Kitl,Sema7a,Fgf9,Wnt5a,Vegfa,Sema4d,Grn,Csf1,Bdnf,Vsir,Bmp6,Bmp7,Igf2,Ins2,Tgfb2,Ptprm,Fn1,Lama1,Cdh5,Pecam1,Pdgfb,Igf1,Cck,Adcyap1,Sdc4,Epha5,Ephb6,Plxnb2,Ephb1,Ptprf,Insr,Epha4,Tyro3,Flt1,Nlgn2,Cx3cr1,Axl,Csf1r,Cd74,Mas1,Epha7,Pdgfra,Dag1,Fgfr2,Fgfr3,Kit,Fgfr1,Ncl,Fzd4,Lrp1,Ntrk2,Ptprz1,Igf1r,Cd4,Erbb4
GO:0019222	regulation of metabolic process	6782	83	4.4568e-15	6.50534e-14	Cntn2,Efna3,Npy,Nts,Psap,Nampt,Gas6,Vegfb,Nrxn1,Cx3cl1,Il34,Vtn,App,Dlk1,Agt,Cntn1,Pdgfa,Agrn,Cadm1,Thy1,Reln,Fgf1,Kitl,Sema7a,Fgf9,Wnt5a,Spp1,Vegfa,Sema4d,Mdk,Grn,Csf1,Bdnf,Vsir,Bmp6,Bmp7,Igf2,F11r,Ins2,Tgfb2,Il16,Fn1,Cdh5,Pecam1,Wnt7b,Pdgfb,Igf1,Cck,Adcyap1,Sdc4,Epha5,Ephb6,Plxnb2,Gpr37,Ephb1,Insr,Epha4,Tyro3,Flt1,Cx3cr1,Axl,Csf1r,Cd74,Notch2,Mas1,Epha7,Pdgfra,Dag1,Fgfr2,Fgfr3,Kit,Fgfr1,Ncl,Fzd4,Fzd7,Lrp1,Sort1,Ntrk2,Ptprz1,Igf1r,Cd4,Erbb4,Adcyap1r1
GO:0007435	salivary gland morphogenesis	37	10	6.02422e-15	8.7672e-14	Pdgfa,Bmp7,Lama5,Lama1,Pdgfb,Plxna1,Dag1,Fgfr2,Fgfr1,Plxnd1
GO:0030097	hemopoiesis	1011	31	6.43894e-15	9.34311e-14	Sema4a,Psap,Gas6,Il34,App,Dlk1,Ptn,Kitl,Wnt5a,Vegfa,Mdk,Jam3,Csf1,Vsir,H2-Aa,Tgfb2,H2-Ab1,H2-DMa,Tyro3,Flt1,Axl,Csf1r,Cd74,Notch2,Pdgfra,Fgfr2,Fgfr3,Kit,Fzd7,Ptprz1,Cd4
GO:0071495	cellular response to endogenous stimulus	1320	35	6.81472e-15	9.8593e-14	Col6a1,Nrxn1,App,Agt,Fgf1,Fgf9,Wnt5a,Bdnf,Vsir,Bmp6,Bmp7,Col1a2,Igf2,Ins2,Tgfb2,Col4a2,Col4a1,Cdh5,Pdgfb,Igf1,Epha5,Ptprf,Insr,Epha4,Notch2,Pdgfra,Fgfr2,Fgfr3,Kit,Fgfr1,Ncl,Lrp1,Ntrk2,Igf1r,Erbb4
GO:0021782	glial cell development	122	14	6.94308e-15	1.00155e-13	Cntn2,App,Agt,Cntn1,Mag,Mdk,Grn,Lamb2,Pdgfb,Csf1r,Dag1,Fgfr3,Lrp1,Ntrk2
GO:0072073	kidney epithelium development	152	15	7.14251e-15	1.02731e-13	Agt,Fgf1,Vegfa,Efnb2,Bdnf,Bmp7,Lama5,Lamb2,Wnt7b,Pdgfb,Epha4,Notch2,Epha7,Fgfr2,Fgfr1
GO:1901215	negative regulation of neuron death	261	18	7.26626e-15	1.04206e-13	Npy,Vegfb,Cx3cl1,App,Agt,Mag,Vegfa,Mdk,Grn,Csf1,Bdnf,Igf1,Tyro3,Cx3cr1,Axl,Lrp1,Ntrk2,Ptprz1
GO:0046903	secretion	1090	32	7.36253e-15	1.0528e-13	Psap,Nrxn1,Nrxn2,Nrxn3,Agt,Ncam1,Spp1,Vegfa,Bdnf,Bmp6,Ins2,Tgfb2,Igf1,Cck,Adcyap1,Sdc4,Epha5,Npy2r,Oprl1,Tyro3,Nlgn2,Axl,Cd74,Nlgn1,Kit,Fgfr1,Fzd4,Lrp1,Ntrk2,Sv2a,Erbb4,Cckbr
GO:0007612	learning	187	16	8.41957e-15	1.20046e-13	Cntn2,Nts,Nrxn1,Nrxn2,Nrxn3,App,Tnr,Agt,Ptn,Reln,Bdnf,Cck,Oprl1,Nlgn3,Kit,Ntrk2
GO:0071900	regulation of protein serine/threonine kinase activity	352	20	8.63241e-15	1.22725e-13	Nrxn1,Il34,App,Agt,Pdgfa,Thy1,Fgf1,Kitl,Wnt5a,Vegfa,Bmp7,Pdgfb,Igf1,Insr,Epha4,Flt1,Csf1r,Kit,Fgfr1,Fzd4
GO:0031323	regulation of cellular metabolic process	5881	76	9.30336e-15	1.31883e-13	Cntn2,Efna3,Npy,Nts,Nampt,Gas6,Vegfb,Nrxn1,Cx3cl1,Il34,Vtn,App,Agt,Cntn1,Pdgfa,Agrn,Thy1,Reln,Fgf1,Kitl,Sema7a,Fgf9,Wnt5a,Spp1,Vegfa,Sema4d,Mdk,Grn,Csf1,Bdnf,Vsir,Bmp6,Bmp7,Igf2,Ins2,Tgfb2,Fn1,Cdh5,Pecam1,Pdgfb,Igf1,Cck,Adcyap1,Sdc4,Epha5,Ephb6,Plxnb2,Gpr37,Ephb1,Insr,Epha4,Tyro3,Flt1,Cx3cr1,Axl,Csf1r,Cd74,Notch2,Mas1,Epha7,Pdgfra,Dag1,Fgfr2,Fgfr3,Kit,Fgfr1,Ncl,Fzd4,Fzd7,Lrp1,Ntrk2,Ptprz1,Igf1r,Cd4,Erbb4,Adcyap1r1
GO:0031099	regeneration	156	15	1.05463e-14	1.49073e-13	Tnr,Ptn,Thy1,Mag,Mdk,Grn,Bdnf,Lamb2,Igf1,Ptprf,Epha4,Fzd7,Lrp1,Igf1r,Erbb4
GO:0002688	regulation of leukocyte chemotaxis	126	14	1.09801e-14	1.54375e-13	Gas6,Vegfb,Cx3cl1,Il34,App,Ptn,Wnt5a,Vegfa,Mdk,Jam3,Csf1,Cx3cr1,Csf1r,Cd74
GO:0002690	positive regulation of leukocyte chemotaxis	99	13	1.09842e-14	1.54375e-13	Gas6,Vegfb,Cx3cl1,Il34,App,Ptn,Wnt5a,Vegfa,Mdk,Csf1,Cx3cr1,Csf1r,Cd74
GO:0050795	regulation of behavior	101	13	1.43545e-14	2.01167e-13	Npy,Penk,Nrxn1,Reln,Mdk,Cck,Pmch,Npy2r,Oprl1,Insr,Nlgn1,Cckbr,Mchr1
GO:0016358	dendrite development	317	19	1.60464e-14	2.24239e-13	App,Ptn,Reln,Sema4d,Grn,Bdnf,Bmp7,Lamc2,Epha5,Gpr37,Ephb1,Ptprf,Epha4,Nlgn2,Nlgn3,Nlgn1,Sdc2,Ntrk2,Ptprz1
GO:0043406	positive regulation of MAP kinase activity	130	14	1.70932e-14	2.38191e-13	Il34,App,Pdgfa,Fgf1,Kitl,Wnt5a,Vegfa,Pdgfb,Insr,Epha4,Flt1,Kit,Fgfr1,Fzd4
GO:0045321	leukocyte activation	1124	32	1.71648e-14	2.38513e-13	Efnb3,Npy,Sema4a,Psap,Nampt,Gas6,Cx3cl1,App,Thy1,Wnt5a,Efnb2,Mdk,Grn,Vsir,Igf2,H2-Aa,Il16,Fn1,Igf1,H2-Ab1,H2-DMa,Sdc4,Ephb6,Ephb1,Tyro3,Cx3cr1,Axl,Cd74,Notch2,Kit,Fzd7,Cd4
GO:0090596	sensory organ morphogenesis	319	19	1.79786e-14	2.49118e-13	Ptn,Thy1,Fgf9,Wnt5a,Vegfa,Bdnf,Nectin1,Bmp7,Nectin3,Ptprm,Pdgfb,Ephb1,Flt1,Notch2,Fgfr2,Fgfr3,Fgfr1,Fzd3,Ntrk2
GO:0007431	salivary gland development	41	10	1.90269e-14	2.62902e-13	Pdgfa,Bmp7,Lama5,Lama1,Pdgfb,Plxna1,Dag1,Fgfr2,Fgfr1,Plxnd1
GO:0048878	chemical homeostasis	1287	34	1.9772e-14	2.72433e-13	Gas6,Nrxn1,Cx3cl1,App,Agt,Thy1,Wnt5a,Spp1,Vegfa,Grn,Bmp6,Ins2,Tgfb2,Cdh5,Wnt7b,Igf1,Adcyap1,Pmch,Epha5,Npy2r,Oprl1,Insr,Cx3cr1,Pdgfra,Fgfr3,Fgfr1,Lrp1,Igf1r,Sv2a,Cd4,Erbb4,Cckbr,Adcyap1r1,Mchr1
GO:0006952	defense response	1803	40	2.02272e-14	2.77926e-13	Npy,Penk,Nampt,Cx3cl1,Il34,App,Agt,Ptn,Cadm1,Sema7a,Wnt5a,Mdk,Jam3,Grn,Csf1,Bdnf,Bmp6,Igf2,H2-Aa,Il16,Fn1,Cdh5,Igf1,H2-Ab1,Cck,Adcyap1,Ephb6,Npy2r,Tyro3,Cx3cr1,Axl,Csf1r,Cd74,Notch2,Mas1,Kit,Fgfr1,Lrp1,Cd4,Cckbr
GO:0022414	reproductive process	1632	38	2.33883e-14	3.20466e-13	Psap,App,Agt,Ptn,Cadm1,Kitl,Cldn11,Fgf9,Wnt5a,Vegfa,Jam2,Mdk,Jam3,Grn,Csf1,Bmp6,Bmp7,Col9a3,Igf2,Lamb1,Tgfb2,Nectin3,Wnt7b,Pdgfb,Igf1,Adcyap1,Insr,Tyro3,Axl,Notch2,Mas1,Pdgfra,Fgfr2,Kit,Fzd4,Igf1r,Cckbr,Adcyap1r1
GO:0048534	hematopoietic or lymphoid organ development	1061	31	2.35381e-14	3.21621e-13	Sema4a,Psap,Gas6,Il34,App,Dlk1,Ptn,Kitl,Wnt5a,Vegfa,Mdk,Jam3,Csf1,Vsir,H2-Aa,Tgfb2,H2-Ab1,H2-DMa,Tyro3,Flt1,Axl,Csf1r,Cd74,Notch2,Pdgfra,Fgfr2,Fgfr3,Kit,Fzd7,Ptprz1,Cd4
GO:0043405	regulation of MAP kinase activity	200	16	2.42621e-14	3.30596e-13	Il34,App,Agt,Pdgfa,Fgf1,Kitl,Wnt5a,Vegfa,Bmp7,Pdgfb,Insr,Epha4,Flt1,Kit,Fgfr1,Fzd4
GO:0000003	reproduction	1638	38	2.62429e-14	3.56598e-13	Psap,App,Agt,Ptn,Cadm1,Kitl,Cldn11,Fgf9,Wnt5a,Vegfa,Jam2,Mdk,Jam3,Grn,Csf1,Bmp6,Bmp7,Col9a3,Igf2,Lamb1,Tgfb2,Nectin3,Wnt7b,Pdgfb,Igf1,Adcyap1,Insr,Tyro3,Axl,Notch2,Mas1,Pdgfra,Fgfr2,Kit,Fzd4,Igf1r,Cckbr,Adcyap1r1
GO:0050922	negative regulation of chemotaxis	60	11	2.76285e-14	3.74393e-13	Sema4a,Sema6d,Sema6b,Sema7a,Wnt5a,Sema3e,Sema4d,Sema6a,Sema3b,Sema5a,Sema4g
GO:0050865	regulation of cell activation	785	27	2.95634e-14	3.99512e-13	Efnb3,Gas6,Cx3cl1,Pdgfa,Thy1,Wnt5a,Efnb2,Mdk,Grn,Vsir,Igf2,F11r,H2-Aa,Il16,Fn1,Pdgfb,Igf1,H2-Ab1,H2-DMa,Sdc4,Ephb6,Tyro3,Axl,Cd74,Pdgfra,Fgfr1,Cd4
GO:0001816	cytokine production	855	28	3.12558e-14	4.21225e-13	Gas6,Cx3cl1,App,Dlk1,Agt,Cadm1,Sema7a,Wnt5a,Mdk,Vsir,F11r,Tgfb2,Il16,Fn1,Igf1,Adcyap1,Ephb6,Flt1,Cx3cr1,Axl,Csf1r,Cd74,Notch2,Kit,Fgfr1,Ncl,Lrp1,Cd4
GO:0030308	negative regulation of cell growth	204	16	3.30945e-14	4.44787e-13	Sema4a,Sema6d,Tnr,Agt,Sema6b,Sema7a,Mag,Wnt5a,Sema3e,Sema4d,Sema6a,Sema3b,Tgfb2,Sema5a,Sema4g,Epha7
GO:0051345	positive regulation of hydrolase activity	539	23	3.33326e-14	4.46766e-13	Efna3,Psap,Cx3cl1,App,Agt,Agrn,Thy1,Wnt5a,Vegfa,Sema4d,Grn,Vsir,F11r,Cck,Adcyap1,Plxnb1,Epha4,Flt1,Pdgfra,Fgfr2,Fgfr3,Fgfr1,Adcyap1r1
GO:0010811	positive regulation of cell-substrate adhesion	140	14	4.85522e-14	6.48989e-13	Npy,Vtn,Ptn,L1cam,Thy1,Spp1,Vegfa,Mdk,Csf1,Fn1,Pdgfb,Sdc4,Npy2r,Dag1
GO:1905114	cell surface receptor signaling pathway involved in cell-cell signaling	553	23	5.70648e-14	7.60709e-13	Nrxn1,Cx3cl1,App,Cdh2,Reln,Fgf9,Wnt5a,Mdk,Bdnf,Ins2,Sema5a,Wnt7b,Npy2r,Nlgn2,Nlgn3,Nlgn1,Fgfr2,Fgfr3,Fzd3,Fzd4,Fzd7,Lrp1,Igsf11
GO:0022409	positive regulation of cell-cell adhesion	298	18	7.1711e-14	9.53368e-13	Efnb3,Cx3cl1,L1cam,Thy1,Wnt5a,Efnb2,Mdk,Vsir,Bmp7,Igf2,F11r,H2-Aa,Igf1,H2-Ab1,H2-DMa,Ephb6,Cd74,Cd4
GO:0007272	ensheathment of neurons	178	15	7.51491e-14	9.93705e-13	Cntn2,Psap,Cntn1,Ptn,Cdh2,Cldn11,Mag,Jam2,Jam3,Nfasc,Igf1,Dag1,Fgfr3,Ntrk2,Ptprz1
GO:0008366	axon ensheathment	178	15	7.51491e-14	9.93705e-13	Cntn2,Psap,Cntn1,Ptn,Cdh2,Cldn11,Mag,Jam2,Jam3,Nfasc,Igf1,Dag1,Fgfr3,Ntrk2,Ptprz1
GO:0045216	cell-cell junction organization	216	16	8.0794e-14	1.06548e-12	Agt,Cdh2,Cldn11,Vegfa,Efnb2,Jam3,Nfasc,Nectin1,Bmp6,F11r,Tgfb2,Cdh5,Esam,Pecam1,Epha4,Csf1r
GO:0021537	telencephalon development	258	17	8.92029e-14	1.17323e-12	Cntn2,Tnr,Sema6b,Cdh2,Reln,Sema7a,Wnt5a,Mdk,Lamb1,Nrg3,Epha5,Cx3cr1,Csf1r,Plxna4,Fgfr1,Ntrk2,Erbb4
GO:0006810	transport	4547	64	9.94938e-14	1.30509e-12	Cntn2,Psap,Gas6,Nrxn1,Nrxn2,Nrxn3,Cx3cl1,Vtn,App,Agt,Cntn1,Ncam1,Cdh2,Agrn,Thy1,Reln,Fgf9,Wnt5a,Spp1,Vegfa,Efnb2,Grn,Bdnf,Nectin1,Bmp6,F11r,Ins2,Tgfb2,Il16,Pecam1,Pdgfb,Igf1,H2-DMa,Cck,Adcyap1,Sdc4,Epha5,Npy2r,Oprl1,Insr,Tyro3,Nlgn2,Nlgn3,Axl,Cd74,Nlgn1,Fgfr2,Kit,Fgfr1,Ncl,Fzd4,Lrp1,Sort1,Ntrk2,Igf1r,Sv2a,Sv2b,Sv2c,Cd4,Igf2r,Erbb4,Cckbr,Adcyap1r1,Mchr1
GO:0002520	immune system development	1125	31	1.1158e-13	1.45974e-12	Sema4a,Psap,Gas6,Il34,App,Dlk1,Ptn,Kitl,Wnt5a,Vegfa,Mdk,Jam3,Csf1,Vsir,H2-Aa,Tgfb2,H2-Ab1,H2-DMa,Tyro3,Flt1,Axl,Csf1r,Cd74,Notch2,Pdgfra,Fgfr2,Fgfr3,Kit,Fzd7,Ptprz1,Cd4
GO:0071674	mononuclear cell migration	183	15	1.13126e-13	1.47604e-12	Gas6,Cx3cl1,Il34,App,Cadm1,Wnt5a,Jam2,Mdk,Csf1,F11r,Pecam1,Pdgfb,Flt1,Cx3cr1,Csf1r
GO:0080090	regulation of primary metabolic process	5742	73	1.15042e-13	1.49707e-12	Cntn2,Efna3,Npy,Nts,Psap,Nampt,Gas6,Vegfb,Nrxn1,Cx3cl1,Il34,Vtn,App,Agt,Cntn1,Pdgfa,Agrn,Thy1,Reln,Fgf1,Kitl,Sema7a,Fgf9,Wnt5a,Spp1,Vegfa,Sema4d,Mdk,Grn,Csf1,Bdnf,Vsir,Bmp6,Bmp7,Igf2,Ins2,Tgfb2,Fn1,Cdh5,Pecam1,Pdgfb,Igf1,Cck,Adcyap1,Sdc4,Epha5,Plxnb2,Gpr37,Insr,Epha4,Flt1,Cx3cr1,Csf1r,Cd74,Notch2,Mas1,Epha7,Pdgfra,Dag1,Fgfr2,Fgfr3,Kit,Fgfr1,Ncl,Fzd4,Fzd7,Lrp1,Ntrk2,Ptprz1,Igf1r,Cd4,Erbb4,Adcyap1r1
GO:0048511	rhythmic process	307	18	1.19319e-13	1.54863e-12	Nampt,Agt,Ptn,Mdk,Bdnf,Igf1,Pmch,Npy2r,Oprl1,Tyro3,Nlgn3,Axl,Pdgfra,Nlgn1,Fzd4,Ntrk2,Igf1r,Cckbr
GO:0021700	developmental maturation	355	19	1.22667e-13	1.58789e-12	Cntn2,Nrxn1,App,Reln,Wnt5a,Vegfa,Sema4d,Nfasc,Tgfb2,Cdh5,Pdgfb,Igf1,Plxnb1,Cx3cr1,Nrcam,Dag1,Fgfr3,Fgfr1,Erbb4
GO:0140352	export from cell	980	29	1.324e-13	1.70938e-12	Psap,Nrxn1,Nrxn2,Nrxn3,Agt,Ncam1,Agrn,Spp1,Bdnf,Bmp6,Ins2,Tgfb2,Igf1,Cck,Adcyap1,Sdc4,Epha5,Npy2r,Tyro3,Nlgn2,Axl,Nlgn1,Kit,Fgfr1,Fzd4,Lrp1,Ntrk2,Sv2a,Cckbr
GO:0045926	negative regulation of growth	265	17	1.38066e-13	1.77787e-12	Sema4a,Sema6d,Tnr,Agt,Sema6b,Sema7a,Mag,Wnt5a,Sema3e,Sema4d,Sema6a,Sema3b,Tgfb2,Sema5a,Sema4g,Epha7,Fgfr3
GO:0051234	establishment of localization	4707	65	1.39903e-13	1.79682e-12	Cntn2,Psap,Gas6,Nrxn1,Nrxn2,Nrxn3,Cx3cl1,Vtn,App,Agt,Cntn1,Ncam1,Cdh2,Agrn,Thy1,Reln,Fgf9,Wnt5a,Spp1,Vegfa,Efnb2,Grn,Bdnf,Nectin1,Bmp6,F11r,Ins2,Tgfb2,Il16,Nectin3,Pecam1,Pdgfb,Igf1,H2-DMa,Cck,Adcyap1,Sdc4,Epha5,Npy2r,Oprl1,Insr,Tyro3,Nlgn2,Nlgn3,Axl,Cd74,Nlgn1,Fgfr2,Kit,Fgfr1,Ncl,Fzd4,Lrp1,Sort1,Ntrk2,Igf1r,Sv2a,Sv2b,Sv2c,Cd4,Igf2r,Erbb4,Cckbr,Adcyap1r1,Mchr1
GO:2000177	regulation of neural precursor cell proliferation	120	13	1.40839e-13	1.80413e-12	Cx3cl1,Ptn,Cdh2,Wnt5a,Vegfa,Mdk,Bdnf,Igf1,Adcyap1,Cx3cr1,Gpr37l1,Fzd3,Ptprz1
GO:0008285	negative regulation of cell population proliferation	773	26	1.561e-13	1.99443e-12	App,Dlk1,Agt,Ptn,Wnt5a,Efnb2,Bdnf,Vsir,Bmp7,H2-Aa,Tgfb2,Ptprm,Cdh5,Igf1,H2-Ab1,Adcyap1,Sdc4,Ephb1,Ptprf,Plxnb1,Flt1,Csf1r,Fgfr2,Fgfr3,Ptprz1,Erbb4
GO:1902414	protein localization to cell junction	121	13	1.57048e-13	2.00135e-12	Nrxn1,Nrxn2,Reln,Jam3,Nectin1,F11r,Nectin3,Cdh5,Pecam1,Nlgn2,Nlgn3,Dag1,Nlgn1
GO:0010631	epithelial cell migration	313	18	1.66015e-13	2.11015e-12	Sema4a,Agt,Fgf1,Wnt5a,Vegfa,Efnb2,Grn,Igf2,Tgfb2,Sema5a,Ptprm,Cdh5,Pecam1,Pdgfb,Igf1,Kit,Fgfr1,Plxnd1
GO:0007157	heterophilic cell-cell adhesion via plasma membrane cell adhesion molecules	50	10	1.67098e-13	2.11844e-12	Cdh4,Nrxn1,Cdh2,Cadm1,Cadm3,L1cam,Nectin1,Nectin3,Nlgn1,Mcam
GO:0090132	epithelium migration	315	18	1.85045e-13	2.33994e-12	Sema4a,Agt,Fgf1,Wnt5a,Vegfa,Efnb2,Grn,Igf2,Tgfb2,Sema5a,Ptprm,Cdh5,Pecam1,Pdgfb,Igf1,Kit,Fgfr1,Plxnd1
GO:0043542	endothelial cell migration	228	16	1.87029e-13	2.35896e-12	Sema4a,Agt,Fgf1,Wnt5a,Vegfa,Efnb2,Grn,Igf2,Sema5a,Ptprm,Cdh5,Pecam1,Pdgfb,Igf1,Fgfr1,Plxnd1
GO:0055074	calcium ion homeostasis	527	22	1.95402e-13	2.45826e-12	Cx3cl1,App,Agt,Thy1,Wnt5a,Spp1,Tgfb2,Cdh5,Adcyap1,Pmch,Npy2r,Oprl1,Cx3cr1,Pdgfra,Fgfr3,Fgfr1,Lrp1,Sv2a,Cd4,Cckbr,Adcyap1r1,Mchr1
GO:0090130	tissue migration	317	18	2.06099e-13	2.58622e-12	Sema4a,Agt,Fgf1,Wnt5a,Vegfa,Efnb2,Grn,Igf2,Tgfb2,Sema5a,Ptprm,Cdh5,Pecam1,Pdgfb,Igf1,Kit,Fgfr1,Plxnd1
GO:0007507	heart development	651	24	2.09679e-13	2.62446e-12	Vegfb,Agt,Ncam1,Fgf1,Fgf9,Wnt5a,Vegfa,Efnb2,Bmp7,Tgfb2,Fn1,Pdgfb,Igf1,Npy2r,Insr,Notch2,Plxna4,Pdgfra,Fgfr2,Fgfr1,Plxnd1,Fzd7,Lrp1,Erbb4
GO:0097529	myeloid leukocyte migration	230	16	2.1409e-13	2.67286e-12	Vegfb,Cx3cl1,Il34,App,Spp1,Vegfa,Mdk,Jam3,Csf1,Pecam1,Pdgfb,Flt1,Cx3cr1,Csf1r,Cd74,Kit
GO:0044260	cellular macromolecule metabolic process	5540	71	2.17136e-13	2.70403e-12	Cntn2,Efna3,Psap,Gas6,Vegfb,Nrxn1,Cx3cl1,Il34,Vtn,App,Agt,Cntn1,Pdgfa,Agrn,Thy1,Reln,Fgf1,Kitl,Sema7a,Fgf9,Wnt5a,Vegfa,Sema4d,Grn,Csf1,Bdnf,Vsir,Bmp6,Bmp7,Igf2,Ins2,Tgfb2,Ptprm,Fn1,Lama1,Cdh5,Pecam1,Pdgfb,Igf1,Cck,Adcyap1,Sdc4,Epha5,Ephb6,Plxnb2,Ephb1,Ptprf,Insr,Epha4,Tyro3,Flt1,Cx3cr1,Axl,Csf1r,Cd74,Mas1,Epha7,Pdgfra,Dag1,Fgfr2,Fgfr3,Kit,Fgfr1,Ncl,Fzd4,Lrp1,Ntrk2,Ptprz1,Igf1r,Cd4,Erbb4
GO:0032940	secretion by cell	927	28	2.25062e-13	2.79565e-12	Psap,Nrxn1,Nrxn2,Nrxn3,Agt,Ncam1,Spp1,Bdnf,Bmp6,Ins2,Tgfb2,Igf1,Cck,Adcyap1,Sdc4,Epha5,Npy2r,Tyro3,Nlgn2,Axl,Nlgn1,Kit,Fgfr1,Fzd4,Lrp1,Ntrk2,Sv2a,Cckbr
GO:0001503	ossification	421	20	2.4632e-13	3.05201e-12	Dlk1,Ptn,Fgf9,Wnt5a,Spp1,Vegfa,Sema4d,Mdk,Csf1,Bmp6,Bmp7,Col1a2,Igf2,Wnt7b,Igf1,Plxnb1,Fgfr2,Fgfr3,Fgfr1,Sort1
GO:0051781	positive regulation of cell division	97	12	2.49107e-13	3.07879e-12	Vegfb,Ptn,Pdgfa,Fgf1,Fgf9,Vegfa,Mdk,Igf2,Tgfb2,Pdgfb,Fgfr2,Igf1r
GO:0051171	regulation of nitrogen compound metabolic process	5557	71	2.53798e-13	3.12891e-12	Cntn2,Efna3,Npy,Nts,Nampt,Gas6,Vegfb,Nrxn1,Cx3cl1,Il34,Vtn,App,Agt,Cntn1,Pdgfa,Agrn,Thy1,Reln,Fgf1,Kitl,Sema7a,Fgf9,Wnt5a,Spp1,Vegfa,Sema4d,Mdk,Grn,Csf1,Bdnf,Vsir,Bmp6,Bmp7,Igf2,Ins2,Tgfb2,Fn1,Cdh5,Pecam1,Pdgfb,Igf1,Cck,Adcyap1,Sdc4,Epha5,Plxnb2,Gpr37,Insr,Epha4,Flt1,Cx3cr1,Csf1r,Cd74,Notch2,Mas1,Epha7,Pdgfra,Dag1,Fgfr2,Fgfr3,Kit,Fgfr1,Ncl,Fzd4,Fzd7,Lrp1,Ntrk2,Ptprz1,Igf1r,Cd4,Erbb4
GO:0001764	neuron migration	196	15	3.10078e-13	3.80374e-12	Cntn2,Gas6,Reln,Vegfa,Mdk,Sema6a,Nrg3,Cck,Plxnb2,Axl,Ntng1,Fzd3,Ntrk2,Ptprz1,Erbb4
GO:0042060	wound healing	374	19	3.10083e-13	3.80374e-12	Gas6,Vegfb,Cx3cl1,Pdgfa,Fgf1,Wnt5a,Vegfa,F11r,Tgfb2,Fn1,Pecam1,Pdgfb,Igf1,Sdc4,Tyro3,Axl,Notch2,Pdgfra,Fzd7
GO:0060255	regulation of macromolecule metabolic process	6272	76	3.15771e-13	3.86388e-12	Cntn2,Efna3,Nts,Nampt,Gas6,Vegfb,Nrxn1,Cx3cl1,Il34,Vtn,App,Dlk1,Agt,Cntn1,Pdgfa,Agrn,Cadm1,Thy1,Reln,Fgf1,Kitl,Sema7a,Fgf9,Wnt5a,Spp1,Vegfa,Sema4d,Mdk,Grn,Csf1,Bdnf,Vsir,Bmp6,Bmp7,Igf2,F11r,Ins2,Tgfb2,Il16,Fn1,Cdh5,Pecam1,Wnt7b,Pdgfb,Igf1,Cck,Adcyap1,Sdc4,Epha5,Plxnb2,Insr,Epha4,Flt1,Cx3cr1,Axl,Csf1r,Cd74,Notch2,Mas1,Epha7,Pdgfra,Dag1,Fgfr2,Fgfr3,Kit,Fgfr1,Ncl,Fzd4,Fzd7,Lrp1,Sort1,Ntrk2,Ptprz1,Igf1r,Cd4,Erbb4
GO:1901564	organonitrogen compound metabolic process	6141	75	3.42685e-13	4.1828e-12	Cntn2,Efna3,Npy,Psap,Nampt,Gas6,Vegfb,Nrxn1,Cx3cl1,Il34,Vtn,App,Agt,Cntn1,Pdgfa,Agrn,Thy1,Reln,Fgf1,Kitl,Sema7a,Fgf9,Wnt5a,Vegfa,Sema4d,Grn,Csf1,Bdnf,Vsir,Bmp6,Bmp7,Igf2,Ins2,Tgfb2,Ptprm,Fn1,Lama1,Cdh5,Pecam1,Pdgfb,Igf1,Cck,Adcyap1,Sdc4,Epha5,Ephb6,Plxnb2,Gpr37,Ephb1,Ptprf,Insr,Epha4,Tyro3,Flt1,Nlgn2,Cx3cr1,Axl,Csf1r,Cd74,Mas1,Epha7,Pdgfra,Dag1,Fgfr2,Fgfr3,Kit,Fgfr1,Ncl,Fzd4,Lrp1,Ntrk2,Ptprz1,Igf1r,Cd4,Erbb4
GO:0007631	feeding behavior	130	13	4.01241e-13	4.88541e-12	Cntn2,Npy,App,Agt,Bdnf,Negr1,Cck,Pmch,Npy2r,Oprl1,Insr,Ntrk2,Mchr1
GO:0055082	cellular chemical homeostasis	881	27	4.53297e-13	5.5056e-12	Gas6,Nrxn1,Cx3cl1,App,Agt,Thy1,Wnt5a,Spp1,Grn,Bmp6,Tgfb2,Cdh5,Igf1,Adcyap1,Pmch,Epha5,Npy2r,Oprl1,Cx3cr1,Pdgfra,Lrp1,Igf1r,Sv2a,Cd4,Cckbr,Adcyap1r1,Mchr1
GO:0001936	regulation of endothelial cell proliferation	167	14	5.64501e-13	6.83936e-12	Vegfb,Dlk1,Wnt5a,Vegfa,Mdk,Bmp6,Igf2,Sema5a,Ptprm,Pdgfb,Igf1,Flt1,Fgfr3,Fgfr1
GO:0072507	divalent inorganic cation homeostasis	562	22	7.03503e-13	8.50253e-12	Cx3cl1,App,Agt,Thy1,Wnt5a,Spp1,Tgfb2,Cdh5,Adcyap1,Pmch,Npy2r,Oprl1,Cx3cr1,Pdgfra,Fgfr3,Fgfr1,Lrp1,Sv2a,Cd4,Cckbr,Adcyap1r1,Mchr1
GO:0050877	nervous system process	2415	44	7.17333e-13	8.64844e-12	Cntn2,Nts,Pdyn,Penk,Psap,Nrxn1,Nrxn2,Nrxn3,Cx3cl1,App,Tnr,Agt,Ncam1,Ptn,Reln,Mag,Jam2,Mdk,Jam3,Nfasc,Bdnf,Igf2,Lamb1,Lamb2,Sema5a,Igf1,Cck,Adcyap1,Npy2r,Oprl1,Ephb1,Nlgn2,Nlgn3,Cx3cr1,Nrcam,Dag1,Nlgn1,Kit,Fgfr1,Fzd4,Ntrk2,Ptprz1,Igsf11,Cckbr
GO:0051965	positive regulation of synapse assembly	80	11	7.68606e-13	9.24394e-12	Sema4a,Lrrc4b,Nrxn1,Agrn,Sema4d,Bdnf,Ephb1,Nlgn2,Nlgn3,Nlgn1,Ntrk2
GO:0019725	cellular homeostasis	977	28	7.9846e-13	9.57958e-12	Gas6,Nrxn1,Cx3cl1,App,Agt,Thy1,Wnt5a,Spp1,Grn,Bmp6,Tgfb2,Cdh5,Igf1,Adcyap1,Pmch,Epha5,Npy2r,Oprl1,Tyro3,Cx3cr1,Pdgfra,Lrp1,Igf1r,Sv2a,Cd4,Cckbr,Adcyap1r1,Mchr1
GO:0043087	regulation of GTPase activity	345	18	8.63996e-13	1.03406e-11	Cx3cl1,Agrn,Thy1,Wnt5a,Sema4d,F11r,Pecam1,Adcyap1,Epha5,Plxnb2,Plxnb1,Epha4,Plxna1,Plxna4,Plxna2,Plxnc1,Plxnd1,Ntrk2
GO:0071695	anatomical structure maturation	300	17	1.02743e-12	1.22668e-11	Cntn2,Nrxn1,App,Wnt5a,Vegfa,Sema4d,Nfasc,Tgfb2,Cdh5,Pdgfb,Igf1,Plxnb1,Cx3cr1,Nrcam,Dag1,Fgfr3,Fgfr1
GO:0042552	myelination	175	14	1.07448e-12	1.27975e-11	Cntn2,Psap,Cntn1,Ptn,Cdh2,Mag,Jam2,Jam3,Nfasc,Igf1,Dag1,Fgfr3,Ntrk2,Ptprz1
GO:0051968	positive regulation of synaptic transmission, glutamatergic	41	9	1.13705e-12	1.34776e-11	Nrxn1,Tnr,Reln,Adcyap1,Nlgn2,Nlgn3,Nlgn1,Ntrk2,Cckbr
GO:0002521	leukocyte differentiation	639	23	1.13706e-12	1.34776e-11	Sema4a,Psap,Gas6,Il34,App,Dlk1,Kitl,Vegfa,Mdk,Csf1,Vsir,H2-Aa,H2-Ab1,H2-DMa,Tyro3,Axl,Csf1r,Cd74,Notch2,Fgfr3,Kit,Fzd7,Cd4
GO:0099175	regulation of postsynapse organization	111	12	1.28992e-12	1.52527e-11	Lrrc4b,Nrxn1,App,Cdh2,Reln,Wnt5a,Ptprf,Epha4,Nlgn3,Nrcam,Epha7,Nlgn1
GO:0033002	muscle cell proliferation	259	16	1.32752e-12	1.56596e-11	Nampt,Cx3cl1,Agt,Ncam1,Fgf1,Fgf9,Vegfa,Tgfb2,Pdgfb,Igf1,Ephb1,Flt1,Fgfr2,Fgfr1,Igf1r,Erbb4
GO:0033043	regulation of organelle organization	1158	30	1.41192e-12	1.66154e-11	Lrrc4b,Nrxn1,Cx3cl1,Cdh2,Agrn,Wnt5a,Sema3e,Mdk,Jam3,Grn,Bmp7,Igf2,F11r,Tgfb2,Sema5a,Cdh5,Esam,Pecam1,Pdgfb,Igf1,Sdc4,Epha5,Insr,Plxnb1,Csf1r,Notch2,Fgfr2,Fgfr3,Lrp1,Igf1r
GO:0010648	negative regulation of cell communication	1412	33	1.49256e-12	1.75224e-11	Gas6,Cx3cl1,App,Dlk1,Tnr,Agt,Cdh2,Thy1,Fgf9,Wnt5a,Vegfa,Mdk,Sema6a,Bdnf,Bmp7,Tgfb2,Wnt7b,Igf1,Pmch,Npy2r,Oprl1,Ptprf,Epha4,Tyro3,Nlgn3,Cx3cr1,Gpr37l1,Cd74,Dag1,Fgfr3,Fzd4,Lrp1,Igf1r
GO:1902287	semaphorin-plexin signaling pathway involved in axon guidance	16	7	1.49643e-12	1.7526e-11	Plxnb2,Plxnb1,Plxna1,Plxna4,Plxna2,Plxnc1,Plxnd1
GO:0001817	regulation of cytokine production	783	25	1.5069e-12	1.76068e-11	Gas6,Cx3cl1,App,Dlk1,Agt,Cadm1,Sema7a,Wnt5a,Mdk,Vsir,F11r,Tgfb2,Il16,Fn1,Igf1,Adcyap1,Flt1,Cx3cr1,Axl,Csf1r,Cd74,Kit,Fgfr1,Ncl,Lrp1
GO:0051966	regulation of synaptic transmission, glutamatergic	85	11	1.52857e-12	1.78176e-11	Nrxn1,Tnr,Cdh2,Reln,Adcyap1,Npy2r,Nlgn2,Nlgn3,Nlgn1,Ntrk2,Cckbr
GO:0023057	negative regulation of signaling	1415	33	1.58095e-12	1.83846e-11	Gas6,Cx3cl1,App,Dlk1,Tnr,Agt,Cdh2,Thy1,Fgf9,Wnt5a,Vegfa,Mdk,Sema6a,Bdnf,Bmp7,Tgfb2,Wnt7b,Igf1,Pmch,Npy2r,Oprl1,Ptprf,Epha4,Tyro3,Nlgn3,Cx3cr1,Gpr37l1,Cd74,Dag1,Fgfr3,Fzd4,Lrp1,Igf1r
GO:0009790	embryo development	1331	32	1.64001e-12	1.90265e-11	Vtn,Dlk1,Pdgfa,Kitl,Fgf9,Wnt5a,Vegfa,Grn,Bmp7,Igf2,Lama5,Tgfb2,Fn1,Lama1,Wnt7b,Pdgfb,Igf1,Sdc4,Plxnb2,Insr,Flt1,Notch2,Plxna4,Pdgfra,Dag1,Plxna2,Fgfr2,Kit,Fgfr1,Fzd3,Fzd7,Erbb4
GO:0031102	neuron projection regeneration	62	10	1.65285e-12	1.91302e-11	Tnr,Ptn,Thy1,Mag,Grn,Lamb2,Ptprf,Epha4,Lrp1,Igf1r
GO:0060041	retina development in camera-type eye	181	14	1.70514e-12	1.96891e-11	Ptn,Thy1,Grn,Nectin1,Lamb2,Tgfb2,Nectin3,Ptprm,Lama1,Col4a1,Pdgfb,Pdgfra,Fzd4,Ntrk2
GO:0001935	endothelial cell proliferation	183	14	1.98147e-12	2.28264e-11	Vegfb,Dlk1,Wnt5a,Vegfa,Mdk,Bmp6,Igf2,Sema5a,Ptprm,Pdgfb,Igf1,Flt1,Fgfr3,Fgfr1
GO:0061098	positive regulation of protein tyrosine kinase activity	44	9	2.26867e-12	2.6013e-11	Gas6,Il34,App,Agt,Agrn,Reln,Pdgfb,Epha4,Csf1r
GO:0099084	postsynaptic specialization organization	44	9	2.26867e-12	2.6013e-11	Lrrc4b,Nrxn1,Nrxn2,Cdh2,Cadm1,Reln,Nlgn2,Nlgn3,Nlgn1
GO:0045834	positive regulation of lipid metabolic process	185	14	2.29844e-12	2.62931e-11	App,Agt,Fgf1,Bmp6,Igf2,Ins2,Pdgfb,Igf1,Flt1,Cd74,Pdgfra,Fgfr3,Igf1r,Erbb4
GO:0008347	glial cell migration	64	10	2.3067e-12	2.63263e-11	Cx3cl1,Reln,Csf1,Lamb1,Tgfb2,Fn1,Epha4,Cx3cr1,Lrp1,Ptprz1
GO:0044089	positive regulation of cellular component biogenesis	535	21	2.32046e-12	2.64221e-11	Sema4a,Lrrc4b,Nrxn1,Cx3cl1,Agt,Agrn,Thy1,Vegfa,Sema4d,Bdnf,Bmp7,Cdh5,Cck,Sdc4,Ephb1,Nlgn2,Nlgn3,Dag1,Nlgn1,Kit,Ntrk2
GO:0048592	eye morphogenesis	186	14	2.47383e-12	2.81034e-11	Ptn,Thy1,Vegfa,Bdnf,Nectin1,Bmp7,Nectin3,Ptprm,Pdgfb,Ephb1,Flt1,Notch2,Fgfr3,Ntrk2
GO:1902285	semaphorin-plexin signaling pathway involved in neuron projection guidance	17	7	2.53218e-12	2.87e-11	Plxnb2,Plxnb1,Plxna1,Plxna4,Plxna2,Plxnc1,Plxnd1
GO:1904861	excitatory synapse assembly	29	8	2.79995e-12	3.1662e-11	Sema4a,Lrrc4b,Nrxn1,Nrxn2,Reln,Plxnb2,Nlgn2,Nlgn1
GO:0009968	negative regulation of signal transduction	1275	31	2.90531e-12	3.2778e-11	Gas6,Cx3cl1,App,Dlk1,Agt,Cdh2,Thy1,Fgf9,Wnt5a,Vegfa,Mdk,Sema6a,Bdnf,Bmp7,Tgfb2,Wnt7b,Igf1,Npy2r,Oprl1,Ptprf,Epha4,Tyro3,Nlgn3,Cx3cr1,Gpr37l1,Cd74,Dag1,Fgfr3,Fzd4,Lrp1,Igf1r
GO:0048709	oligodendrocyte differentiation	119	12	2.98849e-12	3.36393e-11	Cntn2,Il34,Vtn,Cntn1,Ptn,Mag,Mdk,Nlgn3,Dag1,Fgfr3,Ntrk2,Ptprz1
GO:1902107	positive regulation of leukocyte differentiation	189	14	3.07645e-12	3.44716e-11	Gas6,Il34,Dlk1,Kitl,Mdk,Csf1,Vsir,H2-Aa,H2-DMa,Axl,Csf1r,Cd74,Notch2,Cd4
GO:1903708	positive regulation of hemopoiesis	189	14	3.07645e-12	3.44716e-11	Gas6,Il34,Dlk1,Kitl,Mdk,Csf1,Vsir,H2-Aa,H2-DMa,Axl,Csf1r,Cd74,Notch2,Cd4
GO:0043524	negative regulation of neuron apoptotic process	190	14	3.30553e-12	3.69543e-11	Vegfb,Cx3cl1,Agt,Mag,Vegfa,Mdk,Grn,Bdnf,Tyro3,Cx3cr1,Axl,Lrp1,Ntrk2,Ptprz1
GO:0043269	regulation of ion transport	747	24	3.87411e-12	4.32126e-11	Nrxn1,Cx3cl1,App,Agt,Cntn1,Agrn,Thy1,Reln,Tgfb2,Il16,Pdgfb,Igf1,Cck,Adcyap1,Npy2r,Oprl1,Nlgn2,Nlgn3,Nlgn1,Fgfr1,Sv2a,Cd4,Adcyap1r1,Mchr1
GO:0001941	postsynaptic membrane organization	48	9	5.2671e-12	5.86174e-11	Nrxn1,Nrxn2,Ptn,Cdh2,Agrn,Reln,Nlgn2,Nlgn3,Nlgn1
GO:0097119	postsynaptic density protein 95 clustering	10	6	5.29456e-12	5.87899e-11	Nrxn1,Nrxn2,Cdh2,Reln,Nlgn2,Nlgn1
GO:0006874	cellular calcium ion homeostasis	500	20	5.72167e-12	6.33894e-11	Cx3cl1,App,Agt,Thy1,Wnt5a,Spp1,Tgfb2,Cdh5,Adcyap1,Pmch,Npy2r,Oprl1,Cx3cr1,Pdgfra,Lrp1,Sv2a,Cd4,Cckbr,Adcyap1r1,Mchr1
GO:0003013	circulatory system process	563	21	6.06855e-12	6.70814e-11	Npy,Nampt,Gas6,Vegfb,Cx3cl1,App,Agt,Agrn,Vegfa,Bmp6,Col1a2,F11r,Tgfb2,Ptprm,Cdh5,Pdgfb,Adcyap1,Pmch,Oprl1,Gpr37l1,Lrp1
GO:0001501	skeletal system development	564	21	6.27406e-12	6.91975e-11	Dlk1,Pdgfa,Cadm1,Fgf9,Wnt5a,Vegfa,Sema4d,Mdk,Bmp6,Bmp7,Col1a2,Tgfb2,Wnt7b,Igf1,Plxnb1,Notch2,Pdgfra,Fgfr2,Fgfr3,Kit,Fgfr1
GO:0048146	positive regulation of fibroblast proliferation	71	10	6.80342e-12	7.48681e-11	Gas6,Agt,Pdgfa,Wnt5a,Fn1,Pdgfb,Igf1,Cd74,Pdgfra,Ptprz1
GO:0014706	striated muscle tissue development	290	16	7.37314e-12	8.09564e-11	Agt,Ncam1,Fgf1,Fgf9,Wnt5a,Vegfa,Efnb2,Bdnf,Bmp7,Tgfb2,Igf1,Pdgfra,Fgfr2,Fgfr1,Fzd7,Erbb4
GO:0031347	regulation of defense response	637	22	8.22326e-12	9.00895e-11	Npy,Penk,Cx3cl1,App,Agt,Cadm1,Sema7a,Wnt5a,Mdk,Grn,Igf2,Il16,Cdh5,Igf1,Cck,Adcyap1,Tyro3,Cx3cr1,Cd74,Mas1,Fgfr1,Cckbr
GO:0001938	positive regulation of endothelial cell proliferation	99	11	8.4534e-12	9.2405e-11	Vegfb,Wnt5a,Vegfa,Mdk,Bmp6,Igf2,Sema5a,Pdgfb,Igf1,Fgfr3,Fgfr1
GO:0048678	response to axon injury	73	10	9.06898e-12	9.89142e-11	Tnr,Ptn,Mag,Grn,Lamb2,Ptprf,Epha4,Fgfr3,Lrp1,Igf1r
GO:0008104	protein localization	2515	43	1.15381e-11	1.25566e-10	Cntn2,Psap,Gas6,Nrxn1,Nrxn2,App,Agt,Ptn,Cdh2,Agrn,Cadm3,Thy1,Reln,Fgf9,Wnt5a,Vegfa,Jam3,Nfasc,Nectin1,Bmp7,Lama5,F11r,Ins2,Tgfb2,Nectin3,Cdh5,Esam,Pecam1,Igf1,H2-DMa,Adcyap1,Epha5,Nlgn2,Nlgn3,Cd74,Nrcam,Dag1,Nlgn1,Lrp1,Sort1,Igsf11,Cd4,Erbb4
GO:0099068	postsynapse assembly	34	8	1.15709e-11	1.2563e-10	Lrrc4b,Nrxn1,Nrxn2,Cdh2,Reln,Nlgn2,Nlgn3,Nlgn1
GO:0097104	postsynaptic membrane assembly	11	6	1.1595e-11	1.2563e-10	Nrxn1,Nrxn2,Cdh2,Nlgn2,Nlgn3,Nlgn1
GO:0055065	metal ion homeostasis	720	23	1.27498e-11	1.37838e-10	Cx3cl1,App,Agt,Thy1,Wnt5a,Spp1,Bmp6,Tgfb2,Cdh5,Adcyap1,Pmch,Npy2r,Oprl1,Cx3cr1,Pdgfra,Fgfr3,Fgfr1,Lrp1,Sv2a,Cd4,Cckbr,Adcyap1r1,Mchr1
GO:0072503	cellular divalent inorganic cation homeostasis	528	20	1.52457e-11	1.6446e-10	Cx3cl1,App,Agt,Thy1,Wnt5a,Spp1,Tgfb2,Cdh5,Adcyap1,Pmch,Npy2r,Oprl1,Cx3cr1,Pdgfra,Lrp1,Sv2a,Cd4,Cckbr,Adcyap1r1,Mchr1
GO:0061097	regulation of protein tyrosine kinase activity	77	10	1.5713e-11	1.6913e-10	Gas6,Il34,App,Agt,Agrn,Thy1,Reln,Pdgfb,Epha4,Csf1r
GO:0055080	cation homeostasis	800	24	1.6131e-11	1.73249e-10	Cx3cl1,App,Agt,Thy1,Wnt5a,Spp1,Grn,Bmp6,Tgfb2,Cdh5,Adcyap1,Pmch,Npy2r,Oprl1,Cx3cr1,Pdgfra,Fgfr3,Fgfr1,Lrp1,Sv2a,Cd4,Cckbr,Adcyap1r1,Mchr1
GO:0031103	axon regeneration	54	9	1.62376e-11	1.74015e-10	Tnr,Ptn,Mag,Grn,Lamb2,Ptprf,Epha4,Lrp1,Igf1r
GO:0008015	blood circulation	530	20	1.63134e-11	1.74447e-10	Npy,Nampt,Gas6,Vegfb,Cx3cl1,App,Agt,Agrn,Vegfa,Bmp6,Col1a2,F11r,Tgfb2,Ptprm,Cdh5,Pdgfb,Adcyap1,Pmch,Oprl1,Gpr37l1
GO:0055123	digestive system development	139	12	1.90947e-11	2.03746e-10	Pdgfa,Fgf9,Wnt5a,Igf2,Igf1,Insr,Pdgfra,Fgfr2,Fgfr3,Kit,Igf1r,Cckbr
GO:0098771	inorganic ion homeostasis	809	24	2.03227e-11	2.1638e-10	Cx3cl1,App,Agt,Thy1,Wnt5a,Spp1,Grn,Bmp6,Tgfb2,Cdh5,Adcyap1,Pmch,Npy2r,Oprl1,Cx3cr1,Pdgfra,Fgfr3,Fgfr1,Lrp1,Sv2a,Cd4,Cckbr,Adcyap1r1,Mchr1
GO:0007626	locomotory behavior	265	15	2.39019e-11	2.53938e-10	Cntn2,Efnb3,Penk,Psap,App,Tnr,Cntn1,Reln,Grn,Negr1,Oprl1,Gpr37,Epha4,Nlgn2,Fzd4
GO:0030198	extracellular matrix organization	315	16	2.54649e-11	2.6996e-10	Vtn,App,Tnr,Agt,Col1a2,Col9a3,Lamb1,Lamb2,Tgfb2,Sema5a,Col4a2,Fn1,Col4a1,Pdgfra,Dag1,Ntng1
GO:0043062	extracellular structure organization	316	16	2.66971e-11	2.82415e-10	Vtn,App,Tnr,Agt,Col1a2,Col9a3,Lamb1,Lamb2,Tgfb2,Sema5a,Col4a2,Fn1,Col4a1,Pdgfra,Dag1,Ntng1
GO:0016525	negative regulation of angiogenesis	110	11	2.71453e-11	2.8654e-10	Efna3,Sema4a,Agt,Ptn,Sema3e,Sema6a,Tgfb2,Ptprm,Col4a2,Flt1,Cx3cr1
GO:0045229	external encapsulating structure organization	317	16	2.79842e-11	2.94763e-10	Vtn,App,Tnr,Agt,Col1a2,Col9a3,Lamb1,Lamb2,Tgfb2,Sema5a,Col4a2,Fn1,Col4a1,Pdgfra,Dag1,Ntng1
GO:0050801	ion homeostasis	822	24	2.82193e-11	2.96604e-10	Cx3cl1,App,Agt,Thy1,Wnt5a,Spp1,Grn,Bmp6,Tgfb2,Cdh5,Adcyap1,Pmch,Npy2r,Oprl1,Cx3cr1,Pdgfra,Fgfr3,Fgfr1,Lrp1,Sv2a,Cd4,Cckbr,Adcyap1r1,Mchr1
GO:0097106	postsynaptic density organization	38	8	3.05896e-11	3.20832e-10	Lrrc4b,Nrxn1,Nrxn2,Cdh2,Cadm1,Reln,Nlgn2,Nlgn1
GO:0048738	cardiac muscle tissue development	270	15	3.11366e-11	3.25874e-10	Agt,Ncam1,Fgf1,Fgf9,Wnt5a,Vegfa,Efnb2,Bmp7,Tgfb2,Igf1,Pdgfra,Fgfr2,Fgfr1,Fzd7,Erbb4
GO:2000181	negative regulation of blood vessel morphogenesis	112	11	3.3099e-11	3.45677e-10	Efna3,Sema4a,Agt,Ptn,Sema3e,Sema6a,Tgfb2,Ptprm,Col4a2,Flt1,Cx3cr1
GO:1901343	negative regulation of vasculature development	113	11	3.64958e-11	3.80345e-10	Efna3,Sema4a,Agt,Ptn,Sema3e,Sema6a,Tgfb2,Ptprm,Col4a2,Flt1,Cx3cr1
GO:0010468	regulation of gene expression	4909	62	3.66743e-11	3.81397e-10	Cntn2,Nts,Nampt,Gas6,Vegfb,Nrxn1,Cx3cl1,Il34,App,Dlk1,Agt,Cntn1,Agrn,Cadm1,Reln,Fgf1,Sema7a,Fgf9,Wnt5a,Spp1,Vegfa,Sema4d,Mdk,Csf1,Bdnf,Vsir,Bmp6,Bmp7,Igf2,F11r,Ins2,Tgfb2,Il16,Fn1,Cdh5,Wnt7b,Pdgfb,Igf1,Adcyap1,Epha5,Plxnb2,Insr,Flt1,Cx3cr1,Axl,Csf1r,Cd74,Notch2,Pdgfra,Fgfr2,Fgfr3,Kit,Fgfr1,Ncl,Fzd4,Fzd7,Lrp1,Sort1,Ntrk2,Igf1r,Cd4,Erbb4
GO:0048708	astrocyte differentiation	84	10	3.82653e-11	3.96674e-10	Cntn2,App,Agt,Mag,Grn,Lamb2,Epha4,Gpr37l1,Fgfr3,Lrp1
GO:0070570	regulation of neuron projection regeneration	39	8	3.83045e-11	3.96674e-10	Tnr,Ptn,Thy1,Grn,Ptprf,Epha4,Lrp1,Igf1r
GO:0033036	macromolecule localization	2956	46	4.41849e-11	4.56609e-10	Cntn2,Psap,Gas6,Nrxn1,Nrxn2,App,Agt,Ptn,Cdh2,Agrn,Cadm3,Thy1,Reln,Fgf9,Wnt5a,Spp1,Vegfa,Jam3,Nfasc,Nectin1,Bmp6,Bmp7,Lama5,F11r,Ins2,Tgfb2,Nectin3,Cdh5,Esam,Pecam1,Igf1,H2-DMa,Adcyap1,Epha5,Nlgn2,Nlgn3,Cd74,Nrcam,Dag1,Nlgn1,Fzd4,Lrp1,Sort1,Igsf11,Cd4,Erbb4
GO:0019216	regulation of lipid metabolic process	382	17	4.70222e-11	4.84911e-10	Psap,App,Agt,Pdgfa,Fgf1,Bmp6,Igf2,Ins2,Pdgfb,Igf1,Flt1,Cd74,Pdgfra,Fgfr3,Kit,Igf1r,Erbb4
GO:0006875	cellular metal ion homeostasis	631	21	5.05486e-11	5.19326e-10	Cx3cl1,App,Agt,Thy1,Wnt5a,Spp1,Bmp6,Tgfb2,Cdh5,Adcyap1,Pmch,Npy2r,Oprl1,Cx3cr1,Pdgfra,Lrp1,Sv2a,Cd4,Cckbr,Adcyap1r1,Mchr1
GO:0030003	cellular cation homeostasis	700	22	5.05707e-11	5.19326e-10	Cx3cl1,App,Agt,Thy1,Wnt5a,Spp1,Grn,Bmp6,Tgfb2,Cdh5,Adcyap1,Pmch,Npy2r,Oprl1,Cx3cr1,Pdgfra,Lrp1,Sv2a,Cd4,Cckbr,Adcyap1r1,Mchr1
GO:0035249	synaptic transmission, glutamatergic	117	11	5.34471e-11	5.47721e-10	Nrxn1,Tnr,Cdh2,Reln,Adcyap1,Npy2r,Nlgn2,Nlgn3,Nlgn1,Ntrk2,Cckbr
GO:0007160	cell-matrix adhesion	234	14	5.45007e-11	5.57357e-10	Cntn2,Vtn,Agt,L1cam,Thy1,Sema3e,Vegfa,Jam3,Csf1,Fn1,Pecam1,Sdc4,Dag1,Lrp1
GO:0046660	female sex differentiation	152	12	5.48043e-11	5.59299e-10	Agt,Kitl,Wnt5a,Vegfa,Col9a3,Adcyap1,Insr,Tyro3,Axl,Pdgfra,Kit,Fzd4
GO:0002064	epithelial cell development	235	14	5.76803e-11	5.87431e-10	Psap,Agt,Cdh2,Wnt5a,Vegfa,Bmp6,Lamb2,F11r,Cdh5,Pecam1,Pdgfb,Notch2,Fgfr2,Fgfr3
GO:0060078	regulation of postsynaptic membrane potential	118	11	5.86641e-11	5.96216e-10	Nrxn1,Cx3cl1,App,Reln,Bdnf,Adcyap1,Npy2r,Nlgn2,Nlgn3,Nlgn1,Igsf11
GO:0042698	ovulation cycle	62	9	5.96595e-11	6.05083e-10	Agt,Ptn,Mdk,Tyro3,Axl,Pdgfra,Fzd4,Igf1r,Cckbr
GO:0007413	axonal fasciculation	25	7	6.03151e-11	6.09219e-10	Cntn2,Ncam1,L1cam,Wnt5a,Sema5a,Epha4,Ptprz1
GO:0106030	neuron projection fasciculation	25	7	6.03151e-11	6.09219e-10	Cntn2,Ncam1,L1cam,Wnt5a,Sema5a,Epha4,Ptprz1
GO:0030324	lung development	236	14	6.1029e-11	6.15167e-10	Pdgfa,Fgf1,Fgf9,Wnt5a,Vegfa,Lama5,Lama1,Wnt7b,Igf1,Pdgfra,Dag1,Fgfr2,Fgfr3,Fgfr1
GO:0002683	negative regulation of immune system process	448	18	6.53062e-11	6.56935e-10	Npy,Cx3cl1,Thy1,Kitl,Mdk,Grn,Vsir,Igf2,H2-Aa,Tgfb2,Igf1,H2-Ab1,Adcyap1,Sdc4,Tyro3,Cx3cr1,Axl,Cd74
GO:0048593	camera-type eye morphogenesis	155	12	6.89223e-11	6.91895e-10	Ptn,Thy1,Vegfa,Nectin1,Bmp7,Nectin3,Ptprm,Ephb1,Flt1,Notch2,Fgfr3,Ntrk2
GO:0006955	immune response	1923	36	6.95115e-11	6.96389e-10	Npy,Nts,Sema4a,Gas6,Cx3cl1,Il34,Vtn,App,Cadm1,Thy1,Sema7a,Wnt5a,Vegfa,Mdk,Jam3,Grn,Csf1,Vsir,Bmp6,Igf2,H2-Aa,Tgfb2,H2-Ab1,H2-DMa,Adcyap1,Ephb6,Tyro3,Cx3cr1,Axl,Csf1r,Cd74,Notch2,Kit,Lrp1,Igf1r,Cd4
GO:0030323	respiratory tube development	239	14	7.21728e-11	7.21582e-10	Pdgfa,Fgf1,Fgf9,Wnt5a,Vegfa,Lama5,Lama1,Wnt7b,Igf1,Pdgfra,Dag1,Fgfr2,Fgfr3,Fgfr1
GO:0051641	cellular localization	2889	45	7.50667e-11	7.48992e-10	Cntn2,Psap,Gas6,Nrxn1,Nrxn2,Nrxn3,Cx3cl1,App,Agt,Ncam1,Ptn,Cdh2,Agrn,Thy1,Reln,Fgf9,Wnt5a,Vegfa,Efnb2,Jam3,Grn,Nfasc,Bmp7,Lama5,F11r,Tgfb2,Nectin3,Esam,Sdc4,Epha5,Nlgn2,Nlgn3,Cd74,Dag1,Nlgn1,Fgfr2,Kit,Lrp1,Sort1,Ntrk2,Sv2a,Cd4,Igf2r,Erbb4,Adcyap1r1
GO:0006873	cellular ion homeostasis	716	22	7.77833e-11	7.74526e-10	Cx3cl1,App,Agt,Thy1,Wnt5a,Spp1,Grn,Bmp6,Tgfb2,Cdh5,Adcyap1,Pmch,Npy2r,Oprl1,Cx3cr1,Pdgfra,Lrp1,Sv2a,Cd4,Cckbr,Adcyap1r1,Mchr1
GO:1901700	response to oxygen-containing compound	1743	34	8.89801e-11	8.84229e-10	Col6a1,Psap,Gas6,Nrxn1,Cx3cl1,App,Agt,Ncam1,Spp1,Grn,Bdnf,Bmp6,Col1a2,Igf2,Ins2,Tgfb2,Col4a1,Pdgfb,Igf1,Epha5,Gpr37,Ptprf,Insr,Epha4,Cx3cr1,Axl,Gpr37l1,Pdgfra,Ncl,Lrp1,Sort1,Ntrk2,Igf1r,Igf2r
GO:0060688	regulation of morphogenesis of a branching structure	66	9	1.06828e-10	1.05945e-09	Agt,Pdgfa,Wnt5a,Vegfa,Mdk,Bmp7,Pdgfra,Fgfr2,Fgfr1
GO:0048771	tissue remodeling	203	13	1.17164e-10	1.15962e-09	Dlk1,Agt,Ptn,Spp1,Vegfa,Mdk,Tgfb2,Igf1,Axl,Csf1r,Notch2,Fgfr3,Lrp1
GO:0002694	regulation of leukocyte activation	733	22	1.21385e-10	1.19672e-09	Efnb3,Gas6,Cx3cl1,Thy1,Wnt5a,Efnb2,Mdk,Grn,Vsir,Igf2,H2-Aa,Il16,Fn1,Igf1,H2-Ab1,H2-DMa,Sdc4,Ephb6,Tyro3,Axl,Cd74,Cd4
GO:0050867	positive regulation of cell activation	528	19	1.214e-10	1.19672e-09	Efnb3,Gas6,Thy1,Wnt5a,Efnb2,Mdk,Vsir,Igf2,H2-Aa,Il16,Pdgfb,Igf1,H2-Ab1,H2-DMa,Ephb6,Axl,Cd74,Fgfr1,Cd4
GO:0050727	regulation of inflammatory response	351	16	1.26419e-10	1.24371e-09	Npy,Cx3cl1,App,Agt,Sema7a,Wnt5a,Mdk,Grn,Il16,Cdh5,Igf1,Adcyap1,Tyro3,Cx3cr1,Mas1,Fgfr1
GO:0050918	positive chemotaxis	45	8	1.30498e-10	1.28128e-09	Vegfb,Cx3cl1,Wnt5a,Vegfa,Sema5a,Il16,Wnt7b,Lrp1
GO:0014910	regulation of smooth muscle cell migration	95	10	1.32973e-10	1.30039e-09	Sema6d,Vtn,Agt,Pdgfa,Fgf9,Mdk,Pdgfb,Igf1,Plxna1,Lrp1
GO:0045685	regulation of glial cell differentiation	95	10	1.32973e-10	1.30039e-09	Cntn2,Il34,Ptn,Mag,Mdk,Epha4,Gpr37l1,Dag1,Fgfr3,Ptprz1
GO:0090287	regulation of cellular response to growth factor stimulus	300	15	1.36676e-10	1.33395e-09	Vegfb,Nrxn1,Agt,Fgf1,Fgf9,Wnt5a,Sema6a,Vsir,Cdh5,Pdgfb,Ptprf,Notch2,Fgfr1,Fzd4,Lrp1
GO:0042391	regulation of membrane potential	469	18	1.37127e-10	1.3357e-09	Nrxn1,Cx3cl1,App,Agt,Ptn,Agrn,Reln,Bdnf,Cck,Adcyap1,Npy2r,Ntsr2,Nlgn2,Nlgn3,Nrcam,Nlgn1,Ntrk2,Igsf11
GO:0098698	postsynaptic specialization assembly	28	7	1.46519e-10	1.42436e-09	Lrrc4b,Nrxn1,Nrxn2,Reln,Nlgn2,Nlgn3,Nlgn1
GO:0014013	regulation of gliogenesis	129	11	1.54852e-10	1.5024e-09	Il34,Ptn,Mag,Mdk,Igf1,Adcyap1,Flt1,Gpr37l1,Dag1,Fgfr3,Ptprz1
GO:0021885	forebrain cell migration	71	9	2.09957e-10	2.03303e-09	Cntn2,Tnr,Reln,Lamb1,Nrg3,Tyro3,Cx3cr1,Axl,Fgfr1
GO:0007405	neuroblast proliferation	72	9	2.38828e-10	2.30804e-09	Cx3cl1,Ptn,Vegfa,Bdnf,Plxnb2,Cx3cr1,Fgfr2,Fgfr1,Fzd3
GO:0032147	activation of protein kinase activity	101	10	2.45778e-10	2.37055e-09	Gas6,Agt,Fgf1,Wnt5a,Vegfa,Tgfb2,Pdgfb,Igf1,Insr,Mas1
GO:0051046	regulation of secretion	762	22	2.52212e-10	2.42785e-09	Nrxn1,Nrxn3,Agt,Spp1,Bmp6,Ins2,Tgfb2,Igf1,Cck,Adcyap1,Sdc4,Epha5,Npy2r,Oprl1,Nlgn2,Cd74,Nlgn1,Fgfr1,Lrp1,Ntrk2,Sv2a,Cckbr
GO:0010594	regulation of endothelial cell migration	174	12	2.64959e-10	2.54061e-09	Sema4a,Agt,Fgf1,Wnt5a,Vegfa,Grn,Igf2,Sema5a,Ptprm,Pdgfb,Igf1,Fgfr1
GO:1903034	regulation of response to wounding	174	12	2.64959e-10	2.54061e-09	Vegfb,Tnr,Ptn,Pdgfa,Mdk,Grn,Pdgfb,Ptprf,Epha4,Pdgfra,Lrp1,Igf1r
GO:1905330	regulation of morphogenesis of an epithelium	73	9	2.71138e-10	2.5948e-09	Agt,Pdgfa,Fgf1,Wnt5a,Vegfa,Mdk,Bmp7,Pdgfra,Fgfr1
GO:0007548	sex differentiation	317	15	2.94009e-10	2.80821e-09	Agt,Kitl,Fgf9,Wnt5a,Vegfa,Bmp6,Col9a3,Tgfb2,Adcyap1,Insr,Tyro3,Axl,Pdgfra,Kit,Fzd4
GO:0099565	chemical synaptic transmission, postsynaptic	103	10	2.98964e-10	2.85001e-09	Nrxn1,Cx3cl1,App,Reln,Bdnf,Npy2r,Nlgn2,Nlgn3,Nlgn1,Igsf11
GO:0048839	inner ear development	219	13	2.99907e-10	2.85347e-09	Psap,Fgf9,Wnt5a,Bdnf,Tgfb2,Igf1,H2-DMa,Sdc4,Epha4,Fgfr2,Fgfr3,Fgfr1,Fzd3
GO:0031214	biomineral tissue development	176	12	3.02409e-10	2.87171e-09	Gas6,Dlk1,Ptn,Spp1,Nectin1,Bmp6,Bmp7,Col1a2,Igf1,Fgfr2,Fgfr3,Fgfr1
GO:0060537	muscle tissue development	493	18	3.05807e-10	2.89839e-09	Agt,Ncam1,Fgf1,Fgf9,Wnt5a,Vegfa,Efnb2,Bdnf,Bmp7,Igf2,Tgfb2,Igf1,Ephb1,Pdgfra,Fgfr2,Fgfr1,Fzd7,Erbb4
GO:0060541	respiratory system development	267	14	3.10839e-10	2.94041e-09	Pdgfa,Fgf1,Fgf9,Wnt5a,Vegfa,Lama5,Lama1,Wnt7b,Igf1,Pdgfra,Dag1,Fgfr2,Fgfr3,Fgfr1
GO:1903131	mononuclear cell differentiation	495	18	3.26272e-10	3.08048e-09	Sema4a,Psap,Gas6,Il34,Vegfa,Mdk,Csf1,Vsir,H2-Aa,H2-Ab1,H2-DMa,Tyro3,Axl,Cd74,Notch2,Kit,Fzd7,Cd4
GO:0030855	epithelial cell differentiation	702	21	3.52901e-10	3.32551e-09	Psap,Agt,Cdh2,Wnt5a,Vegfa,Bmp6,Bmp7,Lamb2,F11r,Tgfb2,Lama1,Cdh5,Pecam1,Pdgfb,Igf1,Notch2,Fgfr2,Fgfr3,Fgfr1,Fzd7,Erbb4
GO:0050870	positive regulation of T cell activation	223	13	3.74846e-10	3.52556e-09	Efnb3,Thy1,Efnb2,Mdk,Vsir,Igf2,H2-Aa,Igf1,H2-Ab1,H2-DMa,Ephb6,Cd74,Cd4
GO:1902105	regulation of leukocyte differentiation	323	15	3.81043e-10	3.57701e-09	Gas6,Il34,Dlk1,Kitl,Mdk,Csf1,Vsir,H2-Aa,H2-DMa,Axl,Csf1r,Cd74,Notch2,Fgfr3,Cd4
GO:0014909	smooth muscle cell migration	106	10	3.98005e-10	3.72912e-09	Sema6d,Vtn,Agt,Pdgfa,Fgf9,Mdk,Pdgfb,Igf1,Plxna1,Lrp1
GO:0050866	negative regulation of cell activation	225	13	4.18371e-10	3.91248e-09	Cx3cl1,Pdgfa,Mdk,Grn,Vsir,H2-Aa,Pdgfb,H2-Ab1,Sdc4,Tyro3,Axl,Cd74,Pdgfra
GO:0048661	positive regulation of smooth muscle cell proliferation	107	10	4.36973e-10	4.0787e-09	Nampt,Cx3cl1,Agt,Fgf9,Vegfa,Pdgfb,Igf1,Flt1,Fgfr2,Igf1r
GO:0043113	receptor clustering	77	9	4.42176e-10	4.11165e-09	Nrxn1,Nrxn2,Ptn,Cdh2,Agrn,Thy1,Reln,Nlgn2,Nlgn1
GO:0060976	coronary vasculature development	77	9	4.42176e-10	4.11165e-09	Vegfb,Fgf1,Fgf9,Vegfa,Pdgfb,Fgfr2,Fgfr1,Plxnd1,Lrp1
GO:0045766	positive regulation of angiogenesis	183	12	4.74245e-10	4.39324e-09	Vegfb,Cx3cl1,Fgf1,Wnt5a,Vegfa,Mdk,Grn,Igf2,Sema5a,Cdh5,Flt1,Cx3cr1
GO:1904018	positive regulation of vasculature development	183	12	4.74245e-10	4.39324e-09	Vegfb,Cx3cl1,Fgf1,Wnt5a,Vegfa,Mdk,Grn,Igf2,Sema5a,Cdh5,Flt1,Cx3cr1
GO:0061061	muscle structure development	717	21	5.16315e-10	4.77397e-09	Agt,Cdh2,Fgf9,Wnt5a,Vegfa,Efnb2,Bdnf,Igf2,Lama5,Ins2,Tgfb2,Wnt7b,Pdgfb,Igf1,Ephb1,Pdgfra,Dag1,Fgfr2,Kit,Fzd7,Sort1
GO:0010595	positive regulation of endothelial cell migration	109	10	5.25235e-10	4.83826e-09	Agt,Fgf1,Wnt5a,Vegfa,Grn,Igf2,Sema5a,Pdgfb,Igf1,Fgfr1
GO:0048145	regulation of fibroblast proliferation	109	10	5.25235e-10	4.83826e-09	Gas6,Agt,Pdgfa,Wnt5a,Fn1,Pdgfb,Igf1,Cd74,Pdgfra,Ptprz1
GO:0110148	biomineralization	185	12	5.37421e-10	4.94126e-09	Gas6,Dlk1,Ptn,Spp1,Nectin1,Bmp6,Bmp7,Col1a2,Igf1,Fgfr2,Fgfr3,Fgfr1
GO:0034446	substrate adhesion-dependent cell spreading	110	10	5.75044e-10	5.27731e-09	Mdk,Lama5,Lamb1,Lamb2,Fn1,Tyro3,Axl,Ntng1,Fzd4,Fzd7
GO:0099054	presynapse assembly	54	8	6.04008e-10	5.53281e-09	Lrrc4b,Nrxn1,App,Cadm1,Efnb2,Nlgn2,Nlgn3,Nlgn1
GO:0050806	positive regulation of synaptic transmission	335	15	6.29849e-10	5.75879e-09	Nrxn1,App,Tnr,Ptn,Reln,Adcyap1,Epha4,Nlgn2,Nlgn3,Cx3cr1,Nlgn1,Ntrk2,Igsf11,Erbb4,Cckbr
GO:0048013	ephrin receptor signaling pathway	34	7	6.47489e-10	5.89815e-09	Efna3,Efnb3,Efnb2,Epha5,Ephb1,Epha4,Epha7
GO:0099560	synaptic membrane adhesion	34	7	6.47489e-10	5.89815e-09	Lrrc4b,Nrxn1,Cadm1,Lrrc4c,Ptprf,Nlgn1,Ntng1
GO:0048144	fibroblast proliferation	112	10	6.87432e-10	6.25042e-09	Gas6,Agt,Pdgfa,Wnt5a,Fn1,Pdgfb,Igf1,Cd74,Pdgfra,Ptprz1
GO:2001222	regulation of neuron migration	55	8	7.03529e-10	6.38498e-09	Reln,Mdk,Sema6a,Nrg3,Plxnb2,Ntng1,Ptprz1,Erbb4
GO:0051480	regulation of cytosolic calcium ion concentration	397	16	7.60612e-10	6.89033e-09	Cx3cl1,Agt,Thy1,Wnt5a,Tgfb2,Adcyap1,Pmch,Npy2r,Oprl1,Cx3cr1,Pdgfra,Lrp1,Cd4,Cckbr,Adcyap1r1,Mchr1
GO:1903706	regulation of hemopoiesis	402	16	9.11126e-10	8.23866e-09	Gas6,Il34,Dlk1,Ptn,Kitl,Mdk,Csf1,Vsir,H2-Aa,H2-DMa,Axl,Csf1r,Cd74,Notch2,Fgfr3,Cd4
GO:0010463	mesenchymal cell proliferation	57	8	9.45925e-10	8.52198e-09	Ptn,Pdgfa,Fgf9,Wnt5a,Vegfa,Bmp7,Fgfr2,Fgfr1
GO:0031646	positive regulation of nervous system process	57	8	9.45925e-10	8.52198e-09	Tnr,Mag,Igf1,Cck,Oprl1,Nlgn2,Nlgn3,Dag1
GO:0010632	regulation of epithelial cell migration	241	13	9.70391e-10	8.72643e-09	Sema4a,Agt,Fgf1,Wnt5a,Vegfa,Grn,Igf2,Tgfb2,Sema5a,Ptprm,Pdgfb,Igf1,Fgfr1
GO:0060191	regulation of lipase activity	84	9	9.76439e-10	8.76479e-09	Agt,Flt1,Pdgfra,Fgfr2,Fgfr3,Fgfr1,Lrp1,Sort1,Adcyap1r1
GO:0048679	regulation of axon regeneration	36	7	9.9548e-10	8.91943e-09	Tnr,Ptn,Grn,Ptprf,Epha4,Lrp1,Igf1r
GO:0051302	regulation of cell division	196	12	1.04189e-09	9.31824e-09	Vegfb,Ptn,Pdgfa,Fgf1,Fgf9,Vegfa,Mdk,Igf2,Tgfb2,Pdgfb,Fgfr2,Igf1r
GO:0071675	regulation of mononuclear cell migration	118	10	1.15078e-09	1.02735e-08	Gas6,Cx3cl1,Il34,App,Wnt5a,Jam2,Mdk,Csf1,Cx3cr1,Csf1r
GO:0010634	positive regulation of epithelial cell migration	156	11	1.19176e-09	1.06201e-08	Agt,Fgf1,Wnt5a,Vegfa,Grn,Igf2,Tgfb2,Sema5a,Pdgfb,Igf1,Fgfr1
GO:1901701	cellular response to oxygen-containing compound	1343	28	1.24673e-09	1.10898e-08	Col6a1,Psap,Gas6,Nrxn1,Cx3cl1,App,Agt,Spp1,Bmp6,Col1a2,Igf2,Ins2,Col4a1,Pdgfb,Igf1,Epha5,Gpr37,Ptprf,Insr,Epha4,Cx3cr1,Axl,Gpr37l1,Pdgfra,Ncl,Lrp1,Ntrk2,Igf1r
GO:0072006	nephron development	157	11	1.27552e-09	1.13254e-08	Agt,Fgf1,Vegfa,Bmp7,Lama5,Lamb2,Wnt7b,Pdgfb,Notch2,Pdgfra,Erbb4
GO:0007204	positive regulation of cytosolic calcium ion concentration	354	15	1.3403e-09	1.18792e-08	Cx3cl1,Agt,Thy1,Tgfb2,Adcyap1,Pmch,Npy2r,Oprl1,Cx3cr1,Pdgfra,Lrp1,Cd4,Cckbr,Adcyap1r1,Mchr1
GO:0008306	associative learning	120	10	1.35772e-09	1.19904e-08	Nts,App,Tnr,Agt,Reln,Bdnf,Cck,Oprl1,Nlgn3,Kit
GO:0014812	muscle cell migration	120	10	1.35772e-09	1.19904e-08	Sema6d,Vtn,Agt,Pdgfa,Fgf9,Mdk,Pdgfb,Igf1,Plxna1,Lrp1
GO:1903039	positive regulation of leukocyte cell-cell adhesion	248	13	1.37512e-09	1.21223e-08	Efnb3,Thy1,Efnb2,Mdk,Vsir,Igf2,H2-Aa,Igf1,H2-Ab1,H2-DMa,Ephb6,Cd74,Cd4
GO:0006811	ion transport	1538	30	1.39131e-09	1.22431e-08	Psap,Gas6,Nrxn1,Cx3cl1,App,Agt,Cntn1,Agrn,Thy1,Reln,Bdnf,Nectin1,Tgfb2,Il16,Pdgfb,Igf1,Cck,Adcyap1,Npy2r,Oprl1,Nlgn2,Nlgn3,Nlgn1,Fgfr1,Ntrk2,Sv2a,Cd4,Cckbr,Adcyap1r1,Mchr1
GO:0014009	glial cell proliferation	60	8	1.44434e-09	1.26643e-08	Cx3cl1,Il34,Ptn,Csf1,Igf1,Adcyap1,Flt1,Csf1r
GO:0098815	modulation of excitatory postsynaptic potential	60	8	1.44434e-09	1.26643e-08	Nrxn1,App,Reln,Npy2r,Nlgn2,Nlgn3,Nlgn1,Igsf11
GO:0051047	positive regulation of secretion	417	16	1.54252e-09	1.35012e-08	Agt,Spp1,Bmp6,Ins2,Tgfb2,Igf1,Cck,Adcyap1,Sdc4,Npy2r,Oprl1,Nlgn2,Nlgn1,Fgfr1,Lrp1,Cckbr
GO:0010467	gene expression	6217	68	1.55223e-09	1.3562e-08	Cntn2,Nts,Psap,Nampt,Gas6,Vegfb,Nrxn1,Cx3cl1,Il34,App,Dlk1,Agt,Cntn1,Agrn,Cadm1,Reln,Fgf1,Sema7a,Fgf9,Wnt5a,Spp1,Vegfa,Sema4d,Mdk,Csf1,Bdnf,Vsir,Bmp6,Bmp7,Igf2,F11r,Ins2,H2-Aa,Tgfb2,Il16,Col4a2,Fn1,Cdh5,Wnt7b,Pdgfb,Igf1,H2-Ab1,H2-DMa,Adcyap1,Epha5,Ephb6,Plxnb2,Insr,Flt1,Cx3cr1,Axl,Csf1r,Cd74,Notch2,Pdgfra,Fgfr2,Fgfr3,Kit,Fgfr1,Ncl,Fzd4,Fzd7,Lrp1,Sort1,Ntrk2,Igf1r,Cd4,Erbb4
GO:0043583	ear development	251	13	1.59133e-09	1.3879e-08	Psap,Fgf9,Wnt5a,Bdnf,Tgfb2,Igf1,H2-DMa,Sdc4,Epha4,Fgfr2,Fgfr3,Fgfr1,Fzd3
GO:0099172	presynapse organization	61	8	1.65461e-09	1.44054e-08	Lrrc4b,Nrxn1,App,Cadm1,Efnb2,Nlgn2,Nlgn3,Nlgn1
GO:0043170	macromolecule metabolic process	9324	88	1.7979e-09	1.56252e-08	Cntn2,Efna3,Nts,Psap,Nampt,Gas6,Vegfb,Nrxn1,Cx3cl1,Il34,Vtn,App,Dlk1,Agt,Cntn1,Pdgfa,Agrn,Cadm1,Thy1,Reln,Fgf1,Kitl,Sema7a,Fgf9,Wnt5a,Spp1,Vegfa,Sema4d,Mdk,Grn,Csf1,Bdnf,Vsir,Bmp6,Bmp7,Igf2,F11r,Ins2,H2-Aa,Tgfb2,Il16,Ptprm,Col4a2,Fn1,Lama1,Cdh5,Pecam1,Wnt7b,Pdgfb,Igf1,H2-Ab1,H2-DMa,Cck,Adcyap1,Sdc4,Epha5,Ephb6,Plxnb2,Ephb1,Ptprf,Insr,Epha4,Tyro3,Flt1,Nlgn2,Cx3cr1,Axl,Csf1r,Cd74,Notch2,Mas1,Epha7,Pdgfra,Dag1,Fgfr2,Fgfr3,Kit,Fgfr1,Ncl,Fzd4,Fzd7,Lrp1,Sort1,Ntrk2,Ptprz1,Igf1r,Cd4,Erbb4
GO:1903532	positive regulation of secretion by cell	363	15	1.88622e-09	1.63639e-08	Agt,Spp1,Bmp6,Ins2,Tgfb2,Igf1,Cck,Adcyap1,Sdc4,Npy2r,Nlgn2,Nlgn1,Fgfr1,Lrp1,Cckbr
GO:0046622	positive regulation of organ growth	62	8	1.8909e-09	1.63756e-08	Agt,Ncam1,Fgf9,Igf2,Igf1,Fgfr2,Fgfr1,Erbb4
GO:0046649	lymphocyte activation	935	23	2.08599e-09	1.80334e-08	Efnb3,Sema4a,Psap,Gas6,Thy1,Efnb2,Mdk,Vsir,Igf2,H2-Aa,Igf1,H2-Ab1,H2-DMa,Sdc4,Ephb6,Ephb1,Tyro3,Axl,Cd74,Notch2,Kit,Fzd7,Cd4
GO:0010517	regulation of phospholipase activity	63	8	2.15587e-09	1.86048e-08	Agt,Flt1,Pdgfra,Fgfr2,Fgfr3,Fgfr1,Lrp1,Adcyap1r1
GO:0007158	neuron cell-cell adhesion	11	5	2.1605e-09	1.86121e-08	Nrxn1,Tnr,Nlgn2,Nlgn3,Nlgn1
GO:0042110	T cell activation	558	18	2.1737e-09	1.86931e-08	Efnb3,Sema4a,Psap,Thy1,Efnb2,Mdk,Vsir,Igf2,H2-Aa,Igf1,H2-Ab1,H2-DMa,Sdc4,Ephb6,Cd74,Kit,Fzd7,Cd4
GO:0048520	positive regulation of behavior	40	7	2.18257e-09	1.87365e-08	Npy,Penk,Cck,Pmch,Npy2r,Nlgn1,Cckbr
GO:0060079	excitatory postsynaptic potential	92	9	2.21939e-09	1.90195e-08	Nrxn1,App,Reln,Bdnf,Npy2r,Nlgn2,Nlgn3,Nlgn1,Igsf11
GO:0014911	positive regulation of smooth muscle cell migration	64	8	2.45239e-09	2.09796e-08	Sema6d,Vtn,Agt,Fgf9,Mdk,Pdgfb,Igf1,Lrp1
GO:2000463	positive regulation of excitatory postsynaptic potential	41	7	2.61978e-09	2.23728e-08	Nrxn1,App,Reln,Nlgn2,Nlgn3,Nlgn1,Igsf11
GO:0042692	muscle cell differentiation	438	16	3.1103e-09	2.65157e-08	Agt,Cdh2,Fgf9,Vegfa,Efnb2,Bdnf,Igf2,Ins2,Wnt7b,Pdgfb,Igf1,Pdgfra,Fgfr2,Kit,Fzd7,Sort1
GO:1901216	positive regulation of neuron death	131	10	3.20351e-09	2.72631e-08	App,Agrn,Wnt5a,Efnb2,Grn,Tgfb2,Ptprf,Epha7,Fgfr3,Ptprz1
GO:0048167	regulation of synaptic plasticity	378	15	3.26398e-09	2.77297e-08	Cntn2,App,Tnr,Agt,Ptn,Reln,Bdnf,Pmch,Epha4,Nlgn3,Cx3cr1,Nlgn1,Kit,Ntrk2,Igsf11
GO:0035265	organ growth	217	12	3.3104e-09	2.80756e-08	Psap,Agt,Ncam1,Fgf1,Fgf9,Igf2,Tgfb2,Igf1,Pdgfra,Fgfr2,Fgfr1,Erbb4
GO:0150076	neuroinflammatory response	67	8	3.56362e-09	3.01711e-08	Nampt,Cx3cl1,App,Agt,Grn,Igf1,Cx3cr1,Lrp1
GO:0002696	positive regulation of leukocyte activation	508	17	3.62234e-09	3.06156e-08	Efnb3,Gas6,Thy1,Wnt5a,Efnb2,Mdk,Vsir,Igf2,H2-Aa,Il16,Igf1,H2-Ab1,H2-DMa,Ephb6,Axl,Cd74,Cd4
GO:1903977	positive regulation of glial cell migration	12	5	3.68723e-09	3.11106e-08	Cx3cl1,Csf1,Cx3cr1,Lrp1,Ptprz1
GO:2000027	regulation of animal organ morphogenesis	133	10	3.71276e-09	3.12724e-08	Agt,Pdgfa,Fgf1,Wnt5a,Vegfa,Csf1,Bmp7,Wnt7b,Fgfr1,Fzd3
GO:0101023	vascular endothelial cell proliferation	25	6	4.16991e-09	3.50031e-08	Dlk1,Mdk,Igf2,Igf1,Flt1,Fgfr1
GO:1905562	regulation of vascular endothelial cell proliferation	25	6	4.16991e-09	3.50031e-08	Dlk1,Mdk,Igf2,Igf1,Flt1,Fgfr1
GO:0034613	cellular protein localization	1715	31	4.31691e-09	3.61753e-08	Cntn2,Psap,Gas6,Nrxn1,Nrxn2,App,Agt,Ptn,Cdh2,Agrn,Thy1,Reln,Fgf9,Wnt5a,Vegfa,Jam3,Nfasc,Bmp7,Lama5,F11r,Tgfb2,Nectin3,Esam,Nlgn2,Cd74,Dag1,Nlgn1,Lrp1,Sort1,Cd4,Erbb4
GO:0010464	regulation of mesenchymal cell proliferation	44	7	4.40396e-09	3.6842e-08	Ptn,Pdgfa,Fgf9,Wnt5a,Vegfa,Fgfr2,Fgfr1
GO:0030902	hindbrain development	178	11	4.79857e-09	4.0075e-08	Psap,Nrxn1,Cntn1,Mdk,Bmp7,Igf1,Ephb1,Gpr37l1,Plxna2,Fzd4,Igf1r
GO:0070727	cellular macromolecule localization	1723	31	4.81546e-09	4.01479e-08	Cntn2,Psap,Gas6,Nrxn1,Nrxn2,App,Agt,Ptn,Cdh2,Agrn,Thy1,Reln,Fgf9,Wnt5a,Vegfa,Jam3,Nfasc,Bmp7,Lama5,F11r,Tgfb2,Nectin3,Esam,Nlgn2,Cd74,Dag1,Nlgn1,Lrp1,Sort1,Cd4,Erbb4
GO:0097061	dendritic spine organization	101	9	5.11447e-09	4.25687e-08	App,Reln,Epha5,Ephb1,Insr,Epha4,Nlgn3,Nlgn1,Igf1r
GO:0001569	branching involved in blood vessel morphogenesis	45	7	5.19118e-09	4.31341e-08	Sema3e,Vegfa,Mdk,Sema5a,Col4a1,Flt1,Plxnd1
GO:0048598	embryonic morphogenesis	663	19	5.21976e-09	4.32985e-08	Vtn,Fgf9,Wnt5a,Bmp7,Igf2,Lama5,Tgfb2,Fn1,Wnt7b,Sdc4,Plxnb2,Flt1,Notch2,Pdgfra,Dag1,Fgfr2,Fgfr1,Fzd3,Fzd7
GO:0002763	positive regulation of myeloid leukocyte differentiation	71	8	5.70549e-09	4.7248e-08	Il34,Dlk1,Kitl,Csf1,Csf1r,Cd74,Notch2,Cd4
GO:0097090	presynaptic membrane organization	13	5	5.96507e-09	4.93146e-08	Cntn2,Nrxn1,Nlgn2,Nlgn3,Nlgn1
GO:0048568	embryonic organ development	530	17	6.7914e-09	5.60518e-08	Pdgfa,Kitl,Fgf9,Wnt5a,Vegfa,Bmp7,Igf2,Tgfb2,Wnt7b,Pdgfb,Notch2,Plxna4,Pdgfra,Fgfr2,Kit,Fgfr1,Fzd3
GO:1903530	regulation of secretion by cell	677	19	7.31022e-09	6.02328e-08	Nrxn1,Nrxn3,Agt,Spp1,Bmp6,Ins2,Tgfb2,Igf1,Cck,Adcyap1,Sdc4,Epha5,Npy2r,Nlgn2,Nlgn1,Fgfr1,Lrp1,Ntrk2,Cckbr
GO:1903037	regulation of leukocyte cell-cell adhesion	343	14	7.82378e-09	6.43565e-08	Efnb3,Thy1,Efnb2,Mdk,Vsir,Igf2,H2-Aa,Igf1,H2-Ab1,H2-DMa,Sdc4,Ephb6,Cd74,Cd4
GO:0048813	dendrite morphogenesis	187	11	8.03569e-09	6.59892e-08	Ptn,Reln,Sema4d,Epha5,Ephb1,Ptprf,Epha4,Nlgn3,Nlgn1,Sdc2,Ptprz1
GO:0032148	activation of protein kinase B activity	28	6	8.7501e-09	7.17363e-08	Gas6,Fgf1,Wnt5a,Pdgfb,Igf1,Insr
GO:0030534	adult behavior	189	11	8.97741e-09	7.34773e-08	Cntn2,Efnb3,Npy,Nrxn1,Nrxn2,Nrxn3,App,Bdnf,Epha4,Nlgn2,Nlgn3
GO:0033555	multicellular organismal response to stress	108	9	9.26998e-09	7.57459e-08	Penk,Ncam1,Reln,Mdk,Bdnf,Cck,Adcyap1,Npy2r,Cckbr
GO:0050863	regulation of T cell activation	348	14	9.39397e-09	7.66318e-08	Efnb3,Thy1,Efnb2,Mdk,Vsir,Igf2,H2-Aa,Igf1,H2-Ab1,H2-DMa,Sdc4,Ephb6,Cd74,Cd4
GO:0061900	glial cell activation	49	7	9.64665e-09	7.85627e-08	Nampt,Cx3cl1,App,Agt,Grn,Cx3cr1,Lrp1
GO:0010942	positive regulation of cell death	689	19	9.69207e-09	7.88022e-08	App,Agt,Ptn,Agrn,Wnt5a,Efnb2,Grn,Bmp7,Tgfb2,Cck,Ptprf,Notch2,Epha7,Fgfr3,Lrp1,Sort1,Ptprz1,Igf2r,Erbb4
GO:0030336	negative regulation of cell migration	292	13	9.80372e-09	7.95784e-08	Sema6d,Cx3cl1,Ptn,Thy1,Ptprm,Nrg3,Pdgfb,Epha4,Cx3cr1,Cd74,Dag1,Lrp1,Erbb4
GO:0106027	neuron projection organization	109	9	1.0057e-08	8.14998e-08	App,Reln,Epha5,Ephb1,Insr,Epha4,Nlgn3,Nlgn1,Igf1r
GO:0051493	regulation of cytoskeleton organization	545	17	1.02441e-08	8.28075e-08	Cx3cl1,Agrn,Sema3e,Mdk,Jam3,F11r,Tgfb2,Sema5a,Cdh5,Esam,Pecam1,Sdc4,Epha5,Plxnb1,Csf1r,Notch2,Lrp1
GO:0008406	gonad development	240	12	1.0252e-08	8.28075e-08	Agt,Kitl,Fgf9,Wnt5a,Vegfa,Col9a3,Tgfb2,Adcyap1,Insr,Pdgfra,Kit,Fzd4
GO:0019233	sensory perception of pain	149	10	1.11393e-08	8.98267e-08	Penk,Ncam1,Cck,Adcyap1,Npy2r,Oprl1,Ephb1,Nlgn2,Fgfr1,Cckbr
GO:0051099	positive regulation of binding	193	11	1.11615e-08	8.98586e-08	Vtn,App,Agrn,Wnt5a,Bdnf,Tgfb2,Igf1,Ephb6,Epha4,Plxnd1,Lrp1
GO:0002573	myeloid leukocyte differentiation	242	12	1.12454e-08	9.03861e-08	Il34,App,Dlk1,Kitl,Vegfa,Csf1,Csf1r,Cd74,Notch2,Fgfr3,Kit,Cd4
GO:0008037	cell recognition	297	13	1.19949e-08	9.62524e-08	Cntn2,Efnb3,App,Ncam1,Cadm1,L1cam,Wnt5a,Bdnf,Sema5a,Ephb1,Epha4,Nrcam,Ptprz1
GO:0045137	development of primary sexual characteristics	244	12	1.23245e-08	9.87364e-08	Agt,Kitl,Fgf9,Wnt5a,Vegfa,Col9a3,Tgfb2,Adcyap1,Insr,Pdgfra,Kit,Fzd4
GO:0055017	cardiac muscle tissue growth	112	9	1.27801e-08	1.0222e-07	Agt,Ncam1,Fgf1,Fgf9,Tgfb2,Igf1,Fgfr2,Fgfr1,Erbb4
GO:0010518	positive regulation of phospholipase activity	51	7	1.2882e-08	1.02868e-07	Agt,Flt1,Pdgfra,Fgfr2,Fgfr3,Fgfr1,Adcyap1r1
GO:0060070	canonical Wnt signaling pathway	304	13	1.58071e-08	1.26021e-07	App,Cdh2,Fgf9,Wnt5a,Mdk,Ins2,Sema5a,Wnt7b,Fgfr2,Fgfr3,Fzd3,Fzd4,Fzd7
GO:2000146	negative regulation of cell motility	305	13	1.6433e-08	1.30799e-07	Sema6d,Cx3cl1,Ptn,Thy1,Ptprm,Nrg3,Pdgfb,Epha4,Cx3cr1,Cd74,Dag1,Lrp1,Erbb4
GO:0008543	fibroblast growth factor receptor signaling pathway	81	8	1.64633e-08	1.30829e-07	Nrxn1,Fgf1,Fgf9,Wnt5a,Pdgfb,Fgfr2,Fgfr3,Fgfr1
GO:0043552	positive regulation of phosphatidylinositol 3-kinase activity	31	6	1.68686e-08	1.33403e-07	App,Ins2,Pdgfb,Flt1,Pdgfra,Fgfr3
GO:0061082	myeloid leukocyte cytokine production	31	6	1.68686e-08	1.33403e-07	Gas6,Sema7a,Wnt5a,Tgfb2,Cd74,Kit
GO:1905523	positive regulation of macrophage migration	31	6	1.68686e-08	1.33403e-07	Cx3cl1,Il34,Mdk,Csf1,Cx3cr1,Csf1r
GO:0032956	regulation of actin cytoskeleton organization	366	14	1.77121e-08	1.39849e-07	Cx3cl1,Sema3e,Mdk,Jam3,F11r,Tgfb2,Sema5a,Esam,Pecam1,Sdc4,Epha5,Csf1r,Notch2,Lrp1
GO:0014015	positive regulation of gliogenesis	82	8	1.81583e-08	1.42685e-07	Il34,Ptn,Mag,Mdk,Igf1,Flt1,Dag1,Ptprz1
GO:0014855	striated muscle cell proliferation	82	8	1.81583e-08	1.42685e-07	Ncam1,Fgf1,Fgf9,Tgfb2,Ephb1,Fgfr2,Fgfr1,Erbb4
GO:0045123	cellular extravasation	82	8	1.81583e-08	1.42685e-07	Cx3cl1,Thy1,Jam2,Mdk,Jam3,F11r,Pecam1,Cx3cr1
GO:0070661	leukocyte proliferation	368	14	1.89628e-08	1.48769e-07	Cx3cl1,Il34,Kitl,Csf1,Vsir,Igf2,H2-Aa,Igf1,H2-Ab1,Sdc4,Ephb6,Csf1r,Cd74,Cd4
GO:0019932	second-messenger-mediated signaling	309	13	1.91667e-08	1.50129e-07	App,Ncam1,L1cam,Vegfa,Igf1,Adcyap1,Epha5,Npy2r,Oprl1,Cx3cr1,Ntrk2,Cd4,Adcyap1r1
GO:0045773	positive regulation of axon extension	54	7	1.94344e-08	1.51984e-07	Cdh4,L1cam,Sema7a,Vegfa,Sema5a,Fn1,Lrp1
GO:0008585	female gonad development	118	9	2.02191e-08	1.57869e-07	Agt,Kitl,Vegfa,Col9a3,Adcyap1,Insr,Pdgfra,Kit,Fzd4
GO:0097530	granulocyte migration	159	10	2.07553e-08	1.618e-07	Cx3cl1,Il34,Spp1,Vegfa,Mdk,Jam3,Csf1,Pecam1,Csf1r,Cd74
GO:0006812	cation transport	1149	24	2.12474e-08	1.65374e-07	Gas6,Nrxn1,Cx3cl1,App,Agt,Cntn1,Agrn,Thy1,Reln,Nectin1,Tgfb2,Il16,Pdgfb,Igf1,Adcyap1,Npy2r,Oprl1,Nlgn2,Nlgn3,Nlgn1,Cd4,Cckbr,Adcyap1r1,Mchr1
GO:0001662	behavioral fear response	55	7	2.2166e-08	1.7225e-07	Penk,Mdk,Bdnf,Cck,Adcyap1,Npy2r,Cckbr
GO:0021953	central nervous system neuron differentiation	207	11	2.3028e-08	1.78667e-07	Cntn2,Psap,Nrxn1,Ephb6,Ephb1,Epha4,Csf1r,Plxna4,Fgfr2,Fgfr1,Ntrk2
GO:0051271	negative regulation of cellular component movement	314	13	2.31581e-08	1.79393e-07	Sema6d,Cx3cl1,Ptn,Thy1,Ptprm,Nrg3,Pdgfb,Epha4,Cx3cr1,Cd74,Dag1,Lrp1,Erbb4
GO:0007613	memory	161	10	2.3384e-08	1.80859e-07	App,Ptn,Reln,Mdk,Bdnf,Igf2,Igf1,Cck,Cx3cr1,Ntrk2
GO:0034103	regulation of tissue remodeling	85	8	2.41777e-08	1.86703e-07	Dlk1,Agt,Spp1,Vegfa,Mdk,Csf1r,Fgfr3,Lrp1
GO:0046545	development of primary female sexual characteristics	121	9	2.51903e-08	1.93807e-07	Agt,Kitl,Vegfa,Col9a3,Adcyap1,Insr,Pdgfra,Kit,Fzd4
GO:0002209	behavioral defense response	56	7	2.52158e-08	1.93807e-07	Penk,Mdk,Bdnf,Cck,Adcyap1,Npy2r,Cckbr
GO:0071709	membrane assembly	56	7	2.52158e-08	1.93807e-07	Psap,Nrxn1,Nrxn2,Cdh2,Nlgn2,Nlgn3,Nlgn1
GO:0030307	positive regulation of cell growth	209	11	2.54236e-08	1.95099e-07	Cdh4,L1cam,Sema7a,Vegfa,Sema4d,Bdnf,Tgfb2,Sema5a,Fn1,Igf1,Lrp1
GO:0021543	pallium development	163	10	2.63026e-08	2.0153e-07	Sema6b,Cdh2,Reln,Mdk,Lamb1,Epha5,Cx3cr1,Csf1r,Fgfr1,Ntrk2
GO:0051251	positive regulation of lymphocyte activation	443	15	2.70578e-08	2.06761e-07	Efnb3,Gas6,Thy1,Efnb2,Mdk,Vsir,Igf2,H2-Aa,Igf1,H2-Ab1,H2-DMa,Ephb6,Axl,Cd74,Cd4
GO:0060419	heart growth	122	9	2.70694e-08	2.06761e-07	Agt,Ncam1,Fgf1,Fgf9,Tgfb2,Igf1,Fgfr2,Fgfr1,Erbb4
GO:0023061	signal release	584	17	2.80782e-08	2.14134e-07	Nrxn1,Nrxn2,Nrxn3,Agt,Spp1,Bmp6,Adcyap1,Epha5,Npy2r,Nlgn2,Nlgn1,Fgfr1,Fzd4,Lrp1,Ntrk2,Sv2a,Cckbr
GO:1900271	regulation of long-term synaptic potentiation	57	7	2.86136e-08	2.1788e-07	App,Ptn,Reln,Epha4,Nlgn3,Cx3cr1,Igsf11
GO:0030098	lymphocyte differentiation	447	15	3.04501e-08	2.31505e-07	Sema4a,Psap,Gas6,Mdk,Vsir,H2-Aa,H2-Ab1,H2-DMa,Tyro3,Axl,Cd74,Notch2,Kit,Fzd7,Cd4
GO:0062013	positive regulation of small molecule metabolic process	168	10	3.50515e-08	2.66078e-07	App,Agt,Fgf1,Bmp6,Igf2,Igf1,Insr,Cd74,Mas1,Adcyap1r1
GO:0070663	regulation of leukocyte proliferation	269	12	3.62312e-08	2.74609e-07	Il34,Kitl,Csf1,Vsir,Igf2,H2-Aa,Igf1,H2-Ab1,Sdc4,Csf1r,Cd74,Cd4
GO:0090218	positive regulation of lipid kinase activity	35	6	3.65161e-08	2.75993e-07	App,Ins2,Pdgfb,Flt1,Pdgfra,Fgfr3
GO:0007528	neuromuscular junction development	59	7	3.65821e-08	2.75993e-07	App,Ptn,Agrn,Lamb2,Col4a1,Fgfr2,Ntrk2
GO:0071622	regulation of granulocyte chemotaxis	59	7	3.65821e-08	2.75993e-07	Cx3cl1,Il34,Mdk,Jam3,Csf1,Csf1r,Cd74
GO:0045893	positive regulation of transcription, DNA-templated	1571	28	3.69167e-08	2.77665e-07	Nampt,Cx3cl1,App,Agt,Agrn,Fgf1,Fgf9,Wnt5a,Spp1,Vegfa,Mdk,Bmp6,Bmp7,Igf2,Tgfb2,Pdgfb,Igf1,Adcyap1,Insr,Cd74,Fgfr2,Fgfr1,Ncl,Fzd4,Fzd7,Igf1r,Cd4,Erbb4
GO:1903508	positive regulation of nucleic acid-templated transcription	1571	28	3.69167e-08	2.77665e-07	Nampt,Cx3cl1,App,Agt,Agrn,Fgf1,Fgf9,Wnt5a,Spp1,Vegfa,Mdk,Bmp6,Bmp7,Igf2,Tgfb2,Pdgfb,Igf1,Adcyap1,Insr,Cd74,Fgfr2,Fgfr1,Ncl,Fzd4,Fzd7,Igf1r,Cd4,Erbb4
GO:0097091	synaptic vesicle clustering	18	5	3.88357e-08	2.91653e-07	Nrxn1,Cdh2,Nlgn2,Nlgn3,Nlgn1
GO:0043393	regulation of protein binding	218	11	3.91821e-08	2.93806e-07	Vtn,App,Agrn,Wnt5a,Bdnf,Ins2,Pdgfb,Ephb6,Ptprf,Plxnd1,Lrp1
GO:1902680	positive regulation of RNA biosynthetic process	1577	28	3.99958e-08	2.99451e-07	Nampt,Cx3cl1,App,Agt,Agrn,Fgf1,Fgf9,Wnt5a,Spp1,Vegfa,Mdk,Bmp6,Bmp7,Igf2,Tgfb2,Pdgfb,Igf1,Adcyap1,Insr,Cd74,Fgfr2,Fgfr1,Ncl,Fzd4,Fzd7,Igf1r,Cd4,Erbb4
GO:0030282	bone mineralization	128	9	4.11347e-08	3.07044e-07	Dlk1,Ptn,Spp1,Bmp6,Bmp7,Col1a2,Igf1,Fgfr2,Fgfr3
GO:0071621	granulocyte chemotaxis	128	9	4.11347e-08	3.07044e-07	Cx3cl1,Il34,Spp1,Vegfa,Mdk,Jam3,Csf1,Csf1r,Cd74
GO:0002053	positive regulation of mesenchymal cell proliferation	36	6	4.36203e-08	3.25103e-07	Pdgfa,Fgf9,Wnt5a,Vegfa,Fgfr2,Fgfr1
GO:0042476	odontogenesis	129	9	4.4013e-08	3.27534e-07	Csf1,Nectin1,Bmp7,Lama5,Lamb1,Wnt7b,Pdgfra,Fgfr2,Fgfr1
GO:0080135	regulation of cellular response to stress	681	18	4.62698e-08	3.43383e-07	Psap,App,Tnr,Ptn,Thy1,Wnt5a,Vegfa,Grn,Tgfb2,Wnt7b,Gpr37,Ephb1,Ptprf,Epha4,Gpr37l1,Cd74,Lrp1,Igf1r
GO:0031641	regulation of myelination	61	7	4.63522e-08	3.43383e-07	Ptn,Cdh2,Mag,Jam2,Igf1,Dag1,Ptprz1
GO:0042596	fear response	61	7	4.63522e-08	3.43383e-07	Penk,Mdk,Bdnf,Cck,Adcyap1,Npy2r,Cckbr
GO:0048609	multicellular organismal reproductive process	928	21	4.64839e-08	3.43841e-07	App,Agt,Ptn,Cadm1,Kitl,Cldn11,Jam2,Mdk,Jam3,Grn,Nectin3,Igf1,Tyro3,Axl,Mas1,Pdgfra,Kit,Fzd4,Igf1r,Cckbr,Adcyap1r1
GO:0001649	osteoblast differentiation	222	11	4.71838e-08	3.48494e-07	Dlk1,Fgf9,Spp1,Vegfa,Sema4d,Bmp6,Bmp7,Igf2,Wnt7b,Igf1,Fgfr1
GO:0051098	regulation of binding	397	14	4.871e-08	3.59227e-07	Vtn,App,Agrn,Wnt5a,Bdnf,Ins2,Tgfb2,Pdgfb,Igf1,Ephb6,Ptprf,Epha4,Plxnd1,Lrp1
GO:0030168	platelet activation	93	8	4.92929e-08	3.62982e-07	Cx3cl1,Pdgfa,F11r,Fn1,Pdgfb,Tyro3,Axl,Pdgfra
GO:0031328	positive regulation of cellular biosynthetic process	1909	31	5.09691e-08	3.74764e-07	Nampt,Cx3cl1,App,Agt,Agrn,Fgf1,Fgf9,Wnt5a,Spp1,Vegfa,Mdk,Bmp6,Bmp7,Igf2,Tgfb2,Pdgfb,Igf1,Adcyap1,Plxnb2,Insr,Cd74,Mas1,Fgfr2,Fgfr1,Ncl,Fzd4,Fzd7,Igf1r,Cd4,Erbb4,Adcyap1r1
GO:0010934	macrophage cytokine production	19	5	5.24711e-08	3.85232e-07	Gas6,Sema7a,Wnt5a,Tgfb2,Cd74
GO:0021954	central nervous system neuron development	94	8	5.36279e-08	3.93138e-07	Cntn2,Ephb6,Ephb1,Epha4,Plxna4,Fgfr2,Fgfr1,Ntrk2
GO:0044091	membrane biogenesis	63	7	5.82428e-08	4.26334e-07	Psap,Nrxn1,Nrxn2,Cdh2,Nlgn2,Nlgn3,Nlgn1
GO:0007186	G protein-coupled receptor signaling pathway	1923	31	6.00841e-08	4.39159e-07	Cntn2,Npy,Nts,Pdyn,Penk,Psap,Cx3cl1,App,Agt,Cck,Adcyap1,Pmch,Gpr83,Npy2r,Ntsr2,Oprl1,Gpr37,Insr,Tyro3,Cx3cr1,Gpr37l1,Mas1,Fzd3,Fzd4,Fzd7,Lrp1,Sort1,Igf2r,Cckbr,Adcyap1r1,Mchr1
GO:0061518	microglial cell proliferation	8	4	6.14273e-08	4.47646e-07	Cx3cl1,Il34,Csf1,Csf1r
GO:2000809	positive regulation of synaptic vesicle clustering	8	4	6.14273e-08	4.47646e-07	Cdh2,Nlgn2,Nlgn3,Nlgn1
GO:0051249	regulation of lymphocyte activation	617	17	6.19703e-08	4.50935e-07	Efnb3,Gas6,Thy1,Efnb2,Mdk,Vsir,Igf2,H2-Aa,Igf1,H2-Ab1,H2-DMa,Sdc4,Ephb6,Tyro3,Axl,Cd74,Cd4
GO:0032504	multicellular organism reproduction	945	21	6.31142e-08	4.5858e-07	App,Agt,Ptn,Cadm1,Kitl,Cldn11,Jam2,Mdk,Jam3,Grn,Nectin3,Igf1,Tyro3,Axl,Mas1,Pdgfra,Kit,Fzd4,Igf1r,Cckbr,Adcyap1r1
GO:0044344	cellular response to fibroblast growth factor stimulus	96	8	6.32903e-08	4.59181e-07	Nrxn1,Fgf1,Fgf9,Wnt5a,Pdgfb,Fgfr2,Fgfr3,Fgfr1
GO:0060193	positive regulation of lipase activity	64	7	6.50942e-08	4.71574e-07	Agt,Flt1,Pdgfra,Fgfr2,Fgfr3,Fgfr1,Adcyap1r1
GO:0048660	regulation of smooth muscle cell proliferation	180	10	6.72767e-08	4.86668e-07	Nampt,Cx3cl1,Agt,Fgf9,Vegfa,Pdgfb,Igf1,Flt1,Fgfr2,Igf1r
GO:0060038	cardiac muscle cell proliferation	65	7	7.26145e-08	5.24509e-07	Ncam1,Fgf1,Fgf9,Tgfb2,Fgfr2,Fgfr1,Erbb4
GO:0050773	regulation of dendrite development	137	9	7.41087e-08	5.34517e-07	Ptn,Reln,Sema4d,Bmp7,Ptprf,Epha4,Sdc2,Ntrk2,Ptprz1
GO:0071774	response to fibroblast growth factor	98	8	7.44143e-08	5.35935e-07	Nrxn1,Fgf1,Fgf9,Wnt5a,Pdgfb,Fgfr2,Fgfr3,Fgfr1
GO:0002761	regulation of myeloid leukocyte differentiation	138	9	7.89084e-08	5.67471e-07	Il34,Dlk1,Kitl,Csf1,Csf1r,Cd74,Notch2,Fgfr3,Cd4
GO:0032970	regulation of actin filament-based process	414	14	8.16287e-08	5.86178e-07	Cx3cl1,Sema3e,Mdk,Jam3,F11r,Tgfb2,Sema5a,Esam,Pecam1,Sdc4,Epha5,Csf1r,Notch2,Lrp1
GO:0060341	regulation of cellular localization	874	20	8.34578e-08	5.98439e-07	Gas6,Nrxn1,Cx3cl1,App,Ncam1,Ptn,Cdh2,Thy1,Vegfa,Tgfb2,Sdc4,Epha5,Nlgn2,Nlgn3,Dag1,Nlgn1,Lrp1,Cd4,Erbb4,Adcyap1r1
GO:0032092	positive regulation of protein binding	100	8	8.718e-08	6.24219e-07	Vtn,App,Agrn,Wnt5a,Bdnf,Ephb6,Plxnd1,Lrp1
GO:0009891	positive regulation of biosynthetic process	1958	31	8.99908e-08	6.43408e-07	Nampt,Cx3cl1,App,Agt,Agrn,Fgf1,Fgf9,Wnt5a,Spp1,Vegfa,Mdk,Bmp6,Bmp7,Igf2,Tgfb2,Pdgfb,Igf1,Adcyap1,Plxnb2,Insr,Cd74,Mas1,Fgfr2,Fgfr1,Ncl,Fzd4,Fzd7,Igf1r,Cd4,Erbb4,Adcyap1r1
GO:0031290	retinal ganglion cell axon guidance	21	5	9.10094e-08	6.47866e-07	Vegfa,Ptprm,Ephb1,Nrcam,Epha7
GO:0097107	postsynaptic density assembly	21	5	9.10094e-08	6.47866e-07	Lrrc4b,Nrxn1,Nrxn2,Reln,Nlgn2
GO:1903975	regulation of glial cell migration	21	5	9.10094e-08	6.47866e-07	Cx3cl1,Csf1,Cx3cr1,Lrp1,Ptprz1
GO:0043551	regulation of phosphatidylinositol 3-kinase activity	41	6	9.8429e-08	6.98661e-07	App,Ins2,Pdgfb,Flt1,Pdgfra,Fgfr3
GO:1902692	regulation of neuroblast proliferation	41	6	9.8429e-08	6.98661e-07	Cx3cl1,Ptn,Vegfa,Bdnf,Cx3cr1,Fzd3
GO:0061448	connective tissue development	295	12	9.91367e-08	7.02671e-07	Fgf9,Wnt5a,Mdk,Csf1,Bmp6,Bmp7,Tgfb2,Wnt7b,Pdgfb,Igf1,Fgfr3,Fgfr1
GO:0022029	telencephalon cell migration	68	7	9.97251e-08	7.05824e-07	Cntn2,Tnr,Reln,Lamb1,Nrg3,Cx3cr1,Fgfr1
GO:0019221	cytokine-mediated signaling pathway	421	14	1.0024e-07	7.08449e-07	Gas6,Cx3cl1,Il34,Wnt5a,Csf1,Il16,Pdgfb,Ptprf,Cx3cr1,Axl,Csf1r,Cd74,Kit,Cd4
GO:0048659	smooth muscle cell proliferation	188	10	1.01194e-07	7.14168e-07	Nampt,Cx3cl1,Agt,Fgf9,Vegfa,Pdgfb,Igf1,Flt1,Fgfr2,Igf1r
GO:0051783	regulation of nuclear division	143	9	1.07199e-07	7.55458e-07	Wnt5a,Bmp7,Igf2,Pdgfb,Igf1,Insr,Fgfr2,Fgfr3,Igf1r
GO:0006996	organelle organization	3774	46	1.07579e-07	7.57051e-07	Cntn2,Lrrc4b,Nrxn1,Nrxn2,Cx3cl1,Cdh2,Pdgfa,Agrn,Cadm1,Thy1,Reln,Wnt5a,Sema3e,Mdk,Jam3,Grn,Bmp7,Igf2,Lama5,F11r,Tgfb2,Sema5a,Cdh5,Esam,Pecam1,Pdgfb,Igf1,Cck,Sdc4,Epha5,Insr,Plxnb1,Nlgn2,Nlgn3,Csf1r,Notch2,Pdgfra,Dag1,Nlgn1,Fgfr2,Fgfr3,Kit,Lrp1,Sort1,Igf1r,Erbb4
GO:0031348	negative regulation of defense response	241	11	1.08623e-07	7.63309e-07	Npy,Cx3cl1,Mdk,Grn,Igf2,Cdh5,Igf1,Cck,Adcyap1,Tyro3,Cx3cr1
GO:0031017	exocrine pancreas development	9	4	1.10094e-07	7.68156e-07	Igf2,Igf1,Insr,Igf1r
GO:0044849	estrous cycle	9	4	1.10094e-07	7.68156e-07	Ptn,Mdk,Igf1r,Cckbr
GO:0045657	positive regulation of monocyte differentiation	9	4	1.10094e-07	7.68156e-07	Il34,Csf1,Cd74,Cd4
GO:0090031	positive regulation of steroid hormone biosynthetic process	9	4	1.10094e-07	7.68156e-07	Bmp6,Igf2,Igf1,Igf1r
GO:1905247	positive regulation of aspartic-type peptidase activity	9	4	1.10094e-07	7.68156e-07	Efna3,App,Grn,Epha4
GO:0050728	negative regulation of inflammatory response	144	9	1.13811e-07	7.92966e-07	Npy,Cx3cl1,Mdk,Grn,Cdh5,Igf1,Adcyap1,Tyro3,Cx3cr1
GO:0099174	regulation of presynapse organization	42	6	1.14312e-07	7.94212e-07	Lrrc4b,Nrxn1,App,Nlgn2,Nlgn3,Nlgn1
GO:2000249	regulation of actin cytoskeleton reorganization	42	6	1.14312e-07	7.94212e-07	Sema3e,Mdk,F11r,Esam,Csf1r,Notch2
GO:0046849	bone remodeling	104	8	1.18444e-07	8.21756e-07	Dlk1,Ptn,Spp1,Vegfa,Mdk,Csf1r,Notch2,Fgfr3
GO:0085029	extracellular matrix assembly	43	6	1.32246e-07	9.16223e-07	Agt,Col1a2,Lamb1,Lamb2,Dag1,Ntng1
GO:0010817	regulation of hormone levels	575	16	1.35585e-07	9.38033e-07	Nrxn1,Agt,Reln,Spp1,Bmp6,Igf2,Igf1,Adcyap1,Epha5,Nlgn2,Pdgfra,Fgfr1,Fzd4,Lrp1,Igf1r,Cckbr
GO:0051346	negative regulation of hydrolase activity	366	13	1.37673e-07	9.51139e-07	Gas6,Vtn,App,Agt,Vegfa,Sema4d,Grn,F11r,Tgfb2,Pecam1,Igf1,Adcyap1,Sort1
GO:0030036	actin cytoskeleton organization	733	18	1.38446e-07	9.55142e-07	Cx3cl1,Pdgfa,Sema3e,Mdk,Jam3,F11r,Tgfb2,Sema5a,Esam,Pecam1,Pdgfb,Sdc4,Epha5,Csf1r,Notch2,Pdgfra,Kit,Lrp1
GO:0034097	response to cytokine	1082	22	1.39375e-07	9.60201e-07	Gas6,Cx3cl1,Il34,App,Wnt5a,Spp1,Csf1,H2-Aa,Il16,Fn1,Pdgfb,H2-Ab1,Ptprf,Insr,Cx3cr1,Axl,Csf1r,Cd74,Kit,Ncl,Fzd4,Cd4
GO:0001657	ureteric bud development	107	8	1.47806e-07	1.01261e-06	Agt,Fgf1,Vegfa,Bdnf,Bmp7,Lama5,Fgfr2,Fgfr1
GO:0046889	positive regulation of lipid biosynthetic process	107	8	1.47806e-07	1.01261e-06	Agt,Fgf1,Bmp6,Igf2,Igf1,Cd74,Igf1r,Erbb4
GO:0072163	mesonephric epithelium development	107	8	1.47806e-07	1.01261e-06	Agt,Fgf1,Vegfa,Bdnf,Bmp7,Lama5,Fgfr2,Fgfr1
GO:0072164	mesonephric tubule development	107	8	1.47806e-07	1.01261e-06	Agt,Fgf1,Vegfa,Bdnf,Bmp7,Lama5,Fgfr2,Fgfr1
GO:0001819	positive regulation of cytokine production	505	15	1.48363e-07	1.01502e-06	Cx3cl1,App,Dlk1,Agt,Cadm1,Sema7a,Wnt5a,Mdk,Il16,Adcyap1,Csf1r,Cd74,Kit,Ncl,Lrp1
GO:2000179	positive regulation of neural precursor cell proliferation	72	7	1.48765e-07	1.01635e-06	Cx3cl1,Vegfa,Mdk,Igf1,Cx3cr1,Gpr37l1,Fzd3
GO:2001026	regulation of endothelial cell chemotaxis	23	5	1.49157e-07	1.01762e-06	Fgf1,Vegfa,Sema5a,Pdgfb,Fgfr1
GO:0010557	positive regulation of macromolecule biosynthetic process	1789	29	1.54261e-07	1.05098e-06	Nampt,Cx3cl1,App,Agt,Agrn,Fgf1,Fgf9,Wnt5a,Spp1,Vegfa,Mdk,Bmp6,Bmp7,Igf2,Tgfb2,Pdgfb,Igf1,Adcyap1,Plxnb2,Insr,Cd74,Fgfr2,Fgfr1,Ncl,Fzd4,Fzd7,Igf1r,Cd4,Erbb4
GO:0051147	regulation of muscle cell differentiation	151	9	1.70885e-07	1.16263e-06	Fgf9,Efnb2,Bdnf,Igf2,Pdgfb,Igf1,Fgfr2,Kit,Fzd7
GO:0030225	macrophage differentiation	45	6	1.75084e-07	1.18628e-06	Il34,App,Vegfa,Csf1,Csf1r,Cd4
GO:0045940	positive regulation of steroid metabolic process	45	6	1.75084e-07	1.18628e-06	Agt,Fgf1,Bmp6,Igf2,Igf1,Igf1r
GO:1905521	regulation of macrophage migration	45	6	1.75084e-07	1.18628e-06	Cx3cl1,Il34,Mdk,Csf1,Cx3cr1,Csf1r
GO:0060484	lung-associated mesenchyme development	10	4	1.827e-07	1.23115e-06	Fgf9,Wnt7b,Fgfr2,Fgfr1
GO:0097105	presynaptic membrane assembly	10	4	1.827e-07	1.23115e-06	Nrxn1,Nlgn2,Nlgn3,Nlgn1
GO:2000807	regulation of synaptic vesicle clustering	10	4	1.827e-07	1.23115e-06	Cdh2,Nlgn2,Nlgn3,Nlgn1
GO:0002252	immune effector process	831	19	1.82733e-07	1.23115e-06	Sema4a,App,Cadm1,Sema7a,Wnt5a,Mdk,Grn,Vsir,Igf2,H2-Aa,Tgfb2,H2-Ab1,H2-DMa,Ephb6,Cx3cr1,Cd74,Notch2,Kit,Lrp1
GO:0001823	mesonephros development	110	8	1.83208e-07	1.23115e-06	Agt,Fgf1,Vegfa,Bdnf,Bmp7,Lama5,Fgfr2,Fgfr1
GO:0007088	regulation of mitotic nuclear division	110	8	1.83208e-07	1.23115e-06	Bmp7,Igf2,Pdgfb,Igf1,Insr,Fgfr2,Fgfr3,Igf1r
GO:0002695	negative regulation of leukocyte activation	202	10	1.97667e-07	1.32482e-06	Cx3cl1,Mdk,Grn,Vsir,H2-Aa,H2-Ab1,Sdc4,Tyro3,Axl,Cd74
GO:0007422	peripheral nervous system development	75	7	1.97687e-07	1.32482e-06	Agt,Nfasc,Bdnf,Lamb2,Plxna4,Dag1,Ntrk2
GO:0055023	positive regulation of cardiac muscle tissue growth	46	6	2.00432e-07	1.3414e-06	Ncam1,Fgf9,Igf1,Fgfr2,Fgfr1,Erbb4
GO:0010959	regulation of metal ion transport	446	14	2.02224e-07	1.35155e-06	Cx3cl1,Agt,Cntn1,Agrn,Thy1,Tgfb2,Il16,Pdgfb,Igf1,Adcyap1,Oprl1,Cd4,Adcyap1r1,Mchr1
GO:0046890	regulation of lipid biosynthetic process	203	10	2.06934e-07	1.38115e-06	Agt,Pdgfa,Fgf1,Bmp6,Igf2,Pdgfb,Igf1,Cd74,Igf1r,Erbb4
GO:0009628	response to abiotic stimulus	1108	22	2.0917e-07	1.39418e-06	Nts,Vegfb,Nrxn1,Nrxn2,App,Agt,Ptn,Fgf1,Vegfa,Mdk,F11r,Tgfb2,Sema5a,Igf1,Cck,Pmch,Ephb1,Epha4,Flt1,Nlgn3,Dag1,Kit
GO:0001837	epithelial to mesenchymal transition	155	9	2.13567e-07	1.41964e-06	Wnt5a,Vegfa,Mdk,Bmp7,Tgfb2,Epha4,Dag1,Fgfr2,Fgfr1
GO:0007043	cell-cell junction assembly	155	9	2.13567e-07	1.41964e-06	Agt,Cdh2,Cldn11,Jam3,Nfasc,F11r,Cdh5,Esam,Pecam1
GO:0051668	localization within membrane	675	17	2.2137e-07	1.46953e-06	Psap,Gas6,Nrxn1,Nrxn2,Ptn,Cdh2,Agrn,Thy1,Reln,Nfasc,Lama5,F11r,Nectin3,Nlgn2,Dag1,Nlgn1,Lrp1
GO:0045639	positive regulation of myeloid cell differentiation	113	8	2.25652e-07	1.49593e-06	Il34,Dlk1,Kitl,Csf1,Csf1r,Cd74,Notch2,Cd4
GO:0016055	Wnt signaling pathway	451	14	2.31395e-07	1.53194e-06	App,Cdh2,Fgf9,Wnt5a,Mdk,Ins2,Sema5a,Wnt7b,Fgfr2,Fgfr3,Fzd3,Fzd4,Fzd7,Lrp1
GO:0010759	positive regulation of macrophage chemotaxis	25	5	2.33421e-07	1.53914e-06	Cx3cl1,Il34,Mdk,Csf1,Csf1r
GO:0044331	cell-cell adhesion mediated by cadherin	25	5	2.33421e-07	1.53914e-06	Cdh2,Wnt5a,Vegfa,Bmp6,Cdh5
GO:2000311	regulation of AMPA receptor activity	25	5	2.33421e-07	1.53914e-06	Nrxn1,Reln,Nlgn2,Nlgn3,Nlgn1
GO:0044092	negative regulation of molecular function	1025	21	2.43364e-07	1.60256e-06	Gas6,Vtn,App,Agt,Agrn,Thy1,Vegfa,Sema4d,Grn,Bmp7,F11r,Tgfb2,Pecam1,Pdgfb,Igf1,Adcyap1,Oprl1,Ptprf,Insr,Sort1,Igf1r
GO:0198738	cell-cell signaling by wnt	453	14	2.44087e-07	1.60517e-06	App,Cdh2,Fgf9,Wnt5a,Mdk,Ins2,Sema5a,Wnt7b,Fgfr2,Fgfr3,Fzd3,Fzd4,Fzd7,Lrp1
GO:0051254	positive regulation of RNA metabolic process	1724	28	2.51795e-07	1.65365e-06	Nampt,Cx3cl1,App,Agt,Agrn,Fgf1,Fgf9,Wnt5a,Spp1,Vegfa,Mdk,Bmp6,Bmp7,Igf2,Tgfb2,Pdgfb,Igf1,Adcyap1,Insr,Cd74,Fgfr2,Fgfr1,Ncl,Fzd4,Fzd7,Igf1r,Cd4,Erbb4
GO:0048010	vascular endothelial growth factor receptor signaling pathway	48	6	2.60209e-07	1.70435e-06	Vegfb,Fgf9,Vegfa,Pdgfb,Flt1,Fzd4
GO:0048246	macrophage chemotaxis	48	6	2.60209e-07	1.70435e-06	Cx3cl1,Il34,Mdk,Csf1,Cx3cr1,Csf1r
GO:0072657	protein localization to membrane	605	16	2.68334e-07	1.75523e-06	Gas6,Nrxn1,Nrxn2,Ptn,Cdh2,Agrn,Thy1,Reln,Nfasc,Lama5,F11r,Nectin3,Nlgn2,Dag1,Nlgn1,Lrp1
GO:0043065	positive regulation of apoptotic process	606	16	2.74313e-07	1.79196e-06	App,Agt,Ptn,Agrn,Wnt5a,Grn,Bmp7,Tgfb2,Cck,Ptprf,Notch2,Epha7,Fgfr3,Sort1,Igf2r,Erbb4
GO:0051057	positive regulation of small GTPase mediated signal transduction	79	7	2.83434e-07	1.84909e-06	Reln,Kitl,Csf1,F11r,Igf1,Notch2,Adcyap1r1
GO:0035701	hematopoietic stem cell migration	11	4	2.85866e-07	1.85756e-06	Gas6,Jam2,Jam3,Kit
GO:0061517	macrophage proliferation	11	4	2.85866e-07	1.85756e-06	Cx3cl1,Il34,Csf1,Csf1r
GO:0099545	trans-synaptic signaling by trans-synaptic complex	11	4	2.85866e-07	1.85756e-06	Efnb3,Cadm1,Dag1,Nlgn1
GO:0072009	nephron epithelium development	117	8	2.95161e-07	1.91297e-06	Agt,Fgf1,Vegfa,Lama5,Lamb2,Wnt7b,Pdgfb,Notch2
GO:0060421	positive regulation of heart growth	49	6	2.95171e-07	1.91297e-06	Ncam1,Fgf9,Igf1,Fgfr2,Fgfr1,Erbb4
GO:0043009	chordate embryonic development	859	19	3.02723e-07	1.95933e-06	Dlk1,Fgf9,Wnt5a,Vegfa,Grn,Bmp7,Igf2,Tgfb2,Wnt7b,Pdgfb,Igf1,Sdc4,Plxnb2,Notch2,Pdgfra,Plxna2,Fgfr2,Fgfr1,Fzd3
GO:0051145	smooth muscle cell differentiation	80	7	3.09183e-07	1.99852e-06	Agt,Fgf9,Vegfa,Wnt7b,Pdgfb,Fgfr2,Kit
GO:0002274	myeloid leukocyte activation	268	11	3.14907e-07	2.03284e-06	Npy,Nampt,Cx3cl1,App,Wnt5a,Grn,Il16,Fn1,Cx3cr1,Notch2,Kit
GO:0043270	positive regulation of ion transport	329	12	3.20087e-07	2.06358e-06	Cx3cl1,Agt,Cntn1,Thy1,Reln,Pdgfb,Cck,Npy2r,Nlgn3,Cd4,Adcyap1r1,Mchr1
GO:0034332	adherens junction organization	50	6	3.33899e-07	2.1498e-06	Vegfa,Efnb2,Jam3,Bmp6,Cdh5,Epha4
GO:0033554	cellular response to stress	1859	29	3.43313e-07	2.20753e-06	Psap,Nampt,Gas6,App,Tnr,Agt,Ptn,Thy1,Fgf1,Mag,Wnt5a,Spp1,Vegfa,Grn,Lamb2,Ins2,Tgfb2,Wnt7b,Gpr37,Ephb1,Ptprf,Epha4,Axl,Gpr37l1,Cd74,Pdgfra,Fgfr3,Lrp1,Igf1r
GO:0043068	positive regulation of programmed cell death	617	16	3.48536e-07	2.23818e-06	App,Agt,Ptn,Agrn,Wnt5a,Grn,Bmp7,Tgfb2,Cck,Ptprf,Notch2,Epha7,Fgfr3,Sort1,Igf2r,Erbb4
GO:0051091	positive regulation of DNA-binding transcription factor activity	272	11	3.64847e-07	2.33987e-06	Nts,Cx3cl1,App,Reln,Wnt5a,Vegfa,Bdnf,Epha5,Cx3cr1,Kit,Fzd4
GO:0045913	positive regulation of carbohydrate metabolic process	82	7	3.6662e-07	2.34818e-06	App,Igf2,Pdgfb,Igf1,Insr,Mas1,Adcyap1r1
GO:0009792	embryo development ending in birth or egg hatching	875	19	4.00173e-07	2.55975e-06	Dlk1,Fgf9,Wnt5a,Vegfa,Grn,Bmp7,Igf2,Tgfb2,Wnt7b,Pdgfb,Igf1,Sdc4,Plxnb2,Notch2,Pdgfra,Plxna2,Fgfr2,Fgfr1,Fzd3
GO:0061298	retina vasculature development in camera-type eye	28	5	4.26051e-07	2.71693e-06	Lama1,Col4a1,Pdgfb,Pdgfra,Fzd4
GO:0008202	steroid metabolic process	338	12	4.26413e-07	2.71693e-06	App,Agt,Fgf1,Spp1,Bmp6,Igf2,Igf1,Pdgfra,Kit,Fgfr1,Lrp1,Igf1r
GO:1900272	negative regulation of long-term synaptic potentiation	12	4	4.26955e-07	2.71693e-06	App,Ptn,Epha4,Cx3cr1
GO:1905245	regulation of aspartic-type peptidase activity	12	4	4.26955e-07	2.71693e-06	Efna3,App,Grn,Epha4
GO:0032722	positive regulation of chemokine production	84	7	4.32776e-07	2.75042e-06	App,Wnt5a,Il16,Adcyap1,Csf1r,Cd74,Lrp1
GO:0008217	regulation of blood pressure	220	10	4.34552e-07	2.75815e-06	Npy,Nampt,Gas6,Agt,Col1a2,F11r,Pdgfb,Pmch,Oprl1,Gpr37l1
GO:0007010	cytoskeleton organization	1457	25	4.45404e-07	2.82338e-06	Cntn2,Cx3cl1,Pdgfa,Agrn,Thy1,Sema3e,Mdk,Jam3,F11r,Tgfb2,Sema5a,Cdh5,Esam,Pecam1,Pdgfb,Sdc4,Epha5,Plxnb1,Csf1r,Notch2,Pdgfra,Dag1,Nlgn1,Kit,Lrp1
GO:0071704	organic substance metabolic process	10872	91	4.51361e-07	2.85746e-06	Cntn2,Efna3,Npy,Nts,Psap,Nampt,Gas6,Vegfb,Nrxn1,Cx3cl1,Il34,Vtn,App,Dlk1,Agt,Cntn1,Pdgfa,Agrn,Cadm1,Thy1,Reln,Fgf1,Kitl,Sema7a,Fgf9,Wnt5a,Spp1,Vegfa,Sema4d,Mdk,Grn,Csf1,Bdnf,Vsir,Bmp6,Bmp7,Igf2,F11r,Ins2,H2-Aa,Tgfb2,Il16,Ptprm,Col4a2,Fn1,Lama1,Cdh5,Pecam1,Wnt7b,Pdgfb,Igf1,H2-Ab1,H2-DMa,Cck,Adcyap1,Sdc4,Epha5,Ephb6,Plxnb2,Gpr37,Ephb1,Ptprf,Insr,Epha4,Tyro3,Flt1,Nlgn2,Cx3cr1,Axl,Csf1r,Cd74,Notch2,Mas1,Epha7,Pdgfra,Dag1,Fgfr2,Fgfr3,Kit,Fgfr1,Ncl,Fzd4,Fzd7,Lrp1,Sort1,Ntrk2,Ptprz1,Igf1r,Cd4,Erbb4,Adcyap1r1
GO:0046620	regulation of organ growth	124	8	4.6123e-07	2.91618e-06	Agt,Ncam1,Fgf9,Igf2,Igf1,Fgfr2,Fgfr1,Erbb4
GO:0030850	prostate gland development	53	6	4.75849e-07	2.99706e-06	Psap,Wnt5a,Bmp7,Igf1,Fgfr2,Igf1r
GO:0043550	regulation of lipid kinase activity	53	6	4.75849e-07	2.99706e-06	App,Ins2,Pdgfb,Flt1,Pdgfra,Fgfr3
GO:1904036	negative regulation of epithelial cell apoptotic process	53	6	4.75849e-07	2.99706e-06	Gas6,Mdk,Sema5a,Cdh5,Igf1,Igf1r
GO:0010629	negative regulation of gene expression	1164	22	4.81132e-07	3.02645e-06	Nts,Gas6,Vegfb,Nrxn1,Cx3cl1,App,Agt,Vegfa,Vsir,Tgfb2,Fn1,Pdgfb,Igf1,Insr,Flt1,Cx3cr1,Axl,Notch2,Fgfr3,Fgfr1,Ncl,Lrp1
GO:0002040	sprouting angiogenesis	125	8	4.90479e-07	3.08131e-06	Vegfb,Fgf1,Sema3e,Vegfa,Efnb2,Sema6a,Sema5a,Flt1
GO:0043525	positive regulation of neuron apoptotic process	86	7	5.0869e-07	3.19164e-06	App,Agrn,Grn,Tgfb2,Ptprf,Epha7,Fgfr3
GO:0010893	positive regulation of steroid biosynthetic process	29	5	5.12523e-07	3.20751e-06	Fgf1,Bmp6,Igf2,Igf1,Igf1r
GO:0060045	positive regulation of cardiac muscle cell proliferation	29	5	5.12523e-07	3.20751e-06	Ncam1,Fgf9,Fgfr2,Fgfr1,Erbb4
GO:0007596	blood coagulation	172	9	5.15293e-07	3.22074e-06	Gas6,Cx3cl1,Pdgfa,F11r,Fn1,Pdgfb,Tyro3,Axl,Pdgfra
GO:0048565	digestive tract development	126	8	5.213e-07	3.25416e-06	Pdgfa,Fgf9,Wnt5a,Pdgfra,Fgfr2,Fgfr3,Kit,Cckbr
GO:0050680	negative regulation of epithelial cell proliferation	173	9	5.41031e-07	3.37305e-06	Dlk1,Ptn,Wnt5a,Efnb2,Tgfb2,Ptprm,Flt1,Fgfr2,Fgfr3
GO:0035418	protein localization to synapse	87	7	5.50656e-07	3.4287e-06	Nrxn1,Nrxn2,Reln,Nlgn2,Nlgn3,Dag1,Nlgn1
GO:0045807	positive regulation of endocytosis	128	8	5.87938e-07	3.65622e-06	Vtn,App,Wnt5a,Vegfa,Insr,Axl,Nlgn1,Lrp1
GO:0042531	positive regulation of tyrosine phosphorylation of STAT protein	55	6	5.9544e-07	3.68226e-06	Pecam1,Igf1,Csf1r,Fgfr3,Kit,Erbb4
GO:0045687	positive regulation of glial cell differentiation	55	6	5.9544e-07	3.68226e-06	Il34,Ptn,Mag,Mdk,Dag1,Ptprz1
GO:0003151	outflow tract morphogenesis	88	7	5.95491e-07	3.68226e-06	Wnt5a,Vegfa,Bmp7,Tgfb2,Npy2r,Fgfr2,Plxnd1
GO:0007599	hemostasis	175	9	5.95868e-07	3.68226e-06	Gas6,Cx3cl1,Pdgfa,F11r,Fn1,Pdgfb,Tyro3,Axl,Pdgfra
GO:0050817	coagulation	175	9	5.95868e-07	3.68226e-06	Gas6,Cx3cl1,Pdgfa,F11r,Fn1,Pdgfb,Tyro3,Axl,Pdgfra
GO:0140058	neuron projection arborization	30	5	6.12295e-07	3.77902e-06	Ptn,Wnt5a,Nlgn1,Ntng1,Fzd4
GO:0070831	basement membrane assembly	13	4	6.14061e-07	3.78043e-06	Lamb1,Lamb2,Dag1,Ntng1
GO:0071679	commissural neuron axon guidance	13	4	6.14061e-07	3.78043e-06	Ncam1,Vegfa,Dag1,Fzd3
GO:0051924	regulation of calcium ion transport	287	11	6.20216e-07	3.81355e-06	Cx3cl1,Agt,Thy1,Tgfb2,Il16,Pdgfb,Igf1,Oprl1,Cd4,Adcyap1r1,Mchr1
GO:1903829	positive regulation of protein localization	491	14	6.39989e-07	3.93022e-06	Gas6,Nrxn1,App,Ptn,Vegfa,Ins2,Tgfb2,Pecam1,Igf1,Nlgn2,Nlgn3,Nlgn1,Lrp1,Erbb4
GO:0002265	astrocyte activation involved in immune response	4	3	6.56873e-07	4.01885e-06	App,Grn,Lrp1
GO:0097118	neuroligin clustering involved in postsynaptic membrane assembly	4	3	6.56873e-07	4.01885e-06	Nrxn1,Nrxn2,Cdh2
GO:0099538	synaptic signaling via neuropeptide	4	3	6.56873e-07	4.01885e-06	Penk,Bdnf,Ntrk2
GO:0033138	positive regulation of peptidyl-serine phosphorylation	130	8	6.61725e-07	4.03849e-06	Gas6,Nrxn1,App,Agt,Wnt5a,Vegfa,Bdnf,Ntrk2
GO:0060996	dendritic spine development	130	8	6.61725e-07	4.03849e-06	Reln,Grn,Epha5,Ephb1,Epha4,Nlgn2,Nlgn3,Nlgn1
GO:0031016	pancreas development	90	7	6.94403e-07	4.23267e-06	Cdh2,Wnt5a,Bmp6,Igf2,Igf1,Insr,Igf1r
GO:0030029	actin filament-based process	820	18	7.07681e-07	4.30827e-06	Cx3cl1,Pdgfa,Sema3e,Mdk,Jam3,F11r,Tgfb2,Sema5a,Esam,Pecam1,Pdgfb,Sdc4,Epha5,Csf1r,Notch2,Pdgfra,Kit,Lrp1
GO:0035767	endothelial cell chemotaxis	31	5	7.268e-07	4.4083e-06	Fgf1,Vegfa,Sema5a,Pdgfb,Fgfr1
GO:0048714	positive regulation of oligodendrocyte differentiation	31	5	7.268e-07	4.4083e-06	Il34,Ptn,Mdk,Dag1,Ptprz1
GO:0071711	basement membrane organization	31	5	7.268e-07	4.4083e-06	Lamb1,Lamb2,Col4a1,Dag1,Ntng1
GO:0061383	trabecula morphogenesis	57	6	7.38602e-07	4.47276e-06	Vegfa,Sema4d,Bmp7,Tgfb2,Plxnb1,Fgfr3
GO:0006807	nitrogen compound metabolic process	9288	81	7.39247e-07	4.47276e-06	Cntn2,Efna3,Npy,Nts,Psap,Nampt,Gas6,Vegfb,Nrxn1,Cx3cl1,Il34,Vtn,App,Agt,Cntn1,Pdgfa,Agrn,Thy1,Reln,Fgf1,Kitl,Sema7a,Fgf9,Wnt5a,Spp1,Vegfa,Sema4d,Mdk,Grn,Csf1,Bdnf,Vsir,Bmp6,Bmp7,Igf2,Ins2,Tgfb2,Ptprm,Col4a2,Fn1,Lama1,Cdh5,Pecam1,Pdgfb,Igf1,Cck,Adcyap1,Sdc4,Epha5,Ephb6,Plxnb2,Gpr37,Ephb1,Ptprf,Insr,Epha4,Tyro3,Flt1,Nlgn2,Cx3cr1,Axl,Csf1r,Cd74,Notch2,Mas1,Epha7,Pdgfra,Dag1,Fgfr2,Fgfr3,Kit,Fgfr1,Ncl,Fzd4,Fzd7,Lrp1,Ntrk2,Ptprz1,Igf1r,Cd4,Erbb4
GO:0045935	positive regulation of nucleobase-containing compound metabolic process	1935	29	7.80061e-07	4.71391e-06	Nampt,Cx3cl1,App,Agt,Agrn,Fgf1,Fgf9,Wnt5a,Spp1,Vegfa,Mdk,Bmp6,Bmp7,Igf2,Tgfb2,Pdgfb,Igf1,Adcyap1,Insr,Cd74,Mas1,Fgfr2,Fgfr1,Ncl,Fzd4,Fzd7,Igf1r,Cd4,Erbb4
GO:0003158	endothelium development	133	8	7.87183e-07	4.75111e-06	Agt,Fgf1,Vegfa,Bmp6,F11r,Cdh5,Pecam1,Pdgfb
GO:0046886	positive regulation of hormone biosynthetic process	14	4	8.55991e-07	5.15692e-06	Bmp6,Igf2,Igf1,Igf1r
GO:0048668	collateral sprouting	32	5	8.57565e-07	5.15692e-06	App,Sema4d,Bdnf,Epha7,Lrp1
GO:0060977	coronary vasculature morphogenesis	32	5	8.57565e-07	5.15692e-06	Fgf1,Fgf9,Vegfa,Fgfr2,Fgfr1
GO:1904035	regulation of epithelial cell apoptotic process	93	7	8.68402e-07	5.21572e-06	Gas6,Mdk,Sema5a,Cdh5,Igf1,Sort1,Igf1r
GO:0009892	negative regulation of metabolic process	3146	39	9.03156e-07	5.41783e-06	Nts,Nampt,Gas6,Vegfb,Nrxn1,Cx3cl1,Vtn,App,Agt,Pdgfa,Thy1,Fgf9,Wnt5a,Vegfa,Sema4d,Grn,Vsir,Bmp6,Bmp7,Igf2,Ins2,Tgfb2,Fn1,Pecam1,Pdgfb,Igf1,Insr,Epha4,Flt1,Cx3cr1,Axl,Notch2,Mas1,Fgfr2,Fgfr3,Fgfr1,Ncl,Lrp1,Ntrk2
GO:0051930	regulation of sensory perception of pain	59	6	9.08787e-07	5.44497e-06	Ncam1,Cck,Npy2r,Oprl1,Fgfr1,Cckbr
GO:0016331	morphogenesis of embryonic epithelium	185	9	9.48433e-07	5.66182e-06	Wnt5a,Bmp7,Lama5,Tgfb2,Wnt7b,Sdc4,Plxnb2,Fgfr2,Fzd3
GO:0032680	regulation of tumor necrosis factor production	185	9	9.48433e-07	5.66182e-06	Gas6,Cx3cl1,App,Wnt5a,Vsir,Igf1,Cx3cr1,Axl,Ncl
GO:0035051	cardiocyte differentiation	185	9	9.48433e-07	5.66182e-06	Agt,Vegfa,Efnb2,Bmp7,Tgfb2,Pdgfb,Igf1,Pdgfra,Fzd7
GO:0030278	regulation of ossification	137	8	9.85639e-07	5.8768e-06	Dlk1,Ptn,Wnt5a,Mdk,Csf1,Bmp6,Bmp7,Fgfr3
GO:0051090	regulation of DNA-binding transcription factor activity	436	13	9.96307e-07	5.93321e-06	Nts,Gas6,Cx3cl1,App,Reln,Wnt5a,Vegfa,Bdnf,Epha5,Cx3cr1,Kit,Fzd4,Igf1r
GO:0019226	transmission of nerve impulse	95	7	1.00361e-06	5.94184e-06	Tnr,Agt,Mag,Jam3,Nfasc,Nrcam,Ntrk2
GO:0035924	cellular response to vascular endothelial growth factor stimulus	60	6	1.00518e-06	5.94184e-06	Vegfb,Vegfa,Sema6a,Pdgfb,Flt1,Pdgfra
GO:0051931	regulation of sensory perception	60	6	1.00518e-06	5.94184e-06	Ncam1,Cck,Npy2r,Oprl1,Fgfr1,Cckbr
GO:0097479	synaptic vesicle localization	60	6	1.00518e-06	5.94184e-06	Nrxn1,Cdh2,Nlgn2,Nlgn3,Nlgn1,Fgfr2
GO:0030224	monocyte differentiation	33	5	1.00621e-06	5.94184e-06	Il34,Vegfa,Csf1,Cd74,Cd4
GO:0060740	prostate gland epithelium morphogenesis	33	5	1.00621e-06	5.94184e-06	Wnt5a,Bmp7,Igf1,Fgfr2,Igf1r
GO:1904646	cellular response to amyloid-beta	33	5	1.00621e-06	5.94184e-06	App,Igf1,Epha4,Lrp1,Igf1r
GO:0031349	positive regulation of defense response	302	11	1.02197e-06	6.02767e-06	Penk,App,Cadm1,Wnt5a,Mdk,Grn,Il16,Cck,Cd74,Fgfr1,Cckbr
GO:0097191	extrinsic apoptotic signaling pathway	242	10	1.03597e-06	6.10293e-06	Cx3cl1,Agt,Kitl,Vegfa,Tgfb2,Igf1,Cx3cr1,Fgfr3,Fgfr1,Sort1
GO:1903555	regulation of tumor necrosis factor superfamily cytokine production	188	9	1.08436e-06	6.38035e-06	Gas6,Cx3cl1,App,Wnt5a,Vsir,Igf1,Cx3cr1,Axl,Ncl
GO:0042551	neuron maturation	61	6	1.10978e-06	6.52213e-06	Cntn2,Nrxn1,App,Nfasc,Pdgfb,Nrcam
GO:0001570	vasculogenesis	97	7	1.15604e-06	6.78589e-06	Fgf1,Fgf9,Wnt7b,Fgfr2,Fgfr1,Fzd4,Ntrk2
GO:0048680	positive regulation of axon regeneration	15	4	1.16224e-06	6.80604e-06	Ptn,Grn,Lrp1,Igf1r
GO:0098917	retrograde trans-synaptic signaling	15	4	1.16224e-06	6.80604e-06	Cadm1,Bdnf,Dag1,Nlgn1
GO:0010758	regulation of macrophage chemotaxis	34	5	1.17446e-06	6.85308e-06	Cx3cl1,Il34,Mdk,Csf1,Csf1r
GO:0010863	positive regulation of phospholipase C activity	34	5	1.17446e-06	6.85308e-06	Agt,Flt1,Pdgfra,Fgfr1,Adcyap1r1
GO:0060512	prostate gland morphogenesis	34	5	1.17446e-06	6.85308e-06	Wnt5a,Bmp7,Igf1,Fgfr2,Igf1r
GO:0050878	regulation of body fluid levels	373	12	1.20138e-06	7.00188e-06	Gas6,Cx3cl1,Pdgfa,Vegfa,F11r,Fn1,Pdgfb,Oprl1,Tyro3,Axl,Pdgfra,Erbb4
GO:0035176	social behavior	62	6	1.22312e-06	7.11171e-06	Nrxn1,Nrxn2,Nrxn3,Nlgn2,Nlgn3,Cx3cr1
GO:0046850	regulation of bone remodeling	62	6	1.22312e-06	7.11171e-06	Dlk1,Spp1,Vegfa,Mdk,Csf1r,Fgfr3
GO:0032640	tumor necrosis factor production	191	9	1.2368e-06	7.18281e-06	Gas6,Cx3cl1,App,Wnt5a,Vsir,Igf1,Cx3cr1,Axl,Ncl
GO:0032880	regulation of protein localization	945	19	1.26063e-06	7.31254e-06	Gas6,Nrxn1,App,Ptn,Cdh2,Wnt5a,Vegfa,Ins2,Tgfb2,Pecam1,Igf1,Adcyap1,Epha5,Nlgn2,Nlgn3,Dag1,Nlgn1,Lrp1,Erbb4
GO:0034762	regulation of transmembrane transport	600	15	1.29951e-06	7.5292e-06	Nrxn1,Cx3cl1,App,Agt,Agrn,Thy1,Reln,Tgfb2,Igf1,Oprl1,Insr,Nlgn2,Nlgn3,Nlgn1,Erbb4
GO:0032944	regulation of mononuclear cell proliferation	249	10	1.34038e-06	7.74772e-06	Csf1,Vsir,Igf2,H2-Aa,Igf1,H2-Ab1,Sdc4,Csf1r,Cd74,Cd4
GO:0060828	regulation of canonical Wnt signaling pathway	249	10	1.34038e-06	7.74772e-06	App,Cdh2,Fgf9,Wnt5a,Mdk,Sema5a,Fgfr2,Fgfr3,Fzd4,Fzd7
GO:0051785	positive regulation of nuclear division	63	6	1.34573e-06	7.76045e-06	Wnt5a,Igf2,Pdgfb,Igf1,Insr,Igf1r
GO:1905517	macrophage migration	63	6	1.34573e-06	7.76045e-06	Cx3cl1,Il34,Mdk,Csf1,Cx3cr1,Csf1r
GO:0014002	astrocyte development	35	5	1.36411e-06	7.84803e-06	App,Agt,Grn,Lamb2,Lrp1
GO:0048710	regulation of astrocyte differentiation	35	5	1.36411e-06	7.84803e-06	Cntn2,Mag,Epha4,Gpr37l1,Fgfr3
GO:0071706	tumor necrosis factor superfamily cytokine production	194	9	1.40742e-06	8.08771e-06	Gas6,Cx3cl1,App,Wnt5a,Vsir,Igf1,Cx3cr1,Axl,Ncl
GO:0016192	vesicle-mediated transport	1664	26	1.48043e-06	8.49736e-06	Cntn2,Gas6,Nrxn1,Nrxn3,Vtn,App,Ncam1,Cdh2,Wnt5a,Vegfa,Efnb2,Grn,Pecam1,Sdc4,Insr,Tyro3,Nlgn2,Nlgn3,Axl,Nlgn1,Kit,Ncl,Lrp1,Sort1,Igf1r,Sv2a
GO:1904062	regulation of cation transmembrane transport	381	12	1.498e-06	8.58821e-06	Nrxn1,Cx3cl1,App,Agt,Agrn,Thy1,Reln,Tgfb2,Oprl1,Nlgn2,Nlgn3,Nlgn1
GO:0008152	metabolic process	11312	92	1.53015e-06	8.76229e-06	Cntn2,Efna3,Npy,Nts,Psap,Nampt,Gas6,Vegfb,Nrxn1,Cx3cl1,Il34,Vtn,App,Dlk1,Agt,Cntn1,Pdgfa,Agrn,Cadm1,Thy1,Reln,Fgf1,Kitl,Sema7a,Fgf9,Wnt5a,Spp1,Vegfa,Sema4d,Mdk,Grn,Csf1,Bdnf,Vsir,Bmp6,Bmp7,Col1a2,Igf2,F11r,Ins2,H2-Aa,Tgfb2,Il16,Ptprm,Col4a2,Fn1,Lama1,Cdh5,Pecam1,Wnt7b,Pdgfb,Igf1,H2-Ab1,H2-DMa,Cck,Adcyap1,Sdc4,Epha5,Ephb6,Plxnb2,Gpr37,Ephb1,Ptprf,Insr,Epha4,Tyro3,Flt1,Nlgn2,Cx3cr1,Axl,Csf1r,Cd74,Notch2,Mas1,Epha7,Pdgfra,Dag1,Fgfr2,Fgfr3,Kit,Fgfr1,Ncl,Fzd4,Fzd7,Lrp1,Sort1,Ntrk2,Ptprz1,Igf1r,Cd4,Erbb4,Adcyap1r1
GO:0060979	vasculogenesis involved in coronary vascular morphogenesis	16	4	1.543e-06	8.80512e-06	Fgf1,Fgf9,Fgfr2,Fgfr1
GO:0070572	positive regulation of neuron projection regeneration	16	4	1.543e-06	8.80512e-06	Ptn,Grn,Lrp1,Igf1r
GO:1904862	inhibitory synapse assembly	16	4	1.543e-06	8.80512e-06	Sema4a,Sema4d,Plxnb1,Nlgn2
GO:0051703	biological process involved in intraspecies interaction between organisms	65	6	1.62116e-06	9.2404e-06	Nrxn1,Nrxn2,Nrxn3,Nlgn2,Nlgn3,Cx3cr1
GO:0061304	retinal blood vessel morphogenesis	5	3	1.63551e-06	9.25788e-06	Lama1,Col4a1,Fzd4
GO:0061642	chemoattraction of axon	5	3	1.63551e-06	9.25788e-06	Wnt5a,Wnt7b,Lrp1
GO:0097116	gephyrin clustering involved in postsynaptic density assembly	5	3	1.63551e-06	9.25788e-06	Nrxn1,Nrxn2,Nlgn2
GO:0097241	hematopoietic stem cell migration to bone marrow	5	3	1.63551e-06	9.25788e-06	Gas6,Jam2,Jam3
GO:0098942	retrograde trans-synaptic signaling by trans-synaptic protein complex	5	3	1.63551e-06	9.25788e-06	Cadm1,Dag1,Nlgn1
GO:1902474	positive regulation of protein localization to synapse	5	3	1.63551e-06	9.25788e-06	Nlgn2,Nlgn3,Nlgn1
GO:0060291	long-term synaptic potentiation	255	10	1.66066e-06	9.38942e-06	App,Tnr,Ptn,Reln,Epha4,Nlgn3,Cx3cr1,Nlgn1,Ntrk2,Igsf11
GO:0030111	regulation of Wnt signaling pathway	318	11	1.68801e-06	9.53309e-06	App,Cdh2,Fgf9,Wnt5a,Mdk,Sema5a,Fgfr2,Fgfr3,Fzd4,Fzd7,Lrp1
GO:0006351	transcription, DNA-templated	3356	40	1.70415e-06	9.61319e-06	Nts,Nampt,Gas6,Cx3cl1,App,Agt,Agrn,Reln,Fgf1,Fgf9,Wnt5a,Spp1,Vegfa,Sema4d,Mdk,Bdnf,Bmp6,Bmp7,Igf2,Ins2,Tgfb2,Col4a2,Pdgfb,Igf1,Adcyap1,Epha5,Insr,Cx3cr1,Cd74,Notch2,Fgfr2,Fgfr3,Kit,Fgfr1,Ncl,Fzd4,Fzd7,Igf1r,Cd4,Erbb4
GO:0021761	limbic system development	103	7	1.73441e-06	9.76153e-06	Sema6b,Reln,Mdk,Epha5,Csf1r,Fgfr2,Fgfr1
GO:0060993	kidney morphogenesis	103	7	1.73441e-06	9.76153e-06	Agt,Fgf1,Vegfa,Bmp7,Lama5,Wnt7b,Erbb4
GO:0097659	nucleic acid-templated transcription	3360	40	1.756e-06	9.87173e-06	Nts,Nampt,Gas6,Cx3cl1,App,Agt,Agrn,Reln,Fgf1,Fgf9,Wnt5a,Spp1,Vegfa,Sema4d,Mdk,Bdnf,Bmp6,Bmp7,Igf2,Ins2,Tgfb2,Col4a2,Pdgfb,Igf1,Adcyap1,Epha5,Insr,Cx3cr1,Cd74,Notch2,Fgfr2,Fgfr3,Kit,Fgfr1,Ncl,Fzd4,Fzd7,Igf1r,Cd4,Erbb4
GO:0003205	cardiac chamber development	200	9	1.81039e-06	1.01659e-05	Fgf9,Wnt5a,Bmp7,Tgfb2,Npy2r,Notch2,Fgfr2,Plxnd1,Lrp1
GO:0060348	bone development	258	10	1.84445e-06	1.03453e-05	Pdgfa,Cadm1,Sema4d,Bmp6,Igf1,Plxnb1,Notch2,Fgfr2,Fgfr3,Kit
GO:0032774	RNA biosynthetic process	3373	40	1.93487e-06	1.08401e-05	Nts,Nampt,Gas6,Cx3cl1,App,Agt,Agrn,Reln,Fgf1,Fgf9,Wnt5a,Spp1,Vegfa,Sema4d,Mdk,Bdnf,Bmp6,Bmp7,Igf2,Ins2,Tgfb2,Col4a2,Pdgfb,Igf1,Adcyap1,Epha5,Insr,Cx3cr1,Cd74,Notch2,Fgfr2,Fgfr3,Kit,Fgfr1,Ncl,Fzd4,Fzd7,Igf1r,Cd4,Erbb4
GO:0010935	regulation of macrophage cytokine production	17	4	2.0091e-06	1.11923e-05	Sema7a,Wnt5a,Tgfb2,Cd74
GO:0045655	regulation of monocyte differentiation	17	4	2.0091e-06	1.11923e-05	Il34,Csf1,Cd74,Cd4
GO:0048143	astrocyte activation	17	4	2.0091e-06	1.11923e-05	App,Agt,Grn,Lrp1
GO:1905564	positive regulation of vascular endothelial cell proliferation	17	4	2.0091e-06	1.11923e-05	Mdk,Igf2,Igf1,Fgfr1
GO:2001028	positive regulation of endothelial cell chemotaxis	17	4	2.0091e-06	1.11923e-05	Vegfa,Sema5a,Pdgfb,Fgfr1
GO:0006355	regulation of transcription, DNA-templated	3253	39	2.07344e-06	1.15376e-05	Nts,Nampt,Gas6,Cx3cl1,App,Agt,Agrn,Reln,Fgf1,Fgf9,Wnt5a,Spp1,Vegfa,Sema4d,Mdk,Bdnf,Bmp6,Bmp7,Igf2,Ins2,Tgfb2,Pdgfb,Igf1,Adcyap1,Epha5,Insr,Cx3cr1,Cd74,Notch2,Fgfr2,Fgfr3,Kit,Fgfr1,Ncl,Fzd4,Fzd7,Igf1r,Cd4,Erbb4
GO:1900274	regulation of phospholipase C activity	38	5	2.0812e-06	1.15546e-05	Agt,Flt1,Pdgfra,Fgfr1,Adcyap1r1
GO:1905606	regulation of presynapse assembly	38	5	2.0812e-06	1.15546e-05	Lrrc4b,Nrxn1,App,Nlgn2,Nlgn1
GO:1903506	regulation of nucleic acid-templated transcription	3257	39	2.13699e-06	1.1851e-05	Nts,Nampt,Gas6,Cx3cl1,App,Agt,Agrn,Reln,Fgf1,Fgf9,Wnt5a,Spp1,Vegfa,Sema4d,Mdk,Bdnf,Bmp6,Bmp7,Igf2,Ins2,Tgfb2,Pdgfb,Igf1,Adcyap1,Epha5,Insr,Cx3cr1,Cd74,Notch2,Fgfr2,Fgfr3,Kit,Fgfr1,Ncl,Fzd4,Fzd7,Igf1r,Cd4,Erbb4
GO:2001141	regulation of RNA biosynthetic process	3265	39	2.26959e-06	1.25722e-05	Nts,Nampt,Gas6,Cx3cl1,App,Agt,Agrn,Reln,Fgf1,Fgf9,Wnt5a,Spp1,Vegfa,Sema4d,Mdk,Bdnf,Bmp6,Bmp7,Igf2,Ins2,Tgfb2,Pdgfb,Igf1,Adcyap1,Epha5,Insr,Cx3cr1,Cd74,Notch2,Fgfr2,Fgfr3,Kit,Fgfr1,Ncl,Fzd4,Fzd7,Igf1r,Cd4,Erbb4
GO:0051146	striated muscle cell differentiation	328	11	2.27593e-06	1.25931e-05	Agt,Cdh2,Vegfa,Efnb2,Bdnf,Igf2,Ins2,Igf1,Pdgfra,Fzd7,Sort1
GO:0060425	lung morphogenesis	69	6	2.31044e-06	1.27523e-05	Lama1,Wnt7b,Igf1,Pdgfra,Dag1,Fgfr2
GO:0099601	regulation of neurotransmitter receptor activity	69	6	2.31044e-06	1.27523e-05	Nrxn1,App,Reln,Nlgn2,Nlgn3,Nlgn1
GO:0071345	cellular response to cytokine stimulus	985	19	2.31247e-06	1.27523e-05	Gas6,Cx3cl1,Il34,Wnt5a,Spp1,Csf1,Il16,Fn1,Pdgfb,H2-Ab1,Ptprf,Cx3cr1,Axl,Csf1r,Cd74,Kit,Ncl,Fzd4,Cd4
GO:1904645	response to amyloid-beta	39	5	2.37666e-06	1.30916e-05	App,Igf1,Epha4,Lrp1,Igf1r
GO:0061326	renal tubule development	108	7	2.38523e-06	1.31095e-05	Agt,Fgf1,Vegfa,Lama5,Col4a1,Wnt7b,Notch2
GO:0072676	lymphocyte migration	108	7	2.38523e-06	1.31095e-05	Gas6,Cx3cl1,App,Cadm1,Wnt5a,Jam2,F11r
GO:0051301	cell division	632	15	2.45734e-06	1.34907e-05	Vegfb,Ptn,Pdgfa,Fgf1,Fgf9,Vegfa,Mdk,Igf2,Tgfb2,Pdgfb,Fgfr2,Kit,Fgfr1,Fzd7,Igf1r
GO:0022408	negative regulation of cell-cell adhesion	208	9	2.49981e-06	1.37085e-05	Tnr,Vegfa,Mdk,Vsir,Bmp6,H2-Aa,H2-Ab1,Sdc4,Cd74
GO:0042509	regulation of tyrosine phosphorylation of STAT protein	70	6	2.51559e-06	1.37797e-05	Pecam1,Igf1,Csf1r,Fgfr3,Kit,Erbb4
GO:0032230	positive regulation of synaptic transmission, GABAergic	18	4	2.57203e-06	1.40576e-05	Nlgn2,Nlgn1,Erbb4,Cckbr
GO:0061430	bone trabecula morphogenesis	18	4	2.57203e-06	1.40576e-05	Vegfa,Sema4d,Plxnb1,Fgfr3
GO:0060259	regulation of feeding behavior	40	5	2.70412e-06	1.47631e-05	Npy,Cck,Npy2r,Insr,Mchr1
GO:0007193	adenylate cyclase-inhibiting G protein-coupled receptor signaling pathway	71	6	2.73534e-06	1.4917e-05	Psap,App,Npy2r,Oprl1,Gpr37,Gpr37l1
GO:0032642	regulation of chemokine production	111	7	2.86551e-06	1.56096e-05	App,Wnt5a,Il16,Adcyap1,Csf1r,Cd74,Lrp1
GO:0045667	regulation of osteoblast differentiation	158	8	2.8775e-06	1.56575e-05	Dlk1,Vegfa,Sema4d,Bmp6,Bmp7,Wnt7b,Igf1,Fgfr1
GO:0044403	biological process involved in symbiotic interaction	272	10	2.95651e-06	1.60697e-05	Gas6,Nectin1,Fn1,Insr,Cx3cr1,Axl,Csf1r,Cd74,Cd4,Igf2r
GO:0048168	regulation of neuronal synaptic plasticity	72	6	2.97049e-06	1.61278e-05	Cntn2,App,Agt,Bdnf,Pmch,Kit
GO:0010605	negative regulation of macromolecule metabolic process	2920	36	3.03001e-06	1.64329e-05	Nts,Gas6,Vegfb,Nrxn1,Cx3cl1,Vtn,App,Agt,Thy1,Fgf9,Wnt5a,Vegfa,Sema4d,Vsir,Bmp6,Bmp7,Igf2,Ins2,Tgfb2,Fn1,Pecam1,Pdgfb,Igf1,Insr,Epha4,Flt1,Cx3cr1,Axl,Notch2,Mas1,Fgfr2,Fgfr3,Fgfr1,Ncl,Lrp1,Ntrk2
GO:0051216	cartilage development	213	9	3.03674e-06	1.64512e-05	Fgf9,Wnt5a,Mdk,Bmp6,Bmp7,Tgfb2,Wnt7b,Fgfr3,Fgfr1
GO:0021987	cerebral cortex development	112	7	3.0425e-06	1.64643e-05	Cdh2,Reln,Mdk,Lamb1,Cx3cr1,Fgfr1,Ntrk2
GO:0032228	regulation of synaptic transmission, GABAergic	41	5	3.06603e-06	1.65734e-05	Bdnf,Nlgn2,Nlgn1,Erbb4,Cckbr
GO:0032943	mononuclear cell proliferation	339	11	3.1235e-06	1.68655e-05	Csf1,Vsir,Igf2,H2-Aa,Igf1,H2-Ab1,Sdc4,Ephb6,Csf1r,Cd74,Cd4
GO:0044419	biological process involved in interspecies interaction between organisms	1846	27	3.14656e-06	1.69714e-05	Npy,Nts,Penk,Gas6,Cx3cl1,Il34,App,Cadm1,Wnt5a,Grn,Csf1,Nectin1,Bmp6,Igf2,H2-Aa,Fn1,H2-Ab1,Insr,Tyro3,Cx3cr1,Axl,Csf1r,Cd74,Notch2,Ncl,Cd4,Igf2r
GO:0009725	response to hormone	732	16	3.21636e-06	1.73289e-05	Agt,Spp1,Bdnf,Bmp7,Igf2,Ins2,Tgfb2,Igf1,Epha5,Gpr83,Ptprf,Insr,Kit,Sort1,Ntrk2,Igf1r
GO:0060997	dendritic spine morphogenesis	73	6	3.22183e-06	1.73394e-05	Reln,Epha5,Ephb1,Epha4,Nlgn3,Nlgn1
GO:0035641	locomotory exploration behavior	19	4	3.24392e-06	1.74373e-05	Penk,Tnr,Grn,Nlgn2
GO:0036514	dopaminergic neuron axon guidance	6	3	3.25775e-06	1.74373e-05	Wnt5a,Wnt7b,Fzd3
GO:0097114	NMDA glutamate receptor clustering	6	3	3.25775e-06	1.74373e-05	Nrxn1,Reln,Nlgn1
GO:1904141	positive regulation of microglial cell migration	6	3	3.25775e-06	1.74373e-05	Cx3cl1,Csf1,Cx3cr1
GO:1904938	planar cell polarity pathway involved in axon guidance	6	3	3.25775e-06	1.74373e-05	Wnt5a,Wnt7b,Fzd3
GO:0031532	actin cytoskeleton reorganization	114	7	3.42393e-06	1.83068e-05	Sema3e,Mdk,F11r,Esam,Csf1r,Notch2,Kit
GO:0001774	microglial cell activation	42	5	3.46491e-06	1.84858e-05	Nampt,Cx3cl1,App,Grn,Cx3cr1
GO:0038084	vascular endothelial growth factor signaling pathway	42	5	3.46491e-06	1.84858e-05	Vegfb,Vegfa,Sema6a,Pdgfb,Pdgfra
GO:0071417	cellular response to organonitrogen compound	652	15	3.58587e-06	1.91104e-05	Col6a1,App,Agt,Col1a2,Igf2,Ins2,Col4a1,Igf1,Ptprf,Insr,Epha4,Pdgfra,Lrp1,Ntrk2,Igf1r
GO:0002367	cytokine production involved in immune response	115	7	3.6291e-06	1.93198e-05	Gas6,Sema7a,Wnt5a,Vsir,Tgfb2,Cd74,Kit
GO:0007260	tyrosine phosphorylation of STAT protein	75	6	3.77653e-06	2.0083e-05	Pecam1,Igf1,Csf1r,Fgfr3,Kit,Erbb4
GO:0032652	regulation of interleukin-1 production	116	7	3.84442e-06	2.03999e-05	Gas6,Cx3cl1,App,Wnt5a,Il16,Igf1,Cx3cr1
GO:0043534	blood vessel endothelial cell migration	116	7	3.84442e-06	2.03999e-05	Vegfa,Efnb2,Igf2,Cdh5,Pdgfb,Igf1,Fgfr1
GO:0030879	mammary gland development	165	8	3.97072e-06	2.10247e-05	Wnt5a,Vegfa,Csf1,Nrg3,Igf1,Fgfr2,Igf1r,Erbb4
GO:0070665	positive regulation of leukocyte proliferation	165	8	3.97072e-06	2.10247e-05	Il34,Kitl,Csf1,Igf2,Igf1,Csf1r,Cd74,Cd4
GO:0009889	regulation of biosynthetic process	4009	44	4.00589e-06	2.11882e-05	Nts,Nampt,Gas6,Cx3cl1,App,Agt,Pdgfa,Agrn,Reln,Fgf1,Fgf9,Wnt5a,Spp1,Vegfa,Sema4d,Mdk,Bdnf,Bmp6,Bmp7,Igf2,Ins2,Tgfb2,Fn1,Pdgfb,Igf1,Adcyap1,Epha5,Plxnb2,Insr,Cx3cr1,Cd74,Notch2,Mas1,Fgfr2,Fgfr3,Kit,Fgfr1,Ncl,Fzd4,Fzd7,Igf1r,Cd4,Erbb4,Adcyap1r1
GO:0019886	antigen processing and presentation of exogenous peptide antigen via MHC class II	20	4	4.03748e-06	2.12866e-05	H2-Aa,H2-Ab1,H2-DMa,Cd74
GO:0090030	regulation of steroid hormone biosynthetic process	20	4	4.03748e-06	2.12866e-05	Bmp6,Igf2,Igf1,Igf1r
GO:1904754	positive regulation of vascular associated smooth muscle cell migration	20	4	4.03748e-06	2.12866e-05	Agt,Fgf9,Pdgfb,Lrp1
GO:0019218	regulation of steroid metabolic process	117	7	4.07028e-06	2.14365e-05	Agt,Fgf1,Bmp6,Igf2,Igf1,Kit,Igf1r
GO:0080164	regulation of nitric oxide metabolic process	76	6	4.08166e-06	2.14505e-05	Npy,App,Agt,Igf1,Insr,Cx3cr1
GO:1903036	positive regulation of response to wounding	76	6	4.08166e-06	2.14505e-05	Vegfb,Ptn,Mdk,Grn,Lrp1,Igf1r
GO:0007623	circadian rhythm	221	9	4.10202e-06	2.15345e-05	Nampt,Bdnf,Igf1,Pmch,Npy2r,Oprl1,Nlgn3,Nlgn1,Ntrk2
GO:0033135	regulation of peptidyl-serine phosphorylation	166	8	4.15243e-06	2.17759e-05	Gas6,Nrxn1,App,Agt,Wnt5a,Vegfa,Bdnf,Ntrk2
GO:0045637	regulation of myeloid cell differentiation	222	9	4.25539e-06	2.22921e-05	Il34,Dlk1,Kitl,Csf1,Csf1r,Cd74,Notch2,Fgfr3,Cd4
GO:0032602	chemokine production	118	7	4.30709e-06	2.25389e-05	App,Wnt5a,Il16,Adcyap1,Csf1r,Cd74,Lrp1
GO:0003007	heart morphogenesis	284	10	4.33405e-06	2.26559e-05	Fgf9,Wnt5a,Vegfa,Bmp7,Tgfb2,Npy2r,Insr,Notch2,Fgfr2,Plxnd1
GO:0072175	epithelial tube formation	167	8	4.34114e-06	2.26688e-05	Wnt5a,Vegfa,Bmp7,Tgfb2,Sdc4,Plxnb2,Fgfr2,Fzd3
GO:0043086	negative regulation of catalytic activity	667	15	4.7158e-06	2.45992e-05	Gas6,Vtn,App,Agt,Thy1,Vegfa,Sema4d,Grn,Bmp7,F11r,Tgfb2,Pecam1,Igf1,Adcyap1,Sort1
GO:0045840	positive regulation of mitotic nuclear division	45	5	4.91046e-06	2.55604e-05	Igf2,Pdgfb,Igf1,Insr,Igf1r
GO:1902991	regulation of amyloid precursor protein catabolic process	45	5	4.91046e-06	2.55604e-05	Efna3,App,Igf1,Epha4,Ntrk2
GO:0051250	negative regulation of lymphocyte activation	170	8	4.95146e-06	2.57465e-05	Mdk,Vsir,H2-Aa,H2-Ab1,Sdc4,Tyro3,Axl,Cd74
GO:1903902	positive regulation of viral life cycle	21	4	4.96606e-06	2.57952e-05	Tyro3,Axl,Cd74,Cd4
GO:0090100	positive regulation of transmembrane receptor protein serine/threonine kinase signaling pathway	121	7	5.08743e-06	2.63699e-05	Fgf9,Vsir,Bmp6,Bmp7,Tgfb2,Cdh5,Notch2
GO:1904019	epithelial cell apoptotic process	121	7	5.08743e-06	2.63699e-05	Gas6,Mdk,Sema5a,Cdh5,Igf1,Sort1,Igf1r
GO:0044238	primary metabolic process	9877	82	5.23335e-06	2.70978e-05	Cntn2,Efna3,Npy,Nts,Psap,Nampt,Gas6,Vegfb,Nrxn1,Cx3cl1,Il34,Vtn,App,Agt,Cntn1,Pdgfa,Agrn,Thy1,Reln,Fgf1,Kitl,Sema7a,Fgf9,Wnt5a,Spp1,Vegfa,Sema4d,Mdk,Grn,Csf1,Bdnf,Vsir,Bmp6,Bmp7,Igf2,Ins2,Tgfb2,Ptprm,Col4a2,Fn1,Lama1,Cdh5,Pecam1,Pdgfb,Igf1,Cck,Adcyap1,Sdc4,Epha5,Ephb6,Plxnb2,Gpr37,Ephb1,Ptprf,Insr,Epha4,Tyro3,Flt1,Nlgn2,Cx3cr1,Axl,Csf1r,Cd74,Notch2,Mas1,Epha7,Pdgfra,Dag1,Fgfr2,Fgfr3,Kit,Fgfr1,Ncl,Fzd4,Fzd7,Lrp1,Ntrk2,Ptprz1,Igf1r,Cd4,Erbb4,Adcyap1r1
GO:0052548	regulation of endopeptidase activity	358	11	5.24916e-06	2.7151e-05	Efna3,Gas6,Vtn,App,Agt,Vegfa,Vsir,Igf1,Cck,Epha4,Epha7
GO:0032612	interleukin-1 production	122	7	5.37232e-06	2.77297e-05	Gas6,Cx3cl1,App,Wnt5a,Il16,Igf1,Cx3cr1
GO:0045621	positive regulation of lymphocyte differentiation	122	7	5.37232e-06	2.77297e-05	Gas6,Mdk,Vsir,H2-Aa,H2-DMa,Axl,Cd74
GO:0002269	leukocyte activation involved in inflammatory response	46	5	5.48486e-06	2.82809e-05	Nampt,Cx3cl1,App,Grn,Cx3cr1
GO:0051649	establishment of localization in cell	2137	29	5.57322e-06	2.87065e-05	Psap,Gas6,Nrxn1,Nrxn2,Nrxn3,Cx3cl1,App,Agt,Cdh2,Thy1,Fgf9,Efnb2,Grn,Tgfb2,Sdc4,Epha5,Nlgn2,Nlgn3,Cd74,Nlgn1,Fgfr2,Kit,Lrp1,Sort1,Ntrk2,Sv2a,Cd4,Igf2r,Adcyap1r1
GO:0048677	axon extension involved in regeneration	7	3	5.67793e-06	2.91847e-05	Tnr,Lamb2,Lrp1
GO:1904139	regulation of microglial cell migration	7	3	5.67793e-06	2.91847e-05	Cx3cl1,Csf1,Cx3cr1
GO:0031326	regulation of cellular biosynthetic process	3928	43	5.74575e-06	2.95024e-05	Nts,Nampt,Gas6,Cx3cl1,App,Agt,Pdgfa,Agrn,Reln,Fgf1,Fgf9,Wnt5a,Spp1,Vegfa,Sema4d,Mdk,Bdnf,Bmp6,Bmp7,Igf2,Ins2,Tgfb2,Pdgfb,Igf1,Adcyap1,Epha5,Plxnb2,Insr,Cx3cr1,Cd74,Notch2,Mas1,Fgfr2,Fgfr3,Kit,Fgfr1,Ncl,Fzd4,Fzd7,Igf1r,Cd4,Erbb4,Adcyap1r1
GO:0035107	appendage morphogenesis	174	8	5.87704e-06	3.01137e-05	Fgf9,Wnt5a,Bmp7,Tgfb2,Notch2,Plxna2,Fgfr2,Fgfr1
GO:0035108	limb morphogenesis	174	8	5.87704e-06	3.01137e-05	Fgf9,Wnt5a,Bmp7,Tgfb2,Notch2,Plxna2,Fgfr2,Fgfr1
GO:0060080	inhibitory postsynaptic potential	22	4	6.04358e-06	3.08066e-05	Cx3cl1,Bdnf,Nlgn2,Nlgn3
GO:0061081	positive regulation of myeloid leukocyte cytokine production involved in immune response	22	4	6.04358e-06	3.08066e-05	Sema7a,Wnt5a,Cd74,Kit
GO:0071625	vocalization behavior	22	4	6.04358e-06	3.08066e-05	Nrxn1,Nrxn2,Nrxn3,Nlgn3
GO:0072578	neurotransmitter-gated ion channel clustering	22	4	6.04358e-06	3.08066e-05	Nrxn1,Reln,Nlgn2,Nlgn1
GO:2001224	positive regulation of neuron migration	22	4	6.04358e-06	3.08066e-05	Reln,Mdk,Sema6a,Ptprz1
GO:0001818	negative regulation of cytokine production	296	10	6.23733e-06	3.17613e-05	Gas6,Cx3cl1,Vsir,Tgfb2,Fn1,Igf1,Flt1,Cx3cr1,Axl,Fgfr1
GO:0051056	regulation of small GTPase mediated signal transduction	233	9	6.29557e-06	3.20247e-05	Cdh2,Reln,Kitl,Csf1,F11r,Tgfb2,Igf1,Notch2,Adcyap1r1
GO:0038034	signal transduction in absence of ligand	82	6	6.3619e-06	3.22954e-05	Cx3cl1,Kitl,Tgfb2,Igf1,Cx3cr1,Fgfr1
GO:0097192	extrinsic apoptotic signaling pathway in absence of ligand	82	6	6.3619e-06	3.22954e-05	Cx3cl1,Kitl,Tgfb2,Igf1,Cx3cr1,Fgfr1
GO:0030099	myeloid cell differentiation	439	12	6.38529e-06	3.23807e-05	Il34,App,Dlk1,Kitl,Vegfa,Csf1,Csf1r,Cd74,Notch2,Fgfr3,Kit,Cd4
GO:0006816	calcium ion transport	440	12	6.5334e-06	3.30976e-05	Gas6,Cx3cl1,Agt,Thy1,Tgfb2,Il16,Pdgfb,Igf1,Oprl1,Cd4,Adcyap1r1,Mchr1
GO:0098727	maintenance of cell number	177	8	6.66373e-06	3.37231e-05	Ptn,Cdh2,Bmp7,Igf1,Fgfr3,Kit,Fgfr1,Fzd7
GO:0003018	vascular process in circulatory system	235	9	6.74476e-06	3.40981e-05	Cx3cl1,Agt,Vegfa,Bmp6,Ptprm,Cdh5,Pdgfb,Adcyap1,Lrp1
GO:0055021	regulation of cardiac muscle tissue growth	83	6	6.82658e-06	3.44763e-05	Ncam1,Fgf9,Igf1,Fgfr2,Fgfr1,Erbb4
GO:0009612	response to mechanical stimulus	178	8	6.94498e-06	3.50383e-05	Nrxn1,Nrxn2,Ptn,Mdk,F11r,Igf1,Dag1,Kit
GO:0052547	regulation of peptidase activity	443	12	6.99601e-06	3.52596e-05	Efna3,Gas6,Vtn,App,Agt,Vegfa,Grn,Vsir,Igf1,Cck,Epha4,Epha7
GO:0006897	endocytosis	690	15	7.07082e-06	3.56002e-05	Cntn2,Vtn,App,Wnt5a,Vegfa,Efnb2,Grn,Insr,Nlgn2,Nlgn3,Axl,Nlgn1,Ncl,Lrp1,Sort1
GO:0030100	regulation of endocytosis	237	9	7.22113e-06	3.63198e-05	Vtn,App,Wnt5a,Vegfa,Efnb2,Insr,Axl,Nlgn1,Lrp1
GO:0034109	homotypic cell-cell adhesion	84	6	7.31841e-06	3.67715e-05	Ncam1,L1cam,F11r,Fn1,Tyro3,Pdgfra
GO:0062012	regulation of small molecule metabolic process	371	11	7.34976e-06	3.68913e-05	App,Agt,Fgf1,Bmp6,Igf2,Igf1,Insr,Cd74,Mas1,Kit,Adcyap1r1
GO:0030217	T cell differentiation	302	10	7.43451e-06	3.72786e-05	Sema4a,Psap,Mdk,Vsir,H2-Aa,H2-DMa,Cd74,Kit,Fzd7,Cd4
GO:0046879	hormone secretion	372	11	7.53811e-06	3.77597e-05	Nrxn1,Agt,Spp1,Bmp6,Adcyap1,Epha5,Nlgn2,Fgfr1,Fzd4,Lrp1,Cckbr
GO:0001952	regulation of cell-matrix adhesion	129	7	7.76217e-06	3.88424e-05	Thy1,Sema3e,Vegfa,Csf1,Sdc4,Dag1,Lrp1
GO:0003279	cardiac septum development	130	7	8.16626e-06	4.0813e-05	Wnt5a,Bmp7,Tgfb2,Notch2,Fgfr2,Plxnd1,Lrp1
GO:0035148	tube formation	182	8	8.17256e-06	4.0813e-05	Wnt5a,Vegfa,Bmp7,Tgfb2,Sdc4,Plxnb2,Fgfr2,Fzd3
GO:0045664	regulation of neuron differentiation	241	9	8.26083e-06	4.1212e-05	Cntn2,App,Mag,Bdnf,Bmp6,Bmp7,Gpr37l1,Nlgn1,Fgfr1
GO:0021988	olfactory lobe development	50	5	8.32847e-06	4.14653e-05	Sema7a,Wnt5a,Csf1r,Fgfr1,Erbb4
GO:0030901	midbrain development	50	5	8.32847e-06	4.14653e-05	Wnt5a,Fgfr2,Fgfr3,Fgfr1,Fzd3
GO:0046883	regulation of hormone secretion	307	10	8.57916e-06	4.26703e-05	Nrxn1,Agt,Spp1,Bmp6,Adcyap1,Epha5,Nlgn2,Fgfr1,Lrp1,Cckbr
GO:0044237	cellular metabolic process	9992	82	8.61698e-06	4.28151e-05	Cntn2,Efna3,Npy,Nts,Psap,Nampt,Gas6,Vegfb,Nrxn1,Cx3cl1,Il34,Vtn,App,Agt,Cntn1,Pdgfa,Agrn,Thy1,Reln,Fgf1,Kitl,Sema7a,Fgf9,Wnt5a,Spp1,Vegfa,Sema4d,Mdk,Grn,Csf1,Bdnf,Vsir,Bmp6,Bmp7,Igf2,Ins2,Tgfb2,Ptprm,Col4a2,Fn1,Lama1,Cdh5,Pecam1,Wnt7b,Pdgfb,Igf1,Cck,Adcyap1,Sdc4,Epha5,Ephb6,Plxnb2,Gpr37,Ephb1,Ptprf,Insr,Epha4,Tyro3,Flt1,Cx3cr1,Axl,Csf1r,Cd74,Notch2,Mas1,Epha7,Pdgfra,Dag1,Fgfr2,Fgfr3,Kit,Fgfr1,Ncl,Fzd4,Fzd7,Lrp1,Ntrk2,Ptprz1,Igf1r,Cd4,Erbb4,Adcyap1r1
GO:0002495	antigen processing and presentation of peptide antigen via MHC class II	24	4	8.70389e-06	4.30729e-05	H2-Aa,H2-Ab1,H2-DMa,Cd74
GO:0002693	positive regulation of cellular extravasation	24	4	8.70389e-06	4.30729e-05	Thy1,Mdk,Jam3,Pecam1
GO:0032352	positive regulation of hormone metabolic process	24	4	8.70389e-06	4.30729e-05	Bmp6,Igf2,Igf1,Igf1r
GO:0048670	regulation of collateral sprouting	24	4	8.70389e-06	4.30729e-05	Sema4d,Bdnf,Epha7,Lrp1
GO:0010243	response to organonitrogen compound	984	18	8.96866e-06	4.42952e-05	Col6a1,App,Agt,Ncam1,Bdnf,Col1a2,Igf2,Ins2,Col4a1,Igf1,Ptprf,Insr,Epha4,Pdgfra,Lrp1,Sort1,Ntrk2,Igf1r
GO:0072028	nephron morphogenesis	87	6	8.9689e-06	4.42952e-05	Agt,Fgf1,Vegfa,Bmp7,Lama5,Erbb4
GO:0048682	sprouting of injured axon	8	3	9.04783e-06	4.45063e-05	Tnr,Lamb2,Lrp1
GO:1902961	positive regulation of aspartic-type endopeptidase activity involved in amyloid precursor protein catabolic process	8	3	9.04783e-06	4.45063e-05	Efna3,App,Epha4
GO:1904124	microglial cell migration	8	3	9.04783e-06	4.45063e-05	Cx3cl1,Csf1,Cx3cr1
GO:2000987	positive regulation of behavioral fear response	8	3	9.04783e-06	4.45063e-05	Penk,Cck,Cckbr
GO:0048806	genitalia development	51	5	9.19279e-06	4.51741e-05	Wnt5a,Bmp6,Tyro3,Axl,Pdgfra
GO:0009914	hormone transport	380	11	9.2028e-06	4.51782e-05	Nrxn1,Agt,Spp1,Bmp6,Adcyap1,Epha5,Nlgn2,Fgfr1,Fzd4,Lrp1,Cckbr
GO:1901615	organic hydroxy compound metabolic process	535	13	9.22709e-06	4.52523e-05	Npy,App,Reln,Fgf1,Wnt5a,Bmp6,Tgfb2,Gpr37,Mas1,Kit,Fgfr1,Lrp1,Adcyap1r1
GO:0010563	negative regulation of phosphorus metabolic process	457	12	9.55683e-06	4.67762e-05	Agt,Pdgfa,Thy1,Sema4d,Bmp7,Tgfb2,Pecam1,Pdgfb,Igf1,Insr,Mas1,Lrp1
GO:0045936	negative regulation of phosphate metabolic process	457	12	9.55683e-06	4.67762e-05	Agt,Pdgfa,Thy1,Sema4d,Bmp7,Tgfb2,Pecam1,Pdgfb,Igf1,Insr,Mas1,Lrp1
GO:0001738	morphogenesis of a polarized epithelium	88	6	9.58159e-06	4.68507e-05	Wnt5a,Lama5,Lama1,Wnt7b,Fzd3,Erbb4
GO:0060043	regulation of cardiac muscle cell proliferation	52	5	1.01256e-05	4.94618e-05	Ncam1,Fgf9,Fgfr2,Fgfr1,Erbb4
GO:1901653	cellular response to peptide	313	10	1.01511e-05	4.95371e-05	App,Agt,Igf2,Ins2,Igf1,Ptprf,Insr,Epha4,Lrp1,Igf1r
GO:0050805	negative regulation of synaptic transmission	89	6	1.02277e-05	4.98614e-05	App,Tnr,Bdnf,Pmch,Npy2r,Nlgn3
GO:0010996	response to auditory stimulus	25	4	1.03173e-05	5.01987e-05	Nrxn1,Nrxn2,Ptn,Mdk
GO:0030325	adrenal gland development	25	4	1.03173e-05	5.01987e-05	Mdk,Insr,Pdgfra,Igf1r
GO:0051403	stress-activated MAPK cascade	248	9	1.03896e-05	5.05005e-05	App,Agt,Wnt5a,Vegfa,Tgfb2,Wnt7b,Ephb1,Fgfr3,Igf1r
GO:0046209	nitric oxide metabolic process	90	6	1.09087e-05	5.29711e-05	Npy,App,Agt,Igf1,Insr,Cx3cr1
GO:0097190	apoptotic signaling pathway	629	14	1.11344e-05	5.40139e-05	Cx3cl1,Agt,Kitl,Vegfa,Bdnf,Ins2,Tgfb2,Igf1,Cck,Cx3cr1,Cd74,Fgfr3,Fgfr1,Sort1
GO:0001656	metanephros development	91	6	1.16258e-05	5.62869e-05	Pdgfa,Bmp7,Lamb2,Wnt7b,Pdgfb,Pdgfra
GO:0060420	regulation of heart growth	91	6	1.16258e-05	5.62869e-05	Ncam1,Fgf9,Igf1,Fgfr2,Fgfr1,Erbb4
GO:0002504	antigen processing and presentation of peptide or polysaccharide antigen via MHC class II	26	4	1.21409e-05	5.86075e-05	H2-Aa,H2-Ab1,H2-DMa,Cd74
GO:0002523	leukocyte migration involved in inflammatory response	26	4	1.21409e-05	5.86075e-05	Cx3cl1,Ptn,Mdk,Jam3
GO:1902473	regulation of protein localization to synapse	26	4	1.21409e-05	5.86075e-05	Nlgn2,Nlgn3,Dag1,Nlgn1
GO:1903035	negative regulation of response to wounding	92	6	1.23807e-05	5.96479e-05	Tnr,Pdgfa,Mdk,Pdgfb,Epha4,Pdgfra
GO:2001057	reactive nitrogen species metabolic process	92	6	1.23807e-05	5.96479e-05	Npy,App,Agt,Igf1,Insr,Cx3cr1
GO:0099003	vesicle-mediated transport in synapse	254	9	1.25714e-05	6.05074e-05	Nrxn1,Nrxn3,Cdh2,Efnb2,Grn,Nlgn2,Nlgn3,Nlgn1,Sv2a
GO:0019438	aromatic compound biosynthetic process	3783	41	1.30516e-05	6.27575e-05	Nts,Nampt,Gas6,Cx3cl1,App,Agt,Agrn,Reln,Fgf1,Fgf9,Wnt5a,Spp1,Vegfa,Sema4d,Mdk,Bdnf,Bmp6,Bmp7,Igf2,Ins2,Tgfb2,Col4a2,Pdgfb,Igf1,Adcyap1,Epha5,Gpr37,Insr,Cx3cr1,Cd74,Notch2,Fgfr2,Fgfr3,Kit,Fgfr1,Ncl,Fzd4,Fzd7,Igf1r,Cd4,Erbb4
GO:1901699	cellular response to nitrogen compound	727	15	1.30962e-05	6.29104e-05	Col6a1,App,Agt,Col1a2,Igf2,Ins2,Col4a1,Igf1,Ptprf,Insr,Epha4,Pdgfra,Lrp1,Ntrk2,Igf1r
GO:0048814	regulation of dendrite morphogenesis	93	6	1.31746e-05	6.32253e-05	Reln,Sema4d,Ptprf,Epha4,Sdc2,Ptprz1
GO:0035270	endocrine system development	140	7	1.32592e-05	6.35693e-05	Cdh2,Wnt5a,Mdk,Bmp6,Insr,Pdgfra,Igf1r
GO:0001961	positive regulation of cytokine-mediated signaling pathway	55	5	1.33739e-05	6.39637e-05	Gas6,Wnt5a,Csf1,Axl,Cd74
GO:0048713	regulation of oligodendrocyte differentiation	55	5	1.33739e-05	6.39637e-05	Il34,Ptn,Mdk,Dag1,Ptprz1
GO:0090092	regulation of transmembrane receptor protein serine/threonine kinase signaling pathway	256	9	1.33805e-05	6.39637e-05	Fgf9,Wnt5a,Vsir,Bmp6,Bmp7,Tgfb2,Cdh5,Notch2,Lrp1
GO:0016338	calcium-independent cell-cell adhesion via plasma membrane cell-adhesion molecules	9	3	1.35167e-05	6.43024e-05	Cx3cl1,Cadm1,Esam
GO:0072553	terminal button organization	9	3	1.35167e-05	6.43024e-05	Nlgn2,Nlgn3,Nlgn1
GO:1900019	regulation of protein kinase C activity	9	3	1.35167e-05	6.43024e-05	Nrxn1,Agt,Wnt5a
GO:1900020	positive regulation of protein kinase C activity	9	3	1.35167e-05	6.43024e-05	Nrxn1,Agt,Wnt5a
GO:1903367	positive regulation of fear response	9	3	1.35167e-05	6.43024e-05	Penk,Cck,Cckbr
GO:0042475	odontogenesis of dentin-containing tooth	94	6	1.40092e-05	6.65809e-05	Csf1,Nectin1,Bmp7,Lama5,Wnt7b,Pdgfra
GO:0072012	glomerulus vasculature development	27	4	1.41912e-05	6.73158e-05	Bmp7,Pdgfb,Notch2,Pdgfra
GO:2000310	regulation of NMDA receptor activity	27	4	1.41912e-05	6.73158e-05	Nrxn1,Reln,Nlgn3,Nlgn1
GO:0031098	stress-activated protein kinase signaling cascade	258	9	1.42336e-05	6.74519e-05	App,Agt,Wnt5a,Vegfa,Tgfb2,Wnt7b,Ephb1,Fgfr3,Igf1r
GO:0001974	blood vessel remodeling	56	5	1.462e-05	6.91499e-05	Vegfa,Tgfb2,Igf1,Axl,Lrp1
GO:0043536	positive regulation of blood vessel endothelial cell migration	56	5	1.462e-05	6.91499e-05	Vegfa,Igf2,Pdgfb,Igf1,Fgfr1
GO:0010717	regulation of epithelial to mesenchymal transition	95	6	1.4886e-05	7.03402e-05	Vegfa,Mdk,Bmp7,Tgfb2,Epha4,Dag1
GO:0035567	non-canonical Wnt signaling pathway	57	5	1.59548e-05	7.53182e-05	Wnt5a,Wnt7b,Fzd3,Fzd4,Fzd7
GO:0002052	positive regulation of neuroblast proliferation	28	4	1.64854e-05	7.74514e-05	Cx3cl1,Vegfa,Cx3cr1,Fzd3
GO:0038083	peptidyl-tyrosine autophosphorylation	28	4	1.64854e-05	7.74514e-05	Vegfa,Insr,Igf1r,Erbb4
GO:0061437	renal system vasculature development	28	4	1.64854e-05	7.74514e-05	Bmp7,Pdgfb,Notch2,Pdgfra
GO:0061440	kidney vasculature development	28	4	1.64854e-05	7.74514e-05	Bmp7,Pdgfb,Notch2,Pdgfra
GO:1903055	positive regulation of extracellular matrix organization	28	4	1.64854e-05	7.74514e-05	Agt,Tgfb2,Sema5a,Dag1
GO:0002718	regulation of cytokine production involved in immune response	97	6	1.67725e-05	7.86501e-05	Sema7a,Wnt5a,Vsir,Tgfb2,Cd74,Kit
GO:0010660	regulation of muscle cell apoptotic process	97	6	1.67725e-05	7.86501e-05	Agt,Mdk,Igf1,Adcyap1,Igf1r,Erbb4
GO:0048706	embryonic skeletal system development	146	7	1.7413e-05	8.15755e-05	Dlk1,Fgf9,Wnt5a,Bmp7,Tgfb2,Pdgfra,Fgfr2
GO:0055085	transmembrane transport	1347	21	1.74726e-05	8.17772e-05	Gas6,Nrxn1,Cx3cl1,App,Agt,Agrn,Thy1,Reln,Ins2,Tgfb2,Igf1,Oprl1,Insr,Nlgn2,Nlgn3,Nlgn1,Sort1,Sv2a,Sv2b,Sv2c,Erbb4
GO:0034654	nucleobase-containing compound biosynthetic process	3700	40	1.82896e-05	8.55197e-05	Nts,Nampt,Gas6,Cx3cl1,App,Agt,Agrn,Reln,Fgf1,Fgf9,Wnt5a,Spp1,Vegfa,Sema4d,Mdk,Bdnf,Bmp6,Bmp7,Igf2,Ins2,Tgfb2,Col4a2,Pdgfb,Igf1,Adcyap1,Epha5,Insr,Cx3cr1,Cd74,Notch2,Fgfr2,Fgfr3,Kit,Fgfr1,Ncl,Fzd4,Fzd7,Igf1r,Cd4,Erbb4
GO:0048736	appendage development	204	8	1.87012e-05	8.72783e-05	Fgf9,Wnt5a,Bmp7,Tgfb2,Notch2,Plxna2,Fgfr2,Fgfr1
GO:0060173	limb development	204	8	1.87012e-05	8.72783e-05	Fgf9,Wnt5a,Bmp7,Tgfb2,Notch2,Plxna2,Fgfr2,Fgfr1
GO:0045778	positive regulation of ossification	59	5	1.89079e-05	8.81593e-05	Ptn,Wnt5a,Bmp6,Bmp7,Fgfr3
GO:0022010	central nervous system myelination	29	4	1.90411e-05	8.85283e-05	Cntn2,Cntn1,Mag,Fgfr3
GO:0032291	axon ensheathment in central nervous system	29	4	1.90411e-05	8.85283e-05	Cntn2,Cntn1,Mag,Fgfr3
GO:1902932	positive regulation of alcohol biosynthetic process	29	4	1.90411e-05	8.85283e-05	Fgf1,Bmp6,Mas1,Adcyap1r1
GO:0051252	regulation of RNA metabolic process	3572	39	1.91947e-05	8.91583e-05	Nts,Nampt,Gas6,Cx3cl1,App,Agt,Agrn,Reln,Fgf1,Fgf9,Wnt5a,Spp1,Vegfa,Sema4d,Mdk,Bdnf,Bmp6,Bmp7,Igf2,Ins2,Tgfb2,Pdgfb,Igf1,Adcyap1,Epha5,Insr,Cx3cr1,Cd74,Notch2,Fgfr2,Fgfr3,Kit,Fgfr1,Ncl,Fzd4,Fzd7,Igf1r,Cd4,Erbb4
GO:0001754	eye photoreceptor cell differentiation	60	5	2.05354e-05	9.51166e-05	Ptn,Thy1,Vegfa,Pdgfb,Ntrk2
GO:0002548	monocyte chemotaxis	60	5	2.05354e-05	9.51166e-05	Cx3cl1,App,Pdgfb,Flt1,Cx3cr1
GO:0042987	amyloid precursor protein catabolic process	60	5	2.05354e-05	9.51166e-05	Efna3,App,Igf1,Epha4,Ntrk2
GO:0046885	regulation of hormone biosynthetic process	30	4	2.18762e-05	0.000101137	Bmp6,Igf2,Igf1,Igf1r
GO:0070977	bone maturation	30	4	2.18762e-05	0.000101137	Sema4d,Igf1,Plxnb1,Fgfr3
GO:0001101	response to acid chemical	209	8	2.22528e-05	0.00010246	Col6a1,Vegfa,Bdnf,Col1a2,Col4a1,Pdgfra,Ntrk2,Igf1r
GO:0002011	morphogenesis of an epithelial sheet	61	5	2.22699e-05	0.00010246	Wnt5a,Bmp7,Lama1,Notch2,Dag1
GO:0010656	negative regulation of muscle cell apoptotic process	61	5	2.22699e-05	0.00010246	Mdk,Igf1,Adcyap1,Igf1r,Erbb4
GO:0010812	negative regulation of cell-substrate adhesion	61	5	2.22699e-05	0.00010246	Sema3e,Fzd4,Fzd7,Lrp1,Ptprz1
GO:0060760	positive regulation of response to cytokine stimulus	61	5	2.22699e-05	0.00010246	Gas6,Wnt5a,Csf1,Axl,Cd74
GO:0010657	muscle cell apoptotic process	102	6	2.23431e-05	0.00010246	Agt,Mdk,Igf1,Adcyap1,Igf1r,Erbb4
GO:0042116	macrophage activation	102	6	2.23431e-05	0.00010246	Nampt,Cx3cl1,App,Wnt5a,Grn,Cx3cr1
GO:0072080	nephron tubule development	102	6	2.23431e-05	0.00010246	Agt,Fgf1,Vegfa,Lama5,Wnt7b,Notch2
GO:0034765	regulation of ion transmembrane transport	498	12	2.23501e-05	0.00010246	Nrxn1,Cx3cl1,App,Agt,Agrn,Thy1,Reln,Tgfb2,Oprl1,Nlgn2,Nlgn3,Nlgn1
GO:0003206	cardiac chamber morphogenesis	152	7	2.25876e-05	0.000103453	Fgf9,Wnt5a,Bmp7,Tgfb2,Npy2r,Notch2,Fgfr2
GO:1901652	response to peptide	420	11	2.32446e-05	0.000106363	App,Agt,Igf2,Ins2,Igf1,Ptprf,Insr,Epha4,Lrp1,Sort1,Igf1r
GO:0001704	formation of primary germ layer	103	6	2.36179e-05	0.000107971	Vtn,Wnt5a,Bmp7,Fn1,Fgfr1,Fzd7
GO:0010556	regulation of macromolecule biosynthetic process	3743	40	2.39476e-05	0.000109376	Nts,Nampt,Gas6,Cx3cl1,App,Agt,Agrn,Reln,Fgf1,Fgf9,Wnt5a,Spp1,Vegfa,Sema4d,Mdk,Bdnf,Bmp6,Bmp7,Igf2,Ins2,Tgfb2,Pdgfb,Igf1,Adcyap1,Epha5,Plxnb2,Insr,Cx3cr1,Cd74,Notch2,Fgfr2,Fgfr3,Kit,Fgfr1,Ncl,Fzd4,Fzd7,Igf1r,Cd4,Erbb4
GO:0010676	positive regulation of cellular carbohydrate metabolic process	62	5	2.41161e-05	0.000109942	Igf2,Igf1,Insr,Mas1,Adcyap1r1
GO:0051932	synaptic transmission, GABAergic	62	5	2.41161e-05	0.000109942	Bdnf,Nlgn2,Nlgn1,Erbb4,Cckbr
GO:0021952	central nervous system projection neuron axonogenesis	31	4	2.50095e-05	0.000113804	Ephb6,Ephb1,Epha4,Plxna4
GO:1904752	regulation of vascular associated smooth muscle cell migration	31	4	2.50095e-05	0.000113804	Agt,Fgf9,Pdgfb,Lrp1
GO:0033993	response to lipid	867	16	2.61479e-05	0.000118874	Cx3cl1,App,Spp1,Grn,Bdnf,Bmp6,Bmp7,Tgfb2,Igf1,Epha5,Gpr83,Cx3cr1,Axl,Ncl,Ntrk2,Igf2r
GO:0002399	MHC class II protein complex assembly	11	3	2.63358e-05	0.000119101	H2-Aa,H2-Ab1,H2-DMa
GO:0002503	peptide antigen assembly with MHC class II protein complex	11	3	2.63358e-05	0.000119101	H2-Aa,H2-Ab1,H2-DMa
GO:0061299	retina vasculature morphogenesis in camera-type eye	11	3	2.63358e-05	0.000119101	Lama1,Col4a1,Fzd4
GO:0072178	nephric duct morphogenesis	11	3	2.63358e-05	0.000119101	Efnb2,Epha4,Epha7
GO:1902959	regulation of aspartic-type endopeptidase activity involved in amyloid precursor protein catabolic process	11	3	2.63358e-05	0.000119101	Efna3,App,Epha4
GO:0046718	viral entry into host cell	105	6	2.63431e-05	0.000119101	Gas6,Nectin1,Insr,Axl,Cd74,Cd4
GO:0035637	multicellular organismal signaling	157	7	2.78133e-05	0.000125632	Tnr,Agt,Mag,Jam3,Nfasc,Nrcam,Ntrk2
GO:0048512	circadian behavior	64	5	2.81639e-05	0.000127099	Pmch,Npy2r,Oprl1,Nlgn3,Nlgn1
GO:0018130	heterocycle biosynthetic process	3771	40	2.84563e-05	0.000127808	Nts,Nampt,Gas6,Cx3cl1,App,Agt,Agrn,Reln,Fgf1,Fgf9,Wnt5a,Spp1,Vegfa,Sema4d,Mdk,Bdnf,Bmp6,Bmp7,Igf2,Ins2,Tgfb2,Col4a2,Pdgfb,Igf1,Adcyap1,Epha5,Insr,Cx3cr1,Cd74,Notch2,Fgfr2,Fgfr3,Kit,Fgfr1,Ncl,Fzd4,Fzd7,Igf1r,Cd4,Erbb4
GO:0051150	regulation of smooth muscle cell differentiation	32	4	2.84598e-05	0.000127808	Fgf9,Pdgfb,Fgfr2,Kit
GO:0060074	synapse maturation	32	4	2.84598e-05	0.000127808	Nrxn1,Reln,Cx3cr1,Erbb4
GO:0072574	hepatocyte proliferation	32	4	2.84598e-05	0.000127808	Ptn,Fgf1,Mdk,Notch2
GO:0072575	epithelial cell proliferation involved in liver morphogenesis	32	4	2.84598e-05	0.000127808	Ptn,Fgf1,Mdk,Notch2
GO:0042886	amide transport	353	10	2.84768e-05	0.000127808	Psap,Nrxn1,Agt,Adcyap1,Epha5,Npy2r,Nlgn2,Cd74,Lrp1,Cckbr
GO:0007264	small GTPase mediated signal transduction	431	11	2.94317e-05	0.000131973	Cdh2,Reln,Kitl,Csf1,Col1a2,F11r,Tgfb2,Pecam1,Igf1,Notch2,Adcyap1r1
GO:0016032	viral process	355	10	2.98723e-05	0.000133705	Gas6,Nectin1,Insr,Tyro3,Axl,Csf1r,Cd74,Dag1,Cd4,Igf2r
GO:0045787	positive regulation of cell cycle	355	10	2.98723e-05	0.000133705	App,Wnt5a,Igf2,Tgfb2,Pdgfb,Igf1,Insr,Fgfr2,Fgfr1,Igf1r
GO:0010512	negative regulation of phosphatidylinositol biosynthetic process	2	2	3.02595e-05	0.00013449	Pdgfa,Pdgfb
GO:0021769	orbitofrontal cortex development	2	2	3.02595e-05	0.00013449	Fgfr2,Fgfr1
GO:0035607	fibroblast growth factor receptor signaling pathway involved in orbitofrontal cortex development	2	2	3.02595e-05	0.00013449	Fgfr2,Fgfr1
GO:0099551	trans-synaptic signaling by neuropeptide, modulating synaptic transmission	2	2	3.02595e-05	0.00013449	Bdnf,Ntrk2
GO:1900142	negative regulation of oligodendrocyte apoptotic process	2	2	3.02595e-05	0.00013449	Gas6,Igf1
GO:1900220	semaphorin-plexin signaling pathway involved in bone trabecula morphogenesis	2	2	3.02595e-05	0.00013449	Sema4d,Plxnb1
GO:1905704	positive regulation of inhibitory synapse assembly	2	2	3.02595e-05	0.00013449	Sema4a,Sema4d
GO:0001954	positive regulation of cell-matrix adhesion	65	5	3.03758e-05	0.00013449	Thy1,Vegfa,Csf1,Sdc4,Dag1
GO:0032835	glomerulus development	65	5	3.03758e-05	0.00013449	Bmp7,Lamb2,Pdgfb,Notch2,Pdgfra
GO:0048008	platelet-derived growth factor receptor signaling pathway	65	5	3.03758e-05	0.00013449	Pdgfa,Vegfa,Pdgfb,Pdgfra,Lrp1
GO:0051148	negative regulation of muscle cell differentiation	65	5	3.03758e-05	0.00013449	Fgf9,Bdnf,Igf2,Pdgfb,Fzd7
GO:0060999	positive regulation of dendritic spine development	65	5	3.03758e-05	0.00013449	Reln,Grn,Nlgn2,Nlgn3,Nlgn1
GO:1901362	organic cyclic compound biosynthetic process	3928	41	3.19084e-05	0.000141149	Nts,Nampt,Gas6,Cx3cl1,App,Agt,Agrn,Reln,Fgf1,Fgf9,Wnt5a,Spp1,Vegfa,Sema4d,Mdk,Bdnf,Bmp6,Bmp7,Igf2,Ins2,Tgfb2,Col4a2,Pdgfb,Igf1,Adcyap1,Epha5,Gpr37,Insr,Cx3cr1,Cd74,Notch2,Fgfr2,Fgfr3,Kit,Fgfr1,Ncl,Fzd4,Fzd7,Igf1r,Cd4,Erbb4
GO:0002478	antigen processing and presentation of exogenous peptide antigen	33	4	3.22465e-05	0.000142388	H2-Aa,H2-Ab1,H2-DMa,Cd74
GO:0060669	embryonic placenta morphogenesis	33	4	3.22465e-05	0.000142388	Bmp7,Igf2,Wnt7b,Fgfr2
GO:0032755	positive regulation of interleukin-6 production	109	6	3.25519e-05	0.000143351	App,Wnt5a,Il16,Adcyap1,Cd74,Ncl
GO:0043255	regulation of carbohydrate biosynthetic process	109	6	3.25519e-05	0.000143351	Igf2,Pdgfb,Igf1,Insr,Mas1,Adcyap1r1
GO:0044409	entry into host	109	6	3.25519e-05	0.000143351	Gas6,Nectin1,Insr,Axl,Cd74,Cd4
GO:0048286	lung alveolus development	66	5	3.27201e-05	0.000143962	Pdgfa,Vegfa,Igf1,Fgfr2,Fgfr3
GO:0045165	cell fate commitment	287	9	3.28928e-05	0.000144593	Wnt5a,Tgfb2,Wnt7b,Notch2,Fgfr2,Fgfr3,Fgfr1,Fzd7,Erbb4
GO:0007276	gamete generation	788	15	3.32351e-05	0.000145967	Agt,Ptn,Cadm1,Kitl,Cldn11,Jam2,Mdk,Jam3,Nectin3,Igf1,Tyro3,Axl,Mas1,Kit,Adcyap1r1
GO:0042445	hormone metabolic process	222	8	3.42246e-05	0.000150045	Agt,Reln,Spp1,Bmp6,Igf2,Igf1,Pdgfra,Igf1r
GO:0048469	cell maturation	222	8	3.42246e-05	0.000150045	Cntn2,Nrxn1,App,Vegfa,Nfasc,Pdgfb,Nrcam,Fgfr1
GO:0008544	epidermis development	361	10	3.44163e-05	0.000150751	Psap,Pdgfa,Wnt5a,Lama5,Tgfb2,Insr,Fgfr2,Fgfr1,Fzd3,Igf1r
GO:0060068	vagina development	12	3	3.49721e-05	0.000152372	Wnt5a,Tyro3,Axl
GO:0060907	positive regulation of macrophage cytokine production	12	3	3.49721e-05	0.000152372	Sema7a,Wnt5a,Cd74
GO:0070444	oligodendrocyte progenitor proliferation	12	3	3.49721e-05	0.000152372	Cdh2,Adcyap1,Ptprz1
GO:0070445	regulation of oligodendrocyte progenitor proliferation	12	3	3.49721e-05	0.000152372	Cdh2,Adcyap1,Ptprz1
GO:0072176	nephric duct development	12	3	3.49721e-05	0.000152372	Efnb2,Epha4,Epha7
GO:2000822	regulation of behavioral fear response	12	3	3.49721e-05	0.000152372	Penk,Cck,Cckbr
GO:0007622	rhythmic behavior	67	5	3.52023e-05	0.000153239	Pmch,Npy2r,Oprl1,Nlgn3,Nlgn1
GO:0021549	cerebellum development	111	6	3.60691e-05	0.000156874	Psap,Nrxn1,Cntn1,Mdk,Fzd4,Igf1r
GO:0006629	lipid metabolic process	1416	21	3.63149e-05	0.00015757	Psap,App,Agt,Pdgfa,Fgf1,Spp1,Bmp6,Igf2,Ins2,Pdgfb,Igf1,Flt1,Csf1r,Cd74,Pdgfra,Fgfr3,Kit,Fgfr1,Lrp1,Igf1r,Erbb4
GO:0003156	regulation of animal organ formation	34	4	3.63894e-05	0.00015757	Fgf1,Wnt5a,Bmp7,Fgfr1
GO:0045672	positive regulation of osteoclast differentiation	34	4	3.63894e-05	0.00015757	Dlk1,Csf1,Csf1r,Notch2
GO:0048799	animal organ maturation	34	4	3.63894e-05	0.00015757	Sema4d,Igf1,Plxnb1,Fgfr3
GO:0072576	liver morphogenesis	34	4	3.63894e-05	0.00015757	Ptn,Fgf1,Mdk,Notch2
GO:0042593	glucose homeostasis	291	9	3.66315e-05	0.000158479	Gas6,Nrxn1,Ins2,Igf1,Pmch,Epha5,Insr,Lrp1,Igf1r
GO:0033500	carbohydrate homeostasis	292	9	3.76204e-05	0.000162614	Gas6,Nrxn1,Ins2,Igf1,Pmch,Epha5,Insr,Lrp1,Igf1r
GO:0019933	cAMP-mediated signaling	68	5	3.78279e-05	0.000163367	Adcyap1,Epha5,Npy2r,Oprl1,Adcyap1r1
GO:1901698	response to nitrogen compound	1099	18	3.87167e-05	0.000167059	Col6a1,App,Agt,Ncam1,Bdnf,Col1a2,Igf2,Ins2,Col4a1,Igf1,Ptprf,Insr,Epha4,Pdgfra,Lrp1,Sort1,Ntrk2,Igf1r
GO:0042098	T cell proliferation	226	8	3.88435e-05	0.00016746	Vsir,Igf2,H2-Aa,Igf1,H2-Ab1,Sdc4,Ephb6,Cd4
GO:0032870	cellular response to hormone stimulus	528	12	3.94437e-05	0.000169759	Agt,Bdnf,Bmp7,Igf2,Ins2,Igf1,Epha5,Ptprf,Insr,Kit,Ntrk2,Igf1r
GO:0060627	regulation of vesicle-mediated transport	615	13	3.94459e-05	0.000169759	Gas6,Nrxn1,Nrxn3,Vtn,App,Wnt5a,Vegfa,Efnb2,Sdc4,Insr,Axl,Nlgn1,Lrp1
GO:0032675	regulation of interleukin-6 production	166	7	3.97187e-05	0.000170783	Gas6,App,Wnt5a,Il16,Adcyap1,Cd74,Ncl
GO:2000106	regulation of leukocyte apoptotic process	113	6	3.98849e-05	0.000171348	Gas6,Kitl,Wnt5a,Tgfb2,Axl,Cd74
GO:0007188	adenylate cyclase-modulating G protein-coupled receptor signaling pathway	227	8	4.00762e-05	0.00017187	Psap,App,Adcyap1,Npy2r,Oprl1,Gpr37,Gpr37l1,Adcyap1r1
GO:0099504	synaptic vesicle cycle	227	8	4.00762e-05	0.00017187	Nrxn1,Nrxn3,Cdh2,Grn,Nlgn2,Nlgn3,Nlgn1,Sv2a
GO:0030001	metal ion transport	899	16	4.03357e-05	0.000172832	Gas6,Cx3cl1,Agt,Cntn1,Agrn,Thy1,Nectin1,Tgfb2,Il16,Pdgfb,Igf1,Adcyap1,Oprl1,Cd4,Adcyap1r1,Mchr1
GO:0071677	positive regulation of mononuclear cell migration	69	5	4.06027e-05	0.000173825	Gas6,App,Wnt5a,Jam2,Cx3cr1
GO:0010837	regulation of keratinocyte proliferation	35	4	4.09088e-05	0.000174679	Efnb2,Mdk,Notch2,Fgfr2
GO:0016339	calcium-dependent cell-cell adhesion via plasma membrane cell adhesion molecules	35	4	4.09088e-05	0.000174679	Nrxn1,Cdh2,Cdh5,Nlgn1
GO:1904738	vascular associated smooth muscle cell migration	35	4	4.09088e-05	0.000174679	Agt,Fgf9,Pdgfb,Lrp1
GO:0030178	negative regulation of Wnt signaling pathway	167	7	4.12664e-05	0.000176053	App,Cdh2,Fgf9,Wnt5a,Mdk,Fzd4,Lrp1
GO:0007163	establishment or maintenance of cell polarity	229	8	4.26398e-05	0.000181755	Wnt5a,Jam3,Lama1,Cdh5,Wnt7b,Igf1,Ephb1,Igf1r
GO:0046887	positive regulation of hormone secretion	168	7	4.28634e-05	0.00018255	Spp1,Bmp6,Adcyap1,Nlgn2,Fgfr1,Lrp1,Cckbr
GO:0032720	negative regulation of tumor necrosis factor production	70	5	4.35325e-05	0.000184919	Gas6,Cx3cl1,Vsir,Igf1,Axl
GO:0042246	tissue regeneration	70	5	4.35325e-05	0.000184919	Ptn,Mdk,Igf1,Fzd7,Erbb4
GO:0050885	neuromuscular process controlling balance	70	5	4.35325e-05	0.000184919	Psap,Nrxn1,App,Tnr,Nlgn2
GO:0002790	peptide secretion	298	9	4.40413e-05	0.000186758	Nrxn1,Agt,Adcyap1,Epha5,Npy2r,Nlgn2,Cd74,Lrp1,Cckbr
GO:0032409	regulation of transporter activity	298	9	4.40413e-05	0.000186758	Nrxn1,App,Agrn,Reln,Oprl1,Insr,Nlgn2,Nlgn3,Nlgn1
GO:0048872	homeostasis of number of cells	372	10	4.42937e-05	0.000187666	Cdh2,Kitl,Vegfa,Jam3,Csf1,Tgfb2,Cx3cr1,Axl,Cd74,Kit
GO:0002087	regulation of respiratory gaseous exchange by nervous system process	13	3	4.52795e-05	0.000190857	Nlgn2,Nlgn3,Nlgn1
GO:0060601	lateral sprouting from an epithelium	13	3	4.52795e-05	0.000190857	Wnt5a,Bmp7,Fgfr2
GO:0150011	regulation of neuron projection arborization	13	3	4.52795e-05	0.000190857	Wnt5a,Ntng1,Fzd4
GO:0150079	negative regulation of neuroinflammatory response	13	3	4.52795e-05	0.000190857	Cx3cl1,Grn,Igf1
GO:1903365	regulation of fear response	13	3	4.52795e-05	0.000190857	Penk,Cck,Cckbr
GO:2000347	positive regulation of hepatocyte proliferation	13	3	4.52795e-05	0.000190857	Ptn,Fgf1,Mdk
GO:0048169	regulation of long-term neuronal synaptic plasticity	36	4	4.58253e-05	0.000192827	App,Agt,Bdnf,Kit
GO:0097242	amyloid-beta clearance	36	4	4.58253e-05	0.000192827	App,Insr,Lrp1,Igf1r
GO:0001942	hair follicle development	116	6	4.6209e-05	0.000193781	Pdgfa,Wnt5a,Lama5,Tgfb2,Fgfr2,Fzd3
GO:0060840	artery development	116	6	4.6209e-05	0.000193781	Vegfa,Efnb2,Mdk,Tgfb2,Plxnd1,Lrp1
GO:0002244	hematopoietic progenitor cell differentiation	170	7	4.62095e-05	0.000193781	Vegfa,Jam3,Flt1,Csf1r,Pdgfra,Kit,Ptprz1
GO:2001236	regulation of extrinsic apoptotic signaling pathway	170	7	4.62095e-05	0.000193781	Cx3cl1,Agt,Vegfa,Tgfb2,Igf1,Cx3cr1,Fgfr1
GO:0010035	response to inorganic substance	537	12	4.64029e-05	0.000194426	Psap,Nrxn1,App,Ncam1,Bmp6,Fn1,Gpr37,Axl,Gpr37l1,Nlgn1,Fgfr3,Fgfr1
GO:1903556	negative regulation of tumor necrosis factor superfamily cytokine production	71	5	4.66232e-05	0.000195182	Gas6,Cx3cl1,Vsir,Igf1,Axl
GO:0045446	endothelial cell differentiation	117	6	4.84868e-05	0.000202812	Agt,Vegfa,Bmp6,F11r,Cdh5,Pecam1
GO:0046661	male sex differentiation	172	7	4.97669e-05	0.000207989	Fgf9,Wnt5a,Bmp6,Col9a3,Tgfb2,Insr,Pdgfra
GO:0045428	regulation of nitric oxide biosynthetic process	72	5	4.98808e-05	0.000208112	App,Agt,Igf1,Insr,Cx3cr1
GO:0046579	positive regulation of Ras protein signal transduction	72	5	4.98808e-05	0.000208112	Kitl,Csf1,F11r,Igf1,Notch2
GO:0035640	exploration behavior	37	4	5.11598e-05	0.000212906	Penk,Tnr,Grn,Nlgn2
GO:0060441	epithelial tube branching involved in lung morphogenesis	37	4	5.11598e-05	0.000212906	Lama1,Pdgfra,Dag1,Fgfr2
GO:1904707	positive regulation of vascular associated smooth muscle cell proliferation	37	4	5.11598e-05	0.000212906	Agt,Fgf9,Pdgfb,Igf1
GO:0019827	stem cell population maintenance	173	7	5.1628e-05	0.000214673	Ptn,Cdh2,Bmp7,Fgfr3,Kit,Fgfr1,Fzd7
GO:0008542	visual learning	73	5	5.33117e-05	0.000220742	Nts,App,Cck,Nlgn3,Kit
GO:0043954	cellular component maintenance	73	5	5.33117e-05	0.000220742	App,Cadm1,Insr,Csf1r,Igf1r
GO:0014020	primary neural tube formation	119	6	5.33119e-05	0.000220742	Wnt5a,Bmp7,Tgfb2,Sdc4,Plxnb2,Fzd3
GO:0022404	molting cycle process	119	6	5.33119e-05	0.000220742	Pdgfa,Wnt5a,Lama5,Tgfb2,Fgfr2,Fzd3
GO:0022405	hair cycle process	119	6	5.33119e-05	0.000220742	Pdgfa,Wnt5a,Lama5,Tgfb2,Fgfr2,Fzd3
GO:0019219	regulation of nucleobase-containing compound metabolic process	3881	40	5.48052e-05	0.000226734	Nts,Nampt,Gas6,Cx3cl1,App,Agt,Agrn,Reln,Fgf1,Fgf9,Wnt5a,Spp1,Vegfa,Sema4d,Mdk,Bdnf,Bmp6,Bmp7,Igf2,Ins2,Tgfb2,Pdgfb,Igf1,Adcyap1,Epha5,Insr,Cx3cr1,Cd74,Notch2,Mas1,Fgfr2,Fgfr3,Kit,Fgfr1,Ncl,Fzd4,Fzd7,Igf1r,Cd4,Erbb4
GO:0032635	interleukin-6 production	175	7	5.55214e-05	0.000229504	Gas6,App,Wnt5a,Il16,Adcyap1,Cd74,Ncl
GO:0098773	skin epidermis development	120	6	5.58643e-05	0.000230728	Pdgfa,Wnt5a,Lama5,Tgfb2,Fgfr2,Fzd3
GO:0001885	endothelial cell development	74	5	5.69219e-05	0.000234554	Agt,Vegfa,F11r,Cdh5,Pecam1
GO:0032692	negative regulation of interleukin-1 production	38	4	5.69337e-05	0.000234554	Gas6,Cx3cl1,Igf1,Cx3cr1
GO:0070528	protein kinase C signaling	38	4	5.69337e-05	0.000234554	Wnt5a,Vegfa,Pdgfb,Mas1
GO:0002551	mast cell chemotaxis	14	3	5.7395e-05	0.00023488	Vegfb,Vegfa,Kit
GO:0035791	platelet-derived growth factor receptor-beta signaling pathway	14	3	5.7395e-05	0.00023488	Pdgfa,Pdgfb,Lrp1
GO:0045161	neuronal ion channel clustering	14	3	5.7395e-05	0.00023488	Cntn2,Nfasc,Nrcam
GO:0048672	positive regulation of collateral sprouting	14	3	5.7395e-05	0.00023488	Sema4d,Bdnf,Lrp1
GO:0060736	prostate gland growth	14	3	5.7395e-05	0.00023488	Psap,Igf1,Fgfr2
GO:0072224	metanephric glomerulus development	14	3	5.7395e-05	0.00023488	Lamb2,Pdgfb,Pdgfra
GO:1905063	regulation of vascular associated smooth muscle cell differentiation	14	3	5.7395e-05	0.00023488	Fgf9,Pdgfb,Kit
GO:1905809	negative regulation of synapse organization	14	3	5.7395e-05	0.00023488	Ptn,Wnt5a,Epha7
GO:0030509	BMP signaling pathway	176	7	5.75563e-05	0.000235344	Wnt5a,Vsir,Bmp6,Bmp7,Tgfb2,Cdh5,Notch2
GO:0002791	regulation of peptide secretion	239	8	5.76044e-05	0.000235346	Nrxn1,Adcyap1,Epha5,Npy2r,Nlgn2,Cd74,Lrp1,Cckbr
GO:0002440	production of molecular mediator of immune response	386	10	6.02853e-05	0.000246094	Gas6,Sema7a,Wnt5a,Vsir,H2-Aa,Tgfb2,H2-Ab1,H2-DMa,Cd74,Kit
GO:0042982	amyloid precursor protein metabolic process	75	5	6.0718e-05	0.000247245	Efna3,App,Igf1,Epha4,Ntrk2
GO:0045669	positive regulation of osteoblast differentiation	75	5	6.0718e-05	0.000247245	Vegfa,Bmp6,Bmp7,Wnt7b,Igf1
GO:0048645	animal organ formation	75	5	6.0718e-05	0.000247245	Fgf1,Wnt5a,Bmp7,Fgfr2,Fgfr1
GO:0001890	placenta development	178	7	6.18095e-05	0.000251481	Ptn,Bmp7,Igf2,Wnt7b,Pdgfb,Notch2,Fgfr2
GO:0006836	neurotransmitter transport	242	8	6.2864e-05	0.00025535	Nrxn1,Nrxn2,Nrxn3,Nlgn1,Ntrk2,Sv2a,Sv2b,Sv2c
GO:0090087	regulation of peptide transport	242	8	6.2864e-05	0.00025535	Nrxn1,Adcyap1,Epha5,Npy2r,Nlgn2,Cd74,Lrp1,Cckbr
GO:0002931	response to ischemia	39	4	6.31688e-05	0.000255953	Cx3cl1,Csf1,Cx3cr1,Csf1r
GO:0032885	regulation of polysaccharide biosynthetic process	39	4	6.31688e-05	0.000255953	Igf2,Pdgfb,Igf1,Insr
GO:0042745	circadian sleep/wake cycle	39	4	6.31688e-05	0.000255953	Pmch,Npy2r,Nlgn3,Nlgn1
GO:0007369	gastrulation	179	7	6.40305e-05	0.000259231	Vtn,Wnt5a,Bmp7,Fn1,Dag1,Fgfr1,Fzd7
GO:0021766	hippocampus development	76	5	6.47065e-05	0.000261753	Sema6b,Reln,Mdk,Epha5,Csf1r
GO:0007178	transmembrane receptor protein serine/threonine kinase signaling pathway	391	10	6.70784e-05	0.000271125	Fgf9,Wnt5a,Vsir,Bmp6,Bmp7,Col1a2,Tgfb2,Cdh5,Notch2,Lrp1
GO:0050670	regulation of lymphocyte proliferation	245	8	6.85172e-05	0.000276713	Vsir,Igf2,H2-Aa,Igf1,H2-Ab1,Sdc4,Cd74,Cd4
GO:2001257	regulation of cation channel activity	181	7	6.86684e-05	0.000277096	Nrxn1,App,Reln,Oprl1,Nlgn2,Nlgn3,Nlgn1
GO:0007632	visual behavior	77	5	6.8894e-05	0.000277778	Nts,App,Cck,Nlgn3,Kit
GO:0019884	antigen processing and presentation of exogenous antigen	40	4	6.98871e-05	0.000280862	H2-Aa,H2-Ab1,H2-DMa,Cd74
GO:0050850	positive regulation of calcium-mediated signaling	40	4	6.98871e-05	0.000280862	Ncam1,L1cam,Igf1,Cd4
GO:1903670	regulation of sprouting angiogenesis	40	4	6.98871e-05	0.000280862	Fgf1,Vegfa,Sema6a,Flt1
GO:1905332	positive regulation of morphogenesis of an epithelium	40	4	6.98871e-05	0.000280862	Agt,Vegfa,Mdk,Pdgfra
GO:0022037	metencephalon development	125	6	7.01325e-05	0.000281618	Psap,Nrxn1,Cntn1,Mdk,Fzd4,Igf1r
GO:0002396	MHC protein complex assembly	15	3	7.14532e-05	0.000285523	H2-Aa,H2-Ab1,H2-DMa
GO:0002501	peptide antigen assembly with MHC protein complex	15	3	7.14532e-05	0.000285523	H2-Aa,H2-Ab1,H2-DMa
GO:0050930	induction of positive chemotaxis	15	3	7.14532e-05	0.000285523	Vegfb,Vegfa,Il16
GO:0060442	branching involved in prostate gland morphogenesis	15	3	7.14532e-05	0.000285523	Bmp7,Igf1,Fgfr2
GO:0097531	mast cell migration	15	3	7.14532e-05	0.000285523	Vegfb,Vegfa,Kit
GO:0099550	trans-synaptic signaling, modulating synaptic transmission	15	3	7.14532e-05	0.000285523	Efnb3,Bdnf,Ntrk2
GO:0007346	regulation of mitotic cell cycle	479	11	7.59965e-05	0.000303431	App,Bmp7,Igf2,Pdgfb,Igf1,Insr,Fgfr2,Fgfr3,Fgfr1,Fzd3,Igf1r
GO:0015833	peptide transport	320	9	7.60952e-05	0.000303499	Nrxn1,Agt,Adcyap1,Epha5,Npy2r,Nlgn2,Cd74,Lrp1,Cckbr
GO:0007219	Notch signaling pathway	184	7	7.6137e-05	0.000303499	App,Dlk1,Cntn1,Bmp7,Tgfb2,Notch2,Kit
GO:0008286	insulin receptor signaling pathway	127	6	7.65945e-05	0.000305075	Agt,Igf2,Ins2,Ptprf,Insr,Igf1r
GO:0035886	vascular associated smooth muscle cell differentiation	41	4	7.7111e-05	0.000306636	Fgf9,Vegfa,Pdgfb,Kit
GO:0038179	neurotrophin signaling pathway	41	4	7.7111e-05	0.000306636	Agt,Bdnf,Ptprf,Sort1
GO:0045087	innate immune response	952	16	7.90768e-05	0.000314199	Npy,Cx3cl1,Il34,App,Cadm1,Wnt5a,Grn,Csf1,Igf2,H2-Aa,H2-Ab1,Tyro3,Cx3cr1,Axl,Csf1r,Cd74
GO:0001889	liver development	129	6	8.35224e-05	0.000331596	Ptn,Cadm1,Fgf1,Mdk,Notch2,Igf2r
GO:0042129	regulation of T cell proliferation	187	7	8.42559e-05	0.000333431	Vsir,Igf2,H2-Aa,Igf1,H2-Ab1,Sdc4,Cd4
GO:0071229	cellular response to acid chemical	187	7	8.42559e-05	0.000333431	Col6a1,Vegfa,Bdnf,Col1a2,Col4a1,Pdgfra,Ntrk2
GO:0071772	response to BMP	187	7	8.42559e-05	0.000333431	Wnt5a,Vsir,Bmp6,Bmp7,Tgfb2,Cdh5,Notch2
GO:0071773	cellular response to BMP stimulus	187	7	8.42559e-05	0.000333431	Wnt5a,Vsir,Bmp6,Bmp7,Tgfb2,Cdh5,Notch2
GO:0010092	specification of animal organ identity	42	4	8.48633e-05	0.000335026	Fgf1,Wnt5a,Fgfr2,Fgfr1
GO:0060251	regulation of glial cell proliferation	42	4	8.48633e-05	0.000335026	Ptn,Igf1,Adcyap1,Flt1
GO:0110110	positive regulation of animal organ morphogenesis	42	4	8.48633e-05	0.000335026	Fgf1,Wnt5a,Csf1,Fgfr1
GO:0034764	positive regulation of transmembrane transport	253	8	8.56926e-05	0.000338029	Cx3cl1,Agt,Thy1,Reln,Igf1,Insr,Nlgn3,Erbb4
GO:0052126	movement in host environment	130	6	8.71687e-05	0.000343301	Gas6,Nectin1,Insr,Axl,Cd74,Cd4
GO:1990266	neutrophil migration	130	6	8.71687e-05	0.000343301	Cx3cl1,Spp1,Mdk,Jam3,Pecam1,Cd74
GO:0030238	male sex determination	16	3	8.75863e-05	0.000343747	Fgf9,Insr,Igf1r
GO:0044065	regulation of respiratory system process	16	3	8.75863e-05	0.000343747	Nlgn2,Nlgn3,Nlgn1
GO:0048103	somatic stem cell division	16	3	8.75863e-05	0.000343747	Tgfb2,Kit,Fzd7
GO:2000252	negative regulation of feeding behavior	16	3	8.75863e-05	0.000343747	Cck,Npy2r,Insr
GO:0003407	neural retina development	81	5	8.77711e-05	0.000343747	Ptn,Thy1,Tgfb2,Ptprm,Ntrk2
GO:0045670	regulation of osteoclast differentiation	81	5	8.77711e-05	0.000343747	Dlk1,Csf1,Csf1r,Notch2,Fgfr3
GO:0048844	artery morphogenesis	81	5	8.77711e-05	0.000343747	Vegfa,Efnb2,Mdk,Tgfb2,Lrp1
GO:0043409	negative regulation of MAPK cascade	189	7	9.00506e-05	0.000349778	Agt,Sema6a,Bmp7,Igf1,Epha4,Dag1,Igf1r
GO:0050777	negative regulation of immune response	189	7	9.00506e-05	0.000349778	Npy,Grn,Vsir,Igf2,Tgfb2,Adcyap1,Tyro3
GO:0021847	ventricular zone neuroblast division	3	2	9.04488e-05	0.000349778	Fgfr2,Fgfr1
GO:0035793	positive regulation of metanephric mesenchymal cell migration by platelet-derived growth factor receptor-beta signaling pathway	3	2	9.04488e-05	0.000349778	Pdgfa,Pdgfb
GO:0038086	VEGF-activated platelet-derived growth factor receptor signaling pathway	3	2	9.04488e-05	0.000349778	Vegfa,Pdgfra
GO:0038091	positive regulation of cell proliferation by VEGF-activated platelet derived growth factor receptor signaling pathway	3	2	9.04488e-05	0.000349778	Vegfa,Pdgfra
GO:0072244	metanephric glomerular epithelium development	3	2	9.04488e-05	0.000349778	Lamb2,Pdgfb
GO:0099540	trans-synaptic signaling by neuropeptide	3	2	9.04488e-05	0.000349778	Bdnf,Ntrk2
GO:0106016	positive regulation of inflammatory response to wounding	3	2	9.04488e-05	0.000349778	Mdk,Grn
GO:1900141	regulation of oligodendrocyte apoptotic process	3	2	9.04488e-05	0.000349778	Gas6,Igf1
GO:1900238	regulation of metanephric mesenchymal cell migration by platelet-derived growth factor receptor-beta signaling pathway	3	2	9.04488e-05	0.000349778	Pdgfa,Pdgfb
GO:1902488	cholangiocyte apoptotic process	3	2	9.04488e-05	0.000349778	Igf1,Igf1r
GO:1903392	negative regulation of adherens junction organization	3	2	9.04488e-05	0.000349778	Vegfa,Bmp6
GO:1904192	regulation of cholangiocyte apoptotic process	3	2	9.04488e-05	0.000349778	Igf1,Igf1r
GO:1904193	negative regulation of cholangiocyte apoptotic process	3	2	9.04488e-05	0.000349778	Igf1,Igf1r
GO:2000591	positive regulation of metanephric mesenchymal cell migration	3	2	9.04488e-05	0.000349778	Pdgfa,Pdgfb
GO:0061024	membrane organization	863	15	9.22178e-05	0.000356339	Cntn2,Psap,Gas6,Nrxn1,Nrxn2,Ptn,Cdh2,Agrn,Reln,Nfasc,Tgfb2,Nlgn2,Nlgn3,Nrcam,Nlgn1
GO:0009607	response to biotic stimulus	1746	23	9.24854e-05	0.000357092	Npy,Nts,Penk,Cx3cl1,Il34,App,Cadm1,Wnt5a,Grn,Csf1,Bmp6,Igf2,Ins2,H2-Aa,H2-Ab1,Tyro3,Cx3cr1,Axl,Csf1r,Cd74,Notch2,Ncl,Cd4
GO:0007389	pattern specification process	490	11	9.28803e-05	0.000358037	Reln,Fgf1,Wnt5a,Bmp7,Nrg3,Wnt7b,Notch2,Plxna2,Fgfr2,Fgfr1,Erbb4
GO:0043547	positive regulation of GTPase activity	256	8	9.29907e-05	0.000358037	Cx3cl1,Agrn,Thy1,Wnt5a,Sema4d,F11r,Adcyap1,Plxnb1
GO:0060042	retina morphogenesis in camera-type eye	82	5	9.30574e-05	0.000358037	Ptn,Thy1,Nectin3,Ptprm,Ntrk2
GO:0070830	bicellular tight junction assembly	82	5	9.30574e-05	0.000358037	Cldn11,F11r,Cdh5,Esam,Pecam1
GO:0030501	positive regulation of bone mineralization	43	4	9.31668e-05	0.000358037	Ptn,Bmp6,Bmp7,Fgfr3
GO:0045601	regulation of endothelial cell differentiation	43	4	9.31668e-05	0.000358037	Vegfa,Bmp6,F11r,Cdh5
GO:0061008	hepaticobiliary system development	132	6	9.48413e-05	0.000364187	Ptn,Cadm1,Fgf1,Mdk,Notch2,Igf2r
GO:0051648	vesicle localization	191	7	9.6166e-05	0.000368986	Nrxn1,Cdh2,Sdc4,Nlgn2,Nlgn3,Nlgn1,Fgfr2
GO:0002263	cell activation involved in immune response	331	9	9.83632e-05	0.000377123	Sema4a,App,Mdk,Grn,Cx3cr1,Cd74,Notch2,Kit,Lrp1
GO:0050810	regulation of steroid biosynthetic process	83	5	9.8585e-05	0.000377679	Fgf1,Bmp6,Igf2,Igf1,Igf1r
GO:0050868	negative regulation of T cell activation	133	6	9.88739e-05	0.000378491	Mdk,Vsir,H2-Aa,H2-Ab1,Sdc4,Cd74
GO:0021955	central nervous system neuron axonogenesis	44	4	0.000102045	0.000390326	Ephb6,Ephb1,Epha4,Plxna4
GO:0048562	embryonic organ morphogenesis	333	9	0.000102948	0.000393474	Fgf9,Wnt5a,Bmp7,Tgfb2,Notch2,Pdgfra,Fgfr2,Fgfr1,Fzd3
GO:0001841	neural tube formation	134	6	0.000103042	0.000393526	Wnt5a,Bmp7,Tgfb2,Sdc4,Plxnb2,Fzd3
GO:0006809	nitric oxide biosynthetic process	84	5	0.000104361	0.000398257	App,Agt,Igf1,Insr,Cx3cr1
GO:0042659	regulation of cell fate specification	17	3	0.000105924	0.000402349	Wnt5a,Fgfr1,Fzd7
GO:0045725	positive regulation of glycogen biosynthetic process	17	3	0.000105924	0.000402349	Igf2,Igf1,Insr
GO:0070206	protein trimerization	17	3	0.000105924	0.000402349	App,Col1a2,Cd74
GO:0070571	negative regulation of neuron projection regeneration	17	3	0.000105924	0.000402349	Tnr,Thy1,Epha4
GO:1904889	regulation of excitatory synapse assembly	17	3	0.000105924	0.000402349	Sema4a,Lrrc4b,Nrxn1
GO:2000047	regulation of cell-cell adhesion mediated by cadherin	17	3	0.000105924	0.000402349	Wnt5a,Vegfa,Bmp6
GO:0046651	lymphocyte proliferation	335	9	0.000107711	0.000408818	Vsir,Igf2,H2-Aa,Igf1,H2-Ab1,Sdc4,Ephb6,Cd74,Cd4
GO:0046530	photoreceptor cell differentiation	85	5	0.000110394	0.000418358	Ptn,Thy1,Vegfa,Pdgfb,Ntrk2
GO:0060998	regulation of dendritic spine development	85	5	0.000110394	0.000418358	Reln,Grn,Nlgn2,Nlgn3,Nlgn1
GO:0019722	calcium-mediated signaling	196	7	0.000112946	0.000427699	App,Ncam1,L1cam,Igf1,Cx3cr1,Ntrk2,Cd4
GO:0045444	fat cell differentiation	264	8	0.000115009	0.000435177	Cntn2,Dlk1,Wnt5a,Vegfa,Bmp7,Igf1,Pdgfra,Sort1
GO:0001959	regulation of cytokine-mediated signaling pathway	137	6	0.000116389	0.000439047	Gas6,Wnt5a,Csf1,Ptprf,Axl,Cd74
GO:0031623	receptor internalization	137	6	0.000116389	0.000439047	Cntn2,App,Vegfa,Efnb2,Insr,Lrp1
GO:0042303	molting cycle	137	6	0.000116389	0.000439047	Pdgfa,Wnt5a,Lama5,Tgfb2,Fgfr2,Fzd3
GO:0042633	hair cycle	137	6	0.000116389	0.000439047	Pdgfa,Wnt5a,Lama5,Tgfb2,Fgfr2,Fzd3
GO:0018105	peptidyl-serine phosphorylation	339	9	0.000117791	0.000443997	Gas6,Nrxn1,App,Agt,Wnt5a,Vegfa,Bdnf,Pdgfb,Ntrk2
GO:0006109	regulation of carbohydrate metabolic process	198	7	0.000120291	0.000452033	App,Igf2,Pdgfb,Igf1,Insr,Mas1,Adcyap1r1
GO:0007259	receptor signaling pathway via JAK-STAT	198	7	0.000120291	0.000452033	Agt,Pecam1,Igf1,Csf1r,Fgfr3,Kit,Erbb4
GO:0021915	neural tube development	198	7	0.000120291	0.000452033	Wnt5a,Bmp7,Tgfb2,Sdc4,Plxnb2,Plxna2,Fzd3
GO:0050905	neuromuscular process	198	7	0.000120291	0.000452033	Penk,Psap,Nrxn1,App,Tnr,Nlgn2,Nlgn3
GO:0006898	receptor-mediated endocytosis	266	8	0.00012114	0.000454875	Cntn2,Vtn,App,Vegfa,Efnb2,Insr,Nlgn3,Lrp1
GO:0002691	regulation of cellular extravasation	46	4	0.00012162	0.000455636	Thy1,Mdk,Jam3,Pecam1
GO:0031952	regulation of protein autophosphorylation	46	4	0.00012162	0.000455636	Pdgfa,Vegfa,Pdgfb,Epha7
GO:0032881	regulation of polysaccharide metabolic process	46	4	0.00012162	0.000455636	Igf2,Pdgfb,Igf1,Insr
GO:0060411	cardiac septum morphogenesis	87	5	0.000123259	0.000461424	Wnt5a,Bmp7,Tgfb2,Notch2,Fgfr2
GO:0090068	positive regulation of cell cycle process	267	8	0.000124305	0.000464985	App,Wnt5a,Igf2,Pdgfb,Igf1,Insr,Fgfr1,Igf1r
GO:0007265	Ras protein signal transduction	342	9	0.000125861	0.000470447	Cdh2,Kitl,Csf1,Col1a2,F11r,Tgfb2,Pecam1,Igf1,Notch2
GO:0030540	female genitalia development	18	3	0.000126595	0.0004714	Wnt5a,Tyro3,Axl
GO:0032793	positive regulation of CREB transcription factor activity	18	3	0.000126595	0.0004714	Reln,Vegfa,Epha5
GO:0060572	morphogenesis of an epithelial bud	18	3	0.000126595	0.0004714	Wnt5a,Bmp7,Fgfr2
GO:0070486	leukocyte aggregation	18	3	0.000126595	0.0004714	Jam2,Sema4d,Bmp7
GO:1905146	lysosomal protein catabolic process	18	3	0.000126595	0.0004714	Psap,Grn,Lrp1
GO:0021675	nerve development	88	5	0.000130107	0.000483747	Bdnf,Ephb1,Plxna4,Dag1,Fgfr3
GO:0120192	tight junction assembly	88	5	0.000130107	0.000483747	Cldn11,F11r,Cdh5,Esam,Pecam1
GO:0045619	regulation of lymphocyte differentiation	201	7	0.000132032	0.000489185	Gas6,Mdk,Vsir,H2-Aa,H2-DMa,Axl,Cd74
GO:0046578	regulation of Ras protein signal transduction	201	7	0.000132032	0.000489185	Cdh2,Kitl,Csf1,F11r,Tgfb2,Igf1,Notch2
GO:0031324	negative regulation of cellular metabolic process	2540	29	0.000132075	0.000489185	Nampt,Gas6,Vtn,App,Agt,Pdgfa,Thy1,Fgf9,Wnt5a,Vegfa,Sema4d,Bmp6,Bmp7,Igf2,Ins2,Tgfb2,Pecam1,Pdgfb,Igf1,Insr,Epha4,Notch2,Mas1,Fgfr2,Fgfr3,Fgfr1,Ncl,Lrp1,Ntrk2
GO:0010543	regulation of platelet activation	47	4	0.000132365	0.000489185	Pdgfa,F11r,Pdgfb,Pdgfra
GO:0021772	olfactory bulb development	47	4	0.000132365	0.000489185	Wnt5a,Csf1r,Fgfr1,Erbb4
GO:0042462	eye photoreceptor cell development	47	4	0.000132365	0.000489185	Thy1,Vegfa,Pdgfb,Ntrk2
GO:0043277	apoptotic cell clearance	47	4	0.000132365	0.000489185	Gas6,Tyro3,Axl,Lrp1
GO:0043616	keratinocyte proliferation	47	4	0.000132365	0.000489185	Efnb2,Mdk,Notch2,Fgfr2
GO:0008584	male gonad development	141	6	0.000136282	0.000502903	Fgf9,Wnt5a,Col9a3,Tgfb2,Insr,Pdgfra
GO:0071887	leukocyte apoptotic process	141	6	0.000136282	0.000502903	Gas6,Kitl,Wnt5a,Tgfb2,Axl,Cd74
GO:0061333	renal tubule morphogenesis	89	5	0.000137243	0.00050607	Agt,Fgf1,Vegfa,Lama5,Col4a1
GO:0046546	development of primary male sexual characteristics	142	6	0.000141653	0.000521939	Fgf9,Wnt5a,Col9a3,Tgfb2,Insr,Pdgfra
GO:0014003	oligodendrocyte development	48	4	0.000143781	0.000528991	Cntn2,Cntn1,Mag,Fgfr3
GO:0043949	regulation of cAMP-mediated signaling	48	4	0.000143781	0.000528991	Adcyap1,Npy2r,Oprl1,Adcyap1r1
GO:0045665	negative regulation of neuron differentiation	90	5	0.000144674	0.000531878	Cntn2,App,Mag,Bmp7,Gpr37l1
GO:0098542	defense response to other organism	1221	18	0.00014664	0.000538703	Npy,Cx3cl1,Il34,App,Cadm1,Wnt5a,Grn,Csf1,Igf2,H2-Aa,H2-Ab1,Tyro3,Cx3cr1,Axl,Csf1r,Cd74,Notch2,Cd4
GO:0030326	embryonic limb morphogenesis	143	6	0.00014719	0.000539513	Fgf9,Wnt5a,Bmp7,Tgfb2,Notch2,Fgfr1
GO:0035113	embryonic appendage morphogenesis	143	6	0.00014719	0.000539513	Fgf9,Wnt5a,Bmp7,Tgfb2,Notch2,Fgfr1
GO:0050729	positive regulation of inflammatory response	143	6	0.00014719	0.000539513	App,Wnt5a,Mdk,Grn,Il16,Fgfr1
GO:0032412	regulation of ion transmembrane transporter activity	274	8	0.000148429	0.00054365	Nrxn1,App,Agrn,Reln,Oprl1,Nlgn2,Nlgn3,Nlgn1
GO:0097696	receptor signaling pathway via STAT	205	7	0.000149118	0.000543935	Agt,Pecam1,Igf1,Csf1r,Fgfr3,Kit,Erbb4
GO:0071702	organic substance transport	2429	28	0.000149664	0.000543935	Psap,Gas6,Nrxn1,App,Agt,Fgf9,Spp1,Bdnf,Bmp6,Ins2,Tgfb2,Igf1,H2-DMa,Cck,Adcyap1,Epha5,Npy2r,Insr,Nlgn2,Cd74,Nlgn1,Fzd4,Lrp1,Sort1,Ntrk2,Sv2a,Erbb4,Cckbr
GO:0003214	cardiac left ventricle morphogenesis	19	3	0.000149723	0.000543935	Fgf9,Tgfb2,Npy2r
GO:0010544	negative regulation of platelet activation	19	3	0.000149723	0.000543935	Pdgfa,Pdgfb,Pdgfra
GO:0010623	programmed cell death involved in cell development	19	3	0.000149723	0.000543935	Kitl,Bdnf,Kit
GO:0021542	dentate gyrus development	19	3	0.000149723	0.000543935	Reln,Mdk,Csf1r
GO:0045821	positive regulation of glycolytic process	19	3	0.000149723	0.000543935	App,Igf1,Insr
GO:0070875	positive regulation of glycogen metabolic process	19	3	0.000149723	0.000543935	Igf2,Igf1,Insr
GO:1901550	regulation of endothelial cell development	19	3	0.000149723	0.000543935	Vegfa,F11r,Cdh5
GO:1903140	regulation of establishment of endothelial barrier	19	3	0.000149723	0.000543935	Vegfa,F11r,Cdh5
GO:1905874	regulation of postsynaptic density organization	19	3	0.000149723	0.000543935	Lrrc4b,Nrxn1,Cdh2
GO:0043297	apical junction assembly	91	5	0.00015241	0.000553286	Cldn11,F11r,Cdh5,Esam,Pecam1
GO:2001239	regulation of extrinsic apoptotic signaling pathway in absence of ligand	49	4	0.000155893	0.000565234	Cx3cl1,Tgfb2,Cx3cr1,Fgfr1
GO:0050776	regulation of immune response	1010	16	0.000155931	0.000565234	Npy,App,Cadm1,Thy1,Wnt5a,Grn,Vsir,Igf2,Tgfb2,H2-Ab1,H2-DMa,Adcyap1,Tyro3,Cd74,Kit,Cd4
GO:0001933	negative regulation of protein phosphorylation	352	9	0.000156178	0.000565713	Agt,Thy1,Sema4d,Bmp7,Pecam1,Igf1,Insr,Mas1,Lrp1
GO:0032872	regulation of stress-activated MAPK cascade	207	7	0.000158309	0.00057301	App,Wnt5a,Vegfa,Tgfb2,Wnt7b,Ephb1,Igf1r
GO:0051928	positive regulation of calcium ion transport	145	6	0.000158778	0.000574286	Cx3cl1,Thy1,Pdgfb,Cd4,Adcyap1r1,Mchr1
GO:0002697	regulation of immune effector process	436	10	0.000163434	0.000590691	Cadm1,Sema7a,Wnt5a,Grn,Vsir,Igf2,Tgfb2,Cx3cr1,Cd74,Kit
GO:0090102	cochlea development	50	4	0.000168724	0.000607501	Psap,Wnt5a,Epha4,Fgfr3
GO:0090659	walking behavior	50	4	0.000168724	0.000607501	Cntn2,Efnb3,Psap,Epha4
GO:1902930	regulation of alcohol biosynthetic process	50	4	0.000168724	0.000607501	Fgf1,Bmp6,Mas1,Adcyap1r1
GO:1903053	regulation of extracellular matrix organization	50	4	0.000168724	0.000607501	Agt,Tgfb2,Sema5a,Dag1
GO:0042490	mechanoreceptor differentiation	93	5	0.000168826	0.000607501	Bdnf,Sdc4,Fgfr3,Fgfr1,Ntrk2
GO:0043535	regulation of blood vessel endothelial cell migration	93	5	0.000168826	0.000607501	Vegfa,Igf2,Pdgfb,Igf1,Fgfr1
GO:0051707	response to other organism	1699	22	0.000170099	0.000611634	Npy,Nts,Penk,Cx3cl1,Il34,App,Cadm1,Wnt5a,Grn,Csf1,Bmp6,Igf2,H2-Aa,H2-Ab1,Tyro3,Cx3cr1,Axl,Csf1r,Cd74,Notch2,Ncl,Cd4
GO:0010469	regulation of signaling receptor activity	147	6	0.000171076	0.000613804	Nrxn1,App,Reln,Nlgn2,Nlgn3,Nlgn1
GO:0060759	regulation of response to cytokine stimulus	147	6	0.000171076	0.000613804	Gas6,Wnt5a,Csf1,Ptprf,Axl,Cd74
GO:1903038	negative regulation of leukocyte cell-cell adhesion	147	6	0.000171076	0.000613804	Mdk,Vsir,H2-Aa,H2-Ab1,Sdc4,Cd74
GO:0043207	response to external biotic stimulus	1701	22	0.000172946	0.000619624	Npy,Nts,Penk,Cx3cl1,Il34,App,Cadm1,Wnt5a,Grn,Csf1,Bmp6,Igf2,H2-Aa,H2-Ab1,Tyro3,Cx3cr1,Axl,Csf1r,Cd74,Notch2,Ncl,Cd4
GO:0070302	regulation of stress-activated protein kinase signaling cascade	210	7	0.000172951	0.000619624	App,Wnt5a,Vegfa,Tgfb2,Wnt7b,Ephb1,Igf1r
GO:0007039	protein catabolic process in the vacuole	20	3	0.000175432	0.000627145	Psap,Grn,Lrp1
GO:0072010	glomerular epithelium development	20	3	0.000175432	0.000627145	Lamb2,Pdgfb,Notch2
GO:0072243	metanephric nephron epithelium development	20	3	0.000175432	0.000627145	Lamb2,Wnt7b,Pdgfb
GO:0140014	mitotic nuclear division	281	8	0.000176289	0.000629751	Bmp7,Igf2,Pdgfb,Igf1,Insr,Fgfr2,Fgfr3,Igf1r
GO:0008589	regulation of smoothened signaling pathway	94	5	0.000177523	0.000633239	Fgf9,Wnt7b,Gpr37l1,Fgfr2,Fgfr3
GO:0120193	tight junction organization	94	5	0.000177523	0.000633239	Cldn11,F11r,Cdh5,Esam,Pecam1
GO:0003104	positive regulation of glomerular filtration	4	2	0.000180241	0.000637845	Gas6,Pdgfb
GO:0007223	Wnt signaling pathway, calcium modulating pathway	4	2	0.000180241	0.000637845	Wnt5a,Fzd4
GO:0035789	metanephric mesenchymal cell migration	4	2	0.000180241	0.000637845	Pdgfa,Pdgfb
GO:0036515	serotonergic neuron axon guidance	4	2	0.000180241	0.000637845	Wnt5a,Fzd3
GO:0060686	negative regulation of prostatic bud formation	4	2	0.000180241	0.000637845	Wnt5a,Bmp7
GO:0090274	positive regulation of somatostatin secretion	4	2	0.000180241	0.000637845	Adcyap1,Cckbr
GO:0110091	negative regulation of hippocampal neuron apoptotic process	4	2	0.000180241	0.000637845	Cx3cl1,Cx3cr1
GO:1900149	positive regulation of Schwann cell migration	4	2	0.000180241	0.000637845	Lrp1,Ptprz1
GO:1904426	positive regulation of GTP binding	4	2	0.000180241	0.000637845	Tgfb2,Epha4
GO:1905702	regulation of inhibitory synapse assembly	4	2	0.000180241	0.000637845	Sema4a,Sema4d
GO:2000589	regulation of metanephric mesenchymal cell migration	4	2	0.000180241	0.000637845	Pdgfa,Pdgfb
GO:0032350	regulation of hormone metabolic process	51	4	0.000182302	0.000644211	Bmp6,Igf2,Igf1,Igf1r
GO:1904407	positive regulation of nitric oxide metabolic process	51	4	0.000182302	0.000644211	Npy,App,Agt,Insr
GO:0045598	regulation of fat cell differentiation	149	6	0.000184116	0.000649688	Dlk1,Wnt5a,Vegfa,Bmp7,Igf1,Sort1
GO:0055007	cardiac muscle cell differentiation	149	6	0.000184116	0.000649688	Agt,Vegfa,Efnb2,Igf1,Pdgfra,Fzd7
GO:0022898	regulation of transmembrane transporter activity	284	8	0.000189479	0.000668134	Nrxn1,App,Agrn,Reln,Oprl1,Nlgn2,Nlgn3,Nlgn1
GO:0071333	cellular response to glucose stimulus	150	6	0.000190923	0.000672744	Gas6,Nrxn1,Igf1,Epha5,Lrp1,Igf1r
GO:0007044	cell-substrate junction assembly	96	5	0.000195941	0.00068993	Thy1,Vegfa,Fn1,Sdc4,Lrp1
GO:0045124	regulation of bone resorption	52	4	0.00019665	0.000690942	Dlk1,Spp1,Vegfa,Csf1r
GO:0060428	lung epithelium development	52	4	0.00019665	0.000690942	Wnt7b,Igf1,Fgfr2,Fgfr3
GO:0061028	establishment of endothelial barrier	52	4	0.00019665	0.000690942	Vegfa,F11r,Cdh5,Pecam1
GO:0051701	biological process involved in interaction with host	151	6	0.000197928	0.000694937	Gas6,Nectin1,Insr,Axl,Cd74,Cd4
GO:0018209	peptidyl-serine modification	364	9	0.000200381	0.000703047	Gas6,Nrxn1,App,Agt,Wnt5a,Vegfa,Bdnf,Pdgfb,Ntrk2
GO:0019953	sexual reproduction	928	15	0.000203243	0.000712582	Agt,Ptn,Cadm1,Kitl,Cldn11,Jam2,Mdk,Jam3,Nectin3,Igf1,Tyro3,Axl,Mas1,Kit,Adcyap1r1
GO:0071071	regulation of phospholipid biosynthetic process	21	3	0.000203843	0.000714177	Pdgfa,Pdgfb,Erbb4
GO:0071331	cellular response to hexose stimulus	152	6	0.000205133	0.000718186	Gas6,Nrxn1,Igf1,Epha5,Lrp1,Igf1r
GO:1902532	negative regulation of intracellular signal transduction	538	11	0.000209299	0.00073225	Agt,Sema6a,Bmp7,Tgfb2,Igf1,Npy2r,Oprl1,Epha4,Cd74,Dag1,Igf1r
GO:0021795	cerebral cortex cell migration	53	4	0.000211794	0.000739925	Reln,Lamb1,Cx3cr1,Fgfr1
GO:0070169	positive regulation of biomineral tissue development	53	4	0.000211794	0.000739925	Ptn,Bmp6,Bmp7,Fgfr3
GO:0030010	establishment of cell polarity	153	6	0.000212545	0.000741494	Wnt5a,Jam3,Lama1,Cdh5,Ephb1,Igf1r
GO:0071326	cellular response to monosaccharide stimulus	153	6	0.000212545	0.000741494	Gas6,Nrxn1,Igf1,Epha5,Lrp1,Igf1r
GO:0007229	integrin-mediated signaling pathway	98	5	0.00021578	0.000752247	Ptn,Thy1,Sema7a,Lama5,Fn1
GO:1990778	protein localization to cell periphery	370	9	0.000226115	0.000787649	Gas6,Nrxn1,Cdh2,Nfasc,Lama5,F11r,Nectin3,Dag1,Lrp1
GO:0019935	cyclic-nucleotide-mediated signaling	99	5	0.000226255	0.000787649	Adcyap1,Epha5,Npy2r,Oprl1,Adcyap1r1
GO:0014014	negative regulation of gliogenesis	54	4	0.00022776	0.000790094	Ptn,Adcyap1,Gpr37l1,Fgfr3
GO:0042755	eating behavior	54	4	0.00022776	0.000790094	Cntn2,Npy,Cck,Oprl1
GO:0070527	platelet aggregation	54	4	0.00022776	0.000790094	F11r,Fn1,Tyro3,Pdgfra
GO:0072132	mesenchyme morphogenesis	54	4	0.00022776	0.000790094	Wnt5a,Bmp7,Tgfb2,Fgfr1
GO:0110151	positive regulation of biomineralization	54	4	0.00022776	0.000790094	Ptn,Bmp6,Bmp7,Fgfr3
GO:0043576	regulation of respiratory gaseous exchange	22	3	0.000235075	0.000813746	Nlgn2,Nlgn3,Nlgn1
GO:0060055	angiogenesis involved in wound healing	22	3	0.000235075	0.000813746	Vegfb,Cx3cl1,Vegfa
GO:0060602	branch elongation of an epithelium	22	3	0.000235075	0.000813746	Fgf1,Wnt5a,Fgfr2
GO:0001838	embryonic epithelial tube formation	156	6	0.000236051	0.000816552	Wnt5a,Bmp7,Tgfb2,Sdc4,Plxnb2,Fzd3
GO:0010712	regulation of collagen metabolic process	55	4	0.000244575	0.000844849	Vsir,Fn1,Pdgfb,Fgfr3
GO:0048546	digestive tract morphogenesis	55	4	0.000244575	0.000844849	Wnt5a,Pdgfra,Fgfr2,Fgfr3
GO:0035264	multicellular organism growth	223	7	0.000249605	0.00086162	App,Dlk1,Agt,Csf1,Igf2,Igf1,Notch2
GO:0150115	cell-substrate junction organization	102	5	0.000260012	0.000896915	Thy1,Vegfa,Fn1,Sdc4,Lrp1
GO:0061001	regulation of dendritic spine morphogenesis	56	4	0.000262264	0.000904048	Reln,Epha4,Nlgn3,Nlgn1
GO:0030162	regulation of proteolysis	746	13	0.000267476	0.000921367	Cntn2,Efna3,Gas6,Vtn,App,Agt,Vegfa,Grn,Vsir,Igf1,Cck,Epha4,Epha7
GO:0003323	type B pancreatic cell development	23	3	0.000269243	0.000926159	Cdh2,Wnt5a,Bmp6
GO:1900120	regulation of receptor binding	23	3	0.000269243	0.000926159	App,Bdnf,Ptprf
GO:0030593	neutrophil chemotaxis	103	5	0.000272073	0.00093524	Cx3cl1,Spp1,Mdk,Jam3,Cd74
GO:0048545	response to steroid hormone	227	7	0.000278026	0.000955036	Spp1,Bdnf,Bmp7,Tgfb2,Igf1,Gpr83,Ntrk2
GO:0071322	cellular response to carbohydrate stimulus	161	6	0.000279733	0.000960227	Gas6,Nrxn1,Igf1,Epha5,Lrp1,Igf1r
GO:0050732	negative regulation of peptidyl-tyrosine phosphorylation	57	4	0.000280853	0.00096273	Thy1,Sema4d,Pecam1,Igf1
GO:0140353	lipid export from cell	57	4	0.000280853	0.00096273	Agt,Spp1,Bmp6,Fzd4
GO:0071396	cellular response to lipid	652	12	0.000283067	0.000969644	Cx3cl1,App,Spp1,Bdnf,Bmp6,Bmp7,Igf1,Epha5,Cx3cr1,Axl,Ncl,Ntrk2
GO:0070167	regulation of biomineral tissue development	104	5	0.000284554	0.000974058	Gas6,Ptn,Bmp6,Bmp7,Fgfr3
GO:0072659	protein localization to plasma membrane	302	8	0.000286763	0.000980939	Gas6,Nrxn1,Cdh2,Nfasc,Lama5,F11r,Nectin3,Lrp1
GO:0009059	macromolecule biosynthetic process	4485	42	0.000295092	0.00100873	Nts,Nampt,Gas6,Vegfb,Cx3cl1,App,Agt,Agrn,Reln,Fgf1,Fgf9,Wnt5a,Spp1,Vegfa,Sema4d,Mdk,Bdnf,Bmp6,Bmp7,Igf2,Ins2,Tgfb2,Col4a2,Pdgfb,Igf1,Adcyap1,Epha5,Plxnb2,Insr,Cx3cr1,Cd74,Notch2,Fgfr2,Fgfr3,Kit,Fgfr1,Ncl,Fzd4,Fzd7,Igf1r,Cd4,Erbb4
GO:0001701	in utero embryonic development	561	11	0.000298994	0.0010112	Vegfa,Grn,Bmp7,Igf2,Wnt7b,Pdgfb,Igf1,Notch2,Pdgfra,Fgfr2,Fgfr1
GO:0002282	microglial cell activation involved in immune response	5	2	0.000299311	0.0010112	Grn,Cx3cr1
GO:0009794	regulation of mitotic cell cycle, embryonic	5	2	0.000299311	0.0010112	Pdgfb,Fzd3
GO:0010511	regulation of phosphatidylinositol biosynthetic process	5	2	0.000299311	0.0010112	Pdgfa,Pdgfb
GO:0010693	negative regulation of alkaline phosphatase activity	5	2	0.000299311	0.0010112	Sema4d,Tgfb2
GO:0014834	skeletal muscle satellite cell maintenance involved in skeletal muscle regeneration	5	2	0.000299311	0.0010112	Igf1,Fzd7
GO:0021934	hindbrain tangential cell migration	5	2	0.000299311	0.0010112	Ephb1,Plxna2
GO:0035788	cell migration involved in metanephros development	5	2	0.000299311	0.0010112	Pdgfa,Pdgfb
GO:0045448	mitotic cell cycle, embryonic	5	2	0.000299311	0.0010112	Pdgfb,Fzd3
GO:0048818	positive regulation of hair follicle maturation	5	2	0.000299311	0.0010112	Wnt5a,Tgfb2
GO:0051387	negative regulation of neurotrophin TRK receptor signaling pathway	5	2	0.000299311	0.0010112	Agt,Ptprf
GO:0060666	dichotomous subdivision of terminal units involved in salivary gland branching	5	2	0.000299311	0.0010112	Plxna1,Plxnd1
GO:0071205	protein localization to juxtaparanode region of axon	5	2	0.000299311	0.0010112	Cntn2,Nfasc
GO:0090677	reversible differentiation	5	2	0.000299311	0.0010112	Fgf9,Pdgfb
GO:0120041	positive regulation of macrophage proliferation	5	2	0.000299311	0.0010112	Il34,Csf1r
GO:1903391	regulation of adherens junction organization	5	2	0.000299311	0.0010112	Vegfa,Bmp6
GO:1990708	conditioned place preference	5	2	0.000299311	0.0010112	Bdnf,Oprl1
GO:0042311	vasodilation	58	4	0.00030037	0.00101339	Agt,Vegfa,Ptprm,Adcyap1
GO:0048524	positive regulation of viral process	58	4	0.00030037	0.00101339	Tyro3,Axl,Cd74,Cd4
GO:0044271	cellular nitrogen compound biosynthetic process	4489	42	0.000300839	0.00101428	Nts,Nampt,Gas6,Cx3cl1,App,Agt,Agrn,Reln,Fgf1,Fgf9,Wnt5a,Spp1,Vegfa,Sema4d,Mdk,Bdnf,Bmp6,Bmp7,Igf2,Ins2,Tgfb2,Col4a2,Pdgfb,Igf1,Adcyap1,Epha5,Plxnb2,Gpr37,Insr,Cx3cr1,Cd74,Notch2,Fgfr2,Fgfr3,Kit,Fgfr1,Ncl,Fzd4,Fzd7,Igf1r,Cd4,Erbb4
GO:0003283	atrial septum development	24	3	0.000306463	0.00102971	Wnt5a,Tgfb2,Notch2
GO:0021889	olfactory bulb interneuron differentiation	24	3	0.000306463	0.00102971	Wnt5a,Fgfr1,Erbb4
GO:0031643	positive regulation of myelination	24	3	0.000306463	0.00102971	Mag,Igf1,Dag1
GO:1900006	positive regulation of dendrite development	24	3	0.000306463	0.00102971	Ptn,Bmp7,Ptprz1
GO:2000345	regulation of hepatocyte proliferation	24	3	0.000306463	0.00102971	Ptn,Fgf1,Mdk
GO:0045582	positive regulation of T cell differentiation	106	5	0.000310815	0.0010429	Mdk,Vsir,H2-Aa,H2-DMa,Cd74
GO:0110149	regulation of biomineralization	106	5	0.000310815	0.0010429	Gas6,Ptn,Bmp6,Bmp7,Fgfr3
GO:0045599	negative regulation of fat cell differentiation	59	4	0.00032084	0.00107581	Dlk1,Wnt5a,Vegfa,Sort1
GO:1901617	organic hydroxy compound biosynthetic process	234	7	0.00033399	0.00111914	Fgf1,Wnt5a,Bmp6,Tgfb2,Gpr37,Mas1,Adcyap1r1
GO:0060443	mammary gland morphogenesis	60	4	0.00034229	0.00114617	Wnt5a,Csf1,Nrg3,Fgfr2
GO:0032288	myelin assembly	25	3	0.000346847	0.0011567	Cntn1,Mag,Nfasc
GO:0072207	metanephric epithelium development	25	3	0.000346847	0.0011567	Lamb2,Wnt7b,Pdgfb
GO:0097062	dendritic spine maintenance	25	3	0.000346847	0.0011567	App,Insr,Igf1r
GO:0150105	protein localization to cell-cell junction	25	3	0.000346847	0.0011567	F11r,Cdh5,Pecam1
GO:1902993	positive regulation of amyloid precursor protein catabolic process	25	3	0.000346847	0.0011567	Efna3,App,Epha4
GO:2000738	positive regulation of stem cell differentiation	25	3	0.000346847	0.0011567	Ptn,Vsir,Tgfb2
GO:0001678	cellular glucose homeostasis	170	6	0.00037415	0.00124691	Gas6,Nrxn1,Igf1,Epha5,Lrp1,Igf1r
GO:0008344	adult locomotory behavior	111	5	0.000384499	0.00127967	Cntn2,Efnb3,App,Epha4,Nlgn2
GO:0010522	regulation of calcium ion transport into cytosol	111	5	0.000384499	0.00127967	Cx3cl1,Thy1,Tgfb2,Cd4,Adcyap1r1
GO:0001736	establishment of planar polarity	62	4	0.000388239	0.00129037	Wnt5a,Wnt7b,Fzd3,Erbb4
GO:0002067	glandular epithelial cell differentiation	62	4	0.000388239	0.00129037	Cdh2,Wnt5a,Bmp6,Fgfr2
GO:0050927	positive regulation of positive chemotaxis	26	3	0.000390504	0.00129527	Vegfb,Vegfa,Il16
GO:1901032	negative regulation of response to reactive oxygen species	26	3	0.000390504	0.00129527	Psap,Gpr37,Gpr37l1
GO:1903206	negative regulation of hydrogen peroxide-induced cell death	26	3	0.000390504	0.00129527	Psap,Gpr37,Gpr37l1
GO:0009306	protein secretion	399	9	0.000392432	0.00130079	Psap,Nrxn1,Ins2,Tgfb2,Igf1,Adcyap1,Epha5,Nlgn2,Lrp1
GO:0035592	establishment of protein localization to extracellular region	400	9	0.000399602	0.00132277	Psap,Nrxn1,Ins2,Tgfb2,Igf1,Adcyap1,Epha5,Nlgn2,Lrp1
GO:0042326	negative regulation of phosphorylation	400	9	0.000399602	0.00132277	Agt,Thy1,Sema4d,Bmp7,Pecam1,Igf1,Insr,Mas1,Lrp1
GO:0001843	neural tube closure	112	5	0.000400694	0.0013255	Wnt5a,Tgfb2,Sdc4,Plxnb2,Fzd3
GO:0035296	regulation of tube diameter	173	6	0.000410615	0.00135649	Cx3cl1,Agt,Vegfa,Ptprm,Pdgfb,Adcyap1
GO:0097746	blood vessel diameter maintenance	173	6	0.000410615	0.00135649	Cx3cl1,Agt,Vegfa,Ptprm,Pdgfb,Adcyap1
GO:0007164	establishment of tissue polarity	63	4	0.000412792	0.00136094	Wnt5a,Wnt7b,Fzd3,Erbb4
GO:0042446	hormone biosynthetic process	63	4	0.000412792	0.00136094	Bmp6,Igf2,Igf1,Igf1r
GO:0048260	positive regulation of receptor-mediated endocytosis	63	4	0.000412792	0.00136094	Vtn,App,Vegfa,Insr
GO:0060606	tube closure	113	5	0.000417398	0.0013752	Wnt5a,Tgfb2,Sdc4,Plxnb2,Fzd3
GO:0051248	negative regulation of protein metabolic process	1105	16	0.00042336	0.00139264	Gas6,Vtn,App,Agt,Thy1,Vegfa,Sema4d,Bmp7,Pecam1,Igf1,Insr,Epha4,Mas1,Ncl,Lrp1,Ntrk2
GO:0035150	regulation of tube size	174	6	0.000423367	0.00139264	Cx3cl1,Agt,Vegfa,Ptprm,Pdgfb,Adcyap1
GO:0098655	cation transmembrane transport	783	13	0.000423539	0.00139264	Gas6,Nrxn1,Cx3cl1,App,Agt,Agrn,Thy1,Reln,Tgfb2,Oprl1,Nlgn2,Nlgn3,Nlgn1
GO:0003071	renal system process involved in regulation of systemic arterial blood pressure	27	3	0.000437543	0.001433	Gas6,Agt,Pdgfb
GO:0031954	positive regulation of protein autophosphorylation	27	3	0.000437543	0.001433	Pdgfa,Vegfa,Pdgfb
GO:0036342	post-anal tail morphogenesis	27	3	0.000437543	0.001433	Wnt5a,Fgfr3,Fzd3
GO:0042753	positive regulation of circadian rhythm	27	3	0.000437543	0.001433	Pmch,Npy2r,Nlgn1
GO:0050926	regulation of positive chemotaxis	27	3	0.000437543	0.001433	Vegfb,Vegfa,Il16
GO:0051893	regulation of focal adhesion assembly	64	4	0.000438434	0.001433	Thy1,Vegfa,Sdc4,Lrp1
GO:0060393	regulation of pathway-restricted SMAD protein phosphorylation	64	4	0.000438434	0.001433	Bmp6,Bmp7,Tgfb2,Lrp1
GO:0090109	regulation of cell-substrate junction assembly	64	4	0.000438434	0.001433	Thy1,Vegfa,Sdc4,Lrp1
GO:1904705	regulation of vascular associated smooth muscle cell proliferation	64	4	0.000438434	0.001433	Agt,Fgf9,Pdgfb,Igf1
GO:0043588	skin development	322	8	0.000439272	0.00143478	Psap,Pdgfa,Wnt5a,Col1a2,Lama5,Tgfb2,Fgfr2,Fzd3
GO:0071692	protein localization to extracellular region	406	9	0.000444925	0.00144009	Psap,Nrxn1,Ins2,Tgfb2,Igf1,Adcyap1,Epha5,Nlgn2,Lrp1
GO:2001233	regulation of apoptotic signaling pathway	406	9	0.000444925	0.00144009	Cx3cl1,Agt,Vegfa,Bdnf,Tgfb2,Igf1,Cx3cr1,Cd74,Fgfr1
GO:0014005	microglia development	6	2	0.000447338	0.00144009	App,Csf1r
GO:0021869	forebrain ventricular zone progenitor cell division	6	2	0.000447338	0.00144009	Fgfr2,Fgfr1
GO:0035787	cell migration involved in kidney development	6	2	0.000447338	0.00144009	Pdgfa,Pdgfb
GO:0038031	non-canonical Wnt signaling pathway via JNK cascade	6	2	0.000447338	0.00144009	Wnt5a,Fzd7
GO:0038033	positive regulation of endothelial cell chemotaxis by VEGF-activated vascular endothelial growth factor receptor signaling pathway	6	2	0.000447338	0.00144009	Vegfa,Pdgfb
GO:0038145	macrophage colony-stimulating factor signaling pathway	6	2	0.000447338	0.00144009	Csf1,Csf1r
GO:0048690	regulation of axon extension involved in regeneration	6	2	0.000447338	0.00144009	Tnr,Lrp1
GO:0060685	regulation of prostatic bud formation	6	2	0.000447338	0.00144009	Wnt5a,Bmp7
GO:0061643	chemorepulsion of axon	6	2	0.000447338	0.00144009	Wnt5a,Plxna4
GO:0071072	negative regulation of phospholipid biosynthetic process	6	2	0.000447338	0.00144009	Pdgfa,Pdgfb
GO:0072103	glomerulus vasculature morphogenesis	6	2	0.000447338	0.00144009	Notch2,Pdgfra
GO:0072104	glomerular capillary formation	6	2	0.000447338	0.00144009	Notch2,Pdgfra
GO:0090080	positive regulation of MAPKKK cascade by fibroblast growth factor receptor signaling pathway	6	2	0.000447338	0.00144009	Fgfr3,Fgfr1
GO:0097252	oligodendrocyte apoptotic process	6	2	0.000447338	0.00144009	Gas6,Igf1
GO:0097475	motor neuron migration	6	2	0.000447338	0.00144009	Reln,Vegfa
GO:0106014	regulation of inflammatory response to wounding	6	2	0.000447338	0.00144009	Mdk,Grn
GO:0120040	regulation of macrophage proliferation	6	2	0.000447338	0.00144009	Il34,Csf1r
GO:0150012	positive regulation of neuron projection arborization	6	2	0.000447338	0.00144009	Wnt5a,Fzd4
GO:2000324	positive regulation of glucocorticoid receptor signaling pathway	6	2	0.000447338	0.00144009	Bdnf,Ntrk2
GO:2000669	negative regulation of dendritic cell apoptotic process	6	2	0.000447338	0.00144009	Gas6,Axl
GO:0032868	response to insulin	246	7	0.000450688	0.00144992	Agt,Igf2,Ins2,Ptprf,Insr,Sort1,Igf1r
GO:0002700	regulation of production of molecular mediator of immune response	177	6	0.000463488	0.00149013	Sema7a,Wnt5a,Vsir,Tgfb2,Cd74,Kit
GO:0002089	lens morphogenesis in camera-type eye	28	3	0.00048807	0.001561	Nectin1,Nectin3,Fgfr3
GO:0007530	sex determination	28	3	0.00048807	0.001561	Fgf9,Insr,Igf1r
GO:0033622	integrin activation	28	3	0.00048807	0.001561	Cx3cl1,Jam3,Fn1
GO:0043931	ossification involved in bone maturation	28	3	0.00048807	0.001561	Sema4d,Igf1,Plxnb1
GO:0051894	positive regulation of focal adhesion assembly	28	3	0.00048807	0.001561	Thy1,Vegfa,Sdc4
GO:0060713	labyrinthine layer morphogenesis	28	3	0.00048807	0.001561	Bmp7,Wnt7b,Fgfr2
GO:0150077	regulation of neuroinflammatory response	28	3	0.00048807	0.001561	Cx3cl1,Grn,Igf1
GO:2000178	negative regulation of neural precursor cell proliferation	28	3	0.00048807	0.001561	Ptn,Wnt5a,Bdnf
GO:0001892	embryonic placenta development	117	5	0.00048952	0.00156259	Bmp7,Igf2,Wnt7b,Pdgfb,Fgfr2
GO:0007041	lysosomal transport	117	5	0.00048952	0.00156259	Psap,Grn,Lrp1,Sort1,Igf2r
GO:1904659	glucose transmembrane transport	117	5	0.00048952	0.00156259	Ins2,Igf1,Insr,Sort1,Erbb4
GO:0002720	positive regulation of cytokine production involved in immune response	66	4	0.000493094	0.00157094	Sema7a,Wnt5a,Cd74,Kit
GO:0010524	positive regulation of calcium ion transport into cytosol	66	4	0.000493094	0.00157094	Cx3cl1,Thy1,Cd4,Adcyap1r1
GO:0045776	negative regulation of blood pressure	66	4	0.000493094	0.00157094	Npy,Pmch,Oprl1,Gpr37l1
GO:0060249	anatomical structure homeostasis	328	8	0.000496077	0.00157942	Cx3cl1,Dlk1,Spp1,Vegfa,Csf1,Tyro3,Csf1r,Erbb4
GO:0016070	RNA metabolic process	4303	40	0.000501376	0.00159526	Nts,Nampt,Gas6,Cx3cl1,App,Agt,Agrn,Reln,Fgf1,Fgf9,Wnt5a,Spp1,Vegfa,Sema4d,Mdk,Bdnf,Bmp6,Bmp7,Igf2,Ins2,Tgfb2,Col4a2,Pdgfb,Igf1,Adcyap1,Epha5,Insr,Cx3cr1,Cd74,Notch2,Fgfr2,Fgfr3,Kit,Fgfr1,Ncl,Fzd4,Fzd7,Igf1r,Cd4,Erbb4
GO:0010952	positive regulation of peptidase activity	180	6	0.000506513	0.00161056	Efna3,App,Grn,Vsir,Cck,Epha4
GO:0008645	hexose transmembrane transport	118	5	0.00050893	0.0016172	Ins2,Igf1,Insr,Sort1,Erbb4
GO:0001658	branching involved in ureteric bud morphogenesis	67	4	0.000522166	0.00165392	Agt,Fgf1,Vegfa,Lama5
GO:0042461	photoreceptor cell development	67	4	0.000522166	0.00165392	Thy1,Vegfa,Pdgfb,Ntrk2
GO:0060986	endocrine hormone secretion	67	4	0.000522166	0.00165392	Agt,Bmp6,Fgfr1,Fzd4
GO:1990874	vascular associated smooth muscle cell proliferation	67	4	0.000522166	0.00165392	Agt,Fgf9,Pdgfb,Igf1
GO:2000736	regulation of stem cell differentiation	67	4	0.000522166	0.00165392	Ptn,Vsir,Tgfb2,Pdgfra
GO:0030316	osteoclast differentiation	119	5	0.000528914	0.00167314	Dlk1,Csf1,Csf1r,Notch2,Fgfr3
GO:0045666	positive regulation of neuron differentiation	119	5	0.000528914	0.00167314	App,Bdnf,Bmp6,Bmp7,Fgfr1
GO:0001759	organ induction	29	3	0.000542189	0.00171073	Fgf1,Wnt5a,Fgfr1
GO:0002068	glandular epithelial cell development	29	3	0.000542189	0.00171073	Cdh2,Wnt5a,Bmp6
GO:0048521	negative regulation of behavior	29	3	0.000542189	0.00171073	Cck,Npy2r,Insr
GO:0060571	morphogenesis of an epithelial fold	29	3	0.000542189	0.00171073	Wnt5a,Bmp7,Fgfr2
GO:0042472	inner ear morphogenesis	120	5	0.000549481	0.00173263	Fgf9,Wnt5a,Fgfr2,Fgfr1,Fzd3
GO:0060389	pathway-restricted SMAD protein phosphorylation	68	4	0.000552437	0.00174083	Bmp6,Bmp7,Tgfb2,Lrp1
GO:0015749	monosaccharide transmembrane transport	121	5	0.000570643	0.00179705	Ins2,Igf1,Insr,Sort1,Erbb4
GO:0014070	response to organic cyclic compound	810	13	0.000581319	0.0018295	App,Ncam1,Spp1,Grn,Bdnf,Bmp7,Igf2,Tgfb2,Pdgfb,Igf1,Epha5,Gpr83,Ntrk2
GO:0150116	regulation of cell-substrate junction organization	69	4	0.000583935	0.00183656	Thy1,Vegfa,Sdc4,Lrp1
GO:0007269	neurotransmitter secretion	185	6	0.000585067	0.00183777	Nrxn1,Nrxn2,Nrxn3,Nlgn1,Ntrk2,Sv2a
GO:0099643	signal release from synapse	185	6	0.000585067	0.00183777	Nrxn1,Nrxn2,Nrxn3,Nlgn1,Ntrk2,Sv2a
GO:0001776	leukocyte homeostasis	122	5	0.000592412	0.00185847	Kitl,Jam3,Tgfb2,Axl,Cd74
GO:0010769	regulation of cell morphogenesis involved in differentiation	122	5	0.000592412	0.00185847	Cntn2,Reln,Mdk,Ptprf,Epha4
GO:0005979	regulation of glycogen biosynthetic process	30	3	0.000600001	0.00187272	Igf2,Igf1,Insr
GO:0006929	substrate-dependent cell migration	30	3	0.000600001	0.00187272	Fn1,Pdgfb,Fgfr1
GO:0010800	positive regulation of peptidyl-threonine phosphorylation	30	3	0.000600001	0.00187272	App,Wnt5a,Bmp7
GO:0010962	regulation of glucan biosynthetic process	30	3	0.000600001	0.00187272	Igf2,Igf1,Insr
GO:0030947	regulation of vascular endothelial growth factor receptor signaling pathway	30	3	0.000600001	0.00187272	Vegfb,Fgf9,Fzd4
GO:0035929	steroid hormone secretion	30	3	0.000600001	0.00187272	Agt,Bmp6,Fzd4
GO:0051446	positive regulation of meiotic cell cycle	30	3	0.000600001	0.00187272	Wnt5a,Insr,Igf1r
GO:1905207	regulation of cardiocyte differentiation	30	3	0.000600001	0.00187272	Efnb2,Tgfb2,Fzd7
GO:0043933	protein-containing complex organization	1615	20	0.000604188	0.00188459	Nrxn1,Cx3cl1,App,Ncam1,Vegfa,Jam3,Col1a2,H2-Aa,Sema5a,Fn1,Cdh5,Esam,Pecam1,H2-Ab1,H2-DMa,Cck,Insr,Cd74,Igf1r,Sv2a
GO:0003014	renal system process	123	5	0.000614797	0.00189356	Psap,Gas6,Agt,Pdgfb,Oprl1
GO:0010927	cellular component assembly involved in morphogenesis	123	5	0.000614797	0.00189356	Cntn1,Mag,Nfasc,Pdgfra,Dag1
GO:0035904	aorta development	70	4	0.000616686	0.00189356	Efnb2,Tgfb2,Plxnd1,Lrp1
GO:0048488	synaptic vesicle endocytosis	70	4	0.000616686	0.00189356	Grn,Nlgn2,Nlgn3,Nlgn1
GO:0140238	presynaptic endocytosis	70	4	0.000616686	0.00189356	Grn,Nlgn2,Nlgn3,Nlgn1
GO:0043200	response to amino acid	187	6	0.000619011	0.00189356	Col6a1,Col1a2,Col4a1,Pdgfra,Ntrk2,Igf1r
GO:0002865	negative regulation of acute inflammatory response to antigenic stimulus	7	2	0.000624001	0.00189356	Npy,Adcyap1
GO:0016198	axon choice point recognition	7	2	0.000624001	0.00189356	Efnb3,App
GO:0019062	virion attachment to host cell	7	2	0.000624001	0.00189356	Gas6,Nectin1
GO:0021800	cerebral cortex tangential migration	7	2	0.000624001	0.00189356	Reln,Fgfr1
GO:0021873	forebrain neuroblast division	7	2	0.000624001	0.00189356	Fgfr2,Fgfr1
GO:0032289	central nervous system myelin formation	7	2	0.000624001	0.00189356	Cntn1,Mag
GO:0033278	cell proliferation in midbrain	7	2	0.000624001	0.00189356	Wnt5a,Fzd3
GO:0035766	cell chemotaxis to fibroblast growth factor	7	2	0.000624001	0.00189356	Fgf1,Fgfr1
GO:0035768	endothelial cell chemotaxis to fibroblast growth factor	7	2	0.000624001	0.00189356	Fgf1,Fgfr1
GO:0035931	mineralocorticoid secretion	7	2	0.000624001	0.00189356	Agt,Bmp6
GO:0035932	aldosterone secretion	7	2	0.000624001	0.00189356	Agt,Bmp6
GO:0036166	phenotypic switching	7	2	0.000624001	0.00189356	Fgf9,Pdgfb
GO:0038030	non-canonical Wnt signaling pathway via MAPK cascade	7	2	0.000624001	0.00189356	Wnt5a,Fzd7
GO:0038138	ERBB4-ERBB4 signaling pathway	7	2	0.000624001	0.00189356	Nrg3,Erbb4
GO:0042297	vocal learning	7	2	0.000624001	0.00189356	Nrxn1,Nrxn2
GO:0045162	clustering of voltage-gated sodium channels	7	2	0.000624001	0.00189356	Nfasc,Nrcam
GO:0048686	regulation of sprouting of injured axon	7	2	0.000624001	0.00189356	Tnr,Lrp1
GO:0048842	positive regulation of axon extension involved in axon guidance	7	2	0.000624001	0.00189356	Vegfa,Sema5a
GO:0060526	prostate glandular acinus morphogenesis	7	2	0.000624001	0.00189356	Igf1,Fgfr2
GO:0060527	prostate epithelial cord arborization involved in prostate glandular acinus morphogenesis	7	2	0.000624001	0.00189356	Igf1,Fgfr2
GO:0060664	epithelial cell proliferation involved in salivary gland morphogenesis	7	2	0.000624001	0.00189356	Pdgfb,Fgfr2
GO:0060754	positive regulation of mast cell chemotaxis	7	2	0.000624001	0.00189356	Vegfb,Vegfa
GO:0061438	renal system vasculature morphogenesis	7	2	0.000624001	0.00189356	Notch2,Pdgfra
GO:0061439	kidney vasculature morphogenesis	7	2	0.000624001	0.00189356	Notch2,Pdgfra
GO:0090273	regulation of somatostatin secretion	7	2	0.000624001	0.00189356	Adcyap1,Cckbr
GO:0098596	imitative learning	7	2	0.000624001	0.00189356	Nrxn1,Nrxn2
GO:0110088	hippocampal neuron apoptotic process	7	2	0.000624001	0.00189356	Cx3cl1,Cx3cr1
GO:0110089	regulation of hippocampal neuron apoptotic process	7	2	0.000624001	0.00189356	Cx3cl1,Cx3cr1
GO:1900147	regulation of Schwann cell migration	7	2	0.000624001	0.00189356	Lrp1,Ptprz1
GO:1902396	protein localization to bicellular tight junction	7	2	0.000624001	0.00189356	F11r,Cdh5
GO:1903721	positive regulation of I-kappaB phosphorylation	7	2	0.000624001	0.00189356	Cx3cl1,Cx3cr1
GO:1903726	negative regulation of phospholipid metabolic process	7	2	0.000624001	0.00189356	Pdgfa,Pdgfb
GO:1904847	regulation of cell chemotaxis to fibroblast growth factor	7	2	0.000624001	0.00189356	Fgf1,Fgfr1
GO:1905064	negative regulation of vascular associated smooth muscle cell differentiation	7	2	0.000624001	0.00189356	Fgf9,Pdgfb
GO:1905653	positive regulation of artery morphogenesis	7	2	0.000624001	0.00189356	Efnb2,Mdk
GO:2000544	regulation of endothelial cell chemotaxis to fibroblast growth factor	7	2	0.000624001	0.00189356	Fgf1,Fgfr1
GO:2000855	regulation of mineralocorticoid secretion	7	2	0.000624001	0.00189356	Agt,Bmp6
GO:2000858	regulation of aldosterone secretion	7	2	0.000624001	0.00189356	Agt,Bmp6
GO:0071216	cellular response to biotic stimulus	340	8	0.00062758	0.00190325	Cx3cl1,Wnt5a,Bmp6,Ins2,Cx3cr1,Axl,Notch2,Ncl
GO:0032963	collagen metabolic process	124	5	0.000637811	0.00193308	Vsir,Col1a2,Fn1,Pdgfb,Fgfr3
GO:0019058	viral life cycle	261	7	0.000640061	0.00193751	Gas6,Nectin1,Insr,Tyro3,Axl,Cd74,Cd4
GO:0048705	skeletal system morphogenesis	261	7	0.000640061	0.00193751	Vegfa,Bmp6,Bmp7,Tgfb2,Pdgfra,Fgfr2,Fgfr3
GO:0032649	regulation of interferon-gamma production	125	5	0.000661464	0.00199171	Gas6,App,Wnt5a,Vsir,Axl
GO:0010453	regulation of cell fate commitment	31	3	0.000661608	0.00199171	Wnt5a,Fgfr1,Fzd7
GO:0035162	embryonic hemopoiesis	31	3	0.000661608	0.00199171	Kitl,Vegfa,Kit
GO:0042749	regulation of circadian sleep/wake cycle	31	3	0.000661608	0.00199171	Pmch,Npy2r,Nlgn1
GO:0060037	pharyngeal system development	31	3	0.000661608	0.00199171	Bmp7,Tgfb2,Plxna2
GO:0061036	positive regulation of cartilage development	31	3	0.000661608	0.00199171	Wnt5a,Mdk,Bmp6
GO:1900273	positive regulation of long-term synaptic potentiation	31	3	0.000661608	0.00199171	App,Reln,Igsf11
GO:1901889	negative regulation of cell junction assembly	31	3	0.000661608	0.00199171	Wnt5a,Epha7,Lrp1
GO:2000352	negative regulation of endothelial cell apoptotic process	31	3	0.000661608	0.00199171	Gas6,Sema5a,Cdh5
GO:0071705	nitrogen compound transport	2004	23	0.000663799	0.00199708	Psap,Gas6,Nrxn1,App,Agt,Fgf9,Bdnf,Ins2,Tgfb2,Igf1,H2-DMa,Cck,Adcyap1,Epha5,Npy2r,Nlgn2,Cd74,Nlgn1,Lrp1,Sort1,Ntrk2,Sv2a,Cckbr
GO:0032269	negative regulation of cellular protein metabolic process	1040	15	0.000669046	0.00201164	Gas6,Vtn,App,Agt,Thy1,Vegfa,Sema4d,Bmp7,Pecam1,Igf1,Insr,Epha4,Mas1,Ncl,Lrp1
GO:0018958	phenol-containing compound metabolic process	126	5	0.000685768	0.00205777	Npy,Reln,Wnt5a,Tgfb2,Gpr37
GO:0048259	regulation of receptor-mediated endocytosis	126	5	0.000685768	0.00205777	Vtn,App,Vegfa,Efnb2,Insr
GO:0000271	polysaccharide biosynthetic process	72	4	0.000686064	0.00205777	Igf2,Pdgfb,Igf1,Insr
GO:0061035	regulation of cartilage development	72	4	0.000686064	0.00205777	Wnt5a,Mdk,Bmp6,Tgfb2
GO:0051172	negative regulation of nitrogen compound metabolic process	2405	26	0.000705648	0.00211523	Gas6,Vtn,App,Agt,Thy1,Fgf9,Wnt5a,Vegfa,Sema4d,Bmp6,Bmp7,Igf2,Ins2,Pecam1,Pdgfb,Igf1,Insr,Epha4,Notch2,Mas1,Fgfr2,Fgfr3,Fgfr1,Ncl,Lrp1,Ntrk2
GO:0009749	response to glucose	192	6	0.000710572	0.00212869	Gas6,Nrxn1,Igf1,Epha5,Lrp1,Igf1r
GO:0010638	positive regulation of organelle organization	526	10	0.000713273	0.00213548	Cx3cl1,Wnt5a,Grn,Igf2,Sema5a,Pdgfb,Igf1,Sdc4,Insr,Igf1r
GO:1903522	regulation of blood circulation	266	7	0.000715588	0.00214111	Cx3cl1,App,Agt,Agrn,Tgfb2,Pdgfb,Pmch
GO:0001541	ovarian follicle development	73	4	0.000722745	0.0021612	Kitl,Vegfa,Adcyap1,Kit
GO:0031295	T cell costimulation	32	3	0.000727106	0.00216766	Efnb3,Efnb2,Ephb6
GO:0034260	negative regulation of GTPase activity	32	3	0.000727106	0.00216766	F11r,Pecam1,Adcyap1
GO:0048011	neurotrophin TRK receptor signaling pathway	32	3	0.000727106	0.00216766	Agt,Ptprf,Sort1
GO:0060561	apoptotic process involved in morphogenesis	32	3	0.000727106	0.00216766	Bmp7,Tgfb2,Wnt7b
GO:1902883	negative regulation of response to oxidative stress	32	3	0.000727106	0.00216766	Psap,Gpr37,Gpr37l1
GO:0002793	positive regulation of peptide secretion	128	5	0.000736374	0.00219263	Adcyap1,Npy2r,Nlgn2,Lrp1,Cckbr
GO:0019882	antigen processing and presentation	128	5	0.000736374	0.00219263	Psap,H2-Aa,H2-Ab1,H2-DMa,Cd74
GO:0002250	adaptive immune response	626	11	0.000743583	0.00221276	Sema4a,Vegfa,Jam3,Vsir,H2-Aa,H2-Ab1,H2-DMa,Ephb6,Cx3cr1,Cd74,Cd4
GO:0060675	ureteric bud morphogenesis	74	4	0.000760792	0.00226123	Agt,Fgf1,Vegfa,Lama5
GO:2000107	negative regulation of leukocyte apoptotic process	74	4	0.000760792	0.00226123	Gas6,Kitl,Axl,Cd74
GO:0034219	carbohydrate transmembrane transport	129	5	0.000762699	0.00226553	Ins2,Igf1,Insr,Sort1,Erbb4
GO:0071375	cellular response to peptide hormone stimulus	269	7	0.000764187	0.00226858	Agt,Igf2,Ins2,Igf1,Ptprf,Insr,Igf1r
GO:0009746	response to hexose	195	6	0.000770333	0.00228545	Gas6,Nrxn1,Igf1,Epha5,Lrp1,Igf1r
GO:0002698	negative regulation of immune effector process	130	5	0.00078972	0.00234155	Grn,Vsir,Igf2,Tgfb2,Cx3cr1
GO:0003309	type B pancreatic cell differentiation	33	3	0.000796592	0.00235483	Cdh2,Wnt5a,Bmp6
GO:0022410	circadian sleep/wake cycle process	33	3	0.000796592	0.00235483	Pmch,Npy2r,Nlgn1
GO:0040036	regulation of fibroblast growth factor receptor signaling pathway	33	3	0.000796592	0.00235483	Nrxn1,Wnt5a,Pdgfb
GO:0048566	embryonic digestive tract development	33	3	0.000796592	0.00235483	Fgf9,Pdgfra,Fgfr2
GO:0150117	positive regulation of cell-substrate junction organization	33	3	0.000796592	0.00235483	Thy1,Vegfa,Sdc4
GO:0042130	negative regulation of T cell proliferation	75	4	0.000800233	0.00236133	Vsir,H2-Aa,H2-Ab1,Sdc4
GO:0072171	mesonephric tubule morphogenesis	75	4	0.000800233	0.00236133	Agt,Fgf1,Vegfa,Lama5
GO:0097120	receptor localization to synapse	75	4	0.000800233	0.00236133	Nrxn1,Reln,Dag1,Nlgn1
GO:0002232	leukocyte chemotaxis involved in inflammatory response	8	2	0.000828986	0.00241289	Ptn,Mdk
GO:0035425	autocrine signaling	8	2	0.000828986	0.00241289	Cx3cl1,Cx3cr1
GO:0036135	Schwann cell migration	8	2	0.000828986	0.00241289	Lrp1,Ptprz1
GO:0044650	adhesion of symbiont to host cell	8	2	0.000828986	0.00241289	Gas6,Nectin1
GO:0045915	positive regulation of catecholamine metabolic process	8	2	0.000828986	0.00241289	Npy,Gpr37
GO:0045964	positive regulation of dopamine metabolic process	8	2	0.000828986	0.00241289	Npy,Gpr37
GO:0051124	synaptic assembly at neuromuscular junction	8	2	0.000828986	0.00241289	App,Agrn
GO:0051964	negative regulation of synapse assembly	8	2	0.000828986	0.00241289	Wnt5a,Epha7
GO:0061002	negative regulation of dendritic spine morphogenesis	8	2	0.000828986	0.00241289	Nlgn3,Nlgn1
GO:0072201	negative regulation of mesenchymal cell proliferation	8	2	0.000828986	0.00241289	Ptn,Wnt5a
GO:0072239	metanephric glomerulus vasculature development	8	2	0.000828986	0.00241289	Pdgfb,Pdgfra
GO:0097151	positive regulation of inhibitory postsynaptic potential	8	2	0.000828986	0.00241289	Nlgn2,Nlgn3
GO:1900122	positive regulation of receptor binding	8	2	0.000828986	0.00241289	App,Bdnf
GO:1901552	positive regulation of endothelial cell development	8	2	0.000828986	0.00241289	F11r,Cdh5
GO:1903142	positive regulation of establishment of endothelial barrier	8	2	0.000828986	0.00241289	F11r,Cdh5
GO:1903719	regulation of I-kappaB phosphorylation	8	2	0.000828986	0.00241289	Cx3cl1,Cx3cr1
GO:1903979	negative regulation of microglial cell activation	8	2	0.000828986	0.00241289	Cx3cl1,Grn
GO:1904238	pericyte cell differentiation	8	2	0.000828986	0.00241289	Tgfb2,Pdgfb
GO:1904396	regulation of neuromuscular junction development	8	2	0.000828986	0.00241289	Ptn,Agrn
GO:1905331	negative regulation of morphogenesis of an epithelium	8	2	0.000828986	0.00241289	Wnt5a,Bmp7
GO:1905563	negative regulation of vascular endothelial cell proliferation	8	2	0.000828986	0.00241289	Dlk1,Flt1
GO:1905651	regulation of artery morphogenesis	8	2	0.000828986	0.00241289	Efnb2,Mdk
GO:1990314	cellular response to insulin-like growth factor stimulus	8	2	0.000828986	0.00241289	Igf1,Igf1r
GO:0034284	response to monosaccharide	198	6	0.000833907	0.00242578	Gas6,Nrxn1,Igf1,Epha5,Lrp1,Igf1r
GO:0000280	nuclear division	445	9	0.000854062	0.00248294	Wnt5a,Bmp7,Igf2,Pdgfb,Igf1,Insr,Fgfr2,Fgfr3,Igf1r
GO:0016051	carbohydrate biosynthetic process	199	6	0.000855973	0.00248702	Igf2,Pdgfb,Igf1,Insr,Mas1,Adcyap1r1
GO:0002092	positive regulation of receptor internalization	34	3	0.00087016	0.00252228	App,Vegfa,Insr
GO:0002438	acute inflammatory response to antigenic stimulus	34	3	0.00087016	0.00252228	Npy,Adcyap1,Ephb6
GO:0014047	glutamate secretion	34	3	0.00087016	0.00252228	Bdnf,Cck,Ntrk2
GO:0031294	lymphocyte costimulation	34	3	0.00087016	0.00252228	Efnb3,Efnb2,Ephb6
GO:1905475	regulation of protein localization to membrane	200	6	0.000878487	0.00254492	Nrxn1,Ptn,Cdh2,Nlgn2,Dag1,Lrp1
GO:0002090	regulation of receptor internalization	77	4	0.000883408	0.00255617	App,Vegfa,Efnb2,Insr
GO:0002437	inflammatory response to antigenic stimulus	77	4	0.000883408	0.00255617	Npy,Adcyap1,Ephb6,Notch2
GO:0043434	response to peptide hormone	359	8	0.000892205	0.0025801	Agt,Igf2,Ins2,Igf1,Ptprf,Insr,Sort1,Igf1r
GO:0090090	negative regulation of canonical Wnt signaling pathway	134	5	0.000905003	0.00261558	App,Cdh2,Wnt5a,Mdk,Fzd4
GO:0045453	bone resorption	78	4	0.000927198	0.00267658	Dlk1,Spp1,Vegfa,Csf1r
GO:0061180	mammary gland epithelium development	78	4	0.000927198	0.00267658	Wnt5a,Csf1,Fgfr2,Erbb4
GO:0003209	cardiac atrium morphogenesis	35	3	0.000947902	0.00272674	Wnt5a,Tgfb2,Notch2
GO:0003401	axis elongation	35	3	0.000947902	0.00272674	Fgf1,Wnt5a,Fgfr2
GO:0014044	Schwann cell development	35	3	0.000947902	0.00272674	Lamb2,Dag1,Ntrk2
GO:0021846	cell proliferation in forebrain	35	3	0.000947902	0.00272674	Wnt7b,Fgfr2,Fgfr1
GO:0043243	positive regulation of protein-containing complex disassembly	35	3	0.000947902	0.00272674	Sema5a,Insr,Igf1r
GO:1903205	regulation of hydrogen peroxide-induced cell death	35	3	0.000947902	0.00272674	Psap,Gpr37,Gpr37l1
GO:0007586	digestion	136	5	0.000967128	0.00278042	Mdk,F11r,Cck,Oprl1,Cckbr
GO:0048002	antigen processing and presentation of peptide antigen	79	4	0.000972494	0.00279422	H2-Aa,H2-Ab1,H2-DMa,Cd74
GO:0007517	muscle organ development	365	8	0.000992221	0.00284923	Wnt5a,Bdnf,Igf2,Lama5,Tgfb2,Ephb1,Dag1,Fgfr2
GO:0009880	embryonic pattern specification	80	4	0.00101932	0.00292365	Wnt5a,Bmp7,Fgfr2,Erbb4
GO:1903201	regulation of oxidative stress-induced cell death	80	4	0.00101932	0.00292365	Psap,App,Gpr37,Gpr37l1
GO:0001779	natural killer cell differentiation	36	3	0.00102991	0.00294885	Gas6,Tyro3,Axl
GO:0008045	motor neuron axon guidance	36	3	0.00102991	0.00294885	Lamc2,Epha4,Plxna4
GO:0010719	negative regulation of epithelial to mesenchymal transition	36	3	0.00102991	0.00294885	Vegfa,Tgfb2,Epha4
GO:0044249	cellular biosynthetic process	5370	46	0.0010317	0.00295226	Nts,Nampt,Gas6,Vegfb,Cx3cl1,App,Agt,Pdgfa,Agrn,Reln,Fgf1,Fgf9,Wnt5a,Spp1,Vegfa,Sema4d,Mdk,Bdnf,Bmp6,Bmp7,Igf2,Ins2,Tgfb2,Col4a2,Pdgfb,Igf1,Adcyap1,Epha5,Plxnb2,Gpr37,Insr,Cx3cr1,Cd74,Notch2,Mas1,Fgfr2,Fgfr3,Kit,Fgfr1,Ncl,Fzd4,Fzd7,Igf1r,Cd4,Erbb4,Adcyap1r1
GO:0032609	interferon-gamma production	138	5	0.00103237	0.00295246	Gas6,App,Wnt5a,Vsir,Axl
GO:0003344	pericardium morphogenesis	9	2	0.00106198	0.00299534	Wnt5a,Bmp7
GO:0007406	negative regulation of neuroblast proliferation	9	2	0.00106198	0.00299534	Ptn,Bdnf
GO:0014004	microglia differentiation	9	2	0.00106198	0.00299534	App,Csf1r
GO:0021830	interneuron migration from the subpallium to the cortex	9	2	0.00106198	0.00299534	Cntn2,Nrg3
GO:0021891	olfactory bulb interneuron development	9	2	0.00106198	0.00299534	Wnt5a,Fgfr1
GO:0035234	ectopic germ cell programmed cell death	9	2	0.00106198	0.00299534	Kitl,Kit
GO:0038089	positive regulation of cell migration by vascular endothelial growth factor signaling pathway	9	2	0.00106198	0.00299534	Vegfa,Pdgfb
GO:0045743	positive regulation of fibroblast growth factor receptor signaling pathway	9	2	0.00106198	0.00299534	Nrxn1,Pdgfb
GO:0048170	positive regulation of long-term neuronal synaptic plasticity	9	2	0.00106198	0.00299534	Bdnf,Kit
GO:0048819	regulation of hair follicle maturation	9	2	0.00106198	0.00299534	Wnt5a,Tgfb2
GO:0060426	lung vasculature development	9	2	0.00106198	0.00299534	Vegfa,Igf1
GO:0060462	lung lobe development	9	2	0.00106198	0.00299534	Igf1,Fgfr2
GO:0060463	lung lobe morphogenesis	9	2	0.00106198	0.00299534	Igf1,Fgfr2
GO:0060592	mammary gland formation	9	2	0.00106198	0.00299534	Nrg3,Fgfr2
GO:0060753	regulation of mast cell chemotaxis	9	2	0.00106198	0.00299534	Vegfb,Vegfa
GO:0070253	somatostatin secretion	9	2	0.00106198	0.00299534	Adcyap1,Cckbr
GO:0072015	glomerular visceral epithelial cell development	9	2	0.00106198	0.00299534	Lamb2,Notch2
GO:0072310	glomerular epithelial cell development	9	2	0.00106198	0.00299534	Lamb2,Notch2
GO:0098597	observational learning	9	2	0.00106198	0.00299534	Nrxn1,Nrxn2
GO:0098828	modulation of inhibitory postsynaptic potential	9	2	0.00106198	0.00299534	Nlgn2,Nlgn3
GO:1990535	neuron projection maintenance	9	2	0.00106198	0.00299534	App,Insr
GO:2000048	negative regulation of cell-cell adhesion mediated by cadherin	9	2	0.00106198	0.00299534	Vegfa,Bmp6
GO:2000491	positive regulation of hepatic stellate cell activation	9	2	0.00106198	0.00299534	Pdgfb,Fgfr1
GO:2000969	positive regulation of AMPA receptor activity	9	2	0.00106198	0.00299534	Reln,Nlgn3
GO:0030177	positive regulation of Wnt signaling pathway	139	5	0.00106619	0.00300377	Fgf9,Wnt5a,Sema5a,Fgfr2,Fgfr3
GO:0032874	positive regulation of stress-activated MAPK cascade	139	5	0.00106619	0.00300377	App,Wnt5a,Vegfa,Tgfb2,Wnt7b
GO:0003208	cardiac ventricle morphogenesis	81	4	0.00106772	0.00300463	Fgf9,Tgfb2,Npy2r,Fgfr2
GO:0036465	synaptic vesicle recycling	81	4	0.00106772	0.00300463	Grn,Nlgn2,Nlgn3,Nlgn1
GO:0032869	cellular response to insulin stimulus	208	6	0.00107546	0.00302469	Agt,Igf2,Ins2,Ptprf,Insr,Igf1r
GO:0002831	regulation of response to biotic stimulus	371	8	0.00110103	0.00309483	Cx3cl1,Cadm1,Wnt5a,Grn,Bmp6,Igf2,Tyro3,Cd74
GO:0001964	startle response	37	3	0.00111627	0.00312588	Penk,Nrxn1,Nlgn3
GO:0035883	enteroendocrine cell differentiation	37	3	0.00111627	0.00312588	Cdh2,Wnt5a,Bmp6
GO:0035909	aorta morphogenesis	37	3	0.00111627	0.00312588	Efnb2,Tgfb2,Lrp1
GO:0060071	Wnt signaling pathway, planar cell polarity pathway	37	3	0.00111627	0.00312588	Wnt5a,Wnt7b,Fzd3
GO:0070873	regulation of glycogen metabolic process	37	3	0.00111627	0.00312588	Igf2,Igf1,Insr
GO:0090022	regulation of neutrophil chemotaxis	37	3	0.00111627	0.00312588	Mdk,Jam3,Cd74
GO:0009058	biosynthetic process	5544	47	0.00111652	0.00312588	Nts,Nampt,Gas6,Vegfb,Cx3cl1,App,Agt,Pdgfa,Agrn,Reln,Fgf1,Fgf9,Wnt5a,Spp1,Vegfa,Sema4d,Mdk,Bdnf,Bmp6,Bmp7,Igf2,Ins2,Tgfb2,Col4a2,Fn1,Pdgfb,Igf1,Adcyap1,Epha5,Plxnb2,Gpr37,Insr,Cx3cr1,Cd74,Notch2,Mas1,Fgfr2,Fgfr3,Kit,Fgfr1,Ncl,Fzd4,Fzd7,Igf1r,Cd4,Erbb4,Adcyap1r1
GO:0043281	regulation of cysteine-type endopeptidase activity involved in apoptotic process	210	6	0.00112961	0.00315894	Gas6,App,Vegfa,Igf1,Cck,Epha7
GO:2000241	regulation of reproductive process	210	6	0.00112961	0.00315894	Wnt5a,Vegfa,Bmp7,Igf1,Insr,Igf1r
GO:0070304	positive regulation of stress-activated protein kinase signaling cascade	141	5	0.00113628	0.00317578	App,Wnt5a,Vegfa,Tgfb2,Wnt7b
GO:0072078	nephron tubule morphogenesis	83	4	0.0011693	0.00326621	Agt,Fgf1,Vegfa,Lama5
GO:0030072	peptide hormone secretion	290	7	0.001182	0.00329981	Nrxn1,Agt,Adcyap1,Epha5,Nlgn2,Lrp1,Cckbr
GO:0009743	response to carbohydrate	212	6	0.00118584	0.00330864	Gas6,Nrxn1,Igf1,Epha5,Lrp1,Igf1r
GO:0071634	regulation of transforming growth factor beta production	38	3	0.00120707	0.00336216	Cx3cl1,Tgfb2,Fn1
GO:0072210	metanephric nephron development	38	3	0.00120707	0.00336216	Lamb2,Pdgfb,Pdgfra
GO:1902003	regulation of amyloid-beta formation	38	3	0.00120707	0.00336216	Igf1,Epha4,Ntrk2
GO:0034614	cellular response to reactive oxygen species	143	5	0.00120974	0.00336577	Psap,Gpr37,Axl,Gpr37l1,Pdgfra
GO:0042471	ear morphogenesis	143	5	0.00120974	0.00336577	Fgf9,Wnt5a,Fgfr2,Fgfr1,Fzd3
GO:0050848	regulation of calcium-mediated signaling	84	4	0.00122255	0.0033995	Ncam1,L1cam,Igf1,Cd4
GO:0030500	regulation of bone mineralization	85	4	0.00127747	0.0035482	Ptn,Bmp6,Bmp7,Fgfr3
GO:0072088	nephron epithelium morphogenesis	85	4	0.00127747	0.0035482	Agt,Fgf1,Vegfa,Lama5
GO:0036474	cell death in response to hydrogen peroxide	39	3	0.00130239	0.00360725	Psap,Gpr37,Gpr37l1
GO:0045879	negative regulation of smoothened signaling pathway	39	3	0.00130239	0.00360725	Wnt7b,Gpr37l1,Fgfr3
GO:0045981	positive regulation of nucleotide metabolic process	39	3	0.00130239	0.00360725	App,Igf1,Insr
GO:1900544	positive regulation of purine nucleotide metabolic process	39	3	0.00130239	0.00360725	App,Igf1,Insr
GO:2000403	positive regulation of lymphocyte migration	39	3	0.00130239	0.00360725	App,Wnt5a,Jam2
GO:0003149	membranous septum morphogenesis	10	2	0.00132266	0.00363271	Tgfb2,Fgfr2
GO:0010692	regulation of alkaline phosphatase activity	10	2	0.00132266	0.00363271	Sema4d,Tgfb2
GO:0021826	substrate-independent telencephalic tangential migration	10	2	0.00132266	0.00363271	Cntn2,Nrg3
GO:0021843	substrate-independent telencephalic tangential interneuron migration	10	2	0.00132266	0.00363271	Cntn2,Nrg3
GO:0038130	ERBB4 signaling pathway	10	2	0.00132266	0.00363271	Nrg3,Erbb4
GO:0060513	prostatic bud formation	10	2	0.00132266	0.00363271	Wnt5a,Bmp7
GO:0060638	mesenchymal-epithelial cell signaling	10	2	0.00132266	0.00363271	Wnt5a,Fgfr1
GO:0060710	chorio-allantoic fusion	10	2	0.00132266	0.00363271	Bmp7,Wnt7b
GO:0072203	cell proliferation involved in metanephros development	10	2	0.00132266	0.00363271	Bmp7,Pdgfb
GO:0090091	positive regulation of extracellular matrix disassembly	10	2	0.00132266	0.00363271	Tgfb2,Sema5a
GO:0090129	positive regulation of synapse maturation	10	2	0.00132266	0.00363271	Nrxn1,Reln
GO:0097048	dendritic cell apoptotic process	10	2	0.00132266	0.00363271	Gas6,Axl
GO:0098598	learned vocalization behavior or vocal learning	10	2	0.00132266	0.00363271	Nrxn1,Nrxn2
GO:0098883	synapse pruning	10	2	0.00132266	0.00363271	Epha4,Cx3cr1
GO:2000668	regulation of dendritic cell apoptotic process	10	2	0.00132266	0.00363271	Gas6,Axl
GO:0048041	focal adhesion assembly	86	4	0.00133409	0.00366205	Thy1,Vegfa,Sdc4,Lrp1
GO:1901576	organic substance biosynthetic process	5436	46	0.00133992	0.00367601	Nts,Nampt,Gas6,Vegfb,Cx3cl1,App,Agt,Pdgfa,Agrn,Reln,Fgf1,Fgf9,Wnt5a,Spp1,Vegfa,Sema4d,Mdk,Bdnf,Bmp6,Bmp7,Igf2,Ins2,Tgfb2,Col4a2,Pdgfb,Igf1,Adcyap1,Epha5,Plxnb2,Gpr37,Insr,Cx3cr1,Cd74,Notch2,Mas1,Fgfr2,Fgfr3,Kit,Fgfr1,Ncl,Fzd4,Fzd7,Igf1r,Cd4,Erbb4,Adcyap1r1
GO:0003002	regionalization	385	8	0.00139221	0.00381584	Reln,Fgf1,Wnt5a,Wnt7b,Notch2,Plxna2,Fgfr2,Fgfr1
GO:0045995	regulation of embryonic development	87	4	0.00139244	0.00381584	Lama5,Lama1,Insr,Dag1
GO:0060219	camera-type eye photoreceptor cell differentiation	40	3	0.00140233	0.00383865	Ptn,Thy1,Ntrk2
GO:1903580	positive regulation of ATP metabolic process	40	3	0.00140233	0.00383865	App,Igf1,Insr
GO:0007281	germ cell development	386	8	0.00141514	0.00387158	Ptn,Kitl,Jam2,Mdk,Jam3,Nectin3,Igf1,Kit
GO:0032946	positive regulation of mononuclear cell proliferation	149	5	0.00145122	0.00396806	Csf1,Igf2,Igf1,Cd74,Cd4
GO:0040014	regulation of multicellular organism growth	88	4	0.00145256	0.00396951	App,Agt,Csf1,Igf2
GO:1902903	regulation of supramolecular fiber organization	388	8	0.00146192	0.00399288	Cx3cl1,App,F11r,Sema5a,Cdh5,Esam,Pecam1,Sdc4
GO:0003230	cardiac atrium development	41	3	0.00150695	0.0041022	Wnt5a,Tgfb2,Notch2
GO:0030513	positive regulation of BMP signaling pathway	41	3	0.00150695	0.0041022	Vsir,Cdh5,Notch2
GO:0032689	negative regulation of interferon-gamma production	41	3	0.00150695	0.0041022	Gas6,Vsir,Axl
GO:0035850	epithelial cell differentiation involved in kidney development	41	3	0.00150695	0.0041022	Lamb2,Pdgfb,Notch2
GO:0060603	mammary gland duct morphogenesis	41	3	0.00150695	0.0041022	Wnt5a,Csf1,Fgfr2
GO:0071604	transforming growth factor beta production	41	3	0.00150695	0.0041022	Cx3cl1,Tgfb2,Fn1
GO:0033627	cell adhesion mediated by integrin	89	4	0.00151445	0.00411807	Vtn,L1cam,Jam3,Tgfb2
GO:0046323	glucose import	89	4	0.00151445	0.00411807	Igf1,Insr,Sort1,Erbb4
GO:0003231	cardiac ventricle development	151	5	0.00153909	0.00418275	Fgf9,Wnt5a,Tgfb2,Npy2r,Fgfr2
GO:0050708	regulation of protein secretion	304	7	0.00154782	0.00420415	Nrxn1,Ins2,Tgfb2,Igf1,Epha5,Nlgn2,Lrp1
GO:0002460	adaptive immune response based on somatic recombination of immune receptors built from immunoglobulin superfamily domains	486	9	0.0015716	0.00426638	Sema4a,Vegfa,Vsir,H2-Aa,H2-Ab1,H2-DMa,Ephb6,Cd74,Cd4
GO:0002088	lens development in camera-type eye	90	4	0.00157816	0.00427949	Nectin1,Nectin3,Fgfr2,Fgfr3
GO:0008593	regulation of Notch signaling pathway	90	4	0.00157816	0.00427949	Dlk1,Bmp7,Tgfb2,Kit
GO:0007034	vacuolar transport	152	5	0.00158446	0.00429183	Psap,Grn,Lrp1,Sort1,Igf2r
GO:0046328	regulation of JNK cascade	152	5	0.00158446	0.00429183	App,Wnt5a,Wnt7b,Ephb1,Igf1r
GO:0002318	myeloid progenitor cell differentiation	11	2	0.00161074	0.00432962	Jam3,Kit
GO:0019227	neuronal action potential propagation	11	2	0.00161074	0.00432962	Nrcam,Ntrk2
GO:0021940	positive regulation of cerebellar granule cell precursor proliferation	11	2	0.00161074	0.00432962	Igf1,Gpr37l1
GO:0031077	post-embryonic camera-type eye development	11	2	0.00161074	0.00432962	Vegfa,Flt1
GO:0034351	negative regulation of glial cell apoptotic process	11	2	0.00161074	0.00432962	Gas6,Igf1
GO:0042117	monocyte activation	11	2	0.00161074	0.00432962	Npy,Fn1
GO:0060174	limb bud formation	11	2	0.00161074	0.00432962	Plxna2,Fgfr2
GO:0060600	dichotomous subdivision of an epithelial terminal unit	11	2	0.00161074	0.00432962	Plxna1,Plxnd1
GO:0060693	regulation of branching involved in salivary gland morphogenesis	11	2	0.00161074	0.00432962	Pdgfa,Fgfr1
GO:0071864	positive regulation of cell proliferation in bone marrow	11	2	0.00161074	0.00432962	Fgfr2,Fgfr3
GO:0072102	glomerulus morphogenesis	11	2	0.00161074	0.00432962	Notch2,Pdgfra
GO:0090037	positive regulation of protein kinase C signaling	11	2	0.00161074	0.00432962	Wnt5a,Vegfa
GO:0098870	action potential propagation	11	2	0.00161074	0.00432962	Nrcam,Ntrk2
GO:0099612	protein localization to axon	11	2	0.00161074	0.00432962	Cntn2,Nfasc
GO:0014037	Schwann cell differentiation	42	3	0.00161634	0.00433285	Lamb2,Dag1,Ntrk2
GO:0040018	positive regulation of multicellular organism growth	42	3	0.00161634	0.00433285	Agt,Csf1,Igf2
GO:0090175	regulation of establishment of planar polarity	42	3	0.00161634	0.00433285	Wnt5a,Wnt7b,Fzd3
GO:1901031	regulation of response to reactive oxygen species	42	3	0.00161634	0.00433285	Psap,Gpr37,Gpr37l1
GO:1903725	regulation of phospholipid metabolic process	42	3	0.00161634	0.00433285	Pdgfa,Pdgfb,Erbb4
GO:0071560	cellular response to transforming growth factor beta stimulus	226	6	0.00164173	0.00439851	Col1a2,Tgfb2,Col4a2,Cdh5,Lrp1,Igf1r
GO:1900407	regulation of cellular response to oxidative stress	91	4	0.00164372	0.00440144	Psap,App,Gpr37,Gpr37l1
GO:0050672	negative regulation of lymphocyte proliferation	92	4	0.00171114	0.00457699	Vsir,H2-Aa,H2-Ab1,Sdc4
GO:0061515	myeloid cell development	92	4	0.00171114	0.00457699	App,Csf1r,Notch2,Kit
GO:0010564	regulation of cell cycle process	695	11	0.0017147	0.00458401	App,Wnt5a,Bmp7,Igf2,Pdgfb,Igf1,Insr,Fgfr2,Fgfr3,Fgfr1,Igf1r
GO:0098801	regulation of renal system process	43	3	0.00173058	0.00462396	Gas6,Agt,Pdgfb
GO:0032945	negative regulation of mononuclear cell proliferation	93	4	0.00178045	0.00474949	Vsir,H2-Aa,H2-Ab1,Sdc4
GO:0070301	cellular response to hydrogen peroxide	93	4	0.00178045	0.00474949	Psap,Gpr37,Axl,Gpr37l1
GO:0140029	exocytic process	93	4	0.00178045	0.00474949	Nrxn1,Ncam1,Nlgn1,Sv2a
GO:0071559	response to transforming growth factor beta	230	6	0.00179364	0.00478206	Col1a2,Tgfb2,Col4a2,Cdh5,Lrp1,Igf1r
GO:0030856	regulation of epithelial cell differentiation	157	5	0.00182621	0.00486364	Vegfa,Bmp6,F11r,Tgfb2,Cdh5
GO:0051092	positive regulation of NF-kappaB transcription factor activity	157	5	0.00182621	0.00486364	Nts,Cx3cl1,App,Wnt5a,Cx3cr1
GO:0005978	glycogen biosynthetic process	44	3	0.00184974	0.004913	Igf2,Igf1,Insr
GO:0009250	glucan biosynthetic process	44	3	0.00184974	0.004913	Igf2,Igf1,Insr
GO:0017145	stem cell division	44	3	0.00184974	0.004913	Tgfb2,Kit,Fzd7
GO:0031128	developmental induction	44	3	0.00184974	0.004913	Fgf1,Wnt5a,Fgfr1
GO:0046326	positive regulation of glucose import	44	3	0.00184974	0.004913	Igf1,Insr,Erbb4
GO:0048285	organelle fission	498	9	0.00185482	0.00492384	Wnt5a,Bmp7,Igf2,Pdgfb,Igf1,Insr,Fgfr2,Fgfr3,Igf1r
GO:0008643	carbohydrate transport	158	5	0.00187763	0.0049817	Ins2,Igf1,Insr,Sort1,Erbb4
GO:0032651	regulation of interleukin-1 beta production	95	4	0.00192489	0.00506602	App,Wnt5a,Igf1,Cx3cr1
GO:0002579	positive regulation of antigen processing and presentation	12	2	0.00192589	0.00506602	H2-Ab1,Cd74
GO:0032825	positive regulation of natural killer cell differentiation	12	2	0.00192589	0.00506602	Gas6,Axl
GO:0036005	response to macrophage colony-stimulating factor	12	2	0.00192589	0.00506602	Csf1,Csf1r
GO:0036006	cellular response to macrophage colony-stimulating factor stimulus	12	2	0.00192589	0.00506602	Csf1,Csf1r
GO:0038063	collagen-activated tyrosine kinase receptor signaling pathway	12	2	0.00192589	0.00506602	Col4a2,Col4a1
GO:0046598	positive regulation of viral entry into host cell	12	2	0.00192589	0.00506602	Cd74,Cd4
GO:0048845	venous blood vessel morphogenesis	12	2	0.00192589	0.00506602	Vegfa,Efnb2
GO:0051798	positive regulation of hair follicle development	12	2	0.00192589	0.00506602	Wnt5a,Tgfb2
GO:0060525	prostate glandular acinus development	12	2	0.00192589	0.00506602	Igf1,Fgfr2
GO:0072124	regulation of glomerular mesangial cell proliferation	12	2	0.00192589	0.00506602	Bmp7,Pdgfb
GO:0075294	positive regulation by symbiont of entry into host	12	2	0.00192589	0.00506602	Cd74,Cd4
GO:0090394	negative regulation of excitatory postsynaptic potential	12	2	0.00192589	0.00506602	Npy2r,Nlgn3
GO:1902667	regulation of axon guidance	12	2	0.00192589	0.00506602	Agrn,Vegfa
GO:1904383	response to sodium phosphate	12	2	0.00192589	0.00506602	Fgfr3,Fgfr1
GO:2000322	regulation of glucocorticoid receptor signaling pathway	12	2	0.00192589	0.00506602	Bdnf,Ntrk2
GO:0007224	smoothened signaling pathway	159	5	0.0019301	0.00507438	Fgf9,Wnt7b,Gpr37l1,Fgfr2,Fgfr3
GO:0009991	response to extracellular stimulus	406	8	0.00194055	0.00509912	Cntn2,Npy,Gas6,Spp1,Bmp6,Cck,Insr,Axl
GO:0090276	regulation of peptide hormone secretion	234	6	0.00195598	0.00513694	Nrxn1,Adcyap1,Epha5,Nlgn2,Lrp1,Cckbr
GO:1902742	apoptotic process involved in development	45	3	0.0019739	0.00518122	Bmp7,Tgfb2,Wnt7b
GO:0006865	amino acid transport	160	5	0.00198364	0.005204	Agt,Bdnf,Cck,Ntrk2,Sv2a
GO:0002443	leukocyte mediated immunity	607	10	0.00207075	0.00542966	Cadm1,Vsir,Igf2,H2-Aa,H2-Ab1,H2-DMa,Ephb6,Cx3cr1,Cd74,Kit
GO:0022412	cellular process involved in reproduction in multicellular organism	507	9	0.00209296	0.00548497	Ptn,Kitl,Jam2,Mdk,Jam3,Nectin3,Igf1,Kit,Fzd4
GO:0042417	dopamine metabolic process	46	3	0.00210313	0.00550867	Npy,Tgfb2,Gpr37
GO:0051222	positive regulation of protein transport	321	7	0.00210452	0.00550875	Gas6,App,Ins2,Tgfb2,Igf1,Nlgn2,Lrp1
GO:0051726	regulation of cell cycle	1050	14	0.0021054	0.00550875	App,Wnt5a,Bmp7,Igf2,Tgfb2,Pdgfb,Igf1,Adcyap1,Insr,Fgfr2,Fgfr3,Fgfr1,Fzd3,Igf1r
GO:0065003	protein-containing complex assembly	1414	17	0.00215064	0.00562414	Nrxn1,Cx3cl1,App,Ncam1,Vegfa,Jam3,Col1a2,H2-Aa,Fn1,Cdh5,Esam,Pecam1,H2-Ab1,H2-DMa,Cck,Cd74,Sv2a
GO:0070664	negative regulation of leukocyte proliferation	98	4	0.00215645	0.00563633	Vsir,H2-Aa,H2-Ab1,Sdc4
GO:2000116	regulation of cysteine-type endopeptidase activity	240	6	0.00222006	0.00579952	Gas6,App,Vegfa,Igf1,Cck,Epha7
GO:0003016	respiratory system process	47	3	0.0022375	0.00582958	Nlgn2,Nlgn3,Nlgn1
GO:0006110	regulation of glycolytic process	47	3	0.0022375	0.00582958	App,Igf1,Insr
GO:0007628	adult walking behavior	47	3	0.0022375	0.00582958	Cntn2,Efnb3,Epha4
GO:0010907	positive regulation of glucose metabolic process	47	3	0.0022375	0.00582958	Igf2,Igf1,Insr
GO:0043114	regulation of vascular permeability	47	3	0.0022375	0.00582958	Vegfa,Bmp6,Cdh5
GO:0045184	establishment of protein localization	1672	19	0.00224085	0.00583522	Cntn2,Psap,Gas6,Nrxn1,App,Agt,Fgf9,Ins2,Tgfb2,Nectin3,Igf1,H2-DMa,Adcyap1,Epha5,Nlgn2,Cd74,Nlgn1,Lrp1,Sort1
GO:0010675	regulation of cellular carbohydrate metabolic process	165	5	0.00226773	0.00586201	Igf2,Igf1,Insr,Mas1,Adcyap1r1
GO:0050714	positive regulation of protein secretion	165	5	0.00226773	0.00586201	Ins2,Tgfb2,Igf1,Nlgn2,Lrp1
GO:0002674	negative regulation of acute inflammatory response	13	2	0.00226782	0.00586201	Npy,Adcyap1
GO:0003093	regulation of glomerular filtration	13	2	0.00226782	0.00586201	Gas6,Pdgfb
GO:0010838	positive regulation of keratinocyte proliferation	13	2	0.00226782	0.00586201	Mdk,Notch2
GO:0030949	positive regulation of vascular endothelial growth factor receptor signaling pathway	13	2	0.00226782	0.00586201	Vegfb,Fgf9
GO:0031223	auditory behavior	13	2	0.00226782	0.00586201	Nrxn1,Nrxn2
GO:0032650	regulation of interleukin-1 alpha production	13	2	0.00226782	0.00586201	Cx3cl1,Il16
GO:0033240	positive regulation of cellular amine metabolic process	13	2	0.00226782	0.00586201	Npy,Gpr37
GO:0071863	regulation of cell proliferation in bone marrow	13	2	0.00226782	0.00586201	Fgfr2,Fgfr3
GO:0072110	glomerular mesangial cell proliferation	13	2	0.00226782	0.00586201	Bmp7,Pdgfb
GO:1904058	positive regulation of sensory perception of pain	13	2	0.00226782	0.00586201	Cck,Oprl1
GO:2000489	regulation of hepatic stellate cell activation	13	2	0.00226782	0.00586201	Pdgfb,Fgfr1
GO:2001223	negative regulation of neuron migration	13	2	0.00226782	0.00586201	Nrg3,Erbb4
GO:0045088	regulation of innate immune response	242	6	0.0023138	0.00597773	Cadm1,Wnt5a,Grn,Igf2,Tyro3,Cd74
GO:1902882	regulation of response to oxidative stress	100	4	0.00232108	0.00599338	Psap,App,Gpr37,Gpr37l1
GO:0002366	leukocyte activation involved in immune response	327	7	0.00233417	0.00602401	Sema4a,Mdk,Grn,Cx3cr1,Cd74,Notch2,Kit
GO:0010718	positive regulation of epithelial to mesenchymal transition	48	3	0.00237708	0.00612191	Mdk,Bmp7,Tgfb2
GO:0010799	regulation of peptidyl-threonine phosphorylation	48	3	0.00237708	0.00612191	App,Wnt5a,Bmp7
GO:0030195	negative regulation of blood coagulation	48	3	0.00237708	0.00612191	Pdgfa,Pdgfb,Pdgfra
GO:0034205	amyloid-beta formation	48	3	0.00237708	0.00612191	Igf1,Epha4,Ntrk2
GO:0007283	spermatogenesis	619	10	0.00238502	0.00613916	Cadm1,Cldn11,Jam2,Jam3,Nectin3,Tyro3,Axl,Mas1,Kit,Adcyap1r1
GO:0045580	regulation of T cell differentiation	167	5	0.00238927	0.00614687	Mdk,Vsir,H2-Aa,H2-DMa,Cd74
GO:0034220	ion transmembrane transport	949	13	0.00239953	0.00617005	Gas6,Nrxn1,Cx3cl1,App,Agt,Agrn,Thy1,Reln,Tgfb2,Oprl1,Nlgn2,Nlgn3,Nlgn1
GO:0007200	phospholipase C-activating G protein-coupled receptor signaling pathway	101	4	0.00240655	0.00618163	Ntsr2,Oprl1,Cx3cr1,Cckbr
GO:0032611	interleukin-1 beta production	101	4	0.00240655	0.00618163	App,Wnt5a,Igf1,Cx3cr1
GO:0036473	cell death in response to oxidative stress	102	4	0.00249417	0.0064	Psap,App,Gpr37,Gpr37l1
GO:0060395	SMAD protein signal transduction	102	4	0.00249417	0.0064	Bmp6,Bmp7,Tgfb2,Lrp1
GO:2001234	negative regulation of apoptotic signaling pathway	246	6	0.0025102	0.00643779	Cx3cl1,Vegfa,Bdnf,Igf1,Cx3cr1,Cd74
GO:0006694	steroid biosynthetic process	169	5	0.00251548	0.00644797	Fgf1,Bmp6,Igf2,Igf1,Igf1r
GO:0045429	positive regulation of nitric oxide biosynthetic process	49	3	0.00252194	0.00645779	App,Agt,Insr
GO:1900047	negative regulation of hemostasis	49	3	0.00252194	0.00645779	Pdgfa,Pdgfb,Pdgfra
GO:0009266	response to temperature stimulus	170	5	0.00258037	0.00659711	Agt,Fgf1,Igf1,Pmch,Ephb1
GO:0010950	positive regulation of endopeptidase activity	170	5	0.00258037	0.00659711	Efna3,App,Vsir,Cck,Epha4
GO:1904064	positive regulation of cation transmembrane transport	170	5	0.00258037	0.00659711	Cx3cl1,Agt,Thy1,Reln,Nlgn3
GO:0001553	luteinization	14	2	0.00263622	0.00668776	Pdgfra,Fzd4
GO:0021936	regulation of cerebellar granule cell precursor proliferation	14	2	0.00263622	0.00668776	Igf1,Gpr37l1
GO:0032536	regulation of cell projection size	14	2	0.00263622	0.00668776	Cntn2,Wnt7b
GO:0032610	interleukin-1 alpha production	14	2	0.00263622	0.00668776	Cx3cl1,Il16
GO:0034116	positive regulation of heterotypic cell-cell adhesion	14	2	0.00263622	0.00668776	Thy1,Bmp7
GO:0045938	positive regulation of circadian sleep/wake cycle, sleep	14	2	0.00263622	0.00668776	Pmch,Npy2r
GO:0048755	branching morphogenesis of a nerve	14	2	0.00263622	0.00668776	Epha7,Fgfr2
GO:0060263	regulation of respiratory burst	14	2	0.00263622	0.00668776	Grn,Insr
GO:0071340	skeletal muscle acetylcholine-gated channel clustering	14	2	0.00263622	0.00668776	Ptn,Agrn
GO:0071838	cell proliferation in bone marrow	14	2	0.00263622	0.00668776	Fgfr2,Fgfr3
GO:0072044	collecting duct development	14	2	0.00263622	0.00668776	Spp1,Wnt7b
GO:0099151	regulation of postsynaptic density assembly	14	2	0.00263622	0.00668776	Lrrc4b,Nrxn1
GO:1901201	regulation of extracellular matrix assembly	14	2	0.00263622	0.00668776	Agt,Dag1
GO:1903671	negative regulation of sprouting angiogenesis	14	2	0.00263622	0.00668776	Sema6a,Flt1
GO:2000343	positive regulation of chemokine (C-X-C motif) ligand 2 production	14	2	0.00263622	0.00668776	Cd74,Lrp1
GO:0002066	columnar/cuboidal epithelial cell development	50	3	0.00267214	0.00675712	Cdh2,Wnt5a,Bmp6
GO:0010862	positive regulation of pathway-restricted SMAD protein phosphorylation	50	3	0.00267214	0.00675712	Bmp6,Bmp7,Tgfb2
GO:0022602	ovulation cycle process	50	3	0.00267214	0.00675712	Agt,Pdgfra,Fzd4
GO:0050819	negative regulation of coagulation	50	3	0.00267214	0.00675712	Pdgfa,Pdgfb,Pdgfra
GO:0010770	positive regulation of cell morphogenesis involved in differentiation	104	4	0.00267592	0.00675712	Reln,Mdk,Ptprf,Epha4
GO:0030510	regulation of BMP signaling pathway	104	4	0.00267592	0.00675712	Wnt5a,Vsir,Cdh5,Notch2
GO:0051153	regulation of striated muscle cell differentiation	104	4	0.00267592	0.00675712	Efnb2,Bdnf,Igf1,Fzd7
GO:0055013	cardiac muscle cell development	104	4	0.00267592	0.00675712	Agt,Vegfa,Igf1,Pdgfra
GO:0090288	negative regulation of cellular response to growth factor stimulus	104	4	0.00267592	0.00675712	Agt,Wnt5a,Sema6a,Ptprf
GO:0090304	nucleic acid metabolic process	4850	41	0.00272538	0.00687847	Nts,Nampt,Gas6,Cx3cl1,App,Agt,Agrn,Reln,Fgf1,Fgf9,Wnt5a,Spp1,Vegfa,Sema4d,Mdk,Bdnf,Bmp6,Bmp7,Igf2,Ins2,Tgfb2,Col4a2,Pdgfb,Igf1,Adcyap1,Epha5,Insr,Cx3cr1,Cd74,Notch2,Mas1,Fgfr2,Fgfr3,Kit,Fgfr1,Ncl,Fzd4,Fzd7,Igf1r,Cd4,Erbb4
GO:1904951	positive regulation of establishment of protein localization	337	7	0.00275936	0.00696067	Gas6,App,Ins2,Tgfb2,Igf1,Nlgn2,Lrp1
GO:2001237	negative regulation of extrinsic apoptotic signaling pathway	105	4	0.00277012	0.00698422	Cx3cl1,Vegfa,Igf1,Cx3cr1
GO:0071230	cellular response to amino acid stimulus	173	5	0.00278233	0.0070114	Col6a1,Col1a2,Col4a1,Pdgfra,Ntrk2
GO:0042088	T-helper 1 type immune response	51	3	0.00282776	0.0071186	Sema4a,Vegfa,H2-Ab1
GO:0045740	positive regulation of DNA replication	51	3	0.00282776	0.0071186	Pdgfb,Mas1,Fgfr1
GO:0031400	negative regulation of protein modification process	533	9	0.00292058	0.00734851	Agt,Thy1,Sema4d,Bmp7,Pecam1,Igf1,Insr,Mas1,Lrp1
GO:0001505	regulation of neurotransmitter levels	254	6	0.00294031	0.00739437	Nrxn1,Nrxn2,Nrxn3,Nlgn1,Ntrk2,Sv2a
GO:2000243	positive regulation of reproductive process	107	4	0.00296528	0.00745335	Wnt5a,Vegfa,Insr,Igf1r
GO:0045839	negative regulation of mitotic nuclear division	52	3	0.00298885	0.00748581	Bmp7,Fgfr2,Fgfr3
GO:0050798	activated T cell proliferation	52	3	0.00298885	0.00748581	Igf2,Igf1,Ephb6
GO:0051954	positive regulation of amine transport	52	3	0.00298885	0.00748581	Agt,Cck,Npy2r
GO:0051955	regulation of amino acid transport	52	3	0.00298885	0.00748581	Agt,Cck,Sv2a
GO:0061005	cell differentiation involved in kidney development	52	3	0.00298885	0.00748581	Lamb2,Pdgfb,Notch2
GO:0061756	leukocyte adhesion to vascular endothelial cell	52	3	0.00298885	0.00748581	Jam2,Mdk,Cx3cr1
GO:1902622	regulation of neutrophil migration	52	3	0.00298885	0.00748581	Mdk,Jam3,Cd74
GO:0048232	male gamete generation	640	10	0.0030266	0.00753717	Cadm1,Cldn11,Jam2,Jam3,Nectin3,Tyro3,Axl,Mas1,Kit,Adcyap1r1
GO:0001977	renal system process involved in regulation of blood volume	15	2	0.0030308	0.00753717	Gas6,Pdgfb
GO:0010715	regulation of extracellular matrix disassembly	15	2	0.0030308	0.00753717	Tgfb2,Sema5a
GO:0010839	negative regulation of keratinocyte proliferation	15	2	0.0030308	0.00753717	Efnb2,Fgfr2
GO:0019732	antifungal humoral response	15	2	0.0030308	0.00753717	Npy,App
GO:0034350	regulation of glial cell apoptotic process	15	2	0.0030308	0.00753717	Gas6,Igf1
GO:0035733	hepatic stellate cell activation	15	2	0.0030308	0.00753717	Pdgfb,Fgfr1
GO:0043031	negative regulation of macrophage activation	15	2	0.0030308	0.00753717	Cx3cl1,Grn
GO:0045651	positive regulation of macrophage differentiation	15	2	0.0030308	0.00753717	Il34,Csf1
GO:0060732	positive regulation of inositol phosphate biosynthetic process	15	2	0.0030308	0.00753717	Mas1,Adcyap1r1
GO:0060742	epithelial cell differentiation involved in prostate gland development	15	2	0.0030308	0.00753717	Psap,Fgfr2
GO:0070234	positive regulation of T cell apoptotic process	15	2	0.0030308	0.00753717	Wnt5a,Tgfb2
GO:0070307	lens fiber cell development	15	2	0.0030308	0.00753717	Fgfr2,Fgfr3
GO:1903998	regulation of eating behavior	15	2	0.0030308	0.00753717	Npy,Cck
GO:0090257	regulation of muscle system process	256	6	0.00305596	0.00759588	Agt,Agrn,Igf1,Npy2r,Flt1,Kit
GO:0090263	positive regulation of canonical Wnt signaling pathway	108	4	0.00306629	0.00761773	Fgf9,Sema5a,Fgfr2,Fgfr3
GO:0006066	alcohol metabolic process	345	7	0.00314043	0.00779797	App,Fgf1,Bmp6,Mas1,Fgfr1,Lrp1,Adcyap1r1
GO:0010828	positive regulation of glucose transmembrane transport	53	3	0.00315547	0.00781952	Igf1,Insr,Erbb4
GO:0046189	phenol-containing compound biosynthetic process	53	3	0.00315547	0.00781952	Wnt5a,Tgfb2,Gpr37
GO:0060412	ventricular septum morphogenesis	53	3	0.00315547	0.00781952	Wnt5a,Tgfb2,Fgfr2
GO:2000351	regulation of endothelial cell apoptotic process	53	3	0.00315547	0.00781952	Gas6,Sema5a,Cdh5
GO:0002065	columnar/cuboidal epithelial cell differentiation	109	4	0.00316963	0.00784277	Cdh2,Wnt5a,Bmp6,Fgfr2
GO:0048704	embryonic skeletal system morphogenesis	109	4	0.00316963	0.00784277	Bmp7,Tgfb2,Pdgfra,Fgfr2
GO:0050886	endocrine process	109	4	0.00316963	0.00784277	Agt,Bmp6,Fgfr1,Fzd4
GO:0060402	calcium ion transport into cytosol	179	5	0.00322021	0.0079639	Cx3cl1,Thy1,Tgfb2,Cd4,Adcyap1r1
GO:0009890	negative regulation of biosynthetic process	1600	18	0.00325553	0.00804721	Gas6,App,Pdgfa,Fgf9,Wnt5a,Vegfa,Sema4d,Bmp6,Bmp7,Igf2,Ins2,Fn1,Pdgfb,Notch2,Fgfr2,Fgfr3,Fgfr1,Ncl
GO:0005976	polysaccharide metabolic process	110	4	0.00327533	0.00808802	Igf2,Pdgfb,Igf1,Insr
GO:0055006	cardiac cell development	110	4	0.00327533	0.00808802	Agt,Vegfa,Igf1,Pdgfra
GO:0007254	JNK cascade	180	5	0.00329774	0.00813928	App,Wnt5a,Wnt7b,Ephb1,Igf1r
GO:0031018	endocrine pancreas development	54	3	0.00332769	0.00818854	Cdh2,Wnt5a,Bmp6
GO:0044060	regulation of endocrine process	54	3	0.00332769	0.00818854	Agt,Bmp6,Fgfr1
GO:0048247	lymphocyte chemotaxis	54	3	0.00332769	0.00818854	Gas6,Cx3cl1,Wnt5a
GO:0048483	autonomic nervous system development	54	3	0.00332769	0.00818854	Fn1,Plxna4,Fzd3
GO:0048701	embryonic cranial skeleton morphogenesis	54	3	0.00332769	0.00818854	Tgfb2,Pdgfra,Fgfr2
GO:1903202	negative regulation of oxidative stress-induced cell death	54	3	0.00332769	0.00818854	Psap,Gpr37,Gpr37l1
GO:0010466	negative regulation of peptidase activity	262	6	0.00342335	0.0084085	Gas6,Vtn,App,Agt,Vegfa,Igf1
GO:0001821	histamine secretion	16	2	0.00345126	0.0084085	Adcyap1,Cckbr
GO:0007638	mechanosensory behavior	16	2	0.00345126	0.0084085	Nrxn1,Nrxn2
GO:0021681	cerebellar granular layer development	16	2	0.00345126	0.0084085	Nrxn1,Mdk
GO:0031987	locomotion involved in locomotory behavior	16	2	0.00345126	0.0084085	Gpr37,Fzd4
GO:0038065	collagen-activated signaling pathway	16	2	0.00345126	0.0084085	Col4a2,Col4a1
GO:0042416	dopamine biosynthetic process	16	2	0.00345126	0.0084085	Tgfb2,Gpr37
GO:0042921	glucocorticoid receptor signaling pathway	16	2	0.00345126	0.0084085	Bdnf,Ntrk2
GO:0043951	negative regulation of cAMP-mediated signaling	16	2	0.00345126	0.0084085	Npy2r,Oprl1
GO:0044794	positive regulation by host of viral process	16	2	0.00345126	0.0084085	Csf1r,Igf2r
GO:0048681	negative regulation of axon regeneration	16	2	0.00345126	0.0084085	Tnr,Epha4
GO:0051151	negative regulation of smooth muscle cell differentiation	16	2	0.00345126	0.0084085	Fgf9,Pdgfb
GO:0055057	neuroblast division	16	2	0.00345126	0.0084085	Fgfr2,Fgfr1
GO:0061042	vascular wound healing	16	2	0.00345126	0.0084085	Vegfb,Vegfa
GO:0072109	glomerular mesangium development	16	2	0.00345126	0.0084085	Bmp7,Pdgfb
GO:0090128	regulation of synapse maturation	16	2	0.00345126	0.0084085	Nrxn1,Reln
GO:1901722	regulation of cell proliferation involved in kidney development	16	2	0.00345126	0.0084085	Bmp7,Pdgfb
GO:1902337	regulation of apoptotic process involved in morphogenesis	16	2	0.00345126	0.0084085	Bmp7,Tgfb2
GO:1902563	regulation of neutrophil activation	16	2	0.00345126	0.0084085	Grn,Il16
GO:1903978	regulation of microglial cell activation	16	2	0.00345126	0.0084085	Cx3cl1,Grn
GO:0002526	acute inflammatory response	112	4	0.00349387	0.00850387	Npy,Fn1,Adcyap1,Ephb6
GO:1905477	positive regulation of protein localization to membrane	112	4	0.00349387	0.00850387	Nrxn1,Ptn,Nlgn2,Lrp1
GO:0034113	heterotypic cell-cell adhesion	55	3	0.00350556	0.00852811	Thy1,Jam3,Bmp7
GO:0007588	excretion	56	3	0.00368914	0.008957	Psap,Agt,Mdk
GO:0035019	somatic stem cell population maintenance	56	3	0.00368914	0.008957	Bmp7,Fgfr3,Kit
GO:0043507	positive regulation of JUN kinase activity	56	3	0.00368914	0.008957	Wnt5a,Epha4,Fzd4
GO:0072577	endothelial cell apoptotic process	56	3	0.00368914	0.008957	Gas6,Sema5a,Cdh5
GO:0045944	positive regulation of transcription by RNA polymerase II	1241	15	0.00372261	0.00903381	Nampt,Cx3cl1,App,Agrn,Fgf1,Wnt5a,Vegfa,Bmp6,Bmp7,Igf2,Igf1,Adcyap1,Fgfr2,Fgfr1,Ncl
GO:0045862	positive regulation of proteolysis	357	7	0.003786	0.00918311	Cntn2,Efna3,App,Grn,Vsir,Cck,Epha4
GO:0002062	chondrocyte differentiation	115	4	0.00383994	0.00930935	Fgf9,Mdk,Bmp6,Fgfr1
GO:0045861	negative regulation of proteolysis	358	7	0.00384403	0.00931467	Gas6,Vtn,App,Agt,Vegfa,Igf1,Epha4
GO:0051223	regulation of protein transport	556	9	0.00385141	0.00932795	Gas6,Nrxn1,App,Ins2,Tgfb2,Igf1,Epha5,Nlgn2,Lrp1
GO:0051489	regulation of filopodium assembly	57	3	0.00387849	0.00936534	Nrxn1,Agrn,Nlgn1
GO:0010951	negative regulation of endopeptidase activity	187	5	0.0038786	0.00936534	Gas6,Vtn,Agt,Vegfa,Igf1
GO:0008610	lipid biosynthetic process	663	10	0.00388037	0.00936534	Agt,Pdgfa,Fgf1,Bmp6,Igf2,Pdgfb,Igf1,Cd74,Igf1r,Erbb4
GO:0001878	response to yeast	17	2	0.00389731	0.00936534	Npy,App
GO:0003184	pulmonary valve morphogenesis	17	2	0.00389731	0.00936534	Tgfb2,Notch2
GO:0007250	activation of NF-kappaB-inducing kinase activity	17	2	0.00389731	0.00936534	Agt,Mas1
GO:0010919	regulation of inositol phosphate biosynthetic process	17	2	0.00389731	0.00936534	Mas1,Adcyap1r1
GO:0016322	neuron remodeling	17	2	0.00389731	0.00936534	App,Pdgfb
GO:0031958	corticosteroid receptor signaling pathway	17	2	0.00389731	0.00936534	Bdnf,Ntrk2
GO:0042756	drinking behavior	17	2	0.00389731	0.00936534	Agt,Pmch
GO:0045059	positive thymic T cell selection	17	2	0.00389731	0.00936534	H2-DMa,Cd74
GO:0051386	regulation of neurotrophin TRK receptor signaling pathway	17	2	0.00389731	0.00936534	Agt,Ptprf
GO:0060413	atrial septum morphogenesis	17	2	0.00389731	0.00936534	Tgfb2,Notch2
GO:0060947	cardiac vascular smooth muscle cell differentiation	17	2	0.00389731	0.00936534	Vegfa,Pdgfb
GO:0061000	negative regulation of dendritic spine development	17	2	0.00389731	0.00936534	Nlgn3,Nlgn1
GO:1904748	regulation of apoptotic process involved in development	17	2	0.00389731	0.00936534	Bmp7,Tgfb2
GO:0045892	negative regulation of transcription, DNA-templated	1248	15	0.0039204	0.00941623	Gas6,App,Fgf9,Wnt5a,Vegfa,Sema4d,Bmp6,Bmp7,Igf2,Ins2,Pdgfb,Notch2,Fgfr2,Fgfr3,Fgfr1
GO:0051952	regulation of amine transport	116	4	0.00396027	0.00950736	Agt,Cck,Npy2r,Sv2a
GO:1903507	negative regulation of nucleic acid-templated transcription	1252	15	0.00403724	0.0096874	Gas6,App,Fgf9,Wnt5a,Vegfa,Sema4d,Bmp6,Bmp7,Igf2,Ins2,Pdgfb,Notch2,Fgfr2,Fgfr3,Fgfr1
GO:1902679	negative regulation of RNA biosynthetic process	1253	15	0.00406689	0.00975379	Gas6,App,Fgf9,Wnt5a,Vegfa,Sema4d,Bmp6,Bmp7,Igf2,Ins2,Pdgfb,Notch2,Fgfr2,Fgfr3,Fgfr1
GO:0043030	regulation of macrophage activation	58	3	0.00407366	0.00975577	Cx3cl1,Wnt5a,Grn
GO:0043470	regulation of carbohydrate catabolic process	58	3	0.00407366	0.00975577	App,Igf1,Insr
GO:0045058	T cell selection	58	3	0.00407366	0.00975577	H2-DMa,Cd74,Cd4
GO:0006939	smooth muscle contraction	117	4	0.00408313	0.00976418	Agt,Npy2r,Flt1,Kit
GO:0038127	ERBB signaling pathway	117	4	0.00408313	0.00976418	Agt,Nrg3,Ptprf,Erbb4
GO:0044070	regulation of anion transport	117	4	0.00408313	0.00976418	Agt,Cck,Fgfr1,Sv2a
GO:0043401	steroid hormone mediated signaling pathway	118	4	0.00420854	0.0100592	Bdnf,Bmp7,Igf1,Ntrk2
GO:0048871	multicellular organismal homeostasis	564	9	0.00422475	0.010093	Dlk1,Spp1,Vegfa,Csf1,Bmp6,Adcyap1,Csf1r,Igf1r,Erbb4
GO:0000302	response to reactive oxygen species	191	5	0.00424161	0.0101284	Psap,Gpr37,Axl,Gpr37l1,Pdgfra
GO:0034599	cellular response to oxidative stress	274	6	0.00425559	0.0101568	Psap,App,Gpr37,Axl,Gpr37l1,Pdgfra
GO:0050775	positive regulation of dendrite morphogenesis	59	3	0.00427471	0.0101876	Reln,Ptprf,Epha4
GO:0050832	defense response to fungus	59	3	0.00427471	0.0101876	Npy,App,Cx3cr1
GO:0051445	regulation of meiotic cell cycle	59	3	0.00427471	0.0101876	Wnt5a,Insr,Igf1r
GO:0022600	digestive system process	119	4	0.00433653	0.010325	Mdk,F11r,Oprl1,Cckbr
GO:0051702	biological process involved in interaction with symbiont	119	4	0.00433653	0.010325	Fn1,Cx3cr1,Csf1r,Igf2r
GO:0002862	negative regulation of inflammatory response to antigenic stimulus	18	2	0.00436864	0.0103463	Npy,Adcyap1
GO:0044406	adhesion of symbiont to host	18	2	0.00436864	0.0103463	Gas6,Nectin1
GO:0060134	prepulse inhibition	18	2	0.00436864	0.0103463	Nrxn1,Nlgn3
GO:0060253	negative regulation of glial cell proliferation	18	2	0.00436864	0.0103463	Ptn,Adcyap1
GO:0061318	renal filtration cell differentiation	18	2	0.00436864	0.0103463	Lamb2,Notch2
GO:0072112	glomerular visceral epithelial cell differentiation	18	2	0.00436864	0.0103463	Lamb2,Notch2
GO:0072311	glomerular epithelial cell differentiation	18	2	0.00436864	0.0103463	Lamb2,Notch2
GO:0072672	neutrophil extravasation	18	2	0.00436864	0.0103463	Mdk,Pecam1
GO:0099150	regulation of postsynaptic specialization assembly	18	2	0.00436864	0.0103463	Lrrc4b,Nrxn1
GO:1900221	regulation of amyloid-beta clearance	18	2	0.00436864	0.0103463	App,Lrp1
GO:1904424	regulation of GTP binding	18	2	0.00436864	0.0103463	Tgfb2,Epha4
GO:0110053	regulation of actin filament organization	276	6	0.00440764	0.0104337	Cx3cl1,F11r,Sema5a,Esam,Pecam1,Sdc4
GO:0051640	organelle localization	568	9	0.00442175	0.010462	Nrxn1,Ncam1,Cdh2,Sdc4,Nlgn2,Nlgn3,Nlgn1,Fgfr2,Kit
GO:0002833	positive regulation of response to biotic stimulus	193	5	0.00443192	0.010476	Cadm1,Wnt5a,Grn,Bmp6,Cd74
GO:0034767	positive regulation of ion transmembrane transport	193	5	0.00443192	0.010476	Cx3cl1,Agt,Thy1,Reln,Nlgn3
GO:0007498	mesoderm development	120	4	0.00446712	0.0105542	Wnt5a,Vegfa,Bmp7,Fgfr1
GO:0046717	acid secretion	60	3	0.00448168	0.0105835	Oprl1,Sv2a,Cckbr
GO:0015837	amine transport	121	4	0.00460033	0.0108585	Agt,Cck,Npy2r,Sv2a
GO:0060324	face development	61	3	0.00469462	0.0110757	Wnt5a,Tgfb2,Pdgfra
GO:0010639	negative regulation of organelle organization	373	7	0.00479811	0.0113144	Bmp7,F11r,Cdh5,Pecam1,Igf1,Fgfr2,Fgfr3
GO:0021924	cell proliferation in external granule layer	19	2	0.00486499	0.0114065	Igf1,Gpr37l1
GO:0021930	cerebellar granule cell precursor proliferation	19	2	0.00486499	0.0114065	Igf1,Gpr37l1
GO:0032823	regulation of natural killer cell differentiation	19	2	0.00486499	0.0114065	Gas6,Axl
GO:0033145	positive regulation of intracellular steroid hormone receptor signaling pathway	19	2	0.00486499	0.0114065	Bdnf,Ntrk2
GO:0035457	cellular response to interferon-alpha	19	2	0.00486499	0.0114065	Gas6,Axl
GO:0045198	establishment of epithelial cell apical/basal polarity	19	2	0.00486499	0.0114065	Wnt5a,Lama1
GO:0051608	histamine transport	19	2	0.00486499	0.0114065	Adcyap1,Cckbr
GO:0060033	anatomical structure regression	19	2	0.00486499	0.0114065	Wnt7b,Flt1
GO:0060221	retinal rod cell differentiation	19	2	0.00486499	0.0114065	Ptn,Ntrk2
GO:0072537	fibroblast activation	19	2	0.00486499	0.0114065	Pdgfb,Fgfr1
GO:1905209	positive regulation of cardiocyte differentiation	19	2	0.00486499	0.0114065	Efnb2,Tgfb2
GO:2000725	regulation of cardiac muscle cell differentiation	19	2	0.00486499	0.0114065	Efnb2,Fzd7
GO:0032368	regulation of lipid transport	123	4	0.00487473	0.0114185	Agt,Spp1,Bmp6,Lrp1
GO:0042542	response to hydrogen peroxide	123	4	0.00487473	0.0114185	Psap,Gpr37,Axl,Gpr37l1
GO:0006584	catecholamine metabolic process	62	3	0.00491359	0.0114767	Npy,Tgfb2,Gpr37
GO:0009712	catechol-containing compound metabolic process	62	3	0.00491359	0.0114767	Npy,Tgfb2,Gpr37
GO:0010171	body morphogenesis	62	3	0.00491359	0.0114767	Tgfb2,Pdgfra,Dag1
GO:0021872	forebrain generation of neurons	62	3	0.00491359	0.0114767	Csf1r,Fgfr2,Fgfr1
GO:0051784	negative regulation of nuclear division	62	3	0.00491359	0.0114767	Bmp7,Fgfr2,Fgfr3
GO:0060711	labyrinthine layer development	62	3	0.00491359	0.0114767	Bmp7,Wnt7b,Fgfr2
GO:0090277	positive regulation of peptide hormone secretion	124	4	0.00501596	0.0117102	Adcyap1,Nlgn2,Lrp1,Cckbr
GO:0072678	T cell migration	63	3	0.00513863	0.0119853	App,Wnt5a,F11r
GO:2000401	regulation of lymphocyte migration	63	3	0.00513863	0.0119853	App,Wnt5a,Jam2
GO:0002702	positive regulation of production of molecular mediator of immune response	125	4	0.00515991	0.0120292	Sema7a,Wnt5a,Cd74,Kit
GO:0097435	supramolecular fiber organization	805	11	0.00521661	0.0121556	Cx3cl1,App,Col1a2,F11r,Tgfb2,Sema5a,Cdh5,Esam,Pecam1,Sdc4,Pdgfra
GO:0001894	tissue homeostasis	286	6	0.00522877	0.0121782	Dlk1,Spp1,Vegfa,Csf1,Csf1r,Erbb4
GO:0002262	myeloid cell homeostasis	201	5	0.00525431	0.0122261	Kitl,Vegfa,Jam3,Axl,Kit
GO:0060401	cytosolic calcium ion transport	201	5	0.00525431	0.0122261	Cx3cl1,Thy1,Tgfb2,Cd4,Adcyap1r1
GO:0033692	cellular polysaccharide biosynthetic process	64	3	0.00536979	0.0122269	Igf2,Igf1,Insr
GO:0050435	amyloid-beta metabolic process	64	3	0.00536979	0.0122269	Igf1,Epha4,Ntrk2
GO:0001696	gastric acid secretion	20	2	0.00538605	0.0122269	Oprl1,Cckbr
GO:0021534	cell proliferation in hindbrain	20	2	0.00538605	0.0122269	Igf1,Gpr37l1
GO:0034349	glial cell apoptotic process	20	2	0.00538605	0.0122269	Gas6,Igf1
GO:0048557	embryonic digestive tract morphogenesis	20	2	0.00538605	0.0122269	Pdgfra,Fgfr2
GO:0048712	negative regulation of astrocyte differentiation	20	2	0.00538605	0.0122269	Gpr37l1,Fgfr3
GO:0060841	venous blood vessel development	20	2	0.00538605	0.0122269	Vegfa,Efnb2
GO:1902074	response to salt	20	2	0.00538605	0.0122269	Fgfr3,Fgfr1
GO:1902430	negative regulation of amyloid-beta formation	20	2	0.00538605	0.0122269	Igf1,Ntrk2
GO:2000846	regulation of corticosteroid hormone secretion	20	2	0.00538605	0.0122269	Agt,Bmp6
GO:0070201	regulation of establishment of protein localization	586	9	0.00539865	0.0122269	Gas6,Nrxn1,App,Ins2,Tgfb2,Igf1,Epha5,Nlgn2,Lrp1
GO:0015031	protein transport	1550	17	0.00542552	0.0122269	Psap,Gas6,Nrxn1,App,Agt,Fgf9,Ins2,Tgfb2,Igf1,H2-DMa,Adcyap1,Epha5,Nlgn2,Cd74,Nlgn1,Lrp1,Sort1
GO:0003073	regulation of systemic arterial blood pressure	127	4	0.00545606	0.0122269	Gas6,Agt,Pdgfb,Gpr37l1
GO:0046942	carboxylic acid transport	289	6	0.00549563	0.0122269	Psap,Agt,Bdnf,Cck,Ntrk2,Sv2a
GO:0001715	ectodermal cell fate specification	1	1	0.00551815	0.0122269	Fzd7
GO:0002575	basophil chemotaxis	1	1	0.00551815	0.0122269	Vegfa
GO:0002878	negative regulation of acute inflammatory response to non-antigenic stimulus	1	1	0.00551815	0.0122269	Adcyap1
GO:0002881	negative regulation of chronic inflammatory response to non-antigenic stimulus	1	1	0.00551815	0.0122269	Cx3cr1
GO:0007630	jump response	1	1	0.00551815	0.0122269	Nlgn2
GO:0014828	distal stomach smooth muscle contraction	1	1	0.00551815	0.0122269	Kit
GO:0016203	muscle attachment	1	1	0.00551815	0.0122269	Dag1
GO:0021793	chemorepulsion of branchiomotor axon	1	1	0.00551815	0.0122269	Plxna4
GO:0021837	motogenic signaling involved in postnatal olfactory bulb interneuron migration	1	1	0.00551815	0.0122269	Fgfr1
GO:0032903	regulation of nerve growth factor production	1	1	0.00551815	0.0122269	Npy
GO:0035397	helper T cell enhancement of adaptive immune response	1	1	0.00551815	0.0122269	Cd4
GO:0035602	fibroblast growth factor receptor signaling pathway involved in negative regulation of apoptotic process in bone marrow cell	1	1	0.00551815	0.0122269	Fgfr2
GO:0035603	fibroblast growth factor receptor signaling pathway involved in hemopoiesis	1	1	0.00551815	0.0122269	Fgfr2
GO:0035604	fibroblast growth factor receptor signaling pathway involved in positive regulation of cell proliferation in bone marrow	1	1	0.00551815	0.0122269	Fgfr2
GO:0036323	vascular endothelial growth factor receptor-1 signaling pathway	1	1	0.00551815	0.0122269	Flt1
GO:0036516	chemoattraction of dopaminergic neuron axon	1	1	0.00551815	0.0122269	Wnt7b
GO:0036517	chemoattraction of serotonergic neuron axon	1	1	0.00551815	0.0122269	Wnt5a
GO:0042665	regulation of ectodermal cell fate specification	1	1	0.00551815	0.0122269	Fzd7
GO:0042666	negative regulation of ectodermal cell fate specification	1	1	0.00551815	0.0122269	Fzd7
GO:0048789	cytoskeletal matrix organization at active zone	1	1	0.00551815	0.0122269	Nlgn1
GO:0051041	positive regulation of calcium-independent cell-cell adhesion	1	1	0.00551815	0.0122269	Cx3cl1
GO:0060283	negative regulation of oocyte development	1	1	0.00551815	0.0122269	Igf1
GO:0060365	coronal suture morphogenesis	1	1	0.00551815	0.0122269	Fgfr2
GO:0060611	mammary gland fat development	1	1	0.00551815	0.0122269	Csf1
GO:0060683	regulation of branching involved in salivary gland morphogenesis by epithelial-mesenchymal signaling	1	1	0.00551815	0.0122269	Pdgfa
GO:0061301	cerebellum vasculature morphogenesis	1	1	0.00551815	0.0122269	Fzd4
GO:0061514	interleukin-34-mediated signaling pathway	1	1	0.00551815	0.0122269	Il34
GO:0061901	regulation of 1-phosphatidylinositol-3-kinase activity	1	1	0.00551815	0.0122269	App
GO:0061903	positive regulation of 1-phosphatidylinositol-3-kinase activity	1	1	0.00551815	0.0122269	App
GO:0070208	protein heterotrimerization	1	1	0.00551815	0.0122269	Col1a2
GO:0071206	establishment of protein localization to juxtaparanode region of axon	1	1	0.00551815	0.0122269	Cntn2
GO:0072060	outer medullary collecting duct development	1	1	0.00551815	0.0122269	Wnt7b
GO:0072209	metanephric mesangial cell differentiation	1	1	0.00551815	0.0122269	Pdgfb
GO:0072254	metanephric glomerular mesangial cell differentiation	1	1	0.00551815	0.0122269	Pdgfb
GO:0072255	metanephric glomerular mesangial cell development	1	1	0.00551815	0.0122269	Pdgfb
GO:0072264	metanephric glomerular endothelium development	1	1	0.00551815	0.0122269	Pdgfb
GO:0072274	metanephric glomerular basement membrane development	1	1	0.00551815	0.0122269	Lamb2
GO:0090126	protein-containing complex assembly involved in synapse maturation	1	1	0.00551815	0.0122269	Nrxn1
GO:0090138	regulation of actin cytoskeleton organization by cell-cell adhesion	1	1	0.00551815	0.0122269	Jam3
GO:0097115	neurexin clustering involved in presynaptic membrane assembly	1	1	0.00551815	0.0122269	Nlgn1
GO:0097326	melanocyte adhesion	1	1	0.00551815	0.0122269	Kit
GO:0099083	retrograde trans-synaptic signaling by neuropeptide, modulating synaptic transmission	1	1	0.00551815	0.0122269	Bdnf
GO:0101010	pulmonary blood vessel remodeling	1	1	0.00551815	0.0122269	Lrp1
GO:0106088	regulation of cell adhesion involved in sprouting angiogenesis	1	1	0.00551815	0.0122269	Sema6a
GO:0106089	negative regulation of cell adhesion involved in sprouting angiogenesis	1	1	0.00551815	0.0122269	Sema6a
GO:0120064	stomach pylorus smooth muscle contraction	1	1	0.00551815	0.0122269	Kit
GO:0120065	pyloric antrum smooth muscle contraction	1	1	0.00551815	0.0122269	Kit
GO:0120071	regulation of pyloric antrum smooth muscle contraction	1	1	0.00551815	0.0122269	Kit
GO:0120072	positive regulation of pyloric antrum smooth muscle contraction	1	1	0.00551815	0.0122269	Kit
GO:0150089	multiple spine synapse organization	1	1	0.00551815	0.0122269	Cx3cr1
GO:0150090	multiple spine synapse organization, single dendrite	1	1	0.00551815	0.0122269	Cx3cr1
GO:0150107	positive regulation of protein localization to cell-cell junction	1	1	0.00551815	0.0122269	Pecam1
GO:1900450	negative regulation of glutamate receptor signaling pathway	1	1	0.00551815	0.0122269	Cx3cl1
GO:1902076	regulation of lateral motor column neuron migration	1	1	0.00551815	0.0122269	Reln
GO:1902078	positive regulation of lateral motor column neuron migration	1	1	0.00551815	0.0122269	Reln
GO:1902178	fibroblast growth factor receptor apoptotic signaling pathway	1	1	0.00551815	0.0122269	Fgfr3
GO:1902228	positive regulation of macrophage colony-stimulating factor signaling pathway	1	1	0.00551815	0.0122269	Csf1
GO:1903277	negative regulation of sodium ion export across plasma membrane	1	1	0.00551815	0.0122269	Agrn
GO:1903366	negative regulation of fear response	1	1	0.00551815	0.0122269	Cck
GO:1903465	positive regulation of mitotic cell cycle DNA replication	1	1	0.00551815	0.0122269	Fgfr1
GO:1903570	regulation of protein kinase D signaling	1	1	0.00551815	0.0122269	Vegfa
GO:1903572	positive regulation of protein kinase D signaling	1	1	0.00551815	0.0122269	Vegfa
GO:1903701	substantia propria of cornea development	1	1	0.00551815	0.0122269	Tgfb2
GO:1903771	positive regulation of beta-galactosidase activity	1	1	0.00551815	0.0122269	Psap
GO:1904032	regulation of t-SNARE clustering	1	1	0.00551815	0.0122269	Nlgn2
GO:1904034	positive regulation of t-SNARE clustering	1	1	0.00551815	0.0122269	Nlgn2
GO:1904073	regulation of trophectodermal cell proliferation	1	1	0.00551815	0.0122269	Igf1
GO:1904075	positive regulation of trophectodermal cell proliferation	1	1	0.00551815	0.0122269	Igf1
GO:1904150	negative regulation of microglial cell mediated cytotoxicity	1	1	0.00551815	0.0122269	Cx3cr1
GO:1904934	negative regulation of cell proliferation in midbrain	1	1	0.00551815	0.0122269	Wnt5a
GO:1905008	regulation of L-lysine import across plasma membrane	1	1	0.00551815	0.0122269	Agt
GO:1905010	positive regulation of L-lysine import across plasma membrane	1	1	0.00551815	0.0122269	Agt
GO:1905099	positive regulation of guanyl-nucleotide exchange factor activity	1	1	0.00551815	0.0122269	Epha4
GO:1905109	regulation of pulmonary blood vessel remodeling	1	1	0.00551815	0.0122269	Lrp1
GO:1905176	positive regulation of vascular associated smooth muscle cell dedifferentiation	1	1	0.00551815	0.0122269	Pdgfb
GO:1905483	regulation of motor neuron migration	1	1	0.00551815	0.0122269	Reln
GO:1905485	positive regulation of motor neuron migration	1	1	0.00551815	0.0122269	Reln
GO:1905518	regulation of presynaptic active zone assembly	1	1	0.00551815	0.0122269	Nlgn1
GO:1905520	positive regulation of presynaptic active zone assembly	1	1	0.00551815	0.0122269	Nlgn1
GO:1905572	ganglioside GM1 transport to membrane	1	1	0.00551815	0.0122269	Psap
GO:1905589	positive regulation of L-arginine import across plasma membrane	1	1	0.00551815	0.0122269	Agt
GO:1905608	positive regulation of presynapse assembly	1	1	0.00551815	0.0122269	Nlgn1
GO:1905673	positive regulation of lysosome organization	1	1	0.00551815	0.0122269	Grn
GO:1905893	positive regulation of cellular response to thapsigargin	1	1	0.00551815	0.0122269	App
GO:1905896	positive regulation of cellular response to tunicamycin	1	1	0.00551815	0.0122269	App
GO:1905945	regulation of response to calcium ion	1	1	0.00551815	0.0122269	App
GO:1990256	signal clustering	1	1	0.00551815	0.0122269	Sema5a
GO:1990656	t-SNARE clustering	1	1	0.00551815	0.0122269	Nlgn2
GO:2000565	negative regulation of CD8-positive, alpha-beta T cell proliferation	1	1	0.00551815	0.0122269	Vsir
GO:2000986	negative regulation of behavioral fear response	1	1	0.00551815	0.0122269	Cck
GO:2001108	positive regulation of Rho guanyl-nucleotide exchange factor activity	1	1	0.00551815	0.0122269	Epha4
GO:0031503	protein-containing complex localization	204	5	0.00558882	0.0123779	Nrxn1,Reln,Efnb2,Dag1,Nlgn1
GO:0042752	regulation of circadian rhythm	128	4	0.00560831	0.0124155	Pmch,Npy2r,Oprl1,Nlgn1
GO:0031327	negative regulation of cellular biosynthetic process	1556	17	0.00563341	0.0124655	Gas6,App,Pdgfa,Fgf9,Wnt5a,Vegfa,Sema4d,Bmp6,Bmp7,Igf2,Ins2,Pdgfb,Notch2,Fgfr2,Fgfr3,Fgfr1,Ncl
GO:0051851	modulation by host of symbiont process	66	3	0.00585063	0.0129403	Cx3cr1,Csf1r,Igf2r
GO:0002449	lymphocyte mediated immunity	488	8	0.00587213	0.012982	Cadm1,Vsir,Igf2,H2-Aa,H2-Ab1,H2-DMa,Ephb6,Cd74
GO:0002281	macrophage activation involved in immune response	21	2	0.00593155	0.013043	Grn,Cx3cr1
GO:0002577	regulation of antigen processing and presentation	21	2	0.00593155	0.013043	H2-Ab1,Cd74
GO:0003177	pulmonary valve development	21	2	0.00593155	0.013043	Tgfb2,Notch2
GO:0007252	I-kappaB phosphorylation	21	2	0.00593155	0.013043	Cx3cl1,Cx3cr1
GO:0043117	positive regulation of vascular permeability	21	2	0.00593155	0.013043	Vegfa,Bmp6
GO:0045649	regulation of macrophage differentiation	21	2	0.00593155	0.013043	Il34,Csf1
GO:0048569	post-embryonic animal organ development	21	2	0.00593155	0.013043	Vegfa,Flt1
GO:0051797	regulation of hair follicle development	21	2	0.00593155	0.013043	Wnt5a,Tgfb2
GO:0070230	positive regulation of lymphocyte apoptotic process	21	2	0.00593155	0.013043	Wnt5a,Tgfb2
GO:0090036	regulation of protein kinase C signaling	21	2	0.00593155	0.013043	Wnt5a,Vegfa
GO:0090594	inflammatory response to wounding	21	2	0.00593155	0.013043	Mdk,Grn
GO:0150146	cell junction disassembly	21	2	0.00593155	0.013043	Epha4,Cx3cr1
GO:0010038	response to metal ion	295	6	0.00605911	0.0133176	Nrxn1,App,Ncam1,Bmp6,Fn1,Nlgn1
GO:0001707	mesoderm formation	67	3	0.0061004	0.0133964	Wnt5a,Bmp7,Fgfr1
GO:0030193	regulation of blood coagulation	67	3	0.0061004	0.0133964	Pdgfa,Pdgfb,Pdgfra
GO:0007585	respiratory gaseous exchange by respiratory system	68	3	0.00635646	0.0139462	Nlgn2,Nlgn3,Nlgn1
GO:0046427	positive regulation of receptor signaling pathway via JAK-STAT	68	3	0.00635646	0.0139462	Agt,Kit,Erbb4
GO:0061041	regulation of wound healing	133	4	0.00641217	0.0140622	Vegfb,Pdgfa,Pdgfb,Pdgfra
GO:0035930	corticosteroid hormone secretion	22	2	0.00650119	0.0142004	Agt,Bmp6
GO:0044851	hair cycle phase	22	2	0.00650119	0.0142004	Wnt5a,Tgfb2
GO:0048339	paraxial mesoderm development	22	2	0.00650119	0.0142004	Wnt5a,Fgfr1
GO:0060252	positive regulation of glial cell proliferation	22	2	0.00650119	0.0142004	Igf1,Flt1
GO:0060749	mammary gland alveolus development	22	2	0.00650119	0.0142004	Vegfa,Erbb4
GO:0061377	mammary gland lobule development	22	2	0.00650119	0.0142004	Vegfa,Erbb4
GO:0072111	cell proliferation involved in kidney development	22	2	0.00650119	0.0142004	Bmp7,Pdgfb
GO:0090026	positive regulation of monocyte chemotaxis	22	2	0.00650119	0.0142004	App,Cx3cr1
GO:1903672	positive regulation of sprouting angiogenesis	22	2	0.00650119	0.0142004	Fgf1,Vegfa
GO:0006940	regulation of smooth muscle contraction	69	3	0.00661885	0.0144254	Npy2r,Flt1,Kit
GO:0021695	cerebellar cortex development	69	3	0.00661885	0.0144254	Psap,Nrxn1,Mdk
GO:0045668	negative regulation of osteoblast differentiation	69	3	0.00661885	0.0144254	Dlk1,Sema4d,Fgfr1
GO:1900046	regulation of hemostasis	69	3	0.00661885	0.0144254	Pdgfa,Pdgfb,Pdgfra
GO:2000242	negative regulation of reproductive process	69	3	0.00661885	0.0144254	Wnt5a,Bmp7,Igf1
GO:1903047	mitotic cell cycle process	717	10	0.00664015	0.0144654	App,Bmp7,Igf2,Pdgfb,Igf1,Insr,Fgfr2,Fgfr3,Fgfr1,Igf1r
GO:1901360	organic cyclic compound metabolic process	5729	45	0.00664322	0.0144657	Npy,Nts,Nampt,Gas6,Cx3cl1,App,Agt,Agrn,Reln,Fgf1,Fgf9,Wnt5a,Spp1,Vegfa,Sema4d,Mdk,Bdnf,Bmp6,Bmp7,Igf2,Ins2,Tgfb2,Col4a2,Pdgfb,Igf1,Adcyap1,Epha5,Gpr37,Insr,Cx3cr1,Cd74,Notch2,Mas1,Pdgfra,Fgfr2,Fgfr3,Kit,Fgfr1,Ncl,Fzd4,Fzd7,Lrp1,Igf1r,Cd4,Erbb4
GO:0001937	negative regulation of endothelial cell proliferation	70	3	0.0068876	0.0149779	Dlk1,Ptprm,Flt1
GO:0015800	acidic amino acid transport	70	3	0.0068876	0.0149779	Bdnf,Cck,Ntrk2
GO:0046324	regulation of glucose import	70	3	0.0068876	0.0149779	Igf1,Insr,Erbb4
GO:0008277	regulation of G protein-coupled receptor signaling pathway	136	4	0.00692937	0.0150488	Cntn2,App,Adcyap1,Oprl1
GO:0009582	detection of abiotic stimulus	136	4	0.00692937	0.0150488	Sema5a,Igf1,Ephb1,Kit
GO:0009791	post-embryonic development	136	4	0.00692937	0.0150488	Dlk1,Vegfa,Flt1,Fgfr2
GO:0001666	response to hypoxia	216	5	0.00707794	0.0153132	Vegfb,Vegfa,Tgfb2,Epha4,Flt1
GO:0002043	blood vessel endothelial cell proliferation involved in sprouting angiogenesis	23	2	0.00709471	0.0153132	Vegfa,Sema5a
GO:0002864	regulation of acute inflammatory response to antigenic stimulus	23	2	0.00709471	0.0153132	Npy,Adcyap1
GO:0010560	positive regulation of glycoprotein biosynthetic process	23	2	0.00709471	0.0153132	Igf1,Insr
GO:0021535	cell migration in hindbrain	23	2	0.00709471	0.0153132	Ephb1,Plxna2
GO:0030539	male genitalia development	23	2	0.00709471	0.0153132	Bmp6,Pdgfra
GO:0032095	regulation of response to food	23	2	0.00709471	0.0153132	Npy,Cck
GO:0035089	establishment of apical/basal cell polarity	23	2	0.00709471	0.0153132	Wnt5a,Lama1
GO:0042053	regulation of dopamine metabolic process	23	2	0.00709471	0.0153132	Npy,Gpr37
GO:0045056	transcytosis	23	2	0.00709471	0.0153132	Lrp1,Igf1r
GO:0072202	cell differentiation involved in metanephros development	23	2	0.00709471	0.0153132	Lamb2,Pdgfb
GO:0090190	positive regulation of branching involved in ureteric bud morphogenesis	23	2	0.00709471	0.0153132	Agt,Vegfa
GO:1902894	negative regulation of miRNA transcription	23	2	0.00709471	0.0153132	App,Pdgfb
GO:1902992	negative regulation of amyloid precursor protein catabolic process	23	2	0.00709471	0.0153132	Igf1,Ntrk2
GO:0009581	detection of external stimulus	137	4	0.00710772	0.0153346	Sema5a,Igf1,Ephb1,Kit
GO:0009620	response to fungus	71	3	0.00716276	0.0154263	Npy,App,Cx3cr1
GO:0021536	diencephalon development	71	3	0.00716276	0.0154263	Ncam1,Wnt5a,Sema5a
GO:0048332	mesoderm morphogenesis	71	3	0.00716276	0.0154263	Wnt5a,Bmp7,Fgfr1
GO:0050818	regulation of coagulation	71	3	0.00716276	0.0154263	Pdgfa,Pdgfb,Pdgfra
GO:0007266	Rho protein signal transduction	138	4	0.00728907	0.0156914	Cdh2,Col1a2,F11r,Pecam1
GO:0055008	cardiac muscle tissue morphogenesis	72	3	0.00744435	0.0160187	Wnt5a,Tgfb2,Fgfr2
GO:0034341	response to interferon-gamma	139	4	0.00747346	0.0160743	Cx3cl1,H2-Aa,H2-Ab1,Cd74
GO:0014902	myotube differentiation	140	4	0.00766089	0.0164702	Bdnf,Ins2,Igf1,Sort1
GO:0032930	positive regulation of superoxide anion generation	24	2	0.00771183	0.016558	App,Agt
GO:0048485	sympathetic nervous system development	24	2	0.00771183	0.016558	Plxna4,Fzd3
GO:1903020	positive regulation of glycoprotein metabolic process	24	2	0.00771183	0.016558	Igf1,Insr
GO:0007566	embryo implantation	73	3	0.00773242	0.0165661	Vegfa,Grn,Lamb1
GO:0032732	positive regulation of interleukin-1 production	73	3	0.00773242	0.0165661	App,Wnt5a,Il16
GO:0043506	regulation of JUN kinase activity	73	3	0.00773242	0.0165661	Wnt5a,Epha4,Fzd4
GO:0061045	negative regulation of wound healing	73	3	0.00773242	0.0165661	Pdgfa,Pdgfb,Pdgfra
GO:1904894	positive regulation of receptor signaling pathway via STAT	73	3	0.00773242	0.0165661	Agt,Kit,Erbb4
GO:0046165	alcohol biosynthetic process	141	4	0.00785138	0.0168137	Fgf1,Bmp6,Mas1,Adcyap1r1
GO:0034641	cellular nitrogen compound metabolic process	6109	47	0.0080122	0.0171506	Npy,Nts,Psap,Nampt,Gas6,Cx3cl1,App,Agt,Agrn,Reln,Fgf1,Fgf9,Wnt5a,Spp1,Vegfa,Sema4d,Mdk,Bdnf,Bmp6,Bmp7,Igf2,Ins2,Tgfb2,Col4a2,Pdgfb,Igf1,Adcyap1,Epha5,Plxnb2,Gpr37,Insr,Epha4,Cx3cr1,Cd74,Notch2,Mas1,Fgfr2,Fgfr3,Kit,Fgfr1,Ncl,Fzd4,Fzd7,Ntrk2,Igf1r,Cd4,Erbb4
GO:0034394	protein localization to cell surface	74	3	0.008027	0.0171748	Jam3,Nlgn2,Erbb4
GO:0006936	muscle contraction	314	6	0.00812195	0.0173628	Vegfb,Agt,Agrn,Npy2r,Flt1,Kit
GO:0071219	cellular response to molecule of bacterial origin	314	6	0.00812195	0.0173628	Cx3cl1,Wnt5a,Bmp6,Cx3cr1,Axl,Ncl
GO:0006887	exocytosis	414	7	0.00831772	0.0177549	Nrxn1,Nrxn3,Ncam1,Sdc4,Nlgn1,Kit,Sv2a
GO:0034637	cellular carbohydrate biosynthetic process	75	3	0.00832811	0.0177549	Igf2,Igf1,Insr
GO:0051149	positive regulation of muscle cell differentiation	75	3	0.00832811	0.0177549	Efnb2,Igf1,Kit
GO:0002719	negative regulation of cytokine production involved in immune response	25	2	0.00835226	0.0177549	Vsir,Tgfb2
GO:0007202	activation of phospholipase C activity	25	2	0.00835226	0.0177549	Agt,Adcyap1r1
GO:0007263	nitric oxide mediated signal transduction	25	2	0.00835226	0.0177549	Vegfa,Npy2r
GO:0031645	negative regulation of nervous system process	25	2	0.00835226	0.0177549	Jam2,Npy2r
GO:0034114	regulation of heterotypic cell-cell adhesion	25	2	0.00835226	0.0177549	Thy1,Bmp7
GO:0042069	regulation of catecholamine metabolic process	25	2	0.00835226	0.0177549	Npy,Gpr37
GO:0046628	positive regulation of insulin receptor signaling pathway	25	2	0.00835226	0.0177549	Agt,Igf2
GO:0051969	regulation of transmission of nerve impulse	25	2	0.00835226	0.0177549	Tnr,Agt
GO:0061162	establishment of monopolar cell polarity	25	2	0.00835226	0.0177549	Wnt5a,Lama1
GO:0090189	regulation of branching involved in ureteric bud morphogenesis	25	2	0.00835226	0.0177549	Agt,Vegfa
GO:0051253	negative regulation of RNA metabolic process	1363	15	0.00860522	0.0182847	Gas6,App,Fgf9,Wnt5a,Vegfa,Sema4d,Bmp6,Bmp7,Igf2,Ins2,Pdgfb,Notch2,Fgfr2,Fgfr3,Fgfr1
GO:0010558	negative regulation of macromolecule biosynthetic process	1494	16	0.00861489	0.0182973	Gas6,App,Fgf9,Wnt5a,Vegfa,Sema4d,Bmp6,Bmp7,Igf2,Ins2,Pdgfb,Notch2,Fgfr2,Fgfr3,Fgfr1,Ncl
GO:0002704	negative regulation of leukocyte mediated immunity	76	3	0.0086358	0.018318	Vsir,Igf2,Cx3cr1
GO:0032370	positive regulation of lipid transport	76	3	0.0086358	0.018318	Spp1,Bmp6,Lrp1
GO:0046847	filopodium assembly	76	3	0.0086358	0.018318	Nrxn1,Agrn,Nlgn1
GO:0006725	cellular aromatic compound metabolic process	5494	43	0.00867571	0.0183948	Npy,Nts,Nampt,Gas6,Cx3cl1,App,Agt,Agrn,Reln,Fgf1,Fgf9,Wnt5a,Spp1,Vegfa,Sema4d,Mdk,Bdnf,Bmp6,Bmp7,Igf2,Ins2,Tgfb2,Col4a2,Pdgfb,Igf1,Adcyap1,Epha5,Gpr37,Insr,Cx3cr1,Cd74,Notch2,Mas1,Fgfr2,Fgfr3,Kit,Fgfr1,Ncl,Fzd4,Fzd7,Igf1r,Cd4,Erbb4
GO:0000278	mitotic cell cycle	865	11	0.00873573	0.018514	App,Bmp7,Igf2,Pdgfb,Igf1,Insr,Fgfr2,Fgfr3,Fgfr1,Fzd3,Igf1r
GO:0005977	glycogen metabolic process	77	3	0.00895008	0.018952	Igf2,Igf1,Insr
GO:0006073	cellular glucan metabolic process	77	3	0.00895008	0.018952	Igf2,Igf1,Insr
GO:0007249	I-kappaB kinase/NF-kappaB signaling	229	5	0.0089823	0.0189848	Cx3cl1,Wnt5a,Cx3cr1,Cd74,Cd4
GO:0009416	response to light stimulus	321	6	0.00899601	0.0189848	Nts,App,Sema5a,Cck,Nlgn3,Kit
GO:0006883	cellular sodium ion homeostasis	26	2	0.00901574	0.0189848	Agt,Spp1
GO:0007205	protein kinase C-activating G protein-coupled receptor signaling pathway	26	2	0.00901574	0.0189848	Cck,Lrp1
GO:0021801	cerebral cortex radial glia-guided migration	26	2	0.00901574	0.0189848	Reln,Lamb1
GO:0022030	telencephalon glial cell migration	26	2	0.00901574	0.0189848	Reln,Lamb1
GO:0030859	polarized epithelial cell differentiation	26	2	0.00901574	0.0189848	Wnt5a,Lama1
GO:0032098	regulation of appetite	26	2	0.00901574	0.0189848	Npy,Cck
GO:0045730	respiratory burst	26	2	0.00901574	0.0189848	Grn,Insr
GO:0045780	positive regulation of bone resorption	26	2	0.00901574	0.0189848	Dlk1,Spp1
GO:0060065	uterus development	26	2	0.00901574	0.0189848	Wnt5a,Tgfb2
GO:0061339	establishment or maintenance of monopolar cell polarity	26	2	0.00901574	0.0189848	Wnt5a,Lama1
GO:2000831	regulation of steroid hormone secretion	26	2	0.00901574	0.0189848	Agt,Bmp6
GO:0043467	regulation of generation of precursor metabolites and energy	147	4	0.00905994	0.0190534	App,Igf2,Igf1,Insr
GO:0050671	positive regulation of lymphocyte proliferation	147	4	0.00905994	0.0190534	Igf2,Igf1,Cd74,Cd4
GO:1903900	regulation of viral life cycle	147	4	0.00905994	0.0190534	Tyro3,Axl,Cd74,Cd4
GO:0044042	glucan metabolic process	78	3	0.009271	0.0194806	Igf2,Igf1,Insr
GO:2000379	positive regulation of reactive oxygen species metabolic process	78	3	0.009271	0.0194806	App,Agt,Pdgfb
GO:0009410	response to xenobiotic stimulus	325	6	0.00952469	0.0200051	Gas6,Ncam1,Bdnf,Igf2,Tgfb2,Ptprm
GO:0033143	regulation of intracellular steroid hormone receptor signaling pathway	79	3	0.00959857	0.0201431	Bdnf,Igf1,Ntrk2
GO:0046626	regulation of insulin receptor signaling pathway	79	3	0.00959857	0.0201431	Agt,Igf2,Ptprf
GO:0001780	neutrophil homeostasis	27	2	0.00970199	0.0202564	Jam3,Axl
GO:0009713	catechol-containing compound biosynthetic process	27	2	0.00970199	0.0202564	Tgfb2,Gpr37
GO:0014821	phasic smooth muscle contraction	27	2	0.00970199	0.0202564	Agt,Kit
GO:0031664	regulation of lipopolysaccharide-mediated signaling pathway	27	2	0.00970199	0.0202564	Cx3cl1,Bmp6
GO:0032878	regulation of establishment or maintenance of cell polarity	27	2	0.00970199	0.0202564	Cdh5,Igf1
GO:0042104	positive regulation of activated T cell proliferation	27	2	0.00970199	0.0202564	Igf2,Igf1
GO:0042423	catecholamine biosynthetic process	27	2	0.00970199	0.0202564	Tgfb2,Gpr37
GO:0043129	surfactant homeostasis	27	2	0.00970199	0.0202564	Vegfa,Erbb4
GO:0045723	positive regulation of fatty acid biosynthetic process	27	2	0.00970199	0.0202564	Agt,Cd74
GO:0062009	secondary palate development	27	2	0.00970199	0.0202564	Wnt5a,Tgfb2
GO:0072567	chemokine (C-X-C motif) ligand 2 production	27	2	0.00970199	0.0202564	Cd74,Lrp1
GO:2000341	regulation of chemokine (C-X-C motif) ligand 2 production	27	2	0.00970199	0.0202564	Cd74,Lrp1
GO:0030073	insulin secretion	234	5	0.00980067	0.0204538	Nrxn1,Adcyap1,Epha5,Nlgn2,Lrp1
GO:0070228	regulation of lymphocyte apoptotic process	80	3	0.00993283	0.0207032	Wnt5a,Tgfb2,Cd74
GO:1900076	regulation of cellular response to insulin stimulus	80	3	0.00993283	0.0207032	Agt,Igf2,Ptprf
GO:1904888	cranial skeletal system development	80	3	0.00993283	0.0207032	Tgfb2,Pdgfra,Fgfr2
GO:0043254	regulation of protein-containing complex assembly	429	7	0.00999021	0.020814	Ncam1,Vegfa,Jam3,Cdh5,Esam,Pecam1,Cck
GO:0003012	muscle system process	430	7	0.0101098	0.0210543	Vegfb,Agt,Agrn,Igf1,Npy2r,Flt1,Kit
GO:0002819	regulation of adaptive immune response	236	5	0.0101419	0.0211122	Vsir,H2-Ab1,H2-DMa,Cd74,Cd4
GO:0009617	response to bacterium	1007	12	0.0102034	0.0212312	Npy,Penk,Cx3cl1,App,Wnt5a,Grn,Bmp6,Cx3cr1,Axl,Notch2,Ncl,Cd4
GO:1900542	regulation of purine nucleotide metabolic process	81	3	0.0102738	0.0213686	App,Igf1,Insr
GO:0003094	glomerular filtration	28	2	0.0104108	0.0215714	Gas6,Pdgfb
GO:0003272	endocardial cushion formation	28	2	0.0104108	0.0215714	Bmp7,Tgfb2
GO:0032928	regulation of superoxide anion generation	28	2	0.0104108	0.0215714	App,Agt
GO:0033688	regulation of osteoblast proliferation	28	2	0.0104108	0.0215714	Plxnb1,Igf1r
GO:0045061	thymic T cell selection	28	2	0.0104108	0.0215714	H2-DMa,Cd74
GO:0045187	regulation of circadian sleep/wake cycle, sleep	28	2	0.0104108	0.0215714	Pmch,Npy2r
GO:0048820	hair follicle maturation	28	2	0.0104108	0.0215714	Wnt5a,Tgfb2
GO:0060039	pericardium development	28	2	0.0104108	0.0215714	Wnt5a,Bmp7
GO:0070050	neuron cellular homeostasis	28	2	0.0104108	0.0215714	Cx3cl1,Tyro3
GO:0060047	heart contraction	238	5	0.0104912	0.021729	Vegfb,Agt,Agrn,Tgfb2,Pmch
GO:0006140	regulation of nucleotide metabolic process	82	3	0.0106215	0.0217862	App,Igf1,Insr
GO:0051279	regulation of release of sequestered calcium ion into cytosol	82	3	0.0106215	0.0217862	Cx3cl1,Thy1,Tgfb2
GO:0002381	immunoglobulin production involved in immunoglobulin-mediated immune response	83	3	0.010976	0.0217862	H2-Aa,H2-Ab1,H2-DMa
GO:0070373	negative regulation of ERK1 and ERK2 cascade	83	3	0.010976	0.0217862	Sema6a,Igf1,Epha4
GO:0062197	cellular response to chemical stress	336	6	0.0110926	0.0219486	Psap,App,Gpr37,Axl,Gpr37l1,Pdgfra
GO:0003148	outflow tract septum morphogenesis	29	2	0.0111418	0.0219753	Tgfb2,Fgfr2
GO:0030318	melanocyte differentiation	29	2	0.0111418	0.0219753	Kitl,Kit
GO:0034104	negative regulation of tissue remodeling	29	2	0.0111418	0.0219753	Agt,Vegfa
GO:0035987	endodermal cell differentiation	29	2	0.0111418	0.0219753	Vtn,Fn1
GO:0048875	chemical homeostasis within a tissue	29	2	0.0111418	0.0219753	Vegfa,Erbb4
GO:0060444	branching involved in mammary gland duct morphogenesis	29	2	0.0111418	0.0219753	Wnt5a,Csf1
GO:0090023	positive regulation of neutrophil chemotaxis	29	2	0.0111418	0.0219753	Mdk,Cd74
GO:0097205	renal filtration	29	2	0.0111418	0.0219753	Gas6,Pdgfb
GO:0043154	negative regulation of cysteine-type endopeptidase activity involved in apoptotic process	84	3	0.0113372	0.0223339	Gas6,Vegfa,Igf1
GO:0045824	negative regulation of innate immune response	84	3	0.0113372	0.0223339	Grn,Igf2,Tyro3
GO:0072089	stem cell proliferation	84	3	0.0113372	0.0223339	Kitl,Wnt5a,Fgfr1
GO:0036293	response to decreased oxygen levels	243	5	0.0114004	0.0224494	Vegfb,Vegfa,Tgfb2,Epha4,Flt1
GO:1902652	secondary alcohol metabolic process	158	4	0.0115781	0.0227903	App,Fgf1,Fgfr1,Lrp1
GO:0002821	positive regulation of adaptive immune response	159	4	0.0118271	0.023271	H2-Ab1,H2-DMa,Cd74,Cd4
GO:0006139	nucleobase-containing compound metabolic process	5275	41	0.0118459	0.0232988	Nts,Nampt,Gas6,Cx3cl1,App,Agt,Agrn,Reln,Fgf1,Fgf9,Wnt5a,Spp1,Vegfa,Sema4d,Mdk,Bdnf,Bmp6,Bmp7,Igf2,Ins2,Tgfb2,Col4a2,Pdgfb,Igf1,Adcyap1,Epha5,Insr,Cx3cr1,Cd74,Notch2,Mas1,Fgfr2,Fgfr3,Kit,Fgfr1,Ncl,Fzd4,Fzd7,Igf1r,Cd4,Erbb4
GO:0001911	negative regulation of leukocyte mediated cytotoxicity	30	2	0.0118947	0.0233109	Igf2,Cx3cr1
GO:0014912	negative regulation of smooth muscle cell migration	30	2	0.0118947	0.0233109	Sema6d,Lrp1
GO:0021602	cranial nerve morphogenesis	30	2	0.0118947	0.0233109	Ephb1,Plxna4
GO:0032691	negative regulation of interleukin-1 beta production	30	2	0.0118947	0.0233109	Igf1,Cx3cr1
GO:0043950	positive regulation of cAMP-mediated signaling	30	2	0.0118947	0.0233109	Adcyap1,Adcyap1r1
GO:0050802	circadian sleep/wake cycle, sleep	30	2	0.0118947	0.0233109	Pmch,Npy2r
GO:0051957	positive regulation of amino acid transport	30	2	0.0118947	0.0233109	Agt,Cck
GO:0090025	regulation of monocyte chemotaxis	30	2	0.0118947	0.0233109	App,Cx3cr1
GO:1900078	positive regulation of cellular response to insulin stimulus	30	2	0.0118947	0.0233109	Agt,Igf2
GO:2000377	regulation of reactive oxygen species metabolic process	160	4	0.0120795	0.0236458	App,Agt,Pdgfb,Insr
GO:0060113	inner ear receptor cell differentiation	86	3	0.0120801	0.0236458	Sdc4,Fgfr3,Fgfr1
GO:0060415	muscle tissue morphogenesis	86	3	0.0120801	0.0236458	Wnt5a,Tgfb2,Fgfr2
GO:0006112	energy reserve metabolic process	87	3	0.0124618	0.0243445	Igf2,Igf1,Insr
GO:0032410	negative regulation of transporter activity	87	3	0.0124618	0.0243445	Agrn,Oprl1,Insr
GO:0032890	regulation of organic acid transport	87	3	0.0124618	0.0243445	Agt,Cck,Sv2a
GO:0061178	regulation of insulin secretion involved in cellular response to glucose stimulus	87	3	0.0124618	0.0243445	Nrxn1,Epha5,Lrp1
GO:1902893	regulation of miRNA transcription	87	3	0.0124618	0.0243445	App,Tgfb2,Pdgfb
GO:0001945	lymph vessel development	31	2	0.0126694	0.0246816	Vegfa,Efnb2
GO:0021533	cell differentiation in hindbrain	31	2	0.0126694	0.0246816	Psap,Nrxn1
GO:0032958	inositol phosphate biosynthetic process	31	2	0.0126694	0.0246816	Mas1,Adcyap1r1
GO:0035455	response to interferon-alpha	31	2	0.0126694	0.0246816	Gas6,Axl
GO:0042634	regulation of hair cycle	31	2	0.0126694	0.0246816	Wnt5a,Tgfb2
GO:0060795	cell fate commitment involved in formation of primary germ layer	31	2	0.0126694	0.0246816	Fgfr1,Fzd7
GO:0071624	positive regulation of granulocyte chemotaxis	31	2	0.0126694	0.0246816	Mdk,Cd74
GO:0003015	heart process	250	5	0.0127615	0.024851	Vegfb,Agt,Agrn,Tgfb2,Pmch
GO:0016311	dephosphorylation	347	6	0.0128351	0.0249846	Sema4d,Tgfb2,Ptprm,Cdh5,Ptprf,Ptprz1
GO:0003281	ventricular septum development	88	3	0.0128504	0.0250043	Wnt5a,Tgfb2,Fgfr2
GO:0006937	regulation of muscle contraction	164	4	0.0131236	0.0255158	Agrn,Npy2r,Flt1,Kit
GO:0009755	hormone-mediated signaling pathway	164	4	0.0131236	0.0255158	Bdnf,Bmp7,Igf1,Ntrk2
GO:0071407	cellular response to organic cyclic compound	563	8	0.0131866	0.0256282	App,Spp1,Bdnf,Bmp7,Pdgfb,Igf1,Epha5,Ntrk2
GO:0061614	miRNA transcription	89	3	0.0132458	0.025733	App,Tgfb2,Pdgfb
GO:0022011	myelination in peripheral nervous system	32	2	0.0134656	0.0260777	Dag1,Ntrk2
GO:0032104	regulation of response to extracellular stimulus	32	2	0.0134656	0.0260777	Npy,Cck
GO:0032107	regulation of response to nutrient levels	32	2	0.0134656	0.0260777	Npy,Cck
GO:0032292	peripheral nervous system axon ensheathment	32	2	0.0134656	0.0260777	Dag1,Ntrk2
GO:0051085	chaperone cofactor-dependent protein refolding	32	2	0.0134656	0.0260777	H2-DMa,Cd74
GO:0060390	regulation of SMAD protein signal transduction	32	2	0.0134656	0.0260777	Bmp6,Lrp1
GO:0071425	hematopoietic stem cell proliferation	32	2	0.0134656	0.0260777	Kitl,Wnt5a
GO:1901532	regulation of hematopoietic progenitor cell differentiation	32	2	0.0134656	0.0260777	Vegfa,Flt1
GO:0006096	glycolytic process	90	3	0.0136481	0.0264	App,Igf1,Insr
GO:0006835	dicarboxylic acid transport	90	3	0.0136481	0.0264	Bdnf,Cck,Ntrk2
GO:0010827	regulation of glucose transmembrane transport	90	3	0.0136481	0.0264	Igf1,Insr,Erbb4
GO:0071383	cellular response to steroid hormone stimulus	166	4	0.0136665	0.0264251	Bdnf,Bmp7,Igf1,Ntrk2
GO:0015850	organic hydroxy compound transport	255	5	0.0137984	0.0266697	Agt,Spp1,Bmp6,Npy2r,Lrp1
GO:0015711	organic anion transport	353	6	0.0138626	0.0267832	Psap,Agt,Bdnf,Cck,Ntrk2,Sv2a
GO:1905952	regulation of lipid localization	167	4	0.0139432	0.0269285	Agt,Spp1,Bmp6,Lrp1
GO:0006757	ATP generation from ADP	91	3	0.0140574	0.0271276	App,Igf1,Insr
GO:1903578	regulation of ATP metabolic process	91	3	0.0140574	0.0271276	App,Igf1,Insr
GO:0055067	monovalent inorganic cation homeostasis	168	4	0.0142235	0.0274375	Agt,Spp1,Grn,Cckbr
GO:0021697	cerebellar cortex formation	33	2	0.014283	0.0274767	Psap,Nrxn1
GO:0033687	osteoblast proliferation	33	2	0.014283	0.0274767	Plxnb1,Igf1r
GO:0034505	tooth mineralization	33	2	0.014283	0.0274767	Nectin1,Fgfr1
GO:0045745	positive regulation of G protein-coupled receptor signaling pathway	33	2	0.014283	0.0274767	Cntn2,App
GO:0051642	centrosome localization	33	2	0.014283	0.0274767	Sema6a,Plxna2
GO:1905314	semi-lunar valve development	33	2	0.014283	0.0274767	Tgfb2,Notch2
GO:2000108	positive regulation of leukocyte apoptotic process	33	2	0.014283	0.0274767	Wnt5a,Tgfb2
GO:0035050	embryonic heart tube development	92	3	0.0144735	0.0278324	Wnt5a,Notch2,Plxna4
GO:0007292	female gamete generation	169	4	0.0145074	0.0278757	Agt,Ptn,Mdk,Igf1
GO:0071248	cellular response to metal ion	169	4	0.0145074	0.0278757	Nrxn1,Bmp6,Fn1,Nlgn1
GO:0007565	female pregnancy	170	4	0.0147948	0.0284168	Ptn,Vegfa,Grn,Lamb1
GO:0050792	regulation of viral process	171	4	0.0150857	0.0289644	Tyro3,Axl,Cd74,Cd4
GO:0010714	positive regulation of collagen metabolic process	34	2	0.0151213	0.0289647	Vsir,Pdgfb
GO:0035335	peptidyl-tyrosine dephosphorylation	34	2	0.0151213	0.0289647	Ptprf,Ptprz1
GO:0044788	modulation by host of viral process	34	2	0.0151213	0.0289647	Csf1r,Igf2r
GO:0061842	microtubule organizing center localization	34	2	0.0151213	0.0289647	Sema6a,Plxna2
GO:0090322	regulation of superoxide metabolic process	34	2	0.0151213	0.0289647	App,Agt
GO:2000406	positive regulation of T cell migration	34	2	0.0151213	0.0289647	App,Wnt5a
GO:0048644	muscle organ morphogenesis	94	3	0.0153267	0.0293354	Wnt5a,Tgfb2,Fgfr2
GO:2000117	negative regulation of cysteine-type endopeptidase activity	94	3	0.0153267	0.0293354	Gas6,Vegfa,Igf1
GO:0046034	ATP metabolic process	263	5	0.0155732	0.0297956	App,Bdnf,Igf1,Adcyap1,Insr
GO:0005975	carbohydrate metabolic process	581	8	0.0156518	0.0299344	App,Igf2,Ins2,Pdgfb,Igf1,Insr,Mas1,Adcyap1r1
GO:0033077	T cell differentiation in thymus	95	3	0.0157637	0.0301367	H2-DMa,Cd74,Fzd7
GO:0031342	negative regulation of cell killing	35	2	0.0159802	0.0302411	Igf2,Cx3cr1
GO:0045987	positive regulation of smooth muscle contraction	35	2	0.0159802	0.0302411	Npy2r,Kit
GO:0090162	establishment of epithelial cell polarity	35	2	0.0159802	0.0302411	Wnt5a,Lama1
GO:0090183	regulation of kidney development	35	2	0.0159802	0.0302411	Agt,Vegfa
GO:1901099	negative regulation of signal transduction in absence of ligand	35	2	0.0159802	0.0302411	Cx3cl1,Cx3cr1
GO:1990089	response to nerve growth factor	35	2	0.0159802	0.0302411	Bdnf,Ntrk2
GO:1990090	cellular response to nerve growth factor stimulus	35	2	0.0159802	0.0302411	Bdnf,Ntrk2
GO:2001240	negative regulation of extrinsic apoptotic signaling pathway in absence of ligand	35	2	0.0159802	0.0302411	Cx3cl1,Cx3cr1
GO:1903169	regulation of calcium ion transmembrane transport	174	4	0.0159803	0.0302411	Cx3cl1,Thy1,Tgfb2,Oprl1
GO:0035773	insulin secretion involved in cellular response to glucose stimulus	97	3	0.0166587	0.0305761	Nrxn1,Epha5,Lrp1
GO:0070555	response to interleukin-1	97	3	0.0166587	0.0305761	Cx3cl1,App,Fn1
GO:0003203	endocardial cushion morphogenesis	36	2	0.0168597	0.0308644	Bmp7,Tgfb2
GO:0031069	hair follicle morphogenesis	36	2	0.0168597	0.0308644	Tgfb2,Fgfr2
GO:0032816	positive regulation of natural killer cell activation	36	2	0.0168597	0.0308644	Gas6,Axl
GO:0033273	response to vitamin	36	2	0.0168597	0.0308644	Gas6,Spp1
GO:0045686	negative regulation of glial cell differentiation	36	2	0.0168597	0.0308644	Gpr37l1,Fgfr3
GO:0048009	insulin-like growth factor receptor signaling pathway	36	2	0.0168597	0.0308644	Igf1,Igf1r
GO:0051491	positive regulation of filopodium assembly	36	2	0.0168597	0.0308644	Agrn,Nlgn1
GO:0043271	negative regulation of ion transport	177	4	0.0169075	0.0309405	Agrn,Tgfb2,Adcyap1,Oprl1
GO:0044264	cellular polysaccharide metabolic process	98	3	0.0171166	0.0312882	Igf2,Igf1,Insr
GO:0120162	positive regulation of cold-induced thermogenesis	98	3	0.0171166	0.0312882	Vegfa,Adcyap1,Igf1r
GO:1904063	negative regulation of cation transmembrane transport	98	3	0.0171166	0.0312882	Agrn,Tgfb2,Oprl1
GO:0000122	negative regulation of transcription by RNA polymerase II	955	11	0.0171736	0.0313807	App,Fgf9,Vegfa,Sema4d,Bmp6,Igf2,Ins2,Notch2,Fgfr2,Fgfr3,Fgfr1
GO:0046031	ADP metabolic process	99	3	0.0175816	0.0321024	App,Igf1,Insr
GO:1905954	positive regulation of lipid localization	99	3	0.0175816	0.0321024	Spp1,Bmp6,Lrp1
GO:0046483	heterocycle metabolic process	5408	41	0.0176445	0.0322053	Nts,Nampt,Gas6,Cx3cl1,App,Agt,Agrn,Reln,Fgf1,Fgf9,Wnt5a,Spp1,Vegfa,Sema4d,Mdk,Bdnf,Bmp6,Bmp7,Igf2,Ins2,Tgfb2,Col4a2,Pdgfb,Igf1,Adcyap1,Epha5,Insr,Cx3cr1,Cd74,Notch2,Mas1,Fgfr2,Fgfr3,Kit,Fgfr1,Ncl,Fzd4,Fzd7,Igf1r,Cd4,Erbb4
GO:0031667	response to nutrient levels	373	6	0.0177012	0.032288	Cntn2,Npy,Gas6,Spp1,Cck,Insr
GO:2000112	regulation of cellular macromolecule biosynthetic process	481	7	0.0177029	0.032288	App,Agrn,Igf2,Igf1,Plxnb2,Insr,Ncl
GO:0010923	negative regulation of phosphatase activity	37	2	0.0177593	0.032295	Sema4d,Tgfb2
GO:0022617	extracellular matrix disassembly	37	2	0.0177593	0.032295	Tgfb2,Sema5a
GO:0045746	negative regulation of Notch signaling pathway	37	2	0.0177593	0.032295	Dlk1,Bmp7
GO:0050901	leukocyte tethering or rolling	37	2	0.0177593	0.032295	Jam2,Cx3cr1
GO:0051084	'de novo' post-translational protein folding	37	2	0.0177593	0.032295	H2-DMa,Cd74
GO:0061384	heart trabecula morphogenesis	37	2	0.0177593	0.032295	Bmp7,Tgfb2
GO:0070306	lens fiber cell differentiation	37	2	0.0177593	0.032295	Fgfr2,Fgfr3
GO:0071364	cellular response to epidermal growth factor stimulus	37	2	0.0177593	0.032295	Ncl,Erbb4
GO:0050906	detection of stimulus involved in sensory perception	180	4	0.0178678	0.0324803	Sema5a,Igf1,Ephb1,Kit
GO:0045934	negative regulation of nucleobase-containing compound metabolic process	1494	15	0.0185033	0.0336231	Gas6,App,Fgf9,Wnt5a,Vegfa,Sema4d,Bmp6,Bmp7,Igf2,Ins2,Pdgfb,Notch2,Fgfr2,Fgfr3,Fgfr1
GO:0060021	roof of mouth development	101	3	0.0185326	0.0336638	Wnt5a,Tgfb2,Pdgfra
GO:0001953	negative regulation of cell-matrix adhesion	38	2	0.0186789	0.0338671	Sema3e,Lrp1
GO:0002701	negative regulation of production of molecular mediator of immune response	38	2	0.0186789	0.0338671	Vsir,Tgfb2
GO:0006458	'de novo' protein folding	38	2	0.0186789	0.0338671	H2-DMa,Cd74
GO:0021799	cerebral cortex radially oriented cell migration	38	2	0.0186789	0.0338671	Reln,Lamb1
GO:0045589	regulation of regulatory T cell differentiation	38	2	0.0186789	0.0338671	Mdk,Vsir
GO:1902905	positive regulation of supramolecular fiber organization	183	4	0.0188614	0.0341854	Cx3cl1,App,Sema5a,Sdc4
GO:0001708	cell fate specification	102	3	0.0190186	0.0344576	Wnt5a,Fgfr1,Fzd7
GO:0009135	purine nucleoside diphosphate metabolic process	103	3	0.0195116	0.0353248	App,Igf1,Insr
GO:0009179	purine ribonucleoside diphosphate metabolic process	103	3	0.0195116	0.0353248	App,Igf1,Insr
GO:0001706	endoderm formation	39	2	0.0196181	0.0354395	Vtn,Fn1
GO:0033238	regulation of cellular amine metabolic process	39	2	0.0196181	0.0354395	Npy,Gpr37
GO:0050931	pigment cell differentiation	39	2	0.0196181	0.0354395	Kitl,Kit
GO:0051481	negative regulation of cytosolic calcium ion concentration	39	2	0.0196181	0.0354395	Tgfb2,Lrp1
GO:0071542	dopaminergic neuron differentiation	39	2	0.0196181	0.0354395	Wnt5a,Vegfa
GO:2000036	regulation of stem cell population maintenance	39	2	0.0196181	0.0354395	Ptn,Bmp7
GO:0007179	transforming growth factor beta receptor signaling pathway	186	4	0.0198886	0.0359017	Col1a2,Tgfb2,Cdh5,Lrp1
GO:0046631	alpha-beta T cell activation	186	4	0.0198886	0.0359017	Sema4a,Psap,Vsir,H2-Ab1
GO:0006165	nucleoside diphosphate phosphorylation	104	3	0.0200117	0.0360973	App,Igf1,Insr
GO:0070227	lymphocyte apoptotic process	104	3	0.0200117	0.0360973	Wnt5a,Tgfb2,Cd74
GO:1901654	response to ketone	187	4	0.0202386	0.0364933	Gas6,Spp1,Tgfb2,Epha5
GO:0046330	positive regulation of JNK cascade	105	3	0.0205188	0.0369812	App,Wnt5a,Wnt7b
GO:0002861	regulation of inflammatory response to antigenic stimulus	40	2	0.0205769	0.0369812	Npy,Adcyap1
GO:0030431	sleep	40	2	0.0205769	0.0369812	Pmch,Npy2r
GO:0032094	response to food	40	2	0.0205769	0.0369812	Npy,Cck
GO:0042119	neutrophil activation	40	2	0.0205769	0.0369812	Grn,Il16
GO:0051154	negative regulation of striated muscle cell differentiation	40	2	0.0205769	0.0369812	Bdnf,Fzd7
GO:0060325	face morphogenesis	40	2	0.0205769	0.0369812	Tgfb2,Pdgfra
GO:0070849	response to epidermal growth factor	40	2	0.0205769	0.0369812	Ncl,Erbb4
GO:1902624	positive regulation of neutrophil migration	40	2	0.0205769	0.0369812	Mdk,Cd74
GO:0044703	multi-organism reproductive process	188	4	0.0205923	0.0369955	Ptn,Vegfa,Grn,Lamb1
GO:0051606	detection of stimulus	283	5	0.0206609	0.0371052	Cadm1,Sema5a,Igf1,Ephb1,Kit
GO:0006820	anion transport	498	7	0.0209483	0.0376075	Psap,Agt,Bdnf,Cck,Fgfr1,Ntrk2,Sv2a
GO:0050796	regulation of insulin secretion	190	4	0.0213112	0.0377181	Nrxn1,Epha5,Nlgn2,Lrp1
GO:0006869	lipid transport	390	6	0.0214928	0.0377181	Psap,Agt,Spp1,Bmp6,Fzd4,Lrp1
GO:0034766	negative regulation of ion transmembrane transport	107	3	0.0215541	0.0377181	Agrn,Tgfb2,Oprl1
GO:0046939	nucleotide phosphorylation	107	3	0.0215541	0.0377181	App,Igf1,Insr
GO:0010613	positive regulation of cardiac muscle hypertrophy	41	2	0.0215548	0.0377181	Agt,Igf1
GO:0010762	regulation of fibroblast migration	41	2	0.0215548	0.0377181	Sdc4,Fgfr1
GO:0043267	negative regulation of potassium ion transport	41	2	0.0215548	0.0377181	Agrn,Adcyap1
GO:0043368	positive T cell selection	41	2	0.0215548	0.0377181	H2-DMa,Cd74
GO:0043122	regulation of I-kappaB kinase/NF-kappaB signaling	191	4	0.0216763	0.0377181	Cx3cl1,Wnt5a,Cd74,Cd4
GO:0006576	cellular biogenic amine metabolic process	108	3	0.0220823	0.0380199	Npy,Tgfb2,Gpr37
GO:0042102	positive regulation of T cell proliferation	108	3	0.0220823	0.0380199	Igf2,Igf1,Cd4
GO:0051051	negative regulation of transport	505	7	0.0223979	0.0385498	Agrn,Tgfb2,Adcyap1,Npy2r,Oprl1,Insr,Cd74
GO:0006904	vesicle docking involved in exocytosis	42	2	0.0225517	0.0387468	Nrxn1,Ncam1
GO:0014742	positive regulation of muscle hypertrophy	42	2	0.0225517	0.0387468	Agt,Igf1
GO:0045066	regulatory T cell differentiation	42	2	0.0225517	0.0387468	Mdk,Vsir
GO:0048730	epidermis morphogenesis	42	2	0.0225517	0.0387468	Tgfb2,Fgfr2
GO:0098751	bone cell development	42	2	0.0225517	0.0387468	Notch2,Kit
GO:0042310	vasoconstriction	109	3	0.0226176	0.0388463	Cx3cl1,Agt,Pdgfb
GO:0032760	positive regulation of tumor necrosis factor production	110	3	0.0231599	0.03975	App,Wnt5a,Ncl
GO:0060349	bone morphogenesis	110	3	0.0231599	0.03975	Bmp6,Fgfr2,Fgfr3
GO:0050821	protein stabilization	195	4	0.023175	0.0397621	Grn,Igf1,Epha4,Cd74
GO:0019637	organophosphate metabolic process	873	10	0.0233632	0.0400711	Nampt,App,Pdgfa,Pdgfb,Igf1,Insr,Csf1r,Mas1,Erbb4,Adcyap1r1
GO:0009309	amine biosynthetic process	43	2	0.0235674	0.0403119	Tgfb2,Gpr37
GO:0032735	positive regulation of interleukin-12 production	43	2	0.0235674	0.0403119	Mdk,Il16
GO:0034331	cell junction maintenance	43	2	0.0235674	0.0403119	Cadm1,Csf1r
GO:0042220	response to cocaine	43	2	0.0235674	0.0403119	Ncam1,Bdnf
GO:0042401	cellular biogenic amine biosynthetic process	43	2	0.0235674	0.0403119	Tgfb2,Gpr37
GO:0048873	homeostasis of number of cells within a tissue	43	2	0.0235674	0.0403119	Vegfa,Csf1
GO:0051281	positive regulation of release of sequestered calcium ion into cytosol	43	2	0.0235674	0.0403119	Cx3cl1,Thy1
GO:0044262	cellular carbohydrate metabolic process	293	5	0.0235692	0.0403119	Igf2,Igf1,Insr,Mas1,Adcyap1r1
GO:0030004	cellular monovalent inorganic cation homeostasis	111	3	0.0237092	0.0405232	Agt,Spp1,Grn
GO:0030518	intracellular steroid hormone receptor signaling pathway	111	3	0.0237092	0.0405232	Bdnf,Igf1,Ntrk2
GO:0007600	sensory perception	1823	17	0.0238151	0.04069	Pdyn,Penk,Psap,Ncam1,Lamb2,Sema5a,Igf1,Cck,Adcyap1,Npy2r,Oprl1,Ephb1,Nlgn2,Kit,Fgfr1,Fzd4,Cckbr
GO:0008016	regulation of heart contraction	197	4	0.0239475	0.040902	Agt,Agrn,Tgfb2,Pmch
GO:1903557	positive regulation of tumor necrosis factor superfamily cytokine production	112	3	0.0242656	0.041431	App,Wnt5a,Ncl
GO:0007616	long-term memory	44	2	0.0246016	0.0419318	Reln,Ntrk2
GO:0045747	positive regulation of Notch signaling pathway	44	2	0.0246016	0.0419318	Tgfb2,Kit
GO:0046006	regulation of activated T cell proliferation	44	2	0.0246016	0.0419318	Igf2,Igf1
GO:0048854	brain morphogenesis	44	2	0.0246016	0.0419318	Cdh2,Wnt5a
GO:0070232	regulation of T cell apoptotic process	44	2	0.0246016	0.0419318	Wnt5a,Tgfb2
GO:0030101	natural killer cell activation	113	3	0.0248291	0.0422902	Gas6,Tyro3,Axl
GO:0048477	oogenesis	113	3	0.0248291	0.0422902	Ptn,Mdk,Igf1
GO:0009185	ribonucleoside diphosphate metabolic process	114	3	0.0253995	0.0432469	App,Igf1,Insr
GO:0051054	positive regulation of DNA metabolic process	299	5	0.0254351	0.0432924	Vegfa,Pdgfb,Mas1,Fgfr1,Igf1r
GO:0003298	physiological muscle hypertrophy	45	2	0.025654	0.0435596	Agt,Igf1
GO:0003301	physiological cardiac muscle hypertrophy	45	2	0.025654	0.0435596	Agt,Igf1
GO:0006509	membrane protein ectodomain proteolysis	45	2	0.025654	0.0435596	App,Dag1
GO:0010559	regulation of glycoprotein biosynthetic process	45	2	0.025654	0.0435596	Igf1,Insr
GO:0042554	superoxide anion generation	45	2	0.025654	0.0435596	App,Agt
GO:0061049	cell growth involved in cardiac muscle cell development	45	2	0.025654	0.0435596	Agt,Igf1
GO:2000273	positive regulation of signaling receptor activity	45	2	0.025654	0.0435596	Reln,Nlgn3
GO:0070588	calcium ion transmembrane transport	300	5	0.025755	0.0437159	Gas6,Cx3cl1,Thy1,Tgfb2,Oprl1
GO:0002237	response to molecule of bacterial origin	407	6	0.0258002	0.0437777	Cx3cl1,Wnt5a,Bmp6,Cx3cr1,Axl,Ncl
GO:0044706	multi-multicellular organism process	202	4	0.0259464	0.0440105	Ptn,Vegfa,Grn,Lamb1
GO:0032231	regulation of actin filament bundle assembly	115	3	0.025977	0.044032	Cx3cl1,F11r,Sdc4
GO:0120034	positive regulation of plasma membrane bounded cell projection assembly	115	3	0.025977	0.044032	Agrn,Nlgn1,Kit
GO:0071496	cellular response to external stimulus	301	5	0.0260775	0.0441871	Gas6,Bmp6,F11r,Axl,Dag1
GO:0006979	response to oxidative stress	409	6	0.0263421	0.0446202	Psap,App,Gpr37,Axl,Gpr37l1,Pdgfra
GO:0070482	response to oxygen levels	302	5	0.0264025	0.0447071	Vegfb,Vegfa,Tgfb2,Epha4,Flt1
GO:0070925	organelle assembly	892	10	0.0265761	0.0448359	Lrrc4b,Nrxn1,Nrxn2,Reln,Lama5,Sdc4,Nlgn2,Nlgn3,Pdgfra,Nlgn1
GO:0030279	negative regulation of ossification	46	2	0.0267245	0.0448359	Dlk1,Mdk
GO:0036230	granulocyte activation	46	2	0.0267245	0.0448359	Grn,Il16
GO:0060323	head morphogenesis	46	2	0.0267245	0.0448359	Tgfb2,Pdgfra
GO:1903170	negative regulation of calcium ion transmembrane transport	46	2	0.0267245	0.0448359	Tgfb2,Oprl1
GO:0002703	regulation of leukocyte mediated immunity	304	5	0.0270604	0.0448359	Cadm1,Vsir,Igf2,Cx3cr1,Kit
GO:0071222	cellular response to lipopolysaccharide	304	5	0.0270604	0.0448359	Cx3cl1,Bmp6,Cx3cr1,Axl,Ncl
GO:0120032	regulation of plasma membrane bounded cell projection assembly	205	4	0.0271926	0.0448359	Nrxn1,Agrn,Nlgn1,Kit
GO:0044281	small molecule metabolic process	1713	16	0.027613	0.0453517	Nampt,App,Agt,Fgf1,Spp1,Bmp6,Igf2,Ins2,Igf1,Insr,Cd74,Mas1,Kit,Fgfr1,Lrp1,Adcyap1r1
GO:0038061	NIK/NF-kappaB signaling	118	3	0.0277516	0.0455582	App,Agt,Mas1
GO:0007215	glutamate receptor signaling pathway	47	2	0.0278128	0.0455582	Cx3cl1,App
GO:0021696	cerebellar cortex morphogenesis	47	2	0.0278128	0.0455582	Psap,Nrxn1
GO:0032008	positive regulation of TOR signaling	47	2	0.0278128	0.0455582	Gas6,Reln
GO:0048489	synaptic vesicle transport	47	2	0.0278128	0.0455582	Nlgn1,Fgfr2
GO:0050974	detection of mechanical stimulus involved in sensory perception	47	2	0.0278128	0.0455582	Igf1,Kit
GO:0051898	negative regulation of protein kinase B signaling	47	2	0.0278128	0.0455582	Dag1,Igf1r
GO:2000404	regulation of T cell migration	47	2	0.0278128	0.0455582	App,Wnt5a
GO:0002275	myeloid cell activation involved in immune response	119	3	0.0283572	0.0463881	Grn,Cx3cr1,Kit
GO:0002832	negative regulation of response to biotic stimulus	119	3	0.0283572	0.0463881	Grn,Igf2,Tyro3
GO:0006090	pyruvate metabolic process	119	3	0.0283572	0.0463881	App,Igf1,Insr
GO:0051209	release of sequestered calcium ion into cytosol	119	3	0.0283572	0.0463881	Cx3cl1,Thy1,Tgfb2
GO:0060491	regulation of cell projection assembly	208	4	0.028474	0.0465638	Nrxn1,Agrn,Nlgn1,Kit
GO:0002699	positive regulation of immune effector process	309	5	0.0287507	0.0470005	Cadm1,Sema7a,Wnt5a,Cd74,Kit
GO:0003179	heart valve morphogenesis	48	2	0.0289187	0.0471343	Tgfb2,Notch2
GO:0009409	response to cold	48	2	0.0289187	0.0471343	Agt,Pmch
GO:0032965	regulation of collagen biosynthetic process	48	2	0.0289187	0.0471343	Fn1,Pdgfb
GO:0033628	regulation of cell adhesion mediated by integrin	48	2	0.0289187	0.0471343	Jam3,Tgfb2
GO:0042304	regulation of fatty acid biosynthetic process	48	2	0.0289187	0.0471343	Agt,Cd74
GO:0043403	skeletal muscle tissue regeneration	48	2	0.0289187	0.0471343	Igf1,Fzd7
GO:0045197	establishment or maintenance of epithelial cell apical/basal polarity	48	2	0.0289187	0.0471343	Wnt5a,Lama1
GO:0045923	positive regulation of fatty acid metabolic process	48	2	0.0289187	0.0471343	Agt,Cd74
GO:1903018	regulation of glycoprotein metabolic process	48	2	0.0289187	0.0471343	Igf1,Insr
GO:0008637	apoptotic mitochondrial changes	120	3	0.0289697	0.0471705	Igf1,Cck,Erbb4
GO:0018107	peptidyl-threonine phosphorylation	120	3	0.0289697	0.0471705	App,Wnt5a,Bmp7
GO:0051283	negative regulation of sequestering of calcium ion	120	3	0.0289697	0.0471705	Cx3cl1,Thy1,Tgfb2
GO:0050954	sensory perception of mechanical stimulus	310	5	0.0290966	0.0473614	Psap,Igf1,Kit,Fgfr1,Fzd4
GO:0044106	cellular amine metabolic process	121	3	0.0295893	0.0481474	Npy,Tgfb2,Gpr37
GO:0044848	biological phase	49	2	0.030042	0.0488679	Wnt5a,Tgfb2
GO:0034754	cellular hormone metabolic process	122	3	0.0302158	0.049102	Spp1,Bmp6,Pdgfra
GO:0046928	regulation of neurotransmitter secretion	122	3	0.0302158	0.049102	Nrxn3,Nlgn1,Ntrk2
GO:0051282	regulation of sequestering of calcium ion	122	3	0.0302158	0.049102	Cx3cl1,Thy1,Tgfb2
GO:0044283	small molecule biosynthetic process	540	7	0.0306958	0.0498655	Agt,Fgf1,Spp1,Bmp6,Cd74,Mas1,Adcyap1r1
GO:0003197	endocardial cushion development	50	2	0.0311824	0.0506225	Bmp7,Tgfb2
GO:0035305	negative regulation of dephosphorylation	50	2	0.0311824	0.0506225	Sema4d,Tgfb2
GO:0002286	T cell activation involved in immune response	124	3	0.0314899	0.0510879	Sema4a,Mdk,Cd74
GO:0051208	sequestering of calcium ion	124	3	0.0314899	0.0510879	Cx3cl1,Thy1,Tgfb2
GO:0022411	cellular component disassembly	427	6	0.0315621	0.0511883	Tgfb2,Sema5a,Insr,Epha4,Cx3cr1,Igf1r
GO:0006687	glycosphingolipid metabolic process	51	2	0.0323397	0.0515884	Psap,Kit
GO:0021879	forebrain neuron differentiation	51	2	0.0323397	0.0515884	Csf1r,Fgfr2
GO:0045933	positive regulation of muscle contraction	51	2	0.0323397	0.0515884	Npy2r,Kit
GO:0034504	protein localization to nucleus	320	5	0.0327009	0.0516391	App,Agt,Fgf9,Bmp7,Tgfb2
GO:0009308	amine metabolic process	126	3	0.0327917	0.0517659	Npy,Tgfb2,Gpr37
GO:0009314	response to radiation	431	6	0.0328075	0.0517742	Nts,App,Sema5a,Cck,Nlgn3,Kit
GO:0015849	organic acid transport	321	5	0.033076	0.0521812	Agt,Bdnf,Cck,Ntrk2,Sv2a
GO:0001910	regulation of leukocyte mediated cytotoxicity	127	3	0.0334531	0.0527422	Cadm1,Igf2,Cx3cr1
GO:0043123	positive regulation of I-kappaB kinase/NF-kappaB signaling	127	3	0.0334531	0.0527422	Cx3cl1,Cd74,Cd4
GO:0030857	negative regulation of epithelial cell differentiation	52	2	0.0335138	0.0527703	Vegfa,Tgfb2
GO:0045581	negative regulation of T cell differentiation	52	2	0.0335138	0.0527703	Mdk,Cd74
GO:0046596	regulation of viral entry into host cell	52	2	0.0335138	0.0527703	Cd74,Cd4
GO:0048066	developmental pigmentation	52	2	0.0335138	0.0527703	Kitl,Kit
GO:0002822	regulation of adaptive immune response based on somatic recombination of immune receptors built from immunoglobulin superfamily domains	220	4	0.0339555	0.0534316	Vsir,H2-Ab1,H2-DMa,Cd4
GO:0030522	intracellular receptor signaling pathway	220	4	0.0339555	0.0534316	Bdnf,Igf1,Flt1,Ntrk2
GO:0018210	peptidyl-threonine modification	128	3	0.0341214	0.0536754	App,Wnt5a,Bmp7
GO:0002042	cell migration involved in sprouting angiogenesis	53	2	0.0347043	0.0545401	Vegfa,Efnb2
GO:0038066	p38MAPK cascade	53	2	0.0347043	0.0545401	Vegfa,Fgfr3
GO:0072091	regulation of stem cell proliferation	53	2	0.0347043	0.0545401	Kitl,Fgfr1
GO:0002285	lymphocyte activation involved in immune response	222	4	0.0349248	0.054869	Sema4a,Mdk,Cd74,Notch2
GO:0009132	nucleoside diphosphate metabolic process	130	3	0.0354786	0.0557214	App,Igf1,Insr
GO:0002673	regulation of acute inflammatory response	54	2	0.0359111	0.0562569	Npy,Adcyap1
GO:0007617	mating behavior	54	2	0.0359111	0.0562569	App,Grn
GO:0021545	cranial nerve development	54	2	0.0359111	0.0562569	Ephb1,Plxna4
GO:0032330	regulation of chondrocyte differentiation	54	2	0.0359111	0.0562569	Mdk,Bmp6
GO:0032814	regulation of natural killer cell activation	54	2	0.0359111	0.0562569	Gas6,Axl
GO:0032892	positive regulation of organic acid transport	54	2	0.0359111	0.0562569	Agt,Cck
GO:0035088	establishment or maintenance of apical/basal cell polarity	54	2	0.0359111	0.0562569	Wnt5a,Lama1
GO:0061245	establishment or maintenance of bipolar cell polarity	54	2	0.0359111	0.0562569	Wnt5a,Lama1
GO:0050829	defense response to Gram-negative bacterium	131	3	0.0361676	0.0566227	Npy,App,Cd4
GO:0051592	response to calcium ion	131	3	0.0361676	0.0566227	Nrxn1,App,Nlgn1
GO:0051651	maintenance of location in cell	225	4	0.0364086	0.0569818	Cx3cl1,Thy1,Tgfb2,Cd4
GO:0010906	regulation of glucose metabolic process	132	3	0.0368635	0.0576571	Igf2,Igf1,Insr
GO:0043244	regulation of protein-containing complex disassembly	132	3	0.0368635	0.0576571	Sema5a,Insr,Igf1r
GO:0006006	glucose metabolic process	226	4	0.0369112	0.0577133	Igf2,Ins2,Igf1,Insr
GO:0045777	positive regulation of blood pressure	55	2	0.0371339	0.0580247	Agt,F11r
GO:0055010	ventricular cardiac muscle tissue morphogenesis	55	2	0.0371339	0.0580247	Tgfb2,Fgfr2
GO:0046425	regulation of receptor signaling pathway via JAK-STAT	133	3	0.0375662	0.0581727	Agt,Kit,Erbb4
GO:0055001	muscle cell development	228	4	0.0379284	0.0581727	Agt,Vegfa,Igf1,Pdgfra
GO:0035303	regulation of dephosphorylation	134	3	0.0382758	0.0585443	Sema4d,Tgfb2,Cdh5
GO:0045931	positive regulation of mitotic cell cycle	134	3	0.0382758	0.0585443	App,Pdgfb,Fgfr1
GO:0061844	antimicrobial humoral immune response mediated by antimicrobial peptide	134	3	0.0382758	0.0585443	Npy,Nts,App
GO:0010665	regulation of cardiac muscle cell apoptotic process	56	2	0.0383726	0.0586742	Agt,Mdk
GO:0010876	lipid localization	449	6	0.038806	0.0593184	Psap,Agt,Spp1,Bmp6,Fzd4,Lrp1
GO:0045930	negative regulation of mitotic cell cycle	230	4	0.0389615	0.0595377	Bmp7,Fgfr2,Fgfr3,Fzd3
GO:0031529	ruffle organization	57	2	0.039627	0.0604606	Csf1r,Nlgn1
GO:0032964	collagen biosynthetic process	57	2	0.039627	0.0604606	Fn1,Pdgfb
GO:0043647	inositol phosphate metabolic process	57	2	0.039627	0.0604606	Mas1,Adcyap1r1
GO:0052372	modulation by symbiont of entry into host	57	2	0.039627	0.0604606	Cd74,Cd4
GO:1901861	regulation of muscle tissue development	57	2	0.039627	0.0604606	Bdnf,Igf2
GO:0034248	regulation of cellular amide metabolic process	453	6	0.0402278	0.0613584	App,Igf1,Plxnb2,Epha4,Ncl,Ntrk2
GO:0006275	regulation of DNA replication	137	3	0.0404454	0.061652	Pdgfb,Mas1,Fgfr1
GO:0016079	synaptic vesicle exocytosis	137	3	0.0404454	0.061652	Nrxn3,Nlgn1,Sv2a
GO:0030031	cell projection assembly	575	7	0.0408536	0.0622435	Nrxn1,Pdgfa,Agrn,Lama5,Pdgfb,Nlgn1,Kit
GO:0010761	fibroblast migration	58	2	0.0408967	0.0622435	Sdc4,Fgfr1
GO:0021587	cerebellum morphogenesis	58	2	0.0408967	0.0622435	Psap,Nrxn1
GO:0033619	membrane protein proteolysis	58	2	0.0408967	0.0622435	App,Dag1
GO:0051055	negative regulation of lipid biosynthetic process	58	2	0.0408967	0.0622435	Pdgfa,Pdgfb
GO:0051235	maintenance of location	342	5	0.0415775	0.06326	Cx3cl1,Thy1,Tgfb2,Igsf11,Cd4
GO:0051588	regulation of neurotransmitter transport	139	3	0.0419258	0.0637703	Nrxn3,Nlgn1,Ntrk2
GO:0007015	actin filament organization	458	6	0.0420512	0.0639413	Cx3cl1,F11r,Sema5a,Esam,Pecam1,Sdc4
GO:0003170	heart valve development	59	2	0.0421817	0.0640407	Tgfb2,Notch2
GO:0010662	regulation of striated muscle cell apoptotic process	59	2	0.0421817	0.0640407	Agt,Mdk
GO:0030199	collagen fibril organization	59	2	0.0421817	0.0640407	Col1a2,Tgfb2
GO:0051155	positive regulation of striated muscle cell differentiation	59	2	0.0421817	0.0640407	Efnb2,Igf1
GO:1903793	positive regulation of anion transport	59	2	0.0421817	0.0640407	Agt,Cck
GO:0016052	carbohydrate catabolic process	140	3	0.0426761	0.0647304	App,Igf1,Insr
GO:0034763	negative regulation of transmembrane transport	140	3	0.0426761	0.0647304	Agrn,Tgfb2,Oprl1
GO:1904375	regulation of protein localization to cell periphery	141	3	0.0434332	0.0648338	Nrxn1,Dag1,Lrp1
GO:1904892	regulation of receptor signaling pathway via STAT	141	3	0.0434332	0.0648338	Agt,Kit,Erbb4
GO:0007595	lactation	60	2	0.0434817	0.0648338	Vegfa,Erbb4
GO:0010659	cardiac muscle cell apoptotic process	60	2	0.0434817	0.0648338	Agt,Mdk
GO:0032757	positive regulation of interleukin-8 production	60	2	0.0434817	0.0648338	Wnt5a,Cd74
GO:0048278	vesicle docking	60	2	0.0434817	0.0648338	Nrxn1,Ncam1
GO:0055078	sodium ion homeostasis	60	2	0.0434817	0.0648338	Agt,Spp1
GO:2001238	positive regulation of extrinsic apoptotic signaling pathway	60	2	0.0434817	0.0648338	Agt,Tgfb2
GO:0071241	cellular response to inorganic substance	239	4	0.0438092	0.0653022	Nrxn1,Bmp6,Fn1,Nlgn1
GO:1901655	cellular response to ketone	142	3	0.044197	0.0658603	Gas6,Spp1,Epha5
GO:0032731	positive regulation of interleukin-1 beta production	61	2	0.0447965	0.0666932	App,Wnt5a
GO:0045620	negative regulation of lymphocyte differentiation	61	2	0.0447965	0.0666932	Mdk,Cd74
GO:0070231	T cell apoptotic process	61	2	0.0447965	0.0666932	Wnt5a,Tgfb2
GO:0001947	heart looping	62	2	0.046126	0.0685479	Wnt5a,Notch2
GO:0021575	hindbrain morphogenesis	62	2	0.046126	0.0685479	Psap,Nrxn1
GO:0031663	lipopolysaccharide-mediated signaling pathway	62	2	0.046126	0.0685479	Cx3cl1,Bmp6
GO:0050982	detection of mechanical stimulus	62	2	0.046126	0.0685479	Igf1,Kit
GO:0070098	chemokine-mediated signaling pathway	62	2	0.046126	0.0685479	Cx3cl1,Cx3cr1
GO:1903078	positive regulation of protein localization to plasma membrane	62	2	0.046126	0.0685479	Nrxn1,Lrp1
GO:0008203	cholesterol metabolic process	145	3	0.0465284	0.0691251	App,Fgf1,Lrp1
GO:0072593	reactive oxygen species metabolic process	245	4	0.0472211	0.0701331	App,Agt,Pdgfb,Insr
GO:0031341	regulation of cell killing	146	3	0.0473188	0.0702358	Cadm1,Igf2,Cx3cr1
GO:0120161	regulation of cold-induced thermogenesis	146	3	0.0473188	0.0702358	Vegfa,Adcyap1,Igf1r
GO:0002707	negative regulation of lymphocyte mediated immunity	63	2	0.0474698	0.0703114	Vsir,Igf2
GO:0010658	striated muscle cell apoptotic process	63	2	0.0474698	0.0703114	Agt,Mdk
GO:0032655	regulation of interleukin-12 production	63	2	0.0474698	0.0703114	Mdk,Il16
GO:0042269	regulation of natural killer cell mediated cytotoxicity	63	2	0.0474698	0.0703114	Cadm1,Igf2
GO:0043407	negative regulation of MAP kinase activity	63	2	0.0474698	0.0703114	Agt,Bmp7
GO:0045744	negative regulation of G protein-coupled receptor signaling pathway	63	2	0.0474698	0.0703114	App,Oprl1
GO:0046173	polyol biosynthetic process	63	2	0.0474698	0.0703114	Mas1,Adcyap1r1
GO:0046488	phosphatidylinositol metabolic process	147	3	0.0481159	0.0707738	Pdgfa,Pdgfb,Csf1r
GO:0061077	chaperone-mediated protein folding	64	2	0.0488279	0.0711025	H2-DMa,Cd74
GO:0045089	positive regulation of innate immune response	148	3	0.0489195	0.0711939	Cadm1,Wnt5a,Cd74
GO:0106106	cold-induced thermogenesis	148	3	0.0489195	0.0711939	Vegfa,Adcyap1,Igf1r
GO:0007286	spermatid development	248	4	0.048981	0.0712623	Jam2,Jam3,Nectin3,Kit
GO:0006470	protein dephosphorylation	249	4	0.0495757	0.072106	Ptprm,Cdh5,Ptprf,Ptprz1
