## Supplemental Table 8 for "Human neural stem cells restore spatial memory in a transgenic Alzheimer’s disease mouse model by an immunomodulating mechanism"

### Sheet: hnsc vs AD_pathways_KEGG
Pathway ID	Term	Annotated	Significant	P-value	Padj	GeneID
4514	Cell adhesion molecules	182	23	1.70324e-26	1.07304e-24	Cadm3,Negr1,Nrxn1,Nrxn2,Cntn1,Ncam1,Cadm1,Cldn11,Mag,Nfasc,Nrxn3,Cdh2,Cntn2,Lrrc4b,Jam3,L1cam,Nlgn2,Sdc4,Sdc3,Sdc2,Nlgn3,Nrcam,Ptprf
4512	ECM-receptor interaction	88	6	8.19668e-06	0.000258195	Spp1,Vtn,Agrn,Tnr,Sdc4,Dag1
4360	Axon guidance	181	7	5.63807e-05	0.00118399	Efnb3,Sema4d,L1cam,Epha4,Ephb1,Plxnb1,Plxnb2
1521	EGFR tyrosine kinase inhibitor resistance	79	4	0.000926166	0.0145871	Gas6,Fgfr2,Fgfr3,Axl
4061	Viral protein interaction with cytokine and cytokine receptor	95	4	0.0018389	0.0231701	Cx3cl1,Il34,Cx3cr1,Csf1r
4151	PI3K-Akt signaling pathway	359	7	0.00341253	0.0358315	Fgf1,Spp1,Vtn,Tnr,Fgfr2,Fgfr3,Csf1r
4015	Rap1 signaling pathway	214	4	0.0303694	0.218238	Fgf1,Fgfr2,Fgfr3,Csf1r
4979	Cholesterol metabolism	50	2	0.0311768	0.218238	Sort1,Lrp1
5144	Malaria	57	2	0.0396391	0.23315	Sdc2,Lrp1
4014	Ras signaling pathway	235	4	0.0407087	0.23315	Fgf1,Fgfr2,Fgfr3,Csf1r

### Sheet: hnsc vs AD_pathways_GO
Pathway ID	Term	Annotated	Significant	P-value	Padj	GeneID
GO:0007399	nervous system development	2481	49	5.35869e-45	1.37488e-41	Negr1,Psap,App,Nrxn1,Nrxn2,Ptn,Cntn1,Cx3cl1,Ncam1,Cadm1,Cldn11,Grn,Mag,Efnb3,Nfasc,Nrxn3,Cdh2,Cntn2,Gas6,Lrrc4b,Vtn,Mdk,Jam3,Sema4d,Agrn,Il34,Tnr,L1cam,Gpr37l1,Nlgn2,Gpr37,Sdc4,Ptprz1,Sdc2,Nlgn3,Nrcam,Cx3cr1,Epha4,Ephb1,Fgfr2,Fgfr3,Tyro3,Ptprf,Axl,Lrp1,Plxnb1,Plxnb2,Dag1,Csf1r
GO:0007155	cell adhesion	1453	43	9.01262e-45	1.37488e-41	Cadm3,Negr1,App,Nrxn1,Nrxn2,Ptn,Cntn1,Cx3cl1,Ncam1,Cadm1,Cldn11,Mag,Efnb3,Nfasc,Nrxn3,Cdh2,Cntn2,Spp1,Gas6,Lrrc4b,Vtn,Mdk,Jam3,Sema4d,Tnr,L1cam,Cd74,Nlgn2,Sdc4,Sdc3,Ptprz1,Nlgn3,Nrcam,Cx3cr1,Epha4,Ephb1,Tyro3,Ptprf,Axl,Lrp1,Plxnb1,Plxnb2,Dag1
GO:0048731	system development	4558	53	4.68109e-39	4.76067e-36	Negr1,Psap,App,Nrxn1,Nrxn2,Ptn,Cntn1,Cx3cl1,Ncam1,Cadm1,Cldn11,Grn,Mag,Efnb3,Nfasc,Nrxn3,Cdh2,Cntn2,Fgf1,Spp1,Gas6,Lrrc4b,Vtn,Mdk,Jam3,Sema4d,Agrn,Il34,Tnr,L1cam,Gpr37l1,Cd74,Nlgn2,Gpr37,Ncl,Sdc4,Ptprz1,Sdc2,Nlgn3,Nrcam,Cx3cr1,Epha4,Ephb1,Fgfr2,Fgfr3,Tyro3,Ptprf,Axl,Lrp1,Plxnb1,Plxnb2,Dag1,Csf1r
GO:0022008	neurogenesis	1892	42	3.24074e-38	2.47188e-35	Negr1,Psap,App,Nrxn1,Ptn,Cntn1,Cx3cl1,Ncam1,Grn,Mag,Efnb3,Nfasc,Cdh2,Cntn2,Gas6,Vtn,Mdk,Sema4d,Agrn,Il34,Tnr,L1cam,Gpr37l1,Nlgn2,Gpr37,Sdc4,Ptprz1,Sdc2,Nlgn3,Nrcam,Cx3cr1,Epha4,Ephb1,Fgfr2,Fgfr3,Ptprf,Axl,Lrp1,Plxnb1,Plxnb2,Dag1,Csf1r
GO:0048699	generation of neurons	1657	40	2.64385e-37	1.36073e-34	Negr1,Psap,App,Nrxn1,Ptn,Cntn1,Cx3cl1,Ncam1,Grn,Mag,Efnb3,Nfasc,Cdh2,Cntn2,Gas6,Mdk,Sema4d,Agrn,Tnr,L1cam,Gpr37l1,Nlgn2,Gpr37,Sdc4,Ptprz1,Sdc2,Nlgn3,Nrcam,Cx3cr1,Epha4,Ephb1,Fgfr2,Fgfr3,Ptprf,Axl,Lrp1,Plxnb1,Plxnb2,Dag1,Csf1r
GO:0007275	multicellular organism development	5349	54	2.67596e-37	1.36073e-34	Negr1,Psap,App,Nrxn1,Nrxn2,Ptn,Cntn1,Cx3cl1,Ncam1,Cadm1,Cldn11,Grn,Mag,Efnb3,Nfasc,Nrxn3,Cdh2,Cntn2,Fgf1,Spp1,Gas6,Lrrc4b,Vtn,Mdk,Jam3,Sema4d,Agrn,Il34,Tnr,L1cam,Gpr37l1,Cd74,Nlgn2,Gpr37,Ncl,Sdc4,Ptprz1,Sdc2,Nlgn3,Nrcam,Cx3cr1,Sort1,Epha4,Ephb1,Fgfr2,Fgfr3,Tyro3,Ptprf,Axl,Lrp1,Plxnb1,Plxnb2,Dag1,Csf1r
GO:0040011	locomotion	1971	41	6.89655e-36	3.00591e-33	App,Ptn,Cntn1,Cx3cl1,Ncam1,Cadm1,Grn,Efnb3,Nfasc,Cdh2,Cntn2,Fgf1,Spp1,Gas6,Vtn,Mdk,Jam3,Sema4d,Agrn,Il34,Tnr,L1cam,Cd74,Nlgn2,Gpr37,Sdc4,Sdc3,Ptprz1,Sdc2,Nrcam,Cx3cr1,Epha4,Ephb1,Tyro3,Ptprf,Axl,Lrp1,Plxnb1,Plxnb2,Dag1,Csf1r
GO:0031175	neuron projection development	1139	35	2.84848e-35	1.08634e-32	Negr1,App,Nrxn1,Ptn,Cntn1,Cx3cl1,Ncam1,Grn,Mag,Efnb3,Nfasc,Cdh2,Cntn2,Mdk,Sema4d,Agrn,Tnr,L1cam,Nlgn2,Gpr37,Sdc4,Ptprz1,Sdc2,Nlgn3,Nrcam,Epha4,Ephb1,Fgfr2,Fgfr3,Ptprf,Lrp1,Plxnb1,Plxnb2,Dag1,Csf1r
GO:0034330	cell junction organization	768	31	2.58495e-34	8.76299e-32	Negr1,App,Nrxn1,Nrxn2,Ptn,Cadm1,Cldn11,Nfasc,Nrxn3,Cdh2,Cntn2,Lrrc4b,Jam3,Sema4d,Agrn,Tnr,L1cam,Nlgn2,Sdc4,Nlgn3,Nrcam,Cx3cr1,Epha4,Ephb1,Fgfr2,Ptprf,Lrp1,Plxnb1,Plxnb2,Dag1,Csf1r
GO:0048856	anatomical structure development	6219	54	8.82984e-34	2.69398e-31	Negr1,Psap,App,Nrxn1,Nrxn2,Ptn,Cntn1,Cx3cl1,Ncam1,Cadm1,Cldn11,Grn,Mag,Efnb3,Nfasc,Nrxn3,Cdh2,Cntn2,Fgf1,Spp1,Gas6,Lrrc4b,Vtn,Mdk,Jam3,Sema4d,Agrn,Il34,Tnr,L1cam,Gpr37l1,Cd74,Nlgn2,Gpr37,Ncl,Sdc4,Ptprz1,Sdc2,Nlgn3,Nrcam,Cx3cr1,Sort1,Epha4,Ephb1,Fgfr2,Fgfr3,Tyro3,Ptprf,Axl,Lrp1,Plxnb1,Plxnb2,Dag1,Csf1r
GO:0048468	cell development	2459	42	1.62876e-33	4.51758e-31	Negr1,Psap,App,Nrxn1,Ptn,Cntn1,Cx3cl1,Ncam1,Grn,Mag,Efnb3,Nfasc,Cdh2,Cntn2,Mdk,Jam3,Sema4d,Agrn,Il34,Tnr,L1cam,Gpr37l1,Nlgn2,Gpr37,Sdc4,Ptprz1,Sdc2,Nlgn3,Nrcam,Cx3cr1,Epha4,Ephb1,Fgfr2,Fgfr3,Tyro3,Ptprf,Axl,Lrp1,Plxnb1,Plxnb2,Dag1,Csf1r
GO:0030182	neuron differentiation	1578	37	2.16839e-33	5.51313e-31	Negr1,Psap,App,Nrxn1,Ptn,Cntn1,Cx3cl1,Ncam1,Grn,Mag,Efnb3,Nfasc,Cdh2,Cntn2,Mdk,Sema4d,Agrn,Tnr,L1cam,Gpr37l1,Nlgn2,Gpr37,Sdc4,Ptprz1,Sdc2,Nlgn3,Nrcam,Epha4,Ephb1,Fgfr2,Fgfr3,Ptprf,Lrp1,Plxnb1,Plxnb2,Dag1,Csf1r
GO:0048666	neuron development	1300	35	2.76239e-33	6.48312e-31	Negr1,App,Nrxn1,Ptn,Cntn1,Cx3cl1,Ncam1,Grn,Mag,Efnb3,Nfasc,Cdh2,Cntn2,Mdk,Sema4d,Agrn,Tnr,L1cam,Nlgn2,Gpr37,Sdc4,Ptprz1,Sdc2,Nlgn3,Nrcam,Epha4,Ephb1,Fgfr2,Fgfr3,Ptprf,Lrp1,Plxnb1,Plxnb2,Dag1,Csf1r
GO:0030154	cell differentiation	4523	49	2.30347e-32	5.01991e-30	Negr1,Psap,App,Nrxn1,Ptn,Cntn1,Cx3cl1,Ncam1,Cadm1,Grn,Mag,Efnb3,Nfasc,Cdh2,Cntn2,Fgf1,Spp1,Gas6,Vtn,Mdk,Jam3,Sema4d,Agrn,Il34,Tnr,L1cam,Gpr37l1,Cd74,Nlgn2,Gpr37,Sdc4,Ptprz1,Sdc2,Nlgn3,Nrcam,Cx3cr1,Sort1,Epha4,Ephb1,Fgfr2,Fgfr3,Tyro3,Ptprf,Axl,Lrp1,Plxnb1,Plxnb2,Dag1,Csf1r
GO:0048869	cellular developmental process	4546	49	2.93823e-32	5.61499e-30	Negr1,Psap,App,Nrxn1,Ptn,Cntn1,Cx3cl1,Ncam1,Cadm1,Grn,Mag,Efnb3,Nfasc,Cdh2,Cntn2,Fgf1,Spp1,Gas6,Vtn,Mdk,Jam3,Sema4d,Agrn,Il34,Tnr,L1cam,Gpr37l1,Cd74,Nlgn2,Gpr37,Sdc4,Ptprz1,Sdc2,Nlgn3,Nrcam,Cx3cr1,Sort1,Epha4,Ephb1,Fgfr2,Fgfr3,Tyro3,Ptprf,Axl,Lrp1,Plxnb1,Plxnb2,Dag1,Csf1r
GO:0032502	developmental process	6639	54	2.9446e-32	5.61499e-30	Negr1,Psap,App,Nrxn1,Nrxn2,Ptn,Cntn1,Cx3cl1,Ncam1,Cadm1,Cldn11,Grn,Mag,Efnb3,Nfasc,Nrxn3,Cdh2,Cntn2,Fgf1,Spp1,Gas6,Lrrc4b,Vtn,Mdk,Jam3,Sema4d,Agrn,Il34,Tnr,L1cam,Gpr37l1,Cd74,Nlgn2,Gpr37,Ncl,Sdc4,Ptprz1,Sdc2,Nlgn3,Nrcam,Cx3cr1,Sort1,Epha4,Ephb1,Fgfr2,Fgfr3,Tyro3,Ptprf,Axl,Lrp1,Plxnb1,Plxnb2,Dag1,Csf1r
GO:0061564	axon development	538	27	4.89634e-32	8.78749e-30	App,Ptn,Cntn1,Ncam1,Grn,Mag,Efnb3,Nfasc,Cdh2,Cntn2,Sema4d,Agrn,Tnr,L1cam,Ptprz1,Nlgn3,Nrcam,Epha4,Ephb1,Fgfr2,Fgfr3,Ptprf,Lrp1,Plxnb1,Plxnb2,Dag1,Csf1r
GO:0042330	taxis	634	28	9.25511e-32	1.56874e-29	App,Ptn,Cntn1,Cx3cl1,Ncam1,Efnb3,Nfasc,Cntn2,Fgf1,Spp1,Gas6,Mdk,Jam3,Sema4d,Agrn,Il34,L1cam,Cd74,Nlgn2,Nrcam,Cx3cr1,Epha4,Ephb1,Lrp1,Plxnb1,Plxnb2,Dag1,Csf1r
GO:0000904	cell morphogenesis involved in differentiation	837	30	1.5268e-31	2.45172e-29	App,Ptn,Cntn1,Ncam1,Mag,Efnb3,Nfasc,Cdh2,Cntn2,Mdk,Sema4d,Agrn,Tnr,L1cam,Ptprz1,Sdc2,Nlgn3,Nrcam,Epha4,Ephb1,Fgfr2,Fgfr3,Tyro3,Ptprf,Axl,Lrp1,Plxnb1,Plxnb2,Dag1,Csf1r
GO:0050808	synapse organization	494	26	2.62012e-31	3.99699e-29	Negr1,App,Nrxn1,Nrxn2,Ptn,Cadm1,Nfasc,Nrxn3,Cdh2,Cntn2,Lrrc4b,Sema4d,Agrn,Tnr,L1cam,Nlgn2,Nlgn3,Nrcam,Cx3cr1,Epha4,Ephb1,Fgfr2,Ptprf,Plxnb1,Plxnb2,Dag1
GO:0006928	movement of cell or subcellular component	2216	39	6.97178e-31	1.0129e-28	App,Ptn,Cntn1,Cx3cl1,Ncam1,Cadm1,Grn,Efnb3,Nfasc,Cdh2,Cntn2,Fgf1,Spp1,Gas6,Vtn,Mdk,Jam3,Sema4d,Agrn,Il34,Tnr,L1cam,Cd74,Sdc4,Sdc3,Ptprz1,Sdc2,Nrcam,Cx3cr1,Epha4,Ephb1,Tyro3,Ptprf,Axl,Lrp1,Plxnb1,Plxnb2,Dag1,Csf1r
GO:0009653	anatomical structure morphogenesis	2889	42	1.19359e-30	1.65529e-28	Psap,App,Nrxn1,Ptn,Cntn1,Cx3cl1,Ncam1,Cadm1,Grn,Mag,Efnb3,Nfasc,Nrxn3,Cdh2,Cntn2,Fgf1,Vtn,Mdk,Jam3,Sema4d,Agrn,Tnr,L1cam,Ncl,Sdc4,Ptprz1,Sdc2,Nlgn3,Nrcam,Cx3cr1,Epha4,Ephb1,Fgfr2,Fgfr3,Tyro3,Ptprf,Axl,Lrp1,Plxnb1,Plxnb2,Dag1,Csf1r
GO:0006935	chemotaxis	629	27	3.35344e-30	4.44842e-28	App,Ptn,Cntn1,Cx3cl1,Ncam1,Efnb3,Nfasc,Cntn2,Fgf1,Spp1,Gas6,Mdk,Jam3,Sema4d,Agrn,Il34,L1cam,Cd74,Nrcam,Cx3cr1,Epha4,Ephb1,Lrp1,Plxnb1,Plxnb2,Dag1,Csf1r
GO:0051960	regulation of nervous system development	554	26	5.2249e-30	6.64215e-28	Nrxn1,Ptn,Cx3cl1,Mag,Efnb3,Cdh2,Lrrc4b,Mdk,Sema4d,Agrn,Il34,Tnr,L1cam,Gpr37l1,Nlgn2,Ptprz1,Nlgn3,Cx3cr1,Epha4,Ephb1,Fgfr3,Ptprf,Lrp1,Plxnb1,Plxnb2,Dag1
GO:0048858	cell projection morphogenesis	735	28	5.73307e-30	6.99664e-28	App,Ptn,Cntn1,Ncam1,Mag,Efnb3,Nfasc,Cdh2,Cntn2,Mdk,Sema4d,Agrn,Tnr,L1cam,Ptprz1,Sdc2,Nlgn3,Nrcam,Epha4,Ephb1,Fgfr2,Fgfr3,Ptprf,Lrp1,Plxnb1,Plxnb2,Dag1,Csf1r
GO:0007417	central nervous system development	952	30	6.98333e-30	8.19467e-28	Psap,App,Nrxn1,Ptn,Cntn1,Ncam1,Grn,Mag,Nfasc,Cdh2,Cntn2,Vtn,Mdk,Il34,Tnr,Gpr37l1,Ptprz1,Nlgn3,Nrcam,Cx3cr1,Epha4,Ephb1,Fgfr2,Fgfr3,Tyro3,Axl,Lrp1,Plxnb2,Dag1,Csf1r
GO:0120036	plasma membrane bounded cell projection organization	1650	35	9.87995e-30	1.11643e-27	Negr1,App,Nrxn1,Ptn,Cntn1,Cx3cl1,Ncam1,Grn,Mag,Efnb3,Nfasc,Cdh2,Cntn2,Mdk,Sema4d,Agrn,Tnr,L1cam,Nlgn2,Gpr37,Sdc4,Ptprz1,Sdc2,Nlgn3,Nrcam,Epha4,Ephb1,Fgfr2,Fgfr3,Ptprf,Lrp1,Plxnb1,Plxnb2,Dag1,Csf1r
GO:0032990	cell part morphogenesis	758	28	1.35026e-29	1.47131e-27	App,Ptn,Cntn1,Ncam1,Mag,Efnb3,Nfasc,Cdh2,Cntn2,Mdk,Sema4d,Agrn,Tnr,L1cam,Ptprz1,Sdc2,Nlgn3,Nrcam,Epha4,Ephb1,Fgfr2,Fgfr3,Ptprf,Lrp1,Plxnb1,Plxnb2,Dag1,Csf1r
GO:0048667	cell morphogenesis involved in neuron differentiation	664	27	1.44053e-29	1.51554e-27	App,Ptn,Cntn1,Ncam1,Mag,Efnb3,Nfasc,Cdh2,Cntn2,Sema4d,Agrn,Tnr,L1cam,Ptprz1,Sdc2,Nlgn3,Nrcam,Epha4,Ephb1,Fgfr2,Fgfr3,Ptprf,Lrp1,Plxnb1,Plxnb2,Dag1,Csf1r
GO:0030030	cell projection organization	1696	35	2.52368e-29	2.56659e-27	Negr1,App,Nrxn1,Ptn,Cntn1,Cx3cl1,Ncam1,Grn,Mag,Efnb3,Nfasc,Cdh2,Cntn2,Mdk,Sema4d,Agrn,Tnr,L1cam,Nlgn2,Gpr37,Sdc4,Ptprz1,Sdc2,Nlgn3,Nrcam,Epha4,Ephb1,Fgfr2,Fgfr3,Ptprf,Lrp1,Plxnb1,Plxnb2,Dag1,Csf1r
GO:2000026	regulation of multicellular organismal development	1540	34	2.69656e-29	2.65394e-27	Nrxn1,Ptn,Cx3cl1,Ncam1,Grn,Mag,Efnb3,Cdh2,Fgf1,Gas6,Lrrc4b,Mdk,Sema4d,Agrn,Il34,Tnr,L1cam,Gpr37l1,Cd74,Nlgn2,Ptprz1,Nlgn3,Cx3cr1,Epha4,Ephb1,Fgfr2,Fgfr3,Ptprf,Axl,Lrp1,Plxnb1,Plxnb2,Dag1,Csf1r
GO:0000902	cell morphogenesis	1143	31	5.15861e-29	4.91842e-27	App,Ptn,Cntn1,Ncam1,Cadm1,Mag,Efnb3,Nfasc,Cdh2,Cntn2,Mdk,Sema4d,Agrn,Tnr,L1cam,Ptprz1,Sdc2,Nlgn3,Nrcam,Epha4,Ephb1,Fgfr2,Fgfr3,Tyro3,Ptprf,Axl,Lrp1,Plxnb1,Plxnb2,Dag1,Csf1r
GO:0048812	neuron projection morphogenesis	715	27	1.04969e-28	9.70482e-27	App,Ptn,Cntn1,Ncam1,Mag,Efnb3,Nfasc,Cdh2,Cntn2,Sema4d,Agrn,Tnr,L1cam,Ptprz1,Sdc2,Nlgn3,Nrcam,Epha4,Ephb1,Fgfr2,Fgfr3,Ptprf,Lrp1,Plxnb1,Plxnb2,Dag1,Csf1r
GO:0120039	plasma membrane bounded cell projection morphogenesis	730	27	1.83032e-28	1.64245e-26	App,Ptn,Cntn1,Ncam1,Mag,Efnb3,Nfasc,Cdh2,Cntn2,Sema4d,Agrn,Tnr,L1cam,Ptprz1,Sdc2,Nlgn3,Nrcam,Epha4,Ephb1,Fgfr2,Fgfr3,Ptprf,Lrp1,Plxnb1,Plxnb2,Dag1,Csf1r
GO:0051240	positive regulation of multicellular organismal process	1657	34	3.04503e-28	2.6544e-26	App,Nrxn1,Ptn,Cx3cl1,Ncam1,Cadm1,Grn,Mag,Fgf1,Gas6,Lrrc4b,Mdk,Sema4d,Agrn,Il34,Tnr,L1cam,Cd74,Nlgn2,Ncl,Ptprz1,Nlgn3,Cx3cr1,Epha4,Ephb1,Fgfr2,Fgfr3,Ptprf,Axl,Lrp1,Plxnb1,Plxnb2,Dag1,Csf1r
GO:0032989	cellular component morphogenesis	857	28	4.04858e-28	3.43117e-26	App,Ptn,Cntn1,Ncam1,Mag,Efnb3,Nfasc,Cdh2,Cntn2,Mdk,Sema4d,Agrn,Tnr,L1cam,Ptprz1,Sdc2,Nlgn3,Nrcam,Epha4,Ephb1,Fgfr2,Fgfr3,Ptprf,Lrp1,Plxnb1,Plxnb2,Dag1,Csf1r
GO:0007409	axonogenesis	493	24	5.95414e-28	4.90975e-26	App,Cntn1,Ncam1,Mag,Efnb3,Nfasc,Cdh2,Cntn2,Sema4d,Agrn,Tnr,L1cam,Ptprz1,Nlgn3,Nrcam,Epha4,Ephb1,Fgfr2,Fgfr3,Lrp1,Plxnb1,Plxnb2,Dag1,Csf1r
GO:0016477	cell migration	1575	33	1.48613e-27	1.1932e-25	App,Ptn,Cx3cl1,Cadm1,Grn,Cdh2,Cntn2,Fgf1,Spp1,Gas6,Vtn,Mdk,Jam3,Sema4d,Il34,Tnr,L1cam,Cd74,Sdc4,Sdc3,Ptprz1,Sdc2,Cx3cr1,Epha4,Ephb1,Tyro3,Ptprf,Axl,Lrp1,Plxnb1,Plxnb2,Dag1,Csf1r
GO:0098609	cell-cell adhesion	846	27	9.35215e-27	7.31626e-25	Cadm3,Negr1,Nrxn1,Cntn1,Cx3cl1,Ncam1,Cadm1,Mag,Efnb3,Nfasc,Cdh2,Cntn2,Lrrc4b,Mdk,Jam3,Sema4d,Tnr,L1cam,Cd74,Nlgn2,Sdc4,Nlgn3,Nrcam,Cx3cr1,Tyro3,Ptprf,Plxnb2
GO:0050793	regulation of developmental process	2654	38	1.38191e-26	1.05405e-24	App,Nrxn1,Ptn,Cx3cl1,Ncam1,Grn,Mag,Efnb3,Cdh2,Cntn2,Fgf1,Gas6,Lrrc4b,Mdk,Sema4d,Agrn,Il34,Tnr,L1cam,Gpr37l1,Cd74,Nlgn2,Ptprz1,Sdc2,Nlgn3,Cx3cr1,Sort1,Epha4,Ephb1,Fgfr2,Fgfr3,Ptprf,Axl,Lrp1,Plxnb1,Plxnb2,Dag1,Csf1r
GO:0051128	regulation of cellular component organization	2457	37	1.79763e-26	1.3377e-24	Negr1,App,Nrxn1,Ptn,Cntn1,Cx3cl1,Ncam1,Grn,Mag,Efnb3,Cdh2,Cntn2,Lrrc4b,Vtn,Mdk,Jam3,Sema4d,Agrn,Tnr,L1cam,Nlgn2,Sdc4,Ptprz1,Sdc2,Nlgn3,Nrcam,Epha4,Ephb1,Fgfr2,Fgfr3,Ptprf,Axl,Lrp1,Plxnb1,Plxnb2,Dag1,Csf1r
GO:0032501	multicellular organismal process	8553	54	2.26181e-26	1.64304e-24	Negr1,Psap,App,Nrxn1,Nrxn2,Ptn,Cntn1,Cx3cl1,Ncam1,Cadm1,Cldn11,Grn,Mag,Efnb3,Nfasc,Nrxn3,Cdh2,Cntn2,Fgf1,Spp1,Gas6,Lrrc4b,Vtn,Mdk,Jam3,Sema4d,Agrn,Il34,Tnr,L1cam,Gpr37l1,Cd74,Nlgn2,Gpr37,Ncl,Sdc4,Ptprz1,Sdc2,Nlgn3,Nrcam,Cx3cr1,Sort1,Epha4,Ephb1,Fgfr2,Fgfr3,Tyro3,Ptprf,Axl,Lrp1,Plxnb1,Plxnb2,Dag1,Csf1r
GO:0051962	positive regulation of nervous system development	359	21	5.09835e-26	3.61746e-24	Nrxn1,Ptn,Cx3cl1,Mag,Lrrc4b,Mdk,Sema4d,Agrn,Il34,L1cam,Nlgn2,Ptprz1,Nlgn3,Cx3cr1,Epha4,Ephb1,Ptprf,Lrp1,Plxnb1,Plxnb2,Dag1
GO:0048870	cell motility	1773	33	6.533e-26	4.42938e-24	App,Ptn,Cx3cl1,Cadm1,Grn,Cdh2,Cntn2,Fgf1,Spp1,Gas6,Vtn,Mdk,Jam3,Sema4d,Il34,Tnr,L1cam,Cd74,Sdc4,Sdc3,Ptprz1,Sdc2,Cx3cr1,Epha4,Ephb1,Tyro3,Ptprf,Axl,Lrp1,Plxnb1,Plxnb2,Dag1,Csf1r
GO:0051674	localization of cell	1773	33	6.533e-26	4.42938e-24	App,Ptn,Cx3cl1,Cadm1,Grn,Cdh2,Cntn2,Fgf1,Spp1,Gas6,Vtn,Mdk,Jam3,Sema4d,Il34,Tnr,L1cam,Cd74,Sdc4,Sdc3,Ptprz1,Sdc2,Cx3cr1,Epha4,Ephb1,Tyro3,Ptprf,Axl,Lrp1,Plxnb1,Plxnb2,Dag1,Csf1r
GO:0051094	positive regulation of developmental process	1477	31	1.19409e-25	7.91995e-24	App,Nrxn1,Ptn,Cx3cl1,Ncam1,Grn,Mag,Fgf1,Gas6,Lrrc4b,Mdk,Sema4d,Agrn,Il34,L1cam,Cd74,Nlgn2,Ptprz1,Nlgn3,Cx3cr1,Epha4,Ephb1,Fgfr2,Fgfr3,Ptprf,Axl,Lrp1,Plxnb1,Plxnb2,Dag1,Csf1r
GO:0071840	cellular component organization or biogenesis	6394	49	3.34987e-25	2.16008e-23	Negr1,Psap,App,Nrxn1,Nrxn2,Ptn,Cntn1,Cx3cl1,Ncam1,Cadm1,Cldn11,Grn,Mag,Efnb3,Nfasc,Nrxn3,Cdh2,Cntn2,Gas6,Lrrc4b,Vtn,Mdk,Jam3,Sema4d,Agrn,Tnr,L1cam,Cd74,Nlgn2,Gpr37,Ncl,Sdc4,Ptprz1,Sdc2,Nlgn3,Nrcam,Cx3cr1,Sort1,Epha4,Ephb1,Fgfr2,Fgfr3,Ptprf,Axl,Lrp1,Plxnb1,Plxnb2,Dag1,Csf1r
GO:0120035	regulation of plasma membrane bounded cell projection organization	743	25	3.39835e-25	2.16008e-23	Negr1,App,Nrxn1,Ptn,Cntn1,Cx3cl1,Grn,Mag,Efnb3,Cdh2,Cntn2,Mdk,Sema4d,Agrn,Tnr,L1cam,Ptprz1,Sdc2,Nlgn3,Nrcam,Epha4,Ptprf,Lrp1,Plxnb1,Plxnb2
GO:0031344	regulation of cell projection organization	759	25	5.7412e-25	3.57477e-23	Negr1,App,Nrxn1,Ptn,Cntn1,Cx3cl1,Grn,Mag,Efnb3,Cdh2,Cntn2,Mdk,Sema4d,Agrn,Tnr,L1cam,Ptprz1,Sdc2,Nlgn3,Nrcam,Epha4,Ptprf,Lrp1,Plxnb1,Plxnb2
GO:0048522	positive regulation of cellular process	6055	48	5.94198e-25	3.62579e-23	Negr1,Psap,App,Nrxn1,Ptn,Cntn1,Cx3cl1,Ncam1,Cadm1,Grn,Mag,Efnb3,Cdh2,Cntn2,Fgf1,Spp1,Gas6,Lrrc4b,Vtn,Mdk,Jam3,Sema4d,Agrn,Il34,Tnr,L1cam,Gpr37l1,Cd74,Nlgn2,Gpr37,Ncl,Sdc4,Ptprz1,Nlgn3,Cx3cr1,Sort1,Epha4,Ephb1,Fgfr2,Fgfr3,Tyro3,Ptprf,Axl,Lrp1,Plxnb1,Plxnb2,Dag1,Csf1r
GO:0051239	regulation of multicellular organismal process	2945	38	6.08234e-25	3.63867e-23	App,Nrxn1,Ptn,Cx3cl1,Ncam1,Cadm1,Grn,Mag,Efnb3,Cdh2,Fgf1,Spp1,Gas6,Lrrc4b,Mdk,Sema4d,Agrn,Il34,Tnr,L1cam,Gpr37l1,Cd74,Nlgn2,Ncl,Ptprz1,Nlgn3,Cx3cr1,Epha4,Ephb1,Fgfr2,Fgfr3,Ptprf,Axl,Lrp1,Plxnb1,Plxnb2,Dag1,Csf1r
GO:0009605	response to external stimulus	2992	38	1.07948e-24	6.33366e-23	App,Nrxn1,Nrxn2,Ptn,Cntn1,Cx3cl1,Ncam1,Cadm1,Grn,Efnb3,Nfasc,Cntn2,Fgf1,Spp1,Gas6,Mdk,Jam3,Sema4d,Agrn,Il34,Tnr,L1cam,Cd74,Nlgn2,Ncl,Nlgn3,Nrcam,Cx3cr1,Epha4,Ephb1,Tyro3,Ptprf,Axl,Lrp1,Plxnb1,Plxnb2,Dag1,Csf1r
GO:0042063	gliogenesis	350	20	1.49791e-24	8.62288e-23	App,Ptn,Cntn1,Cx3cl1,Grn,Mag,Cdh2,Cntn2,Vtn,Mdk,Il34,Gpr37l1,Ptprz1,Nlgn3,Cx3cr1,Epha4,Fgfr3,Lrp1,Dag1,Csf1r
GO:0016043	cellular component organization	6200	48	1.76823e-24	9.99049e-23	Negr1,Psap,App,Nrxn1,Nrxn2,Ptn,Cntn1,Cx3cl1,Ncam1,Cadm1,Cldn11,Grn,Mag,Efnb3,Nfasc,Nrxn3,Cdh2,Cntn2,Gas6,Lrrc4b,Vtn,Mdk,Jam3,Sema4d,Agrn,Tnr,L1cam,Cd74,Nlgn2,Gpr37,Sdc4,Ptprz1,Sdc2,Nlgn3,Nrcam,Cx3cr1,Sort1,Epha4,Ephb1,Fgfr2,Fgfr3,Ptprf,Axl,Lrp1,Plxnb1,Plxnb2,Dag1,Csf1r
GO:0051179	localization	6301	48	3.71988e-24	2.06352e-22	Cadm3,Psap,App,Nrxn1,Nrxn2,Ptn,Cntn1,Cx3cl1,Ncam1,Cadm1,Grn,Nfasc,Nrxn3,Cdh2,Cntn2,Fgf1,Spp1,Gas6,Vtn,Mdk,Jam3,Sema4d,Agrn,Il34,Tnr,L1cam,Cd74,Nlgn2,Ncl,Sdc4,Sdc3,Ptprz1,Sdc2,Nlgn3,Nrcam,Cx3cr1,Sort1,Epha4,Ephb1,Fgfr2,Tyro3,Ptprf,Axl,Lrp1,Plxnb1,Plxnb2,Dag1,Csf1r
GO:0010975	regulation of neuron projection development	551	22	1.20833e-23	6.58322e-22	Negr1,Ptn,Cntn1,Cx3cl1,Grn,Mag,Efnb3,Cdh2,Cntn2,Mdk,Sema4d,Tnr,L1cam,Ptprz1,Sdc2,Nlgn3,Nrcam,Epha4,Ptprf,Lrp1,Plxnb1,Plxnb2
GO:0010001	glial cell differentiation	259	18	1.26449e-23	6.76834e-22	App,Ptn,Cntn1,Grn,Mag,Cdh2,Cntn2,Vtn,Mdk,Il34,Gpr37l1,Ptprz1,Nlgn3,Epha4,Fgfr3,Lrp1,Dag1,Csf1r
GO:0048518	positive regulation of biological process	6618	48	3.54456e-23	1.86456e-21	Negr1,Psap,App,Nrxn1,Ptn,Cntn1,Cx3cl1,Ncam1,Cadm1,Grn,Mag,Efnb3,Cdh2,Cntn2,Fgf1,Spp1,Gas6,Lrrc4b,Vtn,Mdk,Jam3,Sema4d,Agrn,Il34,Tnr,L1cam,Gpr37l1,Cd74,Nlgn2,Gpr37,Ncl,Sdc4,Ptprz1,Nlgn3,Cx3cr1,Sort1,Epha4,Ephb1,Fgfr2,Fgfr3,Tyro3,Ptprf,Axl,Lrp1,Plxnb1,Plxnb2,Dag1,Csf1r
GO:0034329	cell junction assembly	441	20	1.53321e-22	7.9285e-21	Negr1,App,Nrxn1,Nrxn2,Cadm1,Cldn11,Nfasc,Nrxn3,Cdh2,Lrrc4b,Jam3,Sema4d,Agrn,Nlgn2,Sdc4,Nlgn3,Ephb1,Lrp1,Plxnb1,Plxnb2
GO:0007411	axon guidance	258	17	6.44379e-22	3.27667e-20	App,Cntn1,Ncam1,Efnb3,Nfasc,Cntn2,Sema4d,Agrn,L1cam,Nrcam,Epha4,Ephb1,Lrp1,Plxnb1,Plxnb2,Dag1,Csf1r
GO:0097485	neuron projection guidance	259	17	6.88757e-22	3.44491e-20	App,Cntn1,Ncam1,Efnb3,Nfasc,Cntn2,Sema4d,Agrn,L1cam,Nrcam,Epha4,Ephb1,Lrp1,Plxnb1,Plxnb2,Dag1,Csf1r
GO:0045595	regulation of cell differentiation	1683	29	2.12441e-21	1.04541e-19	App,Ptn,Cx3cl1,Grn,Mag,Efnb3,Cntn2,Gas6,Mdk,Sema4d,Il34,Tnr,L1cam,Gpr37l1,Cd74,Ptprz1,Cx3cr1,Sort1,Epha4,Ephb1,Fgfr2,Fgfr3,Ptprf,Axl,Lrp1,Plxnb1,Plxnb2,Dag1,Csf1r
GO:0050767	regulation of neurogenesis	455	19	1.00481e-20	4.86616e-19	Ptn,Cx3cl1,Mag,Efnb3,Mdk,Sema4d,Il34,Tnr,L1cam,Gpr37l1,Ptprz1,Cx3cr1,Epha4,Fgfr3,Ptprf,Lrp1,Plxnb1,Plxnb2,Dag1
GO:0022603	regulation of anatomical structure morphogenesis	1003	24	1.15439e-20	5.50319e-19	Ptn,Cx3cl1,Grn,Mag,Efnb3,Cdh2,Cntn2,Fgf1,Mdk,Sema4d,Tnr,L1cam,Ptprz1,Sdc2,Nlgn3,Cx3cr1,Epha4,Fgfr2,Ptprf,Lrp1,Plxnb1,Plxnb2,Dag1,Csf1r
GO:0007416	synapse assembly	193	15	1.80264e-20	8.46131e-19	Negr1,App,Nrxn1,Nrxn2,Cadm1,Nrxn3,Cdh2,Lrrc4b,Sema4d,Agrn,Nlgn2,Nlgn3,Ephb1,Plxnb1,Plxnb2
GO:0051130	positive regulation of cellular component organization	1183	25	2.77673e-20	1.28361e-18	Negr1,App,Nrxn1,Ptn,Cntn1,Cx3cl1,Grn,Lrrc4b,Vtn,Mdk,Sema4d,Agrn,L1cam,Nlgn2,Sdc4,Ptprz1,Nlgn3,Epha4,Ephb1,Ptprf,Axl,Lrp1,Plxnb1,Plxnb2,Dag1
GO:0040012	regulation of locomotion	1072	24	5.37732e-20	2.44869e-18	App,Ptn,Cx3cl1,Grn,Fgf1,Gas6,Vtn,Mdk,Jam3,Sema4d,Agrn,Il34,Tnr,Cd74,Sdc4,Sdc3,Ptprz1,Cx3cr1,Epha4,Lrp1,Plxnb1,Plxnb2,Dag1,Csf1r
GO:0060284	regulation of cell development	601	20	6.94027e-20	3.11394e-18	Ptn,Cx3cl1,Grn,Mag,Efnb3,Mdk,Sema4d,Il34,Tnr,L1cam,Gpr37l1,Ptprz1,Cx3cr1,Epha4,Fgfr3,Ptprf,Lrp1,Plxnb1,Plxnb2,Dag1
GO:0030334	regulation of cell migration	968	23	1.08766e-19	4.80933e-18	App,Ptn,Cx3cl1,Grn,Fgf1,Gas6,Vtn,Mdk,Jam3,Sema4d,Il34,Tnr,Cd74,Sdc4,Sdc3,Ptprz1,Cx3cr1,Epha4,Lrp1,Plxnb1,Plxnb2,Dag1,Csf1r
GO:0042327	positive regulation of phosphorylation	843	22	1.15644e-19	5.04044e-18	App,Nrxn1,Cntn1,Cx3cl1,Fgf1,Gas6,Vtn,Sema4d,Agrn,Il34,Cd74,Sdc4,Ptprz1,Cx3cr1,Epha4,Ephb1,Fgfr2,Fgfr3,Tyro3,Axl,Dag1,Csf1r
GO:0051270	regulation of cellular component movement	1109	24	1.17566e-19	5.05201e-18	App,Ptn,Cx3cl1,Grn,Fgf1,Gas6,Vtn,Mdk,Jam3,Sema4d,Agrn,Il34,Tnr,Cd74,Sdc4,Sdc3,Ptprz1,Cx3cr1,Epha4,Lrp1,Plxnb1,Plxnb2,Dag1,Csf1r
GO:2000145	regulation of cell motility	1025	23	3.85793e-19	1.6348e-17	App,Ptn,Cx3cl1,Grn,Fgf1,Gas6,Vtn,Mdk,Jam3,Sema4d,Il34,Tnr,Cd74,Sdc4,Sdc3,Ptprz1,Cx3cr1,Epha4,Lrp1,Plxnb1,Plxnb2,Dag1,Csf1r
GO:0048513	animal organ development	3720	36	4.67954e-19	1.95579e-17	Psap,App,Nrxn1,Ptn,Cntn1,Ncam1,Cadm1,Grn,Nfasc,Cdh2,Cntn2,Fgf1,Spp1,Gas6,Mdk,Jam3,Sema4d,Agrn,Il34,Tnr,Gpr37l1,Cd74,Sdc4,Ptprz1,Cx3cr1,Epha4,Ephb1,Fgfr2,Fgfr3,Tyro3,Axl,Lrp1,Plxnb1,Plxnb2,Dag1,Csf1r
GO:0032879	regulation of localization	2954	33	5.65326e-19	2.33082e-17	App,Nrxn1,Ptn,Cntn1,Cx3cl1,Ncam1,Grn,Nrxn3,Cdh2,Fgf1,Spp1,Gas6,Vtn,Mdk,Jam3,Sema4d,Agrn,Il34,Tnr,Cd74,Nlgn2,Sdc4,Sdc3,Ptprz1,Nlgn3,Cx3cr1,Epha4,Axl,Lrp1,Plxnb1,Plxnb2,Dag1,Csf1r
GO:0042221	response to chemical	4354	38	7.01492e-19	2.85367e-17	Psap,App,Nrxn1,Ptn,Cntn1,Cx3cl1,Ncam1,Grn,Efnb3,Nfasc,Cntn2,Fgf1,Spp1,Gas6,Mdk,Jam3,Sema4d,Agrn,Il34,L1cam,Gpr37l1,Cd74,Gpr37,Ncl,Nrcam,Cx3cr1,Sort1,Epha4,Ephb1,Fgfr2,Fgfr3,Ptprf,Axl,Lrp1,Plxnb1,Plxnb2,Dag1,Csf1r
GO:0010562	positive regulation of phosphorus metabolic process	926	22	8.49854e-19	3.36741e-17	App,Nrxn1,Cntn1,Cx3cl1,Fgf1,Gas6,Vtn,Sema4d,Agrn,Il34,Cd74,Sdc4,Ptprz1,Cx3cr1,Epha4,Ephb1,Fgfr2,Fgfr3,Tyro3,Axl,Dag1,Csf1r
GO:0045937	positive regulation of phosphate metabolic process	926	22	8.49854e-19	3.36741e-17	App,Nrxn1,Cntn1,Cx3cl1,Fgf1,Gas6,Vtn,Sema4d,Agrn,Il34,Cd74,Sdc4,Ptprz1,Cx3cr1,Epha4,Ephb1,Fgfr2,Fgfr3,Tyro3,Axl,Dag1,Csf1r
GO:0048523	negative regulation of cellular process	5087	40	1.36706e-18	5.34731e-17	Psap,App,Nrxn1,Ptn,Cx3cl1,Ncam1,Grn,Mag,Efnb3,Cdh2,Cntn2,Spp1,Gas6,Vtn,Mdk,Jam3,Sema4d,Agrn,Tnr,Gpr37l1,Cd74,Gpr37,Ncl,Sdc4,Ptprz1,Nlgn3,Cx3cr1,Sort1,Epha4,Ephb1,Fgfr2,Fgfr3,Tyro3,Ptprf,Axl,Lrp1,Plxnb1,Plxnb2,Dag1,Csf1r
GO:0010647	positive regulation of cell communication	1933	28	1.40344e-18	5.4201e-17	Psap,App,Nrxn1,Ptn,Cx3cl1,Ncam1,Cdh2,Cntn2,Fgf1,Spp1,Gas6,Sema4d,Il34,Tnr,L1cam,Gpr37l1,Cd74,Nlgn2,Gpr37,Nlgn3,Cx3cr1,Epha4,Fgfr2,Fgfr3,Axl,Lrp1,Plxnb1,Csf1r
GO:0007166	cell surface receptor signaling pathway	2802	32	1.44751e-18	5.52044e-17	App,Nrxn1,Ptn,Cntn1,Cx3cl1,Ncam1,Efnb3,Cdh2,Cntn2,Fgf1,Gas6,Mdk,Sema4d,Il34,L1cam,Gpr37l1,Cd74,Nlgn2,Nlgn3,Cx3cr1,Sort1,Epha4,Ephb1,Fgfr2,Fgfr3,Tyro3,Ptprf,Axl,Lrp1,Plxnb1,Plxnb2,Csf1r
GO:0023056	positive regulation of signaling	1939	28	1.52242e-18	5.73446e-17	Psap,App,Nrxn1,Ptn,Cx3cl1,Ncam1,Cdh2,Cntn2,Fgf1,Spp1,Gas6,Sema4d,Il34,Tnr,L1cam,Gpr37l1,Cd74,Nlgn2,Gpr37,Nlgn3,Cx3cr1,Epha4,Fgfr2,Fgfr3,Axl,Lrp1,Plxnb1,Csf1r
GO:0023052	signaling	7022	45	1.74648e-18	6.49819e-17	Psap,App,Nrxn1,Nrxn2,Ptn,Cntn1,Cx3cl1,Ncam1,Cadm1,Mag,Efnb3,Nfasc,Nrxn3,Cdh2,Cntn2,Fgf1,Spp1,Gas6,Mdk,Jam3,Sema4d,Agrn,Il34,Tnr,L1cam,Gpr37l1,Cd74,Nlgn2,Gpr37,Nlgn3,Nrcam,Cx3cr1,Sort1,Epha4,Ephb1,Fgfr2,Fgfr3,Tyro3,Ptprf,Axl,Lrp1,Plxnb1,Plxnb2,Dag1,Csf1r
GO:0050807	regulation of synapse organization	263	15	1.98064e-18	7.28063e-17	Negr1,App,Nrxn1,Ptn,Cdh2,Lrrc4b,Sema4d,Agrn,Nlgn2,Nlgn3,Nrcam,Epha4,Ephb1,Ptprf,Dag1
GO:0007154	cell communication	7082	45	2.48996e-18	9.04389e-17	Psap,App,Nrxn1,Nrxn2,Ptn,Cntn1,Cx3cl1,Ncam1,Cadm1,Mag,Efnb3,Nfasc,Nrxn3,Cdh2,Cntn2,Fgf1,Spp1,Gas6,Mdk,Jam3,Sema4d,Agrn,Il34,Tnr,L1cam,Gpr37l1,Cd74,Nlgn2,Gpr37,Nlgn3,Nrcam,Cx3cr1,Sort1,Epha4,Ephb1,Fgfr2,Fgfr3,Tyro3,Ptprf,Axl,Lrp1,Plxnb1,Plxnb2,Dag1,Csf1r
GO:0032101	regulation of response to external stimulus	976	22	2.58324e-18	9.27232e-17	App,Nrxn1,Ptn,Cx3cl1,Cadm1,Grn,Fgf1,Gas6,Mdk,Jam3,Sema4d,Agrn,Il34,Tnr,Cd74,Nlgn3,Cx3cr1,Epha4,Tyro3,Ptprf,Lrp1,Csf1r
GO:0099173	postsynapse organization	207	14	2.78369e-18	9.87564e-17	App,Nrxn1,Nrxn2,Ptn,Cadm1,Cdh2,Lrrc4b,Agrn,Nlgn2,Nlgn3,Nrcam,Epha4,Ephb1,Ptprf
GO:0050803	regulation of synapse structure or activity	271	15	3.10919e-18	1.09036e-16	Negr1,App,Nrxn1,Ptn,Cdh2,Lrrc4b,Sema4d,Agrn,Nlgn2,Nlgn3,Nrcam,Epha4,Ephb1,Ptprf,Dag1
GO:0042325	regulation of phosphorylation	1282	24	3.25631e-18	1.12898e-16	App,Nrxn1,Cntn1,Cx3cl1,Fgf1,Gas6,Vtn,Sema4d,Agrn,Il34,Cd74,Sdc4,Ptprz1,Cx3cr1,Epha4,Ephb1,Fgfr2,Fgfr3,Tyro3,Axl,Lrp1,Plxnb2,Dag1,Csf1r
GO:1902533	positive regulation of intracellular signal transduction	989	22	3.41493e-18	1.17067e-16	Psap,App,Nrxn1,Cx3cl1,Ncam1,Cdh2,Fgf1,Gas6,Sema4d,Il34,L1cam,Gpr37l1,Cd74,Gpr37,Cx3cr1,Epha4,Fgfr2,Fgfr3,Axl,Lrp1,Plxnb1,Csf1r
GO:0044093	positive regulation of molecular function	1498	25	7.62535e-18	2.58499e-16	Psap,App,Nrxn1,Cx3cl1,Grn,Fgf1,Gas6,Vtn,Sema4d,Agrn,Il34,Cd74,Sdc4,Nlgn3,Cx3cr1,Epha4,Ephb1,Fgfr2,Fgfr3,Tyro3,Axl,Lrp1,Plxnb1,Dag1,Csf1r
GO:0048583	regulation of response to stimulus	4051	36	7.89662e-18	2.64754e-16	Psap,App,Nrxn1,Ptn,Cx3cl1,Ncam1,Cadm1,Grn,Cdh2,Cntn2,Fgf1,Gas6,Mdk,Jam3,Sema4d,Agrn,Il34,Tnr,L1cam,Gpr37l1,Cd74,Nlgn2,Gpr37,Nlgn3,Cx3cr1,Epha4,Ephb1,Fgfr2,Fgfr3,Tyro3,Ptprf,Axl,Lrp1,Plxnb1,Dag1,Csf1r
GO:0010646	regulation of cell communication	3505	34	9.39764e-18	3.11654e-16	Psap,App,Nrxn1,Ptn,Cx3cl1,Ncam1,Nrxn3,Cdh2,Cntn2,Fgf1,Spp1,Gas6,Mdk,Sema4d,Il34,Tnr,L1cam,Gpr37l1,Cd74,Nlgn2,Gpr37,Nlgn3,Cx3cr1,Epha4,Ephb1,Fgfr2,Fgfr3,Tyro3,Ptprf,Axl,Lrp1,Plxnb1,Dag1,Csf1r
GO:0007610	behavior	775	20	9.76022e-18	3.20198e-16	Negr1,Psap,App,Nrxn1,Nrxn2,Ptn,Cntn1,Ncam1,Grn,Efnb3,Nrxn3,Cntn2,Mdk,Tnr,Nlgn2,Gpr37,Ptprz1,Nlgn3,Cx3cr1,Epha4
GO:0023051	regulation of signaling	3516	34	1.03633e-17	3.36365e-16	Psap,App,Nrxn1,Ptn,Cx3cl1,Ncam1,Nrxn3,Cdh2,Cntn2,Fgf1,Spp1,Gas6,Mdk,Sema4d,Il34,Tnr,L1cam,Gpr37l1,Cd74,Nlgn2,Gpr37,Nlgn3,Cx3cr1,Epha4,Ephb1,Fgfr2,Fgfr3,Tyro3,Ptprf,Axl,Lrp1,Plxnb1,Dag1,Csf1r
GO:0050769	positive regulation of neurogenesis	298	15	1.29229e-17	4.1503e-16	Ptn,Cx3cl1,Mag,Mdk,Sema4d,Il34,L1cam,Ptprz1,Cx3cr1,Epha4,Ptprf,Lrp1,Plxnb1,Plxnb2,Dag1
GO:0007420	brain development	674	19	1.51558e-17	4.81672e-16	Psap,App,Nrxn1,Cntn1,Ncam1,Nfasc,Cdh2,Cntn2,Mdk,Tnr,Gpr37l1,Cx3cr1,Ephb1,Fgfr2,Fgfr3,Tyro3,Axl,Plxnb2,Csf1r
GO:0065008	regulation of biological quality	4140	36	1.61604e-17	5.08302e-16	Negr1,App,Nrxn1,Nrxn2,Ptn,Cx3cl1,Grn,Mag,Nrxn3,Cdh2,Cntn2,Spp1,Gas6,Lrrc4b,Jam3,Sema4d,Agrn,Tnr,L1cam,Gpr37l1,Cd74,Nlgn2,Nlgn3,Nrcam,Cx3cr1,Epha4,Ephb1,Fgfr3,Tyro3,Ptprf,Axl,Lrp1,Plxnb1,Plxnb2,Dag1,Csf1r
GO:0009967	positive regulation of signal transduction	1566	25	2.16743e-17	6.74682e-16	Psap,App,Nrxn1,Cx3cl1,Ncam1,Cdh2,Cntn2,Fgf1,Gas6,Sema4d,Il34,L1cam,Gpr37l1,Cd74,Nlgn2,Gpr37,Nlgn3,Cx3cr1,Epha4,Fgfr2,Fgfr3,Axl,Lrp1,Plxnb1,Csf1r
GO:0048584	positive regulation of response to stimulus	2362	29	2.18923e-17	6.74682e-16	Psap,App,Nrxn1,Ptn,Cx3cl1,Ncam1,Cadm1,Grn,Cdh2,Cntn2,Fgf1,Gas6,Mdk,Sema4d,Il34,L1cam,Gpr37l1,Cd74,Nlgn2,Gpr37,Nlgn3,Cx3cr1,Epha4,Fgfr2,Fgfr3,Axl,Lrp1,Plxnb1,Csf1r
GO:0010941	regulation of cell death	1763	26	2.63421e-17	7.95926e-16	Psap,App,Ptn,Cx3cl1,Ncam1,Grn,Mag,Spp1,Gas6,Mdk,Agrn,Gpr37l1,Cd74,Gpr37,Ncl,Ptprz1,Cx3cr1,Sort1,Ephb1,Fgfr2,Fgfr3,Tyro3,Ptprf,Axl,Lrp1,Csf1r
GO:0050794	regulation of cellular process	11920	53	2.63483e-17	7.95926e-16	Negr1,Psap,App,Nrxn1,Nrxn2,Ptn,Cntn1,Cx3cl1,Ncam1,Cadm1,Grn,Mag,Efnb3,Nrxn3,Cdh2,Cntn2,Fgf1,Spp1,Gas6,Lrrc4b,Vtn,Mdk,Jam3,Sema4d,Agrn,Il34,Tnr,L1cam,Gpr37l1,Cd74,Nlgn2,Gpr37,Ncl,Sdc4,Sdc3,Ptprz1,Sdc2,Nlgn3,Nrcam,Cx3cr1,Sort1,Epha4,Ephb1,Fgfr2,Fgfr3,Tyro3,Ptprf,Axl,Lrp1,Plxnb1,Plxnb2,Dag1,Csf1r
GO:0019220	regulation of phosphate metabolic process	1430	24	3.88723e-17	1.16274e-15	App,Nrxn1,Cntn1,Cx3cl1,Fgf1,Gas6,Vtn,Sema4d,Agrn,Il34,Cd74,Sdc4,Ptprz1,Cx3cr1,Epha4,Ephb1,Fgfr2,Fgfr3,Tyro3,Axl,Lrp1,Plxnb2,Dag1,Csf1r
GO:0051174	regulation of phosphorus metabolic process	1431	24	3.94913e-17	1.16978e-15	App,Nrxn1,Cntn1,Cx3cl1,Fgf1,Gas6,Vtn,Sema4d,Agrn,Il34,Cd74,Sdc4,Ptprz1,Cx3cr1,Epha4,Ephb1,Fgfr2,Fgfr3,Tyro3,Axl,Lrp1,Plxnb2,Dag1,Csf1r
GO:0045597	positive regulation of cell differentiation	974	21	4.55557e-17	1.33645e-15	App,Ptn,Cx3cl1,Mag,Gas6,Mdk,Sema4d,Il34,L1cam,Cd74,Ptprz1,Cx3cr1,Epha4,Fgfr3,Ptprf,Axl,Lrp1,Plxnb1,Plxnb2,Dag1,Csf1r
GO:0043408	regulation of MAPK cascade	731	19	6.73523e-17	1.94385e-15	Psap,App,Nrxn1,Cx3cl1,Cdh2,Fgf1,Gas6,Il34,L1cam,Gpr37l1,Cd74,Gpr37,Epha4,Ephb1,Fgfr2,Fgfr3,Lrp1,Dag1,Csf1r
GO:0048519	negative regulation of biological process	5659	40	6.75346e-17	1.94385e-15	Psap,App,Nrxn1,Ptn,Cx3cl1,Ncam1,Grn,Mag,Efnb3,Cdh2,Cntn2,Spp1,Gas6,Vtn,Mdk,Jam3,Sema4d,Agrn,Tnr,Gpr37l1,Cd74,Gpr37,Ncl,Sdc4,Ptprz1,Nlgn3,Cx3cr1,Sort1,Epha4,Ephb1,Fgfr2,Fgfr3,Tyro3,Ptprf,Axl,Lrp1,Plxnb1,Plxnb2,Dag1,Csf1r
GO:0060322	head development	732	19	6.90609e-17	1.9692e-15	Psap,App,Nrxn1,Cntn1,Ncam1,Nfasc,Cdh2,Cntn2,Mdk,Tnr,Gpr37l1,Cx3cr1,Ephb1,Fgfr2,Fgfr3,Tyro3,Axl,Plxnb2,Csf1r
GO:0033674	positive regulation of kinase activity	435	16	1.32702e-16	3.74884e-15	App,Nrxn1,Fgf1,Gas6,Agrn,Il34,Cd74,Sdc4,Epha4,Ephb1,Fgfr2,Fgfr3,Tyro3,Axl,Dag1,Csf1r
GO:0099537	trans-synaptic signaling	904	20	1.87838e-16	5.25773e-15	App,Nrxn1,Nrxn2,Ptn,Cx3cl1,Ncam1,Cadm1,Efnb3,Nrxn3,Cdh2,Cntn2,Agrn,Tnr,L1cam,Nlgn2,Nlgn3,Cx3cr1,Epha4,Ephb1,Dag1
GO:0065009	regulation of molecular function	2562	29	1.9244e-16	5.33758e-15	Psap,App,Nrxn1,Cx3cl1,Grn,Fgf1,Gas6,Vtn,Sema4d,Agrn,Il34,Cd74,Nlgn2,Sdc4,Nlgn3,Cx3cr1,Sort1,Epha4,Ephb1,Fgfr2,Fgfr3,Tyro3,Ptprf,Axl,Lrp1,Plxnb1,Plxnb2,Dag1,Csf1r
GO:0007267	cell-cell signaling	1743	25	2.64939e-16	7.28224e-15	App,Nrxn1,Nrxn2,Ptn,Cx3cl1,Ncam1,Cadm1,Efnb3,Nrxn3,Cdh2,Cntn2,Spp1,Mdk,Agrn,Tnr,L1cam,Nlgn2,Nlgn3,Cx3cr1,Epha4,Ephb1,Fgfr2,Fgfr3,Lrp1,Dag1
GO:0050789	regulation of biological process	12509	53	3.07994e-16	8.39009e-15	Negr1,Psap,App,Nrxn1,Nrxn2,Ptn,Cntn1,Cx3cl1,Ncam1,Cadm1,Grn,Mag,Efnb3,Nrxn3,Cdh2,Cntn2,Fgf1,Spp1,Gas6,Lrrc4b,Vtn,Mdk,Jam3,Sema4d,Agrn,Il34,Tnr,L1cam,Gpr37l1,Cd74,Nlgn2,Gpr37,Ncl,Sdc4,Sdc3,Ptprz1,Sdc2,Nlgn3,Nrcam,Cx3cr1,Sort1,Epha4,Ephb1,Fgfr2,Fgfr3,Tyro3,Ptprf,Axl,Lrp1,Plxnb1,Plxnb2,Dag1,Csf1r
GO:0000165	MAPK cascade	798	19	3.34425e-16	9.02947e-15	Psap,App,Nrxn1,Cx3cl1,Cdh2,Fgf1,Gas6,Il34,L1cam,Gpr37l1,Cd74,Gpr37,Epha4,Ephb1,Fgfr2,Fgfr3,Lrp1,Dag1,Csf1r
GO:0043085	positive regulation of catalytic activity	1077	21	3.39492e-16	9.08587e-15	Psap,App,Nrxn1,Cx3cl1,Grn,Fgf1,Gas6,Sema4d,Agrn,Il34,Cd74,Sdc4,Epha4,Ephb1,Fgfr2,Fgfr3,Tyro3,Axl,Plxnb1,Dag1,Csf1r
GO:0031589	cell-substrate adhesion	373	15	3.64386e-16	9.59533e-15	Ptn,Cntn2,Spp1,Gas6,Vtn,Mdk,Jam3,L1cam,Sdc4,Ptprz1,Ephb1,Tyro3,Axl,Lrp1,Dag1
GO:0099536	synaptic signaling	936	20	3.64817e-16	9.59533e-15	App,Nrxn1,Nrxn2,Ptn,Cx3cl1,Ncam1,Cadm1,Efnb3,Nrxn3,Cdh2,Cntn2,Agrn,Tnr,L1cam,Nlgn2,Nlgn3,Cx3cr1,Epha4,Ephb1,Dag1
GO:0008219	cell death	2186	27	4.17249e-16	1.08806e-14	Psap,App,Ptn,Cx3cl1,Ncam1,Cadm1,Grn,Mag,Spp1,Gas6,Mdk,Agrn,Gpr37l1,Cd74,Gpr37,Ncl,Ptprz1,Cx3cr1,Sort1,Ephb1,Fgfr2,Fgfr3,Tyro3,Ptprf,Axl,Lrp1,Csf1r
GO:0010720	positive regulation of cell development	378	15	4.43646e-16	1.14709e-14	Ptn,Cx3cl1,Mag,Mdk,Sema4d,Il34,L1cam,Ptprz1,Cx3cr1,Epha4,Ptprf,Lrp1,Plxnb1,Plxnb2,Dag1
GO:0048709	oligodendrocyte differentiation	119	11	4.73048e-16	1.21283e-14	Ptn,Cntn1,Mag,Cntn2,Vtn,Mdk,Il34,Ptprz1,Nlgn3,Fgfr3,Dag1
GO:0006468	protein phosphorylation	1602	24	4.99906e-16	1.27101e-14	App,Nrxn1,Cntn1,Cx3cl1,Fgf1,Gas6,Vtn,Sema4d,Agrn,Il34,Cd74,Sdc4,Ptprz1,Cx3cr1,Epha4,Ephb1,Fgfr2,Fgfr3,Tyro3,Axl,Lrp1,Plxnb2,Dag1,Csf1r
GO:0030335	positive regulation of cell migration	578	17	5.19077e-16	1.30885e-14	App,Ptn,Cx3cl1,Grn,Fgf1,Gas6,Vtn,Mdk,Jam3,Sema4d,Il34,Cd74,Ptprz1,Cx3cr1,Epha4,Lrp1,Csf1r
GO:0050920	regulation of chemotaxis	230	13	5.29794e-16	1.32492e-14	App,Ptn,Cx3cl1,Fgf1,Gas6,Mdk,Jam3,Sema4d,Agrn,Il34,Cd74,Cx3cr1,Csf1r
GO:0050790	regulation of catalytic activity	1805	25	5.96624e-16	1.47992e-14	Psap,App,Nrxn1,Cx3cl1,Grn,Fgf1,Gas6,Vtn,Sema4d,Agrn,Il34,Cd74,Sdc4,Sort1,Epha4,Ephb1,Fgfr2,Fgfr3,Tyro3,Axl,Lrp1,Plxnb1,Plxnb2,Dag1,Csf1r
GO:0009966	regulation of signal transduction	2938	30	7.20514e-16	1.77281e-14	Psap,App,Nrxn1,Cx3cl1,Ncam1,Cdh2,Cntn2,Fgf1,Gas6,Mdk,Sema4d,Il34,L1cam,Gpr37l1,Cd74,Nlgn2,Gpr37,Nlgn3,Cx3cr1,Epha4,Ephb1,Fgfr2,Fgfr3,Tyro3,Ptprf,Axl,Lrp1,Plxnb1,Dag1,Csf1r
GO:1902531	regulation of intracellular signal transduction	1632	24	7.56862e-16	1.84735e-14	Psap,App,Nrxn1,Cx3cl1,Ncam1,Cdh2,Fgf1,Gas6,Sema4d,Il34,L1cam,Gpr37l1,Cd74,Gpr37,Cx3cr1,Epha4,Ephb1,Fgfr2,Fgfr3,Axl,Lrp1,Plxnb1,Dag1,Csf1r
GO:0007272	ensheathment of neurons	178	12	9.35785e-16	2.24809e-14	Psap,Ptn,Cntn1,Cldn11,Mag,Nfasc,Cdh2,Cntn2,Jam3,Ptprz1,Fgfr3,Dag1
GO:0008366	axon ensheathment	178	12	9.35785e-16	2.24809e-14	Psap,Ptn,Cntn1,Cldn11,Mag,Nfasc,Cdh2,Cntn2,Jam3,Ptprz1,Fgfr3,Dag1
GO:2000147	positive regulation of cell motility	605	17	1.10075e-15	2.62373e-14	App,Ptn,Cx3cl1,Grn,Fgf1,Gas6,Vtn,Mdk,Jam3,Sema4d,Il34,Cd74,Ptprz1,Cx3cr1,Epha4,Lrp1,Csf1r
GO:0040017	positive regulation of locomotion	622	17	1.73534e-15	4.07272e-14	App,Ptn,Cx3cl1,Grn,Fgf1,Gas6,Vtn,Mdk,Jam3,Sema4d,Il34,Cd74,Ptprz1,Cx3cr1,Epha4,Lrp1,Csf1r
GO:0051272	positive regulation of cellular component movement	622	17	1.73534e-15	4.07272e-14	App,Ptn,Cx3cl1,Grn,Fgf1,Gas6,Vtn,Mdk,Jam3,Sema4d,Il34,Cd74,Ptprz1,Cx3cr1,Epha4,Lrp1,Csf1r
GO:0050731	positive regulation of peptidyl-tyrosine phosphorylation	192	12	2.34093e-15	5.45205e-14	App,Cntn1,Gas6,Vtn,Sema4d,Agrn,Il34,Cd74,Ptprz1,Epha4,Fgfr3,Csf1r
GO:0051347	positive regulation of transferase activity	523	16	2.36066e-15	5.45635e-14	App,Nrxn1,Fgf1,Gas6,Agrn,Il34,Cd74,Sdc4,Epha4,Ephb1,Fgfr2,Fgfr3,Tyro3,Axl,Dag1,Csf1r
GO:0043410	positive regulation of MAPK cascade	525	16	2.5049e-15	5.7462e-14	Psap,App,Nrxn1,Cx3cl1,Cdh2,Fgf1,Gas6,Il34,Gpr37l1,Cd74,Gpr37,Epha4,Fgfr2,Fgfr3,Lrp1,Csf1r
GO:0001934	positive regulation of protein phosphorylation	761	18	2.66231e-15	6.06171e-14	App,Nrxn1,Cntn1,Cx3cl1,Fgf1,Gas6,Vtn,Sema4d,Agrn,Il34,Cd74,Sdc4,Ptprz1,Cx3cr1,Epha4,Fgfr3,Dag1,Csf1r
GO:0045685	regulation of glial cell differentiation	95	10	2.92953e-15	6.62074e-14	Ptn,Mag,Cntn2,Mdk,Il34,Gpr37l1,Ptprz1,Epha4,Fgfr3,Dag1
GO:0065007	biological regulation	13136	53	3.69158e-15	8.28163e-14	Negr1,Psap,App,Nrxn1,Nrxn2,Ptn,Cntn1,Cx3cl1,Ncam1,Cadm1,Grn,Mag,Efnb3,Nrxn3,Cdh2,Cntn2,Fgf1,Spp1,Gas6,Lrrc4b,Vtn,Mdk,Jam3,Sema4d,Agrn,Il34,Tnr,L1cam,Gpr37l1,Cd74,Nlgn2,Gpr37,Ncl,Sdc4,Sdc3,Ptprz1,Sdc2,Nlgn3,Nrcam,Cx3cr1,Sort1,Epha4,Ephb1,Fgfr2,Fgfr3,Tyro3,Ptprf,Axl,Lrp1,Plxnb1,Plxnb2,Dag1,Csf1r
GO:0050896	response to stimulus	10000	48	4.19477e-15	9.34178e-14	Psap,App,Nrxn1,Nrxn2,Ptn,Cntn1,Cx3cl1,Ncam1,Cadm1,Grn,Mag,Efnb3,Nfasc,Cdh2,Cntn2,Fgf1,Spp1,Gas6,Vtn,Mdk,Jam3,Sema4d,Agrn,Il34,Tnr,L1cam,Gpr37l1,Cd74,Nlgn2,Gpr37,Ncl,Sdc4,Nlgn3,Nrcam,Cx3cr1,Sort1,Epha4,Ephb1,Fgfr2,Fgfr3,Tyro3,Ptprf,Axl,Lrp1,Plxnb1,Plxnb2,Dag1,Csf1r
GO:0030155	regulation of cell adhesion	784	18	4.44474e-15	9.82675e-14	Ptn,Cx3cl1,Efnb3,Spp1,Vtn,Mdk,Jam3,Sema4d,Tnr,L1cam,Cd74,Sdc4,Ptprz1,Epha4,Lrp1,Plxnb1,Plxnb2,Dag1
GO:0031346	positive regulation of cell projection organization	443	15	4.57863e-15	1.00499e-13	Negr1,Ptn,Cntn1,Cx3cl1,Grn,Mdk,Sema4d,Agrn,L1cam,Ptprz1,Epha4,Ptprf,Lrp1,Plxnb1,Plxnb2
GO:0032270	positive regulation of cellular protein metabolic process	1402	22	4.8688e-15	1.06105e-13	App,Nrxn1,Cntn1,Cx3cl1,Grn,Cntn2,Fgf1,Gas6,Vtn,Sema4d,Agrn,Il34,Cd74,Sdc4,Ptprz1,Cx3cr1,Epha4,Fgfr3,Lrp1,Plxnb2,Dag1,Csf1r
GO:0043523	regulation of neuron apoptotic process	283	13	7.78509e-15	1.68456e-13	App,Cx3cl1,Grn,Mag,Mdk,Agrn,Ptprz1,Cx3cr1,Fgfr3,Tyro3,Ptprf,Axl,Lrp1
GO:0035239	tube morphogenesis	955	19	8.63698e-15	1.85573e-13	Nrxn1,Ptn,Cx3cl1,Grn,Nrxn3,Cdh2,Fgf1,Mdk,Jam3,Ncl,Sdc4,Cx3cr1,Epha4,Ephb1,Fgfr2,Fgfr3,Lrp1,Plxnb2,Dag1
GO:0031325	positive regulation of cellular metabolic process	3274	30	1.35916e-14	2.89986e-13	App,Nrxn1,Cntn1,Cx3cl1,Grn,Cntn2,Fgf1,Spp1,Gas6,Vtn,Mdk,Sema4d,Agrn,Il34,Cd74,Gpr37,Ncl,Sdc4,Ptprz1,Cx3cr1,Epha4,Ephb1,Fgfr2,Fgfr3,Tyro3,Axl,Lrp1,Plxnb2,Dag1,Csf1r
GO:0001932	regulation of protein phosphorylation	1137	20	1.44629e-14	3.06432e-13	App,Nrxn1,Cntn1,Cx3cl1,Fgf1,Gas6,Vtn,Sema4d,Agrn,Il34,Cd74,Sdc4,Ptprz1,Cx3cr1,Epha4,Fgfr3,Lrp1,Plxnb2,Dag1,Csf1r
GO:0016310	phosphorylation	1865	24	1.46236e-14	3.07701e-13	App,Nrxn1,Cntn1,Cx3cl1,Fgf1,Gas6,Vtn,Sema4d,Agrn,Il34,Cd74,Sdc4,Ptprz1,Cx3cr1,Epha4,Ephb1,Fgfr2,Fgfr3,Tyro3,Axl,Lrp1,Plxnb2,Dag1,Csf1r
GO:0060548	negative regulation of cell death	1141	20	1.5448e-14	3.22821e-13	Psap,App,Cx3cl1,Ncam1,Grn,Mag,Spp1,Gas6,Mdk,Gpr37l1,Cd74,Gpr37,Ncl,Ptprz1,Cx3cr1,Fgfr2,Tyro3,Axl,Lrp1,Csf1r
GO:0051247	positive regulation of protein metabolic process	1486	22	1.60081e-14	3.3225e-13	App,Nrxn1,Cntn1,Cx3cl1,Grn,Cntn2,Fgf1,Gas6,Vtn,Sema4d,Agrn,Il34,Cd74,Sdc4,Ptprz1,Cx3cr1,Epha4,Fgfr3,Lrp1,Plxnb2,Dag1,Csf1r
GO:1901214	regulation of neuron death	392	14	2.04174e-14	4.20901e-13	App,Cx3cl1,Grn,Mag,Mdk,Agrn,Ptprz1,Cx3cr1,Ephb1,Fgfr3,Tyro3,Ptprf,Axl,Lrp1
GO:0008283	cell population proliferation	2115	25	2.28359e-14	4.676e-13	App,Ptn,Cx3cl1,Ncam1,Grn,Cdh2,Fgf1,Gas6,Mdk,Il34,Gpr37l1,Cd74,Nlgn2,Sdc4,Ptprz1,Cx3cr1,Epha4,Ephb1,Fgfr2,Fgfr3,Ptprf,Lrp1,Plxnb1,Plxnb2,Csf1r
GO:0060326	cell chemotaxis	314	13	2.96123e-14	6.02314e-13	App,Ptn,Cx3cl1,Fgf1,Spp1,Gas6,Mdk,Jam3,Il34,Cd74,Cx3cr1,Ephb1,Csf1r
GO:0051402	neuron apoptotic process	318	13	3.48261e-14	7.03672e-13	App,Cx3cl1,Grn,Mag,Mdk,Agrn,Ptprz1,Cx3cr1,Fgfr3,Tyro3,Ptprf,Axl,Lrp1
GO:0042552	myelination	175	11	3.54767e-14	7.12102e-13	Psap,Ptn,Cntn1,Mag,Nfasc,Cdh2,Cntn2,Jam3,Ptprz1,Fgfr3,Dag1
GO:0035295	tube development	1197	20	3.78833e-14	7.55437e-13	Nrxn1,Ptn,Cx3cl1,Grn,Nrxn3,Cdh2,Fgf1,Spp1,Mdk,Jam3,Ncl,Sdc4,Cx3cr1,Epha4,Ephb1,Fgfr2,Fgfr3,Lrp1,Plxnb2,Dag1
GO:0021782	glial cell development	122	10	3.84161e-14	7.61087e-13	App,Cntn1,Grn,Mag,Cntn2,Mdk,Fgfr3,Lrp1,Dag1,Csf1r
GO:0007268	chemical synaptic transmission	895	18	4.28394e-14	8.3784e-13	App,Nrxn1,Nrxn2,Ptn,Cx3cl1,Ncam1,Efnb3,Nrxn3,Cdh2,Cntn2,Agrn,Tnr,L1cam,Nlgn2,Nlgn3,Cx3cr1,Epha4,Ephb1
GO:0098916	anterograde trans-synaptic signaling	895	18	4.28394e-14	8.3784e-13	App,Nrxn1,Nrxn2,Ptn,Cx3cl1,Ncam1,Efnb3,Nrxn3,Cdh2,Cntn2,Agrn,Tnr,L1cam,Nlgn2,Nlgn3,Cx3cr1,Epha4,Ephb1
GO:0018108	peptidyl-tyrosine phosphorylation	324	13	4.42405e-14	8.59731e-13	App,Cntn1,Gas6,Vtn,Sema4d,Agrn,Il34,Cd74,Ptprz1,Epha4,Fgfr2,Fgfr3,Csf1r
GO:0042127	regulation of cell population proliferation	1758	23	4.51711e-14	8.7226e-13	App,Ptn,Cx3cl1,Ncam1,Grn,Cdh2,Fgf1,Gas6,Mdk,Il34,Gpr37l1,Cd74,Nlgn2,Sdc4,Ptprz1,Cx3cr1,Epha4,Ephb1,Fgfr2,Fgfr3,Ptprf,Plxnb1,Csf1r
GO:0070372	regulation of ERK1 and ERK2 cascade	326	13	4.78638e-14	9.18444e-13	App,Nrxn1,Cx3cl1,Fgf1,Gas6,L1cam,Cd74,Epha4,Ephb1,Fgfr2,Fgfr3,Lrp1,Csf1r
GO:0018212	peptidyl-tyrosine modification	327	13	4.97758e-14	9.49162e-13	App,Cntn1,Gas6,Vtn,Sema4d,Agrn,Il34,Cd74,Ptprz1,Epha4,Fgfr2,Fgfr3,Csf1r
GO:0009611	response to wounding	524	15	5.28811e-14	1.00211e-12	Ptn,Cx3cl1,Grn,Mag,Fgf1,Gas6,Mdk,Tnr,Sdc4,Epha4,Fgfr3,Tyro3,Ptprf,Axl,Lrp1
GO:0002688	regulation of leukocyte chemotaxis	126	10	5.3389e-14	1.00549e-12	App,Ptn,Cx3cl1,Gas6,Mdk,Jam3,Il34,Cd74,Cx3cr1,Csf1r
GO:0048646	anatomical structure formation involved in morphogenesis	1226	20	5.92185e-14	1.10844e-12	Psap,Nrxn1,Ptn,Cntn1,Cx3cl1,Grn,Mag,Nfasc,Nrxn3,Fgf1,Vtn,Mdk,Jam3,Ncl,Sdc4,Cx3cr1,Ephb1,Fgfr2,Plxnb2,Dag1
GO:0050770	regulation of axonogenesis	185	11	6.55911e-14	1.22024e-12	Mag,Efnb3,Cdh2,Cntn2,Sema4d,Tnr,L1cam,Epha4,Lrp1,Plxnb1,Plxnb2
GO:0008038	neuron recognition	51	8	7.20847e-14	1.33291e-12	App,Ncam1,Efnb3,Cntn2,L1cam,Ptprz1,Nrcam,Epha4
GO:0070997	neuron death	438	14	9.28877e-14	1.70723e-12	App,Cx3cl1,Grn,Mag,Mdk,Agrn,Ptprz1,Cx3cr1,Ephb1,Fgfr3,Tyro3,Ptprf,Axl,Lrp1
GO:0009893	positive regulation of metabolic process	3809	31	9.61941e-14	1.75741e-12	App,Nrxn1,Cntn1,Cx3cl1,Cadm1,Grn,Cntn2,Fgf1,Spp1,Gas6,Vtn,Mdk,Sema4d,Agrn,Il34,Cd74,Gpr37,Ncl,Sdc4,Ptprz1,Cx3cr1,Epha4,Ephb1,Fgfr2,Fgfr3,Tyro3,Axl,Lrp1,Plxnb2,Dag1,Csf1r
GO:0070371	ERK1 and ERK2 cascade	349	13	1.14277e-13	2.07536e-12	App,Nrxn1,Cx3cl1,Fgf1,Gas6,L1cam,Cd74,Epha4,Ephb1,Fgfr2,Fgfr3,Lrp1,Csf1r
GO:0050730	regulation of peptidyl-tyrosine phosphorylation	266	12	1.16355e-13	2.10059e-12	App,Cntn1,Gas6,Vtn,Sema4d,Agrn,Il34,Cd74,Ptprz1,Epha4,Fgfr3,Csf1r
GO:0061351	neural precursor cell proliferation	199	11	1.46562e-13	2.63035e-12	Ptn,Cx3cl1,Grn,Cdh2,Mdk,Gpr37l1,Ptprz1,Cx3cr1,Ephb1,Fgfr2,Plxnb2
GO:0048589	developmental growth	818	17	1.4917e-13	2.66151e-12	Psap,App,Ptn,Ncam1,Cadm1,Mag,Fgf1,Mdk,Sema4d,Agrn,Tnr,L1cam,Nlgn3,Fgfr2,Fgfr3,Lrp1,Csf1r
GO:0044085	cellular component biogenesis	3062	28	1.86958e-13	3.31632e-12	Negr1,Psap,App,Nrxn1,Nrxn2,Cntn1,Cx3cl1,Ncam1,Cadm1,Cldn11,Mag,Nfasc,Nrxn3,Cdh2,Lrrc4b,Jam3,Sema4d,Agrn,Cd74,Nlgn2,Ncl,Sdc4,Nlgn3,Ephb1,Lrp1,Plxnb1,Plxnb2,Dag1
GO:0022607	cellular component assembly	2816	27	2.07389e-13	3.65747e-12	Negr1,Psap,App,Nrxn1,Nrxn2,Cntn1,Cx3cl1,Ncam1,Cadm1,Cldn11,Mag,Nfasc,Nrxn3,Cdh2,Lrrc4b,Jam3,Sema4d,Agrn,Cd74,Nlgn2,Sdc4,Nlgn3,Ephb1,Lrp1,Plxnb1,Plxnb2,Dag1
GO:0043549	regulation of kinase activity	704	16	2.28909e-13	4.01379e-12	App,Nrxn1,Fgf1,Gas6,Agrn,Il34,Cd74,Sdc4,Epha4,Ephb1,Fgfr2,Fgfr3,Tyro3,Axl,Dag1,Csf1r
GO:0051093	negative regulation of developmental process	993	18	2.49352e-13	4.34727e-12	App,Ptn,Mag,Efnb3,Cntn2,Gas6,Mdk,Sema4d,Tnr,Gpr37l1,Cd74,Ptprz1,Nlgn3,Cx3cr1,Sort1,Epha4,Ephb1,Fgfr3
GO:0002690	positive regulation of leukocyte chemotaxis	99	9	3.04883e-13	5.28522e-12	App,Ptn,Cx3cl1,Gas6,Mdk,Il34,Cd74,Cx3cr1,Csf1r
GO:0098742	cell-cell adhesion via plasma-membrane adhesion molecules	214	11	3.25479e-13	5.61037e-12	Cadm3,Nrxn1,Cx3cl1,Cadm1,Mag,Cdh2,Lrrc4b,L1cam,Nrcam,Ptprf,Plxnb2
GO:0031345	negative regulation of cell projection organization	215	11	3.42536e-13	5.87122e-12	App,Nrxn1,Mag,Efnb3,Sema4d,Tnr,Ptprz1,Nlgn3,Epha4,Ptprf,Lrp1
GO:1901888	regulation of cell junction assembly	220	11	4.40571e-13	7.50939e-12	Negr1,App,Nrxn1,Lrrc4b,Sema4d,Agrn,Nlgn2,Sdc4,Nlgn3,Ephb1,Lrp1
GO:0042981	regulation of apoptotic process	1555	21	4.52902e-13	7.67669e-12	App,Ptn,Cx3cl1,Grn,Mag,Spp1,Gas6,Mdk,Agrn,Cd74,Ncl,Ptprz1,Cx3cr1,Sort1,Fgfr2,Fgfr3,Tyro3,Ptprf,Axl,Lrp1,Csf1r
GO:0031401	positive regulation of protein modification process	1030	18	4.61877e-13	7.78556e-12	App,Nrxn1,Cntn1,Cx3cl1,Fgf1,Gas6,Vtn,Sema4d,Agrn,Il34,Cd74,Sdc4,Ptprz1,Cx3cr1,Epha4,Fgfr3,Dag1,Csf1r
GO:0002687	positive regulation of leukocyte migration	157	10	4.95702e-13	8.30982e-12	App,Ptn,Cx3cl1,Gas6,Mdk,Jam3,Il34,Cd74,Cx3cr1,Csf1r
GO:0009987	cellular process	17459	56	6.31195e-13	1.05234e-11	Cadm3,Negr1,Psap,App,Nrxn1,Nrxn2,Ptn,Cntn1,Cx3cl1,Ncam1,Cadm1,Cldn11,Grn,Mag,Efnb3,Nfasc,Nrxn3,Cdh2,Cntn2,Fgf1,Spp1,Gas6,Lrrc4b,Vtn,Mdk,Jam3,Sema4d,Agrn,Il34,Tnr,L1cam,Gpr37l1,Cd74,Nlgn2,Gpr37,Ncl,Sdc4,Sdc3,Ptprz1,Sdc2,Nlgn3,Nrcam,Cx3cr1,Sort1,Epha4,Ephb1,Fgfr2,Fgfr3,Tyro3,Ptprf,Axl,Lrp1,Plxnb1,Plxnb2,Dag1,Csf1r
GO:0030595	leukocyte chemotaxis	228	11	6.50999e-13	1.07945e-11	App,Ptn,Cx3cl1,Spp1,Gas6,Mdk,Jam3,Il34,Cd74,Cx3cr1,Csf1r
GO:0043067	regulation of programmed cell death	1587	21	6.69945e-13	1.10487e-11	App,Ptn,Cx3cl1,Grn,Mag,Spp1,Gas6,Mdk,Agrn,Cd74,Ncl,Ptprz1,Cx3cr1,Sort1,Fgfr2,Fgfr3,Tyro3,Ptprf,Axl,Lrp1,Csf1r
GO:0051716	cellular response to stimulus	8257	42	8.90439e-13	1.46061e-11	Psap,App,Nrxn1,Nrxn2,Ptn,Cntn1,Cx3cl1,Ncam1,Grn,Mag,Efnb3,Cdh2,Cntn2,Fgf1,Spp1,Gas6,Mdk,Jam3,Sema4d,Il34,Tnr,L1cam,Gpr37l1,Cd74,Nlgn2,Gpr37,Ncl,Nlgn3,Cx3cr1,Sort1,Epha4,Ephb1,Fgfr2,Fgfr3,Tyro3,Ptprf,Axl,Lrp1,Plxnb1,Plxnb2,Dag1,Csf1r
GO:0016358	dendrite development	317	12	9.25263e-13	1.50961e-11	App,Ptn,Grn,Sema4d,Nlgn2,Gpr37,Ptprz1,Sdc2,Nlgn3,Epha4,Ephb1,Ptprf
GO:0007611	learning or memory	322	12	1.11218e-12	1.80493e-11	App,Nrxn1,Nrxn2,Ptn,Ncam1,Nrxn3,Cntn2,Mdk,Tnr,Ptprz1,Nlgn3,Cx3cr1
GO:0051173	positive regulation of nitrogen compound metabolic process	3041	27	1.31061e-12	2.1157e-11	App,Nrxn1,Cntn1,Cx3cl1,Grn,Cntn2,Fgf1,Spp1,Gas6,Vtn,Mdk,Sema4d,Agrn,Il34,Cd74,Gpr37,Ncl,Sdc4,Ptprz1,Cx3cr1,Epha4,Fgfr2,Fgfr3,Lrp1,Plxnb2,Dag1,Csf1r
GO:0035556	intracellular signal transduction	2544	25	1.46574e-12	2.35272e-11	Psap,App,Nrxn1,Cx3cl1,Ncam1,Cdh2,Fgf1,Gas6,Sema4d,Il34,L1cam,Gpr37l1,Cd74,Gpr37,Cx3cr1,Epha4,Ephb1,Fgfr2,Fgfr3,Tyro3,Axl,Lrp1,Plxnb1,Dag1,Csf1r
GO:0048678	response to axon injury	73	8	1.47286e-12	2.35272e-11	Ptn,Grn,Mag,Tnr,Epha4,Fgfr3,Ptprf,Lrp1
GO:0048585	negative regulation of response to stimulus	1665	21	1.67875e-12	2.66764e-11	Psap,App,Nrxn1,Cx3cl1,Grn,Cdh2,Gas6,Mdk,Sema4d,Tnr,Gpr37l1,Cd74,Gpr37,Nlgn3,Cx3cr1,Epha4,Fgfr3,Tyro3,Ptprf,Lrp1,Dag1
GO:0051963	regulation of synapse assembly	121	9	1.92629e-12	3.04514e-11	Negr1,App,Nrxn1,Lrrc4b,Sema4d,Agrn,Nlgn2,Nlgn3,Ephb1
GO:0040007	growth	1124	18	1.9953e-12	3.13797e-11	Psap,App,Ptn,Ncam1,Cadm1,Mag,Fgf1,Gas6,Mdk,Sema4d,Agrn,Tnr,L1cam,Nlgn3,Fgfr2,Fgfr3,Lrp1,Csf1r
GO:0051338	regulation of transferase activity	823	16	2.43614e-12	3.81163e-11	App,Nrxn1,Fgf1,Gas6,Agrn,Il34,Cd74,Sdc4,Epha4,Ephb1,Fgfr2,Fgfr3,Tyro3,Axl,Dag1,Csf1r
GO:0099084	postsynaptic specialization organization	44	7	2.57247e-12	4.00439e-11	Nrxn1,Nrxn2,Cadm1,Cdh2,Lrrc4b,Nlgn2,Nlgn3
GO:0006915	apoptotic process	1937	22	3.30442e-12	5.11765e-11	App,Ptn,Cx3cl1,Cadm1,Grn,Mag,Spp1,Gas6,Mdk,Agrn,Cd74,Ncl,Ptprz1,Cx3cr1,Sort1,Fgfr2,Fgfr3,Tyro3,Ptprf,Axl,Lrp1,Csf1r
GO:0007626	locomotory behavior	265	11	3.34128e-12	5.14861e-11	Negr1,Psap,App,Cntn1,Grn,Efnb3,Cntn2,Tnr,Nlgn2,Gpr37,Epha4
GO:0050890	cognition	359	12	3.97718e-12	6.09767e-11	App,Nrxn1,Nrxn2,Ptn,Ncam1,Nrxn3,Cntn2,Mdk,Tnr,Ptprz1,Nlgn3,Cx3cr1
GO:0006796	phosphate-containing compound metabolic process	2664	25	4.07406e-12	6.21499e-11	App,Nrxn1,Cntn1,Cx3cl1,Fgf1,Gas6,Vtn,Sema4d,Agrn,Il34,Cd74,Sdc4,Ptprz1,Cx3cr1,Epha4,Ephb1,Fgfr2,Fgfr3,Tyro3,Ptprf,Axl,Lrp1,Plxnb2,Dag1,Csf1r
GO:0008284	positive regulation of cell population proliferation	1015	17	4.66223e-12	7.07685e-11	Ptn,Cx3cl1,Ncam1,Grn,Fgf1,Gas6,Mdk,Il34,Gpr37l1,Cd74,Nlgn2,Ptprz1,Cx3cr1,Epha4,Fgfr2,Fgfr3,Csf1r
GO:0048708	astrocyte differentiation	84	8	4.69942e-12	7.09799e-11	App,Grn,Mag,Cntn2,Gpr37l1,Epha4,Fgfr3,Lrp1
GO:0006793	phosphorus metabolic process	2683	25	4.7666e-12	7.16399e-11	App,Nrxn1,Cntn1,Cx3cl1,Fgf1,Gas6,Vtn,Sema4d,Agrn,Il34,Cd74,Sdc4,Ptprz1,Cx3cr1,Epha4,Ephb1,Fgfr2,Fgfr3,Tyro3,Ptprf,Axl,Lrp1,Plxnb2,Dag1,Csf1r
GO:0001941	postsynaptic membrane organization	48	7	4.91337e-12	7.34838e-11	Nrxn1,Nrxn2,Ptn,Cdh2,Agrn,Nlgn2,Nlgn3
GO:0012501	programmed cell death	1998	22	6.0966e-12	9.07353e-11	App,Ptn,Cx3cl1,Cadm1,Grn,Mag,Spp1,Gas6,Mdk,Agrn,Cd74,Ncl,Ptprz1,Cx3cr1,Sort1,Fgfr2,Fgfr3,Tyro3,Ptprf,Axl,Lrp1,Csf1r
GO:0031399	regulation of protein modification process	1579	20	6.23579e-12	9.23563e-11	App,Nrxn1,Cntn1,Cx3cl1,Fgf1,Gas6,Vtn,Sema4d,Agrn,Il34,Cd74,Sdc4,Ptprz1,Cx3cr1,Epha4,Fgfr3,Lrp1,Plxnb2,Dag1,Csf1r
GO:0060560	developmental growth involved in morphogenesis	281	11	6.2984e-12	9.28329e-11	App,Cadm1,Mag,Fgf1,Sema4d,Tnr,L1cam,Nlgn3,Fgfr2,Lrp1,Csf1r
GO:0051129	negative regulation of cellular component organization	737	15	7.00256e-12	1.02715e-10	App,Nrxn1,Ptn,Mag,Efnb3,Jam3,Sema4d,Tnr,Ptprz1,Nlgn3,Epha4,Fgfr2,Fgfr3,Ptprf,Lrp1
GO:0050900	leukocyte migration	380	12	7.71564e-12	1.12634e-10	App,Ptn,Cx3cl1,Cadm1,Spp1,Gas6,Mdk,Jam3,Il34,Cd74,Cx3cr1,Csf1r
GO:0097104	postsynaptic membrane assembly	11	5	1.05719e-11	1.53594e-10	Nrxn1,Nrxn2,Cdh2,Nlgn2,Nlgn3
GO:0031103	axon regeneration	54	7	1.1713e-11	1.69367e-10	Ptn,Grn,Mag,Tnr,Epha4,Ptprf,Lrp1
GO:0030900	forebrain development	398	12	1.32104e-11	1.90118e-10	App,Ncam1,Cdh2,Cntn2,Mdk,Tnr,Cx3cr1,Fgfr2,Fgfr3,Tyro3,Axl,Csf1r
GO:0050921	positive regulation of chemotaxis	151	9	1.43902e-11	2.06125e-10	App,Ptn,Cx3cl1,Gas6,Mdk,Il34,Cd74,Cx3cr1,Csf1r
GO:0007165	signal transduction	6409	36	1.80744e-11	2.57687e-10	Psap,App,Nrxn1,Nrxn2,Ptn,Cntn1,Cx3cl1,Ncam1,Efnb3,Cdh2,Cntn2,Fgf1,Gas6,Mdk,Sema4d,Il34,L1cam,Gpr37l1,Cd74,Nlgn2,Gpr37,Nlgn3,Cx3cr1,Sort1,Epha4,Ephb1,Fgfr2,Fgfr3,Tyro3,Ptprf,Axl,Lrp1,Plxnb1,Plxnb2,Dag1,Csf1r
GO:0002685	regulation of leukocyte migration	227	10	1.95842e-11	2.76627e-10	App,Ptn,Cx3cl1,Gas6,Mdk,Jam3,Il34,Cd74,Cx3cr1,Csf1r
GO:0070374	positive regulation of ERK1 and ERK2 cascade	227	10	1.95842e-11	2.76627e-10	App,Nrxn1,Cx3cl1,Fgf1,Gas6,Cd74,Fgfr2,Fgfr3,Lrp1,Csf1r
GO:0007162	negative regulation of cell adhesion	313	11	2.01052e-11	2.82677e-10	Mdk,Jam3,Sema4d,Tnr,Cd74,Sdc4,Ptprz1,Epha4,Lrp1,Plxnb1,Plxnb2
GO:0048514	blood vessel morphogenesis	662	14	2.37692e-11	3.32659e-10	Nrxn1,Ptn,Cx3cl1,Grn,Nrxn3,Cdh2,Fgf1,Mdk,Jam3,Ncl,Cx3cr1,Ephb1,Fgfr2,Lrp1
GO:0010604	positive regulation of macromolecule metabolic process	3463	27	2.8104e-11	3.91531e-10	App,Nrxn1,Cntn1,Cx3cl1,Cadm1,Grn,Cntn2,Fgf1,Spp1,Gas6,Vtn,Mdk,Sema4d,Agrn,Il34,Cd74,Ncl,Sdc4,Ptprz1,Cx3cr1,Epha4,Fgfr2,Fgfr3,Lrp1,Plxnb2,Dag1,Csf1r
GO:0050804	modulation of chemical synaptic transmission	673	14	2.95517e-11	4.09829e-10	App,Nrxn1,Ptn,Ncam1,Nrxn3,Cdh2,Cntn2,Tnr,L1cam,Nlgn2,Nlgn3,Cx3cr1,Epha4,Ephb1
GO:0099177	regulation of trans-synaptic signaling	674	14	3.01368e-11	4.16051e-10	App,Nrxn1,Ptn,Ncam1,Nrxn3,Cdh2,Cntn2,Tnr,L1cam,Nlgn2,Nlgn3,Cx3cr1,Epha4,Ephb1
GO:0031102	neuron projection regeneration	62	7	3.21408e-11	4.41718e-10	Ptn,Grn,Mag,Tnr,Epha4,Ptprf,Lrp1
GO:0032268	regulation of cellular protein metabolic process	2417	23	3.27953e-11	4.48693e-10	App,Nrxn1,Cntn1,Cx3cl1,Grn,Cntn2,Fgf1,Gas6,Vtn,Sema4d,Agrn,Il34,Cd74,Ncl,Sdc4,Ptprz1,Cx3cr1,Epha4,Fgfr3,Lrp1,Plxnb2,Dag1,Csf1r
GO:0099175	regulation of postsynapse organization	111	8	4.5726e-11	6.22813e-10	App,Nrxn1,Cdh2,Lrrc4b,Nlgn3,Nrcam,Epha4,Ptprf
GO:0099068	postsynapse assembly	34	6	5.27213e-11	7.14901e-10	Nrxn1,Nrxn2,Cdh2,Lrrc4b,Nlgn2,Nlgn3
GO:0032103	positive regulation of response to external stimulus	458	12	6.68622e-11	9.0264e-10	App,Ptn,Cx3cl1,Cadm1,Grn,Gas6,Mdk,Il34,Cd74,Cx3cr1,Lrp1,Csf1r
GO:0006950	response to stress	3910	28	7.35946e-11	9.8915e-10	Psap,App,Ptn,Cx3cl1,Ncam1,Cadm1,Grn,Mag,Fgf1,Spp1,Gas6,Mdk,Jam3,Il34,Tnr,Gpr37l1,Cd74,Gpr37,Sdc4,Cx3cr1,Epha4,Ephb1,Fgfr3,Tyro3,Ptprf,Axl,Lrp1,Csf1r
GO:0048679	regulation of axon regeneration	36	6	7.6128e-11	1.01871e-09	Ptn,Grn,Tnr,Epha4,Ptprf,Lrp1
GO:1901215	negative regulation of neuron death	261	10	7.72715e-11	1.0295e-09	App,Cx3cl1,Grn,Mag,Mdk,Ptprz1,Cx3cr1,Tyro3,Axl,Lrp1
GO:0045596	negative regulation of cell differentiation	730	14	8.61404e-11	1.14267e-09	App,Ptn,Mag,Efnb3,Cntn2,Mdk,Sema4d,Tnr,Gpr37l1,Cd74,Sort1,Epha4,Ephb1,Fgfr3
GO:0097106	postsynaptic density organization	38	6	1.07578e-10	1.41781e-09	Nrxn1,Nrxn2,Cadm1,Cdh2,Lrrc4b,Nlgn2
GO:0030534	adult behavior	189	9	1.07811e-10	1.41781e-09	App,Nrxn1,Nrxn2,Efnb3,Nrxn3,Cntn2,Nlgn2,Nlgn3,Epha4
GO:1901890	positive regulation of cell junction assembly	124	8	1.11834e-10	1.4625e-09	Nrxn1,Lrrc4b,Sema4d,Agrn,Nlgn2,Sdc4,Nlgn3,Ephb1
GO:0007169	transmembrane receptor protein tyrosine kinase signaling pathway	605	13	1.12168e-10	1.4625e-09	Nrxn1,Efnb3,Fgf1,Sort1,Epha4,Ephb1,Fgfr2,Fgfr3,Tyro3,Ptprf,Axl,Lrp1,Csf1r
GO:0043524	negative regulation of neuron apoptotic process	190	9	1.13005e-10	1.46714e-09	Cx3cl1,Grn,Mag,Mdk,Ptprz1,Cx3cr1,Tyro3,Axl,Lrp1
GO:0003008	system process	3118	25	1.26231e-10	1.63191e-09	Psap,App,Nrxn1,Nrxn2,Ptn,Cx3cl1,Ncam1,Mag,Nfasc,Nrxn3,Cntn2,Gas6,Mdk,Jam3,Agrn,Tnr,Gpr37l1,Nlgn2,Ptprz1,Nlgn3,Nrcam,Cx3cr1,Ephb1,Lrp1,Dag1
GO:0070570	regulation of neuron projection regeneration	39	6	1.26949e-10	1.63427e-09	Ptn,Grn,Tnr,Epha4,Ptprf,Lrp1
GO:0051246	regulation of protein metabolic process	2595	23	1.36991e-10	1.75613e-09	App,Nrxn1,Cntn1,Cx3cl1,Grn,Cntn2,Fgf1,Gas6,Vtn,Sema4d,Agrn,Il34,Cd74,Ncl,Sdc4,Ptprz1,Cx3cr1,Epha4,Fgfr3,Lrp1,Plxnb2,Dag1,Csf1r
GO:0001568	blood vessel development	761	14	1.48461e-10	1.89521e-09	Nrxn1,Ptn,Cx3cl1,Grn,Nrxn3,Cdh2,Fgf1,Mdk,Jam3,Ncl,Cx3cr1,Ephb1,Fgfr2,Lrp1
GO:0014013	regulation of gliogenesis	129	8	1.53692e-10	1.95382e-09	Ptn,Mag,Mdk,Il34,Gpr37l1,Ptprz1,Fgfr3,Dag1
GO:0051965	positive regulation of synapse assembly	80	7	2.02116e-10	2.55874e-09	Nrxn1,Lrrc4b,Sema4d,Agrn,Nlgn2,Nlgn3,Ephb1
GO:0051241	negative regulation of multicellular organismal process	1127	16	2.57585e-10	3.24749e-09	App,Ptn,Cx3cl1,Grn,Mag,Efnb3,Gas6,Mdk,Sema4d,Tnr,Gpr37l1,Cd74,Cx3cr1,Epha4,Fgfr3,Axl
GO:0061098	positive regulation of protein tyrosine kinase activity	44	6	2.72631e-10	3.40947e-09	App,Gas6,Agrn,Il34,Epha4,Csf1r
GO:0008037	cell recognition	297	10	2.72668e-10	3.40947e-09	App,Ncam1,Cadm1,Efnb3,Cntn2,L1cam,Ptprz1,Nrcam,Epha4,Ephb1
GO:0001944	vasculature development	798	14	2.7566e-10	3.43281e-09	Nrxn1,Ptn,Cx3cl1,Grn,Nrxn3,Cdh2,Fgf1,Mdk,Jam3,Ncl,Cx3cr1,Ephb1,Fgfr2,Lrp1
GO:0002376	immune system process	2960	24	2.84996e-10	3.53465e-09	Psap,App,Ptn,Cx3cl1,Cadm1,Grn,Efnb3,Spp1,Gas6,Vtn,Mdk,Jam3,Il34,Cd74,Sdc4,Ptprz1,Cx3cr1,Ephb1,Fgfr2,Fgfr3,Tyro3,Axl,Lrp1,Csf1r
GO:0071695	anatomical structure maturation	300	10	3.00643e-10	3.71361e-09	App,Nrxn1,Nfasc,Cntn2,Sema4d,Nrcam,Cx3cr1,Fgfr3,Plxnb1,Dag1
GO:0051336	regulation of hydrolase activity	980	15	3.7405e-10	4.60172e-09	Psap,App,Cx3cl1,Grn,Gas6,Vtn,Sema4d,Agrn,Sort1,Epha4,Fgfr2,Fgfr3,Lrp1,Plxnb1,Plxnb2
GO:0043066	negative regulation of apoptotic process	985	15	4.01183e-10	4.9157e-09	Cx3cl1,Grn,Mag,Spp1,Gas6,Mdk,Cd74,Ncl,Ptprz1,Cx3cr1,Fgfr2,Tyro3,Axl,Lrp1,Csf1r
GO:0070887	cellular response to chemical stimulus	3298	25	4.19575e-10	5.12049e-09	Psap,App,Nrxn1,Ptn,Cx3cl1,Fgf1,Spp1,Gas6,Mdk,Jam3,Il34,Gpr37l1,Cd74,Gpr37,Ncl,Cx3cr1,Sort1,Epha4,Ephb1,Fgfr2,Fgfr3,Ptprf,Axl,Lrp1,Csf1r
GO:0080134	regulation of response to stress	1357	17	4.27258e-10	5.19349e-09	Psap,App,Ptn,Cx3cl1,Cadm1,Grn,Mdk,Tnr,Gpr37l1,Cd74,Gpr37,Cx3cr1,Epha4,Ephb1,Tyro3,Ptprf,Lrp1
GO:0010976	positive regulation of neuron projection development	225	9	5.06654e-10	6.12073e-09	Negr1,Ptn,Cntn1,Cx3cl1,Grn,Mdk,Ptprz1,Lrp1,Plxnb2
GO:0044087	regulation of cellular component biogenesis	1002	15	5.07553e-10	6.12073e-09	Negr1,App,Nrxn1,Cx3cl1,Ncam1,Lrrc4b,Jam3,Sema4d,Agrn,Nlgn2,Sdc4,Nlgn3,Ephb1,Lrp1,Dag1
GO:0001525	angiogenesis	548	12	5.18567e-10	6.22893e-09	Nrxn1,Ptn,Cx3cl1,Grn,Nrxn3,Fgf1,Mdk,Jam3,Ncl,Cx3cr1,Ephb1,Fgfr2
GO:0010810	regulation of cell-substrate adhesion	227	9	5.47834e-10	6.55467e-09	Ptn,Spp1,Vtn,Mdk,L1cam,Sdc4,Ptprz1,Lrp1,Dag1
GO:0043069	negative regulation of programmed cell death	1008	15	5.50899e-10	6.56559e-09	Cx3cl1,Grn,Mag,Spp1,Gas6,Mdk,Cd74,Ncl,Ptprz1,Cx3cr1,Fgfr2,Tyro3,Axl,Lrp1,Csf1r
GO:0097529	myeloid leukocyte migration	230	9	6.15129e-10	7.30257e-09	App,Cx3cl1,Spp1,Mdk,Jam3,Il34,Cd74,Cx3cr1,Csf1r
GO:0031099	regeneration	156	8	7.02164e-10	8.3035e-09	Ptn,Grn,Mag,Mdk,Tnr,Epha4,Ptprf,Lrp1
GO:0044267	cellular protein metabolic process	4660	29	8.21418e-10	9.67625e-09	Psap,App,Nrxn1,Cntn1,Cx3cl1,Grn,Cntn2,Fgf1,Gas6,Vtn,Sema4d,Agrn,Il34,Cd74,Ncl,Sdc4,Ptprz1,Cx3cr1,Epha4,Ephb1,Fgfr2,Fgfr3,Tyro3,Ptprf,Axl,Lrp1,Plxnb2,Dag1,Csf1r
GO:0010628	positive regulation of gene expression	1231	16	9.27167e-10	1.0818e-08	App,Nrxn1,Cntn1,Cx3cl1,Cadm1,Cntn2,Fgf1,Gas6,Mdk,Il34,Cd74,Ncl,Fgfr2,Lrp1,Plxnb2,Csf1r
GO:0006464	cellular protein modification process	3424	25	9.28981e-10	1.0818e-08	App,Nrxn1,Cntn1,Cx3cl1,Fgf1,Gas6,Vtn,Sema4d,Agrn,Il34,Cd74,Sdc4,Ptprz1,Cx3cr1,Epha4,Ephb1,Fgfr2,Fgfr3,Tyro3,Ptprf,Axl,Lrp1,Plxnb2,Dag1,Csf1r
GO:0036211	protein modification process	3424	25	9.28981e-10	1.0818e-08	App,Nrxn1,Cntn1,Cx3cl1,Fgf1,Gas6,Vtn,Sema4d,Agrn,Il34,Cd74,Sdc4,Ptprz1,Cx3cr1,Epha4,Ephb1,Fgfr2,Fgfr3,Tyro3,Ptprf,Axl,Lrp1,Plxnb2,Dag1,Csf1r
GO:0010977	negative regulation of neuron projection development	162	8	9.47706e-10	1.09941e-08	Mag,Efnb3,Sema4d,Tnr,Ptprz1,Nlgn3,Epha4,Lrp1
GO:0099054	presynapse assembly	54	6	9.82744e-10	1.13574e-08	App,Nrxn1,Cadm1,Lrrc4b,Nlgn2,Nlgn3
GO:0045687	positive regulation of glial cell differentiation	55	6	1.10144e-09	1.26811e-08	Ptn,Mag,Mdk,Il34,Ptprz1,Dag1
GO:0051641	cellular localization	2889	23	1.14767e-09	1.31637e-08	Psap,App,Nrxn1,Nrxn2,Ptn,Cx3cl1,Ncam1,Grn,Nfasc,Nrxn3,Cdh2,Cntn2,Gas6,Jam3,Agrn,Cd74,Nlgn2,Sdc4,Nlgn3,Sort1,Fgfr2,Lrp1,Dag1
GO:0007413	axonal fasciculation	25	5	1.1909e-09	1.35576e-08	Ncam1,Cntn2,L1cam,Ptprz1,Epha4
GO:0106030	neuron projection fasciculation	25	5	1.1909e-09	1.35576e-08	Ncam1,Cntn2,L1cam,Ptprz1,Epha4
GO:0071709	membrane assembly	56	6	1.23178e-09	1.39708e-08	Psap,Nrxn1,Nrxn2,Cdh2,Nlgn2,Nlgn3
GO:0021700	developmental maturation	355	10	1.52933e-09	1.72814e-08	App,Nrxn1,Nfasc,Cntn2,Sema4d,Nrcam,Cx3cr1,Fgfr3,Plxnb1,Dag1
GO:0045860	positive regulation of protein kinase activity	358	10	1.6581e-09	1.86674e-08	App,Nrxn1,Fgf1,Gas6,Agrn,Il34,Sdc4,Epha4,Dag1,Csf1r
GO:0050877	nervous system process	2415	21	1.70133e-09	1.90186e-08	Psap,App,Nrxn1,Nrxn2,Ptn,Cx3cl1,Ncam1,Mag,Nfasc,Nrxn3,Cntn2,Mdk,Jam3,Tnr,Nlgn2,Ptprz1,Nlgn3,Nrcam,Cx3cr1,Ephb1,Dag1
GO:0071622	regulation of granulocyte chemotaxis	59	6	1.70176e-09	1.90186e-08	Cx3cl1,Mdk,Jam3,Il34,Cd74,Csf1r
GO:0045785	positive regulation of cell adhesion	482	11	1.93656e-09	2.15637e-08	Ptn,Cx3cl1,Efnb3,Spp1,Vtn,Mdk,L1cam,Cd74,Sdc4,Epha4,Dag1
GO:0099172	presynapse organization	61	6	2.09088e-09	2.31974e-08	App,Nrxn1,Cadm1,Lrrc4b,Nlgn2,Nlgn3
GO:0098698	postsynaptic specialization assembly	28	5	2.19319e-09	2.42056e-08	Nrxn1,Nrxn2,Lrrc4b,Nlgn2,Nlgn3
GO:0007156	homophilic cell adhesion via plasma membrane adhesion molecules	112	7	2.19762e-09	2.42056e-08	Cadm3,Cadm1,Cdh2,L1cam,Nrcam,Ptprf,Plxnb2
GO:0035176	social behavior	62	6	2.31146e-09	2.53679e-08	Nrxn1,Nrxn2,Nrxn3,Nlgn2,Nlgn3,Cx3cr1
GO:0071674	mononuclear cell migration	183	8	2.48593e-09	2.71849e-08	App,Cx3cl1,Cadm1,Gas6,Mdk,Il34,Cx3cr1,Csf1r
GO:0044091	membrane biogenesis	63	6	2.55097e-09	2.77965e-08	Psap,Nrxn1,Nrxn2,Cdh2,Nlgn2,Nlgn3
GO:1904861	excitatory synapse assembly	29	5	2.6462e-09	2.87315e-08	Nrxn1,Nrxn2,Lrrc4b,Nlgn2,Plxnb2
GO:0097119	postsynaptic density protein 95 clustering	10	4	2.66288e-09	2.881e-08	Nrxn1,Nrxn2,Cdh2,Nlgn2
GO:0043412	macromolecule modification	3607	25	2.77183e-09	2.98829e-08	App,Nrxn1,Cntn1,Cx3cl1,Fgf1,Gas6,Vtn,Sema4d,Agrn,Il34,Cd74,Sdc4,Ptprz1,Cx3cr1,Epha4,Ephb1,Fgfr2,Fgfr3,Tyro3,Ptprf,Axl,Lrp1,Plxnb2,Dag1,Csf1r
GO:0007612	learning	187	8	2.94777e-09	3.15567e-08	App,Nrxn1,Nrxn2,Ptn,Nrxn3,Cntn2,Tnr,Nlgn3
GO:0048813	dendrite morphogenesis	187	8	2.94777e-09	3.15567e-08	Ptn,Sema4d,Ptprz1,Sdc2,Nlgn3,Epha4,Ephb1,Ptprf
GO:0019538	protein metabolic process	5267	30	2.96197e-09	3.15978e-08	Psap,App,Nrxn1,Cntn1,Cx3cl1,Grn,Cntn2,Fgf1,Gas6,Vtn,Sema4d,Agrn,Il34,Cd74,Nlgn2,Ncl,Sdc4,Ptprz1,Cx3cr1,Epha4,Ephb1,Fgfr2,Fgfr3,Tyro3,Ptprf,Axl,Lrp1,Plxnb2,Dag1,Csf1r
GO:0051703	biological process involved in intraspecies interaction between organisms	65	6	3.0919e-09	3.2869e-08	Nrxn1,Nrxn2,Nrxn3,Nlgn2,Nlgn3,Cx3cr1
GO:0071675	regulation of mononuclear cell migration	118	7	3.16972e-09	3.35792e-08	App,Cx3cl1,Gas6,Mdk,Il34,Cx3cr1,Csf1r
GO:0007167	enzyme linked receptor protein signaling pathway	968	14	3.31517e-09	3.49986e-08	Nrxn1,Efnb3,Fgf1,Gas6,Sort1,Epha4,Ephb1,Fgfr2,Fgfr3,Tyro3,Ptprf,Axl,Lrp1,Csf1r
GO:2000177	regulation of neural precursor cell proliferation	120	7	3.56581e-09	3.75147e-08	Ptn,Cx3cl1,Cdh2,Mdk,Gpr37l1,Ptprz1,Cx3cr1
GO:0048714	positive regulation of oligodendrocyte differentiation	31	5	3.77495e-09	3.9443e-08	Ptn,Mdk,Il34,Ptprz1,Dag1
GO:1905523	positive regulation of macrophage migration	31	5	3.77495e-09	3.9443e-08	Cx3cl1,Mdk,Il34,Cx3cr1,Csf1r
GO:0031644	regulation of nervous system process	194	8	3.93612e-09	4.09867e-08	App,Nrxn1,Ncam1,Mag,Tnr,Nlgn2,Nlgn3,Dag1
GO:0007158	neuron cell-cell adhesion	11	4	4.17848e-09	4.33624e-08	Nrxn1,Tnr,Nlgn2,Nlgn3
GO:0048638	regulation of developmental growth	402	10	5.02525e-09	5.19731e-08	App,Ncam1,Mag,Sema4d,Agrn,Tnr,L1cam,Fgfr2,Fgfr3,Lrp1
GO:0032102	negative regulation of response to external stimulus	403	10	5.14559e-09	5.30378e-08	Nrxn1,Cx3cl1,Grn,Mdk,Sema4d,Tnr,Nlgn3,Cx3cr1,Epha4,Tyro3
GO:0002682	regulation of immune system process	1602	17	5.25694e-09	5.40031e-08	App,Ptn,Cx3cl1,Cadm1,Grn,Efnb3,Gas6,Mdk,Jam3,Il34,Cd74,Sdc4,Cx3cr1,Fgfr3,Tyro3,Axl,Csf1r
GO:0071621	granulocyte chemotaxis	128	7	5.5989e-09	5.7323e-08	Cx3cl1,Spp1,Mdk,Jam3,Il34,Cd74,Csf1r
GO:0030097	hemopoiesis	1011	14	5.76008e-09	5.87759e-08	Psap,App,Ptn,Gas6,Mdk,Jam3,Il34,Cd74,Ptprz1,Fgfr2,Fgfr3,Tyro3,Axl,Csf1r
GO:0080135	regulation of cellular response to stress	681	12	5.95506e-09	6.05629e-08	Psap,App,Ptn,Grn,Tnr,Gpr37l1,Cd74,Gpr37,Epha4,Ephb1,Ptprf,Lrp1
GO:1900272	negative regulation of long-term synaptic potentiation	12	4	6.25867e-09	6.32291e-08	App,Ptn,Cx3cr1,Epha4
GO:1903977	positive regulation of glial cell migration	12	4	6.25867e-09	6.32291e-08	Cx3cl1,Ptprz1,Cx3cr1,Lrp1
GO:0072359	circulatory system development	1208	15	6.4301e-09	6.47466e-08	Nrxn1,Ptn,Cx3cl1,Ncam1,Grn,Nrxn3,Cdh2,Fgf1,Mdk,Jam3,Ncl,Cx3cr1,Ephb1,Fgfr2,Lrp1
GO:0010648	negative regulation of cell communication	1412	16	6.59448e-09	6.61834e-08	App,Cx3cl1,Cdh2,Gas6,Mdk,Tnr,Gpr37l1,Cd74,Nlgn3,Cx3cr1,Epha4,Fgfr3,Tyro3,Ptprf,Lrp1,Dag1
GO:0023057	negative regulation of signaling	1415	16	6.7957e-09	6.79793e-08	App,Cx3cl1,Cdh2,Gas6,Mdk,Tnr,Gpr37l1,Cd74,Nlgn3,Cx3cr1,Epha4,Fgfr3,Tyro3,Ptprf,Lrp1,Dag1
GO:0033554	cellular response to stress	1859	18	6.91291e-09	6.89258e-08	Psap,App,Ptn,Grn,Mag,Fgf1,Spp1,Gas6,Tnr,Gpr37l1,Cd74,Gpr37,Epha4,Ephb1,Fgfr3,Ptprf,Axl,Lrp1
GO:0048710	regulation of astrocyte differentiation	35	5	7.16996e-09	7.12559e-08	Mag,Cntn2,Gpr37l1,Epha4,Fgfr3
GO:0043113	receptor clustering	77	6	8.71794e-09	8.6079e-08	Nrxn1,Nrxn2,Ptn,Cdh2,Agrn,Nlgn2
GO:0061097	regulation of protein tyrosine kinase activity	77	6	8.71794e-09	8.6079e-08	App,Gas6,Agrn,Il34,Epha4,Csf1r
GO:0097090	presynaptic membrane organization	13	4	9.02725e-09	8.88456e-08	Nrxn1,Cntn2,Nlgn2,Nlgn3
GO:0016192	vesicle-mediated transport	1664	17	9.2544e-09	9.07883e-08	App,Nrxn1,Ncam1,Grn,Nrxn3,Cdh2,Cntn2,Gas6,Vtn,Nlgn2,Ncl,Sdc4,Nlgn3,Sort1,Tyro3,Axl,Lrp1
GO:0010811	positive regulation of cell-substrate adhesion	140	7	1.0449e-08	1.02179e-07	Ptn,Spp1,Vtn,Mdk,L1cam,Sdc4,Dag1
GO:0048534	hematopoietic or lymphoid organ development	1061	14	1.06026e-08	1.0335e-07	Psap,App,Ptn,Gas6,Mdk,Jam3,Il34,Cd74,Ptprz1,Fgfr2,Fgfr3,Tyro3,Axl,Csf1r
GO:0014015	positive regulation of gliogenesis	82	6	1.278e-08	1.24177e-07	Ptn,Mag,Mdk,Il34,Ptprz1,Dag1
GO:0009968	negative regulation of signal transduction	1275	15	1.32339e-08	1.2818e-07	App,Cx3cl1,Cdh2,Gas6,Mdk,Gpr37l1,Cd74,Nlgn3,Cx3cr1,Epha4,Fgfr3,Tyro3,Ptprf,Lrp1,Dag1
GO:0019222	regulation of metabolic process	6782	33	1.48347e-08	1.4323e-07	Psap,App,Nrxn1,Cntn1,Cx3cl1,Cadm1,Grn,Cntn2,Fgf1,Spp1,Gas6,Vtn,Mdk,Sema4d,Agrn,Il34,Cd74,Gpr37,Ncl,Sdc4,Ptprz1,Cx3cr1,Sort1,Epha4,Ephb1,Fgfr2,Fgfr3,Tyro3,Axl,Lrp1,Plxnb2,Dag1,Csf1r
GO:0022604	regulation of cell morphogenesis	338	9	1.76446e-08	1.69823e-07	Ptn,Cntn2,Mdk,Sema4d,Epha4,Ptprf,Plxnb1,Plxnb2,Csf1r
GO:1901700	response to oxygen-containing compound	1743	17	1.83785e-08	1.76329e-07	Psap,App,Nrxn1,Cx3cl1,Ncam1,Grn,Spp1,Gas6,Gpr37l1,Gpr37,Ncl,Cx3cr1,Sort1,Epha4,Ptprf,Axl,Lrp1
GO:0099174	regulation of presynapse organization	42	5	1.85951e-08	1.77849e-07	App,Nrxn1,Lrrc4b,Nlgn2,Nlgn3
GO:0006954	inflammatory response	763	12	2.09361e-08	1.99613e-07	App,Ptn,Cx3cl1,Grn,Mdk,Jam3,Il34,Cx3cr1,Tyro3,Axl,Lrp1,Csf1r
GO:0002520	immune system development	1125	14	2.21172e-08	2.10217e-07	Psap,App,Ptn,Gas6,Mdk,Jam3,Il34,Cd74,Ptprz1,Fgfr2,Fgfr3,Tyro3,Axl,Csf1r
GO:0097530	granulocyte migration	159	7	2.52158e-08	2.38924e-07	Cx3cl1,Spp1,Mdk,Jam3,Il34,Cd74,Csf1r
GO:1901564	organonitrogen compound metabolic process	6141	31	2.61123e-08	2.46652e-07	Psap,App,Nrxn1,Cntn1,Cx3cl1,Grn,Cntn2,Fgf1,Gas6,Vtn,Sema4d,Agrn,Il34,Cd74,Nlgn2,Gpr37,Ncl,Sdc4,Ptprz1,Cx3cr1,Epha4,Ephb1,Fgfr2,Fgfr3,Tyro3,Ptprf,Axl,Lrp1,Plxnb2,Dag1,Csf1r
GO:1905521	regulation of macrophage migration	45	5	2.6589e-08	2.5038e-07	Cx3cl1,Mdk,Il34,Cx3cr1,Csf1r
GO:0002265	astrocyte activation involved in immune response	4	3	2.77741e-08	2.59935e-07	App,Grn,Lrp1
GO:0097118	neuroligin clustering involved in postsynaptic membrane assembly	4	3	2.77741e-08	2.59935e-07	Nrxn1,Nrxn2,Cdh2
GO:0050768	negative regulation of neurogenesis	163	7	2.9927e-08	2.79227e-07	Ptn,Mag,Efnb3,Sema4d,Tnr,Gpr37l1,Fgfr3
GO:0033043	regulation of organelle organization	1158	14	3.17265e-08	2.95115e-07	Nrxn1,Cx3cl1,Grn,Cdh2,Lrrc4b,Mdk,Jam3,Agrn,Sdc4,Fgfr2,Fgfr3,Lrp1,Plxnb1,Csf1r
GO:0009888	tissue development	2063	18	3.46553e-08	3.21378e-07	Psap,Ptn,Ncam1,Cdh2,Fgf1,Spp1,Gas6,Vtn,Mdk,Sema4d,Agrn,Sdc4,Epha4,Ephb1,Fgfr2,Fgfr3,Plxnb2,Dag1
GO:0051961	negative regulation of nervous system development	167	7	3.53632e-08	3.26949e-07	Ptn,Mag,Efnb3,Sema4d,Tnr,Gpr37l1,Fgfr3
GO:0048246	macrophage chemotaxis	48	5	3.71001e-08	3.41971e-07	Cx3cl1,Mdk,Il34,Cx3cr1,Csf1r
GO:0097091	synaptic vesicle clustering	18	4	3.83561e-08	3.52483e-07	Nrxn1,Cdh2,Nlgn2,Nlgn3
GO:0061900	glial cell activation	49	5	4.12551e-08	3.77986e-07	App,Cx3cl1,Grn,Cx3cr1,Lrp1
GO:0031323	regulation of cellular metabolic process	5881	30	4.24435e-08	3.8771e-07	App,Nrxn1,Cntn1,Cx3cl1,Grn,Cntn2,Fgf1,Spp1,Gas6,Vtn,Mdk,Sema4d,Agrn,Il34,Cd74,Gpr37,Ncl,Sdc4,Ptprz1,Cx3cr1,Epha4,Ephb1,Fgfr2,Fgfr3,Tyro3,Axl,Lrp1,Plxnb2,Dag1,Csf1r
GO:0044057	regulation of system process	652	11	4.32761e-08	3.94135e-07	App,Nrxn1,Cx3cl1,Ncam1,Mag,Gas6,Agrn,Tnr,Nlgn2,Nlgn3,Dag1
GO:0007157	heterophilic cell-cell adhesion via plasma membrane cell adhesion molecules	50	5	4.57714e-08	4.15621e-07	Cadm3,Nrxn1,Cadm1,Cdh2,L1cam
GO:1903034	regulation of response to wounding	174	7	4.68924e-08	4.24537e-07	Ptn,Grn,Mdk,Tnr,Epha4,Ptprf,Lrp1
GO:0044260	cellular macromolecule metabolic process	5540	29	4.83955e-08	4.36848e-07	Psap,App,Nrxn1,Cntn1,Cx3cl1,Grn,Cntn2,Fgf1,Gas6,Vtn,Sema4d,Agrn,Il34,Cd74,Ncl,Sdc4,Ptprz1,Cx3cr1,Epha4,Ephb1,Fgfr2,Fgfr3,Tyro3,Ptprf,Axl,Lrp1,Plxnb2,Dag1,Csf1r
GO:0051668	localization within membrane	675	11	6.14627e-08	5.53164e-07	Psap,Nrxn1,Nrxn2,Ptn,Nfasc,Cdh2,Gas6,Agrn,Nlgn2,Lrp1,Dag1
GO:0048588	developmental cell growth	277	8	6.28232e-08	5.63746e-07	App,Mag,Sema4d,Tnr,L1cam,Nlgn3,Lrp1,Csf1r
GO:0018193	peptidyl-amino acid modification	1226	14	6.43875e-08	5.76089e-07	App,Nrxn1,Cntn1,Gas6,Vtn,Sema4d,Agrn,Il34,Cd74,Ptprz1,Epha4,Fgfr2,Fgfr3,Csf1r
GO:0097116	gephyrin clustering involved in postsynaptic density assembly	5	3	6.93394e-08	6.1858e-07	Nrxn1,Nrxn2,Nlgn2
GO:0044089	positive regulation of cellular component biogenesis	535	10	7.41374e-08	6.5866e-07	Nrxn1,Cx3cl1,Lrrc4b,Sema4d,Agrn,Nlgn2,Sdc4,Nlgn3,Ephb1,Dag1
GO:0048713	regulation of oligodendrocyte differentiation	55	5	7.45991e-08	6.5866e-07	Ptn,Mdk,Il34,Ptprz1,Dag1
GO:0097107	postsynaptic density assembly	21	4	7.46956e-08	6.5866e-07	Nrxn1,Nrxn2,Lrrc4b,Nlgn2
GO:1903975	regulation of glial cell migration	21	4	7.46956e-08	6.5866e-07	Cx3cl1,Ptprz1,Cx3cr1,Lrp1
GO:0001775	cell activation	1242	14	7.55591e-08	6.64354e-07	Psap,App,Cx3cl1,Grn,Efnb3,Gas6,Mdk,Cd74,Sdc4,Cx3cr1,Ephb1,Tyro3,Axl,Lrp1
GO:0051345	positive regulation of hydrolase activity	539	10	7.94534e-08	6.96587e-07	Psap,App,Cx3cl1,Grn,Sema4d,Agrn,Epha4,Fgfr2,Fgfr3,Plxnb1
GO:0061024	membrane organization	863	12	8.02958e-08	7.01956e-07	Psap,Nrxn1,Nrxn2,Ptn,Nfasc,Cdh2,Cntn2,Gas6,Agrn,Nlgn2,Nlgn3,Nrcam
GO:0031646	positive regulation of nervous system process	57	5	8.95244e-08	7.78173e-07	Mag,Tnr,Nlgn2,Nlgn3,Dag1
GO:1900271	regulation of long-term synaptic potentiation	57	5	8.95244e-08	7.78173e-07	App,Ptn,Nlgn3,Cx3cr1,Epha4
GO:0071625	vocalization behavior	22	4	9.11629e-08	7.90165e-07	Nrxn1,Nrxn2,Nrxn3,Nlgn3
GO:0060341	regulation of cellular localization	874	12	9.20972e-08	7.96001e-07	App,Nrxn1,Ptn,Cx3cl1,Ncam1,Cdh2,Gas6,Nlgn2,Sdc4,Nlgn3,Lrp1,Dag1
GO:0034613	cellular protein localization	1715	16	9.92735e-08	8.55603e-07	Psap,App,Nrxn1,Nrxn2,Ptn,Nfasc,Cdh2,Cntn2,Gas6,Jam3,Agrn,Cd74,Nlgn2,Sort1,Lrp1,Dag1
GO:1905114	cell surface receptor signaling pathway involved in cell-cell signaling	553	10	1.00805e-07	8.66354e-07	App,Nrxn1,Cx3cl1,Cdh2,Mdk,Nlgn2,Nlgn3,Fgfr2,Fgfr3,Lrp1
GO:0070727	cellular macromolecule localization	1723	16	1.05815e-07	9.06857e-07	Psap,App,Nrxn1,Nrxn2,Ptn,Nfasc,Cdh2,Cntn2,Gas6,Jam3,Agrn,Cd74,Nlgn2,Sort1,Lrp1,Dag1
GO:0002684	positive regulation of immune system process	1076	13	1.08572e-07	9.27883e-07	App,Ptn,Cx3cl1,Cadm1,Efnb3,Gas6,Mdk,Jam3,Il34,Cd74,Cx3cr1,Axl,Csf1r
GO:0097479	synaptic vesicle localization	60	5	1.16257e-07	9.9078e-07	Nrxn1,Cdh2,Nlgn2,Nlgn3,Fgfr2
GO:0031641	regulation of myelination	61	5	1.2645e-07	1.07166e-06	Ptn,Mag,Cdh2,Ptprz1,Dag1
GO:0042551	neuron maturation	61	5	1.2645e-07	1.07166e-06	App,Nrxn1,Nfasc,Cntn2,Nrcam
GO:0008104	protein localization	2515	19	1.26891e-07	1.07242e-06	Cadm3,Psap,App,Nrxn1,Nrxn2,Ptn,Nfasc,Cdh2,Cntn2,Gas6,Jam3,Agrn,Cd74,Nlgn2,Nlgn3,Nrcam,Sort1,Lrp1,Dag1
GO:0002695	negative regulation of leukocyte activation	202	7	1.30024e-07	1.09586e-06	Cx3cl1,Grn,Mdk,Cd74,Sdc4,Tyro3,Axl
GO:1902414	protein localization to cell junction	121	6	1.32359e-07	1.11247e-06	Nrxn1,Nrxn2,Jam3,Nlgn2,Nlgn3,Dag1
GO:0048771	tissue remodeling	203	7	1.34467e-07	1.12708e-06	Ptn,Spp1,Mdk,Fgfr3,Axl,Lrp1,Csf1r
GO:1990138	neuron projection extension	204	7	1.39037e-07	1.1622e-06	Mag,Sema4d,Tnr,L1cam,Nlgn3,Lrp1,Csf1r
GO:0040008	regulation of growth	734	11	1.42736e-07	1.18986e-06	App,Ncam1,Mag,Gas6,Sema4d,Agrn,Tnr,L1cam,Fgfr2,Fgfr3,Lrp1
GO:0010721	negative regulation of cell development	206	7	1.48573e-07	1.23498e-06	Ptn,Mag,Efnb3,Sema4d,Tnr,Gpr37l1,Fgfr3
GO:1905517	macrophage migration	63	5	1.48959e-07	1.23498e-06	Cx3cl1,Mdk,Il34,Cx3cr1,Csf1r
GO:0021953	central nervous system neuron differentiation	207	7	1.53543e-07	1.26954e-06	Psap,Nrxn1,Cntn2,Epha4,Ephb1,Fgfr2,Csf1r
GO:0010759	positive regulation of macrophage chemotaxis	25	4	1.56969e-07	1.29087e-06	Cx3cl1,Mdk,Il34,Csf1r
GO:0010996	response to auditory stimulus	25	4	1.56969e-07	1.29087e-06	Nrxn1,Nrxn2,Ptn,Mdk
GO:0043491	protein kinase B signaling	208	7	1.58654e-07	1.30122e-06	Nrxn1,Cx3cl1,Gas6,Cx3cr1,Tyro3,Axl,Dag1
GO:0008347	glial cell migration	64	5	1.61345e-07	1.31974e-06	Cx3cl1,Ptprz1,Cx3cr1,Epha4,Lrp1
GO:0045321	leukocyte activation	1124	13	1.79379e-07	1.46333e-06	Psap,App,Cx3cl1,Grn,Efnb3,Gas6,Mdk,Cd74,Sdc4,Cx3cr1,Ephb1,Tyro3,Axl
GO:0002523	leukocyte migration involved in inflammatory response	26	4	1.85241e-07	1.50712e-06	Ptn,Cx3cl1,Mdk,Jam3
GO:1901701	cellular response to oxygen-containing compound	1343	14	1.96924e-07	1.59791e-06	Psap,App,Nrxn1,Cx3cl1,Spp1,Gas6,Gpr37l1,Gpr37,Ncl,Cx3cr1,Epha4,Ptprf,Axl,Lrp1
GO:0150076	neuroinflammatory response	67	5	2.03466e-07	1.64662e-06	App,Cx3cl1,Grn,Cx3cr1,Lrp1
GO:0045859	regulation of protein kinase activity	598	10	2.07603e-07	1.67565e-06	App,Nrxn1,Fgf1,Gas6,Agrn,Il34,Sdc4,Epha4,Dag1,Csf1r
GO:1901216	positive regulation of neuron death	131	6	2.1205e-07	1.70703e-06	App,Grn,Agrn,Ptprz1,Fgfr3,Ptprf
GO:0072657	protein localization to membrane	605	10	2.31042e-07	1.85503e-06	Nrxn1,Nrxn2,Ptn,Nfasc,Cdh2,Gas6,Agrn,Nlgn2,Lrp1,Dag1
GO:0071310	cellular response to organic substance	2621	19	2.42399e-07	1.9411e-06	Psap,App,Nrxn1,Cx3cl1,Fgf1,Spp1,Gas6,Il34,Cd74,Ncl,Cx3cr1,Sort1,Epha4,Fgfr2,Fgfr3,Ptprf,Axl,Lrp1,Csf1r
GO:0050885	neuromuscular process controlling balance	70	5	2.53859e-07	2.02755e-06	Psap,App,Nrxn1,Tnr,Nlgn2
GO:0050806	positive regulation of synaptic transmission	335	8	2.68473e-07	2.13867e-06	App,Nrxn1,Ptn,Tnr,Nlgn2,Nlgn3,Cx3cr1,Epha4
GO:0050866	negative regulation of cell activation	225	7	2.70181e-07	2.14667e-06	Cx3cl1,Grn,Mdk,Cd74,Sdc4,Tyro3,Axl
GO:0001817	regulation of cytokine production	783	11	2.71849e-07	2.15431e-06	App,Cx3cl1,Cadm1,Gas6,Mdk,Cd74,Ncl,Cx3cr1,Axl,Lrp1,Csf1r
GO:0021885	forebrain cell migration	71	5	2.72688e-07	2.15536e-06	Cntn2,Tnr,Cx3cr1,Tyro3,Axl
GO:0050773	regulation of dendrite development	137	6	2.76373e-07	2.17885e-06	Ptn,Sema4d,Ptprz1,Sdc2,Epha4,Ptprf
GO:0007405	neuroblast proliferation	72	5	2.92606e-07	2.29231e-06	Ptn,Cx3cl1,Cx3cr1,Fgfr2,Plxnb2
GO:0022010	central nervous system myelination	29	4	2.93019e-07	2.29231e-06	Cntn1,Mag,Cntn2,Fgfr3
GO:0032291	axon ensheathment in central nervous system	29	4	2.93019e-07	2.29231e-06	Cntn1,Mag,Cntn2,Fgfr3
GO:0040013	negative regulation of locomotion	340	8	3.00389e-07	2.34396e-06	Ptn,Cx3cl1,Sema4d,Cd74,Cx3cr1,Epha4,Lrp1,Dag1
GO:0006810	transport	4547	25	3.02149e-07	2.35167e-06	Psap,App,Nrxn1,Nrxn2,Cntn1,Cx3cl1,Ncam1,Grn,Nrxn3,Cdh2,Cntn2,Spp1,Gas6,Vtn,Agrn,Cd74,Nlgn2,Ncl,Sdc4,Nlgn3,Sort1,Fgfr2,Tyro3,Axl,Lrp1
GO:0140352	export from cell	980	12	3.14812e-07	2.444e-06	Psap,Nrxn1,Nrxn2,Ncam1,Nrxn3,Spp1,Agrn,Nlgn2,Sdc4,Tyro3,Axl,Lrp1
GO:0033036	macromolecule localization	2956	20	3.17689e-07	2.46008e-06	Cadm3,Psap,App,Nrxn1,Nrxn2,Ptn,Nfasc,Cdh2,Cntn2,Spp1,Gas6,Jam3,Agrn,Cd74,Nlgn2,Nlgn3,Nrcam,Sort1,Lrp1,Dag1
GO:0048675	axon extension	142	6	3.41499e-07	2.63775e-06	Mag,Sema4d,Tnr,L1cam,Nlgn3,Lrp1
GO:0007160	cell-matrix adhesion	234	7	3.52085e-07	2.71265e-06	Cntn2,Vtn,Jam3,L1cam,Sdc4,Lrp1,Dag1
GO:0002521	leukocyte differentiation	639	10	3.81226e-07	2.92978e-06	Psap,App,Gas6,Mdk,Il34,Cd74,Fgfr3,Tyro3,Axl,Csf1r
GO:0061518	microglial cell proliferation	8	3	3.86696e-07	2.95691e-06	Cx3cl1,Il34,Csf1r
GO:2000809	positive regulation of synaptic vesicle clustering	8	3	3.86696e-07	2.95691e-06	Cdh2,Nlgn2,Nlgn3
GO:0010033	response to organic substance	3327	21	4.57019e-07	3.48591e-06	Psap,App,Nrxn1,Cx3cl1,Ncam1,Grn,Fgf1,Spp1,Gas6,Il34,Cd74,Ncl,Cx3cr1,Sort1,Epha4,Fgfr2,Fgfr3,Ptprf,Axl,Lrp1,Csf1r
GO:0080090	regulation of primary metabolic process	5742	28	4.67235e-07	3.55495e-06	Psap,App,Nrxn1,Cntn1,Cx3cl1,Grn,Cntn2,Fgf1,Spp1,Gas6,Vtn,Mdk,Sema4d,Agrn,Il34,Cd74,Gpr37,Ncl,Sdc4,Ptprz1,Cx3cr1,Epha4,Fgfr2,Fgfr3,Lrp1,Plxnb2,Dag1,Csf1r
GO:0051049	regulation of transport	1929	16	4.89134e-07	3.71231e-06	App,Nrxn1,Cntn1,Cx3cl1,Nrxn3,Cdh2,Spp1,Gas6,Vtn,Agrn,Cd74,Nlgn2,Sdc4,Nlgn3,Axl,Lrp1
GO:0010758	regulation of macrophage chemotaxis	34	4	5.68031e-07	4.28976e-06	Cx3cl1,Mdk,Il34,Csf1r
GO:0099560	synaptic membrane adhesion	34	4	5.68031e-07	4.28976e-06	Nrxn1,Cadm1,Lrrc4b,Ptprf
GO:1905247	positive regulation of aspartic-type peptidase activity	9	3	5.79244e-07	4.36364e-06	App,Grn,Epha4
GO:0051234	establishment of localization	4707	25	5.9238e-07	4.4516e-06	Psap,App,Nrxn1,Nrxn2,Cntn1,Cx3cl1,Ncam1,Grn,Nrxn3,Cdh2,Cntn2,Spp1,Gas6,Vtn,Agrn,Cd74,Nlgn2,Ncl,Sdc4,Nlgn3,Sort1,Fgfr2,Tyro3,Axl,Lrp1
GO:0001816	cytokine production	855	11	6.48013e-07	4.85771e-06	App,Cx3cl1,Cadm1,Gas6,Mdk,Cd74,Ncl,Cx3cr1,Axl,Lrp1,Csf1r
GO:0034103	regulation of tissue remodeling	85	5	6.72952e-07	5.01999e-06	Spp1,Mdk,Fgfr3,Lrp1,Csf1r
GO:0051966	regulation of synaptic transmission, glutamatergic	85	5	6.72952e-07	5.01999e-06	Nrxn1,Cdh2,Tnr,Nlgn2,Nlgn3
GO:0043525	positive regulation of neuron apoptotic process	86	5	7.13439e-07	5.30903e-06	App,Grn,Agrn,Fgfr3,Ptprf
GO:0035418	protein localization to synapse	87	5	7.55826e-07	5.61077e-06	Nrxn1,Nrxn2,Nlgn2,Nlgn3,Dag1
GO:0006897	endocytosis	690	10	7.66254e-07	5.67437e-06	App,Grn,Cntn2,Vtn,Nlgn2,Ncl,Nlgn3,Sort1,Axl,Lrp1
GO:0060255	regulation of macromolecule metabolic process	6272	29	7.87155e-07	5.81504e-06	App,Nrxn1,Cntn1,Cx3cl1,Cadm1,Grn,Cntn2,Fgf1,Spp1,Gas6,Vtn,Mdk,Sema4d,Agrn,Il34,Cd74,Ncl,Sdc4,Ptprz1,Cx3cr1,Sort1,Epha4,Fgfr2,Fgfr3,Axl,Lrp1,Plxnb2,Dag1,Csf1r
GO:0051050	positive regulation of transport	1070	12	7.97936e-07	5.88044e-06	App,Cntn1,Cx3cl1,Cdh2,Spp1,Gas6,Vtn,Nlgn2,Sdc4,Nlgn3,Axl,Lrp1
GO:0097105	presynaptic membrane assembly	10	3	8.2635e-07	6.06056e-06	Nrxn1,Nlgn2,Nlgn3
GO:2000807	regulation of synaptic vesicle clustering	10	3	8.2635e-07	6.06056e-06	Cdh2,Nlgn2,Nlgn3
GO:1905606	regulation of presynapse assembly	38	4	8.98909e-07	6.57691e-06	App,Nrxn1,Lrrc4b,Nlgn2
GO:0051171	regulation of nitrogen compound metabolic process	5557	27	9.53862e-07	6.96228e-06	App,Nrxn1,Cntn1,Cx3cl1,Grn,Cntn2,Fgf1,Spp1,Gas6,Vtn,Mdk,Sema4d,Agrn,Il34,Cd74,Gpr37,Ncl,Sdc4,Ptprz1,Cx3cr1,Epha4,Fgfr2,Fgfr3,Lrp1,Plxnb2,Dag1,Csf1r
GO:0046903	secretion	1090	12	9.69204e-07	7.05738e-06	Psap,Nrxn1,Nrxn2,Ncam1,Nrxn3,Spp1,Cd74,Nlgn2,Sdc4,Tyro3,Axl,Lrp1
GO:0016049	cell growth	546	9	1.01228e-06	7.35351e-06	App,Cadm1,Mag,Sema4d,Tnr,L1cam,Nlgn3,Lrp1,Csf1r
GO:0048814	regulation of dendrite morphogenesis	93	5	1.05373e-06	7.63642e-06	Sema4d,Ptprz1,Sdc2,Epha4,Ptprf
GO:1903706	regulation of hemopoiesis	402	8	1.05968e-06	7.6613e-06	Ptn,Gas6,Mdk,Il34,Cd74,Fgfr3,Axl,Csf1r
GO:0061517	macrophage proliferation	11	3	1.13466e-06	8.16476e-06	Cx3cl1,Il34,Csf1r
GO:0099545	trans-synaptic signaling by trans-synaptic complex	11	3	1.13466e-06	8.16476e-06	Cadm1,Efnb3,Dag1
GO:0019226	transmission of nerve impulse	95	5	1.1713e-06	8.40856e-06	Mag,Nfasc,Jam3,Tnr,Nrcam
GO:0051896	regulation of protein kinase B signaling	176	6	1.2018e-06	8.60725e-06	Nrxn1,Cx3cl1,Gas6,Cx3cr1,Axl,Dag1
GO:0051968	positive regulation of synaptic transmission, glutamatergic	41	4	1.22792e-06	8.75326e-06	Nrxn1,Tnr,Nlgn2,Nlgn3
GO:2000463	positive regulation of excitatory postsynaptic potential	41	4	1.22792e-06	8.75326e-06	App,Nrxn1,Nlgn2,Nlgn3
GO:0030902	hindbrain development	178	6	1.28354e-06	9.12836e-06	Psap,Nrxn1,Cntn1,Mdk,Gpr37l1,Ephb1
GO:0001774	microglial cell activation	42	4	1.35522e-06	9.61577e-06	App,Cx3cl1,Grn,Cx3cr1
GO:0032940	secretion by cell	927	11	1.42683e-06	1.01004e-05	Psap,Nrxn1,Nrxn2,Ncam1,Nrxn3,Spp1,Nlgn2,Sdc4,Tyro3,Axl,Lrp1
GO:0001503	ossification	421	8	1.49526e-06	1.05359e-05	Ptn,Spp1,Mdk,Sema4d,Sort1,Fgfr2,Fgfr3,Plxnb1
GO:0019221	cytokine-mediated signaling pathway	421	8	1.49526e-06	1.05359e-05	Cx3cl1,Gas6,Il34,Cd74,Cx3cr1,Ptprf,Axl,Csf1r
GO:1905245	regulation of aspartic-type peptidase activity	12	3	1.5108e-06	1.06208e-05	App,Grn,Epha4
GO:0030336	negative regulation of cell migration	292	7	1.54922e-06	1.08659e-05	Ptn,Cx3cl1,Cd74,Cx3cr1,Epha4,Lrp1,Dag1
GO:0050772	positive regulation of axonogenesis	101	5	1.58715e-06	1.11064e-05	Sema4d,L1cam,Lrp1,Plxnb1,Plxnb2
GO:0032680	regulation of tumor necrosis factor production	185	6	1.60623e-06	1.12142e-05	App,Cx3cl1,Gas6,Ncl,Cx3cr1,Axl
GO:0030593	neutrophil chemotaxis	103	5	1.74894e-06	1.2155e-05	Cx3cl1,Spp1,Mdk,Jam3,Cd74
GO:0099565	chemical synaptic transmission, postsynaptic	103	5	1.74894e-06	1.2155e-05	App,Nrxn1,Cx3cl1,Nlgn2,Nlgn3
GO:1903555	regulation of tumor necrosis factor superfamily cytokine production	188	6	1.76343e-06	1.22278e-05	App,Cx3cl1,Gas6,Ncl,Cx3cr1,Axl
GO:1902107	positive regulation of leukocyte differentiation	189	6	1.81854e-06	1.25528e-05	Gas6,Mdk,Il34,Cd74,Axl,Csf1r
GO:1903708	positive regulation of hemopoiesis	189	6	1.81854e-06	1.25528e-05	Gas6,Mdk,Il34,Cd74,Axl,Csf1r
GO:0046849	bone remodeling	104	5	1.83457e-06	1.26349e-05	Ptn,Spp1,Mdk,Fgfr3,Csf1r
GO:0051649	establishment of localization in cell	2137	16	1.89935e-06	1.30516e-05	Psap,App,Nrxn1,Nrxn2,Cx3cl1,Grn,Nrxn3,Cdh2,Gas6,Cd74,Nlgn2,Sdc4,Nlgn3,Sort1,Fgfr2,Lrp1
GO:0032640	tumor necrosis factor production	191	6	1.93298e-06	1.32231e-05	App,Cx3cl1,Gas6,Ncl,Cx3cr1,Axl
GO:0051648	vesicle localization	191	6	1.93298e-06	1.32231e-05	Nrxn1,Cdh2,Nlgn2,Sdc4,Nlgn3,Fgfr2
GO:2000347	positive regulation of hepatocyte proliferation	13	3	1.96133e-06	1.33783e-05	Ptn,Fgf1,Mdk
GO:0002269	leukocyte activation involved in inflammatory response	46	4	1.96443e-06	1.33783e-05	App,Cx3cl1,Grn,Cx3cr1
GO:2000146	negative regulation of cell motility	305	7	2.06756e-06	1.40493e-05	Ptn,Cx3cl1,Cd74,Cx3cr1,Epha4,Lrp1,Dag1
GO:0071706	tumor necrosis factor superfamily cytokine production	194	6	2.11561e-06	1.43438e-05	App,Cx3cl1,Gas6,Ncl,Cx3cr1,Axl
GO:0008285	negative regulation of cell population proliferation	773	10	2.12652e-06	1.43858e-05	App,Ptn,Sdc4,Ptprz1,Ephb1,Fgfr2,Fgfr3,Ptprf,Plxnb1,Csf1r
GO:0043277	apoptotic cell clearance	47	4	2.14407e-06	1.44725e-05	Gas6,Tyro3,Axl,Lrp1
GO:0001764	neuron migration	196	6	2.24501e-06	1.51204e-05	Cntn2,Gas6,Mdk,Ptprz1,Axl,Plxnb2
GO:0014003	oligodendrocyte development	48	4	2.33562e-06	1.5696e-05	Cntn1,Mag,Cntn2,Fgfr3
GO:0002683	negative regulation of immune system process	448	8	2.37125e-06	1.59004e-05	Cx3cl1,Grn,Mdk,Cd74,Sdc4,Cx3cr1,Tyro3,Axl
GO:0050905	neuromuscular process	198	6	2.3808e-06	1.59294e-05	Psap,App,Nrxn1,Tnr,Nlgn2,Nlgn3
GO:0045161	neuronal ion channel clustering	14	3	2.4928e-06	1.66423e-05	Nfasc,Cntn2,Nrcam
GO:0051271	negative regulation of cellular component movement	314	7	2.50556e-06	1.6691e-05	Ptn,Cx3cl1,Cd74,Cx3cr1,Epha4,Lrp1,Dag1
GO:1905475	regulation of protein localization to membrane	200	6	2.52321e-06	1.67719e-05	Nrxn1,Ptn,Cdh2,Nlgn2,Lrp1,Dag1
GO:0008344	adult locomotory behavior	111	5	2.53052e-06	1.67839e-05	App,Efnb3,Cntn2,Nlgn2,Epha4
GO:0071526	semaphorin-plexin signaling pathway	49	4	2.53956e-06	1.68074e-05	Ncam1,Sema4d,Plxnb1,Plxnb2
GO:0006955	immune response	1923	15	2.62151e-06	1.73122e-05	App,Cx3cl1,Cadm1,Grn,Gas6,Vtn,Mdk,Jam3,Il34,Cd74,Cx3cr1,Tyro3,Axl,Lrp1,Csf1r
GO:0042592	homeostatic process	1928	15	2.70692e-06	1.78376e-05	App,Nrxn1,Cx3cl1,Grn,Cdh2,Spp1,Gas6,Jam3,Cd74,Cx3cr1,Fgfr3,Tyro3,Axl,Lrp1,Csf1r
GO:0090659	walking behavior	50	4	2.75641e-06	1.81246e-05	Psap,Efnb3,Cntn2,Epha4
GO:0030516	regulation of axon extension	113	5	2.76323e-06	1.81304e-05	Mag,Sema4d,Tnr,L1cam,Lrp1
GO:1902105	regulation of leukocyte differentiation	323	7	3.01858e-06	1.97633e-05	Gas6,Mdk,Il34,Cd74,Fgfr3,Axl,Csf1r
GO:0071902	positive regulation of protein serine/threonine kinase activity	207	6	3.07746e-06	2.01057e-05	App,Nrxn1,Fgf1,Il34,Epha4,Csf1r
GO:0048680	positive regulation of axon regeneration	15	3	3.1117e-06	2.02859e-05	Ptn,Grn,Lrp1
GO:0035249	synaptic transmission, glutamatergic	117	5	3.27901e-06	2.13311e-05	Nrxn1,Cdh2,Tnr,Nlgn2,Nlgn3
GO:0042391	regulation of membrane potential	469	8	3.32489e-06	2.15835e-05	App,Nrxn1,Ptn,Cx3cl1,Agrn,Nlgn2,Nlgn3,Nrcam
GO:0051897	positive regulation of protein kinase B signaling	118	5	3.41906e-06	2.21007e-05	Nrxn1,Cx3cl1,Gas6,Cx3cr1,Axl
GO:0060078	regulation of postsynaptic membrane potential	118	5	3.41906e-06	2.21007e-05	App,Nrxn1,Cx3cl1,Nlgn2,Nlgn3
GO:0006996	organelle organization	3774	21	3.63833e-06	2.34684e-05	Nrxn1,Nrxn2,Cx3cl1,Cadm1,Grn,Cdh2,Cntn2,Lrrc4b,Mdk,Jam3,Agrn,Nlgn2,Sdc4,Nlgn3,Sort1,Fgfr2,Fgfr3,Lrp1,Plxnb1,Dag1,Csf1r
GO:1900220	semaphorin-plexin signaling pathway involved in bone trabecula morphogenesis	2	2	3.70987e-06	2.38794e-05	Sema4d,Plxnb1
GO:0070572	positive regulation of neuron projection regeneration	16	3	3.82451e-06	2.45138e-05	Ptn,Grn,Lrp1
GO:1904862	inhibitory synapse assembly	16	3	3.82451e-06	2.45138e-05	Sema4d,Nlgn2,Plxnb1
GO:0045216	cell-cell junction organization	216	6	3.93198e-06	2.51498e-05	Cldn11,Nfasc,Cdh2,Jam3,Epha4,Csf1r
GO:0071363	cellular response to growth factor stimulus	646	9	4.00622e-06	2.55711e-05	Nrxn1,Fgf1,Gas6,Ncl,Sort1,Fgfr2,Fgfr3,Ptprf,Lrp1
GO:0050679	positive regulation of epithelial cell proliferation	217	6	4.03777e-06	2.57187e-05	Ptn,Grn,Fgf1,Mdk,Fgfr2,Fgfr3
GO:0048639	positive regulation of developmental growth	220	6	4.36915e-06	2.77714e-05	Ncam1,Sema4d,Agrn,L1cam,Fgfr2,Lrp1
GO:0048143	astrocyte activation	17	3	4.63764e-06	2.94167e-05	App,Grn,Lrp1
GO:0070848	response to growth factor	660	9	4.76466e-06	3.01597e-05	Nrxn1,Fgf1,Gas6,Ncl,Sort1,Fgfr2,Fgfr3,Ptprf,Lrp1
GO:0061387	regulation of extent of cell growth	128	5	5.09439e-06	3.21801e-05	Mag,Sema4d,Tnr,L1cam,Lrp1
GO:0099504	synaptic vesicle cycle	227	6	5.22902e-06	3.29623e-05	Nrxn1,Grn,Nrxn3,Cdh2,Nlgn2,Nlgn3
GO:0007528	neuromuscular junction development	59	4	5.37703e-06	3.38254e-05	App,Ptn,Agrn,Fgfr2
GO:0060996	dendritic spine development	130	5	5.49558e-06	3.44292e-05	Grn,Nlgn2,Nlgn3,Epha4,Ephb1
GO:1990266	neutrophil migration	130	5	5.49558e-06	3.44292e-05	Cx3cl1,Spp1,Mdk,Jam3,Cd74
GO:0061430	bone trabecula morphogenesis	18	3	5.5575e-06	3.46747e-05	Sema4d,Fgfr3,Plxnb1
GO:1905146	lysosomal protein catabolic process	18	3	5.5575e-06	3.46747e-05	Psap,Grn,Lrp1
GO:0001819	positive regulation of cytokine production	505	8	5.71866e-06	3.56074e-05	App,Cx3cl1,Cadm1,Mdk,Cd74,Ncl,Lrp1,Csf1r
GO:0014009	glial cell proliferation	60	4	5.7528e-06	3.56744e-05	Ptn,Cx3cl1,Il34,Csf1r
GO:0098815	modulation of excitatory postsynaptic potential	60	4	5.7528e-06	3.56744e-05	App,Nrxn1,Nlgn2,Nlgn3
GO:0034097	response to cytokine	1082	11	6.28382e-06	3.88883e-05	App,Cx3cl1,Spp1,Gas6,Il34,Cd74,Ncl,Cx3cr1,Ptprf,Axl,Csf1r
GO:0006952	defense response	1803	14	6.44858e-06	3.98272e-05	App,Ptn,Cx3cl1,Cadm1,Grn,Mdk,Jam3,Il34,Cd74,Cx3cr1,Tyro3,Axl,Lrp1,Csf1r
GO:0042698	ovulation cycle	62	4	6.56214e-06	4.03651e-05	Ptn,Mdk,Tyro3,Axl
GO:0046850	regulation of bone remodeling	62	4	6.56214e-06	4.03651e-05	Spp1,Mdk,Fgfr3,Csf1r
GO:0035641	locomotory exploration behavior	19	3	6.59043e-06	4.03763e-05	Grn,Tnr,Nlgn2
GO:1905874	regulation of postsynaptic density organization	19	3	6.59043e-06	4.03763e-05	Nrxn1,Cdh2,Lrrc4b
GO:0010942	positive regulation of cell death	689	9	6.73625e-06	4.1187e-05	App,Ptn,Grn,Agrn,Ptprz1,Sort1,Fgfr3,Ptprf,Lrp1
GO:0048762	mesenchymal cell differentiation	242	6	7.53825e-06	4.59984e-05	Cdh2,Mdk,Sema4d,Epha4,Fgfr2,Dag1
GO:0046777	protein autophosphorylation	243	6	7.7176e-06	4.69988e-05	Epha4,Ephb1,Fgfr2,Fgfr3,Tyro3,Csf1r
GO:0007039	protein catabolic process in the vacuole	20	3	7.74276e-06	4.70581e-05	Psap,Grn,Lrp1
GO:0048167	regulation of synaptic plasticity	378	7	8.43996e-06	5.11935e-05	App,Ptn,Cntn2,Tnr,Nlgn3,Cx3cr1,Epha4
GO:0010035	response to inorganic substance	537	8	8.94311e-06	5.41378e-05	Psap,App,Nrxn1,Ncam1,Gpr37l1,Gpr37,Fgfr3,Axl
GO:1903902	positive regulation of viral life cycle	21	3	9.02077e-06	5.44998e-05	Cd74,Tyro3,Axl
GO:0050728	negative regulation of inflammatory response	144	5	9.04628e-06	5.45458e-05	Cx3cl1,Grn,Mdk,Cx3cr1,Tyro3
GO:0007159	leukocyte cell-cell adhesion	383	7	9.19108e-06	5.53096e-05	Efnb3,Mdk,Sema4d,L1cam,Cd74,Sdc4,Cx3cr1
GO:0099003	vesicle-mediated transport in synapse	254	6	9.92926e-06	5.96342e-05	Nrxn1,Grn,Nrxn3,Cdh2,Nlgn2,Nlgn3
GO:0051493	regulation of cytoskeleton organization	545	8	9.95455e-06	5.96686e-05	Cx3cl1,Mdk,Jam3,Agrn,Sdc4,Lrp1,Plxnb1,Csf1r
GO:0099601	regulation of neurotransmitter receptor activity	69	4	1.00673e-05	6.02261e-05	App,Nrxn1,Nlgn2,Nlgn3
GO:0060291	long-term synaptic potentiation	255	6	1.01534e-05	6.06223e-05	App,Ptn,Tnr,Nlgn3,Cx3cr1,Epha4
GO:0060080	inhibitory postsynaptic potential	22	3	1.04307e-05	6.21564e-05	Cx3cl1,Nlgn2,Nlgn3
GO:0050771	negative regulation of axonogenesis	70	4	1.06621e-05	6.34112e-05	Mag,Efnb3,Sema4d,Tnr
GO:0021537	telencephalon development	258	6	1.08505e-05	6.44066e-05	Cdh2,Cntn2,Mdk,Tnr,Cx3cr1,Csf1r
GO:0002694	regulation of leukocyte activation	733	9	1.10503e-05	6.54648e-05	Cx3cl1,Grn,Efnb3,Gas6,Mdk,Cd74,Sdc4,Tyro3,Axl
GO:0106016	positive regulation of inflammatory response to wounding	3	2	1.11157e-05	6.57248e-05	Grn,Mdk
GO:0060562	epithelial tube morphogenesis	395	7	1.1223e-05	6.62307e-05	Fgf1,Mdk,Sdc4,Epha4,Fgfr2,Plxnb2,Dag1
GO:0007193	adenylate cyclase-inhibiting G protein-coupled receptor signaling pathway	71	4	1.12823e-05	6.64524e-05	Psap,App,Gpr37l1,Gpr37
GO:2000179	positive regulation of neural precursor cell proliferation	72	4	1.19288e-05	7.00653e-05	Cx3cl1,Mdk,Gpr37l1,Cx3cr1
GO:0043170	macromolecule metabolic process	9324	34	1.19416e-05	7.00653e-05	Psap,App,Nrxn1,Cntn1,Cx3cl1,Cadm1,Grn,Cntn2,Fgf1,Spp1,Gas6,Vtn,Mdk,Sema4d,Agrn,Il34,Cd74,Nlgn2,Ncl,Sdc4,Ptprz1,Cx3cr1,Sort1,Epha4,Ephb1,Fgfr2,Fgfr3,Tyro3,Ptprf,Axl,Lrp1,Plxnb2,Dag1,Csf1r
GO:0045087	innate immune response	952	10	1.3253e-05	7.76104e-05	App,Cx3cl1,Cadm1,Grn,Il34,Cd74,Cx3cr1,Tyro3,Axl,Csf1r
GO:2000345	regulation of hepatocyte proliferation	24	3	1.36712e-05	7.99057e-05	Ptn,Fgf1,Mdk
GO:0008360	regulation of cell shape	157	5	1.37526e-05	7.99224e-05	Ptn,Sema4d,Plxnb1,Plxnb2,Csf1r
GO:0022612	gland morphogenesis	157	5	1.37526e-05	7.99224e-05	Ptn,Fgf1,Mdk,Fgfr2,Dag1
GO:0035637	multicellular organismal signaling	157	5	1.37526e-05	7.99224e-05	Mag,Nfasc,Jam3,Tnr,Nrcam
GO:1903036	positive regulation of response to wounding	76	4	1.47905e-05	8.57904e-05	Ptn,Grn,Mdk,Lrp1
GO:0032288	myelin assembly	25	3	1.5514e-05	8.96464e-05	Cntn1,Mag,Nfasc
GO:2000311	regulation of AMPA receptor activity	25	3	1.5514e-05	8.96464e-05	Nrxn1,Nlgn2,Nlgn3
GO:0002009	morphogenesis of an epithelium	584	8	1.63831e-05	9.44893e-05	Fgf1,Mdk,Sdc4,Epha4,Fgfr2,Fgfr3,Plxnb2,Dag1
GO:1901032	negative regulation of response to reactive oxygen species	26	3	1.75134e-05	0.000100439	Psap,Gpr37l1,Gpr37
GO:1902473	regulation of protein localization to synapse	26	3	1.75134e-05	0.000100439	Nlgn2,Nlgn3,Dag1
GO:1903206	negative regulation of hydrogen peroxide-induced cell death	26	3	1.75134e-05	0.000100439	Psap,Gpr37l1,Gpr37
GO:0071345	cellular response to cytokine stimulus	985	10	1.77752e-05	0.000101749	Cx3cl1,Spp1,Gas6,Il34,Cd74,Ncl,Cx3cr1,Ptprf,Axl,Csf1r
GO:1903201	regulation of oxidative stress-induced cell death	80	4	1.81281e-05	0.000103574	Psap,App,Gpr37l1,Gpr37
GO:0010468	regulation of gene expression	4909	23	1.88974e-05	0.000107768	App,Nrxn1,Cntn1,Cx3cl1,Cadm1,Cntn2,Fgf1,Spp1,Gas6,Mdk,Sema4d,Agrn,Il34,Cd74,Ncl,Cx3cr1,Sort1,Fgfr2,Fgfr3,Axl,Lrp1,Plxnb2,Csf1r
GO:0050865	regulation of cell activation	785	9	1.90162e-05	0.00010819	Cx3cl1,Grn,Efnb3,Gas6,Mdk,Cd74,Sdc4,Tyro3,Axl
GO:0008543	fibroblast growth factor receptor signaling pathway	81	4	1.90423e-05	0.00010819	Nrxn1,Fgf1,Fgfr2,Fgfr3
GO:0014855	striated muscle cell proliferation	82	4	1.999e-05	0.000113153	Ncam1,Fgf1,Ephb1,Fgfr2
GO:0045123	cellular extravasation	82	4	1.999e-05	0.000113153	Cx3cl1,Mdk,Jam3,Cx3cr1
GO:0051250	negative regulation of lymphocyte activation	170	5	2.01823e-05	0.00011403	Mdk,Cd74,Sdc4,Tyro3,Axl
GO:0032722	positive regulation of chemokine production	84	4	2.19888e-05	0.000123778	App,Cd74,Lrp1,Csf1r
GO:0060191	regulation of lipase activity	84	4	2.19888e-05	0.000123778	Sort1,Fgfr2,Fgfr3,Lrp1
GO:0110091	negative regulation of hippocampal neuron apoptotic process	4	2	2.22036e-05	0.000124528	Cx3cl1,Cx3cr1
GO:1900149	positive regulation of Schwann cell migration	4	2	2.22036e-05	0.000124528	Ptprz1,Lrp1
GO:0060627	regulation of vesicle-mediated transport	615	8	2.37175e-05	0.000132774	App,Nrxn1,Nrxn3,Gas6,Vtn,Sdc4,Axl,Lrp1
GO:0031214	biomineral tissue development	176	5	2.38417e-05	0.000133225	Ptn,Spp1,Gas6,Fgfr2,Fgfr3
GO:0060485	mesenchyme development	299	6	2.49331e-05	0.000139069	Cdh2,Mdk,Sema4d,Epha4,Fgfr2,Dag1
GO:0009612	response to mechanical stimulus	178	5	2.51696e-05	0.000140132	Nrxn1,Nrxn2,Ptn,Mdk,Dag1
GO:0070977	bone maturation	30	3	2.71975e-05	0.000151147	Sema4d,Fgfr3,Plxnb1
GO:0045766	positive regulation of angiogenesis	183	5	2.87417e-05	0.000159149	Cx3cl1,Grn,Fgf1,Mdk,Cx3cr1
GO:1904018	positive regulation of vasculature development	183	5	2.87417e-05	0.000159149	Cx3cl1,Grn,Fgf1,Mdk,Cx3cr1
GO:0045665	negative regulation of neuron differentiation	90	4	2.88685e-05	0.000159479	App,Mag,Cntn2,Gpr37l1
GO:0045765	regulation of angiogenesis	307	6	2.89058e-05	0.000159479	Ptn,Cx3cl1,Grn,Fgf1,Mdk,Cx3cr1
GO:1900407	regulation of cellular response to oxidative stress	91	4	3.01523e-05	0.000166055	Psap,App,Gpr37l1,Gpr37
GO:0110148	biomineralization	185	5	3.02759e-05	0.000166436	Ptn,Spp1,Gas6,Fgfr2,Fgfr3
GO:0031347	regulation of defense response	637	8	3.04519e-05	0.000167102	App,Cx3cl1,Cadm1,Grn,Mdk,Cd74,Cx3cr1,Tyro3
GO:1901342	regulation of vasculature development	311	6	3.10749e-05	0.000170214	Ptn,Cx3cl1,Grn,Fgf1,Mdk,Cx3cr1
GO:0060079	excitatory postsynaptic potential	92	4	3.14775e-05	0.000172111	App,Nrxn1,Nlgn2,Nlgn3
GO:0007423	sensory organ development	641	8	3.1834e-05	0.000173749	Psap,Ptn,Grn,Sdc4,Epha4,Ephb1,Fgfr2,Fgfr3
GO:0070301	cellular response to hydrogen peroxide	93	4	3.28448e-05	0.000178946	Psap,Gpr37l1,Gpr37,Axl
GO:0048668	collateral sprouting	32	3	3.31351e-05	0.000179247	App,Sema4d,Lrp1
GO:0072574	hepatocyte proliferation	32	3	3.31351e-05	0.000179247	Ptn,Fgf1,Mdk
GO:0072575	epithelial cell proliferation involved in liver morphogenesis	32	3	3.31351e-05	0.000179247	Ptn,Fgf1,Mdk
GO:1902883	negative regulation of response to oxidative stress	32	3	3.31351e-05	0.000179247	Psap,Gpr37l1,Gpr37
GO:0022407	regulation of cell-cell adhesion	468	7	3.32628e-05	0.000179619	Cx3cl1,Efnb3,Mdk,Tnr,L1cam,Cd74,Sdc4
GO:0021954	central nervous system neuron development	94	4	3.42552e-05	0.000184651	Cntn2,Epha4,Ephb1,Fgfr2
GO:0006807	nitrogen compound metabolic process	9288	33	3.49374e-05	0.000187997	Psap,App,Nrxn1,Cntn1,Cx3cl1,Grn,Cntn2,Fgf1,Spp1,Gas6,Vtn,Mdk,Sema4d,Agrn,Il34,Cd74,Nlgn2,Gpr37,Ncl,Sdc4,Ptprz1,Cx3cr1,Epha4,Ephb1,Fgfr2,Fgfr3,Tyro3,Ptprf,Axl,Lrp1,Plxnb2,Dag1,Csf1r
GO:0030111	regulation of Wnt signaling pathway	318	6	3.51847e-05	0.000188994	App,Cdh2,Mdk,Fgfr2,Fgfr3,Lrp1
GO:1904646	cellular response to amyloid-beta	33	3	3.63984e-05	0.00019517	App,Epha4,Lrp1
GO:0002282	microglial cell activation involved in immune response	5	2	3.69598e-05	0.000195959	Grn,Cx3cr1
GO:0071205	protein localization to juxtaparanode region of axon	5	2	3.69598e-05	0.000195959	Nfasc,Cntn2
GO:0097241	hematopoietic stem cell migration to bone marrow	5	2	3.69598e-05	0.000195959	Gas6,Jam3
GO:0098942	retrograde trans-synaptic signaling by trans-synaptic protein complex	5	2	3.69598e-05	0.000195959	Cadm1,Dag1
GO:0120041	positive regulation of macrophage proliferation	5	2	3.69598e-05	0.000195959	Il34,Csf1r
GO:1902474	positive regulation of protein localization to synapse	5	2	3.69598e-05	0.000195959	Nlgn2,Nlgn3
GO:0048732	gland development	476	7	3.70365e-05	0.000195959	Psap,Ptn,Cadm1,Fgf1,Mdk,Fgfr2,Dag1
GO:0051099	positive regulation of binding	193	5	3.70593e-05	0.000195959	App,Vtn,Agrn,Epha4,Lrp1
GO:0044344	cellular response to fibroblast growth factor stimulus	96	4	3.72084e-05	0.000196406	Nrxn1,Fgf1,Fgfr2,Fgfr3
GO:0045927	positive regulation of growth	322	6	3.77224e-05	0.000198776	Ncam1,Sema4d,Agrn,L1cam,Fgfr2,Lrp1
GO:0051781	positive regulation of cell division	97	4	3.87529e-05	0.000203853	Ptn,Fgf1,Mdk,Fgfr2
GO:0048013	ephrin receptor signaling pathway	34	3	3.98659e-05	0.000208629	Efnb3,Epha4,Ephb1
GO:0048799	animal organ maturation	34	3	3.98659e-05	0.000208629	Sema4d,Fgfr3,Plxnb1
GO:0072576	liver morphogenesis	34	3	3.98659e-05	0.000208629	Ptn,Fgf1,Mdk
GO:0071774	response to fibroblast growth factor	98	4	4.03438e-05	0.000210769	Nrxn1,Fgf1,Fgfr2,Fgfr3
GO:0014002	astrocyte development	35	3	4.35432e-05	0.000226585	App,Grn,Lrp1
GO:1903205	regulation of hydrogen peroxide-induced cell death	35	3	4.35432e-05	0.000226585	Psap,Gpr37l1,Gpr37
GO:0032092	positive regulation of protein binding	100	4	4.36682e-05	0.000226585	App,Vtn,Agrn,Lrp1
GO:1902882	regulation of response to oxidative stress	100	4	4.36682e-05	0.000226585	Psap,App,Gpr37l1,Gpr37
GO:0002263	cell activation involved in immune response	331	6	4.39718e-05	0.000227773	App,Grn,Mdk,Cd74,Cx3cr1,Lrp1
GO:1903829	positive regulation of protein localization	491	7	4.50625e-05	0.000233027	App,Nrxn1,Ptn,Gas6,Nlgn2,Nlgn3,Lrp1
GO:0097061	dendritic spine organization	101	4	4.54035e-05	0.000234393	App,Nlgn3,Epha4,Ephb1
GO:0036473	cell death in response to oxidative stress	102	4	4.71887e-05	0.000242787	Psap,App,Gpr37l1,Gpr37
GO:0042116	macrophage activation	102	4	4.71887e-05	0.000242787	App,Cx3cl1,Grn,Cx3cr1
GO:1903131	mononuclear cell differentiation	495	7	4.74284e-05	0.000243241	Psap,Gas6,Mdk,Il34,Cd74,Tyro3,Axl
GO:0001779	natural killer cell differentiation	36	3	4.74363e-05	0.000243241	Gas6,Tyro3,Axl
GO:0009628	response to abiotic stimulus	1108	10	4.83061e-05	0.000247285	App,Nrxn1,Nrxn2,Ptn,Fgf1,Mdk,Nlgn3,Epha4,Ephb1,Dag1
GO:0035640	exploration behavior	37	3	5.15508e-05	0.000263013	Grn,Tnr,Nlgn2
GO:0090022	regulation of neutrophil chemotaxis	37	3	5.15508e-05	0.000263013	Mdk,Jam3,Cd74
GO:0048729	tissue morphogenesis	692	8	5.46039e-05	0.000278124	Fgf1,Mdk,Sdc4,Epha4,Fgfr2,Fgfr3,Plxnb2,Dag1
GO:0043087	regulation of GTPase activity	345	6	5.53203e-05	0.000278771	Cx3cl1,Sema4d,Agrn,Epha4,Plxnb1,Plxnb2
GO:0014005	microglia development	6	2	5.53705e-05	0.000278771	App,Csf1r
GO:0048690	regulation of axon extension involved in regeneration	6	2	5.53705e-05	0.000278771	Tnr,Lrp1
GO:0106014	regulation of inflammatory response to wounding	6	2	5.53705e-05	0.000278771	Grn,Mdk
GO:0120040	regulation of macrophage proliferation	6	2	5.53705e-05	0.000278771	Il34,Csf1r
GO:1904141	positive regulation of microglial cell migration	6	2	5.53705e-05	0.000278771	Cx3cl1,Cx3cr1
GO:2000669	negative regulation of dendritic cell apoptotic process	6	2	5.53705e-05	0.000278771	Gas6,Axl
GO:0032692	negative regulation of interleukin-1 production	38	3	5.58924e-05	0.000280935	Cx3cl1,Gas6,Cx3cr1
GO:0072676	lymphocyte migration	108	4	5.89972e-05	0.000296053	App,Cx3cl1,Cadm1,Gas6
GO:0002931	response to ischemia	39	3	6.04667e-05	0.000301777	Cx3cl1,Cx3cr1,Csf1r
GO:0036474	cell death in response to hydrogen peroxide	39	3	6.04667e-05	0.000301777	Psap,Gpr37l1,Gpr37
GO:1904645	response to amyloid-beta	39	3	6.04667e-05	0.000301777	App,Epha4,Lrp1
GO:0008361	regulation of cell size	214	5	6.05334e-05	0.000301777	Mag,Sema4d,Tnr,L1cam,Lrp1
GO:0050727	regulation of inflammatory response	351	6	6.08504e-05	0.000302862	App,Cx3cl1,Grn,Mdk,Cx3cr1,Tyro3
GO:0106027	neuron projection organization	109	4	6.11566e-05	0.00030389	App,Nlgn3,Epha4,Ephb1
GO:0071900	regulation of protein serine/threonine kinase activity	352	6	6.18136e-05	0.000306656	App,Nrxn1,Fgf1,Il34,Epha4,Csf1r
GO:0016032	viral process	355	6	6.47766e-05	0.000320833	Gas6,Cd74,Tyro3,Axl,Dag1,Csf1r
GO:0021549	cerebellum development	111	4	6.56475e-05	0.000324095	Psap,Nrxn1,Cntn1,Mdk
GO:0032642	regulation of chemokine production	111	4	6.56475e-05	0.000324095	App,Cd74,Lrp1,Csf1r
GO:0043393	regulation of protein binding	218	5	6.60738e-05	0.000325672	App,Vtn,Agrn,Ptprf,Lrp1
GO:0048839	inner ear development	219	5	6.75182e-05	0.000332255	Psap,Sdc4,Epha4,Fgfr2,Fgfr3
GO:1905477	positive regulation of protein localization to membrane	112	4	6.79809e-05	0.000333993	Nrxn1,Ptn,Nlgn2,Lrp1
GO:0048609	multicellular organismal reproductive process	928	9	6.98083e-05	0.00034242	App,Ptn,Cadm1,Cldn11,Grn,Mdk,Jam3,Tyro3,Axl
GO:1902692	regulation of neuroblast proliferation	41	3	7.03362e-05	0.000344455	Ptn,Cx3cl1,Cx3cr1
GO:0048469	cell maturation	222	5	7.19978e-05	0.000352028	App,Nrxn1,Nfasc,Cntn2,Nrcam
GO:0046649	lymphocyte activation	935	9	7.39399e-05	0.000360945	Psap,Efnb3,Gas6,Mdk,Cd74,Sdc4,Ephb1,Tyro3,Axl
GO:1901031	regulation of response to reactive oxygen species	42	3	7.56424e-05	0.000368666	Psap,Gpr37l1,Gpr37
GO:0032956	regulation of actin cytoskeleton organization	366	6	7.66278e-05	0.000369085	Cx3cl1,Mdk,Jam3,Sdc4,Lrp1,Csf1r
GO:0051346	negative regulation of hydrolase activity	366	6	7.66278e-05	0.000369085	App,Grn,Gas6,Vtn,Sema4d,Sort1
GO:0016198	axon choice point recognition	7	2	7.74219e-05	0.000369085	App,Efnb3
GO:0032289	central nervous system myelin formation	7	2	7.74219e-05	0.000369085	Cntn1,Mag
GO:0042297	vocal learning	7	2	7.74219e-05	0.000369085	Nrxn1,Nrxn2
GO:0045162	clustering of voltage-gated sodium channels	7	2	7.74219e-05	0.000369085	Nfasc,Nrcam
GO:0048677	axon extension involved in regeneration	7	2	7.74219e-05	0.000369085	Tnr,Lrp1
GO:0048686	regulation of sprouting of injured axon	7	2	7.74219e-05	0.000369085	Tnr,Lrp1
GO:0098596	imitative learning	7	2	7.74219e-05	0.000369085	Nrxn1,Nrxn2
GO:0110088	hippocampal neuron apoptotic process	7	2	7.74219e-05	0.000369085	Cx3cl1,Cx3cr1
GO:0110089	regulation of hippocampal neuron apoptotic process	7	2	7.74219e-05	0.000369085	Cx3cl1,Cx3cr1
GO:1900147	regulation of Schwann cell migration	7	2	7.74219e-05	0.000369085	Ptprz1,Lrp1
GO:1903721	positive regulation of I-kappaB phosphorylation	7	2	7.74219e-05	0.000369085	Cx3cl1,Cx3cr1
GO:1904139	regulation of microglial cell migration	7	2	7.74219e-05	0.000369085	Cx3cl1,Cx3cr1
GO:0032652	regulation of interleukin-1 production	116	4	7.79229e-05	0.000370893	App,Cx3cl1,Gas6,Cx3cr1
GO:0032504	multicellular organism reproduction	945	9	8.01991e-05	0.00038054	App,Ptn,Cadm1,Cldn11,Grn,Mdk,Jam3,Tyro3,Axl
GO:0032880	regulation of protein localization	945	9	8.01991e-05	0.00038054	App,Nrxn1,Ptn,Cdh2,Gas6,Nlgn2,Nlgn3,Lrp1,Dag1
GO:0007041	lysosomal transport	117	4	8.05651e-05	0.000381684	Psap,Grn,Sort1,Lrp1
GO:1990778	protein localization to cell periphery	370	6	8.13432e-05	0.000384772	Nrxn1,Nfasc,Cdh2,Gas6,Lrp1,Dag1
GO:0032602	chemokine production	118	4	8.3272e-05	0.000393286	App,Cd74,Lrp1,Csf1r
GO:0042060	wound healing	374	6	8.62874e-05	0.000406898	Cx3cl1,Fgf1,Gas6,Sdc4,Tyro3,Axl
GO:0030225	macrophage differentiation	45	3	9.31133e-05	0.000438408	App,Il34,Csf1r
GO:0010769	regulation of cell morphogenesis involved in differentiation	122	4	9.4765e-05	0.000444129	Cntn2,Mdk,Epha4,Ptprf
GO:0032612	interleukin-1 production	122	4	9.4765e-05	0.000444129	App,Cx3cl1,Gas6,Cx3cr1
GO:0045621	positive regulation of lymphocyte differentiation	122	4	9.4765e-05	0.000444129	Gas6,Mdk,Cd74,Axl
GO:1904062	regulation of cation transmembrane transport	381	6	9.55146e-05	0.000446955	App,Nrxn1,Cx3cl1,Agrn,Nlgn2,Nlgn3
GO:0010927	cellular component assembly involved in morphogenesis	123	4	9.78095e-05	0.000456295	Cntn1,Mag,Nfasc,Dag1
GO:0042542	response to hydrogen peroxide	123	4	9.78095e-05	0.000456295	Psap,Gpr37l1,Gpr37,Axl
GO:0090066	regulation of anatomical structure size	557	7	9.92313e-05	0.000462221	Cx3cl1,Mag,Cntn2,Sema4d,Tnr,L1cam,Lrp1
GO:0002232	leukocyte chemotaxis involved in inflammatory response	8	2	0.0001031	0.000472311	Ptn,Mdk
GO:0035425	autocrine signaling	8	2	0.0001031	0.000472311	Cx3cl1,Cx3cr1
GO:0036135	Schwann cell migration	8	2	0.0001031	0.000472311	Ptprz1,Lrp1
GO:0048682	sprouting of injured axon	8	2	0.0001031	0.000472311	Tnr,Lrp1
GO:0051124	synaptic assembly at neuromuscular junction	8	2	0.0001031	0.000472311	App,Agrn
GO:0097151	positive regulation of inhibitory postsynaptic potential	8	2	0.0001031	0.000472311	Nlgn2,Nlgn3
GO:1902961	positive regulation of aspartic-type endopeptidase activity involved in amyloid precursor protein catabolic process	8	2	0.0001031	0.000472311	App,Epha4
GO:1903719	regulation of I-kappaB phosphorylation	8	2	0.0001031	0.000472311	Cx3cl1,Cx3cr1
GO:1903979	negative regulation of microglial cell activation	8	2	0.0001031	0.000472311	Cx3cl1,Grn
GO:1904124	microglial cell migration	8	2	0.0001031	0.000472311	Cx3cl1,Cx3cr1
GO:1904396	regulation of neuromuscular junction development	8	2	0.0001031	0.000472311	Ptn,Agrn
GO:0019725	cellular homeostasis	977	9	0.000103317	0.000472596	App,Nrxn1,Cx3cl1,Grn,Spp1,Gas6,Cx3cr1,Tyro3,Lrp1
GO:0022037	metencephalon development	125	4	0.000104111	0.000475512	Psap,Nrxn1,Cntn1,Mdk
GO:0031348	negative regulation of defense response	241	5	0.00010594	0.000483143	Cx3cl1,Grn,Mdk,Cx3cr1,Tyro3
GO:0007628	adult walking behavior	47	3	0.000106109	0.00048319	Efnb3,Cntn2,Epha4
GO:0002573	myeloid leukocyte differentiation	242	5	0.000108016	0.000491143	App,Il34,Cd74,Fgfr3,Csf1r
GO:0098542	defense response to other organism	1221	10	0.000108301	0.000491706	App,Cx3cl1,Cadm1,Grn,Il34,Cd74,Cx3cr1,Tyro3,Axl,Csf1r
GO:0051640	organelle localization	568	7	0.000112018	0.000507824	Nrxn1,Ncam1,Cdh2,Nlgn2,Sdc4,Nlgn3,Fgfr2
GO:0030517	negative regulation of axon extension	48	3	0.000113027	0.000511435	Mag,Sema4d,Tnr
GO:0032535	regulation of cellular component size	393	6	0.000113149	0.000511435	Mag,Cntn2,Sema4d,Tnr,L1cam,Lrp1
GO:0030282	bone mineralization	128	4	0.000114109	0.000513489	Ptn,Spp1,Fgfr2,Fgfr3
GO:0045807	positive regulation of endocytosis	128	4	0.000114109	0.000513489	App,Vtn,Axl,Lrp1
GO:0048640	negative regulation of developmental growth	128	4	0.000114109	0.000513489	Mag,Sema4d,Tnr,Fgfr3
GO:0001889	liver development	129	4	0.000117591	0.000528379	Ptn,Cadm1,Fgf1,Mdk
GO:0051098	regulation of binding	397	6	0.000119571	0.000536486	App,Vtn,Agrn,Epha4,Ptprf,Lrp1
GO:0043406	positive regulation of MAP kinase activity	130	4	0.000121149	0.000542771	App,Fgf1,Il34,Epha4
GO:0060828	regulation of canonical Wnt signaling pathway	249	5	0.000123437	0.00055221	App,Cdh2,Mdk,Fgfr2,Fgfr3
GO:0090102	cochlea development	50	3	0.000127731	0.000570581	Psap,Epha4,Fgfr3
GO:0043583	ear development	251	5	0.000128139	0.000571567	Psap,Sdc4,Epha4,Fgfr2,Fgfr3
GO:0061008	hepaticobiliary system development	132	4	0.0001285	0.00057234	Ptn,Cadm1,Fgf1,Mdk
GO:0014004	microglia differentiation	9	2	0.000132392	0.000583711	App,Csf1r
GO:0016338	calcium-independent cell-cell adhesion via plasma membrane cell-adhesion molecules	9	2	0.000132392	0.000583711	Cx3cl1,Cadm1
GO:0044849	estrous cycle	9	2	0.000132392	0.000583711	Ptn,Mdk
GO:0045657	positive regulation of monocyte differentiation	9	2	0.000132392	0.000583711	Il34,Cd74
GO:0072553	terminal button organization	9	2	0.000132392	0.000583711	Nlgn2,Nlgn3
GO:0098597	observational learning	9	2	0.000132392	0.000583711	Nrxn1,Nrxn2
GO:0098828	modulation of inhibitory postsynaptic potential	9	2	0.000132392	0.000583711	Nlgn2,Nlgn3
GO:0050678	regulation of epithelial cell proliferation	405	6	0.000133283	0.000586789	Ptn,Grn,Fgf1,Mdk,Fgfr2,Fgfr3
GO:0044238	primary metabolic process	9877	33	0.000137518	0.000604562	Psap,App,Nrxn1,Cntn1,Cx3cl1,Grn,Cntn2,Fgf1,Spp1,Gas6,Vtn,Mdk,Sema4d,Agrn,Il34,Cd74,Nlgn2,Gpr37,Ncl,Sdc4,Ptprz1,Cx3cr1,Epha4,Ephb1,Fgfr2,Fgfr3,Tyro3,Ptprf,Axl,Lrp1,Plxnb2,Dag1,Csf1r
GO:1902622	regulation of neutrophil migration	52	3	0.000143627	0.000630513	Mdk,Jam3,Cd74
GO:0060348	bone development	258	5	0.000145685	0.000638627	Cadm1,Sema4d,Fgfr2,Fgfr3,Plxnb1
GO:0071704	organic substance metabolic process	10872	35	0.000147436	0.000645374	Psap,App,Nrxn1,Cntn1,Cx3cl1,Cadm1,Grn,Cntn2,Fgf1,Spp1,Gas6,Vtn,Mdk,Sema4d,Agrn,Il34,Cd74,Nlgn2,Gpr37,Ncl,Sdc4,Ptprz1,Cx3cr1,Sort1,Epha4,Ephb1,Fgfr2,Fgfr3,Tyro3,Ptprf,Axl,Lrp1,Plxnb2,Dag1,Csf1r
GO:0001959	regulation of cytokine-mediated signaling pathway	137	4	0.000148285	0.000647451	Gas6,Cd74,Ptprf,Axl
GO:0033002	muscle cell proliferation	259	5	0.000148334	0.000647451	Cx3cl1,Ncam1,Fgf1,Ephb1,Fgfr2
GO:0032970	regulation of actin filament-based process	414	6	0.000150171	0.000654531	Cx3cl1,Mdk,Jam3,Sdc4,Lrp1,Csf1r
GO:0009719	response to endogenous stimulus	1533	11	0.00015171	0.000660298	App,Nrxn1,Fgf1,Spp1,Ncl,Sort1,Epha4,Fgfr2,Fgfr3,Ptprf,Lrp1
GO:0002761	regulation of myeloid leukocyte differentiation	138	4	0.000152492	0.000662755	Il34,Cd74,Fgfr3,Csf1r
GO:0060429	epithelium development	1274	10	0.000153344	0.000665508	Psap,Cdh2,Fgf1,Mdk,Sdc4,Epha4,Fgfr2,Fgfr3,Plxnb2,Dag1
GO:0014014	negative regulation of gliogenesis	54	3	0.000160757	0.000695703	Ptn,Gpr37l1,Fgfr3
GO:1903202	negative regulation of oxidative stress-induced cell death	54	3	0.000160757	0.000695703	Psap,Gpr37l1,Gpr37
GO:0097048	dendritic cell apoptotic process	10	2	0.000165283	0.000711255	Gas6,Axl
GO:0098598	learned vocalization behavior or vocal learning	10	2	0.000165283	0.000711255	Nrxn1,Nrxn2
GO:0098883	synapse pruning	10	2	0.000165283	0.000711255	Cx3cr1,Epha4
GO:2000668	regulation of dendritic cell apoptotic process	10	2	0.000165283	0.000711255	Gas6,Axl
GO:0043065	positive regulation of apoptotic process	606	7	0.000166926	0.000717311	App,Ptn,Grn,Agrn,Sort1,Fgfr3,Ptprf
GO:0006898	receptor-mediated endocytosis	266	5	0.000167929	0.000720608	App,Cntn2,Vtn,Nlgn3,Lrp1
GO:0001961	positive regulation of cytokine-mediated signaling pathway	55	3	0.000169798	0.000726583	Gas6,Cd74,Axl
GO:2001222	regulation of neuron migration	55	3	0.000169798	0.000726583	Mdk,Ptprz1,Plxnb2
GO:0034614	cellular response to reactive oxygen species	143	4	0.000174833	0.000747081	Psap,Gpr37l1,Gpr37,Axl
GO:0044419	biological process involved in interspecies interaction between organisms	1846	12	0.000183745	0.000784063	App,Cx3cl1,Cadm1,Grn,Gas6,Il34,Cd74,Ncl,Cx3cr1,Tyro3,Axl,Csf1r
GO:0044403	biological process involved in symbiotic interaction	272	5	0.000186249	0.000791889	Gas6,Cd74,Cx3cr1,Axl,Csf1r
GO:0043068	positive regulation of programmed cell death	617	7	0.000186357	0.000791889	App,Ptn,Grn,Agrn,Sort1,Fgfr3,Ptprf
GO:0051249	regulation of lymphocyte activation	617	7	0.000186357	0.000791889	Efnb3,Gas6,Mdk,Cd74,Sdc4,Tyro3,Axl
GO:0061383	trabecula morphogenesis	57	3	0.000188856	0.00080139	Sema4d,Fgfr3,Plxnb1
GO:0032412	regulation of ion transmembrane transporter activity	274	5	0.000192683	0.000815362	App,Nrxn1,Agrn,Nlgn2,Nlgn3
GO:0034599	cellular response to oxidative stress	274	5	0.000192683	0.000815362	Psap,App,Gpr37l1,Gpr37,Axl
GO:0010469	regulation of signaling receptor activity	147	4	0.000194336	0.000820083	App,Nrxn1,Nlgn2,Nlgn3
GO:0060759	regulation of response to cytokine stimulus	147	4	0.000194336	0.000820083	Gas6,Cd74,Ptprf,Axl
GO:0048524	positive regulation of viral process	58	3	0.000198883	0.000838112	Cd74,Tyro3,Axl
GO:0035701	hematopoietic stem cell migration	11	2	0.000201761	0.000845567	Gas6,Jam3
GO:0071864	positive regulation of cell proliferation in bone marrow	11	2	0.000201761	0.000845567	Fgfr2,Fgfr3
GO:0099612	protein localization to axon	11	2	0.000201761	0.000845567	Nfasc,Cntn2
GO:1902959	regulation of aspartic-type endopeptidase activity involved in amyloid precursor protein catabolic process	11	2	0.000201761	0.000845567	App,Epha4
GO:0002548	monocyte chemotaxis	60	3	0.00021996	0.000920574	App,Cx3cl1,Cx3cr1
GO:0007034	vacuolar transport	152	4	0.000220866	0.000923099	Psap,Grn,Sort1,Lrp1
GO:0030098	lymphocyte differentiation	447	6	0.00022714	0.000947966	Psap,Gas6,Mdk,Cd74,Tyro3,Axl
GO:0022898	regulation of transmembrane transporter activity	284	5	0.000227437	0.000947966	App,Nrxn1,Agrn,Nlgn2,Nlgn3
GO:0060760	positive regulation of response to cytokine stimulus	61	3	0.000231019	0.000961583	Gas6,Cd74,Axl
GO:0001837	epithelial to mesenchymal transition	155	4	0.000237982	0.00098769	Mdk,Epha4,Fgfr2,Dag1
GO:0007043	cell-cell junction assembly	155	4	0.000237982	0.00098769	Cldn11,Nfasc,Cdh2,Jam3
GO:0016055	Wnt signaling pathway	451	6	0.000238263	0.00098769	App,Cdh2,Mdk,Fgfr2,Fgfr3,Lrp1
GO:0032825	positive regulation of natural killer cell differentiation	12	2	0.000241811	0.00099698	Gas6,Axl
GO:0060068	vagina development	12	2	0.000241811	0.00099698	Tyro3,Axl
GO:0070444	oligodendrocyte progenitor proliferation	12	2	0.000241811	0.00099698	Cdh2,Ptprz1
GO:0070445	regulation of oligodendrocyte progenitor proliferation	12	2	0.000241811	0.00099698	Cdh2,Ptprz1
GO:0198738	cell-cell signaling by wnt	453	6	0.000243983	0.00100458	App,Cdh2,Mdk,Fgfr2,Fgfr3,Lrp1
GO:0010517	regulation of phospholipase activity	63	3	0.000254204	0.00104525	Fgfr2,Fgfr3,Lrp1
GO:0022414	reproductive process	1632	11	0.000261426	0.0010735	Psap,App,Ptn,Cadm1,Cldn11,Grn,Mdk,Jam3,Fgfr2,Tyro3,Axl
GO:0014911	positive regulation of smooth muscle cell migration	64	3	0.00026634	0.00109221	Vtn,Mdk,Lrp1
GO:0000003	reproduction	1638	11	0.000269822	0.001105	Psap,App,Ptn,Cadm1,Cldn11,Grn,Mdk,Jam3,Fgfr2,Tyro3,Axl
GO:0007613	memory	161	4	0.00027505	0.0011249	App,Ptn,Mdk,Cx3cr1
GO:0060038	cardiac muscle cell proliferation	65	3	0.000278843	0.00113737	Ncam1,Fgf1,Fgfr2
GO:0060999	positive regulation of dendritic spine development	65	3	0.000278843	0.00113737	Grn,Nlgn2,Nlgn3
GO:0010467	gene expression	6217	24	0.000282786	0.00115187	Psap,App,Nrxn1,Cntn1,Cx3cl1,Cadm1,Cntn2,Fgf1,Spp1,Gas6,Mdk,Sema4d,Agrn,Il34,Cd74,Ncl,Cx3cr1,Sort1,Fgfr2,Fgfr3,Axl,Lrp1,Plxnb2,Csf1r
GO:0022409	positive regulation of cell-cell adhesion	298	5	0.000283883	0.00115187	Cx3cl1,Efnb3,Mdk,L1cam,Cd74
GO:0032409	regulation of transporter activity	298	5	0.000283883	0.00115187	App,Nrxn1,Agrn,Nlgn2,Nlgn3
GO:0002087	regulation of respiratory gaseous exchange by nervous system process	13	2	0.00028542	0.00115187	Nlgn2,Nlgn3
GO:0031223	auditory behavior	13	2	0.00028542	0.00115187	Nrxn1,Nrxn2
GO:0071679	commissural neuron axon guidance	13	2	0.00028542	0.00115187	Ncam1,Dag1
GO:0071863	regulation of cell proliferation in bone marrow	13	2	0.00028542	0.00115187	Fgfr2,Fgfr3
GO:0150079	negative regulation of neuroinflammatory response	13	2	0.00028542	0.00115187	Cx3cl1,Grn
GO:0055082	cellular chemical homeostasis	881	8	0.000286644	0.00115528	App,Nrxn1,Cx3cl1,Grn,Spp1,Gas6,Cx3cr1,Lrp1
GO:0021543	pallium development	163	4	0.000288278	0.00116034	Cdh2,Mdk,Cx3cr1,Csf1r
GO:0003006	developmental process involved in reproduction	1126	9	0.000298253	0.00119891	Psap,Ptn,Cadm1,Cldn11,Mdk,Jam3,Fgfr2,Tyro3,Axl
GO:0031349	positive regulation of defense response	302	5	0.000301811	0.00121002	App,Cadm1,Grn,Mdk,Cd74
GO:0072659	protein localization to plasma membrane	302	5	0.000301811	0.00121002	Nrxn1,Nfasc,Cdh2,Gas6,Lrp1
GO:0032675	regulation of interleukin-6 production	166	4	0.000308968	0.00123709	App,Gas6,Cd74,Ncl
GO:0060070	canonical Wnt signaling pathway	304	5	0.00031109	0.00124395	App,Cdh2,Mdk,Fgfr2,Fgfr3
GO:0030178	negative regulation of Wnt signaling pathway	167	4	0.000316096	0.00126231	App,Cdh2,Mdk,Lrp1
GO:0050673	epithelial cell proliferation	476	6	0.000317882	0.00126779	Ptn,Grn,Fgf1,Mdk,Fgfr2,Fgfr3
GO:0022029	telencephalon cell migration	68	3	0.000318612	0.00126904	Cntn2,Tnr,Cx3cr1
GO:0009887	animal organ morphogenesis	1138	9	0.000322394	0.00128243	Ptn,Cdh2,Fgf1,Mdk,Agrn,Ephb1,Fgfr2,Fgfr3,Dag1
GO:0048511	rhythmic process	307	5	0.000325414	0.00129276	Ptn,Mdk,Nlgn3,Tyro3,Axl
GO:0048672	positive regulation of collateral sprouting	14	2	0.000332575	0.00130783	Sema4d,Lrp1
GO:0060736	prostate gland growth	14	2	0.000332575	0.00130783	Psap,Fgfr2
GO:0071340	skeletal muscle acetylcholine-gated channel clustering	14	2	0.000332575	0.00130783	Ptn,Agrn
GO:0071838	cell proliferation in bone marrow	14	2	0.000332575	0.00130783	Fgfr2,Fgfr3
GO:0099151	regulation of postsynaptic density assembly	14	2	0.000332575	0.00130783	Nrxn1,Lrrc4b
GO:2000343	positive regulation of chemokine (C-X-C motif) ligand 2 production	14	2	0.000332575	0.00130783	Cd74,Lrp1
GO:0021695	cerebellar cortex development	69	3	0.000332637	0.00130783	Psap,Nrxn1,Mdk
GO:0071677	positive regulation of mononuclear cell migration	69	3	0.000332637	0.00130783	App,Gas6,Cx3cr1
GO:0032720	negative regulation of tumor necrosis factor production	70	3	0.000347054	0.00135926	Cx3cl1,Gas6,Axl
GO:0048488	synaptic vesicle endocytosis	70	3	0.000347054	0.00135926	Grn,Nlgn2,Nlgn3
GO:0140238	presynaptic endocytosis	70	3	0.000347054	0.00135926	Grn,Nlgn2,Nlgn3
GO:0007596	blood coagulation	172	4	0.000353514	0.00138278	Cx3cl1,Gas6,Tyro3,Axl
GO:0002763	positive regulation of myeloid leukocyte differentiation	71	3	0.000361867	0.00141004	Il34,Cd74,Csf1r
GO:0048146	positive regulation of fibroblast proliferation	71	3	0.000361867	0.00141004	Gas6,Cd74,Ptprz1
GO:1903556	negative regulation of tumor necrosis factor superfamily cytokine production	71	3	0.000361867	0.00141004	Cx3cl1,Gas6,Axl
GO:0008152	metabolic process	11312	35	0.00036342	0.00141428	Psap,App,Nrxn1,Cntn1,Cx3cl1,Cadm1,Grn,Cntn2,Fgf1,Spp1,Gas6,Vtn,Mdk,Sema4d,Agrn,Il34,Cd74,Nlgn2,Gpr37,Ncl,Sdc4,Ptprz1,Cx3cr1,Sort1,Epha4,Ephb1,Fgfr2,Fgfr3,Tyro3,Ptprf,Axl,Lrp1,Plxnb2,Dag1,Csf1r
GO:0051707	response to other organism	1699	11	0.000369018	0.00143423	App,Cx3cl1,Cadm1,Grn,Il34,Cd74,Ncl,Cx3cr1,Tyro3,Axl,Csf1r
GO:0043207	response to external biotic stimulus	1701	11	0.000372732	0.00144683	App,Cx3cl1,Cadm1,Grn,Il34,Cd74,Ncl,Cx3cr1,Tyro3,Axl,Csf1r
GO:0007599	hemostasis	175	4	0.000377429	0.00145949	Cx3cl1,Gas6,Tyro3,Axl
GO:0032635	interleukin-6 production	175	4	0.000377429	0.00145949	App,Gas6,Cd74,Ncl
GO:0050817	coagulation	175	4	0.000377429	0.00145949	Cx3cl1,Gas6,Tyro3,Axl
GO:0010629	negative regulation of gene expression	1164	9	0.000380305	0.00146875	App,Nrxn1,Cx3cl1,Gas6,Ncl,Cx3cr1,Fgfr3,Axl,Lrp1
GO:0043031	negative regulation of macrophage activation	15	2	0.000383261	0.00147271	Cx3cl1,Grn
GO:0060742	epithelial cell differentiation involved in prostate gland development	15	2	0.000383261	0.00147271	Psap,Fgfr2
GO:0070307	lens fiber cell development	15	2	0.000383261	0.00147271	Fgfr2,Fgfr3
GO:0098917	retrograde trans-synaptic signaling	15	2	0.000383261	0.00147271	Cadm1,Dag1
GO:0043954	cellular component maintenance	73	3	0.000392703	0.0015052	App,Cadm1,Csf1r
GO:0060997	dendritic spine morphogenesis	73	3	0.000392703	0.0015052	Nlgn3,Epha4,Ephb1
GO:0034765	regulation of ion transmembrane transport	498	6	0.000404026	0.00154665	App,Nrxn1,Cx3cl1,Agrn,Nlgn2,Nlgn3
GO:2000107	negative regulation of leukocyte apoptotic process	74	3	0.000408734	0.00156271	Gas6,Cd74,Axl
GO:2001257	regulation of cation channel activity	181	4	0.000428701	0.00163701	App,Nrxn1,Nlgn2,Nlgn3
GO:0007638	mechanosensory behavior	16	2	0.000437466	0.00165597	Nrxn1,Nrxn2
GO:0021681	cerebellar granular layer development	16	2	0.000437466	0.00165597	Nrxn1,Mdk
GO:0044065	regulation of respiratory system process	16	2	0.000437466	0.00165597	Nlgn2,Nlgn3
GO:0048681	negative regulation of axon regeneration	16	2	0.000437466	0.00165597	Tnr,Epha4
GO:0060979	vasculogenesis involved in coronary vascular morphogenesis	16	2	0.000437466	0.00165597	Fgf1,Fgfr2
GO:1902287	semaphorin-plexin signaling pathway involved in axon guidance	16	2	0.000437466	0.00165597	Plxnb1,Plxnb2
GO:1903978	regulation of microglial cell activation	16	2	0.000437466	0.00165597	Cx3cl1,Grn
GO:0007010	cytoskeleton organization	1457	10	0.000449062	0.00169776	Cx3cl1,Cntn2,Mdk,Jam3,Agrn,Sdc4,Lrp1,Plxnb1,Dag1,Csf1r
GO:0060976	coronary vasculature development	77	3	0.000459334	0.00173444	Fgf1,Fgfr2,Lrp1
GO:0009607	response to biotic stimulus	1746	11	0.000465086	0.0017535	App,Cx3cl1,Cadm1,Grn,Il34,Cd74,Ncl,Cx3cr1,Tyro3,Axl,Csf1r
GO:0045834	positive regulation of lipid metabolic process	185	4	0.00046553	0.0017535	App,Fgf1,Cd74,Fgfr3
GO:0044237	cellular metabolic process	9992	32	0.000476936	0.00179424	Psap,App,Nrxn1,Cntn1,Cx3cl1,Grn,Cntn2,Fgf1,Spp1,Gas6,Vtn,Mdk,Sema4d,Agrn,Il34,Cd74,Gpr37,Ncl,Sdc4,Ptprz1,Cx3cr1,Epha4,Ephb1,Fgfr2,Fgfr3,Tyro3,Ptprf,Axl,Lrp1,Plxnb2,Dag1,Csf1r
GO:0062197	cellular response to chemical stress	336	5	0.0004911	0.00184526	Psap,App,Gpr37l1,Gpr37,Axl
GO:0045655	regulation of monocyte differentiation	17	2	0.000495177	0.00184919	Il34,Cd74
GO:0070206	protein trimerization	17	2	0.000495177	0.00184919	App,Cd74
GO:0070571	negative regulation of neuron projection regeneration	17	2	0.000495177	0.00184919	Tnr,Epha4
GO:1902285	semaphorin-plexin signaling pathway involved in neuron projection guidance	17	2	0.000495177	0.00184919	Plxnb1,Plxnb2
GO:1904889	regulation of excitatory synapse assembly	17	2	0.000495177	0.00184919	Nrxn1,Lrrc4b
GO:0000302	response to reactive oxygen species	191	4	0.000524928	0.00195789	Psap,Gpr37l1,Gpr37,Axl
GO:0036465	synaptic vesicle recycling	81	3	0.000532818	0.00198489	Grn,Nlgn2,Nlgn3
GO:0048754	branching morphogenesis of an epithelial tube	192	4	0.000535328	0.00199181	Fgf1,Mdk,Fgfr2,Dag1
GO:0055074	calcium ion homeostasis	527	6	0.000544388	0.00202305	App,Cx3cl1,Spp1,Cx3cr1,Fgfr3,Lrp1
GO:0072001	renal system development	345	5	0.000553566	0.00205466	Psap,Fgf1,Spp1,Epha4,Fgfr2
GO:0030540	female genitalia development	18	2	0.000556379	0.0020551	Tyro3,Axl
GO:0060134	prepulse inhibition	18	2	0.000556379	0.0020551	Nrxn1,Nlgn3
GO:0099150	regulation of postsynaptic specialization assembly	18	2	0.000556379	0.0020551	Nrxn1,Lrrc4b
GO:1900221	regulation of amyloid-beta clearance	18	2	0.000556379	0.0020551	App,Lrp1
GO:0019722	calcium-mediated signaling	196	4	0.000578396	0.00213126	App,Ncam1,L1cam,Cx3cr1
GO:0051302	regulation of cell division	196	4	0.000578396	0.00213126	Ptn,Fgf1,Mdk,Fgfr2
GO:0043269	regulation of ion transport	747	7	0.000588648	0.00216642	App,Nrxn1,Cntn1,Cx3cl1,Agrn,Nlgn2,Nlgn3
GO:0034109	homotypic cell-cell adhesion	84	3	0.000592596	0.00217832	Ncam1,L1cam,Tyro3
GO:0060998	regulation of dendritic spine development	85	3	0.000613433	0.0022514	Grn,Nlgn2,Nlgn3
GO:0042886	amide transport	353	5	0.00061395	0.0022514	Psap,Nrxn1,Cd74,Nlgn2,Lrp1
GO:0010934	macrophage cytokine production	19	2	0.00062106	0.00226657	Gas6,Cd74
GO:0021542	dentate gyrus development	19	2	0.00062106	0.00226657	Mdk,Csf1r
GO:0032823	regulation of natural killer cell differentiation	19	2	0.00062106	0.00226657	Gas6,Axl
GO:0035457	cellular response to interferon-alpha	19	2	0.00062106	0.00226657	Gas6,Axl
GO:0043405	regulation of MAP kinase activity	200	4	0.000623874	0.00227412	App,Fgf1,Il34,Epha4
GO:0045619	regulation of lymphocyte differentiation	201	4	0.000635628	0.0023142	Gas6,Mdk,Cd74,Axl
GO:0051046	regulation of secretion	762	7	0.000661923	0.00240707	Nrxn1,Nrxn3,Spp1,Cd74,Nlgn2,Sdc4,Lrp1
GO:0021675	nerve development	88	3	0.000678738	0.00246527	Ephb1,Fgfr3,Dag1
GO:0048712	negative regulation of astrocyte differentiation	20	2	0.000689207	0.00250032	Gpr37l1,Fgfr3
GO:0007218	neuropeptide signaling pathway	89	3	0.000701451	0.0025357	Gpr37,Sort1,Tyro3
GO:0033627	cell adhesion mediated by integrin	89	3	0.000701451	0.0025357	Vtn,Jam3,L1cam
GO:0050805	negative regulation of synaptic transmission	89	3	0.000701451	0.0025357	App,Tnr,Nlgn3
GO:0022408	negative regulation of cell-cell adhesion	208	4	0.000722355	0.00260817	Mdk,Tnr,Cd74,Sdc4
GO:0070661	leukocyte proliferation	368	5	0.000740356	0.00267001	Cx3cl1,Il34,Cd74,Sdc4,Csf1r
GO:0002281	macrophage activation involved in immune response	21	2	0.000760805	0.00272684	Grn,Cx3cr1
GO:0007252	I-kappaB phosphorylation	21	2	0.000760805	0.00272684	Cx3cl1,Cx3cr1
GO:0031290	retinal ganglion cell axon guidance	21	2	0.000760805	0.00272684	Nrcam,Ephb1
GO:0090594	inflammatory response to wounding	21	2	0.000760805	0.00272684	Grn,Mdk
GO:0150146	cell junction disassembly	21	2	0.000760805	0.00272684	Cx3cr1,Epha4
GO:0072507	divalent inorganic cation homeostasis	562	6	0.000761478	0.00272684	App,Cx3cl1,Spp1,Cx3cr1,Fgfr3,Lrp1
GO:0002831	regulation of response to biotic stimulus	371	5	0.000767812	0.00274568	Cx3cl1,Cadm1,Grn,Cd74,Tyro3
GO:0003013	circulatory system process	563	6	0.000768538	0.00274568	App,Cx3cl1,Gas6,Agrn,Gpr37l1,Lrp1
GO:1903035	negative regulation of response to wounding	92	3	0.000772483	0.00275654	Mdk,Tnr,Epha4
GO:0001501	skeletal system development	564	6	0.000775649	0.00276343	Cadm1,Mdk,Sema4d,Fgfr2,Fgfr3,Plxnb1
GO:0098655	cation transmembrane transport	783	7	0.000776525	0.00276343	App,Nrxn1,Cx3cl1,Gas6,Agrn,Nlgn2,Nlgn3
GO:0048872	homeostasis of number of cells	372	5	0.000777131	0.00276343	Cdh2,Jam3,Cd74,Cx3cr1,Axl
GO:0044092	negative regulation of molecular function	1025	8	0.000779356	0.00276812	App,Grn,Gas6,Vtn,Sema4d,Agrn,Sort1,Ptprf
GO:0048878	chemical homeostasis	1287	9	0.000783849	0.00278084	App,Nrxn1,Cx3cl1,Grn,Spp1,Gas6,Cx3cr1,Fgfr3,Lrp1
GO:0043010	camera-type eye development	374	5	0.000796023	0.00281815	Ptn,Grn,Ephb1,Fgfr2,Fgfr3
GO:0030168	platelet activation	93	3	0.000797137	0.00281815	Cx3cl1,Tyro3,Axl
GO:1904035	regulation of epithelial cell apoptotic process	93	3	0.000797137	0.00281815	Gas6,Mdk,Sort1
GO:0007276	gamete generation	788	7	0.000806004	0.0028462	Ptn,Cadm1,Cldn11,Mdk,Jam3,Tyro3,Axl
GO:0008589	regulation of smoothened signaling pathway	94	3	0.000822287	0.00290035	Gpr37l1,Fgfr2,Fgfr3
GO:0043576	regulation of respiratory gaseous exchange	22	2	0.000835843	0.00293121	Nlgn2,Nlgn3
GO:0060602	branch elongation of an epithelium	22	2	0.000835843	0.00293121	Fgf1,Fgfr2
GO:0072578	neurotransmitter-gated ion channel clustering	22	2	0.000835843	0.00293121	Nrxn1,Nlgn2
GO:0090026	positive regulation of monocyte chemotaxis	22	2	0.000835843	0.00293121	App,Cx3cr1
GO:2001224	positive regulation of neuron migration	22	2	0.000835843	0.00293121	Mdk,Ptprz1
GO:0035265	organ growth	217	4	0.000845773	0.00296263	Psap,Ncam1,Fgf1,Fgfr2
GO:0010717	regulation of epithelial to mesenchymal transition	95	3	0.000847937	0.00296341	Mdk,Epha4,Dag1
GO:0014910	regulation of smooth muscle cell migration	95	3	0.000847937	0.00296341	Vtn,Mdk,Lrp1
GO:0019216	regulation of lipid metabolic process	382	5	0.000875045	0.00305465	Psap,App,Fgf1,Cd74,Fgfr3
GO:0055080	cation homeostasis	800	7	0.000880388	0.00306979	App,Cx3cl1,Grn,Spp1,Cx3cr1,Fgfr3,Lrp1
GO:1900120	regulation of receptor binding	23	2	0.000914306	0.00318441	App,Ptprf
GO:0045637	regulation of myeloid cell differentiation	222	4	0.000920418	0.00320205	Il34,Cd74,Fgfr3,Csf1r
GO:0001655	urogenital system development	387	5	0.000927321	0.00322239	Psap,Fgf1,Spp1,Epha4,Fgfr2
GO:0023061	signal release	584	6	0.000928894	0.00322418	Nrxn1,Nrxn2,Nrxn3,Spp1,Nlgn2,Lrp1
GO:0071495	cellular response to endogenous stimulus	1320	9	0.000937702	0.00325105	App,Nrxn1,Fgf1,Ncl,Epha4,Fgfr2,Fgfr3,Ptprf,Lrp1
GO:0098771	inorganic ion homeostasis	809	7	0.000939665	0.00325416	App,Cx3cl1,Grn,Spp1,Cx3cr1,Fgfr3,Lrp1
GO:0002693	positive regulation of cellular extravasation	24	2	0.000996182	0.00343429	Mdk,Jam3
GO:0031643	positive regulation of myelination	24	2	0.000996182	0.00343429	Mag,Dag1
GO:0048670	regulation of collateral sprouting	24	2	0.000996182	0.00343429	Sema4d,Lrp1
GO:1900006	positive regulation of dendrite development	24	2	0.000996182	0.00343429	Ptn,Ptprz1
GO:0007188	adenylate cyclase-modulating G protein-coupled receptor signaling pathway	227	4	0.000999595	0.00344217	Psap,App,Gpr37l1,Gpr37
GO:0050801	ion homeostasis	822	7	0.00103082	0.00354569	App,Cx3cl1,Grn,Spp1,Cx3cr1,Fgfr3,Lrp1
GO:0061138	morphogenesis of a branching epithelium	230	4	0.00104934	0.00360532	Fgf1,Mdk,Fgfr2,Dag1
GO:0034762	regulation of transmembrane transport	600	6	0.00106752	0.00366368	App,Nrxn1,Cx3cl1,Agrn,Nlgn2,Nlgn3
GO:0021761	limbic system development	103	3	0.00107157	0.00367345	Mdk,Fgfr2,Csf1r
GO:1902993	positive regulation of amyloid precursor protein catabolic process	25	2	0.00108146	0.00370317	App,Epha4
GO:0002252	immune effector process	831	7	0.00109792	0.00375532	App,Cadm1,Grn,Mdk,Cd74,Cx3cr1,Lrp1
GO:0010770	positive regulation of cell morphogenesis involved in differentiation	104	3	0.00110189	0.00376047	Mdk,Epha4,Ptprf
GO:0070167	regulation of biomineral tissue development	104	3	0.00110189	0.00376047	Ptn,Gas6,Fgfr3
GO:0046718	viral entry into host cell	105	3	0.00113274	0.00386145	Gas6,Cd74,Axl
GO:0002064	epithelial cell development	235	4	0.00113607	0.00386847	Psap,Cdh2,Fgfr2,Fgfr3
GO:0030324	lung development	236	4	0.001154	0.00392515	Fgf1,Fgfr2,Fgfr3,Dag1
GO:0014909	smooth muscle cell migration	106	3	0.00116414	0.00395082	Vtn,Mdk,Lrp1
GO:0110149	regulation of biomineralization	106	3	0.00116414	0.00395082	Ptn,Gas6,Fgfr3
GO:0030100	regulation of endocytosis	237	4	0.00117213	0.00397353	App,Vtn,Axl,Lrp1
GO:0006979	response to oxidative stress	409	5	0.00118545	0.00401422	Psap,App,Gpr37l1,Gpr37,Axl
GO:0002791	regulation of peptide secretion	239	4	0.00120899	0.00408486	Nrxn1,Cd74,Nlgn2,Lrp1
GO:0030323	respiratory tube development	239	4	0.00120899	0.00408486	Fgf1,Fgfr2,Fgfr3,Dag1
GO:0048863	stem cell differentiation	240	4	0.00122772	0.00414356	Ptn,Cdh2,Sema4d,Fgfr2
GO:0045664	regulation of neuron differentiation	241	4	0.00124665	0.00420281	App,Mag,Cntn2,Gpr37l1
GO:0032755	positive regulation of interleukin-6 production	109	3	0.00126161	0.00422069	App,Cd74,Ncl
GO:0044409	entry into host	109	3	0.00126161	0.00422069	Gas6,Cd74,Axl
GO:0048145	regulation of fibroblast proliferation	109	3	0.00126161	0.00422069	Gas6,Cd74,Ptprz1
GO:0001780	neutrophil homeostasis	27	2	0.00126215	0.00422069	Jam3,Axl
GO:0072567	chemokine (C-X-C motif) ligand 2 production	27	2	0.00126215	0.00422069	Cd74,Lrp1
GO:2000310	regulation of NMDA receptor activity	27	2	0.00126215	0.00422069	Nrxn1,Nlgn3
GO:2000341	regulation of chemokine (C-X-C motif) ligand 2 production	27	2	0.00126215	0.00422069	Cd74,Lrp1
GO:0045088	regulation of innate immune response	242	4	0.00126579	0.00422069	Cadm1,Grn,Cd74,Tyro3
GO:0090087	regulation of peptide transport	242	4	0.00126579	0.00422069	Nrxn1,Cd74,Nlgn2,Lrp1
GO:0097191	extrinsic apoptotic signaling pathway	242	4	0.00126579	0.00422069	Cx3cl1,Cx3cr1,Sort1,Fgfr3
GO:0034446	substrate adhesion-dependent cell spreading	110	3	0.0012952	0.00431404	Mdk,Tyro3,Axl
GO:1901652	response to peptide	420	5	0.00133287	0.00443466	App,Sort1,Epha4,Ptprf,Lrp1
GO:0001654	eye development	421	5	0.00134691	0.0044765	Ptn,Grn,Ephb1,Fgfr2,Fgfr3
GO:0002052	positive regulation of neuroblast proliferation	28	2	0.00135755	0.00447772	Cx3cl1,Cx3cr1
GO:0032148	activation of protein kinase B activity	28	2	0.00135755	0.00447772	Fgf1,Gas6
GO:0033622	integrin activation	28	2	0.00135755	0.00447772	Cx3cl1,Jam3
GO:0043931	ossification involved in bone maturation	28	2	0.00135755	0.00447772	Sema4d,Plxnb1
GO:0060445	branching involved in salivary gland morphogenesis	28	2	0.00135755	0.00447772	Fgfr2,Dag1
GO:0070050	neuron cellular homeostasis	28	2	0.00135755	0.00447772	Cx3cl1,Tyro3
GO:0150077	regulation of neuroinflammatory response	28	2	0.00135755	0.00447772	Cx3cl1,Grn
GO:0021987	cerebral cortex development	112	3	0.00136407	0.00448468	Cdh2,Mdk,Cx3cr1
GO:0048144	fibroblast proliferation	112	3	0.00136407	0.00448468	Gas6,Cd74,Ptprz1
GO:0055017	cardiac muscle tissue growth	112	3	0.00136407	0.00448468	Ncam1,Fgf1,Fgfr2
GO:0150063	visual system development	424	5	0.0013897	0.00456402	Ptn,Grn,Ephb1,Fgfr2,Fgfr3
GO:0030101	natural killer cell activation	113	3	0.00139935	0.00458093	Gas6,Tyro3,Axl
GO:0045639	positive regulation of myeloid cell differentiation	113	3	0.00139935	0.00458093	Il34,Cd74,Csf1r
GO:2000106	regulation of leukocyte apoptotic process	113	3	0.00139935	0.00458093	Gas6,Cd74,Axl
GO:0033993	response to lipid	867	7	0.00140153	0.00458314	App,Cx3cl1,Grn,Spp1,Ncl,Cx3cr1,Axl
GO:0001763	morphogenesis of a branching structure	249	4	0.00140555	0.00459137	Fgf1,Mdk,Fgfr2,Dag1
GO:0048880	sensory system development	428	5	0.00144831	0.00472597	Ptn,Grn,Ephb1,Fgfr2,Fgfr3
GO:0060045	positive regulation of cardiac muscle cell proliferation	29	2	0.00145629	0.00474189	Ncam1,Fgfr2
GO:0090023	positive regulation of neutrophil chemotaxis	29	2	0.00145629	0.00474189	Mdk,Cd74
GO:0043547	positive regulation of GTPase activity	256	4	0.00155576	0.00506038	Cx3cl1,Sema4d,Agrn,Plxnb1
GO:0090025	regulation of monocyte chemotaxis	30	2	0.00155837	0.00506347	App,Cx3cr1
GO:0006812	cation transport	1149	8	0.00161877	0.00524891	App,Nrxn1,Cntn1,Cx3cl1,Gas6,Agrn,Nlgn2,Nlgn3
GO:0030099	myeloid cell differentiation	439	5	0.00161889	0.00524891	App,Il34,Cd74,Fgfr3,Csf1r
GO:0071396	cellular response to lipid	652	6	0.00163043	0.00528072	App,Cx3cl1,Spp1,Ncl,Cx3cr1,Axl
GO:0008306	associative learning	120	3	0.00166247	0.00534334	App,Tnr,Nlgn3
GO:0014812	muscle cell migration	120	3	0.00166247	0.00534334	Vtn,Mdk,Lrp1
GO:0021533	cell differentiation in hindbrain	31	2	0.00166377	0.00534334	Psap,Nrxn1
GO:0021952	central nervous system projection neuron axonogenesis	31	2	0.00166377	0.00534334	Epha4,Ephb1
GO:0035455	response to interferon-alpha	31	2	0.00166377	0.00534334	Gas6,Axl
GO:0043552	positive regulation of phosphatidylinositol 3-kinase activity	31	2	0.00166377	0.00534334	App,Fgfr3
GO:0061082	myeloid leukocyte cytokine production	31	2	0.00166377	0.00534334	Gas6,Cd74
GO:0071624	positive regulation of granulocyte chemotaxis	31	2	0.00166377	0.00534334	Mdk,Cd74
GO:0019058	viral life cycle	261	4	0.00166968	0.00535666	Gas6,Cd74,Tyro3,Axl
GO:0051251	positive regulation of lymphocyte activation	443	5	0.00168444	0.00539269	Efnb3,Gas6,Mdk,Cd74,Axl
GO:0052547	regulation of peptidase activity	443	5	0.00168444	0.00539269	App,Grn,Gas6,Vtn,Epha4
GO:1904019	epithelial cell apoptotic process	121	3	0.0017024	0.00544446	Gas6,Mdk,Sort1
GO:0001776	leukocyte homeostasis	122	3	0.00174293	0.00556242	Jam3,Cd74,Axl
GO:0060419	heart growth	122	3	0.00174293	0.00556242	Ncam1,Fgf1,Fgfr2
GO:0045926	negative regulation of growth	265	4	0.00176489	0.00562663	Mag,Sema4d,Tnr,Fgfr3
GO:0048011	neurotrophin TRK receptor signaling pathway	32	2	0.00177248	0.00563317	Sort1,Ptprf
GO:0060074	synapse maturation	32	2	0.00177248	0.00563317	Nrxn1,Cx3cr1
GO:0060977	coronary vasculature morphogenesis	32	2	0.00177248	0.00563317	Fgf1,Fgfr2
GO:0060541	respiratory system development	267	4	0.00181389	0.00575876	Fgf1,Fgfr2,Fgfr3,Dag1
GO:0043086	negative regulation of catalytic activity	667	6	0.00182865	0.00579958	App,Grn,Gas6,Vtn,Sema4d,Sort1
GO:0002274	myeloid leukocyte activation	268	4	0.00183874	0.00582054	App,Cx3cl1,Grn,Cx3cr1
GO:0001667	ameboidal-type cell migration	452	5	0.00183907	0.00582054	Grn,Cdh2,Fgf1,Sema4d,Sdc4
GO:0070663	regulation of leukocyte proliferation	269	4	0.00186382	0.00589276	Il34,Cd74,Sdc4,Csf1r
GO:0032649	regulation of interferon-gamma production	125	3	0.00186812	0.00590025	App,Gas6,Axl
GO:0021697	cerebellar cortex formation	33	2	0.00188449	0.00591778	Psap,Nrxn1
GO:0030224	monocyte differentiation	33	2	0.00188449	0.00591778	Il34,Cd74
GO:0045745	positive regulation of G protein-coupled receptor signaling pathway	33	2	0.00188449	0.00591778	App,Cntn2
GO:0002881	negative regulation of chronic inflammatory response to non-antigenic stimulus	1	1	0.0019435	0.00591778	Cx3cr1
GO:0007630	jump response	1	1	0.0019435	0.00591778	Nlgn2
GO:0016203	muscle attachment	1	1	0.0019435	0.00591778	Dag1
GO:0035602	fibroblast growth factor receptor signaling pathway involved in negative regulation of apoptotic process in bone marrow cell	1	1	0.0019435	0.00591778	Fgfr2
GO:0035603	fibroblast growth factor receptor signaling pathway involved in hemopoiesis	1	1	0.0019435	0.00591778	Fgfr2
GO:0035604	fibroblast growth factor receptor signaling pathway involved in positive regulation of cell proliferation in bone marrow	1	1	0.0019435	0.00591778	Fgfr2
GO:0051041	positive regulation of calcium-independent cell-cell adhesion	1	1	0.0019435	0.00591778	Cx3cl1
GO:0060365	coronal suture morphogenesis	1	1	0.0019435	0.00591778	Fgfr2
GO:0061514	interleukin-34-mediated signaling pathway	1	1	0.0019435	0.00591778	Il34
GO:0061901	regulation of 1-phosphatidylinositol-3-kinase activity	1	1	0.0019435	0.00591778	App
GO:0061903	positive regulation of 1-phosphatidylinositol-3-kinase activity	1	1	0.0019435	0.00591778	App
GO:0071206	establishment of protein localization to juxtaparanode region of axon	1	1	0.0019435	0.00591778	Cntn2
GO:0090126	protein-containing complex assembly involved in synapse maturation	1	1	0.0019435	0.00591778	Nrxn1
GO:0090138	regulation of actin cytoskeleton organization by cell-cell adhesion	1	1	0.0019435	0.00591778	Jam3
GO:0101010	pulmonary blood vessel remodeling	1	1	0.0019435	0.00591778	Lrp1
GO:0150089	multiple spine synapse organization	1	1	0.0019435	0.00591778	Cx3cr1
GO:0150090	multiple spine synapse organization, single dendrite	1	1	0.0019435	0.00591778	Cx3cr1
GO:1900450	negative regulation of glutamate receptor signaling pathway	1	1	0.0019435	0.00591778	Cx3cl1
GO:1902178	fibroblast growth factor receptor apoptotic signaling pathway	1	1	0.0019435	0.00591778	Fgfr3
GO:1903277	negative regulation of sodium ion export across plasma membrane	1	1	0.0019435	0.00591778	Agrn
GO:1903771	positive regulation of beta-galactosidase activity	1	1	0.0019435	0.00591778	Psap
GO:1904032	regulation of t-SNARE clustering	1	1	0.0019435	0.00591778	Nlgn2
GO:1904034	positive regulation of t-SNARE clustering	1	1	0.0019435	0.00591778	Nlgn2
GO:1904150	negative regulation of microglial cell mediated cytotoxicity	1	1	0.0019435	0.00591778	Cx3cr1
GO:1905099	positive regulation of guanyl-nucleotide exchange factor activity	1	1	0.0019435	0.00591778	Epha4
GO:1905109	regulation of pulmonary blood vessel remodeling	1	1	0.0019435	0.00591778	Lrp1
GO:1905572	ganglioside GM1 transport to membrane	1	1	0.0019435	0.00591778	Psap
GO:1905673	positive regulation of lysosome organization	1	1	0.0019435	0.00591778	Grn
GO:1905893	positive regulation of cellular response to thapsigargin	1	1	0.0019435	0.00591778	App
GO:1905896	positive regulation of cellular response to tunicamycin	1	1	0.0019435	0.00591778	App
GO:1905945	regulation of response to calcium ion	1	1	0.0019435	0.00591778	App
GO:1990656	t-SNARE clustering	1	1	0.0019435	0.00591778	Nlgn2
GO:2001108	positive regulation of Rho guanyl-nucleotide exchange factor activity	1	1	0.0019435	0.00591778	Epha4
GO:1903530	regulation of secretion by cell	677	6	0.00197064	0.00599444	Nrxn1,Nrxn3,Spp1,Nlgn2,Sdc4,Lrp1
GO:0035335	peptidyl-tyrosine dephosphorylation	34	2	0.00199978	0.00607701	Ptprz1,Ptprf
GO:0001558	regulation of cell growth	461	5	0.00200388	0.00608343	Mag,Sema4d,Tnr,L1cam,Lrp1
GO:0001952	regulation of cell-matrix adhesion	129	3	0.00204359	0.0061978	Sdc4,Lrp1,Dag1
GO:0019953	sexual reproduction	928	7	0.00206269	0.00624952	Ptn,Cadm1,Cldn11,Mdk,Jam3,Tyro3,Axl
GO:0007631	feeding behavior	130	3	0.002089	0.00631043	Negr1,App,Cntn2
GO:0033138	positive regulation of peptidyl-serine phosphorylation	130	3	0.002089	0.00631043	App,Nrxn1,Gas6
GO:0052126	movement in host environment	130	3	0.002089	0.00631043	Gas6,Cd74,Axl
GO:0003401	axis elongation	35	2	0.00211834	0.00636126	Fgf1,Fgfr2
GO:0010837	regulation of keratinocyte proliferation	35	2	0.00211834	0.00636126	Mdk,Fgfr2
GO:0016339	calcium-dependent cell-cell adhesion via plasma membrane cell adhesion molecules	35	2	0.00211834	0.00636126	Nrxn1,Cdh2
GO:0090218	positive regulation of lipid kinase activity	35	2	0.00211834	0.00636126	App,Fgfr3
GO:1901099	negative regulation of signal transduction in absence of ligand	35	2	0.00211834	0.00636126	Cx3cl1,Cx3cr1
GO:2001240	negative regulation of extrinsic apoptotic signaling pathway in absence of ligand	35	2	0.00211834	0.00636126	Cx3cl1,Cx3cr1
GO:0010557	positive regulation of macromolecule biosynthetic process	1789	10	0.00214359	0.00643077	App,Cx3cl1,Fgf1,Spp1,Mdk,Agrn,Cd74,Ncl,Fgfr2,Plxnb2
GO:0050868	negative regulation of T cell activation	133	3	0.00222899	0.00668041	Mdk,Cd74,Sdc4
GO:0032816	positive regulation of natural killer cell activation	36	2	0.00224015	0.00668758	Gas6,Axl
GO:0033273	response to vitamin	36	2	0.00224015	0.00668758	Spp1,Gas6
GO:0045686	negative regulation of glial cell differentiation	36	2	0.00224015	0.00668758	Gpr37l1,Fgfr3
GO:0097242	amyloid-beta clearance	36	2	0.00224015	0.00668758	App,Lrp1
GO:0090090	negative regulation of canonical Wnt signaling pathway	134	3	0.00227692	0.0067907	App,Cdh2,Mdk
GO:0009892	negative regulation of metabolic process	3146	14	0.00228331	0.00680309	App,Nrxn1,Cx3cl1,Grn,Gas6,Vtn,Sema4d,Ncl,Cx3cr1,Epha4,Fgfr2,Fgfr3,Axl,Lrp1
GO:0030003	cellular cation homeostasis	700	6	0.00232896	0.00693235	App,Cx3cl1,Grn,Spp1,Cx3cr1,Lrp1
GO:0034220	ion transmembrane transport	949	7	0.00233916	0.00695592	App,Nrxn1,Cx3cl1,Gas6,Agrn,Nlgn2,Nlgn3
GO:0001964	startle response	37	2	0.00236522	0.00700609	Nrxn1,Nlgn3
GO:0007435	salivary gland morphogenesis	37	2	0.00236522	0.00700609	Fgfr2,Dag1
GO:0060441	epithelial tube branching involved in lung morphogenesis	37	2	0.00236522	0.00700609	Fgfr2,Dag1
GO:0070306	lens fiber cell differentiation	37	2	0.00236522	0.00700609	Fgfr2,Fgfr3
GO:0030278	regulation of ossification	137	3	0.00242453	0.00716787	Ptn,Mdk,Fgfr3
GO:0031623	receptor internalization	137	3	0.00242453	0.00716787	App,Cntn2,Lrp1
GO:0048608	reproductive structure development	484	5	0.00247408	0.00730299	Psap,Ptn,Fgfr2,Tyro3,Axl
GO:0032609	interferon-gamma production	138	3	0.00247502	0.00730299	App,Gas6,Axl
GO:0061458	reproductive system development	488	5	0.0025634	0.00755646	Psap,Ptn,Fgfr2,Tyro3,Axl
GO:0006873	cellular ion homeostasis	716	6	0.00260588	0.00767426	App,Cx3cl1,Grn,Spp1,Cx3cr1,Lrp1
GO:0045879	negative regulation of smoothened signaling pathway	39	2	0.00262503	0.0077232	Gpr37l1,Fgfr3
GO:0071887	leukocyte apoptotic process	141	3	0.00263039	0.00772408	Gas6,Cd74,Axl
GO:1904375	regulation of protein localization to cell periphery	141	3	0.00263039	0.00772408	Nrxn1,Lrp1,Dag1
GO:0001818	negative regulation of cytokine production	296	4	0.00263435	0.00772828	Cx3cl1,Gas6,Cx3cr1,Axl
GO:0055065	metal ion homeostasis	720	6	0.00267883	0.00785121	App,Cx3cl1,Spp1,Cx3cr1,Fgfr3,Lrp1
GO:0006811	ion transport	1538	9	0.00268817	0.00787103	Psap,App,Nrxn1,Cntn1,Cx3cl1,Gas6,Agrn,Nlgn2,Nlgn3
GO:0002790	peptide secretion	298	4	0.00269892	0.00789492	Nrxn1,Cd74,Nlgn2,Lrp1
GO:0050729	positive regulation of inflammatory response	143	3	0.00273724	0.00799936	App,Grn,Mdk
GO:0050850	positive regulation of calcium-mediated signaling	40	2	0.00275975	0.00804972	Ncam1,L1cam
GO:1902624	positive regulation of neutrophil migration	40	2	0.00275975	0.00804972	Mdk,Cd74
GO:0090287	regulation of cellular response to growth factor stimulus	300	4	0.00276456	0.00805605	Nrxn1,Fgf1,Ptprf,Lrp1
GO:0006874	cellular calcium ion homeostasis	500	5	0.00284546	0.00827971	App,Cx3cl1,Spp1,Cx3cr1,Lrp1
GO:0008203	cholesterol metabolic process	145	3	0.00284674	0.00827971	App,Fgf1,Lrp1
GO:0007431	salivary gland development	41	2	0.00289767	0.00839206	Fgfr2,Dag1
GO:0032689	negative regulation of interferon-gamma production	41	2	0.00289767	0.00839206	Gas6,Axl
GO:0038179	neurotrophin signaling pathway	41	2	0.00289767	0.00839206	Sort1,Ptprf
GO:0043551	regulation of phosphatidylinositol 3-kinase activity	41	2	0.00289767	0.00839206	App,Fgfr3
GO:0071222	cellular response to lipopolysaccharide	304	4	0.00289913	0.00839206	Cx3cl1,Ncl,Cx3cr1,Axl
GO:0030036	actin cytoskeleton organization	733	6	0.00292659	0.00846354	Cx3cl1,Mdk,Jam3,Sdc4,Lrp1,Csf1r
GO:1903038	negative regulation of leukocyte cell-cell adhesion	147	3	0.00295892	0.00854082	Mdk,Cd74,Sdc4
GO:1903900	regulation of viral life cycle	147	3	0.00295892	0.00854082	Cd74,Tyro3,Axl
GO:0046883	regulation of hormone secretion	307	4	0.00300295	0.00865974	Nrxn1,Spp1,Nlgn2,Lrp1
GO:0006904	vesicle docking involved in exocytosis	42	2	0.00303877	0.00873826	Nrxn1,Ncam1
GO:0010092	specification of animal organ identity	42	2	0.00303877	0.00873826	Fgf1,Fgfr2
GO:2000249	regulation of actin cytoskeleton reorganization	42	2	0.00303877	0.00873826	Mdk,Csf1r
GO:0002696	positive regulation of leukocyte activation	508	5	0.0030456	0.00874965	Efnb3,Gas6,Mdk,Cd74,Axl
GO:0019932	second-messenger-mediated signaling	309	4	0.00307356	0.00881399	App,Ncam1,L1cam,Cx3cr1
GO:0019233	sensory perception of pain	149	3	0.00307377	0.00881399	Ncam1,Nlgn2,Ephb1
GO:0045893	positive regulation of transcription, DNA-templated	1571	9	0.00309865	0.00886865	App,Cx3cl1,Fgf1,Spp1,Mdk,Agrn,Cd74,Ncl,Fgfr2
GO:1903508	positive regulation of nucleic acid-templated transcription	1571	9	0.00309865	0.00886865	App,Cx3cl1,Fgf1,Spp1,Mdk,Agrn,Cd74,Ncl,Fgfr2
GO:0071333	cellular response to glucose stimulus	150	3	0.00313222	0.00895633	Nrxn1,Gas6,Lrp1
GO:1902680	positive regulation of RNA biosynthetic process	1577	9	0.00317837	0.00907614	App,Cx3cl1,Fgf1,Spp1,Mdk,Agrn,Cd74,Ncl,Fgfr2
GO:0030501	positive regulation of bone mineralization	43	2	0.00318304	0.00907614	Ptn,Fgfr3
GO:0034331	cell junction maintenance	43	2	0.00318304	0.00907614	Cadm1,Csf1r
GO:0030162	regulation of proteolysis	746	6	0.00319121	0.00908283	App,Grn,Cntn2,Gas6,Vtn,Epha4
GO:0051701	biological process involved in interaction with host	151	3	0.00319135	0.00908283	Gas6,Cd74,Axl
GO:1901653	cellular response to peptide	313	4	0.00321819	0.00915069	App,Epha4,Ptprf,Lrp1
GO:0071331	cellular response to hexose stimulus	152	3	0.00325115	0.00922723	Nrxn1,Gas6,Lrp1
GO:0072073	kidney epithelium development	152	3	0.00325115	0.00922723	Fgf1,Epha4,Fgfr2
GO:0071219	cellular response to molecule of bacterial origin	314	4	0.00325506	0.00922972	Cx3cl1,Ncl,Cx3cr1,Axl
GO:0030198	extracellular matrix organization	315	4	0.00329221	0.00932641	App,Vtn,Tnr,Dag1
GO:0071326	cellular response to monosaccharide stimulus	153	3	0.00331165	0.00937276	Nrxn1,Gas6,Lrp1
GO:0043062	extracellular structure organization	316	4	0.00332966	0.00939988	App,Vtn,Tnr,Dag1
GO:0010464	regulation of mesenchymal cell proliferation	44	2	0.00333047	0.00939988	Ptn,Fgfr2
GO:0021955	central nervous system neuron axonogenesis	44	2	0.00333047	0.00939988	Epha4,Ephb1
GO:0045229	external encapsulating structure organization	317	4	0.0033674	0.00949308	App,Vtn,Tnr,Dag1
GO:0010605	negative regulation of macromolecule metabolic process	2920	13	0.00337004	0.00949308	App,Nrxn1,Cx3cl1,Gas6,Vtn,Sema4d,Ncl,Cx3cr1,Epha4,Fgfr2,Fgfr3,Axl,Lrp1
GO:0016125	sterol metabolic process	154	3	0.00337283	0.00949308	App,Fgf1,Lrp1
GO:0031328	positive regulation of cellular biosynthetic process	1909	10	0.003434	0.00964942	App,Cx3cl1,Fgf1,Spp1,Mdk,Agrn,Cd74,Ncl,Fgfr2,Plxnb2
GO:0048593	camera-type eye morphogenesis	155	3	0.0034347	0.00964942	Ptn,Ephb1,Fgfr3
GO:0090596	sensory organ morphogenesis	319	4	0.00344374	0.00966593	Ptn,Ephb1,Fgfr2,Fgfr3
GO:0006509	membrane protein ectodomain proteolysis	45	2	0.00348105	0.00973847	App,Dag1
GO:0050918	positive chemotaxis	45	2	0.00348105	0.00973847	Cx3cl1,Lrp1
GO:1902991	regulation of amyloid precursor protein catabolic process	45	2	0.00348105	0.00973847	App,Epha4
GO:0015833	peptide transport	320	4	0.00348236	0.00973847	Nrxn1,Cd74,Nlgn2,Lrp1
GO:0051222	positive regulation of protein transport	321	4	0.00352126	0.00983826	App,Gas6,Nlgn2,Lrp1
GO:0051092	positive regulation of NF-kappaB transcription factor activity	157	3	0.00356053	0.00993885	App,Cx3cl1,Cx3cr1
GO:0050867	positive regulation of cell activation	528	5	0.00359037	0.0100039	Efnb3,Gas6,Mdk,Cd74,Axl
GO:0072503	cellular divalent inorganic cation homeostasis	528	5	0.00359037	0.0100039	App,Cx3cl1,Spp1,Cx3cr1,Lrp1
GO:0007186	G protein-coupled receptor signaling pathway	1923	10	0.0036183	0.0100725	Psap,App,Cx3cl1,Cntn2,Gpr37l1,Gpr37,Cx3cr1,Sort1,Tyro3,Lrp1
GO:1902652	secondary alcohol metabolic process	158	3	0.00362448	0.0100805	App,Fgf1,Lrp1
GO:0002691	regulation of cellular extravasation	46	2	0.00363476	0.0100907	Mdk,Jam3
GO:0055023	positive regulation of cardiac muscle tissue growth	46	2	0.00363476	0.0100907	Ncam1,Fgfr2
GO:0008015	blood circulation	530	5	0.00364846	0.0101195	App,Cx3cl1,Gas6,Agrn,Gpr37l1
GO:0007224	smoothened signaling pathway	159	3	0.00368914	0.010223	Gpr37l1,Fgfr2,Fgfr3
GO:0002366	leukocyte activation involved in immune response	327	4	0.00376095	0.0102977	Grn,Mdk,Cd74,Cx3cr1
GO:0003016	respiratory system process	47	2	0.00379158	0.0102977	Nlgn2,Nlgn3
GO:0007215	glutamate receptor signaling pathway	47	2	0.00379158	0.0102977	App,Cx3cl1
GO:0021696	cerebellar cortex morphogenesis	47	2	0.00379158	0.0102977	Psap,Nrxn1
GO:0043616	keratinocyte proliferation	47	2	0.00379158	0.0102977	Mdk,Fgfr2
GO:0060249	anatomical structure homeostasis	328	4	0.00380194	0.0102977	Cx3cl1,Spp1,Tyro3,Csf1r
GO:0071322	cellular response to carbohydrate stimulus	161	3	0.00382057	0.0102977	Nrxn1,Gas6,Lrp1
GO:0032269	negative regulation of cellular protein metabolic process	1040	7	0.00388386	0.0102977	App,Gas6,Vtn,Sema4d,Ncl,Epha4,Lrp1
GO:0001822	kidney development	330	4	0.00388485	0.0102977	Fgf1,Spp1,Epha4,Fgfr2
GO:0070665	positive regulation of leukocyte proliferation	165	3	0.00409193	0.0108372	Il34,Cd74,Csf1r
GO:0009891	positive regulation of biosynthetic process	1958	10	0.00411388	0.0108688	App,Cx3cl1,Fgf1,Spp1,Mdk,Agrn,Cd74,Ncl,Fgfr2,Plxnb2
GO:0060421	positive regulation of heart growth	49	2	0.00411456	0.0108688	Ncam1,Fgfr2
GO:2001239	regulation of extrinsic apoptotic signaling pathway in absence of ligand	49	2	0.00411456	0.0108688	Cx3cl1,Cx3cr1
GO:0033135	regulation of peptidyl-serine phosphorylation	166	3	0.00416155	0.0109835	App,Nrxn1,Gas6
GO:1904951	positive regulation of establishment of protein localization	337	4	0.00418468	0.011035	App,Gas6,Nlgn2,Lrp1
GO:0008202	steroid metabolic process	338	4	0.00422875	0.0111402	App,Fgf1,Spp1,Lrp1
GO:0072175	epithelial tube formation	167	3	0.0042319	0.0111402	Sdc4,Fgfr2,Plxnb2
GO:0030901	midbrain development	50	2	0.00428067	0.0112492	Fgfr2,Fgfr3
GO:0034332	adherens junction organization	50	2	0.00428067	0.0112492	Jam3,Epha4
GO:0046887	positive regulation of hormone secretion	168	3	0.00430296	0.0112883	Spp1,Nlgn2,Lrp1
GO:0062013	positive regulation of small molecule metabolic process	168	3	0.00430296	0.0112883	App,Fgf1,Cd74
GO:0055085	transmembrane transport	1347	8	0.00430863	0.0112935	App,Nrxn1,Cx3cl1,Gas6,Agrn,Nlgn2,Nlgn3,Sort1
GO:0071216	cellular response to biotic stimulus	340	4	0.00431784	0.0113079	Cx3cl1,Ncl,Cx3cr1,Axl
GO:0001678	cellular glucose homeostasis	170	3	0.00444726	0.011594	Nrxn1,Gas6,Lrp1
GO:0002244	hematopoietic progenitor cell differentiation	170	3	0.00444726	0.011594	Jam3,Ptprz1,Csf1r
GO:0048015	phosphatidylinositol-mediated signaling	170	3	0.00444726	0.011594	Sema4d,Plxnb1,Csf1r
GO:0010518	positive regulation of phospholipase activity	51	2	0.00444986	0.011594	Fgfr2,Fgfr3
GO:0021879	forebrain neuron differentiation	51	2	0.00444986	0.011594	Fgfr2,Csf1r
GO:0048806	genitalia development	51	2	0.00444986	0.011594	Tyro3,Axl
GO:1903037	regulation of leukocyte cell-cell adhesion	343	4	0.00445384	0.0115944	Efnb3,Mdk,Cd74,Sdc4
GO:0051223	regulation of protein transport	556	5	0.00446659	0.0116177	App,Nrxn1,Gas6,Nlgn2,Lrp1
GO:0050792	regulation of viral process	171	3	0.0045205	0.0117479	Cd74,Tyro3,Axl
GO:0042110	T cell activation	558	5	0.00453452	0.0117743	Psap,Efnb3,Mdk,Cd74,Sdc4
GO:0045124	regulation of bone resorption	52	2	0.00462211	0.0119408	Spp1,Csf1r
GO:0045581	negative regulation of T cell differentiation	52	2	0.00462211	0.0119408	Mdk,Cd74
GO:0045839	negative regulation of mitotic nuclear division	52	2	0.00462211	0.0119408	Fgfr2,Fgfr3
GO:0060043	regulation of cardiac muscle cell proliferation	52	2	0.00462211	0.0119408	Ncam1,Fgfr2
GO:0060428	lung epithelium development	52	2	0.00462211	0.0119408	Fgfr2,Fgfr3
GO:0061756	leukocyte adhesion to vascular endothelial cell	52	2	0.00462211	0.0119408	Mdk,Cx3cr1
GO:0019827	stem cell population maintenance	173	3	0.00466917	0.0120303	Ptn,Cdh2,Fgfr3
GO:0048017	inositol lipid-mediated signaling	173	3	0.00466917	0.0120303	Sema4d,Plxnb1,Csf1r
GO:0050680	negative regulation of epithelial cell proliferation	173	3	0.00466917	0.0120303	Ptn,Fgfr2,Fgfr3
GO:0045184	establishment of protein localization	1672	9	0.00467252	0.0120303	Psap,App,Nrxn1,Cntn2,Gas6,Cd74,Nlgn2,Sort1,Lrp1
GO:0050863	regulation of T cell activation	348	4	0.0046869	0.0120571	Efnb3,Mdk,Cd74,Sdc4
GO:0030850	prostate gland development	53	2	0.00479741	0.0122999	Psap,Fgfr2
GO:0043550	regulation of lipid kinase activity	53	2	0.00479741	0.0122999	App,Fgfr3
GO:0070169	positive regulation of biomineral tissue development	53	2	0.00479741	0.0122999	Ptn,Fgfr3
GO:1904036	negative regulation of epithelial cell apoptotic process	53	2	0.00479741	0.0122999	Gas6,Mdk
GO:0098727	maintenance of cell number	177	3	0.00497534	0.0126825	Ptn,Cdh2,Fgfr3
GO:0007617	mating behavior	54	2	0.00497574	0.0126825	App,Grn
GO:0032814	regulation of natural killer cell activation	54	2	0.00497574	0.0126825	Gas6,Axl
GO:0035272	exocrine system development	54	2	0.00497574	0.0126825	Fgfr2,Dag1
GO:0045773	positive regulation of axon extension	54	2	0.00497574	0.0126825	L1cam,Lrp1
GO:0048247	lymphocyte chemotaxis	54	2	0.00497574	0.0126825	Cx3cl1,Gas6
GO:0110151	positive regulation of biomineralization	54	2	0.00497574	0.0126825	Ptn,Fgfr3
GO:0030029	actin filament-based process	820	6	0.0050532	0.0128692	Cx3cl1,Mdk,Jam3,Sdc4,Lrp1,Csf1r
GO:0045862	positive regulation of proteolysis	357	4	0.0051269	0.013046	App,Grn,Cntn2,Epha4
GO:0042531	positive regulation of tyrosine phosphorylation of STAT protein	55	2	0.0051571	0.013101	Fgfr3,Csf1r
GO:0048546	digestive tract morphogenesis	55	2	0.0051571	0.013101	Fgfr2,Fgfr3
GO:0045861	negative regulation of proteolysis	358	4	0.00517744	0.0131308	App,Gas6,Vtn,Epha4
GO:0052548	regulation of endopeptidase activity	358	4	0.00517744	0.0131308	App,Gas6,Vtn,Epha4
GO:0010952	positive regulation of peptidase activity	180	3	0.00521275	0.0132094	App,Grn,Epha4
GO:0001974	blood vessel remodeling	56	2	0.00534147	0.0135019	Axl,Lrp1
GO:0007588	excretion	56	2	0.00534147	0.0135019	Psap,Mdk
GO:0061001	regulation of dendritic spine morphogenesis	56	2	0.00534147	0.0135019	Nlgn3,Epha4
GO:0035148	tube formation	182	3	0.00537476	0.0135748	Sdc4,Fgfr2,Plxnb2
GO:0051248	negative regulation of protein metabolic process	1105	7	0.00539442	0.0136132	App,Gas6,Vtn,Sema4d,Ncl,Epha4,Lrp1
GO:1903532	positive regulation of secretion by cell	363	4	0.00543517	0.0137047	Spp1,Nlgn2,Sdc4,Lrp1
GO:1902905	positive regulation of supramolecular fiber organization	183	3	0.00545689	0.0137481	App,Cx3cl1,Sdc4
GO:0010463	mesenchymal cell proliferation	57	2	0.00552883	0.0139064	Ptn,Fgfr2
GO:0051489	regulation of filopodium assembly	57	2	0.00552883	0.0139064	Nrxn1,Agrn
GO:0070201	regulation of establishment of protein localization	586	5	0.00556481	0.0139854	App,Nrxn1,Gas6,Nlgn2,Lrp1
GO:0007269	neurotransmitter secretion	185	3	0.00562342	0.0140978	Nrxn1,Nrxn2,Nrxn3
GO:0016331	morphogenesis of embryonic epithelium	185	3	0.00562342	0.0140978	Sdc4,Fgfr2,Plxnb2
GO:0099643	signal release from synapse	185	3	0.00562342	0.0140978	Nrxn1,Nrxn2,Nrxn3
GO:0051254	positive regulation of RNA metabolic process	1724	9	0.00569727	0.0141812	App,Cx3cl1,Fgf1,Spp1,Mdk,Agrn,Cd74,Ncl,Fgfr2
GO:0048592	eye morphogenesis	186	3	0.00570782	0.0141812	Ptn,Ephb1,Fgfr3
GO:0021587	cerebellum morphogenesis	58	2	0.00571919	0.0141812	Psap,Nrxn1
GO:0033619	membrane protein proteolysis	58	2	0.00571919	0.0141812	App,Dag1
GO:0043030	regulation of macrophage activation	58	2	0.00571919	0.0141812	Cx3cl1,Grn
GO:0006629	lipid metabolic process	1416	8	0.00580028	0.0141812	Psap,App,Fgf1,Spp1,Cd74,Fgfr3,Lrp1,Csf1r
GO:0045778	positive regulation of ossification	59	2	0.00591252	0.0143738	Ptn,Fgfr3
GO:0050775	positive regulation of dendrite morphogenesis	59	2	0.00591252	0.0143738	Epha4,Ptprf
GO:0050832	defense response to fungus	59	2	0.00591252	0.0143738	App,Cx3cr1
GO:0046879	hormone secretion	372	4	0.00592051	0.0143818	Nrxn1,Spp1,Nlgn2,Lrp1
GO:0050878	regulation of body fluid levels	373	4	0.00597617	0.0145054	Cx3cl1,Gas6,Tyro3,Axl
GO:0050796	regulation of insulin secretion	190	3	0.00605303	0.0146803	Nrxn1,Nlgn2,Lrp1
GO:0042987	amyloid precursor protein catabolic process	60	2	0.00610882	0.0147921	App,Epha4
GO:0048278	vesicle docking	60	2	0.00610882	0.0147921	Nrxn1,Ncam1
GO:0009749	response to glucose	192	3	0.00623022	0.0150741	Nrxn1,Gas6,Lrp1
GO:0010812	negative regulation of cell-substrate adhesion	61	2	0.00630806	0.0152382	Ptprz1,Lrp1
GO:0045620	negative regulation of lymphocyte differentiation	61	2	0.00630806	0.0152382	Mdk,Cd74
GO:0002833	positive regulation of response to biotic stimulus	193	3	0.00631998	0.0152549	Cadm1,Grn,Cd74
GO:0009914	hormone transport	380	4	0.00637555	0.0153769	Nrxn1,Spp1,Nlgn2,Lrp1
GO:0009746	response to hexose	195	3	0.0065018	0.0155909	Nrxn1,Gas6,Lrp1
GO:0050821	protein stabilization	195	3	0.0065018	0.0155909	Grn,Cd74,Epha4
GO:0002067	glandular epithelial cell differentiation	62	2	0.00651025	0.0155909	Cdh2,Fgfr2
GO:0021575	hindbrain morphogenesis	62	2	0.00651025	0.0155909	Psap,Nrxn1
GO:0021872	forebrain generation of neurons	62	2	0.00651025	0.0155909	Fgfr2,Csf1r
GO:0046622	positive regulation of organ growth	62	2	0.00651025	0.0155909	Ncam1,Fgfr2
GO:0051784	negative regulation of nuclear division	62	2	0.00651025	0.0155909	Fgfr2,Fgfr3
GO:0070098	chemokine-mediated signaling pathway	62	2	0.00651025	0.0155909	Cx3cl1,Cx3cr1
GO:1903078	positive regulation of protein localization to plasma membrane	62	2	0.00651025	0.0155909	Nrxn1,Lrp1
GO:0048260	positive regulation of receptor-mediated endocytosis	63	2	0.00671537	0.0160695	App,Vtn
GO:0006909	phagocytosis	386	4	0.00673173	0.0160834	Gas6,Tyro3,Axl,Lrp1
GO:0032496	response to lipopolysaccharide	386	4	0.00673173	0.0160834	Cx3cl1,Ncl,Cx3cr1,Axl
GO:0034284	response to monosaccharide	198	3	0.00678035	0.0161869	Nrxn1,Gas6,Lrp1
GO:0051893	regulation of focal adhesion assembly	64	2	0.0069234	0.0164897	Sdc4,Lrp1
GO:0060193	positive regulation of lipase activity	64	2	0.0069234	0.0164897	Fgfr2,Fgfr3
GO:0090109	regulation of cell-substrate junction assembly	64	2	0.0069234	0.0164897	Sdc4,Lrp1
GO:0007283	spermatogenesis	619	5	0.00698044	0.0166126	Cadm1,Cldn11,Jam3,Tyro3,Axl
GO:0001954	positive regulation of cell-matrix adhesion	65	2	0.00713434	0.0169656	Sdc4,Dag1
GO:0048286	lung alveolus development	66	2	0.00734817	0.0174333	Fgfr2,Fgfr3
GO:0051851	modulation by host of symbiont process	66	2	0.00734817	0.0174333	Cx3cr1,Csf1r
GO:0060688	regulation of morphogenesis of a branching structure	66	2	0.00734817	0.0174333	Mdk,Fgfr2
GO:0030308	negative regulation of cell growth	204	3	0.00735857	0.0174444	Mag,Sema4d,Tnr
GO:0097190	apoptotic signaling pathway	629	5	0.00745514	0.0176597	Cx3cl1,Cd74,Cx3cr1,Sort1,Fgfr3
GO:0070925	organelle assembly	892	6	0.00753728	0.0178226	Nrxn1,Nrxn2,Lrrc4b,Nlgn2,Sdc4,Nlgn3
GO:0009306	protein secretion	399	4	0.00754828	0.0178226	Psap,Nrxn1,Nlgn2,Lrp1
GO:0006875	cellular metal ion homeostasis	631	5	0.00755273	0.0178226	App,Cx3cl1,Spp1,Cx3cr1,Lrp1
GO:0035592	establishment of protein localization to extracellular region	400	4	0.00761367	0.0178226	Psap,Nrxn1,Nlgn2,Lrp1
GO:0007584	response to nutrient	68	2	0.00778447	0.017844	Spp1,Gas6
GO:0007585	respiratory gaseous exchange by respiratory system	68	2	0.00778447	0.017844	Nlgn2,Nlgn3
GO:0019098	reproductive behavior	68	2	0.00778447	0.017844	App,Grn
GO:0032233	positive regulation of actin filament bundle assembly	68	2	0.00778447	0.017844	Cx3cl1,Sdc4
GO:0030307	positive regulation of cell growth	209	3	0.00786212	0.0180085	Sema4d,L1cam,Lrp1
GO:0048232	male gamete generation	640	5	0.00800296	0.0182603	Cadm1,Cldn11,Jam3,Tyro3,Axl
GO:0001960	negative regulation of cytokine-mediated signaling pathway	69	2	0.00800691	0.0182603	Gas6,Ptprf
GO:0060425	lung morphogenesis	69	2	0.00800691	0.0182603	Fgfr2,Dag1
GO:0150116	regulation of cell-substrate junction organization	69	2	0.00800691	0.0182603	Sdc4,Lrp1
GO:1904377	positive regulation of protein localization to cell periphery	69	2	0.00800691	0.0182603	Nrxn1,Lrp1
GO:0009991	response to extracellular stimulus	406	4	0.00801392	0.0182603	Cntn2,Spp1,Gas6,Axl
GO:0071692	protein localization to extracellular region	406	4	0.00801392	0.0182603	Psap,Nrxn1,Nlgn2,Lrp1
GO:0002237	response to molecule of bacterial origin	407	4	0.00808195	0.0184015	Cx3cl1,Ncl,Cx3cr1,Axl
GO:0009743	response to carbohydrate	212	3	0.0081738	0.0185968	Nrxn1,Gas6,Lrp1
GO:0042246	tissue regeneration	70	2	0.0082322	0.0187017	Ptn,Mdk
GO:0042509	regulation of tyrosine phosphorylation of STAT protein	70	2	0.0082322	0.0187017	Fgfr3,Csf1r
GO:1902115	regulation of organelle assembly	213	3	0.00827929	0.0187947	Nrxn1,Lrrc4b,Sdc4
GO:0006355	regulation of transcription, DNA-templated	3253	13	0.00838614	0.0190231	App,Cx3cl1,Fgf1,Spp1,Gas6,Mdk,Sema4d,Agrn,Cd74,Ncl,Cx3cr1,Fgfr2,Fgfr3
GO:0009620	response to fungus	71	2	0.00846033	0.0191629	App,Cx3cr1
GO:0034121	regulation of toll-like receptor signaling pathway	71	2	0.00846033	0.0191629	App,Tyro3
GO:1903506	regulation of nucleic acid-templated transcription	3257	13	0.00847078	0.0191724	App,Cx3cl1,Fgf1,Spp1,Gas6,Mdk,Sema4d,Agrn,Cd74,Ncl,Cx3cr1,Fgfr2,Fgfr3
GO:0006887	exocytosis	414	4	0.00856883	0.0193799	Nrxn1,Ncam1,Nrxn3,Sdc4
GO:2001141	regulation of RNA biosynthetic process	3265	13	0.00864209	0.0195311	App,Cx3cl1,Fgf1,Spp1,Gas6,Mdk,Sema4d,Agrn,Cd74,Ncl,Cx3cr1,Fgfr2,Fgfr3
GO:0045428	regulation of nitric oxide biosynthetic process	72	2	0.00869128	0.0195843	App,Cx3cr1
GO:0048168	regulation of neuronal synaptic plasticity	72	2	0.00869128	0.0195843	App,Cntn2
GO:1990868	response to chemokine	72	2	0.00869128	0.0195843	Cx3cl1,Cx3cr1
GO:1990869	cellular response to chemokine	72	2	0.00869128	0.0195843	Cx3cl1,Cx3cr1
GO:0051047	positive regulation of secretion	417	4	0.00878327	0.0197769	Spp1,Nlgn2,Sdc4,Lrp1
GO:0008542	visual learning	73	2	0.00892504	0.0200518	App,Nlgn3
GO:0060761	negative regulation of response to cytokine stimulus	73	2	0.00892504	0.0200518	Gas6,Ptprf
GO:1905330	regulation of morphogenesis of an epithelium	73	2	0.00892504	0.0200518	Fgf1,Mdk
GO:0034394	protein localization to cell surface	74	2	0.0091616	0.0205681	Jam3,Nlgn2
GO:0048598	embryonic morphogenesis	663	5	0.00923816	0.0207247	Vtn,Sdc4,Fgfr2,Plxnb2,Dag1
GO:0050870	positive regulation of T cell activation	223	3	0.00937859	0.0209819	Efnb3,Mdk,Cd74
GO:0007260	tyrosine phosphorylation of STAT protein	75	2	0.00940096	0.0209819	Fgfr3,Csf1r
GO:0007422	peripheral nervous system development	75	2	0.00940096	0.0209819	Nfasc,Dag1
GO:0014068	positive regulation of phosphatidylinositol 3-kinase signaling	75	2	0.00940096	0.0209819	Sema4d,Plxnb1
GO:0042982	amyloid precursor protein metabolic process	75	2	0.00940096	0.0209819	App,Epha4
GO:0048645	animal organ formation	75	2	0.00940096	0.0209819	Fgf1,Fgfr2
GO:0097120	receptor localization to synapse	75	2	0.00940096	0.0209819	Nrxn1,Dag1
GO:0021766	hippocampus development	76	2	0.00964309	0.0211116	Mdk,Csf1r
GO:0032370	positive regulation of lipid transport	76	2	0.00964309	0.0211116	Spp1,Lrp1
GO:0046847	filopodium assembly	76	2	0.00964309	0.0211116	Nrxn1,Agrn
GO:0080164	regulation of nitric oxide metabolic process	76	2	0.00964309	0.0211116	App,Cx3cr1
GO:0140056	organelle localization by membrane tethering	76	2	0.00964309	0.0211116	Nrxn1,Ncam1
GO:0015031	protein transport	1550	8	0.00979807	0.0213528	Psap,App,Nrxn1,Gas6,Cd74,Nlgn2,Sort1,Lrp1
GO:0007632	visual behavior	77	2	0.00988799	0.0215334	App,Nlgn3
GO:0007249	I-kappaB kinase/NF-kappaB signaling	229	3	0.0100772	0.0219298	Cx3cl1,Cd74,Cx3cr1
GO:0045453	bone resorption	78	2	0.0101356	0.0220412	Spp1,Csf1r
GO:0002697	regulation of immune effector process	436	4	0.0102234	0.0222004	Cadm1,Grn,Cd74,Cx3cr1
GO:0051090	regulation of DNA-binding transcription factor activity	436	4	0.0102234	0.0222004	App,Cx3cl1,Gas6,Cx3cr1
GO:0030073	insulin secretion	234	3	0.010682	0.0231634	Nrxn1,Nlgn2,Lrp1
GO:0090276	regulation of peptide hormone secretion	234	3	0.010682	0.0231634	Nrxn1,Nlgn2,Lrp1
GO:0006351	transcription, DNA-templated	3356	13	0.0107926	0.0233866	App,Cx3cl1,Fgf1,Spp1,Gas6,Mdk,Sema4d,Agrn,Cd74,Ncl,Cx3cr1,Fgfr2,Fgfr3
GO:0010556	regulation of macromolecule biosynthetic process	3743	14	0.0108003	0.0233866	App,Cx3cl1,Fgf1,Spp1,Gas6,Mdk,Sema4d,Agrn,Cd74,Ncl,Cx3cr1,Fgfr2,Fgfr3,Plxnb2
GO:0022406	membrane docking	81	2	0.010895	0.0235272	Nrxn1,Ncam1
GO:0045670	regulation of osteoclast differentiation	81	2	0.010895	0.0235272	Fgfr3,Csf1r
GO:0048844	artery morphogenesis	81	2	0.010895	0.0235272	Mdk,Lrp1
GO:0097659	nucleic acid-templated transcription	3360	13	0.0108961	0.0235272	App,Cx3cl1,Fgf1,Spp1,Gas6,Mdk,Sema4d,Agrn,Cd74,Ncl,Cx3cr1,Fgfr2,Fgfr3
GO:0038034	signal transduction in absence of ligand	82	2	0.0111536	0.0240492	Cx3cl1,Cx3cr1
GO:0097192	extrinsic apoptotic signaling pathway in absence of ligand	82	2	0.0111536	0.0240492	Cx3cl1,Cx3cr1
GO:0032774	RNA biosynthetic process	3373	13	0.0112377	0.0242135	App,Cx3cl1,Fgf1,Spp1,Gas6,Mdk,Sema4d,Agrn,Cd74,Ncl,Cx3cr1,Fgfr2,Fgfr3
GO:0055021	regulation of cardiac muscle tissue growth	83	2	0.0114149	0.024555	Ncam1,Fgfr2
GO:0034248	regulation of cellular amide metabolic process	453	4	0.0116352	0.0246008	App,Ncl,Epha4,Plxnb2
GO:0006809	nitric oxide biosynthetic process	84	2	0.0116788	0.0246419	App,Cx3cr1
GO:0045824	negative regulation of innate immune response	84	2	0.0116788	0.0246419	Grn,Tyro3
GO:0050848	regulation of calcium-mediated signaling	84	2	0.0116788	0.0246419	Ncam1,L1cam
GO:0006836	neurotransmitter transport	242	3	0.0116928	0.0246543	Nrxn1,Nrxn2,Nrxn3
GO:0045935	positive regulation of nucleobase-containing compound metabolic process	1935	9	0.0117596	0.0247779	App,Cx3cl1,Fgf1,Spp1,Mdk,Agrn,Cd74,Ncl,Fgfr2
GO:0019438	aromatic compound biosynthetic process	3783	14	0.0118119	0.024871	App,Cx3cl1,Fgf1,Spp1,Gas6,Mdk,Sema4d,Agrn,Cd74,Gpr37,Ncl,Cx3cr1,Fgfr2,Fgfr3
GO:0010243	response to organonitrogen compound	984	6	0.0118736	0.0249837	App,Ncam1,Sort1,Epha4,Ptprf,Lrp1
GO:0030500	regulation of bone mineralization	85	2	0.0119455	0.0251176	Ptn,Fgfr3
GO:0048041	focal adhesion assembly	86	2	0.0122148	0.0256381	Sdc4,Lrp1
GO:0060113	inner ear receptor cell differentiation	86	2	0.0122148	0.0256381	Sdc4,Fgfr3
GO:2001234	negative regulation of apoptotic signaling pathway	246	3	0.0122182	0.0256381	Cx3cl1,Cd74,Cx3cr1
GO:0051403	stress-activated MAPK cascade	248	3	0.0124859	0.0261476	App,Ephb1,Fgfr3
GO:1903039	positive regulation of leukocyte cell-cell adhesion	248	3	0.0124859	0.0261476	Efnb3,Mdk,Cd74
GO:0061178	regulation of insulin secretion involved in cellular response to glucose stimulus	87	2	0.0124867	0.0261476	Nrxn1,Lrp1
GO:0032944	regulation of mononuclear cell proliferation	249	3	0.0126211	0.0264107	Cd74,Sdc4,Csf1r
GO:0061061	muscle structure development	717	5	0.0126455	0.0264437	Cdh2,Sort1,Ephb1,Fgfr2,Dag1
GO:0050766	positive regulation of phagocytosis	88	2	0.0127613	0.0266677	Gas6,Lrp1
GO:0014032	neural crest cell development	89	2	0.0130386	0.0272284	Cdh2,Sema4d
GO:0009617	response to bacterium	1007	6	0.013188	0.0275136	App,Cx3cl1,Grn,Ncl,Cx3cr1,Axl
GO:0001505	regulation of neurotransmitter levels	254	3	0.0133093	0.0275136	Nrxn1,Nrxn2,Nrxn3
GO:0002088	lens development in camera-type eye	90	2	0.0133184	0.0275136	Fgfr2,Fgfr3
GO:0046209	nitric oxide metabolic process	90	2	0.0133184	0.0275136	App,Cx3cr1
GO:0032024	positive regulation of insulin secretion	91	2	0.0136009	0.0276274	Nlgn2,Lrp1
GO:0060420	regulation of heart growth	91	2	0.0136009	0.0276274	Ncam1,Fgfr2
GO:0031098	stress-activated protein kinase signaling cascade	258	3	0.0138752	0.0281503	App,Ephb1,Fgfr3
GO:0061515	myeloid cell development	92	2	0.013886	0.0281503	App,Csf1r
GO:2001057	reactive nitrogen species metabolic process	92	2	0.013886	0.0281503	App,Cx3cr1
GO:0042490	mechanoreceptor differentiation	93	2	0.0141737	0.0286953	Sdc4,Fgfr3
GO:0140029	exocytic process	93	2	0.0141737	0.0286953	Nrxn1,Ncam1
GO:2000112	regulation of cellular macromolecule biosynthetic process	481	4	0.0142244	0.0287789	App,Agrn,Ncl,Plxnb2
GO:0010466	negative regulation of peptidase activity	262	3	0.0144546	0.0292252	App,Gas6,Vtn
GO:0014031	mesenchymal cell development	95	2	0.0147567	0.029777	Cdh2,Sema4d
GO:0032651	regulation of interleukin-1 beta production	95	2	0.0147567	0.029777	App,Cx3cr1
GO:0048864	stem cell development	95	2	0.0147567	0.029777	Cdh2,Sema4d
GO:1903522	regulation of blood circulation	266	3	0.0150476	0.0303329	App,Cx3cl1,Agrn
GO:0007044	cell-substrate junction assembly	96	2	0.0150521	0.0303329	Sdc4,Lrp1
GO:0001570	vasculogenesis	97	2	0.01535	0.0305982	Fgf1,Fgfr2
GO:0002028	regulation of sodium ion transport	97	2	0.01535	0.0305982	Cntn1,Agrn
GO:0035773	insulin secretion involved in cellular response to glucose stimulus	97	2	0.01535	0.0305982	Nrxn1,Lrp1
GO:0070555	response to interleukin-1	97	2	0.01535	0.0305982	App,Cx3cl1
GO:0060537	muscle tissue development	493	4	0.0154376	0.0305982	Ncam1,Fgf1,Ephb1,Fgfr2
GO:0048738	cardiac muscle tissue development	270	3	0.0156542	0.0309935	Ncam1,Fgf1,Fgfr2
GO:0001938	positive regulation of endothelial cell proliferation	99	2	0.0159535	0.0315224	Mdk,Fgfr3
GO:0014033	neural crest cell differentiation	99	2	0.0159535	0.0315224	Cdh2,Sema4d
GO:1905954	positive regulation of lipid localization	99	2	0.0159535	0.0315224	Spp1,Lrp1
GO:0051091	positive regulation of DNA-binding transcription factor activity	272	3	0.0159627	0.0315224	App,Cx3cl1,Cx3cr1
GO:0031326	regulation of cellular biosynthetic process	3928	14	0.0161249	0.0318015	App,Cx3cl1,Fgf1,Spp1,Gas6,Mdk,Sema4d,Agrn,Cd74,Ncl,Cx3cr1,Fgfr2,Fgfr3,Plxnb2
GO:1901362	organic cyclic compound biosynthetic process	3928	14	0.0161249	0.0318015	App,Cx3cl1,Fgf1,Spp1,Gas6,Mdk,Sema4d,Agrn,Cd74,Gpr37,Ncl,Cx3cr1,Fgfr2,Fgfr3
GO:0032147	activation of protein kinase activity	101	2	0.016567	0.0325892	Fgf1,Gas6
GO:0032611	interleukin-1 beta production	101	2	0.016567	0.0325892	App,Cx3cr1
GO:0050795	regulation of behavior	101	2	0.016567	0.0325892	Nrxn1,Mdk
GO:0062207	regulation of pattern recognition receptor signaling pathway	101	2	0.016567	0.0325892	App,Tyro3
GO:0150115	cell-substrate junction organization	102	2	0.0168775	0.0331786	Sdc4,Lrp1
GO:0014066	regulation of phosphatidylinositol 3-kinase signaling	103	2	0.0171905	0.0336046	Sema4d,Plxnb1
GO:0051252	regulation of RNA metabolic process	3572	13	0.0176021	0.0340545	App,Cx3cl1,Fgf1,Spp1,Gas6,Mdk,Sema4d,Agrn,Cd74,Ncl,Cx3cr1,Fgfr2,Fgfr3
GO:2001237	negative regulation of extrinsic apoptotic signaling pathway	105	2	0.0178239	0.0344617	Cx3cl1,Cx3cr1
GO:0045582	positive regulation of T cell differentiation	106	2	0.0181442	0.0350589	Mdk,Cd74
GO:0001657	ureteric bud development	107	2	0.0184671	0.0355701	Fgf1,Fgfr2
GO:0046889	positive regulation of lipid biosynthetic process	107	2	0.0184671	0.0355701	Fgf1,Cd74
GO:0048661	positive regulation of smooth muscle cell proliferation	107	2	0.0184671	0.0355701	Cx3cl1,Fgfr2
GO:0072163	mesonephric epithelium development	107	2	0.0184671	0.0355701	Fgf1,Fgfr2
GO:0072164	mesonephric tubule development	107	2	0.0184671	0.0355701	Fgf1,Fgfr2
GO:0033555	multicellular organismal response to stress	108	2	0.0187923	0.0361509	Ncam1,Mdk
GO:0090263	positive regulation of canonical Wnt signaling pathway	108	2	0.0187923	0.0361509	Fgfr2,Fgfr3
GO:0014706	striated muscle tissue development	290	3	0.0188933	0.0362995	Ncam1,Fgf1,Fgfr2
GO:0030072	peptide hormone secretion	290	3	0.0188933	0.0362995	Nrxn1,Nlgn2,Lrp1
GO:0009889	regulation of biosynthetic process	4009	14	0.0190214	0.0364472	App,Cx3cl1,Fgf1,Spp1,Gas6,Mdk,Sema4d,Agrn,Cd74,Ncl,Cx3cr1,Fgfr2,Fgfr3,Plxnb2
GO:0042593	glucose homeostasis	291	3	0.0190643	0.0364472	Nrxn1,Gas6,Lrp1
GO:0002065	columnar/cuboidal epithelial cell differentiation	109	2	0.01912	0.0364472	Cdh2,Fgfr2
GO:0010595	positive regulation of endothelial cell migration	109	2	0.01912	0.0364472	Grn,Fgf1
GO:0033500	carbohydrate homeostasis	292	3	0.0192362	0.0364472	Nrxn1,Gas6,Lrp1
GO:0001823	mesonephros development	110	2	0.0194501	0.0366763	Fgf1,Fgfr2
GO:0007088	regulation of mitotic nuclear division	110	2	0.0194501	0.0366763	Fgfr2,Fgfr3
GO:0016525	negative regulation of angiogenesis	110	2	0.0194501	0.0366763	Ptn,Cx3cr1
GO:0032760	positive regulation of tumor necrosis factor production	110	2	0.0194501	0.0366763	App,Ncl
GO:0060349	bone morphogenesis	110	2	0.0194501	0.0366763	Fgfr2,Fgfr3
GO:1901698	response to nitrogen compound	1099	6	0.0194777	0.0367056	App,Ncam1,Sort1,Epha4,Ptprf,Lrp1
GO:0010038	response to metal ion	295	3	0.019757	0.0372089	App,Nrxn1,Ncam1
GO:0030004	cellular monovalent inorganic cation homeostasis	111	2	0.0197826	0.0372112	Grn,Spp1
GO:1902106	negative regulation of leukocyte differentiation	111	2	0.0197826	0.0372112	Mdk,Cd74
GO:0001843	neural tube closure	112	2	0.0201175	0.0377713	Sdc4,Plxnb2
GO:1903557	positive regulation of tumor necrosis factor superfamily cytokine production	112	2	0.0201175	0.0377713	App,Ncl
GO:2000181	negative regulation of blood vessel morphogenesis	112	2	0.0201175	0.0377713	Ptn,Cx3cr1
GO:1901615	organic hydroxy compound metabolic process	535	4	0.0201921	0.0378882	App,Fgf1,Gpr37,Lrp1
GO:0048477	oogenesis	113	2	0.0204547	0.0382867	Ptn,Mdk
GO:0060606	tube closure	113	2	0.0204547	0.0382867	Sdc4,Plxnb2
GO:1901343	negative regulation of vasculature development	113	2	0.0204547	0.0382867	Ptn,Cx3cr1
GO:1903707	negative regulation of hemopoiesis	113	2	0.0204547	0.0382867	Mdk,Cd74
GO:0031532	actin cytoskeleton reorganization	114	2	0.0207944	0.0388963	Mdk,Csf1r
GO:0071496	cellular response to external stimulus	301	3	0.0208218	0.0388963	Gas6,Axl,Dag1
GO:0030217	T cell differentiation	302	3	0.0210023	0.0388963	Psap,Mdk,Cd74
GO:0002367	cytokine production involved in immune response	115	2	0.0211363	0.0388963	Gas6,Cd74
GO:0032231	regulation of actin filament bundle assembly	115	2	0.0211363	0.0388963	Cx3cl1,Sdc4
GO:1903076	regulation of protein localization to plasma membrane	115	2	0.0211363	0.0388963	Nrxn1,Lrp1
GO:0050708	regulation of protein secretion	304	3	0.021366	0.0392223	Nrxn1,Nlgn2,Lrp1
GO:0060840	artery development	116	2	0.0214807	0.0394093	Mdk,Lrp1
GO:0044271	cellular nitrogen compound biosynthetic process	4489	15	0.0217759	0.0399269	App,Cx3cl1,Fgf1,Spp1,Gas6,Mdk,Sema4d,Agrn,Cd74,Gpr37,Ncl,Cx3cr1,Fgfr2,Fgfr3,Plxnb2
GO:0002275	myeloid cell activation involved in immune response	119	2	0.0225277	0.041157	Grn,Cx3cr1
GO:0002832	negative regulation of response to biotic stimulus	119	2	0.0225277	0.041157	Grn,Tyro3
GO:0014020	primary neural tube formation	119	2	0.0225277	0.041157	Sdc4,Plxnb2
GO:0030316	osteoclast differentiation	119	2	0.0225277	0.041157	Fgfr3,Csf1r
GO:0050764	regulation of phagocytosis	119	2	0.0225277	0.041157	Gas6,Lrp1
GO:0051702	biological process involved in interaction with symbiont	119	2	0.0225277	0.041157	Cx3cr1,Csf1r
GO:0034654	nucleobase-containing compound biosynthetic process	3700	13	0.0229764	0.0414926	App,Cx3cl1,Fgf1,Spp1,Gas6,Mdk,Sema4d,Agrn,Cd74,Ncl,Cx3cr1,Fgfr2,Fgfr3
GO:0031647	regulation of protein stability	313	3	0.0230451	0.0414926	Grn,Cd74,Epha4
GO:0003014	renal system process	123	2	0.0239561	0.0430194	Psap,Gas6
GO:0032368	regulation of lipid transport	123	2	0.0239561	0.0430194	Spp1,Lrp1
GO:0002224	toll-like receptor signaling pathway	124	2	0.0243189	0.0435684	App,Tyro3
GO:0002286	T cell activation involved in immune response	124	2	0.0243189	0.0435684	Mdk,Cd74
GO:0046620	regulation of organ growth	124	2	0.0243189	0.0435684	Ncam1,Fgfr2
GO:0090277	positive regulation of peptide hormone secretion	124	2	0.0243189	0.0435684	Nlgn2,Lrp1
GO:0048259	regulation of receptor-mediated endocytosis	126	2	0.0250512	0.0442055	App,Vtn
GO:0048565	digestive tract development	126	2	0.0250512	0.0442055	Fgfr2,Fgfr3
GO:0046907	intracellular transport	1496	7	0.0252318	0.0444984	Psap,App,Grn,Gas6,Cd74,Sort1,Lrp1
GO:0001910	regulation of leukocyte mediated cytotoxicity	127	2	0.0254208	0.0447541	Cadm1,Cx3cr1
GO:0003073	regulation of systemic arterial blood pressure	127	2	0.0254208	0.0447541	Gas6,Gpr37l1
GO:0043123	positive regulation of I-kappaB kinase/NF-kappaB signaling	127	2	0.0254208	0.0447541	Cx3cl1,Cd74
GO:0010817	regulation of hormone levels	575	4	0.0254809	0.0448341	Nrxn1,Spp1,Nlgn2,Lrp1
GO:0002793	positive regulation of peptide secretion	128	2	0.0257926	0.0453301	Nlgn2,Lrp1
GO:0019882	antigen processing and presentation	128	2	0.0257926	0.0453301	Psap,Cd74
GO:0016042	lipid catabolic process	329	3	0.0262034	0.0459992	Psap,Spp1,Lrp1
GO:0043270	positive regulation of ion transport	329	3	0.0262034	0.0459992	Cntn1,Cx3cl1,Nlgn3
GO:0018130	heterocycle biosynthetic process	3771	13	0.0264513	0.0464077	App,Cx3cl1,Fgf1,Spp1,Gas6,Mdk,Sema4d,Agrn,Cd74,Ncl,Cx3cr1,Fgfr2,Fgfr3
GO:0002698	negative regulation of immune effector process	130	2	0.0265428	0.0464809	Grn,Cx3cr1
GO:0003279	cardiac septum development	130	2	0.0265428	0.0464809	Fgfr2,Lrp1
GO:0051592	response to calcium ion	131	2	0.0269212	0.0465363	App,Nrxn1
GO:0001841	neural tube formation	134	2	0.0280696	0.0484939	Sdc4,Plxnb2
GO:0018105	peptidyl-serine phosphorylation	339	3	0.0282899	0.0488193	App,Nrxn1,Gas6
GO:0032943	mononuclear cell proliferation	339	3	0.0282899	0.0488193	Cd74,Sdc4,Csf1r
GO:0008277	regulation of G protein-coupled receptor signaling pathway	136	2	0.028846	0.0489755	App,Cntn2
GO:0014065	phosphatidylinositol 3-kinase signaling	136	2	0.028846	0.0489755	Sema4d,Plxnb1
GO:0006066	alcohol metabolic process	345	3	0.0295833	0.0501994	App,Fgf1,Lrp1
GO:0016311	dephosphorylation	347	3	0.0300213	0.0508387	Sema4d,Ptprz1,Ptprf
GO:0030177	positive regulation of Wnt signaling pathway	139	2	0.0300267	0.0508387	Fgfr2,Fgfr3
GO:0034341	response to interferon-gamma	139	2	0.0300267	0.0508387	Cx3cl1,Cd74
GO:0055123	digestive system development	139	2	0.0300267	0.0508387	Fgfr2,Fgfr3
GO:0035270	endocrine system development	140	2	0.0304245	0.0513323	Cdh2,Mdk
GO:1901655	cellular response to ketone	142	2	0.0312264	0.0522609	Spp1,Gas6
GO:0007204	positive regulation of cytosolic calcium ion concentration	354	3	0.0315814	0.0528262	Cx3cl1,Cx3cr1,Lrp1
GO:0051783	regulation of nuclear division	143	2	0.0316305	0.0528792	Fgfr2,Fgfr3
GO:0019219	regulation of nucleobase-containing compound metabolic process	3881	13	0.0325972	0.0538172	App,Cx3cl1,Fgf1,Spp1,Gas6,Mdk,Sema4d,Agrn,Cd74,Ncl,Cx3cr1,Fgfr2,Fgfr3
GO:0045944	positive regulation of transcription by RNA polymerase II	1241	6	0.032809	0.0541375	App,Cx3cl1,Fgf1,Agrn,Ncl,Fgfr2
GO:0031341	regulation of cell killing	146	2	0.0328552	0.0541845	Cadm1,Cx3cr1
GO:0045089	positive regulation of innate immune response	148	2	0.033682	0.055518	Cadm1,Cd74
GO:0018209	peptidyl-serine modification	364	3	0.0338832	0.0558195	App,Nrxn1,Gas6
GO:0007517	muscle organ development	365	3	0.0341181	0.0560398	Ephb1,Fgfr2,Dag1
GO:0051301	cell division	632	4	0.034348	0.0560398	Ptn,Fgf1,Mdk,Fgfr2
GO:0046328	regulation of JNK cascade	152	2	0.0353599	0.0575069	App,Ephb1
GO:0046660	female sex differentiation	152	2	0.0353599	0.0575069	Tyro3,Axl
GO:0062012	regulation of small molecule metabolic process	371	3	0.0355453	0.0577777	App,Fgf1,Cd74
GO:0030010	establishment of cell polarity	153	2	0.0357843	0.0581353	Jam3,Ephb1
GO:0031667	response to nutrient levels	373	3	0.0360279	0.0584729	Cntn2,Spp1,Gas6
GO:0001838	embryonic epithelial tube formation	156	2	0.0370697	0.0596517	Sdc4,Plxnb2
GO:0010634	positive regulation of epithelial cell migration	156	2	0.0370697	0.0596517	Grn,Fgf1
GO:0007507	heart development	651	4	0.0376583	0.0605669	Ncam1,Fgf1,Fgfr2,Lrp1
GO:0071417	cellular response to organonitrogen compound	652	4	0.0378374	0.0606909	App,Epha4,Ptprf,Lrp1
GO:0007009	plasma membrane organization	158	2	0.0379364	0.0606909	Psap,Agrn
GO:0071705	nitrogen compound transport	2004	8	0.038916	0.0618399	Psap,App,Nrxn1,Gas6,Cd74,Nlgn2,Sort1,Lrp1
GO:0007281	germ cell development	386	3	0.0392472	0.0623337	Ptn,Mdk,Jam3
GO:1902903	regulation of supramolecular fiber organization	388	3	0.0397551	0.0631076	App,Cx3cl1,Sdc4
GO:0006869	lipid transport	390	3	0.0402664	0.0635555	Psap,Spp1,Lrp1
GO:0050714	positive regulation of protein secretion	165	2	0.0410306	0.0647091	Nlgn2,Lrp1
GO:0042176	regulation of protein catabolic process	393	3	0.0410397	0.0647091	App,Epha4,Lrp1
GO:0051172	negative regulation of nitrogen compound metabolic process	2405	9	0.041222	0.064963	App,Gas6,Vtn,Sema4d,Ncl,Epha4,Fgfr2,Fgfr3,Lrp1
GO:0034250	positive regulation of cellular amide metabolic process	166	2	0.0414802	0.0653361	Epha4,Plxnb2
GO:0006417	regulation of translation	395	3	0.0415594	0.0654271	App,Ncl,Plxnb2
GO:0001936	regulation of endothelial cell proliferation	167	2	0.0419317	0.0655397	Mdk,Fgfr3
GO:0006457	protein folding	167	2	0.0419317	0.0655397	Grn,Cd74
GO:0045580	regulation of T cell differentiation	167	2	0.0419317	0.0655397	Mdk,Cd74
GO:1905952	regulation of lipid localization	167	2	0.0419317	0.0655397	Spp1,Lrp1
GO:0051480	regulation of cytosolic calcium ion concentration	397	3	0.0420824	0.0657417	Cx3cl1,Cx3cr1,Lrp1
GO:0055067	monovalent inorganic cation homeostasis	168	2	0.042385	0.0661805	Grn,Spp1
GO:0007292	female gamete generation	169	2	0.0428403	0.0668571	Ptn,Mdk
GO:0007565	female pregnancy	170	2	0.0432973	0.067398	Ptn,Grn
GO:0009266	response to temperature stimulus	170	2	0.0432973	0.067398	Fgf1,Ephb1
GO:0010950	positive regulation of endopeptidase activity	170	2	0.0432973	0.067398	App,Epha4
GO:1904064	positive regulation of cation transmembrane transport	170	2	0.0432973	0.067398	Cx3cl1,Nlgn3
GO:2001236	regulation of extrinsic apoptotic signaling pathway	170	2	0.0432973	0.067398	Cx3cl1,Cx3cr1
GO:0071702	organic substance transport	2429	9	0.0434849	0.0675025	Psap,App,Nrxn1,Spp1,Gas6,Cd74,Nlgn2,Sort1,Lrp1
GO:0030163	protein catabolic process	994	5	0.0435018	0.0675025	Psap,App,Grn,Epha4,Lrp1
GO:0009790	embryo development	1331	6	0.0437848	0.0675025	Grn,Vtn,Sdc4,Fgfr2,Plxnb2,Dag1
GO:0051650	establishment of vesicle localization	172	2	0.0442169	0.0681343	Sdc4,Fgfr2
GO:2001233	regulation of apoptotic signaling pathway	406	3	0.0444774	0.0685011	Cx3cl1,Cd74,Cx3cr1
GO:0051017	actin filament bundle assembly	173	2	0.0446795	0.0687776	Cx3cl1,Sdc4
GO:0009059	macromolecule biosynthetic process	4485	14	0.0448906	0.0690677	App,Cx3cl1,Fgf1,Spp1,Gas6,Mdk,Sema4d,Agrn,Cd74,Ncl,Cx3cr1,Fgfr2,Fgfr3,Plxnb2
GO:0010594	regulation of endothelial cell migration	174	2	0.0451438	0.0694223	Grn,Fgf1
GO:0001909	leukocyte mediated cytotoxicity	175	2	0.04561	0.0698241	Cadm1,Cx3cr1
GO:0050776	regulation of immune response	1010	5	0.0460491	0.070424	App,Cadm1,Grn,Cd74,Tyro3
GO:0061572	actin filament bundle organization	176	2	0.046078	0.0704328	Cx3cl1,Sdc4
GO:0002221	pattern recognition receptor signaling pathway	177	2	0.0465477	0.0711152	App,Tyro3
GO:0001890	placenta development	178	2	0.0470192	0.0717996	Ptn,Fgfr2
GO:0030855	epithelial cell differentiation	702	4	0.0474294	0.0718748	Psap,Cdh2,Fgfr2,Fgfr3
GO:0007369	gastrulation	179	2	0.0474925	0.0718748	Vtn,Dag1
GO:0007254	JNK cascade	180	2	0.0479676	0.0725218	App,Ephb1
GO:0048660	regulation of smooth muscle cell proliferation	180	2	0.0479676	0.0725218	Cx3cl1,Fgfr2
GO:0060041	retina development in camera-type eye	181	2	0.0484444	0.0732064	Ptn,Grn
GO:0001935	endothelial cell proliferation	183	2	0.0494032	0.0743607	Mdk,Fgfr3
GO:0007219	Notch signaling pathway	184	2	0.0498852	0.0750492	App,Cntn1
