## Supplemental Table 9 for "Human neural stem cells restore spatial memory in a transgenic Alzheimer’s disease mouse model by an immunomodulating mechanism"

### Sheet: AD vs WT
	Source	Target	Ligand	Receptor
1	Amygdala	Amygdala	Cdh4	Cdh4
2	Amygdala	Amygdala	Cntn2	CNTN2_CNTNAP2
3	Amygdala	Amygdala	Col6a1	ITGAV_ITGB8
4	Amygdala	Amygdala	Col6a1	Sdc4
5	Amygdala	Amygdala	Efna3	Epha5
6	Amygdala	Amygdala	Efnb3	Ephb6
7	Amygdala	Amygdala	Npy	Gpr83
8	Amygdala	Amygdala	Npy	Npy2r
9	Amygdala	Amygdala	Nts	Ntsr2
10	Amygdala	Amygdala	Pdyn	Oprl1
11	Amygdala	Amygdala	Penk	Oprl1
12	Amygdala	Amygdala	Sema4a	Plxnb2
13	Amygdala	Astrocytes	Col6a1	Sdc4
14	Amygdala	Astrocytes	Nts	Ntsr2
15	Amygdala	Astrocytes	Psap	Gpr37
16	Amygdala	BNST	Col6a1	Sdc4
17	Amygdala	BNST	Efnb3	Ephb1
18	Amygdala	BNST	Lrrc4b	Ptprf
19	Amygdala	BNST	Nampt	Insr
20	Amygdala	BNST	Nts	Ntsr2
21	Amygdala	BNST	Pdyn	Oprl1
22	Amygdala	BNST	Penk	Oprl1
23	Amygdala	BNST	Sema4a	Plxnb1
24	Amygdala	Caudate Putamen	Cntn2	CNTN2_CNTNAP2
25	Amygdala	Caudate Putamen	Col6a1	ITGAV_ITGB8
26	Amygdala	Caudate Putamen	Col6a1	Sdc4
27	Amygdala	Caudate Putamen	Efnb3	Epha4
28	Amygdala	Caudate Putamen	Efnb3	Ephb1
29	Amygdala	Caudate Putamen	Efnb3	Ephb6
30	Amygdala	Caudate Putamen	Gas6	Tyro3
31	Amygdala	Caudate Putamen	Lrrc4b	Ptprf
32	Amygdala	Caudate Putamen	Nts	Ntsr2
33	Amygdala	Caudate Putamen	Vegfb	Flt1
34	Amygdala	Corpus Collusum	Cntn2	Cntn2
35	Amygdala	Corpus Collusum	Col6a1	ITGAV_ITGB8
36	Amygdala	Corpus Collusum	Col6a1	Sdc4
37	Amygdala	Corpus Collusum	Efnb3	Ephb1
38	Amygdala	Corpus Collusum	Nts	Ntsr2
39	Amygdala	Corpus Collusum	Sema4a	Plxnb1
40	Amygdala	Cortex	Col6a1	Sdc4
41	Amygdala	Cortex	Efnb3	Epha4
42	Amygdala	Cortex	Gas6	Tyro3
43	Amygdala	Cortex	Nrxn1	Nlgn2
44	Amygdala	Cortex	Nrxn1	Nlgn3
45	Amygdala	Cortex	Nrxn2	Nlgn2
46	Amygdala	Cortex	Nrxn2	Nlgn3
47	Amygdala	Cortex	Nrxn3	Nlgn2
48	Amygdala	Cortex	Nrxn3	Nlgn3
49	Amygdala	Cortex	Nts	Ntsr2
50	Amygdala	Cortex	Sema6d	Plxna1
51	Amygdala	DAM	Col6a1	ITGAV_ITGB8
52	Amygdala	DAM	Col6a1	Sdc4
53	Amygdala	DAM	Cx3cl1	Cx3cr1
54	Amygdala	DAM	Efnb3	Epha4
55	Amygdala	DAM	Gas6	Axl
56	Amygdala	DAM	Il34	Csf1r
57	Amygdala	DAM	Nts	Ntsr2
58	Amygdala	DAM	Psap	Gpr37l1
59	Amygdala	DAM	Sema4a	Plxnb2
60	Amygdala	DAM	Vtn	ITGAV_ITGB1
61	Amygdala	DAM	Vtn	ITGAV_ITGB5
62	Amygdala	DAM	Vtn	ITGAV_ITGB8
63	Amygdala	Ependymal cells	App	Cd74
64	Amygdala	Ependymal cells	Col6a1	ITGAV_ITGB8
65	Amygdala	Ependymal cells	Col6a1	Sdc4
66	Amygdala	Ependymal cells	Dlk1	Notch2
67	Amygdala	Ependymal cells	Sema4a	Plxnb2
68	Amygdala	Ependymal cells	Tnr	Sdc4
69	Amygdala	Ependymal cells	Vtn	ITGAV_ITGB8
70	Amygdala	Fimbria	Cntn2	Cntn2
71	Amygdala	Fimbria	Nts	Ntsr2
72	Amygdala	Hippocampus	Agt	Mas1
73	Amygdala	Hippocampus	Cntn1	Nrcam
74	Amygdala	Hippocampus	Efna3	Epha4
75	Amygdala	Hippocampus	Efna3	Epha5
76	Amygdala	Hippocampus	Efna3	Epha7
77	Amygdala	Hippocampus	Npy	Npy2r
78	Amygdala	Hippocampus	Nts	Ntsr2
79	Amygdala	Hippocampus	Pdyn	Oprl1
80	Amygdala	Hippocampus	Penk	Oprl1
81	Amygdala	Hippocampus	Sema6b	Plxna4
82	Amygdala	IC	Col6a1	ITGAV_ITGB8
83	Amygdala	IC	Col6a1	Sdc4
84	Amygdala	IC	Lrrc4b	Ptprf
85	Amygdala	IC	Ncam1	Ncam1
86	Amygdala	IC	Nts	Ntsr2
87	Amygdala	IC	Pdyn	Oprl1
88	Amygdala	IC	Penk	Oprl1
89	Amygdala	IC	Psap	Gpr37
90	Amygdala	IC	Psap	Gpr37l1
91	Amygdala	IC	Ptn	Sdc4
92	Amygdala	IC	Tnr	Sdc4
93	Amygdala	Medial nucleus	Cdh2	Cdh2
94	Amygdala	Medial nucleus	Cntn2	L1cam
95	Amygdala	Medial nucleus	Col6a1	ITGAV_ITGB8
96	Amygdala	Medial nucleus	Col6a1	Sdc4
97	Amygdala	Medial nucleus	Nts	Ntsr2
98	Amygdala	Medial nucleus	Sema4a	Plxnb2
99	Amygdala	Meningeal cells	Col6a1	ITGAV_ITGB8
100	Amygdala	Meningeal cells	Col6a1	Sdc4
101	Amygdala	Meningeal cells	Dlk1	Notch2
102	Amygdala	Meningeal cells	Nts	Ntsr2
103	Amygdala	Meningeal cells	Pdgfa	Pdgfra
104	Amygdala	Meningeal cells	Sema4a	Plxnb2
105	Amygdala	Microglia	Agrn	Dag1
106	Amygdala	Microglia	Col6a1	ITGAV_ITGB8
107	Amygdala	Microglia	Col6a1	Sdc4
108	Amygdala	Microglia	Efnb3	Ephb1
109	Amygdala	Microglia	Il34	Csf1r
110	Amygdala	Microglia	Npy	Gpr83
111	Amygdala	Microglia	Nrxn1	Nlgn1
112	Amygdala	Microglia	Nrxn2	Nlgn1
113	Amygdala	Microglia	Nrxn3	Nlgn1
114	Amygdala	Microglia	Nts	Ntsr2
115	Amygdala	Microglia	Pdyn	Oprl1
116	Amygdala	Microglia	Penk	Oprl1
117	Amygdala	Microglia	Sema4a	Plxnb1
118	Amygdala	Microglia	Sema4a	Plxnb2
119	Amygdala	Microglia	Sema6d	Plxna1
120	Amygdala	Microglia	Vegfb	Flt1
121	Amygdala	Oligodendrocytes	Cadm1	Cadm1
122	Amygdala	Oligodendrocytes	Cntn2	CNTN2_CNTNAP2
123	Amygdala	Oligodendrocytes	Cntn2	Cntn2
124	Amygdala	Oligodendrocytes	Col6a1	ITGAV_ITGB8
125	Amygdala	Oligodendrocytes	Col6a1	Sdc4
126	Amygdala	Oligodendrocytes	Ncam1	Ncam1
127	Amygdala	Oligodendrocytes	Nts	Ntsr2
128	Amygdala	Piriform nucleus	Agt	Mas1
129	Amygdala	Piriform nucleus	Cadm3	Cadm3
130	Amygdala	Piriform nucleus	Cdh2	Cdh2
131	Amygdala	Piriform nucleus	Cdh4	Cdh4
132	Amygdala	Piriform nucleus	Cntn1	Nrcam
133	Amygdala	Piriform nucleus	Cntn2	L1cam
134	Amygdala	Piriform nucleus	Col6a1	ITGAV_ITGB8
135	Amygdala	Piriform nucleus	Efna3	Epha5
136	Amygdala	Piriform nucleus	Efna3	Epha7
137	Amygdala	Piriform nucleus	Efnb3	Epha4
138	Amygdala	Piriform nucleus	Gas6	Tyro3
139	Amygdala	Piriform nucleus	L1cam	L1cam
140	Amygdala	Piriform nucleus	Ncam1	L1cam
141	Amygdala	Piriform nucleus	Nts	Ntsr2
142	Amygdala	Piriform nucleus	Sema6b	Plxna2
143	Amygdala	Piriform nucleus	Vtn	ITGAV_ITGB8
144	Amygdala	Stage 2 DAM	App	Cd74
145	Amygdala	Stage 2 DAM	Cadm1	Cadm1
146	Amygdala	Stage 2 DAM	Col6a1	ITGAV_ITGB8
147	Amygdala	Stage 2 DAM	Col6a1	Sdc4
148	Amygdala	Stage 2 DAM	Efnb3	Epha4
149	Amygdala	Stage 2 DAM	Il34	Csf1r
150	Amygdala	Stage 2 DAM	Lrrc4b	Ptprf
151	Amygdala	Stage 2 DAM	Nts	Ntsr2
152	Amygdala	Stage 2 DAM	Psap	Gpr37
153	Amygdala	Stage 2 DAM	Psap	Gpr37l1
154	Amygdala	Stage 2 DAM	Ptn	Sdc4
155	Amygdala	Stage 2 DAM	Sema4a	Plxnb2
156	Amygdala	Stage 2 DAM	Thy1	ITGAM_ITGB2
157	Amygdala	Stage 2 DAM	Thy1	ITGAX_ITGB2
158	Amygdala	Stage 2 DAM	Tnr	Sdc4
159	Amygdala	Stage 2 DAM	Vtn	ITGAV_ITGB5
160	Amygdala	Thalamus	Cntn2	L1cam
161	Amygdala	Thalamus	Col6a1	ITGAV_ITGB8
162	Amygdala	Thalamus	Col6a1	Sdc4
163	Amygdala	Thalamus	Efna3	Epha4
164	Amygdala	Thalamus	Efnb3	Epha4
165	Amygdala	Thalamus	L1cam	L1cam
166	Amygdala	Thalamus	Ncam1	L1cam
167	Amygdala	Thalamus	Nts	Ntsr2
168	Amygdala	Thalamus	Sema4a	Plxnb1
169	Amygdala	Zona Incerta	Cntn2	CNTN2_CNTNAP2
170	Amygdala	Zona Incerta	Col6a1	ITGA3_ITGB1
171	Amygdala	Zona Incerta	Col6a1	Sdc4
172	Amygdala	Zona Incerta	Efnb3	Ephb6
173	Amygdala	Zona Incerta	Nampt	Insr
174	Amygdala	Zona Incerta	Nts	Ntsr2
175	Amygdala	Zona Incerta	Psap	Gpr37
176	Amygdala	Zona Incerta	Reln	ITGA3_ITGB1
177	Astrocytes	Amygdala	Cntn2	CNTN2_CNTNAP2
178	Astrocytes	Amygdala	Npy	Gpr83
179	Astrocytes	Amygdala	Npy	Npy2r
180	Astrocytes	Amygdala	Penk	Oprl1
181	Astrocytes	Astrocytes	Psap	Gpr37
182	Astrocytes	BNST	Fgf1	Fgfr2
183	Astrocytes	BNST	Fgf1	Fgfr3
184	Astrocytes	BNST	Penk	Oprl1
185	Astrocytes	Caudate Putamen	Cntn2	CNTN2_CNTNAP2
186	Astrocytes	Caudate Putamen	Efnb3	Ephb1
187	Astrocytes	Caudate Putamen	Gas6	Tyro3
188	Astrocytes	Caudate Putamen	Kitl	Kit
189	Astrocytes	Caudate Putamen	Vegfb	Flt1
190	Astrocytes	Corpus Collusum	Fgf1	Fgfr2
191	Astrocytes	Cortex	Cadm1	Cadm1
192	Astrocytes	Cortex	Gas6	Tyro3
193	Astrocytes	Cortex	Nrxn1	Nlgn2
194	Astrocytes	Cortex	Nrxn1	Nlgn3
195	Astrocytes	Cortex	Nrxn2	Nlgn2
196	Astrocytes	Cortex	Nrxn2	Nlgn3
197	Astrocytes	Cortex	Nrxn3	Nlgn2
198	Astrocytes	Cortex	Nrxn3	Nlgn3
199	Astrocytes	Cortex	Sema7a	Plxnc1
200	Astrocytes	DAM	Cadm1	Cadm1
201	Astrocytes	DAM	Cx3cl1	Cx3cr1
202	Astrocytes	DAM	Gas6	Axl
203	Astrocytes	DAM	Psap	Gpr37l1
204	Astrocytes	DAM	Vtn	ITGAV_ITGB1
205	Astrocytes	DAM	Vtn	ITGAV_ITGB5
206	Astrocytes	DAM	Vtn	ITGAV_ITGB8
207	Astrocytes	Ependymal cells	App	Cd74
208	Astrocytes	Ependymal cells	Tnr	Sdc4
209	Astrocytes	Ependymal cells	Vtn	ITGAV_ITGB8
210	Astrocytes	Fimbria	Cntn2	Cntn2
211	Astrocytes	Fimbria	Fgf1	Fgfr2
212	Astrocytes	Hippocampus	Agt	Mas1
213	Astrocytes	Hippocampus	Cntn1	Nrcam
214	Astrocytes	Hippocampus	Fgf1	Fgfr1
215	Astrocytes	Hippocampus	Npy	Npy2r
216	Astrocytes	Hippocampus	Penk	Oprl1
217	Astrocytes	Hippocampus	Sema6b	Plxna4
218	Astrocytes	IC	Ncam1	Ncam1
219	Astrocytes	IC	Penk	Oprl1
220	Astrocytes	IC	Psap	Gpr37
221	Astrocytes	IC	Ptn	Sdc4
222	Astrocytes	IC	Tnr	Sdc4
223	Astrocytes	Medial nucleus	Cdh2	Cdh2
224	Astrocytes	Medial nucleus	L1cam	L1cam
225	Astrocytes	Medial nucleus	Lrrc4c	Ntng1
226	Astrocytes	Medial nucleus	Sema7a	Plxnc1
227	Astrocytes	Microglia	Agrn	Dag1
228	Astrocytes	Microglia	Efnb3	Ephb1
229	Astrocytes	Microglia	Npy	Gpr83
230	Astrocytes	Microglia	Nrxn1	Nlgn1
231	Astrocytes	Microglia	Nrxn2	Nlgn1
232	Astrocytes	Microglia	Nrxn3	Nlgn1
233	Astrocytes	Microglia	Penk	Oprl1
234	Astrocytes	Microglia	Vegfb	Flt1
235	Astrocytes	Oligodendrocytes	Cntn2	CNTN2_CNTNAP2
236	Astrocytes	Oligodendrocytes	Cntn2	Cntn2
237	Astrocytes	Piriform nucleus	Agt	Mas1
238	Astrocytes	Piriform nucleus	Cdh2	Cdh2
239	Astrocytes	Piriform nucleus	Cntn1	Nrcam
240	Astrocytes	Piriform nucleus	Cntn2	L1cam
241	Astrocytes	Piriform nucleus	Gas6	Tyro3
242	Astrocytes	Piriform nucleus	L1cam	L1cam
243	Astrocytes	Piriform nucleus	Ncam1	L1cam
244	Astrocytes	Piriform nucleus	Penk	Oprl1
245	Astrocytes	Piriform nucleus	Sema6b	Plxna2
246	Astrocytes	Piriform nucleus	Vtn	ITGAV_ITGB8
247	Astrocytes	Stage 2 DAM	App	Cd74
248	Astrocytes	Stage 2 DAM	Cldn11	Cldn11
249	Astrocytes	Stage 2 DAM	Mag	Mag
250	Astrocytes	Stage 2 DAM	Psap	Gpr37
251	Astrocytes	Stage 2 DAM	Ptn	Ncl
252	Astrocytes	Stage 2 DAM	Ptn	Sdc4
253	Astrocytes	Stage 2 DAM	Thy1	ITGAM_ITGB2
254	Astrocytes	Stage 2 DAM	Thy1	ITGAX_ITGB2
255	Astrocytes	Stage 2 DAM	Tnr	Sdc4
256	Astrocytes	Stage 2 DAM	Vtn	ITGAV_ITGB5
257	Astrocytes	Thalamus	Cntn2	L1cam
258	Astrocytes	Thalamus	Efnb3	Epha4
259	Astrocytes	Thalamus	L1cam	L1cam
260	Astrocytes	Thalamus	Lrrc4c	Ntng1
261	Astrocytes	Thalamus	Ncam1	L1cam
262	Astrocytes	Zona Incerta	Cntn2	CNTN2_CNTNAP2
263	Astrocytes	Zona Incerta	Fgf1	Fgfr3
264	Astrocytes	Zona Incerta	Penk	Oprl1
265	Astrocytes	Zona Incerta	Psap	Gpr37
266	BNST	Amygdala	Cntn2	CNTN2_CNTNAP2
267	BNST	Amygdala	Fgf1	Fgfr1
268	BNST	Amygdala	Fgf1	Fgfr3
269	BNST	Amygdala	Fgf9	Fgfr1
270	BNST	Amygdala	Fgf9	Fgfr3
271	BNST	Amygdala	Npy	Gpr83
272	BNST	Amygdala	Npy	Npy2r
273	BNST	Amygdala	Nrxn3	Nlgn3
274	BNST	Amygdala	Tnr	Sdc4
275	BNST	Amygdala	Wnt5a	Fzd3
276	BNST	Astrocytes	Fgf1	Fgfr2
277	BNST	Astrocytes	Fgf1	Fgfr3
278	BNST	Astrocytes	Fgf9	Fgfr2
279	BNST	Astrocytes	Fgf9	Fgfr3
280	BNST	Astrocytes	Psap	Gpr37
281	BNST	Astrocytes	Tnr	Sdc4
282	BNST	Astrocytes	Wnt5a	Fzd3
283	BNST	BNST	Fgf1	Fgfr2
284	BNST	BNST	Fgf1	Fgfr3
285	BNST	BNST	Fgf9	Fgfr2
286	BNST	BNST	Fgf9	Fgfr3
287	BNST	BNST	Nampt	Insr
288	BNST	BNST	Tnr	Sdc4
289	BNST	BNST	Wnt5a	Fzd3
290	BNST	BNST	Wnt5a	Mcam
291	BNST	Caudate Putamen	Cntn2	CNTN2_CNTNAP2
292	BNST	Caudate Putamen	Efnb3	Ephb1
293	BNST	Caudate Putamen	Fgf1	Fgfr2
294	BNST	Caudate Putamen	Fgf1	Fgfr3
295	BNST	Caudate Putamen	Fgf9	Fgfr2
296	BNST	Caudate Putamen	Fgf9	Fgfr3
297	BNST	Caudate Putamen	Gas6	Tyro3
298	BNST	Caudate Putamen	Nrxn3	Nlgn1
299	BNST	Caudate Putamen	Sema3e	Plxnd1
300	BNST	Caudate Putamen	Spp1	ITGAV_ITGB5
301	BNST	Caudate Putamen	Tnr	Sdc4
302	BNST	Caudate Putamen	Vegfa	Flt1
303	BNST	Caudate Putamen	Vegfb	Flt1
304	BNST	Caudate Putamen	Wnt5a	Fzd3
305	BNST	Corpus Collusum	Fgf9	Fgfr2
306	BNST	Corpus Collusum	Jam2	Jam3
307	BNST	Corpus Collusum	Sema4d	Plxnb1
308	BNST	Corpus Collusum	Tnr	Sdc4
309	BNST	Corpus Collusum	Wnt5a	Mcam
310	BNST	Cortex	Fgf9	Fgfr3
311	BNST	Cortex	Gas6	Tyro3
312	BNST	Cortex	Nrxn1	Nlgn2
313	BNST	Cortex	Nrxn1	Nlgn3
314	BNST	Cortex	Nrxn3	Nlgn2
315	BNST	Cortex	Nrxn3	Nlgn3
316	BNST	Cortex	Sema3e	Plxnd1
317	BNST	Cortex	Sema7a	Plxnc1
318	BNST	Cortex	Tnr	Sdc4
319	BNST	Cortex	Wnt5a	Fzd3
320	BNST	DAM	Cx3cl1	Cx3cr1
321	BNST	DAM	Fgf9	Fgfr2
322	BNST	DAM	Fgf9	Fgfr3
323	BNST	DAM	Gas6	Axl
324	BNST	DAM	Jam2	ITGAV_ITGB1
325	BNST	DAM	Jam2	Jam3
326	BNST	DAM	Mag	Mag
327	BNST	DAM	Ptn	Sdc3
328	BNST	DAM	Sema4d	Plxnb2
329	BNST	DAM	Spp1	ITGAV_ITGB1
330	BNST	DAM	Spp1	ITGAV_ITGB5
331	BNST	DAM	Tnr	Sdc4
332	BNST	DAM	Vtn	ITGAV_ITGB1
333	BNST	DAM	Vtn	ITGAV_ITGB5
334	BNST	DAM	Vtn	ITGAV_ITGB8
335	BNST	DAM	Wnt5a	Fzd3
336	BNST	Ependymal cells	App	Cd74
337	BNST	Ependymal cells	Fgf9	Fgfr1
338	BNST	Ependymal cells	Fgf9	Fgfr2
339	BNST	Ependymal cells	Jam2	F11r
340	BNST	Ependymal cells	Ptn	Sdc2
341	BNST	Ependymal cells	Ptn	Sdc4
342	BNST	Ependymal cells	Sema4d	Plxnb2
343	BNST	Ependymal cells	Spp1	ITGAV_ITGB1
344	BNST	Ependymal cells	Tnr	Sdc4
345	BNST	Ependymal cells	Vtn	ITGAV_ITGB8
346	BNST	Ependymal cells	Wnt5a	Fzd4
347	BNST	Ependymal cells	Wnt5a	Fzd7
348	BNST	Fimbria	Cntn2	Cntn2
349	BNST	Fimbria	Fgf1	Fgfr2
350	BNST	Fimbria	Fgf9	Fgfr2
351	BNST	Hippocampus	Agt	Mas1
352	BNST	Hippocampus	Cntn1	Nrcam
353	BNST	Hippocampus	Fgf9	Fgfr1
354	BNST	Hippocampus	Npy	Npy2r
355	BNST	Hippocampus	Wnt5a	Fzd3
356	BNST	IC	Fgf9	Fgfr2
357	BNST	IC	Fgf9	Fgfr3
358	BNST	IC	Psap	Gpr37
359	BNST	IC	Ptn	Sdc4
360	BNST	IC	Spp1	ITGAV_ITGB1
361	BNST	IC	Tnr	Sdc4
362	BNST	Medial nucleus	Fgf9	Fgfr3
363	BNST	Medial nucleus	Jam2	Jam2
364	BNST	Medial nucleus	L1cam	L1cam
365	BNST	Medial nucleus	Lrrc4c	Ntng1
366	BNST	Medial nucleus	Ncam1	L1cam
367	BNST	Medial nucleus	Nrxn3	Nlgn3
368	BNST	Medial nucleus	Sema7a	Plxnc1
369	BNST	Medial nucleus	Tnr	Sdc4
370	BNST	Medial nucleus	Wnt5a	Fzd3
371	BNST	Meningeal cells	Fgf1	Fgfr3
372	BNST	Meningeal cells	Fgf9	Fgfr1
373	BNST	Meningeal cells	Fgf9	Fgfr3
374	BNST	Meningeal cells	Nampt	Insr
375	BNST	Meningeal cells	Pdgfa	Pdgfra
376	BNST	Meningeal cells	Sema3e	Plxnd1
377	BNST	Meningeal cells	Spp1	ITGAV_ITGB1
378	BNST	Meningeal cells	Spp1	ITGAV_ITGB5
379	BNST	Meningeal cells	Tnr	Sdc4
380	BNST	Meningeal cells	Wnt5a	Fzd3
381	BNST	Microglia	Efnb3	Ephb1
382	BNST	Microglia	Fgf1	Fgfr1
383	BNST	Microglia	Fgf1	Fgfr2
384	BNST	Microglia	Fgf9	Fgfr1
385	BNST	Microglia	Fgf9	Fgfr2
386	BNST	Microglia	Fgf9	Fgfr3
387	BNST	Microglia	Mag	Mag
388	BNST	Microglia	Npy	Gpr83
389	BNST	Microglia	Nrxn1	Nlgn1
390	BNST	Microglia	Nrxn3	Nlgn1
391	BNST	Microglia	Sema7a	Plxnc1
392	BNST	Microglia	Spp1	ITGAV_ITGB1
393	BNST	Microglia	Spp1	ITGAV_ITGB5
394	BNST	Microglia	Tnr	Sdc4
395	BNST	Microglia	Vegfa	Flt1
396	BNST	Microglia	Vegfb	Flt1
397	BNST	Microglia	Wnt5a	Fzd3
398	BNST	Oligodendrocytes	Cntn2	CNTN2_CNTNAP2
399	BNST	Oligodendrocytes	Cntn2	Cntn2
400	BNST	Oligodendrocytes	Fgf1	Fgfr1
401	BNST	Oligodendrocytes	Fgf9	Fgfr1
402	BNST	Oligodendrocytes	Fgf9	Fgfr2
403	BNST	Oligodendrocytes	Fgf9	Fgfr3
404	BNST	Oligodendrocytes	Gas6	Axl
405	BNST	Oligodendrocytes	Jam2	Jam2
406	BNST	Oligodendrocytes	Ncam1	Ncam1
407	BNST	Oligodendrocytes	Spp1	ITGAV_ITGB1
408	BNST	Oligodendrocytes	Spp1	ITGAV_ITGB5
409	BNST	Oligodendrocytes	Tnr	Sdc4
410	BNST	Oligodendrocytes	Wnt5a	Fzd3
411	BNST	Oligodendrocytes	Wnt5a	Mcam
412	BNST	Piriform nucleus	Agt	Mas1
413	BNST	Piriform nucleus	Cntn1	Nrcam
414	BNST	Piriform nucleus	Cntn2	L1cam
415	BNST	Piriform nucleus	Gas6	Tyro3
416	BNST	Piriform nucleus	L1cam	L1cam
417	BNST	Piriform nucleus	Ncam1	L1cam
418	BNST	Piriform nucleus	Sema3e	Plxnd1
419	BNST	Piriform nucleus	Vtn	ITGAV_ITGB8
420	BNST	Piriform nucleus	Wnt5a	Fzd3
421	BNST	Stage 2 DAM	App	Cd74
422	BNST	Stage 2 DAM	Cldn11	Cldn11
423	BNST	Stage 2 DAM	Fgf1	Fgfr1
424	BNST	Stage 2 DAM	Fgf1	Fgfr2
425	BNST	Stage 2 DAM	Fgf1	Fgfr3
426	BNST	Stage 2 DAM	Fgf9	Fgfr1
427	BNST	Stage 2 DAM	Fgf9	Fgfr2
428	BNST	Stage 2 DAM	Fgf9	Fgfr3
429	BNST	Stage 2 DAM	Gas6	Axl
430	BNST	Stage 2 DAM	Jam2	F11r
431	BNST	Stage 2 DAM	Jam2	ITGAV_ITGB1
432	BNST	Stage 2 DAM	Jam2	Jam2
433	BNST	Stage 2 DAM	Mag	Mag
434	BNST	Stage 2 DAM	Psap	Gpr37
435	BNST	Stage 2 DAM	Ptn	Sdc4
436	BNST	Stage 2 DAM	Spp1	ITGAV_ITGB1
437	BNST	Stage 2 DAM	Spp1	ITGAV_ITGB5
438	BNST	Stage 2 DAM	Thy1	ITGAM_ITGB2
439	BNST	Stage 2 DAM	Thy1	ITGAX_ITGB2
440	BNST	Stage 2 DAM	Tnr	Sdc4
441	BNST	Stage 2 DAM	Vegfa	Flt1
442	BNST	Stage 2 DAM	Vtn	ITGAV_ITGB1
443	BNST	Stage 2 DAM	Vtn	ITGAV_ITGB5
444	BNST	Stage 2 DAM	Vtn	ITGAV_ITGB8
445	BNST	Stage 2 DAM	Wnt5a	Fzd3
446	BNST	Thalamus	Cntn2	L1cam
447	BNST	Thalamus	Fgf9	Fgfr2
448	BNST	Thalamus	Fgf9	Fgfr3
449	BNST	Thalamus	Jam2	Jam2
450	BNST	Thalamus	Lrrc4c	Ntng1
451	BNST	Thalamus	Ncam1	L1cam
452	BNST	Thalamus	Spp1	ITGAV_ITGB1
453	BNST	Thalamus	Spp1	ITGAV_ITGB5
454	BNST	Thalamus	Tnr	Sdc4
455	BNST	Zona Incerta	Cntn2	CNTN2_CNTNAP2
456	BNST	Zona Incerta	Fgf1	Fgfr2
457	BNST	Zona Incerta	Fgf9	Fgfr1
458	BNST	Zona Incerta	Fgf9	Fgfr3
459	BNST	Zona Incerta	Gas6	Axl
460	BNST	Zona Incerta	Jam2	ITGA3_ITGB1
461	BNST	Zona Incerta	Jam2	Jam2
462	BNST	Zona Incerta	Mag	Mag
463	BNST	Zona Incerta	Nampt	Insr
464	BNST	Zona Incerta	Ncam1	Ncam1
465	BNST	Zona Incerta	Psap	Gpr37
466	BNST	Zona Incerta	Tnr	Sdc4
467	BNST	Zona Incerta	Wnt5a	Fzd3
468	Caudate Putamen	Amygdala	Cntn2	CNTN2_CNTNAP2
469	Caudate Putamen	Amygdala	Efna3	Epha5
470	Caudate Putamen	Amygdala	Efnb2	Epha4
471	Caudate Putamen	Amygdala	Efnb3	Ephb6
472	Caudate Putamen	Amygdala	Npy	Gpr83
473	Caudate Putamen	Amygdala	Npy	Npy2r
474	Caudate Putamen	Amygdala	Nts	Ntsr2
475	Caudate Putamen	Amygdala	Pdyn	Oprl1
476	Caudate Putamen	Amygdala	Penk	Oprl1
477	Caudate Putamen	Astrocytes	Efnb2	Epha4
478	Caudate Putamen	Astrocytes	Nts	Ntsr2
479	Caudate Putamen	Astrocytes	Psap	Gpr37
480	Caudate Putamen	BNST	Efnb2	Epha4
481	Caudate Putamen	BNST	Efnb2	Ephb1
482	Caudate Putamen	BNST	Efnb3	Ephb1
483	Caudate Putamen	BNST	Nts	Ntsr2
484	Caudate Putamen	BNST	Pdyn	Oprl1
485	Caudate Putamen	BNST	Penk	Oprl1
486	Caudate Putamen	Caudate Putamen	Cntn2	CNTN2_CNTNAP2
487	Caudate Putamen	Caudate Putamen	Efnb2	Epha4
488	Caudate Putamen	Caudate Putamen	Efnb2	Ephb1
489	Caudate Putamen	Caudate Putamen	Efnb3	Epha4
490	Caudate Putamen	Caudate Putamen	Efnb3	Ephb1
491	Caudate Putamen	Caudate Putamen	Efnb3	Ephb6
492	Caudate Putamen	Caudate Putamen	Gas6	Tyro3
493	Caudate Putamen	Caudate Putamen	Kitl	Kit
494	Caudate Putamen	Caudate Putamen	Nts	Ntsr2
495	Caudate Putamen	Caudate Putamen	Sema3e	Plxnd1
496	Caudate Putamen	Caudate Putamen	Vegfa	Flt1
497	Caudate Putamen	Caudate Putamen	Vegfb	Flt1
498	Caudate Putamen	Corpus Collusum	Cntn2	Cntn2
499	Caudate Putamen	Corpus Collusum	Efnb2	Ephb1
500	Caudate Putamen	Corpus Collusum	Efnb3	Ephb1
501	Caudate Putamen	Corpus Collusum	Mdk	Sdc4
502	Caudate Putamen	Corpus Collusum	Nts	Ntsr2
503	Caudate Putamen	Cortex	Efnb2	Epha4
504	Caudate Putamen	Cortex	Efnb3	Epha4
505	Caudate Putamen	Cortex	Gas6	Tyro3
506	Caudate Putamen	Cortex	Mdk	Lrp1
507	Caudate Putamen	Cortex	Nrxn1	Nlgn2
508	Caudate Putamen	Cortex	Nrxn1	Nlgn3
509	Caudate Putamen	Cortex	Nrxn2	Nlgn2
510	Caudate Putamen	Cortex	Nrxn2	Nlgn3
511	Caudate Putamen	Cortex	Nrxn3	Nlgn2
512	Caudate Putamen	Cortex	Nrxn3	Nlgn3
513	Caudate Putamen	Cortex	Nts	Ntsr2
514	Caudate Putamen	Cortex	Sema3e	Plxnd1
515	Caudate Putamen	Cortex	Sema7a	Plxnc1
516	Caudate Putamen	DAM	Cx3cl1	Cx3cr1
517	Caudate Putamen	DAM	Efnb2	Epha4
518	Caudate Putamen	DAM	Efnb3	Epha4
519	Caudate Putamen	DAM	Gas6	Axl
520	Caudate Putamen	DAM	Nts	Ntsr2
521	Caudate Putamen	DAM	Ptn	Sdc3
522	Caudate Putamen	DAM	Vtn	ITGAV_ITGB1
523	Caudate Putamen	DAM	Vtn	ITGAV_ITGB5
524	Caudate Putamen	DAM	Vtn	ITGAV_ITGB8
525	Caudate Putamen	Ependymal cells	App	Cd74
526	Caudate Putamen	Ependymal cells	Mdk	Sdc2
527	Caudate Putamen	Ependymal cells	Mdk	Sdc4
528	Caudate Putamen	Ependymal cells	Tnr	Sdc4
529	Caudate Putamen	Ependymal cells	Vtn	ITGAV_ITGB8
530	Caudate Putamen	Fimbria	Cntn2	Cntn2
531	Caudate Putamen	Fimbria	Nts	Ntsr2
532	Caudate Putamen	Hippocampus	Cntn1	Nrcam
533	Caudate Putamen	Hippocampus	Efna3	Epha4
534	Caudate Putamen	Hippocampus	Efna3	Epha5
535	Caudate Putamen	Hippocampus	Efna3	Epha7
536	Caudate Putamen	Hippocampus	Efnb2	Epha4
537	Caudate Putamen	Hippocampus	Npy	Npy2r
538	Caudate Putamen	Hippocampus	Nts	Ntsr2
539	Caudate Putamen	Hippocampus	Pdyn	Oprl1
540	Caudate Putamen	Hippocampus	Penk	Oprl1
541	Caudate Putamen	Hippocampus	Sema6b	Plxna4
542	Caudate Putamen	IC	Mag	Mag
543	Caudate Putamen	IC	Mdk	Sdc4
544	Caudate Putamen	IC	Nts	Ntsr2
545	Caudate Putamen	IC	Pdyn	Oprl1
546	Caudate Putamen	IC	Penk	Oprl1
547	Caudate Putamen	IC	Psap	Gpr37
548	Caudate Putamen	IC	Ptn	Sdc4
549	Caudate Putamen	IC	Tnr	Sdc4
550	Caudate Putamen	Medial nucleus	Cdh2	Cdh2
551	Caudate Putamen	Medial nucleus	Cntn2	L1cam
552	Caudate Putamen	Medial nucleus	Efnb2	Epha4
553	Caudate Putamen	Medial nucleus	L1cam	L1cam
554	Caudate Putamen	Medial nucleus	Ncam1	L1cam
555	Caudate Putamen	Medial nucleus	Nts	Ntsr2
556	Caudate Putamen	Medial nucleus	Sema7a	Plxnc1
557	Caudate Putamen	Meningeal cells	Efnb2	Epha4
558	Caudate Putamen	Meningeal cells	Mdk	Lrp1
559	Caudate Putamen	Meningeal cells	Nts	Ntsr2
560	Caudate Putamen	Meningeal cells	Sema3e	Plxnd1
561	Caudate Putamen	Microglia	Agrn	Dag1
562	Caudate Putamen	Microglia	Efnb2	Epha4
563	Caudate Putamen	Microglia	Efnb2	Ephb1
564	Caudate Putamen	Microglia	Efnb3	Ephb1
565	Caudate Putamen	Microglia	Mdk	Ncl
566	Caudate Putamen	Microglia	Npy	Gpr83
567	Caudate Putamen	Microglia	Nrxn1	Nlgn1
568	Caudate Putamen	Microglia	Nrxn2	Nlgn1
569	Caudate Putamen	Microglia	Nrxn3	Nlgn1
570	Caudate Putamen	Microglia	Nts	Ntsr2
571	Caudate Putamen	Microglia	Pdyn	Oprl1
572	Caudate Putamen	Microglia	Penk	Oprl1
573	Caudate Putamen	Microglia	Vegfa	Flt1
574	Caudate Putamen	Microglia	Vegfb	Flt1
575	Caudate Putamen	Oligodendrocytes	Cntn2	CNTN2_CNTNAP2
576	Caudate Putamen	Oligodendrocytes	Cntn2	Cntn2
577	Caudate Putamen	Oligodendrocytes	Efnb2	Epha4
578	Caudate Putamen	Oligodendrocytes	Nts	Ntsr2
579	Caudate Putamen	Piriform nucleus	Cadm3	Cadm3
580	Caudate Putamen	Piriform nucleus	Cdh2	Cdh2
581	Caudate Putamen	Piriform nucleus	Cntn1	Nrcam
582	Caudate Putamen	Piriform nucleus	Cntn2	L1cam
583	Caudate Putamen	Piriform nucleus	Efna3	Epha5
584	Caudate Putamen	Piriform nucleus	Efna3	Epha7
585	Caudate Putamen	Piriform nucleus	Efnb2	Epha4
586	Caudate Putamen	Piriform nucleus	Efnb3	Epha4
587	Caudate Putamen	Piriform nucleus	Gas6	Tyro3
588	Caudate Putamen	Piriform nucleus	L1cam	L1cam
589	Caudate Putamen	Piriform nucleus	Ncam1	L1cam
590	Caudate Putamen	Piriform nucleus	Nts	Ntsr2
591	Caudate Putamen	Piriform nucleus	Sema3e	Plxnd1
592	Caudate Putamen	Piriform nucleus	Sema6b	Plxna2
593	Caudate Putamen	Piriform nucleus	Sema7a	Plxnc1
594	Caudate Putamen	Piriform nucleus	Vtn	ITGAV_ITGB8
595	Caudate Putamen	Stage 2 DAM	App	Cd74
596	Caudate Putamen	Stage 2 DAM	Cldn11	Cldn11
597	Caudate Putamen	Stage 2 DAM	Cx3cl1	Cx3cr1
598	Caudate Putamen	Stage 2 DAM	Efnb2	Epha4
599	Caudate Putamen	Stage 2 DAM	Efnb3	Epha4
600	Caudate Putamen	Stage 2 DAM	Mag	Mag
601	Caudate Putamen	Stage 2 DAM	Mdk	Lrp1
602	Caudate Putamen	Stage 2 DAM	Mdk	Ncl
603	Caudate Putamen	Stage 2 DAM	Mdk	Sdc4
604	Caudate Putamen	Stage 2 DAM	Nts	Ntsr2
605	Caudate Putamen	Stage 2 DAM	Psap	Gpr37
606	Caudate Putamen	Stage 2 DAM	Ptn	Sdc4
607	Caudate Putamen	Stage 2 DAM	Thy1	ITGAM_ITGB2
608	Caudate Putamen	Stage 2 DAM	Thy1	ITGAX_ITGB2
609	Caudate Putamen	Stage 2 DAM	Tnr	Sdc4
610	Caudate Putamen	Stage 2 DAM	Vegfa	Flt1
611	Caudate Putamen	Stage 2 DAM	Vtn	ITGAV_ITGB5
612	Caudate Putamen	Thalamus	Cntn2	L1cam
613	Caudate Putamen	Thalamus	Efna3	Epha4
614	Caudate Putamen	Thalamus	Efnb2	Epha4
615	Caudate Putamen	Thalamus	Efnb3	Epha4
616	Caudate Putamen	Thalamus	L1cam	L1cam
617	Caudate Putamen	Thalamus	Mag	Mag
618	Caudate Putamen	Thalamus	Ncam1	L1cam
619	Caudate Putamen	Thalamus	Nts	Ntsr2
620	Caudate Putamen	Zona Incerta	Cntn2	CNTN2_CNTNAP2
621	Caudate Putamen	Zona Incerta	Efnb2	Epha4
622	Caudate Putamen	Zona Incerta	Efnb3	Ephb6
623	Caudate Putamen	Zona Incerta	Nts	Ntsr2
624	Caudate Putamen	Zona Incerta	Psap	Gpr37
625	Caudate Putamen	Zona Incerta	Reln	ITGA3_ITGB1
626	Corpus Collusum	Amygdala	Cntn2	CNTN2_CNTNAP2
627	Corpus Collusum	Amygdala	Cntn2	Cntn2
628	Corpus Collusum	Amygdala	Efnb3	Ephb6
629	Corpus Collusum	Amygdala	Ncam1	Fgfr1
630	Corpus Collusum	Amygdala	Npy	Gpr83
631	Corpus Collusum	Amygdala	Npy	Npy2r
632	Corpus Collusum	Amygdala	Sema4d	Plxnb1
633	Corpus Collusum	Amygdala	Sema4d	Plxnb2
634	Corpus Collusum	Amygdala	Sema6a	Plxna4
635	Corpus Collusum	Amygdala	Sema6d	Plxna1
636	Corpus Collusum	Amygdala	Sema7a	Plxnc1
637	Corpus Collusum	Astrocytes	Cntn2	CNTN2_CNTNAP2
638	Corpus Collusum	Astrocytes	Cntn2	L1cam
639	Corpus Collusum	Astrocytes	Psap	Gpr37
640	Corpus Collusum	Astrocytes	Sema4d	Plxnb1
641	Corpus Collusum	BNST	Cntn2	CNTN2_CNTNAP2
642	Corpus Collusum	BNST	Cntn2	L1cam
643	Corpus Collusum	BNST	Efnb3	Ephb1
644	Corpus Collusum	BNST	Jam3	Jam2
645	Corpus Collusum	BNST	Sema4d	Plxnb1
646	Corpus Collusum	Caudate Putamen	Cntn2	CNTN2_CNTNAP2
647	Corpus Collusum	Caudate Putamen	Cntn2	Cntn2
648	Corpus Collusum	Caudate Putamen	Cntn2	L1cam
649	Corpus Collusum	Caudate Putamen	Efnb3	Ephb1
650	Corpus Collusum	Caudate Putamen	Efnb3	Ephb6
651	Corpus Collusum	Caudate Putamen	Sema4d	Plxnb1
652	Corpus Collusum	Corpus Collusum	Efnb3	Ephb1
653	Corpus Collusum	Corpus Collusum	Grn	Sort1
654	Corpus Collusum	Corpus Collusum	Sema4d	Plxnb1
655	Corpus Collusum	Cortex	Nrxn1	Nlgn2
656	Corpus Collusum	Cortex	Nrxn1	Nlgn3
657	Corpus Collusum	Cortex	Sema4d	Plxnb1
658	Corpus Collusum	Cortex	Sema6a	Plxna4
659	Corpus Collusum	Cortex	Sema6d	Plxna1
660	Corpus Collusum	Cortex	Sema7a	Plxnc1
661	Corpus Collusum	DAM	Cntn2	CNTN2_CNTNAP2
662	Corpus Collusum	DAM	Cntn2	Cntn2
663	Corpus Collusum	DAM	Csf1	Csf1r
664	Corpus Collusum	DAM	Cx3cl1	Cx3cr1
665	Corpus Collusum	DAM	Jam3	Jam3
666	Corpus Collusum	DAM	Ptn	Sdc3
667	Corpus Collusum	DAM	Sema4d	Plxnb1
668	Corpus Collusum	DAM	Sema4d	Plxnb2
669	Corpus Collusum	Ependymal cells	App	Cd74
670	Corpus Collusum	Ependymal cells	Sema4d	Plxnb1
671	Corpus Collusum	Ependymal cells	Sema4d	Plxnb2
672	Corpus Collusum	Fimbria	Cntn2	Cntn2
673	Corpus Collusum	Hippocampus	Agt	Mas1
674	Corpus Collusum	Hippocampus	Grn	Sort1
675	Corpus Collusum	Hippocampus	Npy	Npy2r
676	Corpus Collusum	Hippocampus	Sema6a	Plxna4
677	Corpus Collusum	Hippocampus	Sema6d	Plxna1
678	Corpus Collusum	IC	Jam3	Jam3
679	Corpus Collusum	IC	Ncam1	Ncam1
680	Corpus Collusum	IC	Psap	Gpr37
681	Corpus Collusum	IC	Ptn	Sdc4
682	Corpus Collusum	Medial nucleus	Sema4d	Plxnb1
683	Corpus Collusum	Medial nucleus	Sema4d	Plxnb2
684	Corpus Collusum	Medial nucleus	Sema7a	Plxnc1
685	Corpus Collusum	Meningeal cells	Csf1	Csf1r
686	Corpus Collusum	Meningeal cells	Sema4d	Plxnb2
687	Corpus Collusum	Microglia	Csf1	Csf1r
688	Corpus Collusum	Microglia	Efnb3	Ephb1
689	Corpus Collusum	Microglia	Mag	Mag
690	Corpus Collusum	Microglia	Npy	Gpr83
691	Corpus Collusum	Microglia	Nrxn1	Nlgn1
692	Corpus Collusum	Microglia	Nrxn2	Nlgn1
693	Corpus Collusum	Microglia	Ptn	Ncl
694	Corpus Collusum	Microglia	Ptn	Sdc3
695	Corpus Collusum	Microglia	Sema4d	Plxnb1
696	Corpus Collusum	Microglia	Sema4d	Plxnb2
697	Corpus Collusum	Microglia	Sema6a	Plxna4
698	Corpus Collusum	Microglia	Sema6d	Plxna1
699	Corpus Collusum	Microglia	Sema7a	Plxnc1
700	Corpus Collusum	Oligodendrocytes	Jam3	Jam3
701	Corpus Collusum	Oligodendrocytes	Sema4d	Plxnb1
702	Corpus Collusum	Piriform nucleus	Agt	Mas1
703	Corpus Collusum	Piriform nucleus	Grn	Sort1
704	Corpus Collusum	Piriform nucleus	Sema6a	Plxna2
705	Corpus Collusum	Piriform nucleus	Sema6a	Plxna4
706	Corpus Collusum	Piriform nucleus	Sema6d	Plxna1
707	Corpus Collusum	Piriform nucleus	Sema7a	Plxnc1
708	Corpus Collusum	Stage 2 DAM	App	Cd74
709	Corpus Collusum	Stage 2 DAM	Cldn11	Cldn11
710	Corpus Collusum	Stage 2 DAM	Cntn2	CNTN2_CNTNAP2
711	Corpus Collusum	Stage 2 DAM	Cntn2	Cntn2
712	Corpus Collusum	Stage 2 DAM	Cntn2	L1cam
713	Corpus Collusum	Stage 2 DAM	Csf1	Csf1r
714	Corpus Collusum	Stage 2 DAM	Efnb3	Epha4
715	Corpus Collusum	Stage 2 DAM	Jam3	F11r
716	Corpus Collusum	Stage 2 DAM	Jam3	ITGAM_ITGB2
717	Corpus Collusum	Stage 2 DAM	Jam3	Jam2
718	Corpus Collusum	Stage 2 DAM	Jam3	Jam3
719	Corpus Collusum	Stage 2 DAM	Mag	Mag
720	Corpus Collusum	Stage 2 DAM	Nfasc	CNTN1_CNTNAP1
721	Corpus Collusum	Stage 2 DAM	Psap	Gpr37
722	Corpus Collusum	Stage 2 DAM	Ptn	Ncl
723	Corpus Collusum	Stage 2 DAM	Ptn	Sdc4
724	Corpus Collusum	Stage 2 DAM	Sema4d	Plxnb1
725	Corpus Collusum	Stage 2 DAM	Sema4d	Plxnb2
726	Corpus Collusum	Stage 2 DAM	Thy1	ITGAM_ITGB2
727	Corpus Collusum	Stage 2 DAM	Thy1	ITGAX_ITGB2
728	Corpus Collusum	Thalamus	Jam3	Jam2
729	Corpus Collusum	Thalamus	Jam3	Jam3
730	Corpus Collusum	Thalamus	Sema4d	Plxnb1
731	Corpus Collusum	Zona Incerta	Efnb3	Ephb6
732	Corpus Collusum	Zona Incerta	Jam3	Jam2
733	Corpus Collusum	Zona Incerta	Mag	Mag
734	Corpus Collusum	Zona Incerta	Psap	Gpr37
735	Corpus Collusum	Zona Incerta	Sema4d	Plxnb1
736	Corpus Collusum	Zona Incerta	Sema6d	Plxna1
737	Corpus Collusum	Zona Incerta	Sema7a	Plxnc1
738	Cortex	Amygdala	Bdnf	Ntrk2
739	Cortex	Amygdala	Cntn2	CNTN2_CNTNAP2
740	Cortex	Amygdala	Efna3	Epha5
741	Cortex	Amygdala	Efnb2	Epha4
742	Cortex	Amygdala	Il34	Csf1r
743	Cortex	Amygdala	Nectin1	Cadm3
744	Cortex	Amygdala	Npy	Gpr83
745	Cortex	Amygdala	Npy	Npy2r
746	Cortex	Amygdala	Ptn	Sdc2
747	Cortex	Amygdala	Ptn	Sdc4
748	Cortex	Amygdala	Sema4a	Plxnb1
749	Cortex	Amygdala	Sema4a	Plxnb2
750	Cortex	Astrocytes	Bdnf	Ntrk2
751	Cortex	Astrocytes	Cadm1	Cadm1
752	Cortex	Astrocytes	Efnb2	Epha4
753	Cortex	Astrocytes	Il34	Csf1r
754	Cortex	Astrocytes	Nectin1	Cadm3
755	Cortex	Astrocytes	Nrxn1	Nlgn2
756	Cortex	Astrocytes	Ptn	Sdc4
757	Cortex	Astrocytes	Sema4a	Plxnb1
758	Cortex	BNST	Bdnf	Ntrk2
759	Cortex	BNST	Efnb2	Epha4
760	Cortex	BNST	Efnb2	Ephb1
761	Cortex	BNST	Nampt	Insr
762	Cortex	BNST	Nectin1	Cadm3
763	Cortex	BNST	Sema4a	Plxnb1
764	Cortex	Caudate Putamen	Bdnf	Ntrk2
765	Cortex	Caudate Putamen	Cntn2	CNTN2_CNTNAP2
766	Cortex	Caudate Putamen	Efnb2	Epha4
767	Cortex	Caudate Putamen	Efnb2	Ephb1
768	Cortex	Caudate Putamen	Il34	Csf1r
769	Cortex	Caudate Putamen	Kitl	Kit
770	Cortex	Caudate Putamen	Nectin1	Cadm3
771	Cortex	Caudate Putamen	Nrxn1	Nlgn1
772	Cortex	Caudate Putamen	Ptn	Sdc2
773	Cortex	Caudate Putamen	Ptn	Sdc4
774	Cortex	Caudate Putamen	Sema4a	Plxnb1
775	Cortex	Caudate Putamen	Vegfa	Flt1
776	Cortex	Caudate Putamen	Vegfb	Flt1
777	Cortex	Corpus Collusum	Bdnf	Ntrk2
778	Cortex	Corpus Collusum	Efnb2	Ephb1
779	Cortex	Corpus Collusum	Ptn	Sdc4
780	Cortex	Corpus Collusum	Sema4a	Plxnb1
781	Cortex	Cortex	Bdnf	Ntrk2
782	Cortex	Cortex	Cadm1	Cadm1
783	Cortex	Cortex	Efnb2	Epha4
784	Cortex	Cortex	Il34	Csf1r
785	Cortex	Cortex	Nectin1	Cadm3
786	Cortex	Cortex	Nrxn3	Nlgn2
787	Cortex	Cortex	Nrxn3	Nlgn3
788	Cortex	Cortex	Ptn	Sdc4
789	Cortex	Cortex	Sema4a	Plxnb1
790	Cortex	Cortex	Sema7a	Plxnc1
791	Cortex	DAM	Bdnf	Ntrk2
792	Cortex	DAM	Cadm1	Cadm1
793	Cortex	DAM	Cx3cl1	Cx3cr1
794	Cortex	DAM	Efnb2	Epha4
795	Cortex	DAM	Gas6	Axl
796	Cortex	DAM	Il34	Csf1r
797	Cortex	DAM	Lrrc4c	Ntng1
798	Cortex	DAM	Nectin1	Cadm3
799	Cortex	DAM	Ptn	Ptprz1
800	Cortex	DAM	Sema4a	Plxnb1
801	Cortex	DAM	Sema4a	Plxnb2
802	Cortex	DAM	Vtn	ITGAV_ITGB1
803	Cortex	DAM	Vtn	ITGAV_ITGB5
804	Cortex	DAM	Vtn	ITGAV_ITGB8
805	Cortex	Ependymal cells	App	Cd74
806	Cortex	Ependymal cells	Bdnf	Ntrk2
807	Cortex	Ependymal cells	Sema4a	Plxnb1
808	Cortex	Ependymal cells	Sema4a	Plxnb2
809	Cortex	Ependymal cells	Vtn	ITGAV_ITGB8
810	Cortex	Fimbria	Bdnf	Ntrk2
811	Cortex	Fimbria	Cntn2	Cntn2
812	Cortex	Fimbria	Il34	Csf1r
813	Cortex	Hippocampus	Bdnf	Ntrk2
814	Cortex	Hippocampus	Cntn1	Nrcam
815	Cortex	Hippocampus	Efna3	Epha4
816	Cortex	Hippocampus	Efna3	Epha5
817	Cortex	Hippocampus	Efna3	Epha7
818	Cortex	Hippocampus	Efnb2	Epha4
819	Cortex	Hippocampus	Nectin1	Cadm3
820	Cortex	Hippocampus	Nectin1	Nectin3
821	Cortex	Hippocampus	Npy	Npy2r
822	Cortex	Hippocampus	Nrxn1	Nlgn1
823	Cortex	IC	Bdnf	Ntrk2
824	Cortex	IC	Il34	Csf1r
825	Cortex	IC	Ncam1	Ncam1
826	Cortex	IC	Nectin1	Cadm3
827	Cortex	IC	Ptn	Sdc4
828	Cortex	IC	Tnr	Sdc4
829	Cortex	Medial nucleus	Bdnf	Ntrk2
830	Cortex	Medial nucleus	Cdh2	Cdh2
831	Cortex	Medial nucleus	Efnb2	Epha4
832	Cortex	Medial nucleus	Nectin1	Cadm3
833	Cortex	Medial nucleus	Sema4a	Plxnb1
834	Cortex	Medial nucleus	Sema4a	Plxnb2
835	Cortex	Medial nucleus	Sema7a	Plxnc1
836	Cortex	Meningeal cells	Bdnf	Ntrk2
837	Cortex	Meningeal cells	Efnb2	Epha4
838	Cortex	Meningeal cells	Il34	Csf1r
839	Cortex	Meningeal cells	Lrrc4c	Ntng1
840	Cortex	Meningeal cells	Nectin1	Cadm3
841	Cortex	Meningeal cells	Sema4a	Plxnb2
842	Cortex	Microglia	Bdnf	Ntrk2
843	Cortex	Microglia	Efnb2	Epha4
844	Cortex	Microglia	Efnb2	Ephb1
845	Cortex	Microglia	Il34	Csf1r
846	Cortex	Microglia	Nectin1	Cadm3
847	Cortex	Microglia	Npy	Gpr83
848	Cortex	Microglia	Nrxn1	Nlgn1
849	Cortex	Microglia	Nrxn2	Nlgn1
850	Cortex	Microglia	Nrxn3	Nlgn1
851	Cortex	Microglia	Ptn	Ptprz1
852	Cortex	Microglia	Ptn	Sdc2
853	Cortex	Microglia	Ptn	Sdc4
854	Cortex	Microglia	Sema4a	Plxnb1
855	Cortex	Microglia	Sema4a	Plxnb2
856	Cortex	Microglia	Sema7a	Plxnc1
857	Cortex	Microglia	Vegfa	Flt1
858	Cortex	Microglia	Vegfb	Flt1
859	Cortex	Oligodendrocytes	Bdnf	Ntrk2
860	Cortex	Oligodendrocytes	Cntn2	CNTN2_CNTNAP2
861	Cortex	Oligodendrocytes	Cntn2	Cntn2
862	Cortex	Oligodendrocytes	Efnb2	Epha4
863	Cortex	Oligodendrocytes	Il34	Csf1r
864	Cortex	Oligodendrocytes	Ncam1	Ncam1
865	Cortex	Oligodendrocytes	Nectin1	Cadm3
866	Cortex	Oligodendrocytes	Ptn	Ptprz1
867	Cortex	Oligodendrocytes	Ptn	Sdc2
868	Cortex	Oligodendrocytes	Ptn	Sdc4
869	Cortex	Oligodendrocytes	Sema4a	Plxnb1
870	Cortex	Piriform nucleus	Bdnf	Ntrk2
871	Cortex	Piriform nucleus	Cdh2	Cdh2
872	Cortex	Piriform nucleus	Cntn2	L1cam
873	Cortex	Piriform nucleus	Efna3	Epha5
874	Cortex	Piriform nucleus	Efna3	Epha7
875	Cortex	Piriform nucleus	Efnb2	Epha4
876	Cortex	Piriform nucleus	L1cam	L1cam
877	Cortex	Piriform nucleus	Ncam1	L1cam
878	Cortex	Piriform nucleus	Nectin1	Cadm3
879	Cortex	Piriform nucleus	Vtn	ITGAV_ITGB8
880	Cortex	Stage 2 DAM	App	Cd74
881	Cortex	Stage 2 DAM	Bdnf	Ntrk2
882	Cortex	Stage 2 DAM	Cadm1	Cadm1
883	Cortex	Stage 2 DAM	Cx3cl1	Cx3cr1
884	Cortex	Stage 2 DAM	Efnb2	Epha4
885	Cortex	Stage 2 DAM	Il34	Csf1r
886	Cortex	Stage 2 DAM	Lrrc4c	Ntng1
887	Cortex	Stage 2 DAM	Nectin1	Cadm3
888	Cortex	Stage 2 DAM	Psap	Gpr37
889	Cortex	Stage 2 DAM	Ptn	Ncl
890	Cortex	Stage 2 DAM	Ptn	Ptprz1
891	Cortex	Stage 2 DAM	Ptn	Sdc2
892	Cortex	Stage 2 DAM	Ptn	Sdc4
893	Cortex	Stage 2 DAM	Sema4a	Plxnb1
894	Cortex	Stage 2 DAM	Sema4a	Plxnb2
895	Cortex	Stage 2 DAM	Thy1	ITGAM_ITGB2
896	Cortex	Stage 2 DAM	Thy1	ITGAX_ITGB2
897	Cortex	Stage 2 DAM	Tnr	Sdc4
898	Cortex	Stage 2 DAM	Vegfa	Flt1
899	Cortex	Stage 2 DAM	Vtn	ITGAV_ITGB5
900	Cortex	Thalamus	Bdnf	Ntrk2
901	Cortex	Thalamus	Cntn2	L1cam
902	Cortex	Thalamus	Efna3	Epha4
903	Cortex	Thalamus	Efnb2	Epha4
904	Cortex	Thalamus	Il34	Csf1r
905	Cortex	Thalamus	L1cam	L1cam
906	Cortex	Thalamus	Ncam1	L1cam
907	Cortex	Thalamus	Nectin1	Cadm3
908	Cortex	Thalamus	Sema4a	Plxnb1
909	Cortex	Zona Incerta	Bdnf	Ntrk2
910	Cortex	Zona Incerta	Cadm1	Cadm1
911	Cortex	Zona Incerta	Cntn2	CNTN2_CNTNAP2
912	Cortex	Zona Incerta	Efnb2	Epha4
913	Cortex	Zona Incerta	Il34	Csf1r
914	Cortex	Zona Incerta	Lrrc4c	Ntng1
915	Cortex	Zona Incerta	Nampt	Insr
916	Cortex	Zona Incerta	Nectin1	Cadm3
917	Cortex	Zona Incerta	Ptn	Sdc4
918	Cortex	Zona Incerta	Sema4a	Plxnb1
919	DAM	Amygdala	Cntn2	CNTN2_CNTNAP2
920	DAM	Amygdala	Efna3	Epha5
921	DAM	Amygdala	Mdk	Lrp1
922	DAM	Amygdala	Mdk	Ncl
923	DAM	Amygdala	Mdk	Ptprz1
924	DAM	Amygdala	Mdk	Sdc2
925	DAM	Amygdala	Mdk	Sdc4
926	DAM	Amygdala	Npy	Gpr83
927	DAM	Amygdala	Npy	Npy2r
928	DAM	Amygdala	Penk	Oprl1
929	DAM	Astrocytes	Cadm1	Cadm1
930	DAM	Astrocytes	Mdk	Lrp1
931	DAM	Astrocytes	Mdk	Ncl
932	DAM	Astrocytes	Mdk	Ptprz1
933	DAM	Astrocytes	Mdk	Sdc4
934	DAM	Astrocytes	Psap	Gpr37
935	DAM	BNST	Fgf1	Fgfr2
936	DAM	BNST	Fgf1	Fgfr3
937	DAM	BNST	Jam3	Jam2
938	DAM	BNST	Mag	Mag
939	DAM	BNST	Mdk	Lrp1
940	DAM	BNST	Mdk	Ncl
941	DAM	BNST	Mdk	Ptprz1
942	DAM	BNST	Mdk	Sdc4
943	DAM	BNST	Penk	Oprl1
944	DAM	Caudate Putamen	Cntn2	CNTN2_CNTNAP2
945	DAM	Caudate Putamen	Efnb3	Ephb1
946	DAM	Caudate Putamen	Gas6	Tyro3
947	DAM	Caudate Putamen	Kitl	Kit
948	DAM	Caudate Putamen	Mdk	Lrp1
949	DAM	Caudate Putamen	Mdk	Ncl
950	DAM	Caudate Putamen	Mdk	Ptprz1
951	DAM	Caudate Putamen	Mdk	Sdc2
952	DAM	Caudate Putamen	Mdk	Sdc4
953	DAM	Caudate Putamen	Nfasc	CNTN1_CNTNAP1
954	DAM	Caudate Putamen	Vegfa	Flt1
955	DAM	Caudate Putamen	Vegfb	Flt1
956	DAM	Caudate Putamen	Vsir	Igsf11
957	DAM	Corpus Collusum	Cntn2	Cntn2
958	DAM	Corpus Collusum	Fgf1	Fgfr2
959	DAM	Corpus Collusum	Grn	Sort1
960	DAM	Corpus Collusum	Jam3	Jam3
961	DAM	Corpus Collusum	Mdk	Lrp1
962	DAM	Corpus Collusum	Mdk	Ncl
963	DAM	Corpus Collusum	Mdk	Sdc4
964	DAM	Corpus Collusum	Sema4d	Plxnb1
965	DAM	Cortex	Cadm1	Cadm1
966	DAM	Cortex	Gas6	Tyro3
967	DAM	Cortex	Mdk	Lrp1
968	DAM	Cortex	Mdk	Ncl
969	DAM	Cortex	Mdk	Ptprz1
970	DAM	Cortex	Mdk	Sdc4
971	DAM	Cortex	Nfasc	CNTN1_CNTNAP1
972	DAM	Cortex	Nrxn1	Nlgn2
973	DAM	Cortex	Nrxn1	Nlgn3
974	DAM	Cortex	Nrxn2	Nlgn2
975	DAM	Cortex	Nrxn2	Nlgn3
976	DAM	Cortex	Nrxn3	Nlgn2
977	DAM	Cortex	Nrxn3	Nlgn3
978	DAM	Cortex	Sema6d	Plxna1
979	DAM	Cortex	Sema7a	Plxnc1
980	DAM	DAM	Cadm1	Cadm1
981	DAM	DAM	Cx3cl1	Cx3cr1
982	DAM	DAM	Gas6	Axl
983	DAM	DAM	Mdk	Lrp1
984	DAM	DAM	Mdk	Ncl
985	DAM	DAM	Mdk	Ptprz1
986	DAM	DAM	Mdk	Sdc4
987	DAM	DAM	Nfasc	CNTN1_CNTNAP1
988	DAM	DAM	Psap	Gpr37
989	DAM	DAM	Psap	Gpr37l1
990	DAM	DAM	Ptn	Sdc3
991	DAM	DAM	Sema4d	Plxnb2
992	DAM	DAM	Vtn	ITGAV_ITGB1
993	DAM	DAM	Vtn	ITGAV_ITGB5
994	DAM	DAM	Vtn	ITGAV_ITGB8
995	DAM	Ependymal cells	App	Cd74
996	DAM	Ependymal cells	Jam3	F11r
997	DAM	Ependymal cells	Mdk	Lrp1
998	DAM	Ependymal cells	Mdk	Ncl
999	DAM	Ependymal cells	Mdk	Sdc2
1000	DAM	Ependymal cells	Mdk	Sdc4
1001	DAM	Ependymal cells	Sema4d	Plxnb2
1002	DAM	Fimbria	Cntn2	Cntn2
1003	DAM	Fimbria	Fgf1	Fgfr2
1004	DAM	Fimbria	Jam3	Jam3
1005	DAM	Fimbria	Mdk	Lrp1
1006	DAM	Fimbria	Mdk	Ncl
1007	DAM	Fimbria	Mdk	Ptprz1
1008	DAM	Fimbria	Ncam1	Ncam1
1009	DAM	Hippocampus	Agt	Mas1
1010	DAM	Hippocampus	Cntn1	Nrcam
1011	DAM	Hippocampus	Efna3	Epha4
1012	DAM	Hippocampus	Efna3	Epha5
1013	DAM	Hippocampus	Efna3	Epha7
1014	DAM	Hippocampus	Fgf1	Fgfr1
1015	DAM	Hippocampus	Mdk	Lrp1
1016	DAM	Hippocampus	Mdk	Ncl
1017	DAM	Hippocampus	Mdk	Ptprz1
1018	DAM	Hippocampus	Nfasc	CNTN1_CNTNAP1
1019	DAM	Hippocampus	Npy	Npy2r
1020	DAM	Hippocampus	Penk	Oprl1
1021	DAM	IC	Cldn11	Cldn11
1022	DAM	IC	Mag	Mag
1023	DAM	IC	Mdk	Lrp1
1024	DAM	IC	Mdk	Ncl
1025	DAM	IC	Mdk	Ptprz1
1026	DAM	IC	Mdk	Sdc4
1027	DAM	IC	Ncam1	Ncam1
1028	DAM	IC	Penk	Oprl1
1029	DAM	IC	Psap	Gpr37
1030	DAM	IC	Psap	Gpr37l1
1031	DAM	IC	Ptn	Sdc4
1032	DAM	IC	Tnr	Sdc4
1033	DAM	Medial nucleus	Cdh2	Cdh2
1034	DAM	Medial nucleus	Cntn2	L1cam
1035	DAM	Medial nucleus	Jam3	Jam2
1036	DAM	Medial nucleus	Mdk	Lrp1
1037	DAM	Medial nucleus	Mdk	Ncl
1038	DAM	Medial nucleus	Mdk	Ptprz1
1039	DAM	Medial nucleus	Mdk	Sdc4
1040	DAM	Medial nucleus	Psap	Gpr37
1041	DAM	Medial nucleus	Psap	Gpr37l1
1042	DAM	Medial nucleus	Sema7a	Plxnc1
1043	DAM	Meningeal cells	Mdk	Lrp1
1044	DAM	Meningeal cells	Mdk	Ncl
1045	DAM	Meningeal cells	Mdk	Ptprz1
1046	DAM	Meningeal cells	Mdk	Sdc4
1047	DAM	Microglia	Agrn	Dag1
1048	DAM	Microglia	Efnb3	Ephb1
1049	DAM	Microglia	Jam3	Jam3
1050	DAM	Microglia	Mdk	Lrp1
1051	DAM	Microglia	Mdk	Ncl
1052	DAM	Microglia	Mdk	Ptprz1
1053	DAM	Microglia	Mdk	Sdc2
1054	DAM	Microglia	Mdk	Sdc4
1055	DAM	Microglia	Nfasc	CNTN1_CNTNAP1
1056	DAM	Microglia	Npy	Gpr83
1057	DAM	Microglia	Nrxn1	Nlgn1
1058	DAM	Microglia	Nrxn2	Nlgn1
1059	DAM	Microglia	Nrxn3	Nlgn1
1060	DAM	Microglia	Penk	Oprl1
1061	DAM	Microglia	Psap	Gpr37
1062	DAM	Microglia	Psap	Gpr37l1
1063	DAM	Microglia	Ptn	Ncl
1064	DAM	Microglia	Sema7a	Plxnc1
1065	DAM	Microglia	Vegfa	Flt1
1066	DAM	Microglia	Vegfb	Flt1
1067	DAM	Microglia	Vsir	Igsf11
1068	DAM	Oligodendrocytes	Cldn11	Cldn11
1069	DAM	Oligodendrocytes	Cntn2	CNTN2_CNTNAP2
1070	DAM	Oligodendrocytes	Cntn2	Cntn2
1071	DAM	Oligodendrocytes	Jam3	Jam2
1072	DAM	Oligodendrocytes	Jam3	Jam3
1073	DAM	Oligodendrocytes	Mdk	Lrp1
1074	DAM	Oligodendrocytes	Mdk	Ncl
1075	DAM	Oligodendrocytes	Mdk	Ptprz1
1076	DAM	Oligodendrocytes	Mdk	Sdc2
1077	DAM	Oligodendrocytes	Mdk	Sdc4
1078	DAM	Oligodendrocytes	Ncam1	Ncam1
1079	DAM	Piriform nucleus	Agt	Mas1
1080	DAM	Piriform nucleus	Cadm3	Cadm3
1081	DAM	Piriform nucleus	Cdh2	Cdh2
1082	DAM	Piriform nucleus	Cntn1	Nrcam
1083	DAM	Piriform nucleus	Cntn2	L1cam
1084	DAM	Piriform nucleus	Efna3	Epha5
1085	DAM	Piriform nucleus	Efna3	Epha7
1086	DAM	Piriform nucleus	Gas6	Tyro3
1087	DAM	Piriform nucleus	Grn	Sort1
1088	DAM	Piriform nucleus	L1cam	L1cam
1089	DAM	Piriform nucleus	Mdk	Lrp1
1090	DAM	Piriform nucleus	Mdk	Ncl
1091	DAM	Piriform nucleus	Mdk	Ptprz1
1092	DAM	Piriform nucleus	Mdk	Sdc2
1093	DAM	Piriform nucleus	Ncam1	L1cam
1094	DAM	Piriform nucleus	Vsir	Igsf11
1095	DAM	Stage 2 DAM	App	Cd74
1096	DAM	Stage 2 DAM	Cadm1	Cadm1
1097	DAM	Stage 2 DAM	Cldn11	Cldn11
1098	DAM	Stage 2 DAM	Jam3	F11r
1099	DAM	Stage 2 DAM	Jam3	ITGAM_ITGB2
1100	DAM	Stage 2 DAM	Jam3	Jam2
1101	DAM	Stage 2 DAM	Jam3	Jam3
1102	DAM	Stage 2 DAM	Mag	Mag
1103	DAM	Stage 2 DAM	Mdk	Lrp1
1104	DAM	Stage 2 DAM	Mdk	Ncl
1105	DAM	Stage 2 DAM	Mdk	Ptprz1
1106	DAM	Stage 2 DAM	Mdk	Sdc2
1107	DAM	Stage 2 DAM	Mdk	Sdc4
1108	DAM	Stage 2 DAM	Nfasc	CNTN1_CNTNAP1
1109	DAM	Stage 2 DAM	Psap	Gpr37
1110	DAM	Stage 2 DAM	Psap	Gpr37l1
1111	DAM	Stage 2 DAM	Ptn	Ncl
1112	DAM	Stage 2 DAM	Ptn	Sdc4
1113	DAM	Stage 2 DAM	Thy1	ITGAM_ITGB2
1114	DAM	Stage 2 DAM	Thy1	ITGAX_ITGB2
1115	DAM	Stage 2 DAM	Tnr	Sdc4
1116	DAM	Stage 2 DAM	Vtn	ITGAV_ITGB5
1117	DAM	Thalamus	Cntn2	L1cam
1118	DAM	Thalamus	Efna3	Epha4
1119	DAM	Thalamus	Efnb3	Epha4
1120	DAM	Thalamus	Jam3	Jam2
1121	DAM	Thalamus	Jam3	Jam3
1122	DAM	Thalamus	L1cam	L1cam
1123	DAM	Thalamus	Mag	Mag
1124	DAM	Thalamus	Mdk	Lrp1
1125	DAM	Thalamus	Mdk	Ncl
1126	DAM	Thalamus	Mdk	Ptprz1
1127	DAM	Thalamus	Mdk	Sdc4
1128	DAM	Thalamus	Ncam1	L1cam
1129	DAM	Thalamus	Nfasc	CNTN1_CNTNAP1
1130	DAM	Zona Incerta	Cadm1	Cadm1
1131	DAM	Zona Incerta	Cntn2	CNTN2_CNTNAP2
1132	DAM	Zona Incerta	Fgf1	Fgfr3
1133	DAM	Zona Incerta	Jam3	Jam2
1134	DAM	Zona Incerta	Mdk	Lrp1
1135	DAM	Zona Incerta	Mdk	Ncl
1136	DAM	Zona Incerta	Mdk	Ptprz1
1137	DAM	Zona Incerta	Mdk	Sdc2
1138	DAM	Zona Incerta	Mdk	Sdc4
1139	DAM	Zona Incerta	Psap	Gpr37
1140	Ependymal cells	Amygdala	Bmp6	BMPR1A_ACVR2A
1141	Ependymal cells	Amygdala	Bmp7	BMPR1A_ACVR2A
1142	Ependymal cells	Amygdala	Bmp7	BMPR1A_BMPR2
1143	Ependymal cells	Amygdala	Col1a2	ITGAV_ITGB8
1144	Ependymal cells	Amygdala	Col1a2	Sdc4
1145	Ependymal cells	Amygdala	Col9a3	ITGAV_ITGB8
1146	Ependymal cells	Amygdala	Col9a3	Sdc4
1147	Ependymal cells	Amygdala	Igf2	Igf1r
1148	Ependymal cells	Amygdala	Lama5	Dag1
1149	Ependymal cells	Amygdala	Lama5	ITGAV_ITGB8
1150	Ependymal cells	Amygdala	Lama5	Sv2a
1151	Ependymal cells	Amygdala	Lama5	Sv2b
1152	Ependymal cells	Amygdala	Lama5	Sv2c
1153	Ependymal cells	Amygdala	Lamb1	Dag1
1154	Ependymal cells	Amygdala	Lamb1	ITGAV_ITGB8
1155	Ependymal cells	Amygdala	Lamb1	Sv2a
1156	Ependymal cells	Amygdala	Lamb1	Sv2b
1157	Ependymal cells	Amygdala	Lamb1	Sv2c
1158	Ependymal cells	Amygdala	Lamb2	Dag1
1159	Ependymal cells	Amygdala	Lamb2	ITGAV_ITGB8
1160	Ependymal cells	Amygdala	Lamb2	Sv2a
1161	Ependymal cells	Amygdala	Lamb2	Sv2b
1162	Ependymal cells	Amygdala	Lamb2	Sv2c
1163	Ependymal cells	Astrocytes	Col1a2	Sdc4
1164	Ependymal cells	Astrocytes	Col9a3	Sdc4
1165	Ependymal cells	Astrocytes	Gas6	Tyro3
1166	Ependymal cells	Astrocytes	Lama5	Dag1
1167	Ependymal cells	Astrocytes	Lama5	Sv2a
1168	Ependymal cells	Astrocytes	Lama5	Sv2b
1169	Ependymal cells	Astrocytes	Lamb1	Dag1
1170	Ependymal cells	Astrocytes	Lamb1	Sv2a
1171	Ependymal cells	Astrocytes	Lamb1	Sv2b
1172	Ependymal cells	Astrocytes	Lamb2	Dag1
1173	Ependymal cells	Astrocytes	Lamb2	Sv2a
1174	Ependymal cells	Astrocytes	Lamb2	Sv2b
1175	Ependymal cells	BNST	Col1a2	Sdc4
1176	Ependymal cells	BNST	Col9a3	Sdc4
1177	Ependymal cells	BNST	F11r	Jam2
1178	Ependymal cells	BNST	Igf2	Igf1r
1179	Ependymal cells	BNST	Ins2	Insr
1180	Ependymal cells	BNST	Lama5	Sv2a
1181	Ependymal cells	BNST	Lamb1	Sv2a
1182	Ependymal cells	BNST	Lamb2	Sv2a
1183	Ependymal cells	BNST	Psap	Gpr37l1
1184	Ependymal cells	Caudate Putamen	Bmp6	BMPR1A_BMPR2
1185	Ependymal cells	Caudate Putamen	Bmp7	BMPR1A_BMPR2
1186	Ependymal cells	Caudate Putamen	Col1a2	ITGAV_ITGB8
1187	Ependymal cells	Caudate Putamen	Col1a2	Sdc4
1188	Ependymal cells	Caudate Putamen	Col9a3	Sdc4
1189	Ependymal cells	Caudate Putamen	H2-Aa	Cd4
1190	Ependymal cells	Caudate Putamen	Lama5	Dag1
1191	Ependymal cells	Caudate Putamen	Lama5	ITGAV_ITGB8
1192	Ependymal cells	Caudate Putamen	Lama5	Sv2a
1193	Ependymal cells	Caudate Putamen	Lama5	Sv2b
1194	Ependymal cells	Caudate Putamen	Lama5	Sv2c
1195	Ependymal cells	Caudate Putamen	Lamb1	Dag1
1196	Ependymal cells	Caudate Putamen	Lamb1	ITGAV_ITGB8
1197	Ependymal cells	Caudate Putamen	Lamb1	Sv2a
1198	Ependymal cells	Caudate Putamen	Lamb1	Sv2b
1199	Ependymal cells	Caudate Putamen	Lamb1	Sv2c
1200	Ependymal cells	Caudate Putamen	Lamb2	Dag1
1201	Ependymal cells	Caudate Putamen	Lamb2	ITGAV_ITGB8
1202	Ependymal cells	Caudate Putamen	Lamb2	Sv2a
1203	Ependymal cells	Caudate Putamen	Lamb2	Sv2b
1204	Ependymal cells	Caudate Putamen	Lamb2	Sv2c
1205	Ependymal cells	Caudate Putamen	Spp1	ITGAV_ITGB5
1206	Ependymal cells	Caudate Putamen	Vegfa	Flt1
1207	Ependymal cells	Caudate Putamen	Vegfb	Flt1
1208	Ependymal cells	Corpus Collusum	Col1a2	ITGAV_ITGB8
1209	Ependymal cells	Corpus Collusum	Col1a2	Sdc4
1210	Ependymal cells	Corpus Collusum	Col9a3	ITGAV_ITGB8
1211	Ependymal cells	Corpus Collusum	Col9a3	Sdc4
1212	Ependymal cells	Corpus Collusum	Gas6	Tyro3
1213	Ependymal cells	Corpus Collusum	Lama5	ITGAV_ITGB8
1214	Ependymal cells	Corpus Collusum	Lama5	Sv2a
1215	Ependymal cells	Corpus Collusum	Lama5	Sv2b
1216	Ependymal cells	Corpus Collusum	Lamb1	ITGAV_ITGB8
1217	Ependymal cells	Corpus Collusum	Lamb1	Sv2a
1218	Ependymal cells	Corpus Collusum	Lamb1	Sv2b
1219	Ependymal cells	Corpus Collusum	Lamb2	ITGAV_ITGB8
1220	Ependymal cells	Corpus Collusum	Lamb2	Sv2a
1221	Ependymal cells	Corpus Collusum	Lamb2	Sv2b
1222	Ependymal cells	Corpus Collusum	Mdk	Sdc4
1223	Ependymal cells	Cortex	Bmp6	BMPR1A_BMPR2
1224	Ependymal cells	Cortex	Bmp7	BMPR1A_BMPR2
1225	Ependymal cells	Cortex	Col1a2	Sdc4
1226	Ependymal cells	Cortex	Col9a3	Sdc4
1227	Ependymal cells	Cortex	Lama5	Dag1
1228	Ependymal cells	Cortex	Lama5	Sv2a
1229	Ependymal cells	Cortex	Lama5	Sv2b
1230	Ependymal cells	Cortex	Lamb1	Dag1
1231	Ependymal cells	Cortex	Lamb1	Sv2a
1232	Ependymal cells	Cortex	Lamb1	Sv2b
1233	Ependymal cells	Cortex	Lamb2	Dag1
1234	Ependymal cells	Cortex	Lamb2	Sv2a
1235	Ependymal cells	Cortex	Lamb2	Sv2b
1236	Ependymal cells	DAM	Bmp7	BMPR1A_BMPR2
1237	Ependymal cells	DAM	Col1a2	ITGAV_ITGB8
1238	Ependymal cells	DAM	Col1a2	Sdc4
1239	Ependymal cells	DAM	Col9a3	ITGAV_ITGB8
1240	Ependymal cells	DAM	Cx3cl1	Cx3cr1
1241	Ependymal cells	DAM	F11r	Jam3
1242	Ependymal cells	DAM	Gas6	Axl
1243	Ependymal cells	DAM	Lama5	Dag1
1244	Ependymal cells	DAM	Lama5	ITGAV_ITGB8
1245	Ependymal cells	DAM	Lama5	Sv2a
1246	Ependymal cells	DAM	Lama5	Sv2b
1247	Ependymal cells	DAM	Lamb1	Dag1
1248	Ependymal cells	DAM	Lamb1	ITGAV_ITGB8
1249	Ependymal cells	DAM	Lamb1	Sv2a
1250	Ependymal cells	DAM	Lamb1	Sv2b
1251	Ependymal cells	DAM	Lamb2	Dag1
1252	Ependymal cells	DAM	Lamb2	ITGAV_ITGB8
1253	Ependymal cells	DAM	Lamb2	Sv2a
1254	Ependymal cells	DAM	Lamb2	Sv2b
1255	Ependymal cells	DAM	Spp1	ITGAV_ITGB1
1256	Ependymal cells	DAM	Spp1	ITGAV_ITGB5
1257	Ependymal cells	Ependymal cells	App	Cd74
1258	Ependymal cells	Ependymal cells	Bmp7	BMPR1A_BMPR2
1259	Ependymal cells	Ependymal cells	Col1a2	ITGAV_ITGB8
1260	Ependymal cells	Ependymal cells	Col1a2	Sdc4
1261	Ependymal cells	Ependymal cells	Igf2	Igf1r
1262	Ependymal cells	Ependymal cells	Igf2	Igf2r
1263	Ependymal cells	Ependymal cells	Lama5	Dag1
1264	Ependymal cells	Ependymal cells	Lama5	ITGAV_ITGB8
1265	Ependymal cells	Ependymal cells	Lama5	Sv2a
1266	Ependymal cells	Ependymal cells	Lamb1	Dag1
1267	Ependymal cells	Ependymal cells	Lamb1	ITGAV_ITGB8
1268	Ependymal cells	Ependymal cells	Lamb1	Sv2a
1269	Ependymal cells	Ependymal cells	Lamb2	Dag1
1270	Ependymal cells	Ependymal cells	Lamb2	ITGAV_ITGB8
1271	Ependymal cells	Ependymal cells	Lamb2	Sv2a
1272	Ependymal cells	Ependymal cells	Spp1	ITGAV_ITGB1
1273	Ependymal cells	Ependymal cells	Spp1	ITGAV_ITGB5
1274	Ependymal cells	Fimbria	F11r	Jam3
1275	Ependymal cells	Fimbria	Lama5	Sv2a
1276	Ependymal cells	Fimbria	Lama5	Sv2b
1277	Ependymal cells	Fimbria	Lamb1	Sv2a
1278	Ependymal cells	Fimbria	Lamb1	Sv2b
1279	Ependymal cells	Fimbria	Lamb2	Sv2a
1280	Ependymal cells	Fimbria	Lamb2	Sv2b
1281	Ependymal cells	Hippocampus	Bmp6	ACVR1_BMPR2
1282	Ependymal cells	Hippocampus	Bmp6	BMPR1A_BMPR2
1283	Ependymal cells	Hippocampus	Bmp7	ACVR1_BMPR2
1284	Ependymal cells	Hippocampus	Bmp7	BMPR1A_BMPR2
1285	Ependymal cells	Hippocampus	Cntn1	Nrcam
1286	Ependymal cells	Hippocampus	Igf2	Igf1r
1287	Ependymal cells	Hippocampus	Lama5	Dag1
1288	Ependymal cells	Hippocampus	Lama5	Sv2a
1289	Ependymal cells	Hippocampus	Lama5	Sv2b
1290	Ependymal cells	Hippocampus	Lamb1	Dag1
1291	Ependymal cells	Hippocampus	Lamb1	Sv2a
1292	Ependymal cells	Hippocampus	Lamb1	Sv2b
1293	Ependymal cells	Hippocampus	Lamb2	Dag1
1294	Ependymal cells	Hippocampus	Lamb2	Sv2a
1295	Ependymal cells	Hippocampus	Lamb2	Sv2b
1296	Ependymal cells	Hippocampus	Sema3b	NRP2_PLXNA1
1297	Ependymal cells	Hippocampus	Sema3b	NRP2_PLXNA2
1298	Ependymal cells	Hippocampus	Sema3b	NRP2_PLXNA4
1299	Ependymal cells	IC	Bmp6	BMPR1A_BMPR2
1300	Ependymal cells	IC	Bmp7	BMPR1A_BMPR2
1301	Ependymal cells	IC	Col1a2	ITGAV_ITGB8
1302	Ependymal cells	IC	Col1a2	Sdc4
1303	Ependymal cells	IC	Col9a3	ITGAV_ITGB8
1304	Ependymal cells	IC	Col9a3	Sdc4
1305	Ependymal cells	IC	F11r	Jam3
1306	Ependymal cells	IC	Lama5	Dag1
1307	Ependymal cells	IC	Lama5	ITGAV_ITGB8
1308	Ependymal cells	IC	Lama5	Sv2a
1309	Ependymal cells	IC	Lama5	Sv2b
1310	Ependymal cells	IC	Lamb1	Dag1
1311	Ependymal cells	IC	Lamb1	ITGAV_ITGB8
1312	Ependymal cells	IC	Lamb1	Sv2a
1313	Ependymal cells	IC	Lamb1	Sv2b
1314	Ependymal cells	IC	Lamb2	Dag1
1315	Ependymal cells	IC	Lamb2	ITGAV_ITGB8
1316	Ependymal cells	IC	Lamb2	Sv2a
1317	Ependymal cells	IC	Lamb2	Sv2b
1318	Ependymal cells	IC	Mdk	Sdc4
1319	Ependymal cells	IC	Spp1	ITGAV_ITGB1
1320	Ependymal cells	Medial nucleus	Col1a2	ITGAV_ITGB8
1321	Ependymal cells	Medial nucleus	Col1a2	Sdc4
1322	Ependymal cells	Medial nucleus	Col9a3	ITGAV_ITGB8
1323	Ependymal cells	Medial nucleus	Lama5	Dag1
1324	Ependymal cells	Medial nucleus	Lama5	ITGAV_ITGB8
1325	Ependymal cells	Medial nucleus	Lama5	Sv2a
1326	Ependymal cells	Medial nucleus	Lama5	Sv2b
1327	Ependymal cells	Medial nucleus	Lamb1	Dag1
1328	Ependymal cells	Medial nucleus	Lamb1	ITGAV_ITGB8
1329	Ependymal cells	Medial nucleus	Lamb1	Sv2a
1330	Ependymal cells	Medial nucleus	Lamb1	Sv2b
1331	Ependymal cells	Medial nucleus	Lamb2	Dag1
1332	Ependymal cells	Medial nucleus	Lamb2	ITGAV_ITGB8
1333	Ependymal cells	Medial nucleus	Lamb2	Sv2a
1334	Ependymal cells	Medial nucleus	Lamb2	Sv2b
1335	Ependymal cells	Meningeal cells	Bmp6	BMPR1B_BMPR2
1336	Ependymal cells	Meningeal cells	Bmp7	BMPR1B_BMPR2
1337	Ependymal cells	Meningeal cells	Col1a2	ITGAV_ITGB8
1338	Ependymal cells	Meningeal cells	Col1a2	Sdc4
1339	Ependymal cells	Meningeal cells	Col9a3	ITGAV_ITGB8
1340	Ependymal cells	Meningeal cells	Col9a3	Sdc4
1341	Ependymal cells	Meningeal cells	Gas6	Tyro3
1342	Ependymal cells	Meningeal cells	Igf2	Igf1r
1343	Ependymal cells	Meningeal cells	Ins2	Insr
1344	Ependymal cells	Meningeal cells	Lama5	Dag1
1345	Ependymal cells	Meningeal cells	Lama5	ITGAV_ITGB8
1346	Ependymal cells	Meningeal cells	Lama5	Sv2a
1347	Ependymal cells	Meningeal cells	Lama5	Sv2b
1348	Ependymal cells	Meningeal cells	Lamb1	Dag1
1349	Ependymal cells	Meningeal cells	Lamb1	ITGAV_ITGB8
1350	Ependymal cells	Meningeal cells	Lamb1	Sv2a
1351	Ependymal cells	Meningeal cells	Lamb1	Sv2b
1352	Ependymal cells	Meningeal cells	Lamb2	Dag1
1353	Ependymal cells	Meningeal cells	Lamb2	ITGAV_ITGB8
1354	Ependymal cells	Meningeal cells	Lamb2	Sv2a
1355	Ependymal cells	Meningeal cells	Lamb2	Sv2b
1356	Ependymal cells	Meningeal cells	Pdgfa	Pdgfra
1357	Ependymal cells	Meningeal cells	Psap	Gpr37l1
1358	Ependymal cells	Meningeal cells	Spp1	ITGAV_ITGB1
1359	Ependymal cells	Meningeal cells	Spp1	ITGAV_ITGB5
1360	Ependymal cells	Microglia	Bmp6	BMPR1A_BMPR2
1361	Ependymal cells	Microglia	Bmp7	BMPR1A_BMPR2
1362	Ependymal cells	Microglia	Col1a2	ITGAV_ITGB8
1363	Ependymal cells	Microglia	Col1a2	Sdc4
1364	Ependymal cells	Microglia	Col9a3	ITGAV_ITGB8
1365	Ependymal cells	Microglia	Col9a3	Sdc4
1366	Ependymal cells	Microglia	F11r	Jam3
1367	Ependymal cells	Microglia	Igf2	Igf1r
1368	Ependymal cells	Microglia	Lama5	Dag1
1369	Ependymal cells	Microglia	Lama5	ITGAV_ITGB8
1370	Ependymal cells	Microglia	Lama5	Sv2a
1371	Ependymal cells	Microglia	Lama5	Sv2b
1372	Ependymal cells	Microglia	Lama5	Sv2c
1373	Ependymal cells	Microglia	Lamb1	Dag1
1374	Ependymal cells	Microglia	Lamb1	ITGAV_ITGB8
1375	Ependymal cells	Microglia	Lamb1	Sv2a
1376	Ependymal cells	Microglia	Lamb1	Sv2b
1377	Ependymal cells	Microglia	Lamb1	Sv2c
1378	Ependymal cells	Microglia	Lamb2	Dag1
1379	Ependymal cells	Microglia	Lamb2	ITGAV_ITGB8
1380	Ependymal cells	Microglia	Lamb2	Sv2a
1381	Ependymal cells	Microglia	Lamb2	Sv2b
1382	Ependymal cells	Microglia	Lamb2	Sv2c
1383	Ependymal cells	Microglia	Spp1	ITGAV_ITGB1
1384	Ependymal cells	Microglia	Spp1	ITGAV_ITGB5
1385	Ependymal cells	Microglia	Vegfa	Flt1
1386	Ependymal cells	Microglia	Vegfb	Flt1
1387	Ependymal cells	Oligodendrocytes	Bmp6	BMPR1A_BMPR2
1388	Ependymal cells	Oligodendrocytes	Bmp7	BMPR1A_BMPR2
1389	Ependymal cells	Oligodendrocytes	Col1a2	ITGAV_ITGB8
1390	Ependymal cells	Oligodendrocytes	Col1a2	Sdc4
1391	Ependymal cells	Oligodendrocytes	Col9a3	Sdc4
1392	Ependymal cells	Oligodendrocytes	F11r	Jam3
1393	Ependymal cells	Oligodendrocytes	Gas6	Axl
1394	Ependymal cells	Oligodendrocytes	Gas6	Tyro3
1395	Ependymal cells	Oligodendrocytes	Lama5	Dag1
1396	Ependymal cells	Oligodendrocytes	Lama5	ITGAV_ITGB8
1397	Ependymal cells	Oligodendrocytes	Lama5	Sv2a
1398	Ependymal cells	Oligodendrocytes	Lama5	Sv2b
1399	Ependymal cells	Oligodendrocytes	Lamb1	Dag1
1400	Ependymal cells	Oligodendrocytes	Lamb1	ITGAV_ITGB8
1401	Ependymal cells	Oligodendrocytes	Lamb1	Sv2a
1402	Ependymal cells	Oligodendrocytes	Lamb1	Sv2b
1403	Ependymal cells	Oligodendrocytes	Lamb2	Dag1
1404	Ependymal cells	Oligodendrocytes	Lamb2	ITGAV_ITGB8
1405	Ependymal cells	Oligodendrocytes	Lamb2	Sv2a
1406	Ependymal cells	Oligodendrocytes	Lamb2	Sv2b
1407	Ependymal cells	Oligodendrocytes	Spp1	ITGAV_ITGB1
1408	Ependymal cells	Oligodendrocytes	Spp1	ITGAV_ITGB5
1409	Ependymal cells	Piriform nucleus	Cntn1	Nrcam
1410	Ependymal cells	Piriform nucleus	Col1a2	ITGAV_ITGB8
1411	Ependymal cells	Piriform nucleus	Igf2	Igf1r
1412	Ependymal cells	Piriform nucleus	Lama5	Dag1
1413	Ependymal cells	Piriform nucleus	Lama5	ITGAV_ITGB8
1414	Ependymal cells	Piriform nucleus	Lama5	Sv2a
1415	Ependymal cells	Piriform nucleus	Lama5	Sv2b
1416	Ependymal cells	Piriform nucleus	Lamb1	Dag1
1417	Ependymal cells	Piriform nucleus	Lamb1	ITGAV_ITGB8
1418	Ependymal cells	Piriform nucleus	Lamb1	Sv2a
1419	Ependymal cells	Piriform nucleus	Lamb1	Sv2b
1420	Ependymal cells	Piriform nucleus	Lamb2	Dag1
1421	Ependymal cells	Piriform nucleus	Lamb2	ITGAV_ITGB8
1422	Ependymal cells	Piriform nucleus	Lamb2	Sv2a
1423	Ependymal cells	Piriform nucleus	Lamb2	Sv2b
1424	Ependymal cells	Piriform nucleus	Sema3b	NRP2_PLXNA1
1425	Ependymal cells	Piriform nucleus	Sema3b	NRP2_PLXNA2
1426	Ependymal cells	Piriform nucleus	Sema3b	NRP2_PLXNA4
1427	Ependymal cells	Stage 2 DAM	App	Cd74
1428	Ependymal cells	Stage 2 DAM	Cldn11	Cldn11
1429	Ependymal cells	Stage 2 DAM	Col1a2	ITGAV_ITGB8
1430	Ependymal cells	Stage 2 DAM	Col1a2	Sdc4
1431	Ependymal cells	Stage 2 DAM	Col9a3	ITGAV_ITGB8
1432	Ependymal cells	Stage 2 DAM	Col9a3	Sdc4
1433	Ependymal cells	Stage 2 DAM	F11r	F11r
1434	Ependymal cells	Stage 2 DAM	F11r	Jam2
1435	Ependymal cells	Stage 2 DAM	F11r	Jam3
1436	Ependymal cells	Stage 2 DAM	Gas6	Axl
1437	Ependymal cells	Stage 2 DAM	Gas6	Tyro3
1438	Ependymal cells	Stage 2 DAM	Igf2	Igf1r
1439	Ependymal cells	Stage 2 DAM	Lama5	Dag1
1440	Ependymal cells	Stage 2 DAM	Lama5	ITGAV_ITGB8
1441	Ependymal cells	Stage 2 DAM	Lama5	Sv2a
1442	Ependymal cells	Stage 2 DAM	Lama5	Sv2b
1443	Ependymal cells	Stage 2 DAM	Lama5	Sv2c
1444	Ependymal cells	Stage 2 DAM	Lamb1	Dag1
1445	Ependymal cells	Stage 2 DAM	Lamb1	ITGAV_ITGB8
1446	Ependymal cells	Stage 2 DAM	Lamb1	Sv2a
1447	Ependymal cells	Stage 2 DAM	Lamb1	Sv2b
1448	Ependymal cells	Stage 2 DAM	Lamb1	Sv2c
1449	Ependymal cells	Stage 2 DAM	Lamb2	Dag1
1450	Ependymal cells	Stage 2 DAM	Lamb2	ITGAV_ITGB8
1451	Ependymal cells	Stage 2 DAM	Lamb2	Sv2a
1452	Ependymal cells	Stage 2 DAM	Lamb2	Sv2b
1453	Ependymal cells	Stage 2 DAM	Lamb2	Sv2c
1454	Ependymal cells	Stage 2 DAM	Mdk	Lrp1
1455	Ependymal cells	Stage 2 DAM	Mdk	Ncl
1456	Ependymal cells	Stage 2 DAM	Mdk	Sdc4
1457	Ependymal cells	Stage 2 DAM	Psap	Gpr37
1458	Ependymal cells	Stage 2 DAM	Psap	Gpr37l1
1459	Ependymal cells	Stage 2 DAM	Spp1	ITGAV_ITGB1
1460	Ependymal cells	Stage 2 DAM	Spp1	ITGAV_ITGB5
1461	Ependymal cells	Stage 2 DAM	Tgfb2	ACVR1B_TGFbR2
1462	Ependymal cells	Stage 2 DAM	Tgfb2	TGFbR1_R2
1463	Ependymal cells	Stage 2 DAM	Thy1	ITGAM_ITGB2
1464	Ependymal cells	Stage 2 DAM	Thy1	ITGAX_ITGB2
1465	Ependymal cells	Stage 2 DAM	Vegfa	Flt1
1466	Ependymal cells	Thalamus	Col1a2	ITGAV_ITGB8
1467	Ependymal cells	Thalamus	Col1a2	Sdc4
1468	Ependymal cells	Thalamus	Col9a3	ITGAV_ITGB8
1469	Ependymal cells	Thalamus	F11r	Jam2
1470	Ependymal cells	Thalamus	F11r	Jam3
1471	Ependymal cells	Thalamus	Igf2	Igf1r
1472	Ependymal cells	Thalamus	Lama5	Dag1
1473	Ependymal cells	Thalamus	Lama5	ITGAV_ITGB8
1474	Ependymal cells	Thalamus	Lama5	Sv2a
1475	Ependymal cells	Thalamus	Lama5	Sv2b
1476	Ependymal cells	Thalamus	Lamb1	Dag1
1477	Ependymal cells	Thalamus	Lamb1	ITGAV_ITGB8
1478	Ependymal cells	Thalamus	Lamb1	Sv2a
1479	Ependymal cells	Thalamus	Lamb1	Sv2b
1480	Ependymal cells	Thalamus	Lamb2	Dag1
1481	Ependymal cells	Thalamus	Lamb2	ITGAV_ITGB8
1482	Ependymal cells	Thalamus	Lamb2	Sv2a
1483	Ependymal cells	Thalamus	Lamb2	Sv2b
1484	Ependymal cells	Thalamus	Spp1	ITGAV_ITGB1
1485	Ependymal cells	Thalamus	Spp1	ITGAV_ITGB5
1486	Ependymal cells	Zona Incerta	Bmp7	BMPR1A_BMPR2
1487	Ependymal cells	Zona Incerta	Col1a2	ITGA3_ITGB1
1488	Ependymal cells	Zona Incerta	Col1a2	Sdc4
1489	Ependymal cells	Zona Incerta	Col9a3	ITGA3_ITGB1
1490	Ependymal cells	Zona Incerta	Col9a3	Sdc4
1491	Ependymal cells	Zona Incerta	F11r	Jam2
1492	Ependymal cells	Zona Incerta	Gas6	Axl
1493	Ependymal cells	Zona Incerta	Igf2	Igf1r
1494	Ependymal cells	Zona Incerta	Ins2	Insr
1495	Ependymal cells	Zona Incerta	Lama5	Dag1
1496	Ependymal cells	Zona Incerta	Lama5	ITGA3_ITGB1
1497	Ependymal cells	Zona Incerta	Lama5	Sv2a
1498	Ependymal cells	Zona Incerta	Lama5	Sv2b
1499	Ependymal cells	Zona Incerta	Lama5	Sv2c
1500	Ependymal cells	Zona Incerta	Lamb1	Dag1
1501	Ependymal cells	Zona Incerta	Lamb1	ITGA3_ITGB1
1502	Ependymal cells	Zona Incerta	Lamb1	Sv2a
1503	Ependymal cells	Zona Incerta	Lamb1	Sv2b
1504	Ependymal cells	Zona Incerta	Lamb1	Sv2c
1505	Ependymal cells	Zona Incerta	Lamb2	Dag1
1506	Ependymal cells	Zona Incerta	Lamb2	ITGA3_ITGB1
1507	Ependymal cells	Zona Incerta	Lamb2	Sv2a
1508	Ependymal cells	Zona Incerta	Lamb2	Sv2b
1509	Ependymal cells	Zona Incerta	Lamb2	Sv2c
1510	Ependymal cells	Zona Incerta	Nampt	Insr
1511	Fimbria	Amygdala	Cntn2	CNTN2_CNTNAP2
1512	Fimbria	Amygdala	Cntn2	Cntn2
1513	Fimbria	Amygdala	Cntn2	L1cam
1514	Fimbria	Amygdala	Efnb3	Epha4
1515	Fimbria	Amygdala	Efnb3	Ephb6
1516	Fimbria	Amygdala	Ncam1	Fgfr1
1517	Fimbria	Amygdala	Ncam1	L1cam
1518	Fimbria	Amygdala	Npy	Gpr83
1519	Fimbria	Amygdala	Npy	Npy2r
1520	Fimbria	Astrocytes	Cntn2	CNTN2_CNTNAP2
1521	Fimbria	Astrocytes	Cntn2	Cntn2
1522	Fimbria	Astrocytes	Cntn2	L1cam
1523	Fimbria	Astrocytes	Ncam1	L1cam
1524	Fimbria	Astrocytes	Psap	Gpr37
1525	Fimbria	BNST	Cntn2	CNTN2_CNTNAP2
1526	Fimbria	BNST	Cntn2	Cntn2
1527	Fimbria	BNST	Cntn2	L1cam
1528	Fimbria	BNST	Efnb3	Epha4
1529	Fimbria	BNST	Efnb3	Ephb1
1530	Fimbria	Caudate Putamen	Cntn2	CNTN2_CNTNAP2
1531	Fimbria	Caudate Putamen	Cntn2	Cntn2
1532	Fimbria	Caudate Putamen	Cntn2	L1cam
1533	Fimbria	Caudate Putamen	Efnb3	Epha4
1534	Fimbria	Caudate Putamen	Efnb3	Ephb1
1535	Fimbria	Caudate Putamen	Efnb3	Ephb6
1536	Fimbria	Caudate Putamen	Ncam1	L1cam
1537	Fimbria	Caudate Putamen	Nfasc	CNTN1_CNTNAP1
1538	Fimbria	Caudate Putamen	Vegfb	Flt1
1539	Fimbria	Corpus Collusum	Cntn2	Cntn2
1540	Fimbria	Corpus Collusum	Efnb3	Ephb1
1541	Fimbria	Corpus Collusum	Grn	Sort1
1542	Fimbria	Corpus Collusum	Ptn	Sdc4
1543	Fimbria	Corpus Collusum	Sema4d	Plxnb1
1544	Fimbria	Cortex	Cntn2	CNTN2_CNTNAP2
1545	Fimbria	Cortex	Cntn2	Cntn2
1546	Fimbria	Cortex	Cntn2	L1cam
1547	Fimbria	Cortex	Efnb3	Epha4
1548	Fimbria	Cortex	Grn	Sort1
1549	Fimbria	Cortex	Ncam1	L1cam
1550	Fimbria	Cortex	Nfasc	CNTN1_CNTNAP1
1551	Fimbria	Cortex	Nrxn1	Nlgn2
1552	Fimbria	Cortex	Nrxn1	Nlgn3
1553	Fimbria	Cortex	Nrxn2	Nlgn2
1554	Fimbria	Cortex	Nrxn2	Nlgn3
1555	Fimbria	Cortex	Nrxn3	Nlgn2
1556	Fimbria	Cortex	Nrxn3	Nlgn3
1557	Fimbria	Cortex	Sema6d	Plxna1
1558	Fimbria	DAM	Cntn2	CNTN2_CNTNAP2
1559	Fimbria	DAM	Cntn2	Cntn2
1560	Fimbria	DAM	Cntn2	L1cam
1561	Fimbria	DAM	Cx3cl1	Cx3cr1
1562	Fimbria	DAM	Jam3	Jam3
1563	Fimbria	DAM	Ncam1	L1cam
1564	Fimbria	DAM	Ncam1	Ncam1
1565	Fimbria	DAM	Ptn	Sdc3
1566	Fimbria	DAM	Sema4d	Plxnb2
1567	Fimbria	Ependymal cells	App	Cd74
1568	Fimbria	Ependymal cells	Jam3	F11r
1569	Fimbria	Ependymal cells	Sema4d	Plxnb2
1570	Fimbria	Fimbria	Cntn2	Cntn2
1571	Fimbria	Fimbria	Ncam1	Ncam1
1572	Fimbria	Hippocampus	Agt	Mas1
1573	Fimbria	Hippocampus	Cntn1	Nrcam
1574	Fimbria	Hippocampus	Grn	Sort1
1575	Fimbria	Hippocampus	Ncam1	Ncam1
1576	Fimbria	Hippocampus	Nfasc	CNTN1_CNTNAP1
1577	Fimbria	Hippocampus	Npy	Npy2r
1578	Fimbria	IC	Cntn2	CNTN2_CNTNAP2
1579	Fimbria	IC	Cntn2	Cntn2
1580	Fimbria	IC	Cntn2	L1cam
1581	Fimbria	IC	Ncam1	L1cam
1582	Fimbria	IC	Ncam1	Ncam1
1583	Fimbria	IC	Psap	Gpr37
1584	Fimbria	IC	Ptn	Sdc4
1585	Fimbria	Medial nucleus	Cntn2	CNTN2_CNTNAP2
1586	Fimbria	Medial nucleus	Cntn2	Cntn2
1587	Fimbria	Medial nucleus	Cntn2	L1cam
1588	Fimbria	Medial nucleus	Jam3	Jam2
1589	Fimbria	Medial nucleus	Ncam1	Ncam1
1590	Fimbria	Meningeal cells	Cntn2	CNTN2_CNTNAP2
1591	Fimbria	Meningeal cells	Cntn2	L1cam
1592	Fimbria	Microglia	Cntn2	CNTN2_CNTNAP2
1593	Fimbria	Microglia	Cntn2	Cntn2
1594	Fimbria	Microglia	Cntn2	L1cam
1595	Fimbria	Microglia	Efnb3	Ephb1
1596	Fimbria	Microglia	Ncam1	Fgfr1
1597	Fimbria	Microglia	Ncam1	L1cam
1598	Fimbria	Microglia	Ncam1	Ncam1
1599	Fimbria	Microglia	Npy	Gpr83
1600	Fimbria	Microglia	Nrxn1	Nlgn1
1601	Fimbria	Microglia	Nrxn2	Nlgn1
1602	Fimbria	Microglia	Nrxn3	Nlgn1
1603	Fimbria	Microglia	Penk	Oprl1
1604	Fimbria	Microglia	Ptn	Sdc3
1605	Fimbria	Microglia	Sema6d	Plxna1
1606	Fimbria	Microglia	Vegfb	Flt1
1607	Fimbria	Oligodendrocytes	Cntn2	CNTN2_CNTNAP2
1608	Fimbria	Oligodendrocytes	Cntn2	Cntn2
1609	Fimbria	Oligodendrocytes	Cntn2	L1cam
1610	Fimbria	Oligodendrocytes	Jam3	Jam2
1611	Fimbria	Oligodendrocytes	Ncam1	Fgfr1
1612	Fimbria	Oligodendrocytes	Ncam1	L1cam
1613	Fimbria	Piriform nucleus	Agt	Mas1
1614	Fimbria	Piriform nucleus	Cntn1	Nrcam
1615	Fimbria	Piriform nucleus	Cntn2	L1cam
1616	Fimbria	Piriform nucleus	Grn	Sort1
1617	Fimbria	Piriform nucleus	Ncam1	L1cam
1618	Fimbria	Piriform nucleus	Ncam1	Ncam1
1619	Fimbria	Stage 2 DAM	App	Cd74
1620	Fimbria	Stage 2 DAM	Cldn11	Cldn11
1621	Fimbria	Stage 2 DAM	Cntn2	CNTN2_CNTNAP2
1622	Fimbria	Stage 2 DAM	Cntn2	Cntn2
1623	Fimbria	Stage 2 DAM	Cntn2	L1cam
1624	Fimbria	Stage 2 DAM	Efnb3	Epha4
1625	Fimbria	Stage 2 DAM	Jam3	F11r
1626	Fimbria	Stage 2 DAM	Jam3	ITGAM_ITGB2
1627	Fimbria	Stage 2 DAM	Mag	Mag
1628	Fimbria	Stage 2 DAM	Ncam1	Fgfr1
1629	Fimbria	Stage 2 DAM	Ncam1	L1cam
1630	Fimbria	Stage 2 DAM	Psap	Gpr37
1631	Fimbria	Stage 2 DAM	Ptn	Ncl
1632	Fimbria	Stage 2 DAM	Ptn	Sdc4
1633	Fimbria	Stage 2 DAM	Thy1	ITGAM_ITGB2
1634	Fimbria	Stage 2 DAM	Thy1	ITGAX_ITGB2
1635	Fimbria	Thalamus	Cntn2	CNTN2_CNTNAP2
1636	Fimbria	Thalamus	Cntn2	Cntn2
1637	Fimbria	Thalamus	Cntn2	L1cam
1638	Fimbria	Thalamus	Ncam1	L1cam
1639	Fimbria	Thalamus	Nfasc	CNTN1_CNTNAP1
1640	Fimbria	Zona Incerta	Cntn2	CNTN2_CNTNAP2
1641	Fimbria	Zona Incerta	Cntn2	Cntn2
1642	Fimbria	Zona Incerta	Cntn2	L1cam
1643	Fimbria	Zona Incerta	Efnb3	Ephb6
1644	Fimbria	Zona Incerta	Jam3	Jam2
1645	Fimbria	Zona Incerta	Ncam1	L1cam
1646	Fimbria	Zona Incerta	Penk	Oprl1
1647	Fimbria	Zona Incerta	Psap	Gpr37
1648	Hippocampus	Amygdala	Efna3	Epha5
1649	Hippocampus	Amygdala	Lamb1	Dag1
1650	Hippocampus	Amygdala	Lamb1	ITGAV_ITGB8
1651	Hippocampus	Amygdala	Lamb1	Sv2a
1652	Hippocampus	Amygdala	Lamb1	Sv2b
1653	Hippocampus	Amygdala	Lamb1	Sv2c
1654	Hippocampus	Amygdala	Npy	Gpr83
1655	Hippocampus	Amygdala	Npy	Npy2r
1656	Hippocampus	Amygdala	Nrxn3	Nlgn2
1657	Hippocampus	Amygdala	Nrxn3	Nlgn3
1658	Hippocampus	Amygdala	Sema5a	Plxna1
1659	Hippocampus	Astrocytes	Cntn1	Nrcam
1660	Hippocampus	Astrocytes	Lamb1	Dag1
1661	Hippocampus	Astrocytes	Lamb1	Sv2a
1662	Hippocampus	Astrocytes	Lamb1	Sv2b
1663	Hippocampus	Astrocytes	Nrxn3	Nlgn2
1664	Hippocampus	Astrocytes	Nrxn3	Nlgn3
1665	Hippocampus	Astrocytes	Psap	Gpr37
1666	Hippocampus	BNST	Lamb1	Sv2a
1667	Hippocampus	Caudate Putamen	Efnb3	Ephb1
1668	Hippocampus	Caudate Putamen	Il16	Cd4
1669	Hippocampus	Caudate Putamen	Lamb1	Dag1
1670	Hippocampus	Caudate Putamen	Lamb1	ITGAV_ITGB8
1671	Hippocampus	Caudate Putamen	Lamb1	Sv2a
1672	Hippocampus	Caudate Putamen	Lamb1	Sv2b
1673	Hippocampus	Caudate Putamen	Lamb1	Sv2c
1674	Hippocampus	Caudate Putamen	Nrxn3	Nlgn1
1675	Hippocampus	Caudate Putamen	Nrxn3	Nlgn2
1676	Hippocampus	Caudate Putamen	Nrxn3	Nlgn3
1677	Hippocampus	Caudate Putamen	Sema3e	Plxnd1
1678	Hippocampus	Caudate Putamen	Vegfb	Flt1
1679	Hippocampus	Corpus Collusum	Lamb1	ITGAV_ITGB8
1680	Hippocampus	Corpus Collusum	Lamb1	Sv2a
1681	Hippocampus	Corpus Collusum	Lamb1	Sv2b
1682	Hippocampus	Cortex	Cntn1	Nrcam
1683	Hippocampus	Cortex	Lamb1	Dag1
1684	Hippocampus	Cortex	Lamb1	Sv2a
1685	Hippocampus	Cortex	Lamb1	Sv2b
1686	Hippocampus	Cortex	Nectin3	Nectin1
1687	Hippocampus	Cortex	Nrxn1	Nlgn2
1688	Hippocampus	Cortex	Nrxn1	Nlgn3
1689	Hippocampus	Cortex	Nrxn2	Nlgn2
1690	Hippocampus	Cortex	Nrxn2	Nlgn3
1691	Hippocampus	Cortex	Nrxn3	Nlgn2
1692	Hippocampus	Cortex	Nrxn3	Nlgn3
1693	Hippocampus	Cortex	Sema3e	Plxnd1
1694	Hippocampus	Cortex	Sema5a	Plxna1
1695	Hippocampus	Cortex	Sema7a	Plxnc1
1696	Hippocampus	DAM	Cntn1	Nrcam
1697	Hippocampus	DAM	Cx3cl1	Cx3cr1
1698	Hippocampus	DAM	Il34	Csf1r
1699	Hippocampus	DAM	Lamb1	Dag1
1700	Hippocampus	DAM	Lamb1	ITGAV_ITGB8
1701	Hippocampus	DAM	Lamb1	Sv2a
1702	Hippocampus	DAM	Lamb1	Sv2b
1703	Hippocampus	DAM	Nrxn3	Nlgn2
1704	Hippocampus	DAM	Nrxn3	Nlgn3
1705	Hippocampus	DAM	Ptn	Sdc3
1706	Hippocampus	Ependymal cells	App	Cd74
1707	Hippocampus	Ependymal cells	Lamb1	Dag1
1708	Hippocampus	Ependymal cells	Lamb1	ITGAV_ITGB8
1709	Hippocampus	Ependymal cells	Lamb1	Sv2a
1710	Hippocampus	Ependymal cells	Ptn	Sdc2
1711	Hippocampus	Ependymal cells	Ptn	Sdc4
1712	Hippocampus	Ependymal cells	Tnr	Sdc4
1713	Hippocampus	Fimbria	Lamb1	Sv2a
1714	Hippocampus	Fimbria	Lamb1	Sv2b
1715	Hippocampus	Fimbria	Ncam1	Ncam1
1716	Hippocampus	Hippocampus	Cntn1	Nrcam
1717	Hippocampus	Hippocampus	Efna3	Epha4
1718	Hippocampus	Hippocampus	Efna3	Epha5
1719	Hippocampus	Hippocampus	Efna3	Epha7
1720	Hippocampus	Hippocampus	Efnb3	Epha4
1721	Hippocampus	Hippocampus	Lamb1	Dag1
1722	Hippocampus	Hippocampus	Lamb1	Sv2a
1723	Hippocampus	Hippocampus	Lamb1	Sv2b
1724	Hippocampus	Hippocampus	Npy	Npy2r
1725	Hippocampus	Hippocampus	Nrxn3	Nlgn1
1726	Hippocampus	Hippocampus	Nrxn3	Nlgn2
1727	Hippocampus	Hippocampus	Nrxn3	Nlgn3
1728	Hippocampus	Hippocampus	Sema5a	Plxna1
1729	Hippocampus	Hippocampus	Sema6b	Plxna4
1730	Hippocampus	IC	Lamb1	Dag1
1731	Hippocampus	IC	Lamb1	ITGAV_ITGB8
1732	Hippocampus	IC	Lamb1	Sv2a
1733	Hippocampus	IC	Lamb1	Sv2b
1734	Hippocampus	IC	Ncam1	Ncam1
1735	Hippocampus	IC	Psap	Gpr37
1736	Hippocampus	IC	Tnr	Sdc4
1737	Hippocampus	Medial nucleus	Cdh2	Cdh2
1738	Hippocampus	Medial nucleus	Cntn1	Nrcam
1739	Hippocampus	Medial nucleus	Lamb1	Dag1
1740	Hippocampus	Medial nucleus	Lamb1	ITGAV_ITGB8
1741	Hippocampus	Medial nucleus	Lamb1	Sv2a
1742	Hippocampus	Medial nucleus	Lamb1	Sv2b
1743	Hippocampus	Medial nucleus	Lrrc4c	Ntng1
1744	Hippocampus	Medial nucleus	Ncam1	L1cam
1745	Hippocampus	Medial nucleus	Nrxn3	Nlgn2
1746	Hippocampus	Medial nucleus	Nrxn3	Nlgn3
1747	Hippocampus	Medial nucleus	Sema7a	Plxnc1
1748	Hippocampus	Meningeal cells	Lamb1	Dag1
1749	Hippocampus	Meningeal cells	Lamb1	ITGAV_ITGB8
1750	Hippocampus	Meningeal cells	Lamb1	Sv2a
1751	Hippocampus	Meningeal cells	Lamb1	Sv2b
1752	Hippocampus	Meningeal cells	Sema3e	Plxnd1
1753	Hippocampus	Microglia	Agrn	Dag1
1754	Hippocampus	Microglia	Cntn1	Nrcam
1755	Hippocampus	Microglia	Efnb3	Ephb1
1756	Hippocampus	Microglia	Il34	Csf1r
1757	Hippocampus	Microglia	Lamb1	Dag1
1758	Hippocampus	Microglia	Lamb1	ITGAV_ITGB8
1759	Hippocampus	Microglia	Lamb1	Sv2a
1760	Hippocampus	Microglia	Lamb1	Sv2b
1761	Hippocampus	Microglia	Lamb1	Sv2c
1762	Hippocampus	Microglia	Npy	Gpr83
1763	Hippocampus	Microglia	Nrxn1	Nlgn1
1764	Hippocampus	Microglia	Nrxn2	Nlgn1
1765	Hippocampus	Microglia	Nrxn3	Nlgn1
1766	Hippocampus	Microglia	Nrxn3	Nlgn2
1767	Hippocampus	Microglia	Sema5a	Plxna1
1768	Hippocampus	Microglia	Vegfb	Flt1
1769	Hippocampus	Oligodendrocytes	Lamb1	Dag1
1770	Hippocampus	Oligodendrocytes	Lamb1	ITGAV_ITGB8
1771	Hippocampus	Oligodendrocytes	Lamb1	Sv2a
1772	Hippocampus	Oligodendrocytes	Lamb1	Sv2b
1773	Hippocampus	Oligodendrocytes	Ncam1	Ncam1
1774	Hippocampus	Piriform nucleus	Cadm3	Cadm3
1775	Hippocampus	Piriform nucleus	Cdh2	Cdh2
1776	Hippocampus	Piriform nucleus	Efna3	Epha5
1777	Hippocampus	Piriform nucleus	Efna3	Epha7
1778	Hippocampus	Piriform nucleus	Lamb1	Dag1
1779	Hippocampus	Piriform nucleus	Lamb1	ITGAV_ITGB8
1780	Hippocampus	Piriform nucleus	Lamb1	Sv2a
1781	Hippocampus	Piriform nucleus	Lamb1	Sv2b
1782	Hippocampus	Piriform nucleus	Ncam1	L1cam
1783	Hippocampus	Piriform nucleus	Nectin3	Nectin1
1784	Hippocampus	Piriform nucleus	Nrxn3	Nlgn2
1785	Hippocampus	Piriform nucleus	Nrxn3	Nlgn3
1786	Hippocampus	Piriform nucleus	Sema5a	Plxna1
1787	Hippocampus	Piriform nucleus	Sema6b	Plxna2
1788	Hippocampus	Stage 2 DAM	App	Cd74
1789	Hippocampus	Stage 2 DAM	Bdnf	Ntrk2
1790	Hippocampus	Stage 2 DAM	Cntn1	Nrcam
1791	Hippocampus	Stage 2 DAM	Il34	Csf1r
1792	Hippocampus	Stage 2 DAM	Lamb1	Dag1
1793	Hippocampus	Stage 2 DAM	Lamb1	ITGAV_ITGB8
1794	Hippocampus	Stage 2 DAM	Lamb1	Sv2a
1795	Hippocampus	Stage 2 DAM	Lamb1	Sv2b
1796	Hippocampus	Stage 2 DAM	Lamb1	Sv2c
1797	Hippocampus	Stage 2 DAM	Psap	Gpr37
1798	Hippocampus	Stage 2 DAM	Ptn	Sdc4
1799	Hippocampus	Stage 2 DAM	Tgfb2	ACVR1B_TGFbR2
1800	Hippocampus	Stage 2 DAM	Tgfb2	TGFbR1_R2
1801	Hippocampus	Stage 2 DAM	Thy1	ITGAM_ITGB2
1802	Hippocampus	Stage 2 DAM	Thy1	ITGAX_ITGB2
1803	Hippocampus	Stage 2 DAM	Tnr	Sdc4
1804	Hippocampus	Thalamus	Efna3	Epha4
1805	Hippocampus	Thalamus	Efnb3	Epha4
1806	Hippocampus	Thalamus	Lamb1	Dag1
1807	Hippocampus	Thalamus	Lamb1	ITGAV_ITGB8
1808	Hippocampus	Thalamus	Lamb1	Sv2a
1809	Hippocampus	Thalamus	Lamb1	Sv2b
1810	Hippocampus	Thalamus	Lrrc4c	Ntng1
1811	Hippocampus	Thalamus	Ncam1	L1cam
1812	Hippocampus	Zona Incerta	Cntn1	Nrcam
1813	Hippocampus	Zona Incerta	Lamb1	Dag1
1814	Hippocampus	Zona Incerta	Lamb1	ITGA3_ITGB1
1815	Hippocampus	Zona Incerta	Lamb1	Sv2a
1816	Hippocampus	Zona Incerta	Lamb1	Sv2b
1817	Hippocampus	Zona Incerta	Lamb1	Sv2c
1818	Hippocampus	Zona Incerta	Nampt	Insr
1819	Hippocampus	Zona Incerta	Ncam1	Ncam1
1820	Hippocampus	Zona Incerta	Penk	Oprl1
1821	Hippocampus	Zona Incerta	Psap	Gpr37
1822	Hippocampus	Zona Incerta	Sema5a	Plxna1
1823	IC	Amygdala	Cntn2	CNTN2_CNTNAP2
1824	IC	Amygdala	Efnb3	Ephb6
1825	IC	Amygdala	Ncam1	Fgfr1
1826	IC	Amygdala	Ncam1	L1cam
1827	IC	Amygdala	Ncam1	Ncam1
1828	IC	Amygdala	Sema6d	Plxna1
1829	IC	Astrocytes	Ncam1	L1cam
1830	IC	Astrocytes	Ncam1	Ncam1
1831	IC	Astrocytes	Psap	Gpr37
1832	IC	BNST	Efnb3	Ephb1
1833	IC	BNST	Fgf1	Fgfr2
1834	IC	BNST	Fgf1	Fgfr3
1835	IC	Caudate Putamen	Cntn2	CNTN2_CNTNAP2
1836	IC	Caudate Putamen	Efnb3	Epha4
1837	IC	Caudate Putamen	Efnb3	Ephb1
1838	IC	Caudate Putamen	Efnb3	Ephb6
1839	IC	Caudate Putamen	Gas6	Tyro3
1840	IC	Caudate Putamen	Mag	Mag
1841	IC	Caudate Putamen	Ncam1	L1cam
1842	IC	Caudate Putamen	Spp1	ITGAV_ITGB5
1843	IC	Caudate Putamen	Vegfb	Flt1
1844	IC	Corpus Collusum	Efnb3	Ephb1
1845	IC	Corpus Collusum	Fgf1	Fgfr2
1846	IC	Corpus Collusum	Jam3	Jam3
1847	IC	Corpus Collusum	Mdk	Sdc4
1848	IC	Corpus Collusum	Ncam1	Ncam1
1849	IC	Cortex	Efnb3	Epha4
1850	IC	Cortex	Gas6	Tyro3
1851	IC	Cortex	Ncam1	L1cam
1852	IC	Cortex	Ncam1	Ncam1
1853	IC	Cortex	Nfasc	CNTN1_CNTNAP1
1854	IC	Cortex	Nrxn1	Nlgn2
1855	IC	Cortex	Nrxn1	Nlgn3
1856	IC	Cortex	Nrxn2	Nlgn2
1857	IC	Cortex	Nrxn2	Nlgn3
1858	IC	Cortex	Nrxn3	Nlgn2
1859	IC	Cortex	Nrxn3	Nlgn3
1860	IC	Cortex	Sema6d	Plxna1
1861	IC	Cortex	Sema7a	Plxnc1
1862	IC	DAM	Cldn11	Cldn11
1863	IC	DAM	Cx3cl1	Cx3cr1
1864	IC	DAM	Efnb3	Epha4
1865	IC	DAM	Gas6	Axl
1866	IC	DAM	Mag	Mag
1867	IC	DAM	Ncam1	L1cam
1868	IC	DAM	Ncam1	Ncam1
1869	IC	DAM	Ptn	Sdc3
1870	IC	DAM	Spp1	ITGAV_ITGB1
1871	IC	DAM	Spp1	ITGAV_ITGB5
1872	IC	Ependymal cells	App	Cd74
1873	IC	Ependymal cells	Jam3	F11r
1874	IC	Ependymal cells	Ptn	Sdc2
1875	IC	Ependymal cells	Ptn	Sdc4
1876	IC	Ependymal cells	Spp1	ITGAV_ITGB1
1877	IC	Ependymal cells	Spp1	ITGAV_ITGB5
1878	IC	Fimbria	Cntn2	Cntn2
1879	IC	Fimbria	Fgf1	Fgfr2
1880	IC	Fimbria	Ncam1	Ncam1
1881	IC	Hippocampus	Agt	Mas1
1882	IC	Hippocampus	Cntn1	Nrcam
1883	IC	Hippocampus	Fgf1	Fgfr1
1884	IC	Hippocampus	Ncam1	Ncam1
1885	IC	Hippocampus	Nfasc	CNTN1_CNTNAP1
1886	IC	Hippocampus	Sema6d	Plxna1
1887	IC	IC	Mag	Mag
1888	IC	IC	Mdk	Sdc4
1889	IC	IC	Ncam1	L1cam
1890	IC	IC	Ncam1	Ncam1
1891	IC	IC	Psap	Gpr37
1892	IC	IC	Ptn	Sdc4
1893	IC	IC	Spp1	ITGAV_ITGB1
1894	IC	Medial nucleus	Cdh2	Cdh2
1895	IC	Medial nucleus	Jam3	Jam2
1896	IC	Medial nucleus	Lrrc4c	Ntng1
1897	IC	Medial nucleus	Ncam1	Ncam1
1898	IC	Medial nucleus	Sema7a	Plxnc1
1899	IC	Meningeal cells	Cldn11	Cldn11
1900	IC	Meningeal cells	Spp1	ITGAV_ITGB1
1901	IC	Meningeal cells	Spp1	ITGAV_ITGB5
1902	IC	Microglia	Cldn11	Cldn11
1903	IC	Microglia	Efnb3	Ephb1
1904	IC	Microglia	Mag	Mag
1905	IC	Microglia	Ncam1	Fgfr1
1906	IC	Microglia	Ncam1	L1cam
1907	IC	Microglia	Ncam1	Ncam1
1908	IC	Microglia	Nrxn1	Nlgn1
1909	IC	Microglia	Nrxn2	Nlgn1
1910	IC	Microglia	Nrxn3	Nlgn1
1911	IC	Microglia	Sema6d	Plxna1
1912	IC	Microglia	Spp1	ITGAV_ITGB1
1913	IC	Microglia	Spp1	ITGAV_ITGB5
1914	IC	Microglia	Vegfb	Flt1
1915	IC	Oligodendrocytes	Cntn2	CNTN2_CNTNAP2
1916	IC	Oligodendrocytes	Cntn2	Cntn2
1917	IC	Oligodendrocytes	Jam3	Jam2
1918	IC	Oligodendrocytes	Ncam1	Fgfr1
1919	IC	Oligodendrocytes	Ncam1	L1cam
1920	IC	Oligodendrocytes	Ncam1	Ncam1
1921	IC	Oligodendrocytes	Spp1	ITGAV_ITGB1
1922	IC	Oligodendrocytes	Spp1	ITGAV_ITGB5
1923	IC	Piriform nucleus	Agt	Mas1
1924	IC	Piriform nucleus	Cdh2	Cdh2
1925	IC	Piriform nucleus	Cntn2	L1cam
1926	IC	Piriform nucleus	Gas6	Tyro3
1927	IC	Piriform nucleus	L1cam	L1cam
1928	IC	Piriform nucleus	Ncam1	L1cam
1929	IC	Piriform nucleus	Ncam1	Ncam1
1930	IC	Stage 2 DAM	App	Cd74
1931	IC	Stage 2 DAM	Cldn11	Cldn11
1932	IC	Stage 2 DAM	Efnb3	Epha4
1933	IC	Stage 2 DAM	Jam3	F11r
1934	IC	Stage 2 DAM	Jam3	ITGAM_ITGB2
1935	IC	Stage 2 DAM	Jam3	Jam2
1936	IC	Stage 2 DAM	Mag	Mag
1937	IC	Stage 2 DAM	Mdk	Lrp1
1938	IC	Stage 2 DAM	Mdk	Ncl
1939	IC	Stage 2 DAM	Mdk	Sdc4
1940	IC	Stage 2 DAM	Ncam1	Fgfr1
1941	IC	Stage 2 DAM	Ncam1	L1cam
1942	IC	Stage 2 DAM	Ncam1	Ncam1
1943	IC	Stage 2 DAM	Psap	Gpr37
1944	IC	Stage 2 DAM	Ptn	Sdc4
1945	IC	Stage 2 DAM	Spp1	ITGAV_ITGB1
1946	IC	Stage 2 DAM	Spp1	ITGAV_ITGB5
1947	IC	Stage 2 DAM	Thy1	ITGAM_ITGB2
1948	IC	Stage 2 DAM	Thy1	ITGAX_ITGB2
1949	IC	Thalamus	Cntn2	L1cam
1950	IC	Thalamus	Efnb3	Epha4
1951	IC	Thalamus	Jam3	Jam2
1952	IC	Thalamus	L1cam	L1cam
1953	IC	Thalamus	Lrrc4c	Ntng1
1954	IC	Thalamus	Ncam1	L1cam
1955	IC	Thalamus	Ncam1	Ncam1
1956	IC	Thalamus	Nfasc	CNTN1_CNTNAP1
1957	IC	Thalamus	Spp1	ITGAV_ITGB1
1958	IC	Thalamus	Spp1	ITGAV_ITGB5
1959	IC	Zona Incerta	Cntn2	CNTN2_CNTNAP2
1960	IC	Zona Incerta	Fgf1	Fgfr3
1961	IC	Zona Incerta	Jam3	Jam2
1962	IC	Zona Incerta	Mag	Mag
1963	IC	Zona Incerta	Ncam1	L1cam
1964	IC	Zona Incerta	Ncam1	Ncam1
1965	IC	Zona Incerta	Penk	Oprl1
1966	IC	Zona Incerta	Psap	Gpr37
1967	IC	Zona Incerta	Sema6d	Plxna1
1968	Medial nucleus	Amygdala	Cdh2	Cdh2
1969	Medial nucleus	Amygdala	Cntn2	CNTN2_CNTNAP2
1970	Medial nucleus	Amygdala	Sema4g	Plxnb2
1971	Medial nucleus	Amygdala	Sema5a	Plxna1
1972	Medial nucleus	Amygdala	Sema6a	Plxna4
1973	Medial nucleus	Astrocytes	Cdh2	Cdh2
1974	Medial nucleus	Astrocytes	Cntn1	Nrcam
1975	Medial nucleus	Astrocytes	L1cam	L1cam
1976	Medial nucleus	Astrocytes	Nrxn1	Nlgn2
1977	Medial nucleus	Astrocytes	Psap	Gpr37
1978	Medial nucleus	Astrocytes	Sema6a	Plxna2
1979	Medial nucleus	BNST	Fgf1	Fgfr2
1980	Medial nucleus	BNST	Fgf1	Fgfr3
1981	Medial nucleus	BNST	Jam2	Jam2
1982	Medial nucleus	BNST	L1cam	L1cam
1983	Medial nucleus	Caudate Putamen	Cdh2	Cdh2
1984	Medial nucleus	Caudate Putamen	Cntn1	Nrcam
1985	Medial nucleus	Caudate Putamen	Cntn2	CNTN2_CNTNAP2
1986	Medial nucleus	Caudate Putamen	Efnb3	Ephb1
1987	Medial nucleus	Caudate Putamen	Gas6	Tyro3
1988	Medial nucleus	Caudate Putamen	Kitl	Kit
1989	Medial nucleus	Caudate Putamen	L1cam	L1cam
1990	Medial nucleus	Caudate Putamen	Nrxn1	Nlgn1
1991	Medial nucleus	Caudate Putamen	Vegfb	Flt1
1992	Medial nucleus	Corpus Collusum	Fgf1	Fgfr2
1993	Medial nucleus	Corpus Collusum	Grn	Sort1
1994	Medial nucleus	Cortex	Cdh2	Cdh2
1995	Medial nucleus	Cortex	Nrxn2	Nlgn2
1996	Medial nucleus	Cortex	Nrxn2	Nlgn3
1997	Medial nucleus	Cortex	Nrxn3	Nlgn2
1998	Medial nucleus	Cortex	Nrxn3	Nlgn3
1999	Medial nucleus	Cortex	Sema5a	Plxna1
2000	Medial nucleus	Cortex	Sema6a	Plxna4
2001	Medial nucleus	Cortex	Sema6d	Plxna1
2002	Medial nucleus	Cortex	Sema7a	Plxnc1
2003	Medial nucleus	DAM	Cdh2	Cdh2
2004	Medial nucleus	DAM	Cntn1	Nrcam
2005	Medial nucleus	DAM	Cx3cl1	Cx3cr1
2006	Medial nucleus	DAM	Gas6	Axl
2007	Medial nucleus	DAM	Jam2	ITGAV_ITGB1
2008	Medial nucleus	DAM	Jam2	Jam3
2009	Medial nucleus	DAM	Ptn	Sdc3
2010	Medial nucleus	DAM	Sema4g	Plxnb2
2011	Medial nucleus	DAM	Vtn	ITGAV_ITGB1
2012	Medial nucleus	DAM	Vtn	ITGAV_ITGB5
2013	Medial nucleus	DAM	Vtn	ITGAV_ITGB8
2014	Medial nucleus	Ependymal cells	App	Cd74
2015	Medial nucleus	Ependymal cells	Jam2	ITGAV_ITGB1
2016	Medial nucleus	Ependymal cells	Ptn	Sdc2
2017	Medial nucleus	Ependymal cells	Ptn	Sdc4
2018	Medial nucleus	Fimbria	Cntn2	Cntn2
2019	Medial nucleus	Fimbria	Fgf1	Fgfr2
2020	Medial nucleus	Fimbria	Jam2	Jam3
2021	Medial nucleus	Fimbria	Ncam1	Ncam1
2022	Medial nucleus	Hippocampus	Agt	Mas1
2023	Medial nucleus	Hippocampus	Cdh2	Cdh2
2024	Medial nucleus	Hippocampus	Cntn1	Nrcam
2025	Medial nucleus	Hippocampus	Fgf1	Fgfr1
2026	Medial nucleus	Hippocampus	Nrxn1	Nlgn1
2027	Medial nucleus	Hippocampus	Sema5a	Plxna1
2028	Medial nucleus	Hippocampus	Sema6a	Plxna2
2029	Medial nucleus	Hippocampus	Sema6d	Plxna1
2030	Medial nucleus	IC	Cdh2	Cdh2
2031	Medial nucleus	IC	Jam2	ITGAV_ITGB1
2032	Medial nucleus	IC	Jam2	Jam3
2033	Medial nucleus	IC	Ncam1	Ncam1
2034	Medial nucleus	IC	Psap	Gpr37
2035	Medial nucleus	IC	Ptn	Sdc4
2036	Medial nucleus	IC	Tnr	Sdc4
2037	Medial nucleus	Medial nucleus	Cdh2	Cdh2
2038	Medial nucleus	Medial nucleus	Cntn1	Nrcam
2039	Medial nucleus	Medial nucleus	Sema4g	Plxnb2
2040	Medial nucleus	Medial nucleus	Sema7a	Plxnc1
2041	Medial nucleus	Meningeal cells	Jam2	ITGAV_ITGB1
2042	Medial nucleus	Meningeal cells	Ptprm	Ptprm
2043	Medial nucleus	Meningeal cells	Sema4g	Plxnb2
2044	Medial nucleus	Meningeal cells	Sema6a	Plxna2
2045	Medial nucleus	Microglia	Cdh2	Cdh2
2046	Medial nucleus	Microglia	Cntn1	Nrcam
2047	Medial nucleus	Microglia	Efnb3	Ephb1
2048	Medial nucleus	Microglia	Jam2	ITGAV_ITGB1
2049	Medial nucleus	Microglia	Jam2	Jam3
2050	Medial nucleus	Microglia	Nrxn1	Nlgn1
2051	Medial nucleus	Microglia	Nrxn2	Nlgn1
2052	Medial nucleus	Microglia	Nrxn3	Nlgn1
2053	Medial nucleus	Microglia	Sema4g	Plxnb2
2054	Medial nucleus	Microglia	Sema5a	Plxna1
2055	Medial nucleus	Microglia	Sema6a	Plxna4
2056	Medial nucleus	Microglia	Sema6d	Plxna1
2057	Medial nucleus	Microglia	Vegfb	Flt1
2058	Medial nucleus	Oligodendrocytes	Cdh2	Cdh2
2059	Medial nucleus	Oligodendrocytes	Cntn1	Nrcam
2060	Medial nucleus	Oligodendrocytes	Cntn2	CNTN2_CNTNAP2
2061	Medial nucleus	Oligodendrocytes	Cntn2	Cntn2
2062	Medial nucleus	Oligodendrocytes	Jam2	ITGAV_ITGB1
2063	Medial nucleus	Oligodendrocytes	Jam2	Jam3
2064	Medial nucleus	Oligodendrocytes	Ncam1	Ncam1
2065	Medial nucleus	Piriform nucleus	Agt	Mas1
2066	Medial nucleus	Piriform nucleus	Cdh2	Cdh2
2067	Medial nucleus	Piriform nucleus	Cntn1	Nrcam
2068	Medial nucleus	Piriform nucleus	Cntn2	L1cam
2069	Medial nucleus	Piriform nucleus	Ncam1	L1cam
2070	Medial nucleus	Piriform nucleus	Sema5a	Plxna1
2071	Medial nucleus	Piriform nucleus	Sema6a	Plxna4
2072	Medial nucleus	Stage 2 DAM	App	Cd74
2073	Medial nucleus	Stage 2 DAM	Cdh2	Cdh2
2074	Medial nucleus	Stage 2 DAM	Cldn11	Cldn11
2075	Medial nucleus	Stage 2 DAM	Cntn1	Nrcam
2076	Medial nucleus	Stage 2 DAM	Jam2	F11r
2077	Medial nucleus	Stage 2 DAM	Jam2	ITGAV_ITGB1
2078	Medial nucleus	Stage 2 DAM	Jam2	Jam2
2079	Medial nucleus	Stage 2 DAM	Jam2	Jam3
2080	Medial nucleus	Stage 2 DAM	L1cam	L1cam
2081	Medial nucleus	Stage 2 DAM	Mag	Mag
2082	Medial nucleus	Stage 2 DAM	Psap	Gpr37
2083	Medial nucleus	Stage 2 DAM	Ptn	Sdc4
2084	Medial nucleus	Stage 2 DAM	Sema4g	Plxnb2
2085	Medial nucleus	Stage 2 DAM	Sema6a	Plxna2
2086	Medial nucleus	Stage 2 DAM	Thy1	ITGAM_ITGB2
2087	Medial nucleus	Stage 2 DAM	Thy1	ITGAX_ITGB2
2088	Medial nucleus	Stage 2 DAM	Tnr	Sdc4
2089	Medial nucleus	Stage 2 DAM	Vtn	ITGAV_ITGB5
2090	Medial nucleus	Thalamus	Cdh2	Cdh2
2091	Medial nucleus	Thalamus	Cntn1	Nrcam
2092	Medial nucleus	Thalamus	Cntn2	L1cam
2093	Medial nucleus	Thalamus	Efnb3	Epha4
2094	Medial nucleus	Thalamus	Jam2	ITGAV_ITGB1
2095	Medial nucleus	Thalamus	Jam2	Jam2
2096	Medial nucleus	Thalamus	Jam2	Jam3
2097	Medial nucleus	Thalamus	Ncam1	L1cam
2098	Medial nucleus	Thalamus	Ptprm	Ptprm
2099	Medial nucleus	Zona Incerta	Cdh2	Cdh2
2100	Medial nucleus	Zona Incerta	Cntn1	Nrcam
2101	Medial nucleus	Zona Incerta	Cntn2	CNTN2_CNTNAP2
2102	Medial nucleus	Zona Incerta	Fgf1	Fgfr3
2103	Medial nucleus	Zona Incerta	Jam2	ITGA3_ITGB1
2104	Medial nucleus	Zona Incerta	Jam2	Jam2
2105	Medial nucleus	Zona Incerta	Psap	Gpr37
2106	Medial nucleus	Zona Incerta	Sema5a	Plxna1
2107	Medial nucleus	Zona Incerta	Sema6d	Plxna1
2108	Meningeal cells	Amygdala	Bmp6	BMPR1A_ACVR2A
2109	Meningeal cells	Amygdala	Bmp6	BMPR1A_BMPR2
2110	Meningeal cells	Amygdala	Bmp7	BMPR1A_ACVR2A
2111	Meningeal cells	Amygdala	Bmp7	BMPR1A_BMPR2
2112	Meningeal cells	Amygdala	Col1a2	ITGAV_ITGB8
2113	Meningeal cells	Amygdala	Col1a2	Sdc4
2114	Meningeal cells	Amygdala	Col4a2	ITGAV_ITGB8
2115	Meningeal cells	Amygdala	Col4a2	Sdc4
2116	Meningeal cells	Amygdala	Efna3	Epha5
2117	Meningeal cells	Amygdala	Fn1	ITGAV_ITGB8
2118	Meningeal cells	Amygdala	Fn1	Sdc4
2119	Meningeal cells	Amygdala	Igf2	Igf1r
2120	Meningeal cells	Amygdala	Lama1	Dag1
2121	Meningeal cells	Amygdala	Lama1	ITGAV_ITGB8
2122	Meningeal cells	Amygdala	Lama1	Sv2a
2123	Meningeal cells	Amygdala	Lama1	Sv2b
2124	Meningeal cells	Amygdala	Lama1	Sv2c
2125	Meningeal cells	Amygdala	Mdk	Ncl
2126	Meningeal cells	Amygdala	Mdk	Ptprz1
2127	Meningeal cells	Amygdala	Mdk	Sdc2
2128	Meningeal cells	Amygdala	Mdk	Sdc4
2129	Meningeal cells	Amygdala	Npy	Gpr83
2130	Meningeal cells	Amygdala	Npy	Npy2r
2131	Meningeal cells	Amygdala	Nrxn2	Nlgn3
2132	Meningeal cells	Amygdala	Ptn	Sdc2
2133	Meningeal cells	Amygdala	Ptn	Sdc4
2134	Meningeal cells	Amygdala	Vtn	ITGAV_ITGB8
2135	Meningeal cells	Astrocytes	Col1a2	Sdc4
2136	Meningeal cells	Astrocytes	Col4a2	Sdc4
2137	Meningeal cells	Astrocytes	Fn1	Sdc4
2138	Meningeal cells	Astrocytes	Lama1	Dag1
2139	Meningeal cells	Astrocytes	Lama1	Sv2a
2140	Meningeal cells	Astrocytes	Lama1	Sv2b
2141	Meningeal cells	Astrocytes	Mdk	Lrp1
2142	Meningeal cells	Astrocytes	Mdk	Ncl
2143	Meningeal cells	Astrocytes	Mdk	Ptprz1
2144	Meningeal cells	Astrocytes	Mdk	Sdc4
2145	Meningeal cells	Astrocytes	Nrxn2	Nlgn2
2146	Meningeal cells	Astrocytes	Nrxn2	Nlgn3
2147	Meningeal cells	Astrocytes	Psap	Gpr37
2148	Meningeal cells	Astrocytes	Ptn	Sdc4
2149	Meningeal cells	BNST	Col1a2	Sdc4
2150	Meningeal cells	BNST	Col4a2	Sdc4
2151	Meningeal cells	BNST	Fgf1	Fgfr2
2152	Meningeal cells	BNST	Fgf1	Fgfr3
2153	Meningeal cells	BNST	Fn1	Sdc4
2154	Meningeal cells	BNST	Igf2	Igf1r
2155	Meningeal cells	BNST	Lama1	Sv2a
2156	Meningeal cells	Caudate Putamen	Bmp6	BMPR1A_BMPR2
2157	Meningeal cells	Caudate Putamen	Bmp7	BMPR1A_BMPR2
2158	Meningeal cells	Caudate Putamen	Col1a2	Sdc4
2159	Meningeal cells	Caudate Putamen	Col4a1	ITGAV_ITGB8
2160	Meningeal cells	Caudate Putamen	Col4a2	ITGAV_ITGB8
2161	Meningeal cells	Caudate Putamen	Col4a2	Sdc4
2162	Meningeal cells	Caudate Putamen	Fn1	Sdc4
2163	Meningeal cells	Caudate Putamen	Lama1	Dag1
2164	Meningeal cells	Caudate Putamen	Lama1	ITGAV_ITGB8
2165	Meningeal cells	Caudate Putamen	Lama1	Sv2a
2166	Meningeal cells	Caudate Putamen	Lama1	Sv2b
2167	Meningeal cells	Caudate Putamen	Lama1	Sv2c
2168	Meningeal cells	Caudate Putamen	Mdk	Sdc2
2169	Meningeal cells	Caudate Putamen	Mdk	Sdc4
2170	Meningeal cells	Caudate Putamen	Nrxn2	Nlgn1
2171	Meningeal cells	Caudate Putamen	Nrxn2	Nlgn3
2172	Meningeal cells	Caudate Putamen	Nrxn3	Nlgn1
2173	Meningeal cells	Caudate Putamen	Ptn	Sdc2
2174	Meningeal cells	Caudate Putamen	Ptn	Sdc4
2175	Meningeal cells	Caudate Putamen	Spp1	ITGAV_ITGB5
2176	Meningeal cells	Caudate Putamen	Vegfb	Flt1
2177	Meningeal cells	Caudate Putamen	Vtn	ITGAV_ITGB5
2178	Meningeal cells	Corpus Collusum	Col1a2	ITGAV_ITGB8
2179	Meningeal cells	Corpus Collusum	Col1a2	Sdc4
2180	Meningeal cells	Corpus Collusum	Col4a1	ITGAV_ITGB8
2181	Meningeal cells	Corpus Collusum	Col4a1	Sdc4
2182	Meningeal cells	Corpus Collusum	Col4a2	ITGAV_ITGB8
2183	Meningeal cells	Corpus Collusum	Col4a2	Sdc4
2184	Meningeal cells	Corpus Collusum	Fgf1	Fgfr2
2185	Meningeal cells	Corpus Collusum	Fn1	ITGAV_ITGB8
2186	Meningeal cells	Corpus Collusum	Fn1	Sdc4
2187	Meningeal cells	Corpus Collusum	Lama1	ITGAV_ITGB8
2188	Meningeal cells	Corpus Collusum	Lama1	Sv2a
2189	Meningeal cells	Corpus Collusum	Lama1	Sv2b
2190	Meningeal cells	Corpus Collusum	Mdk	Sdc4
2191	Meningeal cells	Corpus Collusum	Ptn	Sdc4
2192	Meningeal cells	Corpus Collusum	Vtn	ITGAV_ITGB8
2193	Meningeal cells	Cortex	Bmp6	BMPR1A_BMPR2
2194	Meningeal cells	Cortex	Bmp7	BMPR1A_BMPR2
2195	Meningeal cells	Cortex	Col1a2	Sdc4
2196	Meningeal cells	Cortex	Col4a2	Sdc4
2197	Meningeal cells	Cortex	Fn1	Sdc4
2198	Meningeal cells	Cortex	Lama1	Dag1
2199	Meningeal cells	Cortex	Lama1	Sv2a
2200	Meningeal cells	Cortex	Lama1	Sv2b
2201	Meningeal cells	Cortex	Mdk	Lrp1
2202	Meningeal cells	Cortex	Mdk	Ncl
2203	Meningeal cells	Cortex	Mdk	Sdc4
2204	Meningeal cells	Cortex	Nrxn1	Nlgn2
2205	Meningeal cells	Cortex	Nrxn1	Nlgn3
2206	Meningeal cells	Cortex	Nrxn2	Nlgn2
2207	Meningeal cells	Cortex	Nrxn2	Nlgn3
2208	Meningeal cells	Cortex	Nrxn3	Nlgn2
2209	Meningeal cells	Cortex	Nrxn3	Nlgn3
2210	Meningeal cells	Cortex	Ptn	Sdc4
2211	Meningeal cells	Cortex	Sema7a	Plxnc1
2212	Meningeal cells	DAM	Bmp6	BMPR1A_BMPR2
2213	Meningeal cells	DAM	Bmp7	BMPR1A_BMPR2
2214	Meningeal cells	DAM	Col1a2	ITGAV_ITGB8
2215	Meningeal cells	DAM	Col4a2	ITGAV_ITGB8
2216	Meningeal cells	DAM	Col4a2	Sdc4
2217	Meningeal cells	DAM	Cx3cl1	Cx3cr1
2218	Meningeal cells	DAM	Fn1	ITGAV_ITGB1
2219	Meningeal cells	DAM	Fn1	ITGAV_ITGB8
2220	Meningeal cells	DAM	Gas6	Axl
2221	Meningeal cells	DAM	Lama1	Dag1
2222	Meningeal cells	DAM	Lama1	ITGAV_ITGB8
2223	Meningeal cells	DAM	Lama1	Sv2a
2224	Meningeal cells	DAM	Lama1	Sv2b
2225	Meningeal cells	DAM	Mdk	Lrp1
2226	Meningeal cells	DAM	Mdk	Ncl
2227	Meningeal cells	DAM	Mdk	Ptprz1
2228	Meningeal cells	DAM	Mdk	Sdc4
2229	Meningeal cells	DAM	Nrxn2	Nlgn2
2230	Meningeal cells	DAM	Nrxn2	Nlgn3
2231	Meningeal cells	DAM	Ptn	Ptprz1
2232	Meningeal cells	DAM	Spp1	ITGAV_ITGB1
2233	Meningeal cells	DAM	Spp1	ITGAV_ITGB5
2234	Meningeal cells	DAM	Vtn	ITGAV_ITGB1
2235	Meningeal cells	DAM	Vtn	ITGAV_ITGB5
2236	Meningeal cells	DAM	Vtn	ITGAV_ITGB8
2237	Meningeal cells	Ependymal cells	App	Cd74
2238	Meningeal cells	Ependymal cells	Bmp6	BMPR1A_BMPR2
2239	Meningeal cells	Ependymal cells	Bmp7	BMPR1A_BMPR2
2240	Meningeal cells	Ependymal cells	Col4a1	ITGAV_ITGB8
2241	Meningeal cells	Ependymal cells	Col4a2	ITGAV_ITGB8
2242	Meningeal cells	Ependymal cells	Col4a2	Sdc4
2243	Meningeal cells	Ependymal cells	Fn1	ITGAV_ITGB1
2244	Meningeal cells	Ependymal cells	Igf2	Igf1r
2245	Meningeal cells	Ependymal cells	Igf2	Igf2r
2246	Meningeal cells	Ependymal cells	Lama1	Dag1
2247	Meningeal cells	Ependymal cells	Lama1	ITGAV_ITGB8
2248	Meningeal cells	Ependymal cells	Lama1	Sv2a
2249	Meningeal cells	Ependymal cells	Mdk	Sdc2
2250	Meningeal cells	Ependymal cells	Mdk	Sdc4
2251	Meningeal cells	Ependymal cells	Spp1	ITGAV_ITGB1
2252	Meningeal cells	Ependymal cells	Vtn	ITGAV_ITGB1
2253	Meningeal cells	Fimbria	Fgf1	Fgfr2
2254	Meningeal cells	Fimbria	Lama1	Sv2a
2255	Meningeal cells	Fimbria	Lama1	Sv2b
2256	Meningeal cells	Hippocampus	Agt	Mas1
2257	Meningeal cells	Hippocampus	Bmp6	ACVR1_BMPR2
2258	Meningeal cells	Hippocampus	Bmp6	BMPR1A_BMPR2
2259	Meningeal cells	Hippocampus	Bmp7	ACVR1_BMPR2
2260	Meningeal cells	Hippocampus	Bmp7	BMPR1A_BMPR2
2261	Meningeal cells	Hippocampus	Cntn1	Nrcam
2262	Meningeal cells	Hippocampus	Efna3	Epha4
2263	Meningeal cells	Hippocampus	Efna3	Epha5
2264	Meningeal cells	Hippocampus	Efna3	Epha7
2265	Meningeal cells	Hippocampus	Fgf1	Fgfr1
2266	Meningeal cells	Hippocampus	Igf2	Igf1r
2267	Meningeal cells	Hippocampus	Lama1	Dag1
2268	Meningeal cells	Hippocampus	Lama1	Sv2a
2269	Meningeal cells	Hippocampus	Lama1	Sv2b
2270	Meningeal cells	Hippocampus	Npy	Npy2r
2271	Meningeal cells	Hippocampus	Nrxn2	Nlgn1
2272	Meningeal cells	Hippocampus	Nrxn2	Nlgn3
2273	Meningeal cells	Hippocampus	Sema6b	Plxna4
2274	Meningeal cells	IC	Bmp6	BMPR1A_BMPR2
2275	Meningeal cells	IC	Bmp7	BMPR1A_BMPR2
2276	Meningeal cells	IC	Cldn11	Cldn11
2277	Meningeal cells	IC	Col1a2	ITGAV_ITGB8
2278	Meningeal cells	IC	Col1a2	Sdc4
2279	Meningeal cells	IC	Col4a2	ITGAV_ITGB8
2280	Meningeal cells	IC	Col4a2	Sdc4
2281	Meningeal cells	IC	Fn1	ITGAV_ITGB1
2282	Meningeal cells	IC	Fn1	ITGAV_ITGB8
2283	Meningeal cells	IC	Fn1	Sdc4
2284	Meningeal cells	IC	Lama1	Dag1
2285	Meningeal cells	IC	Lama1	ITGAV_ITGB8
2286	Meningeal cells	IC	Lama1	Sv2a
2287	Meningeal cells	IC	Lama1	Sv2b
2288	Meningeal cells	IC	Mdk	Ptprz1
2289	Meningeal cells	IC	Mdk	Sdc4
2290	Meningeal cells	IC	Psap	Gpr37
2291	Meningeal cells	IC	Ptn	Sdc4
2292	Meningeal cells	IC	Spp1	ITGAV_ITGB1
2293	Meningeal cells	IC	Vtn	ITGAV_ITGB1
2294	Meningeal cells	IC	Vtn	ITGAV_ITGB8
2295	Meningeal cells	Medial nucleus	Col1a2	ITGAV_ITGB8
2296	Meningeal cells	Medial nucleus	Col4a2	ITGAV_ITGB8
2297	Meningeal cells	Medial nucleus	Col4a2	Sdc4
2298	Meningeal cells	Medial nucleus	Fn1	ITGAV_ITGB8
2299	Meningeal cells	Medial nucleus	Lama1	Dag1
2300	Meningeal cells	Medial nucleus	Lama1	ITGAV_ITGB8
2301	Meningeal cells	Medial nucleus	Lama1	Sv2a
2302	Meningeal cells	Medial nucleus	Lama1	Sv2b
2303	Meningeal cells	Medial nucleus	Mdk	Ptprz1
2304	Meningeal cells	Medial nucleus	Mdk	Sdc4
2305	Meningeal cells	Medial nucleus	Nrxn1	Nlgn3
2306	Meningeal cells	Medial nucleus	Nrxn2	Nlgn3
2307	Meningeal cells	Medial nucleus	Ptprm	Ptprm
2308	Meningeal cells	Medial nucleus	Sema7a	Plxnc1
2309	Meningeal cells	Medial nucleus	Vtn	ITGAV_ITGB8
2310	Meningeal cells	Meningeal cells	Bmp6	BMPR1B_BMPR2
2311	Meningeal cells	Meningeal cells	Bmp7	BMPR1B_BMPR2
2312	Meningeal cells	Meningeal cells	Cdh5	Cdh5
2313	Meningeal cells	Meningeal cells	Col1a2	ITGAV_ITGB8
2314	Meningeal cells	Meningeal cells	Col1a2	Sdc4
2315	Meningeal cells	Meningeal cells	Col4a1	ITGAV_ITGB8
2316	Meningeal cells	Meningeal cells	Col4a2	ITGAV_ITGB8
2317	Meningeal cells	Meningeal cells	Col4a2	Sdc4
2318	Meningeal cells	Meningeal cells	Esam	Esam
2319	Meningeal cells	Meningeal cells	Fn1	ITGAV_ITGB1
2320	Meningeal cells	Meningeal cells	Fn1	ITGAV_ITGB8
2321	Meningeal cells	Meningeal cells	Fn1	Sdc4
2322	Meningeal cells	Meningeal cells	Igf2	Igf1r
2323	Meningeal cells	Meningeal cells	Lama1	Dag1
2324	Meningeal cells	Meningeal cells	Lama1	ITGAV_ITGB8
2325	Meningeal cells	Meningeal cells	Lama1	Sv2a
2326	Meningeal cells	Meningeal cells	Lama1	Sv2b
2327	Meningeal cells	Meningeal cells	Mdk	Lrp1
2328	Meningeal cells	Meningeal cells	Mdk	Ptprz1
2329	Meningeal cells	Meningeal cells	Mdk	Sdc4
2330	Meningeal cells	Meningeal cells	Pecam1	Pecam1
2331	Meningeal cells	Meningeal cells	Ptn	Ptprz1
2332	Meningeal cells	Meningeal cells	Spp1	ITGAV_ITGB1
2333	Meningeal cells	Meningeal cells	Spp1	ITGAV_ITGB5
2334	Meningeal cells	Meningeal cells	Vtn	ITGAV_ITGB1
2335	Meningeal cells	Meningeal cells	Vtn	ITGAV_ITGB5
2336	Meningeal cells	Meningeal cells	Vtn	ITGAV_ITGB8
2337	Meningeal cells	Microglia	Bmp6	BMPR1A_BMPR2
2338	Meningeal cells	Microglia	Bmp7	BMPR1A_BMPR2
2339	Meningeal cells	Microglia	Col1a2	ITGAV_ITGB8
2340	Meningeal cells	Microglia	Col1a2	Sdc4
2341	Meningeal cells	Microglia	Col4a2	ITGAV_ITGB8
2342	Meningeal cells	Microglia	Col4a2	Sdc4
2343	Meningeal cells	Microglia	Fn1	ITGAV_ITGB1
2344	Meningeal cells	Microglia	Fn1	ITGAV_ITGB8
2345	Meningeal cells	Microglia	Fn1	Sdc4
2346	Meningeal cells	Microglia	Igf2	Igf1r
2347	Meningeal cells	Microglia	Lama1	Dag1
2348	Meningeal cells	Microglia	Lama1	ITGAV_ITGB8
2349	Meningeal cells	Microglia	Lama1	Sv2a
2350	Meningeal cells	Microglia	Lama1	Sv2b
2351	Meningeal cells	Microglia	Lama1	Sv2c
2352	Meningeal cells	Microglia	Mdk	Lrp1
2353	Meningeal cells	Microglia	Mdk	Ncl
2354	Meningeal cells	Microglia	Mdk	Ptprz1
2355	Meningeal cells	Microglia	Mdk	Sdc2
2356	Meningeal cells	Microglia	Mdk	Sdc4
2357	Meningeal cells	Microglia	Npy	Gpr83
2358	Meningeal cells	Microglia	Nrxn1	Nlgn1
2359	Meningeal cells	Microglia	Nrxn2	Nlgn1
2360	Meningeal cells	Microglia	Nrxn3	Nlgn1
2361	Meningeal cells	Microglia	Ptn	Ptprz1
2362	Meningeal cells	Microglia	Ptn	Sdc2
2363	Meningeal cells	Microglia	Ptn	Sdc4
2364	Meningeal cells	Microglia	Spp1	ITGAV_ITGB1
2365	Meningeal cells	Microglia	Spp1	ITGAV_ITGB5
2366	Meningeal cells	Microglia	Vegfb	Flt1
2367	Meningeal cells	Microglia	Vtn	ITGAV_ITGB1
2368	Meningeal cells	Microglia	Vtn	ITGAV_ITGB5
2369	Meningeal cells	Microglia	Vtn	ITGAV_ITGB8
2370	Meningeal cells	Oligodendrocytes	Bmp6	BMPR1A_BMPR2
2371	Meningeal cells	Oligodendrocytes	Bmp7	BMPR1A_BMPR2
2372	Meningeal cells	Oligodendrocytes	Cldn11	Cldn11
2373	Meningeal cells	Oligodendrocytes	Col1a2	Sdc4
2374	Meningeal cells	Oligodendrocytes	Col4a2	ITGAV_ITGB8
2375	Meningeal cells	Oligodendrocytes	Col4a2	Sdc4
2376	Meningeal cells	Oligodendrocytes	Fn1	ITGAV_ITGB1
2377	Meningeal cells	Oligodendrocytes	Fn1	Sdc4
2378	Meningeal cells	Oligodendrocytes	Lama1	Dag1
2379	Meningeal cells	Oligodendrocytes	Lama1	ITGAV_ITGB8
2380	Meningeal cells	Oligodendrocytes	Lama1	Sv2a
2381	Meningeal cells	Oligodendrocytes	Lama1	Sv2b
2382	Meningeal cells	Oligodendrocytes	Mdk	Ptprz1
2383	Meningeal cells	Oligodendrocytes	Mdk	Sdc2
2384	Meningeal cells	Oligodendrocytes	Mdk	Sdc4
2385	Meningeal cells	Oligodendrocytes	Ptn	Ptprz1
2386	Meningeal cells	Oligodendrocytes	Ptn	Sdc2
2387	Meningeal cells	Oligodendrocytes	Ptn	Sdc4
2388	Meningeal cells	Oligodendrocytes	Spp1	ITGAV_ITGB1
2389	Meningeal cells	Oligodendrocytes	Spp1	ITGAV_ITGB5
2390	Meningeal cells	Oligodendrocytes	Vtn	ITGAV_ITGB1
2391	Meningeal cells	Oligodendrocytes	Vtn	ITGAV_ITGB5
2392	Meningeal cells	Piriform nucleus	Agt	Mas1
2393	Meningeal cells	Piriform nucleus	Cdh2	Cdh2
2394	Meningeal cells	Piriform nucleus	Cntn1	Nrcam
2395	Meningeal cells	Piriform nucleus	Col4a1	ITGAV_ITGB8
2396	Meningeal cells	Piriform nucleus	Col4a2	ITGAV_ITGB8
2397	Meningeal cells	Piriform nucleus	Efna3	Epha5
2398	Meningeal cells	Piriform nucleus	Efna3	Epha7
2399	Meningeal cells	Piriform nucleus	Gas6	Tyro3
2400	Meningeal cells	Piriform nucleus	Igf2	Igf1r
2401	Meningeal cells	Piriform nucleus	Lama1	Dag1
2402	Meningeal cells	Piriform nucleus	Lama1	ITGAV_ITGB8
2403	Meningeal cells	Piriform nucleus	Lama1	Sv2a
2404	Meningeal cells	Piriform nucleus	Lama1	Sv2b
2405	Meningeal cells	Piriform nucleus	Mdk	Ncl
2406	Meningeal cells	Piriform nucleus	Mdk	Sdc2
2407	Meningeal cells	Piriform nucleus	Negr1	Negr1
2408	Meningeal cells	Piriform nucleus	Nrxn2	Nlgn2
2409	Meningeal cells	Piriform nucleus	Nrxn2	Nlgn3
2410	Meningeal cells	Piriform nucleus	Sema6b	Plxna2
2411	Meningeal cells	Stage 2 DAM	App	Cd74
2412	Meningeal cells	Stage 2 DAM	Cldn11	Cldn11
2413	Meningeal cells	Stage 2 DAM	Col1a2	ITGAV_ITGB8
2414	Meningeal cells	Stage 2 DAM	Col1a2	Sdc4
2415	Meningeal cells	Stage 2 DAM	Col4a1	ITGAV_ITGB8
2416	Meningeal cells	Stage 2 DAM	Col4a2	ITGAV_ITGB8
2417	Meningeal cells	Stage 2 DAM	Col4a2	Sdc4
2418	Meningeal cells	Stage 2 DAM	Cx3cl1	Cx3cr1
2419	Meningeal cells	Stage 2 DAM	Fn1	ITGAV_ITGB1
2420	Meningeal cells	Stage 2 DAM	Fn1	ITGAV_ITGB8
2421	Meningeal cells	Stage 2 DAM	Fn1	Sdc4
2422	Meningeal cells	Stage 2 DAM	Igf2	Igf1r
2423	Meningeal cells	Stage 2 DAM	Lama1	Dag1
2424	Meningeal cells	Stage 2 DAM	Lama1	ITGAV_ITGB8
2425	Meningeal cells	Stage 2 DAM	Lama1	Sv2a
2426	Meningeal cells	Stage 2 DAM	Lama1	Sv2b
2427	Meningeal cells	Stage 2 DAM	Lama1	Sv2c
2428	Meningeal cells	Stage 2 DAM	Mdk	Lrp1
2429	Meningeal cells	Stage 2 DAM	Mdk	Ncl
2430	Meningeal cells	Stage 2 DAM	Mdk	Ptprz1
2431	Meningeal cells	Stage 2 DAM	Mdk	Sdc2
2432	Meningeal cells	Stage 2 DAM	Mdk	Sdc4
2433	Meningeal cells	Stage 2 DAM	Psap	Gpr37
2434	Meningeal cells	Stage 2 DAM	Ptn	Ncl
2435	Meningeal cells	Stage 2 DAM	Ptn	Ptprz1
2436	Meningeal cells	Stage 2 DAM	Ptn	Sdc2
2437	Meningeal cells	Stage 2 DAM	Ptn	Sdc4
2438	Meningeal cells	Stage 2 DAM	Spp1	ITGAV_ITGB1
2439	Meningeal cells	Stage 2 DAM	Spp1	ITGAV_ITGB5
2440	Meningeal cells	Stage 2 DAM	Thy1	ITGAM_ITGB2
2441	Meningeal cells	Stage 2 DAM	Thy1	ITGAX_ITGB2
2442	Meningeal cells	Stage 2 DAM	Vtn	ITGAV_ITGB1
2443	Meningeal cells	Stage 2 DAM	Vtn	ITGAV_ITGB5
2444	Meningeal cells	Stage 2 DAM	Vtn	ITGAV_ITGB8
2445	Meningeal cells	Thalamus	Col1a2	ITGAV_ITGB8
2446	Meningeal cells	Thalamus	Col4a2	ITGAV_ITGB8
2447	Meningeal cells	Thalamus	Col4a2	Sdc4
2448	Meningeal cells	Thalamus	Efna3	Epha4
2449	Meningeal cells	Thalamus	Fn1	ITGAV_ITGB1
2450	Meningeal cells	Thalamus	Fn1	ITGAV_ITGB8
2451	Meningeal cells	Thalamus	Igf2	Igf1r
2452	Meningeal cells	Thalamus	Lama1	Dag1
2453	Meningeal cells	Thalamus	Lama1	ITGAV_ITGB8
2454	Meningeal cells	Thalamus	Lama1	Sv2a
2455	Meningeal cells	Thalamus	Lama1	Sv2b
2456	Meningeal cells	Thalamus	Mdk	Ptprz1
2457	Meningeal cells	Thalamus	Mdk	Sdc4
2458	Meningeal cells	Thalamus	Ptprm	Ptprm
2459	Meningeal cells	Thalamus	Spp1	ITGAV_ITGB1
2460	Meningeal cells	Thalamus	Spp1	ITGAV_ITGB5
2461	Meningeal cells	Thalamus	Vtn	ITGAV_ITGB1
2462	Meningeal cells	Thalamus	Vtn	ITGAV_ITGB5
2463	Meningeal cells	Thalamus	Vtn	ITGAV_ITGB8
2464	Meningeal cells	Zona Incerta	Bmp6	BMPR1A_BMPR2
2465	Meningeal cells	Zona Incerta	Bmp7	BMPR1A_BMPR2
2466	Meningeal cells	Zona Incerta	Col1a2	ITGA3_ITGB1
2467	Meningeal cells	Zona Incerta	Col1a2	Sdc4
2468	Meningeal cells	Zona Incerta	Col4a1	ITGA3_ITGB1
2469	Meningeal cells	Zona Incerta	Col4a2	ITGA3_ITGB1
2470	Meningeal cells	Zona Incerta	Col4a2	Sdc4
2471	Meningeal cells	Zona Incerta	Fgf1	Fgfr3
2472	Meningeal cells	Zona Incerta	Fn1	ITGA3_ITGB1
2473	Meningeal cells	Zona Incerta	Fn1	Sdc4
2474	Meningeal cells	Zona Incerta	Igf2	Igf1r
2475	Meningeal cells	Zona Incerta	Lama1	Dag1
2476	Meningeal cells	Zona Incerta	Lama1	ITGA3_ITGB1
2477	Meningeal cells	Zona Incerta	Lama1	Sv2a
2478	Meningeal cells	Zona Incerta	Lama1	Sv2b
2479	Meningeal cells	Zona Incerta	Lama1	Sv2c
2480	Meningeal cells	Zona Incerta	Mdk	Ncl
2481	Meningeal cells	Zona Incerta	Mdk	Ptprz1
2482	Meningeal cells	Zona Incerta	Mdk	Sdc2
2483	Meningeal cells	Zona Incerta	Mdk	Sdc4
2484	Meningeal cells	Zona Incerta	Penk	Oprl1
2485	Meningeal cells	Zona Incerta	Psap	Gpr37
2486	Meningeal cells	Zona Incerta	Ptn	Sdc4
2487	Meningeal cells	Zona Incerta	Reln	ITGA3_ITGB1
2488	Microglia	Amygdala	Cntn2	CNTN2_CNTNAP2
2489	Microglia	Amygdala	Efnb2	Epha4
2490	Microglia	Amygdala	Npy	Gpr83
2491	Microglia	Amygdala	Npy	Npy2r
2492	Microglia	Amygdala	Pdyn	Oprl1
2493	Microglia	Amygdala	Penk	Oprl1
2494	Microglia	Amygdala	Ptn	Sdc2
2495	Microglia	Amygdala	Sema4a	Plxnb2
2496	Microglia	Astrocytes	Efnb2	Epha4
2497	Microglia	BNST	Efnb2	Epha4
2498	Microglia	BNST	Efnb2	Ephb1
2499	Microglia	BNST	Fgf1	Fgfr2
2500	Microglia	BNST	Fgf1	Fgfr3
2501	Microglia	BNST	Mag	Mag
2502	Microglia	BNST	Pdyn	Oprl1
2503	Microglia	BNST	Penk	Oprl1
2504	Microglia	Caudate Putamen	Cntn2	CNTN2_CNTNAP2
2505	Microglia	Caudate Putamen	Efnb2	Epha4
2506	Microglia	Caudate Putamen	Efnb2	Ephb1
2507	Microglia	Caudate Putamen	Efnb3	Ephb1
2508	Microglia	Caudate Putamen	Gas6	Tyro3
2509	Microglia	Caudate Putamen	Kitl	Kit
2510	Microglia	Caudate Putamen	Ptn	Sdc2
2511	Microglia	Caudate Putamen	Vegfa	Flt1
2512	Microglia	Caudate Putamen	Vegfb	Flt1
2513	Microglia	Caudate Putamen	Vsir	Igsf11
2514	Microglia	Corpus Collusum	Efnb2	Ephb1
2515	Microglia	Corpus Collusum	Fgf1	Fgfr2
2516	Microglia	Corpus Collusum	Grn	Sort1
2517	Microglia	Corpus Collusum	Mag	Mag
2518	Microglia	Corpus Collusum	Mdk	Sdc4
2519	Microglia	Corpus Collusum	Ptn	Sdc4
2520	Microglia	Corpus Collusum	Sema4a	Plxnb1
2521	Microglia	Cortex	Efnb2	Epha4
2522	Microglia	Cortex	Gas6	Tyro3
2523	Microglia	Cortex	Mdk	Lrp1
2524	Microglia	Cortex	Nrxn1	Nlgn2
2525	Microglia	Cortex	Nrxn1	Nlgn3
2526	Microglia	Cortex	Nrxn2	Nlgn2
2527	Microglia	Cortex	Nrxn2	Nlgn3
2528	Microglia	Cortex	Nrxn3	Nlgn2
2529	Microglia	Cortex	Nrxn3	Nlgn3
2530	Microglia	Cortex	Sema6d	Plxna1
2531	Microglia	Cortex	Sema7a	Plxnc1
2532	Microglia	DAM	Cx3cl1	Cx3cr1
2533	Microglia	DAM	Efnb2	Epha4
2534	Microglia	DAM	Gas6	Axl
2535	Microglia	DAM	Il34	Csf1r
2536	Microglia	DAM	Jam3	Jam3
2537	Microglia	DAM	Ptn	Sdc3
2538	Microglia	DAM	Sema4a	Plxnb2
2539	Microglia	DAM	Sema4d	Plxnb2
2540	Microglia	DAM	Vtn	ITGAV_ITGB1
2541	Microglia	DAM	Vtn	ITGAV_ITGB5
2542	Microglia	DAM	Vtn	ITGAV_ITGB8
2543	Microglia	Ependymal cells	App	Cd74
2544	Microglia	Ependymal cells	Jam3	F11r
2545	Microglia	Ependymal cells	Mdk	Sdc2
2546	Microglia	Ependymal cells	Mdk	Sdc4
2547	Microglia	Ependymal cells	Sema4a	Plxnb2
2548	Microglia	Ependymal cells	Sema4d	Plxnb2
2549	Microglia	Ependymal cells	Tnr	Sdc4
2550	Microglia	Fimbria	Cntn2	Cntn2
2551	Microglia	Fimbria	Fgf1	Fgfr2
2552	Microglia	Fimbria	Ncam1	Ncam1
2553	Microglia	Hippocampus	Agt	Mas1
2554	Microglia	Hippocampus	Cntn1	Nrcam
2555	Microglia	Hippocampus	Efnb2	Epha4
2556	Microglia	Hippocampus	Efnb3	Epha4
2557	Microglia	Hippocampus	Fgf1	Fgfr1
2558	Microglia	Hippocampus	Npy	Npy2r
2559	Microglia	Hippocampus	Pdyn	Oprl1
2560	Microglia	Hippocampus	Penk	Oprl1
2561	Microglia	IC	Cldn11	Cldn11
2562	Microglia	IC	Mag	Mag
2563	Microglia	IC	Mdk	Sdc4
2564	Microglia	IC	Ncam1	Ncam1
2565	Microglia	IC	Pdyn	Oprl1
2566	Microglia	IC	Penk	Oprl1
2567	Microglia	IC	Ptn	Sdc4
2568	Microglia	IC	Tnr	Sdc4
2569	Microglia	Medial nucleus	Cdh2	Cdh2
2570	Microglia	Medial nucleus	Efnb2	Epha4
2571	Microglia	Medial nucleus	Jam3	Jam2
2572	Microglia	Medial nucleus	Sema4a	Plxnb2
2573	Microglia	Medial nucleus	Sema7a	Plxnc1
2574	Microglia	Meningeal cells	Efnb2	Epha4
2575	Microglia	Meningeal cells	Mdk	Lrp1
2576	Microglia	Meningeal cells	Pdgfa	Pdgfra
2577	Microglia	Meningeal cells	Sema4a	Plxnb2
2578	Microglia	Microglia	Agrn	Dag1
2579	Microglia	Microglia	Efnb2	Epha4
2580	Microglia	Microglia	Efnb2	Ephb1
2581	Microglia	Microglia	Efnb3	Ephb1
2582	Microglia	Microglia	Il34	Csf1r
2583	Microglia	Microglia	Mdk	Ncl
2584	Microglia	Microglia	Npy	Gpr83
2585	Microglia	Microglia	Nrxn1	Nlgn1
2586	Microglia	Microglia	Nrxn2	Nlgn1
2587	Microglia	Microglia	Nrxn3	Nlgn1
2588	Microglia	Microglia	Pdyn	Oprl1
2589	Microglia	Microglia	Penk	Oprl1
2590	Microglia	Microglia	Ptn	Sdc2
2591	Microglia	Microglia	Vegfa	Flt1
2592	Microglia	Microglia	Vegfb	Flt1
2593	Microglia	Microglia	Vsir	Igsf11
2594	Microglia	Oligodendrocytes	Cldn11	Cldn11
2595	Microglia	Oligodendrocytes	Cntn2	CNTN2_CNTNAP2
2596	Microglia	Oligodendrocytes	Cntn2	Cntn2
2597	Microglia	Oligodendrocytes	Efnb2	Epha4
2598	Microglia	Oligodendrocytes	Jam3	Jam2
2599	Microglia	Oligodendrocytes	Mag	Mag
2600	Microglia	Oligodendrocytes	Ncam1	Ncam1
2601	Microglia	Oligodendrocytes	Ptn	Ptprz1
2602	Microglia	Oligodendrocytes	Ptn	Sdc2
2603	Microglia	Piriform nucleus	Agt	Mas1
2604	Microglia	Piriform nucleus	Cdh2	Cdh2
2605	Microglia	Piriform nucleus	Cntn2	L1cam
2606	Microglia	Piriform nucleus	Efnb2	Epha4
2607	Microglia	Piriform nucleus	Gas6	Tyro3
2608	Microglia	Piriform nucleus	L1cam	L1cam
2609	Microglia	Piriform nucleus	Ncam1	L1cam
2610	Microglia	Piriform nucleus	Pdyn	Oprl1
2611	Microglia	Piriform nucleus	Vsir	Igsf11
2612	Microglia	Stage 2 DAM	App	Cd74
2613	Microglia	Stage 2 DAM	Cldn11	Cldn11
2614	Microglia	Stage 2 DAM	Cx3cl1	Cx3cr1
2615	Microglia	Stage 2 DAM	Efnb2	Epha4
2616	Microglia	Stage 2 DAM	Il34	Csf1r
2617	Microglia	Stage 2 DAM	Jam3	F11r
2618	Microglia	Stage 2 DAM	Jam3	ITGAM_ITGB2
2619	Microglia	Stage 2 DAM	Mag	Mag
2620	Microglia	Stage 2 DAM	Mdk	Lrp1
2621	Microglia	Stage 2 DAM	Mdk	Ncl
2622	Microglia	Stage 2 DAM	Mdk	Sdc4
2623	Microglia	Stage 2 DAM	Psap	Gpr37
2624	Microglia	Stage 2 DAM	Psap	Gpr37l1
2625	Microglia	Stage 2 DAM	Ptn	Ncl
2626	Microglia	Stage 2 DAM	Ptn	Ptprz1
2627	Microglia	Stage 2 DAM	Ptn	Sdc2
2628	Microglia	Stage 2 DAM	Ptn	Sdc4
2629	Microglia	Stage 2 DAM	Thy1	ITGAM_ITGB2
2630	Microglia	Stage 2 DAM	Thy1	ITGAX_ITGB2
2631	Microglia	Stage 2 DAM	Tnr	Sdc4
2632	Microglia	Stage 2 DAM	Vtn	ITGAV_ITGB5
2633	Microglia	Thalamus	Cntn2	L1cam
2634	Microglia	Thalamus	Efnb2	Epha4
2635	Microglia	Thalamus	Efnb3	Epha4
2636	Microglia	Thalamus	L1cam	L1cam
2637	Microglia	Thalamus	Mag	Mag
2638	Microglia	Thalamus	Ncam1	L1cam
2639	Microglia	Zona Incerta	Cntn2	CNTN2_CNTNAP2
2640	Microglia	Zona Incerta	Efnb2	Epha4
2641	Microglia	Zona Incerta	Fgf1	Fgfr3
2642	Microglia	Zona Incerta	Nampt	Insr
2643	Microglia	Zona Incerta	Ncam1	Ncam1
2644	Microglia	Zona Incerta	Pdyn	Oprl1
2645	Microglia	Zona Incerta	Reln	ITGA3_ITGB1
2646	Oligodendrocytes	Amygdala	Cadm1	Cadm1
2647	Oligodendrocytes	Amygdala	Cntn2	CNTN2_CNTNAP2
2648	Oligodendrocytes	Amygdala	Cntn2	Cntn2
2649	Oligodendrocytes	Amygdala	Cntn2	L1cam
2650	Oligodendrocytes	Amygdala	Efnb3	Ephb6
2651	Oligodendrocytes	Amygdala	Ncam1	Fgfr1
2652	Oligodendrocytes	Amygdala	Ncam1	L1cam
2653	Oligodendrocytes	Amygdala	Ncam1	Ncam1
2654	Oligodendrocytes	Amygdala	Npy	Gpr83
2655	Oligodendrocytes	Amygdala	Npy	Npy2r
2656	Oligodendrocytes	Amygdala	Sema6a	Plxna2
2657	Oligodendrocytes	Amygdala	Sema6a	Plxna4
2658	Oligodendrocytes	Astrocytes	Cntn2	CNTN2_CNTNAP2
2659	Oligodendrocytes	Astrocytes	Cntn2	Cntn2
2660	Oligodendrocytes	Astrocytes	Cntn2	L1cam
2661	Oligodendrocytes	Astrocytes	Ncam1	L1cam
2662	Oligodendrocytes	Astrocytes	Psap	Gpr37
2663	Oligodendrocytes	Astrocytes	Sema6a	Plxna2
2664	Oligodendrocytes	BNST	Cntn2	CNTN2_CNTNAP2
2665	Oligodendrocytes	BNST	Cntn2	Cntn2
2666	Oligodendrocytes	BNST	Cntn2	L1cam
2667	Oligodendrocytes	BNST	Efnb3	Ephb1
2668	Oligodendrocytes	BNST	Fgf1	Fgfr2
2669	Oligodendrocytes	BNST	Fgf1	Fgfr3
2670	Oligodendrocytes	BNST	Jam2	Jam2
2671	Oligodendrocytes	BNST	Ncam1	Ncam1
2672	Oligodendrocytes	Caudate Putamen	Cntn2	CNTN2_CNTNAP2
2673	Oligodendrocytes	Caudate Putamen	Cntn2	Cntn2
2674	Oligodendrocytes	Caudate Putamen	Cntn2	L1cam
2675	Oligodendrocytes	Caudate Putamen	Efnb3	Epha4
2676	Oligodendrocytes	Caudate Putamen	Efnb3	Ephb1
2677	Oligodendrocytes	Caudate Putamen	Efnb3	Ephb6
2678	Oligodendrocytes	Caudate Putamen	Gas6	Tyro3
2679	Oligodendrocytes	Caudate Putamen	Kitl	Kit
2680	Oligodendrocytes	Caudate Putamen	Ncam1	L1cam
2681	Oligodendrocytes	Caudate Putamen	Sema6a	Plxna2
2682	Oligodendrocytes	Caudate Putamen	Vegfb	Flt1
2683	Oligodendrocytes	Corpus Collusum	Efnb3	Ephb1
2684	Oligodendrocytes	Corpus Collusum	Grn	Sort1
2685	Oligodendrocytes	Corpus Collusum	Jam3	Jam3
2686	Oligodendrocytes	Corpus Collusum	Mdk	Sdc4
2687	Oligodendrocytes	Corpus Collusum	Sema4d	Plxnb1
2688	Oligodendrocytes	Cortex	Cntn2	CNTN2_CNTNAP2
2689	Oligodendrocytes	Cortex	Cntn2	Cntn2
2690	Oligodendrocytes	Cortex	Cntn2	L1cam
2691	Oligodendrocytes	Cortex	Efnb3	Epha4
2692	Oligodendrocytes	Cortex	Gas6	Tyro3
2693	Oligodendrocytes	Cortex	Mdk	Lrp1
2694	Oligodendrocytes	Cortex	Ncam1	L1cam
2695	Oligodendrocytes	Cortex	Ncam1	Ncam1
2696	Oligodendrocytes	Cortex	Nrxn1	Nlgn2
2697	Oligodendrocytes	Cortex	Nrxn1	Nlgn3
2698	Oligodendrocytes	Cortex	Nrxn2	Nlgn2
2699	Oligodendrocytes	Cortex	Nrxn2	Nlgn3
2700	Oligodendrocytes	Cortex	Nrxn3	Nlgn2
2701	Oligodendrocytes	Cortex	Nrxn3	Nlgn3
2702	Oligodendrocytes	Cortex	Sema6a	Plxna2
2703	Oligodendrocytes	Cortex	Sema6a	Plxna4
2704	Oligodendrocytes	Cortex	Sema6d	Plxna1
2705	Oligodendrocytes	Cortex	Sema7a	Plxnc1
2706	Oligodendrocytes	DAM	Cldn11	Cldn11
2707	Oligodendrocytes	DAM	Cntn2	CNTN2_CNTNAP2
2708	Oligodendrocytes	DAM	Cntn2	Cntn2
2709	Oligodendrocytes	DAM	Cntn2	L1cam
2710	Oligodendrocytes	DAM	Cx3cl1	Cx3cr1
2711	Oligodendrocytes	DAM	Efnb3	Epha4
2712	Oligodendrocytes	DAM	Gas6	Axl
2713	Oligodendrocytes	DAM	Jam2	ITGAV_ITGB1
2714	Oligodendrocytes	DAM	Jam2	Jam3
2715	Oligodendrocytes	DAM	Jam3	Jam3
2716	Oligodendrocytes	DAM	Ncam1	L1cam
2717	Oligodendrocytes	DAM	Ncam1	Ncam1
2718	Oligodendrocytes	DAM	Ptn	Sdc3
2719	Oligodendrocytes	DAM	Sema4d	Plxnb2
2720	Oligodendrocytes	DAM	Sema6a	Plxna2
2721	Oligodendrocytes	DAM	Vtn	ITGAV_ITGB1
2722	Oligodendrocytes	DAM	Vtn	ITGAV_ITGB5
2723	Oligodendrocytes	DAM	Vtn	ITGAV_ITGB8
2724	Oligodendrocytes	Ependymal cells	App	Cd74
2725	Oligodendrocytes	Ependymal cells	Jam2	ITGAV_ITGB1
2726	Oligodendrocytes	Ependymal cells	Jam3	F11r
2727	Oligodendrocytes	Ependymal cells	Mdk	Sdc2
2728	Oligodendrocytes	Ependymal cells	Mdk	Sdc4
2729	Oligodendrocytes	Ependymal cells	Ptn	Sdc2
2730	Oligodendrocytes	Ependymal cells	Ptn	Sdc4
2731	Oligodendrocytes	Ependymal cells	Sema4d	Plxnb2
2732	Oligodendrocytes	Ependymal cells	Tnr	Sdc4
2733	Oligodendrocytes	Ependymal cells	Vtn	ITGAV_ITGB8
2734	Oligodendrocytes	Fimbria	Cntn2	Cntn2
2735	Oligodendrocytes	Fimbria	Fgf1	Fgfr2
2736	Oligodendrocytes	Fimbria	Jam2	Jam3
2737	Oligodendrocytes	Hippocampus	Agt	Mas1
2738	Oligodendrocytes	Hippocampus	Cntn1	Nrcam
2739	Oligodendrocytes	Hippocampus	Ncam1	Ncam1
2740	Oligodendrocytes	Hippocampus	Npy	Npy2r
2741	Oligodendrocytes	Hippocampus	Sema6a	Plxna2
2742	Oligodendrocytes	Hippocampus	Sema6a	Plxna4
2743	Oligodendrocytes	Hippocampus	Sema6b	Plxna4
2744	Oligodendrocytes	Hippocampus	Sema6d	Plxna1
2745	Oligodendrocytes	IC	Cntn2	CNTN2_CNTNAP2
2746	Oligodendrocytes	IC	Cntn2	Cntn2
2747	Oligodendrocytes	IC	Cntn2	L1cam
2748	Oligodendrocytes	IC	Jam2	ITGAV_ITGB1
2749	Oligodendrocytes	IC	Jam2	Jam3
2750	Oligodendrocytes	IC	Mdk	Sdc4
2751	Oligodendrocytes	IC	Ncam1	L1cam
2752	Oligodendrocytes	IC	Ncam1	Ncam1
2753	Oligodendrocytes	IC	Psap	Gpr37
2754	Oligodendrocytes	IC	Ptn	Sdc4
2755	Oligodendrocytes	IC	Tnr	Sdc4
2756	Oligodendrocytes	Medial nucleus	Cdh2	Cdh2
2757	Oligodendrocytes	Medial nucleus	Cntn2	CNTN2_CNTNAP2
2758	Oligodendrocytes	Medial nucleus	Cntn2	Cntn2
2759	Oligodendrocytes	Medial nucleus	Jam3	Jam2
2760	Oligodendrocytes	Medial nucleus	Ncam1	Ncam1
2761	Oligodendrocytes	Medial nucleus	Sema7a	Plxnc1
2762	Oligodendrocytes	Meningeal cells	Cldn11	Cldn11
2763	Oligodendrocytes	Meningeal cells	Cntn2	CNTN2_CNTNAP2
2764	Oligodendrocytes	Meningeal cells	Cntn2	L1cam
2765	Oligodendrocytes	Meningeal cells	Jam2	ITGAV_ITGB1
2766	Oligodendrocytes	Meningeal cells	Sema6a	Plxna2
2767	Oligodendrocytes	Microglia	Agrn	Dag1
2768	Oligodendrocytes	Microglia	Cldn11	Cldn11
2769	Oligodendrocytes	Microglia	Cntn2	CNTN2_CNTNAP2
2770	Oligodendrocytes	Microglia	Cntn2	Cntn2
2771	Oligodendrocytes	Microglia	Cntn2	L1cam
2772	Oligodendrocytes	Microglia	Efnb3	Ephb1
2773	Oligodendrocytes	Microglia	Jam2	ITGAV_ITGB1
2774	Oligodendrocytes	Microglia	Jam2	Jam3
2775	Oligodendrocytes	Microglia	Mag	Mag
2776	Oligodendrocytes	Microglia	Mdk	Ncl
2777	Oligodendrocytes	Microglia	Ncam1	Fgfr1
2778	Oligodendrocytes	Microglia	Ncam1	L1cam
2779	Oligodendrocytes	Microglia	Ncam1	Ncam1
2780	Oligodendrocytes	Microglia	Npy	Gpr83
2781	Oligodendrocytes	Microglia	Nrxn1	Nlgn1
2782	Oligodendrocytes	Microglia	Nrxn2	Nlgn1
2783	Oligodendrocytes	Microglia	Nrxn3	Nlgn1
2784	Oligodendrocytes	Microglia	Sema6a	Plxna2
2785	Oligodendrocytes	Microglia	Sema6a	Plxna4
2786	Oligodendrocytes	Microglia	Sema6d	Plxna1
2787	Oligodendrocytes	Microglia	Vegfb	Flt1
2788	Oligodendrocytes	Oligodendrocytes	Cntn2	CNTN2_CNTNAP2
2789	Oligodendrocytes	Oligodendrocytes	Cntn2	Cntn2
2790	Oligodendrocytes	Oligodendrocytes	Cntn2	L1cam
2791	Oligodendrocytes	Oligodendrocytes	Jam2	ITGAV_ITGB1
2792	Oligodendrocytes	Oligodendrocytes	Jam2	Jam3
2793	Oligodendrocytes	Oligodendrocytes	Jam3	Jam2
2794	Oligodendrocytes	Oligodendrocytes	Ncam1	Fgfr1
2795	Oligodendrocytes	Oligodendrocytes	Ncam1	L1cam
2796	Oligodendrocytes	Oligodendrocytes	Ncam1	Ncam1
2797	Oligodendrocytes	Piriform nucleus	Agt	Mas1
2798	Oligodendrocytes	Piriform nucleus	Cdh2	Cdh2
2799	Oligodendrocytes	Piriform nucleus	Cntn1	Nrcam
2800	Oligodendrocytes	Piriform nucleus	Cntn2	L1cam
2801	Oligodendrocytes	Piriform nucleus	Efnb3	Epha4
2802	Oligodendrocytes	Piriform nucleus	Gas6	Tyro3
2803	Oligodendrocytes	Piriform nucleus	L1cam	L1cam
2804	Oligodendrocytes	Piriform nucleus	Ncam1	L1cam
2805	Oligodendrocytes	Piriform nucleus	Ncam1	Ncam1
2806	Oligodendrocytes	Piriform nucleus	Sema6a	Plxna2
2807	Oligodendrocytes	Piriform nucleus	Sema6a	Plxna4
2808	Oligodendrocytes	Piriform nucleus	Sema6b	Plxna2
2809	Oligodendrocytes	Piriform nucleus	Vtn	ITGAV_ITGB8
2810	Oligodendrocytes	Stage 2 DAM	App	Cd74
2811	Oligodendrocytes	Stage 2 DAM	Cldn11	Cldn11
2812	Oligodendrocytes	Stage 2 DAM	Cntn2	CNTN2_CNTNAP2
2813	Oligodendrocytes	Stage 2 DAM	Cntn2	Cntn2
2814	Oligodendrocytes	Stage 2 DAM	Cntn2	L1cam
2815	Oligodendrocytes	Stage 2 DAM	Efnb3	Epha4
2816	Oligodendrocytes	Stage 2 DAM	Jam2	F11r
2817	Oligodendrocytes	Stage 2 DAM	Jam2	ITGAV_ITGB1
2818	Oligodendrocytes	Stage 2 DAM	Jam2	Jam2
2819	Oligodendrocytes	Stage 2 DAM	Jam2	Jam3
2820	Oligodendrocytes	Stage 2 DAM	Jam3	F11r
2821	Oligodendrocytes	Stage 2 DAM	Jam3	ITGAM_ITGB2
2822	Oligodendrocytes	Stage 2 DAM	Mag	Mag
2823	Oligodendrocytes	Stage 2 DAM	Mdk	Lrp1
2824	Oligodendrocytes	Stage 2 DAM	Mdk	Ncl
2825	Oligodendrocytes	Stage 2 DAM	Mdk	Sdc4
2826	Oligodendrocytes	Stage 2 DAM	Ncam1	Fgfr1
2827	Oligodendrocytes	Stage 2 DAM	Ncam1	L1cam
2828	Oligodendrocytes	Stage 2 DAM	Ncam1	Ncam1
2829	Oligodendrocytes	Stage 2 DAM	Psap	Gpr37
2830	Oligodendrocytes	Stage 2 DAM	Ptn	Ncl
2831	Oligodendrocytes	Stage 2 DAM	Ptn	Sdc4
2832	Oligodendrocytes	Stage 2 DAM	Sema6a	Plxna2
2833	Oligodendrocytes	Stage 2 DAM	Thy1	ITGAM_ITGB2
2834	Oligodendrocytes	Stage 2 DAM	Thy1	ITGAX_ITGB2
2835	Oligodendrocytes	Stage 2 DAM	Tnr	Sdc4
2836	Oligodendrocytes	Stage 2 DAM	Vtn	ITGAV_ITGB5
2837	Oligodendrocytes	Thalamus	Cntn2	CNTN2_CNTNAP2
2838	Oligodendrocytes	Thalamus	Cntn2	Cntn2
2839	Oligodendrocytes	Thalamus	Cntn2	L1cam
2840	Oligodendrocytes	Thalamus	Efnb3	Epha4
2841	Oligodendrocytes	Thalamus	Jam2	ITGAV_ITGB1
2842	Oligodendrocytes	Thalamus	Jam2	Jam2
2843	Oligodendrocytes	Thalamus	Jam2	Jam3
2844	Oligodendrocytes	Thalamus	L1cam	L1cam
2845	Oligodendrocytes	Thalamus	Ncam1	L1cam
2846	Oligodendrocytes	Thalamus	Ncam1	Ncam1
2847	Oligodendrocytes	Zona Incerta	Cntn2	CNTN2_CNTNAP2
2848	Oligodendrocytes	Zona Incerta	Cntn2	Cntn2
2849	Oligodendrocytes	Zona Incerta	Cntn2	L1cam
2850	Oligodendrocytes	Zona Incerta	Efnb3	Ephb6
2851	Oligodendrocytes	Zona Incerta	Jam2	ITGA3_ITGB1
2852	Oligodendrocytes	Zona Incerta	Jam2	Jam2
2853	Oligodendrocytes	Zona Incerta	Jam3	Jam2
2854	Oligodendrocytes	Zona Incerta	Mag	Mag
2855	Oligodendrocytes	Zona Incerta	Nampt	Insr
2856	Oligodendrocytes	Zona Incerta	Ncam1	L1cam
2857	Oligodendrocytes	Zona Incerta	Penk	Oprl1
2858	Oligodendrocytes	Zona Incerta	Psap	Gpr37
2859	Piriform nucleus	Amygdala	Cadm3	Cadm3
2860	Piriform nucleus	Amygdala	Cdh2	Cdh2
2861	Piriform nucleus	Amygdala	Cdh4	Cdh4
2862	Piriform nucleus	Amygdala	Col4a1	ITGAV_ITGB8
2863	Piriform nucleus	Amygdala	Col4a1	Sdc4
2864	Piriform nucleus	Amygdala	Col4a2	ITGAV_ITGB8
2865	Piriform nucleus	Amygdala	Col4a2	Sdc4
2866	Piriform nucleus	Amygdala	Efna3	Epha5
2867	Piriform nucleus	Amygdala	L1cam	L1cam
2868	Piriform nucleus	Amygdala	Lamc2	Dag1
2869	Piriform nucleus	Amygdala	Lamc2	ITGAV_ITGB8
2870	Piriform nucleus	Amygdala	Lamc2	Sv2a
2871	Piriform nucleus	Amygdala	Lamc2	Sv2b
2872	Piriform nucleus	Amygdala	Lamc2	Sv2c
2873	Piriform nucleus	Amygdala	Lrrc4b	Ptprf
2874	Piriform nucleus	Amygdala	Npy	Gpr83
2875	Piriform nucleus	Amygdala	Npy	Npy2r
2876	Piriform nucleus	Amygdala	Nrxn1	Nlgn2
2877	Piriform nucleus	Amygdala	Nrxn1	Nlgn3
2878	Piriform nucleus	Amygdala	Nrxn2	Nlgn2
2879	Piriform nucleus	Amygdala	Nrxn2	Nlgn3
2880	Piriform nucleus	Amygdala	Nrxn3	Nlgn2
2881	Piriform nucleus	Amygdala	Nrxn3	Nlgn3
2882	Piriform nucleus	Amygdala	Penk	Oprl1
2883	Piriform nucleus	Amygdala	Ptn	Sdc2
2884	Piriform nucleus	Amygdala	Ptn	Sdc4
2885	Piriform nucleus	Amygdala	Sema4a	Plxnb2
2886	Piriform nucleus	Astrocytes	Cdh2	Cdh2
2887	Piriform nucleus	Astrocytes	Cntn1	Nrcam
2888	Piriform nucleus	Astrocytes	Col4a1	Sdc4
2889	Piriform nucleus	Astrocytes	Col4a2	Sdc4
2890	Piriform nucleus	Astrocytes	L1cam	L1cam
2891	Piriform nucleus	Astrocytes	Lamc2	Dag1
2892	Piriform nucleus	Astrocytes	Lamc2	Sv2a
2893	Piriform nucleus	Astrocytes	Lamc2	Sv2b
2894	Piriform nucleus	Astrocytes	Nrxn1	Nlgn2
2895	Piriform nucleus	Astrocytes	Nrxn1	Nlgn3
2896	Piriform nucleus	Astrocytes	Nrxn2	Nlgn2
2897	Piriform nucleus	Astrocytes	Nrxn2	Nlgn3
2898	Piriform nucleus	Astrocytes	Nrxn3	Nlgn2
2899	Piriform nucleus	Astrocytes	Nrxn3	Nlgn3
2900	Piriform nucleus	Astrocytes	Psap	Gpr37
2901	Piriform nucleus	Astrocytes	Ptn	Sdc4
2902	Piriform nucleus	BNST	Col4a1	Sdc4
2903	Piriform nucleus	BNST	Col4a2	Sdc4
2904	Piriform nucleus	BNST	Efnb2	Epha4
2905	Piriform nucleus	BNST	Efnb2	Ephb1
2906	Piriform nucleus	BNST	L1cam	L1cam
2907	Piriform nucleus	BNST	Lamc2	Sv2a
2908	Piriform nucleus	BNST	Lrrc4b	Ptprf
2909	Piriform nucleus	BNST	Nectin1	Cadm3
2910	Piriform nucleus	BNST	Nrg3	Erbb4
2911	Piriform nucleus	BNST	Penk	Oprl1
2912	Piriform nucleus	BNST	Sema4a	Plxnb1
2913	Piriform nucleus	Caudate Putamen	Cadm3	Cadm3
2914	Piriform nucleus	Caudate Putamen	Cdh2	Cdh2
2915	Piriform nucleus	Caudate Putamen	Col4a1	ITGAV_ITGB8
2916	Piriform nucleus	Caudate Putamen	Col4a1	Sdc4
2917	Piriform nucleus	Caudate Putamen	Col4a2	ITGAV_ITGB8
2918	Piriform nucleus	Caudate Putamen	Col4a2	Sdc4
2919	Piriform nucleus	Caudate Putamen	Efnb2	Ephb1
2920	Piriform nucleus	Caudate Putamen	Gas6	Tyro3
2921	Piriform nucleus	Caudate Putamen	Kitl	Kit
2922	Piriform nucleus	Caudate Putamen	L1cam	L1cam
2923	Piriform nucleus	Caudate Putamen	Lamc2	Dag1
2924	Piriform nucleus	Caudate Putamen	Lamc2	ITGAV_ITGB8
2925	Piriform nucleus	Caudate Putamen	Lamc2	Sv2a
2926	Piriform nucleus	Caudate Putamen	Lamc2	Sv2b
2927	Piriform nucleus	Caudate Putamen	Lamc2	Sv2c
2928	Piriform nucleus	Caudate Putamen	Nrxn1	Nlgn1
2929	Piriform nucleus	Caudate Putamen	Nrxn1	Nlgn2
2930	Piriform nucleus	Caudate Putamen	Nrxn1	Nlgn3
2931	Piriform nucleus	Caudate Putamen	Nrxn2	Nlgn1
2932	Piriform nucleus	Caudate Putamen	Nrxn2	Nlgn2
2933	Piriform nucleus	Caudate Putamen	Nrxn2	Nlgn3
2934	Piriform nucleus	Caudate Putamen	Nrxn3	Nlgn1
2935	Piriform nucleus	Caudate Putamen	Nrxn3	Nlgn2
2936	Piriform nucleus	Caudate Putamen	Nrxn3	Nlgn3
2937	Piriform nucleus	Caudate Putamen	Ptn	Sdc2
2938	Piriform nucleus	Caudate Putamen	Ptn	Sdc4
2939	Piriform nucleus	Caudate Putamen	Vegfb	Flt1
2940	Piriform nucleus	Corpus Collusum	Col4a1	ITGAV_ITGB8
2941	Piriform nucleus	Corpus Collusum	Col4a1	Sdc4
2942	Piriform nucleus	Corpus Collusum	Col4a2	ITGAV_ITGB8
2943	Piriform nucleus	Corpus Collusum	Col4a2	Sdc4
2944	Piriform nucleus	Corpus Collusum	Efnb2	Ephb1
2945	Piriform nucleus	Corpus Collusum	Lamc2	ITGAV_ITGB8
2946	Piriform nucleus	Corpus Collusum	Lamc2	Sv2a
2947	Piriform nucleus	Corpus Collusum	Lamc2	Sv2b
2948	Piriform nucleus	Corpus Collusum	Ptn	Sdc4
2949	Piriform nucleus	Corpus Collusum	Sema4a	Plxnb1
2950	Piriform nucleus	Corpus Collusum	Sema4d	Plxnb1
2951	Piriform nucleus	Cortex	Cdh2	Cdh2
2952	Piriform nucleus	Cortex	Cntn1	Nrcam
2953	Piriform nucleus	Cortex	Col4a1	Sdc4
2954	Piriform nucleus	Cortex	Col4a2	Sdc4
2955	Piriform nucleus	Cortex	Gas6	Tyro3
2956	Piriform nucleus	Cortex	L1cam	L1cam
2957	Piriform nucleus	Cortex	Lamc2	Dag1
2958	Piriform nucleus	Cortex	Lamc2	Sv2a
2959	Piriform nucleus	Cortex	Lamc2	Sv2b
2960	Piriform nucleus	Cortex	Nrg3	Erbb4
2961	Piriform nucleus	Cortex	Nrxn1	Nlgn2
2962	Piriform nucleus	Cortex	Nrxn1	Nlgn3
2963	Piriform nucleus	Cortex	Nrxn2	Nlgn2
2964	Piriform nucleus	Cortex	Nrxn2	Nlgn3
2965	Piriform nucleus	Cortex	Nrxn3	Nlgn2
2966	Piriform nucleus	Cortex	Nrxn3	Nlgn3
2967	Piriform nucleus	Cortex	Ptn	Sdc4
2968	Piriform nucleus	DAM	Cadm3	Cadm3
2969	Piriform nucleus	DAM	Cdh2	Cdh2
2970	Piriform nucleus	DAM	Cntn1	Nrcam
2971	Piriform nucleus	DAM	Col4a1	ITGAV_ITGB8
2972	Piriform nucleus	DAM	Col4a1	Sdc4
2973	Piriform nucleus	DAM	Col4a2	ITGAV_ITGB8
2974	Piriform nucleus	DAM	Col4a2	Sdc4
2975	Piriform nucleus	DAM	Cx3cl1	Cx3cr1
2976	Piriform nucleus	DAM	Gas6	Axl
2977	Piriform nucleus	DAM	L1cam	L1cam
2978	Piriform nucleus	DAM	Lamc2	Dag1
2979	Piriform nucleus	DAM	Lamc2	ITGAV_ITGB8
2980	Piriform nucleus	DAM	Lamc2	Sv2a
2981	Piriform nucleus	DAM	Lamc2	Sv2b
2982	Piriform nucleus	DAM	Lrrc4c	Ntng1
2983	Piriform nucleus	DAM	Nrxn1	Nlgn2
2984	Piriform nucleus	DAM	Nrxn1	Nlgn3
2985	Piriform nucleus	DAM	Nrxn2	Nlgn2
2986	Piriform nucleus	DAM	Nrxn2	Nlgn3
2987	Piriform nucleus	DAM	Nrxn3	Nlgn2
2988	Piriform nucleus	DAM	Nrxn3	Nlgn3
2989	Piriform nucleus	DAM	Psap	Gpr37
2990	Piriform nucleus	DAM	Psap	Gpr37l1
2991	Piriform nucleus	DAM	Ptn	Ptprz1
2992	Piriform nucleus	DAM	Sema4a	Plxnb2
2993	Piriform nucleus	DAM	Sema4d	Plxnb2
2994	Piriform nucleus	Ependymal cells	App	Cd74
2995	Piriform nucleus	Ependymal cells	Col4a1	ITGAV_ITGB8
2996	Piriform nucleus	Ependymal cells	Col4a1	Sdc4
2997	Piriform nucleus	Ependymal cells	Col4a2	ITGAV_ITGB8
2998	Piriform nucleus	Ependymal cells	Col4a2	Sdc4
2999	Piriform nucleus	Ependymal cells	Lamc2	Dag1
3000	Piriform nucleus	Ependymal cells	Lamc2	ITGAV_ITGB8
3001	Piriform nucleus	Ependymal cells	Lamc2	Sv2a
3002	Piriform nucleus	Ependymal cells	Sema4d	Plxnb2
3003	Piriform nucleus	Ependymal cells	Tnr	Sdc4
3004	Piriform nucleus	Ependymal cells	Wnt7b	FZD4_LRP6
3005	Piriform nucleus	Ependymal cells	Wnt7b	FZD7_LRP6
3006	Piriform nucleus	Fimbria	Lamc2	Sv2a
3007	Piriform nucleus	Fimbria	Lamc2	Sv2b
3008	Piriform nucleus	Fimbria	Ncam1	Ncam1
3009	Piriform nucleus	Hippocampus	Cadm3	Cadm3
3010	Piriform nucleus	Hippocampus	Cdh2	Cdh2
3011	Piriform nucleus	Hippocampus	Cntn1	Nrcam
3012	Piriform nucleus	Hippocampus	Efna3	Epha4
3013	Piriform nucleus	Hippocampus	Efna3	Epha5
3014	Piriform nucleus	Hippocampus	Efna3	Epha7
3015	Piriform nucleus	Hippocampus	Lamc2	Dag1
3016	Piriform nucleus	Hippocampus	Lamc2	Sv2a
3017	Piriform nucleus	Hippocampus	Lamc2	Sv2b
3018	Piriform nucleus	Hippocampus	Nectin1	Nectin3
3019	Piriform nucleus	Hippocampus	Npy	Npy2r
3020	Piriform nucleus	Hippocampus	Nrxn1	Nlgn1
3021	Piriform nucleus	Hippocampus	Nrxn1	Nlgn2
3022	Piriform nucleus	Hippocampus	Nrxn1	Nlgn3
3023	Piriform nucleus	Hippocampus	Nrxn2	Nlgn1
3024	Piriform nucleus	Hippocampus	Nrxn2	Nlgn2
3025	Piriform nucleus	Hippocampus	Nrxn2	Nlgn3
3026	Piriform nucleus	Hippocampus	Nrxn3	Nlgn1
3027	Piriform nucleus	Hippocampus	Nrxn3	Nlgn2
3028	Piriform nucleus	Hippocampus	Nrxn3	Nlgn3
3029	Piriform nucleus	Hippocampus	Penk	Oprl1
3030	Piriform nucleus	Hippocampus	Sema6b	Plxna4
3031	Piriform nucleus	IC	Cdh2	Cdh2
3032	Piriform nucleus	IC	Col4a1	ITGAV_ITGB8
3033	Piriform nucleus	IC	Col4a1	Sdc4
3034	Piriform nucleus	IC	Col4a2	ITGAV_ITGB8
3035	Piriform nucleus	IC	Col4a2	Sdc4
3036	Piriform nucleus	IC	L1cam	L1cam
3037	Piriform nucleus	IC	Lamc2	Dag1
3038	Piriform nucleus	IC	Lamc2	ITGAV_ITGB8
3039	Piriform nucleus	IC	Lamc2	Sv2a
3040	Piriform nucleus	IC	Lamc2	Sv2b
3041	Piriform nucleus	IC	Ncam1	Ncam1
3042	Piriform nucleus	IC	Nectin1	Cadm3
3043	Piriform nucleus	IC	Penk	Oprl1
3044	Piriform nucleus	IC	Psap	Gpr37
3045	Piriform nucleus	IC	Psap	Gpr37l1
3046	Piriform nucleus	IC	Ptn	Sdc4
3047	Piriform nucleus	IC	Tnr	Sdc4
3048	Piriform nucleus	Medial nucleus	Cdh2	Cdh2
3049	Piriform nucleus	Medial nucleus	Cntn1	Nrcam
3050	Piriform nucleus	Medial nucleus	Col4a1	ITGAV_ITGB8
3051	Piriform nucleus	Medial nucleus	Col4a1	Sdc4
3052	Piriform nucleus	Medial nucleus	Col4a2	ITGAV_ITGB8
3053	Piriform nucleus	Medial nucleus	Col4a2	Sdc4
3054	Piriform nucleus	Medial nucleus	Lamc2	Dag1
3055	Piriform nucleus	Medial nucleus	Lamc2	ITGAV_ITGB8
3056	Piriform nucleus	Medial nucleus	Lamc2	Sv2a
3057	Piriform nucleus	Medial nucleus	Lamc2	Sv2b
3058	Piriform nucleus	Medial nucleus	Nrxn1	Nlgn2
3059	Piriform nucleus	Medial nucleus	Nrxn1	Nlgn3
3060	Piriform nucleus	Medial nucleus	Nrxn2	Nlgn2
3061	Piriform nucleus	Medial nucleus	Nrxn2	Nlgn3
3062	Piriform nucleus	Medial nucleus	Nrxn3	Nlgn2
3063	Piriform nucleus	Medial nucleus	Nrxn3	Nlgn3
3064	Piriform nucleus	Medial nucleus	Psap	Gpr37
3065	Piriform nucleus	Medial nucleus	Psap	Gpr37l1
3066	Piriform nucleus	Medial nucleus	Sema4a	Plxnb2
3067	Piriform nucleus	Meningeal cells	Cdh2	Cdh2
3068	Piriform nucleus	Meningeal cells	Col4a1	ITGAV_ITGB8
3069	Piriform nucleus	Meningeal cells	Col4a1	Sdc4
3070	Piriform nucleus	Meningeal cells	Col4a2	ITGAV_ITGB8
3071	Piriform nucleus	Meningeal cells	Col4a2	Sdc4
3072	Piriform nucleus	Meningeal cells	Lamc2	Dag1
3073	Piriform nucleus	Meningeal cells	Lamc2	ITGAV_ITGB8
3074	Piriform nucleus	Meningeal cells	Lamc2	Sv2a
3075	Piriform nucleus	Meningeal cells	Lamc2	Sv2b
3076	Piriform nucleus	Meningeal cells	Lrrc4c	Ntng1
3077	Piriform nucleus	Meningeal cells	Negr1	Negr1
3078	Piriform nucleus	Meningeal cells	Pdgfa	Pdgfra
3079	Piriform nucleus	Meningeal cells	Pdgfb	Pdgfra
3080	Piriform nucleus	Meningeal cells	Ptn	Ptprz1
3081	Piriform nucleus	Meningeal cells	Sema4a	Plxnb2
3082	Piriform nucleus	Microglia	Agrn	Dag1
3083	Piriform nucleus	Microglia	Cdh2	Cdh2
3084	Piriform nucleus	Microglia	Cntn1	Nrcam
3085	Piriform nucleus	Microglia	Col4a1	ITGAV_ITGB8
3086	Piriform nucleus	Microglia	Col4a1	Sdc4
3087	Piriform nucleus	Microglia	Col4a2	ITGAV_ITGB8
3088	Piriform nucleus	Microglia	Col4a2	Sdc4
3089	Piriform nucleus	Microglia	Efnb2	Ephb1
3090	Piriform nucleus	Microglia	L1cam	L1cam
3091	Piriform nucleus	Microglia	Lamc2	Dag1
3092	Piriform nucleus	Microglia	Lamc2	ITGAV_ITGB8
3093	Piriform nucleus	Microglia	Lamc2	Sv2a
3094	Piriform nucleus	Microglia	Lamc2	Sv2b
3095	Piriform nucleus	Microglia	Lamc2	Sv2c
3096	Piriform nucleus	Microglia	Npy	Gpr83
3097	Piriform nucleus	Microglia	Nrg3	Erbb4
3098	Piriform nucleus	Microglia	Nrxn1	Nlgn1
3099	Piriform nucleus	Microglia	Nrxn1	Nlgn2
3100	Piriform nucleus	Microglia	Nrxn2	Nlgn1
3101	Piriform nucleus	Microglia	Nrxn2	Nlgn2
3102	Piriform nucleus	Microglia	Nrxn3	Nlgn1
3103	Piriform nucleus	Microglia	Nrxn3	Nlgn2
3104	Piriform nucleus	Microglia	Penk	Oprl1
3105	Piriform nucleus	Microglia	Psap	Gpr37
3106	Piriform nucleus	Microglia	Psap	Gpr37l1
3107	Piriform nucleus	Microglia	Ptn	Ptprz1
3108	Piriform nucleus	Microglia	Ptn	Sdc2
3109	Piriform nucleus	Microglia	Ptn	Sdc4
3110	Piriform nucleus	Microglia	Sema4a	Plxnb2
3111	Piriform nucleus	Microglia	Vegfb	Flt1
3112	Piriform nucleus	Oligodendrocytes	Cdh2	Cdh2
3113	Piriform nucleus	Oligodendrocytes	Col4a1	ITGAV_ITGB8
3114	Piriform nucleus	Oligodendrocytes	Col4a1	Sdc4
3115	Piriform nucleus	Oligodendrocytes	Col4a2	ITGAV_ITGB8
3116	Piriform nucleus	Oligodendrocytes	Col4a2	Sdc4
3117	Piriform nucleus	Oligodendrocytes	L1cam	L1cam
3118	Piriform nucleus	Oligodendrocytes	Lamc2	Dag1
3119	Piriform nucleus	Oligodendrocytes	Lamc2	ITGAV_ITGB8
3120	Piriform nucleus	Oligodendrocytes	Lamc2	Sv2a
3121	Piriform nucleus	Oligodendrocytes	Lamc2	Sv2b
3122	Piriform nucleus	Oligodendrocytes	Ncam1	Ncam1
3123	Piriform nucleus	Oligodendrocytes	Psap	Gpr37l1
3124	Piriform nucleus	Oligodendrocytes	Ptn	Ptprz1
3125	Piriform nucleus	Oligodendrocytes	Ptn	Sdc2
3126	Piriform nucleus	Oligodendrocytes	Ptn	Sdc4
3127	Piriform nucleus	Piriform nucleus	Cdh2	Cdh2
3128	Piriform nucleus	Piriform nucleus	Col4a1	ITGAV_ITGB8
3129	Piriform nucleus	Piriform nucleus	Col4a2	ITGAV_ITGB8
3130	Piriform nucleus	Piriform nucleus	Efna3	Epha5
3131	Piriform nucleus	Piriform nucleus	Efna3	Epha7
3132	Piriform nucleus	Piriform nucleus	Gas6	Tyro3
3133	Piriform nucleus	Piriform nucleus	L1cam	L1cam
3134	Piriform nucleus	Piriform nucleus	Lamc2	Dag1
3135	Piriform nucleus	Piriform nucleus	Lamc2	ITGAV_ITGB8
3136	Piriform nucleus	Piriform nucleus	Lamc2	Sv2a
3137	Piriform nucleus	Piriform nucleus	Lamc2	Sv2b
3138	Piriform nucleus	Piriform nucleus	Ncam1	L1cam
3139	Piriform nucleus	Piriform nucleus	Nrxn1	Nlgn2
3140	Piriform nucleus	Piriform nucleus	Nrxn1	Nlgn3
3141	Piriform nucleus	Piriform nucleus	Nrxn2	Nlgn2
3142	Piriform nucleus	Piriform nucleus	Nrxn2	Nlgn3
3143	Piriform nucleus	Piriform nucleus	Nrxn3	Nlgn2
3144	Piriform nucleus	Piriform nucleus	Nrxn3	Nlgn3
3145	Piriform nucleus	Piriform nucleus	Sema6b	Plxna2
3146	Piriform nucleus	Stage 2 DAM	App	Cd74
3147	Piriform nucleus	Stage 2 DAM	Bdnf	Ntrk2
3148	Piriform nucleus	Stage 2 DAM	Cadm1	Cadm1
3149	Piriform nucleus	Stage 2 DAM	Cadm3	Cadm3
3150	Piriform nucleus	Stage 2 DAM	Cdh2	Cdh2
3151	Piriform nucleus	Stage 2 DAM	Cntn1	Nrcam
3152	Piriform nucleus	Stage 2 DAM	Col4a1	ITGAV_ITGB8
3153	Piriform nucleus	Stage 2 DAM	Col4a1	Sdc4
3154	Piriform nucleus	Stage 2 DAM	Col4a2	ITGAV_ITGB8
3155	Piriform nucleus	Stage 2 DAM	Col4a2	Sdc4
3156	Piriform nucleus	Stage 2 DAM	Cx3cl1	Cx3cr1
3157	Piriform nucleus	Stage 2 DAM	Efnb2	Epha4
3158	Piriform nucleus	Stage 2 DAM	Il34	Csf1r
3159	Piriform nucleus	Stage 2 DAM	L1cam	L1cam
3160	Piriform nucleus	Stage 2 DAM	Lamc2	Dag1
3161	Piriform nucleus	Stage 2 DAM	Lamc2	ITGAV_ITGB8
3162	Piriform nucleus	Stage 2 DAM	Lamc2	Sv2a
3163	Piriform nucleus	Stage 2 DAM	Lamc2	Sv2b
3164	Piriform nucleus	Stage 2 DAM	Lamc2	Sv2c
3165	Piriform nucleus	Stage 2 DAM	Lrrc4c	Ntng1
3166	Piriform nucleus	Stage 2 DAM	Nectin1	Cadm3
3167	Piriform nucleus	Stage 2 DAM	Psap	Gpr37
3168	Piriform nucleus	Stage 2 DAM	Psap	Gpr37l1
3169	Piriform nucleus	Stage 2 DAM	Ptn	Ncl
3170	Piriform nucleus	Stage 2 DAM	Ptn	Ptprz1
3171	Piriform nucleus	Stage 2 DAM	Ptn	Sdc2
3172	Piriform nucleus	Stage 2 DAM	Ptn	Sdc4
3173	Piriform nucleus	Stage 2 DAM	Sema4a	Plxnb2
3174	Piriform nucleus	Stage 2 DAM	Thy1	ITGAM_ITGB2
3175	Piriform nucleus	Stage 2 DAM	Thy1	ITGAX_ITGB2
3176	Piriform nucleus	Stage 2 DAM	Tnr	Sdc4
3177	Piriform nucleus	Thalamus	Cdh2	Cdh2
3178	Piriform nucleus	Thalamus	Col4a1	ITGAV_ITGB8
3179	Piriform nucleus	Thalamus	Col4a1	Sdc4
3180	Piriform nucleus	Thalamus	Col4a2	ITGAV_ITGB8
3181	Piriform nucleus	Thalamus	Col4a2	Sdc4
3182	Piriform nucleus	Thalamus	Efna3	Epha4
3183	Piriform nucleus	Thalamus	L1cam	L1cam
3184	Piriform nucleus	Thalamus	Lamc2	Dag1
3185	Piriform nucleus	Thalamus	Lamc2	ITGAV_ITGB8
3186	Piriform nucleus	Thalamus	Lamc2	Sv2a
3187	Piriform nucleus	Thalamus	Lamc2	Sv2b
3188	Piriform nucleus	Thalamus	Ncam1	L1cam
3189	Piriform nucleus	Thalamus	Sema4a	Plxnb1
3190	Piriform nucleus	Zona Incerta	Cadm3	Cadm3
3191	Piriform nucleus	Zona Incerta	Cdh2	Cdh2
3192	Piriform nucleus	Zona Incerta	Col4a1	ITGA3_ITGB1
3193	Piriform nucleus	Zona Incerta	Col4a1	Sdc4
3194	Piriform nucleus	Zona Incerta	Col4a2	ITGA3_ITGB1
3195	Piriform nucleus	Zona Incerta	Col4a2	Sdc4
3196	Piriform nucleus	Zona Incerta	L1cam	L1cam
3197	Piriform nucleus	Zona Incerta	Lamc2	Dag1
3198	Piriform nucleus	Zona Incerta	Lamc2	ITGA3_ITGB1
3199	Piriform nucleus	Zona Incerta	Lamc2	Sv2a
3200	Piriform nucleus	Zona Incerta	Lamc2	Sv2b
3201	Piriform nucleus	Zona Incerta	Lamc2	Sv2c
3202	Piriform nucleus	Zona Incerta	Lrrc4c	Ntng1
3203	Piriform nucleus	Zona Incerta	Nampt	Insr
3204	Piriform nucleus	Zona Incerta	Psap	Gpr37
3205	Piriform nucleus	Zona Incerta	Ptn	Sdc4
3206	Piriform nucleus	Zona Incerta	Reln	ITGA3_ITGB1
3207	Stage 2 DAM	Amygdala	Cadm1	Cadm1
3208	Stage 2 DAM	Amygdala	Cntn2	CNTN2_CNTNAP2
3209	Stage 2 DAM	Amygdala	Csf1	Csf1r
3210	Stage 2 DAM	Amygdala	Efna3	Epha5
3211	Stage 2 DAM	Amygdala	Gas6	Tyro3
3212	Stage 2 DAM	Amygdala	Grn	Sort1
3213	Stage 2 DAM	Amygdala	Igf1	Igf1r
3214	Stage 2 DAM	Amygdala	Npy	Gpr83
3215	Stage 2 DAM	Amygdala	Npy	Npy2r
3216	Stage 2 DAM	Amygdala	Sema5a	Plxna1
3217	Stage 2 DAM	Amygdala	Sema7a	Plxnc1
3218	Stage 2 DAM	Astrocytes	Cldn11	Cldn11
3219	Stage 2 DAM	Astrocytes	Csf1	Csf1r
3220	Stage 2 DAM	Astrocytes	Gas6	Tyro3
3221	Stage 2 DAM	Astrocytes	Grn	Sort1
3222	Stage 2 DAM	Astrocytes	Mag	Mag
3223	Stage 2 DAM	Astrocytes	Psap	Gpr37
3224	Stage 2 DAM	Astrocytes	Psap	Gpr37l1
3225	Stage 2 DAM	BNST	Cldn11	Cldn11
3226	Stage 2 DAM	BNST	F11r	Jam2
3227	Stage 2 DAM	BNST	Fgf1	Fgfr2
3228	Stage 2 DAM	BNST	Fgf1	Fgfr3
3229	Stage 2 DAM	BNST	Grn	Sort1
3230	Stage 2 DAM	BNST	Igf1	Igf1r
3231	Stage 2 DAM	BNST	Jam2	Jam2
3232	Stage 2 DAM	BNST	Mag	Mag
3233	Stage 2 DAM	BNST	Nampt	Insr
3234	Stage 2 DAM	BNST	Psap	Gpr37
3235	Stage 2 DAM	Caudate Putamen	Cldn11	Cldn11
3236	Stage 2 DAM	Caudate Putamen	Cntn2	CNTN2_CNTNAP2
3237	Stage 2 DAM	Caudate Putamen	Csf1	Csf1r
3238	Stage 2 DAM	Caudate Putamen	Efnb3	Ephb1
3239	Stage 2 DAM	Caudate Putamen	Gas6	Tyro3
3240	Stage 2 DAM	Caudate Putamen	Grn	Sort1
3241	Stage 2 DAM	Caudate Putamen	H2-Aa	Cd4
3242	Stage 2 DAM	Caudate Putamen	H2-Ab1	Cd4
3243	Stage 2 DAM	Caudate Putamen	H2-DMa	Cd4
3244	Stage 2 DAM	Caudate Putamen	Kitl	Kit
3245	Stage 2 DAM	Caudate Putamen	Mag	Mag
3246	Stage 2 DAM	Caudate Putamen	Npy	Gpr83
3247	Stage 2 DAM	Caudate Putamen	Spp1	ITGAV_ITGB5
3248	Stage 2 DAM	Caudate Putamen	Vegfa	Flt1
3249	Stage 2 DAM	Caudate Putamen	Vegfb	Flt1
3250	Stage 2 DAM	Caudate Putamen	Vsir	Igsf11
3251	Stage 2 DAM	Corpus Collusum	Cldn11	Cldn11
3252	Stage 2 DAM	Corpus Collusum	Cntn2	Cntn2
3253	Stage 2 DAM	Corpus Collusum	F11r	Jam3
3254	Stage 2 DAM	Corpus Collusum	Fgf1	Fgfr2
3255	Stage 2 DAM	Corpus Collusum	Gas6	Tyro3
3256	Stage 2 DAM	Corpus Collusum	Grn	Sort1
3257	Stage 2 DAM	Corpus Collusum	Jam2	Jam3
3258	Stage 2 DAM	Corpus Collusum	Jam3	Jam3
3259	Stage 2 DAM	Corpus Collusum	Mag	Mag
3260	Stage 2 DAM	Corpus Collusum	Mdk	Sdc4
3261	Stage 2 DAM	Corpus Collusum	Psap	Gpr37
3262	Stage 2 DAM	Corpus Collusum	Sema4d	Plxnb1
3263	Stage 2 DAM	Cortex	Cadm1	Cadm1
3264	Stage 2 DAM	Cortex	Cck	Cckbr
3265	Stage 2 DAM	Cortex	Csf1	Csf1r
3266	Stage 2 DAM	Cortex	Gas6	Tyro3
3267	Stage 2 DAM	Cortex	Grn	Sort1
3268	Stage 2 DAM	Cortex	Igf1	Igf1r
3269	Stage 2 DAM	Cortex	Mdk	Lrp1
3270	Stage 2 DAM	Cortex	Nfasc	CNTN1_CNTNAP1
3271	Stage 2 DAM	Cortex	Nrxn1	Nlgn1
3272	Stage 2 DAM	Cortex	Nrxn1	Nlgn2
3273	Stage 2 DAM	Cortex	Nrxn1	Nlgn3
3274	Stage 2 DAM	Cortex	Nrxn2	Nlgn1
3275	Stage 2 DAM	Cortex	Nrxn2	Nlgn2
3276	Stage 2 DAM	Cortex	Nrxn2	Nlgn3
3277	Stage 2 DAM	Cortex	Nrxn3	Nlgn1
3278	Stage 2 DAM	Cortex	Nrxn3	Nlgn2
3279	Stage 2 DAM	Cortex	Nrxn3	Nlgn3
3280	Stage 2 DAM	Cortex	Sema5a	Plxna1
3281	Stage 2 DAM	Cortex	Sema6d	Plxna1
3282	Stage 2 DAM	Cortex	Sema7a	Plxnc1
3283	Stage 2 DAM	DAM	Cadm1	Cadm1
3284	Stage 2 DAM	DAM	Cldn11	Cldn11
3285	Stage 2 DAM	DAM	Csf1	Csf1r
3286	Stage 2 DAM	DAM	Cx3cl1	Cx3cr1
3287	Stage 2 DAM	DAM	F11r	Jam3
3288	Stage 2 DAM	DAM	Gas6	Axl
3289	Stage 2 DAM	DAM	Gas6	Tyro3
3290	Stage 2 DAM	DAM	Grn	Sort1
3291	Stage 2 DAM	DAM	Igf1	Igf1r
3292	Stage 2 DAM	DAM	Jam2	ITGAV_ITGB1
3293	Stage 2 DAM	DAM	Jam2	Jam3
3294	Stage 2 DAM	DAM	Jam3	Jam3
3295	Stage 2 DAM	DAM	Mag	Mag
3296	Stage 2 DAM	DAM	Nfasc	CNTN1_CNTNAP1
3297	Stage 2 DAM	DAM	Psap	Gpr37
3298	Stage 2 DAM	DAM	Psap	Gpr37l1
3299	Stage 2 DAM	DAM	Ptn	Sdc3
3300	Stage 2 DAM	DAM	Sema4d	Plxnb2
3301	Stage 2 DAM	DAM	Spp1	ITGAV_ITGB1
3302	Stage 2 DAM	DAM	Spp1	ITGAV_ITGB5
3303	Stage 2 DAM	DAM	Vtn	ITGAV_ITGB1
3304	Stage 2 DAM	DAM	Vtn	ITGAV_ITGB5
3305	Stage 2 DAM	DAM	Vtn	ITGAV_ITGB8
3306	Stage 2 DAM	Ependymal cells	App	Cd74
3307	Stage 2 DAM	Ependymal cells	Cldn11	Cldn11
3308	Stage 2 DAM	Ependymal cells	F11r	F11r
3309	Stage 2 DAM	Ependymal cells	Igf1	Igf1r
3310	Stage 2 DAM	Ependymal cells	Jam2	F11r
3311	Stage 2 DAM	Ependymal cells	Jam3	F11r
3312	Stage 2 DAM	Ependymal cells	Mdk	Sdc2
3313	Stage 2 DAM	Ependymal cells	Mdk	Sdc4
3314	Stage 2 DAM	Ependymal cells	Ptn	Sdc2
3315	Stage 2 DAM	Ependymal cells	Ptn	Sdc4
3316	Stage 2 DAM	Ependymal cells	Sema4d	Plxnb2
3317	Stage 2 DAM	Ependymal cells	Spp1	ITGAV_ITGB1
3318	Stage 2 DAM	Ependymal cells	Spp1	ITGAV_ITGB5
3319	Stage 2 DAM	Ependymal cells	Tnr	Sdc4
3320	Stage 2 DAM	Ependymal cells	Vtn	ITGAV_ITGB8
3321	Stage 2 DAM	Fimbria	Cldn11	Cldn11
3322	Stage 2 DAM	Fimbria	Cntn2	Cntn2
3323	Stage 2 DAM	Fimbria	Csf1	Csf1r
3324	Stage 2 DAM	Fimbria	F11r	Jam3
3325	Stage 2 DAM	Fimbria	Fgf1	Fgfr2
3326	Stage 2 DAM	Fimbria	Grn	Sort1
3327	Stage 2 DAM	Fimbria	Mag	Mag
3328	Stage 2 DAM	Fimbria	Psap	Gpr37
3329	Stage 2 DAM	Fimbria	Psap	Gpr37l1
3330	Stage 2 DAM	Hippocampus	Agt	Mas1
3331	Stage 2 DAM	Hippocampus	Cntn1	Nrcam
3332	Stage 2 DAM	Hippocampus	Efna3	Epha4
3333	Stage 2 DAM	Hippocampus	Efna3	Epha5
3334	Stage 2 DAM	Hippocampus	Efna3	Epha7
3335	Stage 2 DAM	Hippocampus	Efnb3	Epha4
3336	Stage 2 DAM	Hippocampus	Fgf1	Fgfr1
3337	Stage 2 DAM	Hippocampus	Grn	Sort1
3338	Stage 2 DAM	Hippocampus	Igf1	Igf1r
3339	Stage 2 DAM	Hippocampus	Ncam1	Fgfr1
3340	Stage 2 DAM	Hippocampus	Nfasc	CNTN1_CNTNAP1
3341	Stage 2 DAM	Hippocampus	Npy	Npy2r
3342	Stage 2 DAM	Hippocampus	Sema5a	Plxna1
3343	Stage 2 DAM	Hippocampus	Sema6b	Plxna4
3344	Stage 2 DAM	Hippocampus	Sema6d	Plxna1
3345	Stage 2 DAM	IC	Cldn11	Cldn11
3346	Stage 2 DAM	IC	Csf1	Csf1r
3347	Stage 2 DAM	IC	F11r	Jam3
3348	Stage 2 DAM	IC	Grn	Sort1
3349	Stage 2 DAM	IC	Jam2	Jam3
3350	Stage 2 DAM	IC	Mag	Mag
3351	Stage 2 DAM	IC	Mdk	Sdc4
3352	Stage 2 DAM	IC	Ncam1	Ncam1
3353	Stage 2 DAM	IC	Psap	Gpr37
3354	Stage 2 DAM	IC	Psap	Gpr37l1
3355	Stage 2 DAM	IC	Ptn	Sdc4
3356	Stage 2 DAM	IC	Spp1	ITGAV_ITGB1
3357	Stage 2 DAM	IC	Tnr	Sdc4
3358	Stage 2 DAM	Medial nucleus	Cdh2	Cdh2
3359	Stage 2 DAM	Medial nucleus	Cldn11	Cldn11
3360	Stage 2 DAM	Medial nucleus	Cntn2	L1cam
3361	Stage 2 DAM	Medial nucleus	F11r	Jam2
3362	Stage 2 DAM	Medial nucleus	Grn	Sort1
3363	Stage 2 DAM	Medial nucleus	Igf1	Igf1r
3364	Stage 2 DAM	Medial nucleus	Jam2	Jam2
3365	Stage 2 DAM	Medial nucleus	Jam3	Jam2
3366	Stage 2 DAM	Medial nucleus	L1cam	L1cam
3367	Stage 2 DAM	Medial nucleus	Lrrc4c	Ntng1
3368	Stage 2 DAM	Medial nucleus	Mag	Mag
3369	Stage 2 DAM	Medial nucleus	Ncam1	L1cam
3370	Stage 2 DAM	Medial nucleus	Nrxn2	Nlgn3
3371	Stage 2 DAM	Medial nucleus	Psap	Gpr37
3372	Stage 2 DAM	Medial nucleus	Psap	Gpr37l1
3373	Stage 2 DAM	Medial nucleus	Ptn	Sdc3
3374	Stage 2 DAM	Medial nucleus	Sema7a	Plxnc1
3375	Stage 2 DAM	Meningeal cells	Cldn11	Cldn11
3376	Stage 2 DAM	Meningeal cells	Csf1	Csf1r
3377	Stage 2 DAM	Meningeal cells	Grn	Sort1
3378	Stage 2 DAM	Meningeal cells	Igf1	Igf1r
3379	Stage 2 DAM	Meningeal cells	Jam2	ITGAV_ITGB1
3380	Stage 2 DAM	Meningeal cells	Mdk	Lrp1
3381	Stage 2 DAM	Meningeal cells	Pdgfa	Pdgfra
3382	Stage 2 DAM	Meningeal cells	Pdgfb	Pdgfra
3383	Stage 2 DAM	Meningeal cells	Spp1	ITGAV_ITGB1
3384	Stage 2 DAM	Meningeal cells	Spp1	ITGAV_ITGB5
3385	Stage 2 DAM	Microglia	Agrn	Dag1
3386	Stage 2 DAM	Microglia	Cldn11	Cldn11
3387	Stage 2 DAM	Microglia	Csf1	Csf1r
3388	Stage 2 DAM	Microglia	Cx3cl1	Cx3cr1
3389	Stage 2 DAM	Microglia	Efnb3	Ephb1
3390	Stage 2 DAM	Microglia	F11r	Jam3
3391	Stage 2 DAM	Microglia	Gas6	Tyro3
3392	Stage 2 DAM	Microglia	Grn	Sort1
3393	Stage 2 DAM	Microglia	Igf1	Igf1r
3394	Stage 2 DAM	Microglia	Mag	Mag
3395	Stage 2 DAM	Microglia	Mdk	Ncl
3396	Stage 2 DAM	Microglia	Npy	Gpr83
3397	Stage 2 DAM	Microglia	Nrxn1	Nlgn1
3398	Stage 2 DAM	Microglia	Nrxn2	Nlgn1
3399	Stage 2 DAM	Microglia	Nrxn3	Nlgn1
3400	Stage 2 DAM	Microglia	Psap	Gpr37
3401	Stage 2 DAM	Microglia	Psap	Gpr37l1
3402	Stage 2 DAM	Microglia	Sema5a	Plxna1
3403	Stage 2 DAM	Microglia	Sema6d	Plxna1
3404	Stage 2 DAM	Microglia	Sema7a	Plxnc1
3405	Stage 2 DAM	Microglia	Spp1	ITGAV_ITGB1
3406	Stage 2 DAM	Microglia	Spp1	ITGAV_ITGB5
3407	Stage 2 DAM	Microglia	Vegfa	Flt1
3408	Stage 2 DAM	Microglia	Vegfb	Flt1
3409	Stage 2 DAM	Microglia	Vsir	Igsf11
3410	Stage 2 DAM	Oligodendrocytes	Cldn11	Cldn11
3411	Stage 2 DAM	Oligodendrocytes	Cntn2	CNTN2_CNTNAP2
3412	Stage 2 DAM	Oligodendrocytes	Cntn2	Cntn2
3413	Stage 2 DAM	Oligodendrocytes	Csf1	Csf1r
3414	Stage 2 DAM	Oligodendrocytes	F11r	Jam2
3415	Stage 2 DAM	Oligodendrocytes	F11r	Jam3
3416	Stage 2 DAM	Oligodendrocytes	Gas6	Axl
3417	Stage 2 DAM	Oligodendrocytes	Grn	Sort1
3418	Stage 2 DAM	Oligodendrocytes	Jam2	Jam2
3419	Stage 2 DAM	Oligodendrocytes	Jam3	Jam2
3420	Stage 2 DAM	Oligodendrocytes	Mag	Mag
3421	Stage 2 DAM	Oligodendrocytes	Ncam1	Ncam1
3422	Stage 2 DAM	Oligodendrocytes	Psap	Gpr37
3423	Stage 2 DAM	Oligodendrocytes	Psap	Gpr37l1
3424	Stage 2 DAM	Oligodendrocytes	Spp1	ITGAV_ITGB1
3425	Stage 2 DAM	Oligodendrocytes	Spp1	ITGAV_ITGB5
3426	Stage 2 DAM	Piriform nucleus	Agt	Mas1
3427	Stage 2 DAM	Piriform nucleus	Cadm1	Cadm1
3428	Stage 2 DAM	Piriform nucleus	Cadm3	Cadm3
3429	Stage 2 DAM	Piriform nucleus	Cck	Cckbr
3430	Stage 2 DAM	Piriform nucleus	Cdh2	Cdh2
3431	Stage 2 DAM	Piriform nucleus	Cntn1	Nrcam
3432	Stage 2 DAM	Piriform nucleus	Cntn2	L1cam
3433	Stage 2 DAM	Piriform nucleus	Efna3	Epha5
3434	Stage 2 DAM	Piriform nucleus	Efna3	Epha7
3435	Stage 2 DAM	Piriform nucleus	Gas6	Tyro3
3436	Stage 2 DAM	Piriform nucleus	Grn	Sort1
3437	Stage 2 DAM	Piriform nucleus	Igf1	Igf1r
3438	Stage 2 DAM	Piriform nucleus	L1cam	L1cam
3439	Stage 2 DAM	Piriform nucleus	Ncam1	L1cam
3440	Stage 2 DAM	Piriform nucleus	Ptn	Sdc3
3441	Stage 2 DAM	Piriform nucleus	Sema5a	Plxna1
3442	Stage 2 DAM	Piriform nucleus	Sema6b	Plxna2
3443	Stage 2 DAM	Piriform nucleus	Sema7a	Plxnc1
3444	Stage 2 DAM	Piriform nucleus	Vsir	Igsf11
3445	Stage 2 DAM	Piriform nucleus	Vtn	ITGAV_ITGB8
3446	Stage 2 DAM	Stage 2 DAM	App	Cd74
3447	Stage 2 DAM	Stage 2 DAM	Cldn11	Cldn11
3448	Stage 2 DAM	Stage 2 DAM	Csf1	Csf1r
3449	Stage 2 DAM	Stage 2 DAM	F11r	F11r
3450	Stage 2 DAM	Stage 2 DAM	F11r	Jam2
3451	Stage 2 DAM	Stage 2 DAM	F11r	Jam3
3452	Stage 2 DAM	Stage 2 DAM	Gas6	Axl
3453	Stage 2 DAM	Stage 2 DAM	Gas6	Tyro3
3454	Stage 2 DAM	Stage 2 DAM	Grn	Sort1
3455	Stage 2 DAM	Stage 2 DAM	Igf1	Igf1r
3456	Stage 2 DAM	Stage 2 DAM	Jam2	F11r
3457	Stage 2 DAM	Stage 2 DAM	Jam2	ITGAV_ITGB1
3458	Stage 2 DAM	Stage 2 DAM	Jam2	Jam3
3459	Stage 2 DAM	Stage 2 DAM	Jam3	F11r
3460	Stage 2 DAM	Stage 2 DAM	Jam3	ITGAM_ITGB2
3461	Stage 2 DAM	Stage 2 DAM	Jam3	Jam2
3462	Stage 2 DAM	Stage 2 DAM	Mag	Mag
3463	Stage 2 DAM	Stage 2 DAM	Mdk	Lrp1
3464	Stage 2 DAM	Stage 2 DAM	Mdk	Ncl
3465	Stage 2 DAM	Stage 2 DAM	Mdk	Sdc4
3466	Stage 2 DAM	Stage 2 DAM	Psap	Gpr37
3467	Stage 2 DAM	Stage 2 DAM	Psap	Gpr37l1
3468	Stage 2 DAM	Stage 2 DAM	Ptn	Ncl
3469	Stage 2 DAM	Stage 2 DAM	Ptn	Sdc4
3470	Stage 2 DAM	Stage 2 DAM	Spp1	ITGAV_ITGB1
3471	Stage 2 DAM	Stage 2 DAM	Spp1	ITGAV_ITGB5
3472	Stage 2 DAM	Stage 2 DAM	Thy1	ITGAM_ITGB2
3473	Stage 2 DAM	Stage 2 DAM	Thy1	ITGAX_ITGB2
3474	Stage 2 DAM	Stage 2 DAM	Tnr	Sdc4
3475	Stage 2 DAM	Stage 2 DAM	Vegfa	Flt1
3476	Stage 2 DAM	Stage 2 DAM	Vtn	ITGAV_ITGB5
3477	Stage 2 DAM	Thalamus	Cldn11	Cldn11
3478	Stage 2 DAM	Thalamus	Cntn2	L1cam
3479	Stage 2 DAM	Thalamus	Csf1	Csf1r
3480	Stage 2 DAM	Thalamus	Efna3	Epha4
3481	Stage 2 DAM	Thalamus	Efnb3	Epha4
3482	Stage 2 DAM	Thalamus	F11r	Jam2
3483	Stage 2 DAM	Thalamus	F11r	Jam3
3484	Stage 2 DAM	Thalamus	Grn	Sort1
3485	Stage 2 DAM	Thalamus	Igf1	Igf1r
3486	Stage 2 DAM	Thalamus	Jam2	Jam2
3487	Stage 2 DAM	Thalamus	Jam3	Jam2
3488	Stage 2 DAM	Thalamus	L1cam	L1cam
3489	Stage 2 DAM	Thalamus	Lrrc4c	Ntng1
3490	Stage 2 DAM	Thalamus	Mag	Mag
3491	Stage 2 DAM	Thalamus	Ncam1	L1cam
3492	Stage 2 DAM	Thalamus	Nfasc	CNTN1_CNTNAP1
3493	Stage 2 DAM	Thalamus	Psap	Gpr37l1
3494	Stage 2 DAM	Thalamus	Spp1	ITGAV_ITGB1
3495	Stage 2 DAM	Thalamus	Spp1	ITGAV_ITGB5
3496	Stage 2 DAM	Zona Incerta	Cadm1	Cadm1
3497	Stage 2 DAM	Zona Incerta	Cldn11	Cldn11
3498	Stage 2 DAM	Zona Incerta	Cntn2	CNTN2_CNTNAP2
3499	Stage 2 DAM	Zona Incerta	Csf1	Csf1r
3500	Stage 2 DAM	Zona Incerta	F11r	Jam2
3501	Stage 2 DAM	Zona Incerta	Fgf1	Fgfr3
3502	Stage 2 DAM	Zona Incerta	Gas6	Axl
3503	Stage 2 DAM	Zona Incerta	Grn	Sort1
3504	Stage 2 DAM	Zona Incerta	Igf1	Igf1r
3505	Stage 2 DAM	Zona Incerta	Jam2	ITGA3_ITGB1
3506	Stage 2 DAM	Zona Incerta	Jam2	Jam2
3507	Stage 2 DAM	Zona Incerta	Jam3	Jam2
3508	Stage 2 DAM	Zona Incerta	Mag	Mag
3509	Stage 2 DAM	Zona Incerta	Nampt	Insr
3510	Stage 2 DAM	Zona Incerta	Ncam1	Ncam1
3511	Stage 2 DAM	Zona Incerta	Psap	Gpr37
3512	Stage 2 DAM	Zona Incerta	Ptn	Sdc3
3513	Stage 2 DAM	Zona Incerta	Sema5a	Plxna1
3514	Stage 2 DAM	Zona Incerta	Sema6d	Plxna1
3515	Stage 2 DAM	Zona Incerta	Sema7a	Plxnc1
3516	Thalamus	Amygdala	Cntn2	CNTN2_CNTNAP2
3517	Thalamus	Amygdala	Gas6	Tyro3
3518	Thalamus	Amygdala	L1cam	L1cam
3519	Thalamus	Amygdala	Npy	Gpr83
3520	Thalamus	Amygdala	Npy	Npy2r
3521	Thalamus	Amygdala	Nrxn1	Nlgn3
3522	Thalamus	Amygdala	Sema4g	Plxnb2
3523	Thalamus	Amygdala	Sema5a	Plxna1
3524	Thalamus	Amygdala	Sema6a	Plxna4
3525	Thalamus	Astrocytes	Cntn1	Nrcam
3526	Thalamus	Astrocytes	Gas6	Tyro3
3527	Thalamus	Astrocytes	L1cam	L1cam
3528	Thalamus	Astrocytes	Psap	Gpr37
3529	Thalamus	Astrocytes	Sema6a	Plxna2
3530	Thalamus	BNST	Fgf1	Fgfr2
3531	Thalamus	BNST	Fgf1	Fgfr3
3532	Thalamus	BNST	Jam2	Jam2
3533	Thalamus	Caudate Putamen	Cntn1	Nrcam
3534	Thalamus	Caudate Putamen	Cntn2	CNTN2_CNTNAP2
3535	Thalamus	Caudate Putamen	Efnb3	Ephb1
3536	Thalamus	Caudate Putamen	Gas6	Tyro3
3537	Thalamus	Caudate Putamen	Kitl	Kit
3538	Thalamus	Caudate Putamen	L1cam	L1cam
3539	Thalamus	Caudate Putamen	Mag	Mag
3540	Thalamus	Caudate Putamen	Nrxn1	Nlgn1
3541	Thalamus	Caudate Putamen	Nrxn1	Nlgn3
3542	Thalamus	Caudate Putamen	Vegfa	Flt1
3543	Thalamus	Caudate Putamen	Vegfb	Flt1
3544	Thalamus	Caudate Putamen	Vsir	Igsf11
3545	Thalamus	Corpus Collusum	Fgf1	Fgfr2
3546	Thalamus	Corpus Collusum	Gas6	Tyro3
3547	Thalamus	Corpus Collusum	Grn	Sort1
3548	Thalamus	Corpus Collusum	Jam2	Jam3
3549	Thalamus	Corpus Collusum	Jam3	Jam3
3550	Thalamus	Corpus Collusum	Mdk	Sdc4
3551	Thalamus	Cortex	Cntn1	Nrcam
3552	Thalamus	Cortex	Gas6	Tyro3
3553	Thalamus	Cortex	Grn	Sort1
3554	Thalamus	Cortex	L1cam	L1cam
3555	Thalamus	Cortex	Mdk	Lrp1
3556	Thalamus	Cortex	Nfasc	CNTN1_CNTNAP1
3557	Thalamus	Cortex	Nrxn1	Nlgn2
3558	Thalamus	Cortex	Nrxn1	Nlgn3
3559	Thalamus	Cortex	Nrxn2	Nlgn2
3560	Thalamus	Cortex	Nrxn2	Nlgn3
3561	Thalamus	Cortex	Nrxn3	Nlgn2
3562	Thalamus	Cortex	Nrxn3	Nlgn3
3563	Thalamus	Cortex	Sema5a	Plxna1
3564	Thalamus	Cortex	Sema6a	Plxna4
3565	Thalamus	Cortex	Sema6d	Plxna1
3566	Thalamus	Cortex	Sema7a	Plxnc1
3567	Thalamus	DAM	Cntn1	Nrcam
3568	Thalamus	DAM	Cx3cl1	Cx3cr1
3569	Thalamus	DAM	Gas6	Axl
3570	Thalamus	DAM	Gas6	Tyro3
3571	Thalamus	DAM	Jam2	ITGAV_ITGB1
3572	Thalamus	DAM	Jam2	Jam3
3573	Thalamus	DAM	Jam3	Jam3
3574	Thalamus	DAM	L1cam	L1cam
3575	Thalamus	DAM	Mag	Mag
3576	Thalamus	DAM	Ptn	Sdc3
3577	Thalamus	DAM	Sema4g	Plxnb2
3578	Thalamus	DAM	Vtn	ITGAV_ITGB1
3579	Thalamus	DAM	Vtn	ITGAV_ITGB5
3580	Thalamus	DAM	Vtn	ITGAV_ITGB8
3581	Thalamus	Ependymal cells	App	Cd74
3582	Thalamus	Ependymal cells	Jam2	F11r
3583	Thalamus	Ependymal cells	Jam2	ITGAV_ITGB1
3584	Thalamus	Ependymal cells	Jam3	F11r
3585	Thalamus	Ependymal cells	Mdk	Sdc2
3586	Thalamus	Ependymal cells	Mdk	Sdc4
3587	Thalamus	Ependymal cells	Ptn	Sdc2
3588	Thalamus	Ependymal cells	Ptn	Sdc4
3589	Thalamus	Fimbria	Cntn2	Cntn2
3590	Thalamus	Fimbria	Fgf1	Fgfr2
3591	Thalamus	Hippocampus	Agt	Mas1
3592	Thalamus	Hippocampus	Cntn1	Nrcam
3593	Thalamus	Hippocampus	Fgf1	Fgfr1
3594	Thalamus	Hippocampus	Grn	Sort1
3595	Thalamus	Hippocampus	Nfasc	CNTN1_CNTNAP1
3596	Thalamus	Hippocampus	Npy	Npy2r
3597	Thalamus	Hippocampus	Nrxn1	Nlgn1
3598	Thalamus	Hippocampus	Nrxn1	Nlgn3
3599	Thalamus	Hippocampus	Sema5a	Plxna1
3600	Thalamus	Hippocampus	Sema6a	Plxna2
3601	Thalamus	Hippocampus	Sema6b	Plxna4
3602	Thalamus	Hippocampus	Sema6d	Plxna1
3603	Thalamus	IC	Jam2	Jam3
3604	Thalamus	IC	L1cam	L1cam
3605	Thalamus	IC	Mdk	Sdc4
3606	Thalamus	IC	Ncam1	Ncam1
3607	Thalamus	IC	Psap	Gpr37
3608	Thalamus	Medial nucleus	Cdh2	Cdh2
3609	Thalamus	Medial nucleus	Cntn1	Nrcam
3610	Thalamus	Medial nucleus	Jam2	Jam2
3611	Thalamus	Medial nucleus	Jam3	Jam2
3612	Thalamus	Medial nucleus	Ncam1	L1cam
3613	Thalamus	Medial nucleus	Nrxn1	Nlgn3
3614	Thalamus	Medial nucleus	Ptprm	Ptprm
3615	Thalamus	Medial nucleus	Sema4g	Plxnb2
3616	Thalamus	Medial nucleus	Sema7a	Plxnc1
3617	Thalamus	Meningeal cells	Cntn1	Nrcam
3618	Thalamus	Meningeal cells	Jam2	ITGAV_ITGB1
3619	Thalamus	Meningeal cells	Ptprm	Ptprm
3620	Thalamus	Meningeal cells	Sema4g	Plxnb2
3621	Thalamus	Meningeal cells	Sema6a	Plxna2
3622	Thalamus	Meningeal cells	Vegfb	Flt1
3623	Thalamus	Microglia	Agrn	Dag1
3624	Thalamus	Microglia	Cntn1	Nrcam
3625	Thalamus	Microglia	Efnb3	Ephb1
3626	Thalamus	Microglia	Gas6	Tyro3
3627	Thalamus	Microglia	Jam2	ITGAV_ITGB1
3628	Thalamus	Microglia	L1cam	L1cam
3629	Thalamus	Microglia	Mag	Mag
3630	Thalamus	Microglia	Mdk	Ncl
3631	Thalamus	Microglia	Npy	Gpr83
3632	Thalamus	Microglia	Nrxn1	Nlgn1
3633	Thalamus	Microglia	Nrxn2	Nlgn1
3634	Thalamus	Microglia	Nrxn3	Nlgn1
3635	Thalamus	Microglia	Sema4g	Plxnb2
3636	Thalamus	Microglia	Sema5a	Plxna1
3637	Thalamus	Microglia	Sema6a	Plxna4
3638	Thalamus	Microglia	Sema7a	Plxnc1
3639	Thalamus	Microglia	Vegfa	Flt1
3640	Thalamus	Microglia	Vegfb	Flt1
3641	Thalamus	Microglia	Vsir	Igsf11
3642	Thalamus	Oligodendrocytes	Cntn1	Nrcam
3643	Thalamus	Oligodendrocytes	Cntn2	CNTN2_CNTNAP2
3644	Thalamus	Oligodendrocytes	Cntn2	Cntn2
3645	Thalamus	Oligodendrocytes	Gas6	Axl
3646	Thalamus	Oligodendrocytes	Jam2	Jam2
3647	Thalamus	Oligodendrocytes	Jam3	Jam2
3648	Thalamus	Oligodendrocytes	L1cam	L1cam
3649	Thalamus	Oligodendrocytes	Ncam1	Ncam1
3650	Thalamus	Piriform nucleus	Agt	Mas1
3651	Thalamus	Piriform nucleus	Cdh2	Cdh2
3652	Thalamus	Piriform nucleus	Cntn1	Nrcam
3653	Thalamus	Piriform nucleus	Cntn2	L1cam
3654	Thalamus	Piriform nucleus	Gas6	Tyro3
3655	Thalamus	Piriform nucleus	Grn	Sort1
3656	Thalamus	Piriform nucleus	L1cam	L1cam
3657	Thalamus	Piriform nucleus	Ncam1	L1cam
3658	Thalamus	Piriform nucleus	Nrxn1	Nlgn2
3659	Thalamus	Piriform nucleus	Nrxn1	Nlgn3
3660	Thalamus	Piriform nucleus	Sema5a	Plxna1
3661	Thalamus	Piriform nucleus	Sema6a	Plxna4
3662	Thalamus	Piriform nucleus	Sema6b	Plxna2
3663	Thalamus	Piriform nucleus	Vsir	Igsf11
3664	Thalamus	Stage 2 DAM	App	Cd74
3665	Thalamus	Stage 2 DAM	Cldn11	Cldn11
3666	Thalamus	Stage 2 DAM	Cntn1	Nrcam
3667	Thalamus	Stage 2 DAM	Gas6	Axl
3668	Thalamus	Stage 2 DAM	Jam2	F11r
3669	Thalamus	Stage 2 DAM	Jam2	ITGAV_ITGB1
3670	Thalamus	Stage 2 DAM	Jam2	Jam2
3671	Thalamus	Stage 2 DAM	Jam2	Jam3
3672	Thalamus	Stage 2 DAM	Jam3	F11r
3673	Thalamus	Stage 2 DAM	Jam3	ITGAM_ITGB2
3674	Thalamus	Stage 2 DAM	L1cam	L1cam
3675	Thalamus	Stage 2 DAM	Mag	Mag
3676	Thalamus	Stage 2 DAM	Mdk	Lrp1
3677	Thalamus	Stage 2 DAM	Mdk	Ncl
3678	Thalamus	Stage 2 DAM	Mdk	Sdc4
3679	Thalamus	Stage 2 DAM	Psap	Gpr37
3680	Thalamus	Stage 2 DAM	Ptn	Sdc4
3681	Thalamus	Stage 2 DAM	Sema4g	Plxnb2
3682	Thalamus	Stage 2 DAM	Sema6a	Plxna2
3683	Thalamus	Stage 2 DAM	Thy1	ITGAM_ITGB2
3684	Thalamus	Stage 2 DAM	Thy1	ITGAX_ITGB2
3685	Thalamus	Stage 2 DAM	Vegfb	Flt1
3686	Thalamus	Stage 2 DAM	Vtn	ITGAV_ITGB5
3687	Thalamus	Thalamus	Cntn1	Nrcam
3688	Thalamus	Thalamus	Cntn2	L1cam
3689	Thalamus	Thalamus	Efnb3	Epha4
3690	Thalamus	Thalamus	L1cam	L1cam
3691	Thalamus	Thalamus	Mag	Mag
3692	Thalamus	Thalamus	Ncam1	L1cam
3693	Thalamus	Thalamus	Nfasc	CNTN1_CNTNAP1
3694	Thalamus	Zona Incerta	Cntn1	Nrcam
3695	Thalamus	Zona Incerta	Cntn2	CNTN2_CNTNAP2
3696	Thalamus	Zona Incerta	Fgf1	Fgfr3
3697	Thalamus	Zona Incerta	Gas6	Axl
3698	Thalamus	Zona Incerta	Jam2	ITGA3_ITGB1
3699	Thalamus	Zona Incerta	Jam2	Jam2
3700	Thalamus	Zona Incerta	L1cam	L1cam
3701	Thalamus	Zona Incerta	Mag	Mag
3702	Thalamus	Zona Incerta	Ncam1	Ncam1
3703	Thalamus	Zona Incerta	Psap	Gpr37
3704	Thalamus	Zona Incerta	Sema5a	Plxna1
3705	Thalamus	Zona Incerta	Sema6d	Plxna1
3706	Zona Incerta	Amygdala	Adcyap1	Adcyap1r1
3707	Zona Incerta	Amygdala	Cntn2	CNTN2_CNTNAP2
3708	Zona Incerta	Amygdala	Efna3	Epha5
3709	Zona Incerta	Amygdala	Efnb3	Ephb6
3710	Zona Incerta	Amygdala	Fgf1	Fgfr1
3711	Zona Incerta	Amygdala	Fgf1	Fgfr3
3712	Zona Incerta	Amygdala	Ncam1	Fgfr1
3713	Zona Incerta	Amygdala	Sema4d	Plxnb2
3714	Zona Incerta	Amygdala	Sema5a	Plxna1
3715	Zona Incerta	Astrocytes	Adcyap1	Adcyap1r1
3716	Zona Incerta	Astrocytes	Cntn1	Nrcam
3717	Zona Incerta	Astrocytes	Fgf1	Fgfr2
3718	Zona Incerta	Astrocytes	Fgf1	Fgfr3
3719	Zona Incerta	Astrocytes	Ncam1	L1cam
3720	Zona Incerta	Astrocytes	Psap	Gpr37
3721	Zona Incerta	BNST	Adcyap1	Adcyap1r1
3722	Zona Incerta	BNST	Efnb3	Ephb1
3723	Zona Incerta	BNST	Fgf1	Fgfr2
3724	Zona Incerta	BNST	Fgf1	Fgfr3
3725	Zona Incerta	BNST	Jam2	Jam2
3726	Zona Incerta	BNST	Mag	Mag
3727	Zona Incerta	BNST	Ncam1	Ncam1
3728	Zona Incerta	BNST	Sema4a	Plxnb1
3729	Zona Incerta	Caudate Putamen	Adcyap1	Adcyap1r1
3730	Zona Incerta	Caudate Putamen	Cntn2	CNTN2_CNTNAP2
3731	Zona Incerta	Caudate Putamen	Efnb3	Epha4
3732	Zona Incerta	Caudate Putamen	Efnb3	Ephb1
3733	Zona Incerta	Caudate Putamen	Efnb3	Ephb6
3734	Zona Incerta	Caudate Putamen	Fgf1	Fgfr2
3735	Zona Incerta	Caudate Putamen	Fgf1	Fgfr3
3736	Zona Incerta	Caudate Putamen	Gas6	Tyro3
3737	Zona Incerta	Caudate Putamen	Kitl	Kit
3738	Zona Incerta	Caudate Putamen	Ncam1	L1cam
3739	Zona Incerta	Caudate Putamen	Pmch	Mchr1
3740	Zona Incerta	Caudate Putamen	Vegfb	Flt1
3741	Zona Incerta	Corpus Collusum	Efnb3	Ephb1
3742	Zona Incerta	Corpus Collusum	Jam2	Jam3
3743	Zona Incerta	Corpus Collusum	Mag	Mag
3744	Zona Incerta	Corpus Collusum	Mdk	Sdc4
3745	Zona Incerta	Corpus Collusum	Nts	Ntsr2
3746	Zona Incerta	Corpus Collusum	Sema4a	Plxnb1
3747	Zona Incerta	Corpus Collusum	Sema4d	Plxnb1
3748	Zona Incerta	Cortex	Adcyap1	Adcyap1r1
3749	Zona Incerta	Cortex	Cadm1	Cadm1
3750	Zona Incerta	Cortex	Efnb3	Epha4
3751	Zona Incerta	Cortex	Gas6	Tyro3
3752	Zona Incerta	Cortex	Mdk	Lrp1
3753	Zona Incerta	Cortex	Nrxn1	Nlgn2
3754	Zona Incerta	Cortex	Nrxn1	Nlgn3
3755	Zona Incerta	Cortex	Nrxn2	Nlgn2
3756	Zona Incerta	Cortex	Nrxn2	Nlgn3
3757	Zona Incerta	Cortex	Sema5a	Plxna1
3758	Zona Incerta	Cortex	Sema6d	Plxna1
3759	Zona Incerta	DAM	Adcyap1	Adcyap1r1
3760	Zona Incerta	DAM	Cadm1	Cadm1
3761	Zona Incerta	DAM	Cntn1	Nrcam
3762	Zona Incerta	DAM	Cx3cl1	Cx3cr1
3763	Zona Incerta	DAM	Efnb3	Epha4
3764	Zona Incerta	DAM	Gas6	Axl
3765	Zona Incerta	DAM	Jam2	ITGAV_ITGB1
3766	Zona Incerta	DAM	Jam2	Jam3
3767	Zona Incerta	DAM	Ptn	Sdc3
3768	Zona Incerta	DAM	Sema4a	Plxnb2
3769	Zona Incerta	DAM	Sema4d	Plxnb2
3770	Zona Incerta	DAM	Vtn	ITGAV_ITGB1
3771	Zona Incerta	DAM	Vtn	ITGAV_ITGB5
3772	Zona Incerta	DAM	Vtn	ITGAV_ITGB8
3773	Zona Incerta	Ependymal cells	App	Cd74
3774	Zona Incerta	Ependymal cells	Dlk1	Notch2
3775	Zona Incerta	Ependymal cells	Jam2	F11r
3776	Zona Incerta	Ependymal cells	Jam2	ITGAV_ITGB1
3777	Zona Incerta	Ependymal cells	Mdk	Sdc2
3778	Zona Incerta	Ependymal cells	Mdk	Sdc4
3779	Zona Incerta	Ependymal cells	Ptn	Sdc2
3780	Zona Incerta	Ependymal cells	Ptn	Sdc4
3781	Zona Incerta	Ependymal cells	Sema4d	Plxnb2
3782	Zona Incerta	Ependymal cells	Tnr	Sdc4
3783	Zona Incerta	Fimbria	Cntn2	Cntn2
3784	Zona Incerta	Fimbria	Fgf1	Fgfr2
3785	Zona Incerta	Fimbria	Jam2	Jam3
3786	Zona Incerta	Hippocampus	Adcyap1	Adcyap1r1
3787	Zona Incerta	Hippocampus	Agt	Mas1
3788	Zona Incerta	Hippocampus	Cntn1	Nrcam
3789	Zona Incerta	Hippocampus	Efna3	Epha4
3790	Zona Incerta	Hippocampus	Efna3	Epha5
3791	Zona Incerta	Hippocampus	Efna3	Epha7
3792	Zona Incerta	Hippocampus	Ncam1	Ncam1
3793	Zona Incerta	Hippocampus	Penk	Oprl1
3794	Zona Incerta	Hippocampus	Sema5a	Plxna1
3795	Zona Incerta	Hippocampus	Sema6b	Plxna4
3796	Zona Incerta	Hippocampus	Sema6d	Plxna1
3797	Zona Incerta	IC	Adcyap1	Adcyap1r1
3798	Zona Incerta	IC	Jam2	ITGAV_ITGB1
3799	Zona Incerta	IC	Jam2	Jam3
3800	Zona Incerta	IC	Mag	Mag
3801	Zona Incerta	IC	Mdk	Sdc4
3802	Zona Incerta	IC	Ncam1	Ncam1
3803	Zona Incerta	IC	Penk	Oprl1
3804	Zona Incerta	IC	Psap	Gpr37
3805	Zona Incerta	IC	Ptn	Sdc4
3806	Zona Incerta	IC	Tnr	Sdc4
3807	Zona Incerta	Medial nucleus	Adcyap1	Adcyap1r1
3808	Zona Incerta	Medial nucleus	Cdh2	Cdh2
3809	Zona Incerta	Medial nucleus	Cntn1	Nrcam
3810	Zona Incerta	Medial nucleus	Jam2	Jam2
3811	Zona Incerta	Medial nucleus	Sema4a	Plxnb2
3812	Zona Incerta	Meningeal cells	Adcyap1	Adcyap1r1
3813	Zona Incerta	Meningeal cells	Dlk1	Notch2
3814	Zona Incerta	Meningeal cells	Jam2	ITGAV_ITGB1
3815	Zona Incerta	Meningeal cells	Mdk	Lrp1
3816	Zona Incerta	Meningeal cells	Mdk	Sdc4
3817	Zona Incerta	Meningeal cells	Nampt	Insr
3818	Zona Incerta	Meningeal cells	Sema4a	Plxnb2
3819	Zona Incerta	Microglia	Adcyap1	Adcyap1r1
3820	Zona Incerta	Microglia	Agrn	Dag1
3821	Zona Incerta	Microglia	Cntn1	Nrcam
3822	Zona Incerta	Microglia	Efnb3	Ephb1
3823	Zona Incerta	Microglia	Fgf1	Fgfr1
3824	Zona Incerta	Microglia	Fgf1	Fgfr2
3825	Zona Incerta	Microglia	Jam2	ITGAV_ITGB1
3826	Zona Incerta	Microglia	Mdk	Ncl
3827	Zona Incerta	Microglia	Ncam1	Fgfr1
3828	Zona Incerta	Microglia	Ncam1	Ncam1
3829	Zona Incerta	Microglia	Nrxn1	Nlgn1
3830	Zona Incerta	Microglia	Nrxn2	Nlgn1
3831	Zona Incerta	Microglia	Nrxn3	Nlgn1
3832	Zona Incerta	Microglia	Sema4a	Plxnb2
3833	Zona Incerta	Microglia	Sema5a	Plxna1
3834	Zona Incerta	Microglia	Vegfb	Flt1
3835	Zona Incerta	Oligodendrocytes	Adcyap1	Adcyap1r1
3836	Zona Incerta	Oligodendrocytes	Cntn2	CNTN2_CNTNAP2
3837	Zona Incerta	Oligodendrocytes	Cntn2	Cntn2
3838	Zona Incerta	Oligodendrocytes	Fgf1	Fgfr1
3839	Zona Incerta	Oligodendrocytes	Jam2	ITGAV_ITGB1
3840	Zona Incerta	Oligodendrocytes	Jam2	Jam2
3841	Zona Incerta	Oligodendrocytes	Jam2	Jam3
3842	Zona Incerta	Oligodendrocytes	Mag	Mag
3843	Zona Incerta	Oligodendrocytes	Ncam1	Fgfr1
3844	Zona Incerta	Piriform nucleus	Adcyap1	Adcyap1r1
3845	Zona Incerta	Piriform nucleus	Agt	Mas1
3846	Zona Incerta	Piriform nucleus	Cadm3	Cadm3
3847	Zona Incerta	Piriform nucleus	Cdh2	Cdh2
3848	Zona Incerta	Piriform nucleus	Cntn2	L1cam
3849	Zona Incerta	Piriform nucleus	Efna3	Epha5
3850	Zona Incerta	Piriform nucleus	Efna3	Epha7
3851	Zona Incerta	Piriform nucleus	Efnb3	Epha4
3852	Zona Incerta	Piriform nucleus	Gas6	Tyro3
3853	Zona Incerta	Piriform nucleus	L1cam	L1cam
3854	Zona Incerta	Piriform nucleus	Pmch	Mchr1
3855	Zona Incerta	Piriform nucleus	Sema5a	Plxna1
3856	Zona Incerta	Piriform nucleus	Sema6b	Plxna2
3857	Zona Incerta	Stage 2 DAM	Adcyap1	Adcyap1r1
3858	Zona Incerta	Stage 2 DAM	App	Cd74
3859	Zona Incerta	Stage 2 DAM	Cadm1	Cadm1
3860	Zona Incerta	Stage 2 DAM	Cldn11	Cldn11
3861	Zona Incerta	Stage 2 DAM	Cntn1	Nrcam
3862	Zona Incerta	Stage 2 DAM	Efnb3	Epha4
3863	Zona Incerta	Stage 2 DAM	Fgf1	Fgfr1
3864	Zona Incerta	Stage 2 DAM	Fgf1	Fgfr2
3865	Zona Incerta	Stage 2 DAM	Fgf1	Fgfr3
3866	Zona Incerta	Stage 2 DAM	Jam2	F11r
3867	Zona Incerta	Stage 2 DAM	Jam2	ITGAV_ITGB1
3868	Zona Incerta	Stage 2 DAM	Jam2	Jam2
3869	Zona Incerta	Stage 2 DAM	Jam2	Jam3
3870	Zona Incerta	Stage 2 DAM	Mag	Mag
3871	Zona Incerta	Stage 2 DAM	Mdk	Lrp1
3872	Zona Incerta	Stage 2 DAM	Mdk	Ncl
3873	Zona Incerta	Stage 2 DAM	Mdk	Sdc4
3874	Zona Incerta	Stage 2 DAM	Ncam1	Fgfr1
3875	Zona Incerta	Stage 2 DAM	Ncam1	L1cam
3876	Zona Incerta	Stage 2 DAM	Ncam1	Ncam1
3877	Zona Incerta	Stage 2 DAM	Nts	Ntsr2
3878	Zona Incerta	Stage 2 DAM	Psap	Gpr37
3879	Zona Incerta	Stage 2 DAM	Ptn	Sdc4
3880	Zona Incerta	Stage 2 DAM	Sema4a	Plxnb2
3881	Zona Incerta	Stage 2 DAM	Thy1	ITGAM_ITGB2
3882	Zona Incerta	Stage 2 DAM	Thy1	ITGAX_ITGB2
3883	Zona Incerta	Stage 2 DAM	Tnr	Sdc4
3884	Zona Incerta	Stage 2 DAM	Vtn	ITGAV_ITGB5
3885	Zona Incerta	Thalamus	Adcyap1	Adcyap1r1
3886	Zona Incerta	Thalamus	Cntn2	L1cam
3887	Zona Incerta	Thalamus	Efna3	Epha4
3888	Zona Incerta	Thalamus	Efnb3	Epha4
3889	Zona Incerta	Thalamus	Jam2	Jam2
3890	Zona Incerta	Thalamus	L1cam	L1cam
3891	Zona Incerta	Thalamus	Mag	Mag
3892	Zona Incerta	Thalamus	Ncam1	Ncam1
3893	Zona Incerta	Zona Incerta	Adcyap1	Adcyap1r1
3894	Zona Incerta	Zona Incerta	Cntn1	Nrcam
3895	Zona Incerta	Zona Incerta	Cntn2	CNTN2_CNTNAP2
3896	Zona Incerta	Zona Incerta	Efnb3	Ephb6
3897	Zona Incerta	Zona Incerta	Fgf1	Fgfr2
3898	Zona Incerta	Zona Incerta	Jam2	ITGA3_ITGB1
3899	Zona Incerta	Zona Incerta	Nampt	Insr
3900	Zona Incerta	Zona Incerta	Psap	Gpr37
3901	Zona Incerta	Zona Incerta	Sema5a	Plxna1
3902	Zona Incerta	Zona Incerta	Sema6d	Plxna1
