## Supplemental Table 12 for "Human neural stem cells restore spatial memory in a transgenic Alzheimer’s disease mouse model by an immunomodulating mechanism"

### Sheet: hnsc_DAM_KEGG
Pathway ID	Term	Annotated	Significant	P-value	Padj	GeneID
4514	Cell adhesion molecules	182	11	9.75025e-14	3.9001e-12	Cldn11,Mag,Cntn2,Nrxn1,Nfasc,Cadm1,Negr1,Nrxn2,Sdc3,Sdc4,Nlgn2
4151	PI3K-Akt signaling pathway	359	4	0.0102347	0.0877393	Vtn,Fgf1,Fgfr2,Fgfr3
5230	Central carbon metabolism in cancer	69	2	0.01208	0.0877393	Fgfr2,Fgfr3
4015	Rap1 signaling pathway	214	3	0.0145575	0.0877393	Fgf1,Fgfr2,Fgfr3
1521	EGFR tyrosine kinase inhibitor resistance	79	2	0.0156333	0.0877393	Fgfr2,Fgfr3
4810	Regulation of actin cytoskeleton	231	3	0.0178449	0.0877393	Fgf1,Fgfr2,Fgfr3
4014	Ras signaling pathway	235	3	0.0186744	0.0877393	Fgf1,Fgfr2,Fgfr3
4512	ECM-receptor interaction	88	2	0.0191688	0.0877393	Vtn,Sdc4
4020	Calcium signaling pathway	240	3	0.0197413	0.0877393	Fgf1,Fgfr2,Fgfr3
4010	MAPK signaling pathway	294	3	0.0334147	0.133659	Fgf1,Fgfr2,Fgfr3
4142	Lysosome	135	2	0.0422837	0.150518	Psap,Sort1
4550	Signaling pathways regulating pluripotency of stem cells	140	2	0.0451555	0.150518	Fgfr2,Fgfr3

### Sheet: hnsc_2DAM_KEGG
Pathway ID	Term	Annotated	Significant	P-value	Padj	GeneID
4514	Cell adhesion molecules	182	14	6.72368e-17	3.16013e-15	Cldn11,Mag,Cntn2,Ncam1,Lrrc4c,Nrxn2,Nrxn1,Nfasc,Cadm1,Sdc3,Sdc4,L1cam,Ntng1,Nlgn3
4360	Axon guidance	181	6	1.94921e-05	0.000458065	Lrrc4c,Sema4d,L1cam,Ntng1,Plxnb1,Plxnb2
5230	Central carbon metabolism in cancer	69	2	0.0205149	0.160238	Fgfr2,Fgfr3
1521	EGFR tyrosine kinase inhibitor resistance	79	2	0.0264156	0.160238	Fgfr2,Fgfr3
4151	PI3K-Akt signaling pathway	359	4	0.0267324	0.160238	Vtn,Fgf1,Fgfr2,Fgfr3
4015	Rap1 signaling pathway	214	3	0.0306104	0.160238	Fgf1,Fgfr2,Fgfr3
4512	ECM-receptor interaction	88	2	0.0322432	0.160238	Vtn,Sdc4
4061	Viral protein interaction with cytokine and cytokine receptor	95	2	0.0370942	0.160238	Cx3cl1,Cx3cr1
4810	Regulation of actin cytoskeleton	231	3	0.0371678	0.160238	Fgf1,Fgfr2,Fgfr3
4014	Ras signaling pathway	235	3	0.0388087	0.160238	Fgf1,Fgfr2,Fgfr3
4020	Calcium signaling pathway	240	3	0.0409119	0.160238	Fgf1,Fgfr2,Fgfr3

### Sheet: hnsc_DAM_GO
Pathway ID	Term	Annotated	Significant	P-value	Padj	GeneID
GO:0007399	nervous system development	2481	21	1.71875e-18	3.99437e-15	Cldn11,Psap,Mag,App,Ptn,Grn,Cntn2,Efnb3,Nrxn1,Vtn,Nfasc,Cadm1,Negr1,Nrxn2,Gpr37l1,Gpr37,Sdc4,Epha4,Nlgn2,Fgfr2,Fgfr3
GO:0007275	multicellular organism development	5349	25	1.06364e-17	1.03887e-14	Cldn11,Psap,Mag,App,Ptn,Grn,Cntn2,Efnb3,Nrxn1,Vtn,Nfasc,Fgf1,Cadm1,Negr1,Nrxn2,Gpr37l1,Cd74,Ncl,Gpr37,Sdc4,Sort1,Epha4,Nlgn2,Fgfr2,Fgfr3
GO:0048731	system development	4558	24	1.34105e-17	1.03887e-14	Cldn11,Psap,Mag,App,Ptn,Grn,Cntn2,Efnb3,Nrxn1,Vtn,Nfasc,Fgf1,Cadm1,Negr1,Nrxn2,Gpr37l1,Cd74,Ncl,Gpr37,Sdc4,Epha4,Nlgn2,Fgfr2,Fgfr3
GO:0007155	cell adhesion	1453	17	1.63239e-16	9.48421e-14	Cldn11,Mag,App,Ptn,Cntn2,Efnb3,Nrxn1,Vtn,Nfasc,Cadm1,Negr1,Nrxn2,Cd74,Sdc3,Sdc4,Epha4,Nlgn2
GO:0048856	anatomical structure development	6219	25	4.47491e-16	1.73646e-13	Cldn11,Psap,Mag,App,Ptn,Grn,Cntn2,Efnb3,Nrxn1,Vtn,Nfasc,Fgf1,Cadm1,Negr1,Nrxn2,Gpr37l1,Cd74,Ncl,Gpr37,Sdc4,Sort1,Epha4,Nlgn2,Fgfr2,Fgfr3
GO:0022008	neurogenesis	1892	18	4.48311e-16	1.73646e-13	Psap,Mag,App,Ptn,Grn,Cntn2,Efnb3,Nrxn1,Vtn,Nfasc,Negr1,Gpr37l1,Gpr37,Sdc4,Epha4,Nlgn2,Fgfr2,Fgfr3
GO:0030182	neuron differentiation	1578	17	6.43489e-16	2.13638e-13	Psap,Mag,App,Ptn,Grn,Cntn2,Efnb3,Nrxn1,Nfasc,Negr1,Gpr37l1,Gpr37,Sdc4,Epha4,Nlgn2,Fgfr2,Fgfr3
GO:0048699	generation of neurons	1657	17	1.44653e-15	4.20217e-13	Psap,Mag,App,Ptn,Grn,Cntn2,Efnb3,Nrxn1,Nfasc,Negr1,Gpr37l1,Gpr37,Sdc4,Epha4,Nlgn2,Fgfr2,Fgfr3
GO:0032502	developmental process	6639	25	2.259e-15	5.83324e-13	Cldn11,Psap,Mag,App,Ptn,Grn,Cntn2,Efnb3,Nrxn1,Vtn,Nfasc,Fgf1,Cadm1,Negr1,Nrxn2,Gpr37l1,Cd74,Ncl,Gpr37,Sdc4,Sort1,Epha4,Nlgn2,Fgfr2,Fgfr3
GO:0031175	neuron projection development	1139	15	4.21865e-15	9.80413e-13	Mag,App,Ptn,Grn,Cntn2,Efnb3,Nrxn1,Nfasc,Negr1,Gpr37,Sdc4,Epha4,Nlgn2,Fgfr2,Fgfr3
GO:0030154	cell differentiation	4523	22	1.52331e-14	3.21833e-12	Psap,Mag,App,Ptn,Grn,Cntn2,Efnb3,Nrxn1,Vtn,Nfasc,Fgf1,Cadm1,Negr1,Gpr37l1,Cd74,Gpr37,Sdc4,Sort1,Epha4,Nlgn2,Fgfr2,Fgfr3
GO:0048869	cellular developmental process	4546	22	1.69747e-14	3.28744e-12	Psap,Mag,App,Ptn,Grn,Cntn2,Efnb3,Nrxn1,Vtn,Nfasc,Fgf1,Cadm1,Negr1,Gpr37l1,Cd74,Gpr37,Sdc4,Sort1,Epha4,Nlgn2,Fgfr2,Fgfr3
GO:0034330	cell junction organization	768	13	2.34253e-14	4.18773e-12	Cldn11,App,Ptn,Cntn2,Nrxn1,Nfasc,Cadm1,Negr1,Nrxn2,Sdc4,Epha4,Nlgn2,Fgfr2
GO:0048666	neuron development	1300	15	2.92042e-14	4.8479e-12	Mag,App,Ptn,Grn,Cntn2,Efnb3,Nrxn1,Nfasc,Negr1,Gpr37,Sdc4,Epha4,Nlgn2,Fgfr2,Fgfr3
GO:0050808	synapse organization	494	11	2.06344e-13	3.19696e-11	App,Ptn,Cntn2,Nrxn1,Nfasc,Cadm1,Negr1,Nrxn2,Epha4,Nlgn2,Fgfr2
GO:0007417	central nervous system development	952	13	3.60166e-13	5.23141e-11	Psap,Mag,App,Ptn,Grn,Cntn2,Nrxn1,Vtn,Nfasc,Gpr37l1,Epha4,Fgfr2,Fgfr3
GO:0048708	astrocyte differentiation	84	7	8.71631e-13	1.04823e-10	Mag,App,Grn,Cntn2,Gpr37l1,Epha4,Fgfr3
GO:0007610	behavior	775	12	9.0088e-13	1.04823e-10	Psap,App,Ptn,Grn,Cntn2,Efnb3,Nrxn1,Negr1,Nrxn2,Gpr37,Epha4,Nlgn2
GO:0010001	glial cell differentiation	259	9	9.11351e-13	1.04823e-10	Mag,App,Ptn,Grn,Cntn2,Vtn,Gpr37l1,Epha4,Fgfr3
GO:0120036	plasma membrane bounded cell projection organization	1650	15	9.31127e-13	1.04823e-10	Mag,App,Ptn,Grn,Cntn2,Efnb3,Nrxn1,Nfasc,Negr1,Gpr37,Sdc4,Epha4,Nlgn2,Fgfr2,Fgfr3
GO:0048468	cell development	2459	17	9.47195e-13	1.04823e-10	Psap,Mag,App,Ptn,Grn,Cntn2,Efnb3,Nrxn1,Nfasc,Negr1,Gpr37l1,Gpr37,Sdc4,Epha4,Nlgn2,Fgfr2,Fgfr3
GO:0007626	locomotory behavior	265	9	1.11996e-12	1.14171e-10	Psap,App,Grn,Cntn2,Efnb3,Negr1,Gpr37,Epha4,Nlgn2
GO:0071840	cellular component organization or biogenesis	6394	23	1.13005e-12	1.14171e-10	Cldn11,Psap,Mag,App,Ptn,Grn,Cntn2,Efnb3,Nrxn1,Vtn,Nfasc,Cadm1,Negr1,Nrxn2,Cd74,Ncl,Gpr37,Sdc4,Sort1,Epha4,Nlgn2,Fgfr2,Fgfr3
GO:0032501	multicellular organismal process	8553	25	1.17905e-12	1.14171e-10	Cldn11,Psap,Mag,App,Ptn,Grn,Cntn2,Efnb3,Nrxn1,Vtn,Nfasc,Fgf1,Cadm1,Negr1,Nrxn2,Gpr37l1,Cd74,Ncl,Gpr37,Sdc4,Sort1,Epha4,Nlgn2,Fgfr2,Fgfr3
GO:0030030	cell projection organization	1696	15	1.38467e-12	1.28719e-10	Mag,App,Ptn,Grn,Cntn2,Efnb3,Nrxn1,Nfasc,Negr1,Gpr37,Sdc4,Epha4,Nlgn2,Fgfr2,Fgfr3
GO:0048522	positive regulation of cellular process	6055	22	7.38744e-12	6.60323e-10	Psap,Mag,App,Ptn,Grn,Cntn2,Efnb3,Nrxn1,Vtn,Fgf1,Cadm1,Negr1,Gpr37l1,Cd74,Ncl,Gpr37,Sdc4,Sort1,Epha4,Nlgn2,Fgfr2,Fgfr3
GO:0040011	locomotion	1971	15	1.19864e-11	1.00829e-09	App,Ptn,Grn,Cntn2,Efnb3,Vtn,Nfasc,Fgf1,Cadm1,Cd74,Gpr37,Sdc3,Sdc4,Epha4,Nlgn2
GO:0016043	cellular component organization	6200	22	1.21481e-11	1.00829e-09	Cldn11,Psap,Mag,App,Ptn,Grn,Cntn2,Efnb3,Nrxn1,Vtn,Nfasc,Cadm1,Negr1,Nrxn2,Cd74,Gpr37,Sdc4,Sort1,Epha4,Nlgn2,Fgfr2,Fgfr3
GO:0009653	anatomical structure morphogenesis	2889	17	1.28709e-11	1.03145e-09	Psap,Mag,App,Ptn,Grn,Cntn2,Efnb3,Nrxn1,Vtn,Nfasc,Fgf1,Cadm1,Ncl,Sdc4,Epha4,Fgfr2,Fgfr3
GO:0042063	gliogenesis	350	9	1.35344e-11	1.04847e-09	Mag,App,Ptn,Grn,Cntn2,Vtn,Gpr37l1,Epha4,Fgfr3
GO:0043410	positive regulation of MAPK cascade	525	10	1.5144e-11	1.13531e-09	Psap,App,Nrxn1,Fgf1,Gpr37l1,Cd74,Gpr37,Epha4,Fgfr2,Fgfr3
GO:0061564	axon development	538	10	1.92525e-11	1.39821e-09	Mag,App,Ptn,Grn,Cntn2,Efnb3,Nfasc,Epha4,Fgfr2,Fgfr3
GO:0048518	positive regulation of biological process	6618	22	4.76806e-11	3.35787e-09	Psap,Mag,App,Ptn,Grn,Cntn2,Efnb3,Nrxn1,Vtn,Fgf1,Cadm1,Negr1,Gpr37l1,Cd74,Ncl,Gpr37,Sdc4,Sort1,Epha4,Nlgn2,Fgfr2,Fgfr3
GO:0034329	cell junction assembly	441	9	1.05419e-10	7.20569e-09	Cldn11,App,Nrxn1,Nfasc,Cadm1,Negr1,Nrxn2,Sdc4,Nlgn2
GO:0048710	regulation of astrocyte differentiation	35	5	1.26731e-10	8.41491e-09	Mag,Cntn2,Gpr37l1,Epha4,Fgfr3
GO:0048584	positive regulation of response to stimulus	2362	15	1.57127e-10	1.01434e-08	Psap,App,Ptn,Grn,Cntn2,Nrxn1,Fgf1,Cadm1,Gpr37l1,Cd74,Gpr37,Epha4,Nlgn2,Fgfr2,Fgfr3
GO:0007272	ensheathment of neurons	178	7	1.81678e-10	1.11111e-08	Cldn11,Psap,Mag,Ptn,Cntn2,Nfasc,Fgfr3
GO:0008366	axon ensheathment	178	7	1.81678e-10	1.11111e-08	Cldn11,Psap,Mag,Ptn,Cntn2,Nfasc,Fgfr3
GO:0045685	regulation of glial cell differentiation	95	6	2.38862e-10	1.42337e-08	Mag,Ptn,Cntn2,Gpr37l1,Epha4,Fgfr3
GO:0030534	adult behavior	189	7	2.76619e-10	1.60715e-08	App,Cntn2,Efnb3,Nrxn1,Nrxn2,Epha4,Nlgn2
GO:0051240	positive regulation of multicellular organismal process	1657	13	3.69069e-10	2.06643e-08	Mag,App,Ptn,Grn,Nrxn1,Fgf1,Cadm1,Cd74,Ncl,Epha4,Nlgn2,Fgfr2,Fgfr3
GO:0045596	negative regulation of cell differentiation	730	10	3.77307e-10	2.06643e-08	Mag,App,Ptn,Cntn2,Efnb3,Gpr37l1,Cd74,Sort1,Epha4,Fgfr3
GO:0043408	regulation of MAPK cascade	731	10	3.82343e-10	2.06643e-08	Psap,App,Nrxn1,Fgf1,Gpr37l1,Cd74,Gpr37,Epha4,Fgfr2,Fgfr3
GO:0099173	postsynapse organization	207	7	5.22637e-10	2.76047e-08	App,Ptn,Nrxn1,Cadm1,Nrxn2,Epha4,Nlgn2
GO:0050793	regulation of developmental process	2654	15	8.09958e-10	4.18298e-08	Mag,App,Ptn,Grn,Cntn2,Efnb3,Nrxn1,Fgf1,Gpr37l1,Cd74,Sort1,Epha4,Nlgn2,Fgfr2,Fgfr3
GO:0000165	MAPK cascade	798	10	8.92408e-10	4.5086e-08	Psap,App,Nrxn1,Fgf1,Gpr37l1,Cd74,Gpr37,Epha4,Fgfr2,Fgfr3
GO:0098609	cell-cell adhesion	846	10	1.56628e-09	7.74476e-08	Mag,Cntn2,Efnb3,Nrxn1,Nfasc,Cadm1,Negr1,Cd74,Sdc4,Nlgn2
GO:0010647	positive regulation of cell communication	1933	13	2.43651e-09	1.16466e-07	Psap,App,Ptn,Cntn2,Nrxn1,Fgf1,Gpr37l1,Cd74,Gpr37,Epha4,Nlgn2,Fgfr2,Fgfr3
GO:2000026	regulation of multicellular organismal development	1540	12	2.49749e-09	1.16466e-07	Mag,Ptn,Grn,Efnb3,Nrxn1,Fgf1,Gpr37l1,Cd74,Epha4,Nlgn2,Fgfr2,Fgfr3
GO:0023056	positive regulation of signaling	1939	13	2.53024e-09	1.16466e-07	Psap,App,Ptn,Cntn2,Nrxn1,Fgf1,Gpr37l1,Cd74,Gpr37,Epha4,Nlgn2,Fgfr2,Fgfr3
GO:0042330	taxis	634	9	2.55584e-09	1.16466e-07	App,Ptn,Cntn2,Efnb3,Nfasc,Fgf1,Cd74,Epha4,Nlgn2
GO:0009967	positive regulation of signal transduction	1566	12	3.01828e-09	1.34894e-07	Psap,App,Cntn2,Nrxn1,Fgf1,Gpr37l1,Cd74,Gpr37,Epha4,Nlgn2,Fgfr2,Fgfr3
GO:0033674	positive regulation of kinase activity	435	8	3.1159e-09	1.36629e-07	App,Nrxn1,Fgf1,Cd74,Sdc4,Epha4,Fgfr2,Fgfr3
GO:0048646	anatomical structure formation involved in morphogenesis	1226	11	3.39298e-09	1.45967e-07	Psap,Mag,Ptn,Grn,Nrxn1,Vtn,Nfasc,Fgf1,Ncl,Sdc4,Fgfr2
GO:0051239	regulation of multicellular organismal process	2945	15	3.45447e-09	1.45967e-07	Mag,App,Ptn,Grn,Efnb3,Nrxn1,Fgf1,Cadm1,Gpr37l1,Cd74,Ncl,Epha4,Nlgn2,Fgfr2,Fgfr3
GO:0051128	regulation of cellular component organization	2457	14	3.73591e-09	1.5504e-07	Mag,App,Ptn,Grn,Cntn2,Efnb3,Nrxn1,Vtn,Negr1,Sdc4,Epha4,Nlgn2,Fgfr2,Fgfr3
GO:0048667	cell morphogenesis involved in neuron differentiation	664	9	3.82232e-09	1.55843e-07	Mag,App,Ptn,Cntn2,Efnb3,Nfasc,Epha4,Fgfr2,Fgfr3
GO:0048678	response to axon injury	73	5	5.72975e-09	2.29585e-07	Mag,Ptn,Grn,Epha4,Fgfr3
GO:0097116	gephyrin clustering involved in postsynaptic density assembly	5	3	6.51387e-09	2.5658e-07	Nrxn1,Nrxn2,Nlgn2
GO:0045595	regulation of cell differentiation	1683	12	6.80159e-09	2.63448e-07	Mag,App,Ptn,Grn,Cntn2,Efnb3,Gpr37l1,Cd74,Sort1,Epha4,Fgfr2,Fgfr3
GO:1902533	positive regulation of intracellular signal transduction	989	10	6.98755e-09	2.66214e-07	Psap,App,Nrxn1,Fgf1,Gpr37l1,Cd74,Gpr37,Epha4,Fgfr2,Fgfr3
GO:0051093	negative regulation of developmental process	993	10	7.26161e-09	2.68027e-07	Mag,App,Ptn,Cntn2,Efnb3,Gpr37l1,Cd74,Sort1,Epha4,Fgfr3
GO:0048812	neuron projection morphogenesis	715	9	7.2658e-09	2.68027e-07	Mag,App,Ptn,Cntn2,Efnb3,Nfasc,Epha4,Fgfr2,Fgfr3
GO:0007409	axonogenesis	493	8	8.27217e-09	3.00383e-07	Mag,App,Cntn2,Efnb3,Nfasc,Epha4,Fgfr2,Fgfr3
GO:0042221	response to chemical	4354	17	8.56428e-09	3.06206e-07	Psap,App,Ptn,Grn,Cntn2,Efnb3,Nrxn1,Nfasc,Fgf1,Gpr37l1,Cd74,Ncl,Gpr37,Sort1,Epha4,Fgfr2,Fgfr3
GO:0120039	plasma membrane bounded cell projection morphogenesis	730	9	8.69684e-09	3.06234e-07	Mag,App,Ptn,Cntn2,Efnb3,Nfasc,Epha4,Fgfr2,Fgfr3
GO:0048858	cell projection morphogenesis	735	9	9.22598e-09	3.20018e-07	Mag,App,Ptn,Cntn2,Efnb3,Nfasc,Epha4,Fgfr2,Fgfr3
GO:0042552	myelination	175	6	9.5856e-09	3.27602e-07	Psap,Mag,Ptn,Cntn2,Nfasc,Fgfr3
GO:0048523	negative regulation of cellular process	5087	18	9.86032e-09	3.32107e-07	Psap,Mag,App,Ptn,Grn,Cntn2,Efnb3,Nrxn1,Vtn,Gpr37l1,Cd74,Ncl,Gpr37,Sdc4,Sort1,Epha4,Fgfr2,Fgfr3
GO:0120035	regulation of plasma membrane bounded cell projection organization	743	9	1.01315e-08	3.36367e-07	Mag,App,Ptn,Grn,Cntn2,Efnb3,Nrxn1,Negr1,Epha4
GO:0008219	cell death	2186	13	1.08185e-08	3.54116e-07	Psap,Mag,App,Ptn,Grn,Cadm1,Gpr37l1,Cd74,Ncl,Gpr37,Sort1,Fgfr2,Fgfr3
GO:0010941	regulation of cell death	1763	12	1.14549e-08	3.69737e-07	Psap,Mag,App,Ptn,Grn,Gpr37l1,Cd74,Ncl,Gpr37,Sort1,Fgfr2,Fgfr3
GO:0032990	cell part morphogenesis	758	9	1.20417e-08	3.77407e-07	Mag,App,Ptn,Cntn2,Efnb3,Nfasc,Epha4,Fgfr2,Fgfr3
GO:0070372	regulation of ERK1 and ERK2 cascade	326	7	1.21701e-08	3.77407e-07	App,Nrxn1,Fgf1,Cd74,Epha4,Fgfr2,Fgfr3
GO:0031344	regulation of cell projection organization	759	9	1.21796e-08	3.77407e-07	Mag,App,Ptn,Grn,Cntn2,Efnb3,Nrxn1,Negr1,Epha4
GO:0006928	movement of cell or subcellular component	2216	13	1.27493e-08	3.89861e-07	App,Ptn,Grn,Cntn2,Efnb3,Vtn,Nfasc,Fgf1,Cadm1,Cd74,Sdc3,Sdc4,Epha4
GO:0051347	positive regulation of transferase activity	523	8	1.30906e-08	3.95098e-07	App,Nrxn1,Fgf1,Cd74,Sdc4,Epha4,Fgfr2,Fgfr3
GO:0050790	regulation of catalytic activity	1805	12	1.49085e-08	4.44197e-07	Psap,App,Grn,Nrxn1,Vtn,Fgf1,Cd74,Sdc4,Sort1,Epha4,Fgfr2,Fgfr3
GO:0043085	positive regulation of catalytic activity	1077	10	1.57139e-08	4.62267e-07	Psap,App,Grn,Nrxn1,Fgf1,Cd74,Sdc4,Epha4,Fgfr2,Fgfr3
GO:0007416	synapse assembly	193	6	1.72032e-08	4.99753e-07	App,Nrxn1,Cadm1,Negr1,Nrxn2,Nlgn2
GO:0070371	ERK1 and ERK2 cascade	349	7	1.94361e-08	5.57647e-07	App,Nrxn1,Fgf1,Cd74,Epha4,Fgfr2,Fgfr3
GO:0051960	regulation of nervous system development	554	8	2.04532e-08	5.73801e-07	Mag,Ptn,Efnb3,Nrxn1,Gpr37l1,Epha4,Nlgn2,Fgfr3
GO:0050896	response to stimulus	10000	23	2.04929e-08	5.73801e-07	Psap,Mag,App,Ptn,Grn,Cntn2,Efnb3,Nrxn1,Vtn,Nfasc,Fgf1,Cadm1,Nrxn2,Gpr37l1,Cd74,Ncl,Gpr37,Sdc4,Sort1,Epha4,Nlgn2,Fgfr2,Fgfr3
GO:0051094	positive regulation of developmental process	1477	11	2.342e-08	6.47954e-07	Mag,App,Ptn,Grn,Nrxn1,Fgf1,Cd74,Epha4,Nlgn2,Fgfr2,Fgfr3
GO:0044093	positive regulation of molecular function	1498	11	2.70841e-08	7.40511e-07	Psap,App,Grn,Nrxn1,Vtn,Fgf1,Cd74,Sdc4,Epha4,Fgfr2,Fgfr3
GO:0000902	cell morphogenesis	1143	10	2.75878e-08	7.45512e-07	Mag,App,Ptn,Cntn2,Efnb3,Nfasc,Cadm1,Epha4,Fgfr2,Fgfr3
GO:0000904	cell morphogenesis involved in differentiation	837	9	2.82845e-08	7.55553e-07	Mag,App,Ptn,Cntn2,Efnb3,Nfasc,Epha4,Fgfr2,Fgfr3
GO:0042327	positive regulation of phosphorylation	843	9	3.00737e-08	7.94218e-07	App,Nrxn1,Vtn,Fgf1,Cd74,Sdc4,Epha4,Fgfr2,Fgfr3
GO:0032989	cellular component morphogenesis	857	9	3.46392e-08	9.04512e-07	Mag,App,Ptn,Cntn2,Efnb3,Nfasc,Epha4,Fgfr2,Fgfr3
GO:0051179	localization	6301	19	3.63636e-08	9.38988e-07	Psap,App,Ptn,Grn,Cntn2,Nrxn1,Vtn,Nfasc,Fgf1,Cadm1,Nrxn2,Cd74,Ncl,Sdc3,Sdc4,Sort1,Epha4,Nlgn2,Fgfr2
GO:0097106	postsynaptic density organization	38	4	3.764e-08	9.61267e-07	Nrxn1,Cadm1,Nrxn2,Nlgn2
GO:0070374	positive regulation of ERK1 and ERK2 cascade	227	6	4.51591e-08	1.13244e-06	App,Nrxn1,Fgf1,Cd74,Fgfr2,Fgfr3
GO:0016477	cell migration	1575	11	4.53172e-08	1.13244e-06	App,Ptn,Grn,Cntn2,Vtn,Fgf1,Cadm1,Cd74,Sdc3,Sdc4,Epha4
GO:0009605	response to external stimulus	2992	14	4.72644e-08	1.16854e-06	App,Ptn,Grn,Cntn2,Efnb3,Nrxn1,Nfasc,Fgf1,Cadm1,Nrxn2,Cd74,Ncl,Epha4,Nlgn2
GO:0008344	adult locomotory behavior	111	5	4.77734e-08	1.16869e-06	App,Cntn2,Efnb3,Epha4,Nlgn2
GO:0006935	chemotaxis	629	8	5.44721e-08	1.29756e-06	App,Ptn,Cntn2,Efnb3,Nfasc,Fgf1,Cd74,Epha4
GO:1905247	positive regulation of aspartic-type peptidase activity	9	3	5.45856e-08	1.29756e-06	App,Grn,Epha4
GO:0099537	trans-synaptic signaling	904	9	5.47163e-08	1.29756e-06	App,Ptn,Cntn2,Efnb3,Nrxn1,Cadm1,Nrxn2,Epha4,Nlgn2
GO:0048519	negative regulation of biological process	5659	18	5.61389e-08	1.31785e-06	Psap,Mag,App,Ptn,Grn,Cntn2,Efnb3,Nrxn1,Vtn,Gpr37l1,Cd74,Ncl,Gpr37,Sdc4,Sort1,Epha4,Fgfr2,Fgfr3
GO:0010562	positive regulation of phosphorus metabolic process	926	9	6.71916e-08	1.54358e-06	App,Nrxn1,Vtn,Fgf1,Cd74,Sdc4,Epha4,Fgfr2,Fgfr3
GO:0045937	positive regulation of phosphate metabolic process	926	9	6.71916e-08	1.54358e-06	App,Nrxn1,Vtn,Fgf1,Cd74,Sdc4,Epha4,Fgfr2,Fgfr3
GO:0048709	oligodendrocyte differentiation	119	5	6.77475e-08	1.54358e-06	Mag,Ptn,Cntn2,Vtn,Fgfr3
GO:0099084	postsynaptic specialization organization	44	4	6.89692e-08	1.55616e-06	Nrxn1,Cadm1,Nrxn2,Nlgn2
GO:0065009	regulation of molecular function	2562	13	7.22533e-08	1.61458e-06	Psap,App,Grn,Nrxn1,Vtn,Fgf1,Cd74,Sdc4,Sort1,Epha4,Nlgn2,Fgfr2,Fgfr3
GO:0099536	synaptic signaling	936	9	7.36405e-08	1.61606e-06	App,Ptn,Cntn2,Efnb3,Nrxn1,Cadm1,Nrxn2,Epha4,Nlgn2
GO:0050794	regulation of cellular process	11920	24	7.371e-08	1.61606e-06	Psap,Mag,App,Ptn,Grn,Cntn2,Efnb3,Nrxn1,Vtn,Fgf1,Cadm1,Negr1,Nrxn2,Gpr37l1,Cd74,Ncl,Gpr37,Sdc3,Sdc4,Sort1,Epha4,Nlgn2,Fgfr2,Fgfr3
GO:0021782	glial cell development	122	5	7.67512e-08	1.66701e-06	Mag,App,Grn,Cntn2,Fgfr3
GO:0097119	postsynaptic density protein 95 clustering	10	3	7.79327e-08	1.677e-06	Nrxn1,Nrxn2,Nlgn2
GO:0048513	animal organ development	3720	15	8.49367e-08	1.81094e-06	Psap,App,Ptn,Grn,Cntn2,Nrxn1,Nfasc,Fgf1,Cadm1,Gpr37l1,Cd74,Sdc4,Epha4,Fgfr2,Fgfr3
GO:0035239	tube morphogenesis	955	9	8.73989e-08	1.8465e-06	Ptn,Grn,Nrxn1,Fgf1,Ncl,Sdc4,Epha4,Fgfr2,Fgfr3
GO:0007420	brain development	674	8	9.25808e-08	1.93836e-06	Psap,App,Cntn2,Nrxn1,Nfasc,Gpr37l1,Fgfr2,Fgfr3
GO:0030334	regulation of cell migration	968	9	9.80618e-08	2.02818e-06	App,Ptn,Grn,Vtn,Fgf1,Cd74,Sdc3,Sdc4,Epha4
GO:0001941	postsynaptic membrane organization	48	4	9.86163e-08	2.02818e-06	Ptn,Nrxn1,Nrxn2,Nlgn2
GO:0080135	regulation of cellular response to stress	681	8	1.00205e-07	2.04277e-06	Psap,App,Ptn,Grn,Gpr37l1,Cd74,Gpr37,Epha4
GO:0097104	postsynaptic membrane assembly	11	3	1.07093e-07	2.16145e-06	Nrxn1,Nrxn2,Nlgn2
GO:0050807	regulation of synapse organization	263	6	1.07887e-07	2.16145e-06	App,Ptn,Nrxn1,Negr1,Epha4,Nlgn2
GO:0090659	walking behavior	50	4	1.16577e-07	2.3156e-06	Psap,Cntn2,Efnb3,Epha4
GO:0008038	neuron recognition	51	4	1.26421e-07	2.48136e-06	App,Cntn2,Efnb3,Epha4
GO:0007267	cell-cell signaling	1743	11	1.27459e-07	2.48136e-06	App,Ptn,Cntn2,Efnb3,Nrxn1,Cadm1,Nrxn2,Epha4,Nlgn2,Fgfr2,Fgfr3
GO:0050803	regulation of synapse structure or activity	271	6	1.2874e-07	2.48136e-06	App,Ptn,Nrxn1,Negr1,Epha4,Nlgn2
GO:0043549	regulation of kinase activity	704	8	1.29193e-07	2.48136e-06	App,Nrxn1,Fgf1,Cd74,Sdc4,Epha4,Fgfr2,Fgfr3
GO:0042127	regulation of cell population proliferation	1758	11	1.39044e-07	2.64867e-06	App,Ptn,Grn,Fgf1,Gpr37l1,Cd74,Sdc4,Epha4,Nlgn2,Fgfr2,Fgfr3
GO:1900272	negative regulation of long-term synaptic potentiation	12	3	1.42706e-07	2.67458e-06	App,Ptn,Epha4
GO:1905245	regulation of aspartic-type peptidase activity	12	3	1.42706e-07	2.67458e-06	App,Grn,Epha4
GO:0008284	positive regulation of cell population proliferation	1015	9	1.46704e-07	2.72752e-06	Ptn,Grn,Fgf1,Gpr37l1,Cd74,Epha4,Nlgn2,Fgfr2,Fgfr3
GO:0048870	cell motility	1773	11	1.51559e-07	2.77341e-06	App,Ptn,Grn,Cntn2,Vtn,Fgf1,Cadm1,Cd74,Sdc3,Sdc4,Epha4
GO:0051674	localization of cell	1773	11	1.51559e-07	2.77341e-06	App,Ptn,Grn,Cntn2,Vtn,Fgf1,Cadm1,Cd74,Sdc3,Sdc4,Epha4
GO:2000145	regulation of cell motility	1025	9	1.5942e-07	2.85485e-06	App,Ptn,Grn,Vtn,Fgf1,Cd74,Sdc3,Sdc4,Epha4
GO:0031103	axon regeneration	54	4	1.59694e-07	2.85485e-06	Mag,Ptn,Grn,Epha4
GO:0099054	presynapse assembly	54	4	1.59694e-07	2.85485e-06	App,Nrxn1,Cadm1,Nlgn2
GO:0060322	head development	732	8	1.73996e-07	3.08677e-06	Psap,App,Cntn2,Nrxn1,Nfasc,Gpr37l1,Fgfr2,Fgfr3
GO:0051129	negative regulation of cellular component organization	737	8	1.83263e-07	3.21555e-06	Mag,App,Ptn,Efnb3,Nrxn1,Epha4,Fgfr2,Fgfr3
GO:0071709	membrane assembly	56	4	1.85241e-07	3.21555e-06	Psap,Nrxn1,Nrxn2,Nlgn2
GO:0097090	presynaptic membrane organization	13	3	1.85406e-07	3.21555e-06	Cntn2,Nrxn1,Nlgn2
GO:0032270	positive regulation of cellular protein metabolic process	1402	10	1.87098e-07	3.22086e-06	App,Grn,Cntn2,Nrxn1,Vtn,Fgf1,Cd74,Sdc4,Epha4,Fgfr3
GO:0007166	cell surface receptor signaling pathway	2802	13	2.08e-07	3.55435e-06	App,Ptn,Cntn2,Efnb3,Nrxn1,Fgf1,Gpr37l1,Cd74,Sort1,Epha4,Nlgn2,Fgfr2,Fgfr3
GO:0050789	regulation of biological process	12509	24	2.19796e-07	3.72851e-06	Psap,Mag,App,Ptn,Grn,Cntn2,Efnb3,Nrxn1,Vtn,Fgf1,Cadm1,Negr1,Nrxn2,Gpr37l1,Cd74,Ncl,Gpr37,Sdc3,Sdc4,Sort1,Epha4,Nlgn2,Fgfr2,Fgfr3
GO:0023052	signaling	7022	19	2.31078e-07	3.88284e-06	Psap,Mag,App,Ptn,Cntn2,Efnb3,Nrxn1,Nfasc,Fgf1,Cadm1,Nrxn2,Gpr37l1,Cd74,Gpr37,Sort1,Epha4,Nlgn2,Fgfr2,Fgfr3
GO:0040012	regulation of locomotion	1072	9	2.32976e-07	3.88284e-06	App,Ptn,Grn,Vtn,Fgf1,Cd74,Sdc3,Sdc4,Epha4
GO:0001934	positive regulation of protein phosphorylation	761	8	2.33906e-07	3.88284e-06	App,Nrxn1,Vtn,Fgf1,Cd74,Sdc4,Epha4,Fgfr3
GO:0033554	cellular response to stress	1859	11	2.44732e-07	4.03374e-06	Psap,Mag,App,Ptn,Grn,Fgf1,Gpr37l1,Cd74,Gpr37,Epha4,Fgfr3
GO:0042551	neuron maturation	61	4	2.62392e-07	4.26432e-06	App,Cntn2,Nrxn1,Nfasc
GO:0099172	presynapse organization	61	4	2.62392e-07	4.26432e-06	App,Nrxn1,Cadm1,Nlgn2
GO:0007154	cell communication	7082	19	2.6685e-07	4.28309e-06	Psap,Mag,App,Ptn,Cntn2,Efnb3,Nrxn1,Nfasc,Fgf1,Cadm1,Nrxn2,Gpr37l1,Cd74,Gpr37,Sort1,Epha4,Nlgn2,Fgfr2,Fgfr3
GO:0048583	regulation of response to stimulus	4051	15	2.67233e-07	4.28309e-06	Psap,App,Ptn,Grn,Cntn2,Nrxn1,Fgf1,Cadm1,Gpr37l1,Cd74,Gpr37,Epha4,Nlgn2,Fgfr2,Fgfr3
GO:0031102	neuron projection regeneration	62	4	2.80316e-07	4.46202e-06	Mag,Ptn,Grn,Epha4
GO:0051641	cellular localization	2889	13	2.97684e-07	4.69727e-06	Psap,App,Ptn,Grn,Cntn2,Nrxn1,Nfasc,Nrxn2,Cd74,Sdc4,Sort1,Nlgn2,Fgfr2
GO:0044091	membrane biogenesis	63	4	2.99138e-07	4.69727e-06	Psap,Nrxn1,Nrxn2,Nlgn2
GO:0009611	response to wounding	524	7	3.08097e-07	4.80549e-06	Mag,Ptn,Grn,Fgf1,Sdc4,Epha4,Fgfr3
GO:0051270	regulation of cellular component movement	1109	9	3.10205e-07	4.80611e-06	App,Ptn,Grn,Vtn,Fgf1,Cd74,Sdc3,Sdc4,Epha4
GO:0051247	positive regulation of protein metabolic process	1486	10	3.20918e-07	4.93916e-06	App,Grn,Cntn2,Nrxn1,Vtn,Fgf1,Cd74,Sdc4,Epha4,Fgfr3
GO:0016358	dendrite development	317	6	3.23469e-07	4.94404e-06	App,Ptn,Grn,Gpr37,Epha4,Nlgn2
GO:0050768	negative regulation of neurogenesis	163	5	3.2549e-07	4.94404e-06	Mag,Ptn,Efnb3,Gpr37l1,Fgfr3
GO:0051241	negative regulation of multicellular organismal process	1127	9	3.55247e-07	5.36101e-06	Mag,App,Ptn,Grn,Efnb3,Gpr37l1,Cd74,Epha4,Fgfr3
GO:0051961	negative regulation of nervous system development	167	5	3.67091e-07	5.47631e-06	Mag,Ptn,Efnb3,Gpr37l1,Fgfr3
GO:0018108	peptidyl-tyrosine phosphorylation	324	6	3.67601e-07	5.47631e-06	App,Vtn,Cd74,Epha4,Fgfr2,Fgfr3
GO:0018212	peptidyl-tyrosine modification	327	6	3.87971e-07	5.74296e-06	App,Vtn,Cd74,Epha4,Fgfr2,Fgfr3
GO:0060548	negative regulation of cell death	1141	9	3.94122e-07	5.79709e-06	Psap,Mag,App,Grn,Gpr37l1,Cd74,Ncl,Gpr37,Fgfr2
GO:0048589	developmental growth	818	8	4.04666e-07	5.91473e-06	Psap,Mag,App,Ptn,Fgf1,Cadm1,Fgfr2,Fgfr3
GO:0051338	regulation of transferase activity	823	8	4.23769e-07	6.15524e-06	App,Nrxn1,Fgf1,Cd74,Sdc4,Epha4,Fgfr2,Fgfr3
GO:0010975	regulation of neuron projection development	551	7	4.31959e-07	6.23524e-06	Mag,Ptn,Grn,Cntn2,Efnb3,Negr1,Epha4
GO:0050885	neuromuscular process controlling balance	70	4	4.58491e-07	6.57736e-06	Psap,App,Nrxn1,Nlgn2
GO:0007193	adenylate cyclase-inhibiting G protein-coupled receptor signaling pathway	71	4	4.85566e-07	6.92305e-06	Psap,App,Gpr37l1,Gpr37
GO:0051130	positive regulation of cellular component organization	1183	9	5.33856e-07	7.56513e-06	App,Ptn,Grn,Nrxn1,Vtn,Negr1,Sdc4,Epha4,Nlgn2
GO:0051173	positive regulation of nitrogen compound metabolic process	3041	13	5.41361e-07	7.62499e-06	App,Grn,Cntn2,Nrxn1,Vtn,Fgf1,Cd74,Ncl,Gpr37,Sdc4,Epha4,Fgfr2,Fgfr3
GO:0044085	cellular component biogenesis	3062	13	5.86426e-07	8.19883e-06	Cldn11,Psap,Mag,App,Nrxn1,Nfasc,Cadm1,Negr1,Nrxn2,Cd74,Ncl,Sdc4,Nlgn2
GO:0035295	tube development	1197	9	5.89159e-07	8.19883e-06	Ptn,Grn,Nrxn1,Fgf1,Ncl,Sdc4,Epha4,Fgfr2,Fgfr3
GO:0030335	positive regulation of cell migration	578	7	5.95395e-07	8.2363e-06	App,Ptn,Grn,Vtn,Fgf1,Cd74,Epha4
GO:0007612	learning	187	5	6.426e-07	8.8367e-06	App,Ptn,Cntn2,Nrxn1,Nrxn2
GO:0065007	biological regulation	13136	24	6.61657e-07	9.04524e-06	Psap,Mag,App,Ptn,Grn,Cntn2,Efnb3,Nrxn1,Vtn,Fgf1,Cadm1,Negr1,Nrxn2,Gpr37l1,Cd74,Ncl,Gpr37,Sdc3,Sdc4,Sort1,Epha4,Nlgn2,Fgfr2,Fgfr3
GO:0043113	receptor clustering	77	4	6.73812e-07	9.15754e-06	Ptn,Nrxn1,Nrxn2,Nlgn2
GO:0050731	positive regulation of peptidyl-tyrosine phosphorylation	192	5	7.32033e-07	9.89096e-06	App,Vtn,Cd74,Epha4,Fgfr3
GO:1902531	regulation of intracellular signal transduction	1632	10	7.60596e-07	1.02175e-05	Psap,App,Nrxn1,Fgf1,Gpr37l1,Cd74,Gpr37,Epha4,Fgfr2,Fgfr3
GO:0060284	regulation of cell development	601	7	7.73039e-07	1.0325e-05	Mag,Ptn,Grn,Efnb3,Gpr37l1,Epha4,Fgfr3
GO:1903201	regulation of oxidative stress-induced cell death	80	4	7.86045e-07	1.04387e-05	Psap,App,Gpr37l1,Gpr37
GO:0007268	chemical synaptic transmission	895	8	7.97954e-07	1.04771e-05	App,Ptn,Cntn2,Efnb3,Nrxn1,Nrxn2,Epha4,Nlgn2
GO:0098916	anterograde trans-synaptic signaling	895	8	7.97954e-07	1.04771e-05	App,Ptn,Cntn2,Efnb3,Nrxn1,Nrxn2,Epha4,Nlgn2
GO:0007169	transmembrane receptor protein tyrosine kinase signaling pathway	605	7	8.08078e-07	1.04915e-05	Efnb3,Nrxn1,Fgf1,Sort1,Epha4,Fgfr2,Fgfr3
GO:2000147	positive regulation of cell motility	605	7	8.08078e-07	1.04915e-05	App,Ptn,Grn,Vtn,Fgf1,Cd74,Epha4
GO:0008543	fibroblast growth factor receptor signaling pathway	81	4	8.26374e-07	1.06694e-05	Nrxn1,Fgf1,Fgfr2,Fgfr3
GO:0097107	postsynaptic density assembly	21	3	8.58083e-07	1.10176e-05	Nrxn1,Nrxn2,Nlgn2
GO:0008283	cell population proliferation	2115	11	8.91995e-07	1.13901e-05	App,Ptn,Grn,Fgf1,Gpr37l1,Cd74,Sdc4,Epha4,Nlgn2,Fgfr2,Fgfr3
GO:0040017	positive regulation of locomotion	622	7	9.7229e-07	1.22804e-05	App,Ptn,Grn,Vtn,Fgf1,Cd74,Epha4
GO:0051272	positive regulation of cellular component movement	622	7	9.7229e-07	1.22804e-05	App,Ptn,Grn,Vtn,Fgf1,Cd74,Epha4
GO:0009893	positive regulation of metabolic process	3809	14	9.80301e-07	1.23147e-05	App,Grn,Cntn2,Nrxn1,Vtn,Fgf1,Cadm1,Cd74,Ncl,Gpr37,Sdc4,Epha4,Fgfr2,Fgfr3
GO:0010721	negative regulation of cell development	206	5	1.03566e-06	1.29402e-05	Mag,Ptn,Efnb3,Gpr37l1,Fgfr3
GO:0042325	regulation of phosphorylation	1282	9	1.04471e-06	1.29834e-05	App,Nrxn1,Vtn,Fgf1,Cd74,Sdc4,Epha4,Fgfr2,Fgfr3
GO:0021953	central nervous system neuron differentiation	207	5	1.06065e-06	1.31115e-05	Psap,Cntn2,Nrxn1,Epha4,Fgfr2
GO:0007423	sensory organ development	641	7	1.18817e-06	1.46101e-05	Psap,Ptn,Grn,Sdc4,Epha4,Fgfr2,Fgfr3
GO:0034613	cellular protein localization	1715	10	1.19704e-06	1.46417e-05	Psap,App,Ptn,Cntn2,Nrxn1,Nfasc,Nrxn2,Cd74,Sort1,Nlgn2
GO:0070727	cellular macromolecule localization	1723	10	1.24891e-06	1.51962e-05	Psap,App,Ptn,Cntn2,Nrxn1,Nfasc,Nrxn2,Cd74,Sort1,Nlgn2
GO:0045665	negative regulation of neuron differentiation	90	4	1.26219e-06	1.52778e-05	Mag,App,Cntn2,Gpr37l1
GO:0031325	positive regulation of cellular metabolic process	3274	13	1.27138e-06	1.53093e-05	App,Grn,Cntn2,Nrxn1,Vtn,Fgf1,Cd74,Ncl,Gpr37,Sdc4,Epha4,Fgfr2,Fgfr3
GO:0031345	negative regulation of cell projection organization	215	5	1.27817e-06	1.53117e-05	Mag,App,Efnb3,Nrxn1,Epha4
GO:1900407	regulation of cellular response to oxidative stress	91	4	1.31942e-06	1.57247e-05	Psap,App,Gpr37l1,Gpr37
GO:0050679	positive regulation of epithelial cell proliferation	217	5	1.33769e-06	1.58612e-05	Ptn,Grn,Fgf1,Fgfr2,Fgfr3
GO:0070887	cellular response to chemical stimulus	3298	13	1.38275e-06	1.63123e-05	Psap,App,Ptn,Nrxn1,Fgf1,Gpr37l1,Cd74,Ncl,Gpr37,Sort1,Epha4,Fgfr2,Fgfr3
GO:0048839	inner ear development	219	5	1.39937e-06	1.6425e-05	Psap,Sdc4,Epha4,Fgfr2,Fgfr3
GO:1901888	regulation of cell junction assembly	220	5	1.43104e-06	1.67123e-05	App,Nrxn1,Negr1,Sdc4,Nlgn2
GO:0010996	response to auditory stimulus	25	3	1.48035e-06	1.72017e-05	Ptn,Nrxn1,Nrxn2
GO:0032101	regulation of response to external stimulus	976	8	1.52806e-06	1.76677e-05	App,Ptn,Grn,Nrxn1,Fgf1,Cadm1,Cd74,Epha4
GO:0051336	regulation of hydrolase activity	980	8	1.57548e-06	1.81258e-05	Psap,App,Grn,Vtn,Sort1,Epha4,Fgfr2,Fgfr3
GO:0044344	cellular response to fibroblast growth factor stimulus	96	4	1.63495e-06	1.87173e-05	Nrxn1,Fgf1,Fgfr2,Fgfr3
GO:1901032	negative regulation of response to reactive oxygen species	26	3	1.67244e-06	1.88955e-05	Psap,Gpr37l1,Gpr37
GO:1903206	negative regulation of hydrogen peroxide-induced cell death	26	3	1.67244e-06	1.88955e-05	Psap,Gpr37l1,Gpr37
GO:0080134	regulation of response to stress	1357	9	1.6749e-06	1.88955e-05	Psap,App,Ptn,Grn,Cadm1,Gpr37l1,Cd74,Gpr37,Epha4
GO:0071774	response to fibroblast growth factor	98	4	1.77566e-06	1.99354e-05	Nrxn1,Fgf1,Fgfr2,Fgfr3
GO:0022603	regulation of anatomical structure morphogenesis	1003	8	1.87334e-06	2.09309e-05	Mag,Ptn,Grn,Cntn2,Efnb3,Fgf1,Epha4,Fgfr2
GO:1902882	regulation of response to oxidative stress	100	4	1.92517e-06	2.13466e-05	Psap,App,Gpr37l1,Gpr37
GO:0022607	cellular component assembly	2816	12	1.93102e-06	2.13466e-05	Cldn11,Psap,Mag,App,Nrxn1,Nfasc,Cadm1,Negr1,Nrxn2,Cd74,Sdc4,Nlgn2
GO:0006897	endocytosis	690	7	1.9381e-06	2.13466e-05	App,Grn,Cntn2,Vtn,Ncl,Sort1,Nlgn2
GO:0036473	cell death in response to oxidative stress	102	4	2.08383e-06	2.28435e-05	Psap,App,Gpr37l1,Gpr37
GO:0098698	postsynaptic specialization assembly	28	3	2.10475e-06	2.29646e-05	Nrxn1,Nrxn2,Nlgn2
GO:0009987	cellular process	17459	26	2.18586e-06	2.37381e-05	Cldn11,Psap,Mag,App,Ptn,Grn,Cntn2,Efnb3,Nrxn1,Vtn,Nfasc,Fgf1,Cadm1,Negr1,Nrxn2,Gpr37l1,Cd74,Ncl,Gpr37,Sdc3,Sdc4,Sort1,Epha4,Nlgn2,Fgfr2,Fgfr3
GO:0031401	positive regulation of protein modification process	1030	8	2.28323e-06	2.46802e-05	App,Nrxn1,Vtn,Fgf1,Cd74,Sdc4,Epha4,Fgfr3
GO:0022010	central nervous system myelination	29	3	2.34621e-06	2.50118e-05	Mag,Cntn2,Fgfr3
GO:0032291	axon ensheathment in central nervous system	29	3	2.34621e-06	2.50118e-05	Mag,Cntn2,Fgfr3
GO:1904861	excitatory synapse assembly	29	3	2.34621e-06	2.50118e-05	Nrxn1,Nrxn2,Nlgn2
GO:0010604	positive regulation of macromolecule metabolic process	3463	13	2.41805e-06	2.56601e-05	App,Grn,Cntn2,Nrxn1,Vtn,Fgf1,Cadm1,Cd74,Ncl,Sdc4,Epha4,Fgfr2,Fgfr3
GO:0019220	regulation of phosphate metabolic process	1430	9	2.58179e-06	2.72731e-05	App,Nrxn1,Vtn,Fgf1,Cd74,Sdc4,Epha4,Fgfr2,Fgfr3
GO:0051174	regulation of phosphorus metabolic process	1431	9	2.5967e-06	2.73065e-05	App,Nrxn1,Vtn,Fgf1,Cd74,Sdc4,Epha4,Fgfr2,Fgfr3
GO:0050767	regulation of neurogenesis	455	6	2.64196e-06	2.76572e-05	Mag,Ptn,Efnb3,Gpr37l1,Epha4,Fgfr3
GO:0043583	ear development	251	5	2.73008e-06	2.84515e-05	Psap,Sdc4,Epha4,Fgfr2,Fgfr3
GO:0010646	regulation of cell communication	3505	13	2.77406e-06	2.87809e-05	Psap,App,Ptn,Cntn2,Nrxn1,Fgf1,Gpr37l1,Cd74,Gpr37,Epha4,Nlgn2,Fgfr2,Fgfr3
GO:0023051	regulation of signaling	3516	13	2.87476e-06	2.96931e-05	Psap,App,Ptn,Cntn2,Nrxn1,Fgf1,Gpr37l1,Cd74,Gpr37,Epha4,Nlgn2,Fgfr2,Fgfr3
GO:0009966	regulation of signal transduction	2938	12	3.02901e-06	3.11479e-05	Psap,App,Cntn2,Nrxn1,Fgf1,Gpr37l1,Cd74,Gpr37,Epha4,Nlgn2,Fgfr2,Fgfr3
GO:0007411	axon guidance	258	5	3.12268e-06	3.19696e-05	App,Cntn2,Efnb3,Nfasc,Epha4
GO:1902883	negative regulation of response to oxidative stress	32	3	3.17906e-06	3.22945e-05	Psap,Gpr37l1,Gpr37
GO:0097485	neuron projection guidance	259	5	3.18221e-06	3.22945e-05	App,Cntn2,Efnb3,Nfasc,Epha4
GO:0032268	regulation of cellular protein metabolic process	2417	11	3.33062e-06	3.36538e-05	App,Grn,Cntn2,Nrxn1,Vtn,Fgf1,Cd74,Ncl,Sdc4,Epha4,Fgfr3
GO:0051716	cellular response to stimulus	8257	19	3.45051e-06	3.47142e-05	Psap,Mag,App,Ptn,Grn,Cntn2,Efnb3,Nrxn1,Fgf1,Nrxn2,Gpr37l1,Cd74,Ncl,Gpr37,Sort1,Epha4,Nlgn2,Fgfr2,Fgfr3
GO:0006915	apoptotic process	1937	10	3.60459e-06	3.6108e-05	Mag,App,Ptn,Grn,Cadm1,Cd74,Ncl,Sort1,Fgfr2,Fgfr3
GO:0050730	regulation of peptidyl-tyrosine phosphorylation	266	5	3.62436e-06	3.61502e-05	App,Vtn,Cd74,Epha4,Fgfr3
GO:0045785	positive regulation of cell adhesion	482	6	3.68054e-06	3.65537e-05	Ptn,Efnb3,Vtn,Cd74,Sdc4,Epha4
GO:0099068	postsynapse assembly	34	3	3.8308e-06	3.78841e-05	Nrxn1,Nrxn2,Nlgn2
GO:0051963	regulation of synapse assembly	121	4	4.11772e-06	4.0549e-05	App,Nrxn1,Negr1,Nlgn2
GO:1903205	regulation of hydrogen peroxide-induced cell death	35	3	4.18743e-06	4.10615e-05	Psap,Gpr37l1,Gpr37
GO:0040007	growth	1124	8	4.36218e-06	4.25954e-05	Psap,Mag,App,Ptn,Fgf1,Cadm1,Fgfr2,Fgfr3
GO:0048679	regulation of axon regeneration	36	3	4.56537e-06	4.43929e-05	Ptn,Grn,Epha4
GO:0002265	astrocyte activation involved in immune response	4	2	4.69235e-06	4.5249e-05	App,Grn
GO:0097118	neuroligin clustering involved in postsynaptic membrane assembly	4	2	4.69235e-06	4.5249e-05	Nrxn1,Nrxn2
GO:0060560	developmental growth involved in morphogenesis	281	5	4.7344e-06	4.53461e-05	Mag,App,Fgf1,Cadm1,Fgfr2
GO:0001932	regulation of protein phosphorylation	1137	8	4.74853e-06	4.53461e-05	App,Nrxn1,Vtn,Fgf1,Cd74,Sdc4,Epha4,Fgfr3
GO:0012501	programmed cell death	1998	10	4.76096e-06	4.53461e-05	Mag,App,Ptn,Grn,Cadm1,Cd74,Ncl,Sort1,Fgfr2,Fgfr3
GO:0042981	regulation of apoptotic process	1555	9	5.133e-06	4.86902e-05	Mag,App,Ptn,Grn,Cd74,Ncl,Sort1,Fgfr2,Fgfr3
GO:0014013	regulation of gliogenesis	129	4	5.3102e-06	5.01663e-05	Mag,Ptn,Gpr37l1,Fgfr3
GO:1905606	regulation of presynapse assembly	38	3	5.38758e-06	5.06913e-05	App,Nrxn1,Nlgn2
GO:0036474	cell death in response to hydrogen peroxide	39	3	5.83306e-06	5.44419e-05	Psap,Gpr37l1,Gpr37
GO:0070570	regulation of neuron projection regeneration	39	3	5.83306e-06	5.44419e-05	Ptn,Grn,Epha4
GO:0043067	regulation of programmed cell death	1587	9	6.06042e-06	5.63377e-05	Mag,App,Ptn,Grn,Cd74,Ncl,Sort1,Fgfr2,Fgfr3
GO:0008037	cell recognition	297	5	6.19612e-06	5.73697e-05	App,Cntn2,Efnb3,Cadm1,Epha4
GO:0071695	anatomical structure maturation	300	5	6.50575e-06	5.99975e-05	App,Cntn2,Nrxn1,Nfasc,Fgfr3
GO:0006468	protein phosphorylation	1602	9	6.54272e-06	6.00999e-05	App,Nrxn1,Vtn,Fgf1,Cd74,Sdc4,Epha4,Fgfr2,Fgfr3
GO:0051246	regulation of protein metabolic process	2595	11	6.65231e-06	6.0866e-05	App,Grn,Cntn2,Nrxn1,Vtn,Fgf1,Cd74,Ncl,Sdc4,Epha4,Fgfr3
GO:2000463	positive regulation of excitatory postsynaptic potential	41	3	6.79571e-06	6.19342e-05	App,Nrxn1,Nlgn2
GO:0010035	response to inorganic substance	537	6	6.83165e-06	6.20185e-05	Psap,App,Nrxn1,Gpr37l1,Gpr37,Fgfr3
GO:0051345	positive regulation of hydrolase activity	539	6	6.97808e-06	6.31014e-05	Psap,App,Grn,Epha4,Fgfr2,Fgfr3
GO:0099174	regulation of presynapse organization	42	3	7.31407e-06	6.5629e-05	App,Nrxn1,Nlgn2
GO:1901031	regulation of response to reactive oxygen species	42	3	7.31407e-06	6.5629e-05	Psap,Gpr37l1,Gpr37
GO:0001525	angiogenesis	548	6	7.66898e-06	6.85489e-05	Ptn,Grn,Nrxn1,Fgf1,Ncl,Fgfr2
GO:0071205	protein localization to juxtaparanode region of axon	5	2	7.81624e-06	6.95974e-05	Cntn2,Nfasc
GO:0061024	membrane organization	863	7	8.43497e-06	7.48201e-05	Psap,Ptn,Cntn2,Nrxn1,Nfasc,Nrxn2,Nlgn2
GO:0010628	positive regulation of gene expression	1231	8	8.51196e-06	7.52159e-05	App,Cntn2,Nrxn1,Fgf1,Cadm1,Cd74,Ncl,Fgfr2
GO:0051649	establishment of localization in cell	2137	10	8.67236e-06	7.6343e-05	Psap,App,Grn,Nrxn1,Nrxn2,Cd74,Sdc4,Sort1,Nlgn2,Fgfr2
GO:0016192	vesicle-mediated transport	1664	9	8.90463e-06	7.80919e-05	App,Grn,Cntn2,Nrxn1,Vtn,Ncl,Sdc4,Sort1,Nlgn2
GO:0048585	negative regulation of response to stimulus	1665	9	8.94806e-06	7.81777e-05	Psap,App,Grn,Nrxn1,Gpr37l1,Cd74,Gpr37,Epha4,Fgfr3
GO:0007611	learning or memory	322	5	9.16521e-06	7.97751e-05	App,Ptn,Cntn2,Nrxn1,Nrxn2
GO:0006950	response to stress	3910	13	9.51977e-06	8.2552e-05	Psap,Mag,App,Ptn,Grn,Fgf1,Cadm1,Gpr37l1,Cd74,Gpr37,Sdc4,Epha4,Fgfr3
GO:0007628	adult walking behavior	47	3	1.02999e-05	8.89853e-05	Cntn2,Efnb3,Epha4
GO:0014003	oligodendrocyte development	48	3	1.098e-05	9.45096e-05	Mag,Cntn2,Fgfr3
GO:0050806	positive regulation of synaptic transmission	335	5	1.10961e-05	9.51565e-05	App,Ptn,Nrxn1,Epha4,Nlgn2
GO:0031099	regeneration	156	4	1.12626e-05	9.62286e-05	Mag,Ptn,Grn,Epha4
GO:0090102	cochlea development	50	3	1.24278e-05	0.000105796	Psap,Epha4,Fgfr3
GO:1901700	response to oxygen-containing compound	1743	9	1.29505e-05	0.000109843	Psap,App,Grn,Nrxn1,Gpr37l1,Ncl,Gpr37,Sort1,Epha4
GO:0021700	developmental maturation	355	5	1.46733e-05	0.000124002	App,Cntn2,Nrxn1,Nfasc,Fgfr3
GO:0045860	positive regulation of protein kinase activity	358	5	1.52795e-05	0.000128658	App,Nrxn1,Fgf1,Sdc4,Epha4
GO:0050890	cognition	359	5	1.54858e-05	0.000129457	App,Ptn,Cntn2,Nrxn1,Nrxn2
GO:0051962	positive regulation of nervous system development	359	5	1.54858e-05	0.000129457	Mag,Ptn,Nrxn1,Epha4,Nlgn2
GO:0014014	negative regulation of gliogenesis	54	3	1.56899e-05	0.000130226	Ptn,Gpr37l1,Fgfr3
GO:1903202	negative regulation of oxidative stress-induced cell death	54	3	1.56899e-05	0.000130226	Psap,Gpr37l1,Gpr37
GO:0016198	axon choice point recognition	7	2	1.63959e-05	0.000134643	App,Efnb3
GO:0042297	vocal learning	7	2	1.63959e-05	0.000134643	Nrxn1,Nrxn2
GO:0098596	imitative learning	7	2	1.63959e-05	0.000134643	Nrxn1,Nrxn2
GO:0007167	enzyme linked receptor protein signaling pathway	968	7	1.77603e-05	0.000145334	Efnb3,Nrxn1,Fgf1,Sort1,Epha4,Fgfr2,Fgfr3
GO:0065008	regulation of biological quality	4140	13	1.79586e-05	0.000146442	Mag,App,Ptn,Grn,Cntn2,Nrxn1,Negr1,Nrxn2,Gpr37l1,Cd74,Epha4,Nlgn2,Fgfr3
GO:0007165	signal transduction	6409	16	1.82356e-05	0.00014818	Psap,App,Ptn,Cntn2,Efnb3,Nrxn1,Fgf1,Nrxn2,Gpr37l1,Cd74,Gpr37,Sort1,Epha4,Nlgn2,Fgfr2,Fgfr3
GO:1900271	regulation of long-term synaptic potentiation	57	3	1.84753e-05	0.000149605	App,Ptn,Epha4
GO:0071363	cellular response to growth factor stimulus	646	6	1.94836e-05	0.000157221	Nrxn1,Fgf1,Ncl,Sort1,Fgfr2,Fgfr3
GO:0007528	neuromuscular junction development	59	3	2.05023e-05	0.000164869	App,Ptn,Fgfr2
GO:0019216	regulation of lipid metabolic process	382	5	2.0865e-05	0.000167208	Psap,App,Fgf1,Cd74,Fgfr3
GO:0097479	synaptic vesicle localization	60	3	2.15684e-05	0.000171661	Nrxn1,Nlgn2,Fgfr2
GO:0098815	modulation of excitatory postsynaptic potential	60	3	2.15684e-05	0.000171661	App,Nrxn1,Nlgn2
GO:1902961	positive regulation of aspartic-type endopeptidase activity involved in amyloid precursor protein catabolic process	8	2	2.1849e-05	0.000172872	App,Epha4
GO:0070848	response to growth factor	660	6	2.19832e-05	0.000172872	Nrxn1,Fgf1,Ncl,Sort1,Fgfr2,Fgfr3
GO:0045834	positive regulation of lipid metabolic process	185	4	2.20181e-05	0.000172872	App,Fgf1,Cd74,Fgfr3
GO:0050770	regulation of axonogenesis	185	4	2.20181e-05	0.000172872	Mag,Cntn2,Efnb3,Epha4
GO:0016310	phosphorylation	1865	9	2.22746e-05	0.000174297	App,Nrxn1,Vtn,Fgf1,Cd74,Sdc4,Epha4,Fgfr2,Fgfr3
GO:0048514	blood vessel morphogenesis	662	6	2.23606e-05	0.000174383	Ptn,Grn,Nrxn1,Fgf1,Ncl,Fgfr2
GO:0032879	regulation of localization	2954	11	2.3035e-05	0.000179041	App,Ptn,Grn,Nrxn1,Vtn,Fgf1,Cd74,Sdc3,Sdc4,Epha4,Nlgn2
GO:0002376	immune system process	2960	11	2.34824e-05	0.00018191	Psap,App,Ptn,Grn,Efnb3,Vtn,Cadm1,Cd74,Sdc4,Fgfr2,Fgfr3
GO:0035176	social behavior	62	3	2.38089e-05	0.000183827	Nrxn1,Nrxn2,Nlgn2
GO:0050804	modulation of chemical synaptic transmission	673	6	2.45308e-05	0.000188773	App,Ptn,Cntn2,Nrxn1,Epha4,Nlgn2
GO:0099177	regulation of trans-synaptic signaling	674	6	2.47362e-05	0.000189726	App,Ptn,Cntn2,Nrxn1,Epha4,Nlgn2
GO:0051668	localization within membrane	675	6	2.4943e-05	0.000190116	Psap,Ptn,Nrxn1,Nfasc,Nrxn2,Nlgn2
GO:0051648	vesicle localization	191	4	2.49506e-05	0.000190116	Nrxn1,Sdc4,Nlgn2,Fgfr2
GO:0031644	regulation of nervous system process	194	4	2.65199e-05	0.000201413	Mag,App,Nrxn1,Nlgn2
GO:0051703	biological process involved in intraspecies interaction between organisms	65	3	2.74487e-05	0.000207787	Nrxn1,Nrxn2,Nlgn2
GO:0050678	regulation of epithelial cell proliferation	405	5	2.76013e-05	0.000208264	Ptn,Grn,Fgf1,Fgfr2,Fgfr3
GO:0098597	observational learning	9	2	2.8076e-05	0.000211161	Nrxn1,Nrxn2
GO:0050905	neuromuscular process	198	4	2.87236e-05	0.000215334	Psap,App,Nrxn1,Nlgn2
GO:0061351	neural precursor cell proliferation	199	4	2.92948e-05	0.000218911	Ptn,Grn,Gpr37l1,Fgfr2
GO:0099601	regulation of neurotransmitter receptor activity	69	3	3.28459e-05	0.00024466	App,Nrxn1,Nlgn2
GO:0071902	positive regulation of protein serine/threonine kinase activity	207	4	3.41702e-05	0.000253711	App,Nrxn1,Fgf1,Epha4
GO:0097105	presynaptic membrane assembly	10	2	3.50755e-05	0.000258779	Nrxn1,Nlgn2
GO:0098598	learned vocalization behavior or vocal learning	10	2	3.50755e-05	0.000258779	Nrxn1,Nrxn2
GO:0008104	protein localization	2515	10	3.61758e-05	0.000266052	Psap,App,Ptn,Cntn2,Nrxn1,Nfasc,Nrxn2,Cd74,Sort1,Nlgn2
GO:0019222	regulation of metabolic process	6782	16	3.87086e-05	0.000283782	Psap,App,Grn,Cntn2,Nrxn1,Vtn,Fgf1,Cadm1,Cd74,Ncl,Gpr37,Sdc4,Sort1,Epha4,Fgfr2,Fgfr3
GO:0035556	intracellular signal transduction	2544	10	3.99461e-05	0.000291933	Psap,App,Nrxn1,Fgf1,Gpr37l1,Cd74,Gpr37,Epha4,Fgfr2,Fgfr3
GO:0009719	response to endogenous stimulus	1533	8	4.15864e-05	0.000302968	App,Nrxn1,Fgf1,Ncl,Sort1,Epha4,Fgfr2,Fgfr3
GO:0007158	neuron cell-cell adhesion	11	2	4.28463e-05	0.00030733	Nrxn1,Nlgn2
GO:0071864	positive regulation of cell proliferation in bone marrow	11	2	4.28463e-05	0.00030733	Fgfr2,Fgfr3
GO:0099545	trans-synaptic signaling by trans-synaptic complex	11	2	4.28463e-05	0.00030733	Efnb3,Cadm1
GO:0099612	protein localization to axon	11	2	4.28463e-05	0.00030733	Cntn2,Nfasc
GO:1902959	regulation of aspartic-type endopeptidase activity involved in amyloid precursor protein catabolic process	11	2	4.28463e-05	0.00030733	App,Epha4
GO:0048469	cell maturation	222	4	4.48802e-05	0.000320928	App,Cntn2,Nrxn1,Nfasc
GO:0019538	protein metabolic process	5267	14	4.77799e-05	0.000340615	Psap,App,Grn,Cntn2,Nrxn1,Vtn,Fgf1,Cd74,Ncl,Sdc4,Epha4,Nlgn2,Fgfr2,Fgfr3
GO:0001568	blood vessel development	761	6	4.87555e-05	0.000346507	Ptn,Grn,Nrxn1,Fgf1,Ncl,Fgfr2
GO:0007188	adenylate cyclase-modulating G protein-coupled receptor signaling pathway	227	4	4.89418e-05	0.000346771	Psap,App,Gpr37l1,Gpr37
GO:0032103	positive regulation of response to external stimulus	458	5	4.95651e-05	0.000350119	App,Ptn,Grn,Cadm1,Cd74
GO:0006810	transport	4547	13	5.00505e-05	0.000352477	Psap,App,Grn,Cntn2,Nrxn1,Vtn,Nrxn2,Cd74,Ncl,Sdc4,Sort1,Nlgn2,Fgfr2
GO:0031399	regulation of protein modification process	1579	8	5.13317e-05	0.000360407	App,Nrxn1,Vtn,Fgf1,Cd74,Sdc4,Epha4,Fgfr3
GO:0050920	regulation of chemotaxis	230	4	5.15042e-05	0.000360453	App,Ptn,Fgf1,Cd74
GO:0071310	cellular response to organic substance	2621	10	5.16484e-05	0.000360453	Psap,App,Nrxn1,Fgf1,Cd74,Ncl,Sort1,Epha4,Fgfr2,Fgfr3
GO:0002682	regulation of immune system process	1602	8	5.68822e-05	0.0003948	App,Ptn,Grn,Efnb3,Cadm1,Cd74,Sdc4,Fgfr3
GO:1901564	organonitrogen compound metabolic process	6141	15	5.69096e-05	0.0003948	Psap,App,Grn,Cntn2,Nrxn1,Vtn,Fgf1,Cd74,Ncl,Gpr37,Sdc4,Epha4,Nlgn2,Fgfr2,Fgfr3
GO:0030155	regulation of cell adhesion	784	6	5.75227e-05	0.000397866	Ptn,Efnb3,Vtn,Cd74,Sdc4,Epha4
GO:0060191	regulation of lipase activity	84	3	5.91999e-05	0.000407854	Sort1,Fgfr2,Fgfr3
GO:0048732	gland development	476	5	5.94933e-05	0.000407854	Psap,Ptn,Fgf1,Cadm1,Fgfr2
GO:0050673	epithelial cell proliferation	476	5	5.94933e-05	0.000407854	Ptn,Grn,Fgf1,Fgfr2,Fgfr3
GO:0031223	auditory behavior	13	2	6.06964e-05	0.000412451	Nrxn1,Nrxn2
GO:0071863	regulation of cell proliferation in bone marrow	13	2	6.06964e-05	0.000412451	Fgfr2,Fgfr3
GO:2000347	positive regulation of hepatocyte proliferation	13	2	6.06964e-05	0.000412451	Ptn,Fgf1
GO:0045664	regulation of neuron differentiation	241	4	6.17448e-05	0.000418353	Mag,App,Cntn2,Gpr37l1
GO:0001944	vasculature development	798	6	6.3451e-05	0.000427803	Ptn,Grn,Nrxn1,Fgf1,Ncl,Fgfr2
GO:0043525	positive regulation of neuron apoptotic process	86	3	6.35078e-05	0.000427803	App,Grn,Fgfr3
GO:0044267	cellular protein metabolic process	4660	13	6.52187e-05	0.000438059	Psap,App,Grn,Cntn2,Nrxn1,Vtn,Fgf1,Cd74,Ncl,Sdc4,Epha4,Fgfr2,Fgfr3
GO:0035418	protein localization to synapse	87	3	6.57366e-05	0.000440265	Nrxn1,Nrxn2,Nlgn2
GO:0010033	response to organic substance	3327	11	7.02409e-05	0.000468595	Psap,App,Grn,Nrxn1,Fgf1,Cd74,Ncl,Sort1,Epha4,Fgfr2,Fgfr3
GO:0045161	neuronal ion channel clustering	14	2	7.07731e-05	0.000468595	Cntn2,Nfasc
GO:0060736	prostate gland growth	14	2	7.07731e-05	0.000468595	Psap,Fgfr2
GO:0071838	cell proliferation in bone marrow	14	2	7.07731e-05	0.000468595	Fgfr2,Fgfr3
GO:0051234	establishment of localization	4707	13	7.26396e-05	0.000479586	Psap,App,Grn,Cntn2,Nrxn1,Vtn,Nrxn2,Cd74,Ncl,Sdc4,Sort1,Nlgn2,Fgfr2
GO:0060079	excitatory postsynaptic potential	92	3	7.76503e-05	0.000511216	App,Nrxn1,Nlgn2
GO:0018193	peptidyl-amino acid modification	1226	7	8.00869e-05	0.000524966	App,Nrxn1,Vtn,Cd74,Epha4,Fgfr2,Fgfr3
GO:0070301	cellular response to hydrogen peroxide	93	3	8.01907e-05	0.000524966	Psap,Gpr37l1,Gpr37
GO:0048680	positive regulation of axon regeneration	15	2	8.1616e-05	0.00052982	Ptn,Grn
GO:0060742	epithelial cell differentiation involved in prostate gland development	15	2	8.1616e-05	0.00052982	Psap,Fgfr2
GO:0070307	lens fiber cell development	15	2	8.1616e-05	0.00052982	Fgfr2,Fgfr3
GO:0008589	regulation of smoothened signaling pathway	94	3	8.27848e-05	0.000534422	Gpr37l1,Fgfr2,Fgfr3
GO:0021954	central nervous system neuron development	94	3	8.27848e-05	0.000534422	Cntn2,Epha4,Fgfr2
GO:0051781	positive regulation of cell division	97	3	9.08948e-05	0.000585151	Ptn,Fgf1,Fgfr2
GO:0007638	mechanosensory behavior	16	2	9.32237e-05	0.000595197	Nrxn1,Nrxn2
GO:0060979	vasculogenesis involved in coronary vascular morphogenesis	16	2	9.32237e-05	0.000595197	Fgf1,Fgfr2
GO:0070572	positive regulation of neuron projection regeneration	16	2	9.32237e-05	0.000595197	Ptn,Grn
GO:0002690	positive regulation of leukocyte chemotaxis	99	3	9.65797e-05	0.000614935	App,Ptn,Cd74
GO:0034599	cellular response to oxidative stress	274	4	0.000101411	0.000643932	Psap,App,Gpr37l1,Gpr37
GO:0048143	astrocyte activation	17	2	0.000105595	0.000666854	App,Grn
GO:0070206	protein trimerization	17	2	0.000105595	0.000666854	App,Cd74
GO:0099565	chemical synaptic transmission, postsynaptic	103	3	0.000108636	0.000684199	App,Nrxn1,Nlgn2
GO:0043523	regulation of neuron apoptotic process	283	4	0.000114853	0.000721402	Mag,App,Grn,Fgfr3
GO:0097091	synaptic vesicle clustering	18	2	0.000118728	0.000741733	Nrxn1,Nlgn2
GO:1905146	lysosomal protein catabolic process	18	2	0.000118728	0.000741733	Psap,Grn
GO:1905114	cell surface receptor signaling pathway involved in cell-cell signaling	553	5	0.000120475	0.000750628	App,Nrxn1,Nlgn2,Fgfr2,Fgfr3
GO:0071495	cellular response to endogenous stimulus	1320	7	0.000127197	0.00079039	App,Nrxn1,Fgf1,Ncl,Epha4,Fgfr2,Fgfr3
GO:0080090	regulation of primary metabolic process	5742	14	0.000128432	0.000794214	Psap,App,Grn,Cntn2,Nrxn1,Vtn,Fgf1,Cd74,Ncl,Gpr37,Sdc4,Epha4,Fgfr2,Fgfr3
GO:0032755	positive regulation of interleukin-6 production	109	3	0.000128496	0.000794214	App,Cd74,Ncl
GO:0035641	locomotory exploration behavior	19	2	0.000132623	0.000817547	Grn,Nlgn2
GO:0099175	regulation of postsynapse organization	111	3	0.000135606	0.000833724	App,Nrxn1,Epha4
GO:1905477	positive regulation of protein localization to membrane	112	3	0.000139255	0.000853899	Ptn,Nrxn1,Nlgn2
GO:1901701	cellular response to oxygen-containing compound	1343	7	0.000141639	0.000866232	Psap,App,Nrxn1,Gpr37l1,Ncl,Gpr37,Epha4
GO:0033036	macromolecule localization	2956	10	0.000143513	0.000875392	Psap,App,Ptn,Cntn2,Nrxn1,Nfasc,Nrxn2,Cd74,Sort1,Nlgn2
GO:0007039	protein catabolic process in the vacuole	20	2	0.000147277	0.000892211	Psap,Grn
GO:0048712	negative regulation of astrocyte differentiation	20	2	0.000147277	0.000892211	Gpr37l1,Fgfr3
GO:0031349	positive regulation of defense response	302	4	0.000147422	0.000892211	App,Grn,Cadm1,Cd74
GO:0002009	morphogenesis of an epithelium	584	5	0.000155425	0.000938204	Fgf1,Sdc4,Epha4,Fgfr2,Fgfr3
GO:0007041	lysosomal transport	117	3	0.00015846	0.000954042	Psap,Grn,Sort1
GO:0060078	regulation of postsynaptic membrane potential	118	3	0.000162496	0.000975817	App,Nrxn1,Nlgn2
GO:0050877	nervous system process	2415	9	0.000168162	0.00100724	Psap,Mag,App,Ptn,Cntn2,Nrxn1,Nfasc,Nrxn2,Nlgn2
GO:0060326	cell chemotaxis	314	4	0.000171158	0.00102255	App,Ptn,Fgf1,Cd74
GO:0045859	regulation of protein kinase activity	598	5	0.000173548	0.00103417	App,Nrxn1,Fgf1,Sdc4,Epha4
GO:1902414	protein localization to cell junction	121	3	0.000175006	0.00104019	Nrxn1,Nrxn2,Nlgn2
GO:0060602	branch elongation of an epithelium	22	2	0.000178859	0.00105499	Fgf1,Fgfr2
GO:0071625	vocalization behavior	22	2	0.000178859	0.00105499	Nrxn1,Nrxn2
GO:0072578	neurotransmitter-gated ion channel clustering	22	2	0.000178859	0.00105499	Nrxn1,Nlgn2
GO:0051402	neuron apoptotic process	318	4	0.000179652	0.00105699	Mag,App,Grn,Fgfr3
GO:0072657	protein localization to membrane	605	5	0.000183196	0.00107512	Ptn,Nrxn1,Nfasc,Nrxn2,Nlgn2
GO:0042542	response to hydrogen peroxide	123	3	0.000183683	0.00107526	Psap,Gpr37l1,Gpr37
GO:0043065	positive regulation of apoptotic process	606	5	0.000184607	0.00107795	App,Ptn,Grn,Sort1,Fgfr3
GO:1901890	positive regulation of cell junction assembly	124	3	0.000188125	0.00109574	Nrxn1,Sdc4,Nlgn2
GO:0045597	positive regulation of cell differentiation	974	6	0.000189265	0.00109963	Mag,App,Ptn,Cd74,Epha4,Fgfr3
GO:0002688	regulation of leukocyte chemotaxis	126	3	0.000197216	0.00114297	App,Ptn,Cd74
GO:0043068	positive regulation of programmed cell death	617	5	0.000200685	0.00116018	App,Ptn,Grn,Sort1,Fgfr3
GO:0030282	bone mineralization	128	3	0.000206588	0.00119134	Ptn,Fgfr2,Fgfr3
GO:0001889	liver development	129	3	0.00021138	0.00121596	Ptn,Fgf1,Cadm1
GO:2000345	regulation of hepatocyte proliferation	24	2	0.000213464	0.00122492	Ptn,Fgf1
GO:0007631	feeding behavior	130	3	0.000216244	0.00123174	App,Cntn2,Negr1
GO:0043406	positive regulation of MAP kinase activity	130	3	0.000216244	0.00123174	App,Fgf1,Epha4
GO:0060996	dendritic spine development	130	3	0.000216244	0.00123174	Grn,Epha4,Nlgn2
GO:1901216	positive regulation of neuron death	131	3	0.00022118	0.00125659	App,Grn,Fgfr3
GO:0062197	cellular response to chemical stress	336	4	0.000221687	0.00125659	Psap,App,Gpr37l1,Gpr37
GO:0003008	system process	3118	10	0.000224025	0.00126675	Psap,Mag,App,Ptn,Cntn2,Nrxn1,Nfasc,Nrxn2,Gpr37l1,Nlgn2
GO:0061008	hepaticobiliary system development	132	3	0.000226188	0.00127588	Ptn,Fgf1,Cadm1
GO:0030097	hemopoiesis	1011	6	0.000231602	0.00128931	Psap,App,Ptn,Cd74,Fgfr2,Fgfr3
GO:0007413	axonal fasciculation	25	2	0.000231898	0.00128931	Cntn2,Epha4
GO:0032288	myelin assembly	25	2	0.000231898	0.00128931	Mag,Nfasc
GO:0106030	neuron projection fasciculation	25	2	0.000231898	0.00128931	Cntn2,Epha4
GO:1902993	positive regulation of amyloid precursor protein catabolic process	25	2	0.000231898	0.00128931	App,Epha4
GO:2000311	regulation of AMPA receptor activity	25	2	0.000231898	0.00128931	Nrxn1,Nlgn2
GO:0072001	renal system development	345	4	0.000245173	0.00135986	Psap,Fgf1,Epha4,Fgfr2
GO:0071900	regulation of protein serine/threonine kinase activity	352	4	0.000264642	0.00146435	App,Nrxn1,Fgf1,Epha4
GO:0042886	amide transport	353	4	0.000267512	0.00147672	Psap,Nrxn1,Cd74,Nlgn2
GO:0010811	positive regulation of cell-substrate adhesion	140	3	0.000268922	0.00148098	Ptn,Vtn,Sdc4
GO:0045862	positive regulation of proteolysis	357	4	0.000279214	0.00153403	App,Grn,Cntn2,Epha4
GO:0034614	cellular response to reactive oxygen species	143	3	0.0002862	0.0015687	Psap,Gpr37l1,Gpr37
GO:0048534	hematopoietic or lymphoid organ development	1061	6	0.000300386	0.00164258	Psap,App,Ptn,Cd74,Fgfr2,Fgfr3
GO:0051346	negative regulation of hydrolase activity	366	4	0.000306888	0.00167419	App,Grn,Vtn,Sort1
GO:0010469	regulation of signaling receptor activity	147	3	0.000310331	0.00168901	App,Nrxn1,Nlgn2
GO:0031589	cell-substrate adhesion	373	4	0.000329735	0.00179043	Ptn,Cntn2,Vtn,Sdc4
GO:0009888	tissue development	2063	8	0.000330528	0.00179055	Psap,Ptn,Vtn,Fgf1,Sdc4,Epha4,Fgfr2,Fgfr3
GO:0043010	camera-type eye development	374	4	0.000333096	0.00180027	Ptn,Grn,Fgfr2,Fgfr3
GO:0010942	positive regulation of cell death	689	5	0.00033403	0.00180113	App,Ptn,Grn,Sort1,Fgfr3
GO:0050921	positive regulation of chemotaxis	151	3	0.00033574	0.00180616	App,Ptn,Cd74
GO:0048729	tissue morphogenesis	692	5	0.00034076	0.00182872	Fgf1,Sdc4,Epha4,Fgfr2,Fgfr3
GO:0007034	vacuolar transport	152	3	0.000342295	0.00182872	Psap,Grn,Sort1
GO:0072073	kidney epithelium development	152	3	0.000342295	0.00182872	Fgf1,Epha4,Fgfr2
GO:0060255	regulation of macromolecule metabolic process	6272	14	0.000344193	0.00183464	App,Grn,Cntn2,Nrxn1,Vtn,Fgf1,Cadm1,Cd74,Ncl,Sdc4,Sort1,Epha4,Fgfr2,Fgfr3
GO:0048167	regulation of synaptic plasticity	378	4	0.000346787	0.00184178	App,Ptn,Cntn2,Epha4
GO:0046903	secretion	1090	6	0.000347117	0.00184178	Psap,Nrxn1,Nrxn2,Cd74,Sdc4,Nlgn2
GO:0006796	phosphate-containing compound metabolic process	2664	9	0.000353619	0.00186861	App,Nrxn1,Vtn,Fgf1,Cd74,Sdc4,Epha4,Fgfr2,Fgfr3
GO:0050900	leukocyte migration	380	4	0.000353781	0.00186861	App,Ptn,Cadm1,Cd74
GO:0021533	cell differentiation in hindbrain	31	2	0.000358247	0.00188363	Psap,Nrxn1
GO:0043552	positive regulation of phosphatidylinositol 3-kinase activity	31	2	0.000358247	0.00188363	App,Fgfr3
GO:0006793	phosphorus metabolic process	2683	9	0.000372956	0.00195655	App,Nrxn1,Vtn,Fgf1,Cd74,Sdc4,Epha4,Fgfr2,Fgfr3
GO:0002687	positive regulation of leukocyte migration	157	3	0.000376311	0.00196527	App,Ptn,Cd74
GO:0022612	gland morphogenesis	157	3	0.000376311	0.00196527	Ptn,Fgf1,Fgfr2
GO:0009628	response to abiotic stimulus	1108	6	0.00037889	0.00197078	App,Ptn,Nrxn1,Fgf1,Nrxn2,Epha4
GO:0001655	urogenital system development	387	4	0.000379061	0.00197078	Psap,Fgf1,Epha4,Fgfr2
GO:0060977	coronary vasculature morphogenesis	32	2	0.000381918	0.0019724	Fgf1,Fgfr2
GO:0072574	hepatocyte proliferation	32	2	0.000381918	0.0019724	Ptn,Fgf1
GO:0072575	epithelial cell proliferation involved in liver morphogenesis	32	2	0.000381918	0.0019724	Ptn,Fgf1
GO:0007224	smoothened signaling pathway	159	3	0.000390504	0.00201226	Gpr37l1,Fgfr2,Fgfr3
GO:1901214	regulation of neuron death	392	4	0.000397895	0.00204581	Mag,App,Grn,Fgfr3
GO:0044260	cellular macromolecule metabolic process	5540	13	0.00040143	0.00205943	Psap,App,Grn,Cntn2,Nrxn1,Vtn,Fgf1,Cd74,Ncl,Sdc4,Epha4,Fgfr2,Fgfr3
GO:0021697	cerebellar cortex formation	33	2	0.000406333	0.00207087	Psap,Nrxn1
GO:0045745	positive regulation of G protein-coupled receptor signaling pathway	33	2	0.000406333	0.00207087	App,Cntn2
GO:1904646	cellular response to amyloid-beta	33	2	0.000406333	0.00207087	App,Epha4
GO:0045321	leukocyte activation	1124	6	0.000409018	0.00207796	Psap,App,Grn,Efnb3,Cd74,Sdc4
GO:0060562	epithelial tube morphogenesis	395	4	0.000409512	0.00207796	Fgf1,Sdc4,Epha4,Fgfr2
GO:0002520	immune system development	1125	6	0.000410962	0.00208078	Psap,App,Ptn,Cd74,Fgfr2,Fgfr3
GO:0010977	negative regulation of neuron projection development	162	3	0.000412433	0.00208369	Mag,Efnb3,Epha4
GO:0051171	regulation of nitrogen compound metabolic process	5557	13	0.000414218	0.00208816	App,Grn,Cntn2,Nrxn1,Vtn,Fgf1,Cd74,Ncl,Gpr37,Sdc4,Epha4,Fgfr2,Fgfr3
GO:0030900	forebrain development	398	4	0.00042137	0.00211962	App,Cntn2,Fgfr2,Fgfr3
GO:0048013	ephrin receptor signaling pathway	34	2	0.000431489	0.00215652	Efnb3,Epha4
GO:0072576	liver morphogenesis	34	2	0.000431489	0.00215652	Ptn,Fgf1
GO:0099560	synaptic membrane adhesion	34	2	0.000431489	0.00215652	Nrxn1,Cadm1
GO:0048638	regulation of developmental growth	402	4	0.00043756	0.00218217	Mag,App,Fgfr2,Fgfr3
GO:0032675	regulation of interleukin-6 production	166	3	0.000442885	0.00220399	App,Cd74,Ncl
GO:0003401	axis elongation	35	2	0.000457386	0.00226163	Fgf1,Fgfr2
GO:0014002	astrocyte development	35	2	0.000457386	0.00226163	App,Grn
GO:0090218	positive regulation of lipid kinase activity	35	2	0.000457386	0.00226163	App,Fgfr3
GO:0062013	positive regulation of small molecule metabolic process	168	3	0.000458637	0.002263	App,Fgf1,Cd74
GO:0006979	response to oxidative stress	409	4	0.000466959	0.00229906	Psap,App,Gpr37l1,Gpr37
GO:0022414	reproductive process	1632	7	0.000467923	0.00229906	Cldn11,Psap,App,Ptn,Grn,Cadm1,Fgfr2
GO:0000003	reproduction	1638	7	0.000478405	0.0023456	Cldn11,Psap,App,Ptn,Grn,Cadm1,Fgfr2
GO:0030162	regulation of proteolysis	746	5	0.000480513	0.00235097	App,Grn,Cntn2,Vtn,Epha4
GO:0045686	negative regulation of glial cell differentiation	36	2	0.000484023	0.00236317	Gpr37l1,Fgfr3
GO:0050680	negative regulation of epithelial cell proliferation	173	3	0.000499584	0.00243403	Ptn,Fgfr2,Fgfr3
GO:1903034	regulation of response to wounding	174	3	0.000508045	0.00247008	Ptn,Grn,Epha4
GO:0035640	exploration behavior	37	2	0.000511397	0.00247601	Grn,Nlgn2
GO:0070306	lens fiber cell differentiation	37	2	0.000511397	0.00247601	Fgfr2,Fgfr3
GO:0032635	interleukin-6 production	175	3	0.000516597	0.00249599	App,Cd74,Ncl
GO:0001503	ossification	421	4	0.000520606	0.00250495	Ptn,Sort1,Fgfr2,Fgfr3
GO:0001654	eye development	421	4	0.000520606	0.00250495	Ptn,Grn,Fgfr2,Fgfr3
GO:0031214	biomineral tissue development	176	3	0.000525242	0.00252203	Ptn,Fgfr2,Fgfr3
GO:0150063	visual system development	424	4	0.000534677	0.00256204	Ptn,Grn,Fgfr2,Fgfr3
GO:0045184	establishment of protein localization	1672	7	0.000541435	0.00258501	Psap,App,Cntn2,Nrxn1,Cd74,Sort1,Nlgn2
GO:0009612	response to mechanical stimulus	178	3	0.000542808	0.00258501	Ptn,Nrxn1,Nrxn2
GO:0030902	hindbrain development	178	3	0.000542808	0.00258501	Psap,Nrxn1,Gpr37l1
GO:0048880	sensory system development	428	4	0.000553858	0.00263224	Ptn,Grn,Fgfr2,Fgfr3
GO:0010952	positive regulation of peptidase activity	180	3	0.000560747	0.00265954	App,Grn,Epha4
GO:0008285	negative regulation of cell population proliferation	773	5	0.000564842	0.00267351	App,Ptn,Sdc4,Fgfr2,Fgfr3
GO:0045879	negative regulation of smoothened signaling pathway	39	2	0.000568356	0.00267923	Gpr37l1,Fgfr3
GO:1904645	response to amyloid-beta	39	2	0.000568356	0.00267923	App,Epha4
GO:2001257	regulation of cation channel activity	181	3	0.000569857	0.00268087	App,Nrxn1,Nlgn2
GO:0072359	circulatory system development	1208	6	0.000599528	0.00281475	Ptn,Grn,Nrxn1,Fgf1,Ncl,Fgfr2
GO:0070997	neuron death	438	4	0.000603953	0.00282981	Mag,App,Grn,Fgfr3
GO:0110148	biomineralization	185	3	0.000607246	0.00283951	Ptn,Fgfr2,Fgfr3
GO:0043551	regulation of phosphatidylinositol 3-kinase activity	41	2	0.000628253	0.0029232	App,Fgfr3
GO:0051968	positive regulation of synaptic transmission, glutamatergic	41	2	0.000628253	0.0029232	Nrxn1,Nlgn2
GO:0031346	positive regulation of cell projection organization	443	4	0.000630174	0.0029232	Ptn,Grn,Negr1,Epha4
GO:0052547	regulation of peptidase activity	443	4	0.000630174	0.0029232	App,Grn,Vtn,Epha4
GO:0001774	microglial cell activation	42	2	0.0006593	0.00304615	App,Grn
GO:0010092	specification of animal organ identity	42	2	0.0006593	0.00304615	Fgf1,Fgfr2
GO:0000302	response to reactive oxygen species	191	3	0.000666217	0.003072	Psap,Gpr37l1,Gpr37
GO:0002833	positive regulation of response to biotic stimulus	193	3	0.000686657	0.00315374	Grn,Cadm1,Cd74
GO:0051099	positive regulation of binding	193	3	0.000686657	0.00315374	App,Vtn,Epha4
GO:0030501	positive regulation of bone mineralization	43	2	0.000691078	0.00316778	Ptn,Fgfr3
GO:0001775	cell activation	1242	6	0.000693929	0.00317459	Psap,App,Grn,Efnb3,Cd74,Sdc4
GO:0050821	protein stabilization	195	3	0.000707494	0.00323029	Grn,Cd74,Epha4
GO:0051302	regulation of cell division	196	3	0.000718062	0.00327211	Ptn,Fgf1,Fgfr2
GO:0010464	regulation of mesenchymal cell proliferation	44	2	0.000723585	0.0032844	Ptn,Fgfr2
GO:0061098	positive regulation of protein tyrosine kinase activity	44	2	0.000723585	0.0032844	App,Epha4
GO:0031323	regulation of cellular metabolic process	5881	13	0.000735585	0.00333236	App,Grn,Cntn2,Nrxn1,Vtn,Fgf1,Cd74,Ncl,Gpr37,Sdc4,Epha4,Fgfr2,Fgfr3
GO:1902991	regulation of amyloid precursor protein catabolic process	45	2	0.00075682	0.00342189	App,Epha4
GO:0043405	regulation of MAP kinase activity	200	3	0.000761343	0.00342899	App,Fgf1,Epha4
GO:1905475	regulation of protein localization to membrane	200	3	0.000761343	0.00342899	Ptn,Nrxn1,Nlgn2
GO:0042391	regulation of membrane potential	469	4	0.000779754	0.00350512	App,Ptn,Nrxn1,Nlgn2
GO:0002695	negative regulation of leukocyte activation	202	3	0.000783593	0.00351558	Grn,Cd74,Sdc4
GO:0002269	leukocyte activation involved in inflammatory response	46	2	0.000790782	0.003541	App,Grn
GO:0060429	epithelium development	1274	6	0.000793026	0.00354422	Psap,Fgf1,Sdc4,Epha4,Fgfr2,Fgfr3
GO:0021696	cerebellar cortex morphogenesis	47	2	0.000825471	0.00368214	Psap,Nrxn1
GO:0061900	glial cell activation	49	2	0.000897019	0.00386195	App,Grn
GO:0007630	jump response	1	1	0.000902339	0.00386195	Nlgn2
GO:0035602	fibroblast growth factor receptor signaling pathway involved in negative regulation of apoptotic process in bone marrow cell	1	1	0.000902339	0.00386195	Fgfr2
GO:0035603	fibroblast growth factor receptor signaling pathway involved in hemopoiesis	1	1	0.000902339	0.00386195	Fgfr2
GO:0035604	fibroblast growth factor receptor signaling pathway involved in positive regulation of cell proliferation in bone marrow	1	1	0.000902339	0.00386195	Fgfr2
GO:0060365	coronal suture morphogenesis	1	1	0.000902339	0.00386195	Fgfr2
GO:0061901	regulation of 1-phosphatidylinositol-3-kinase activity	1	1	0.000902339	0.00386195	App
GO:0061903	positive regulation of 1-phosphatidylinositol-3-kinase activity	1	1	0.000902339	0.00386195	App
GO:0071206	establishment of protein localization to juxtaparanode region of axon	1	1	0.000902339	0.00386195	Cntn2
GO:0090126	protein-containing complex assembly involved in synapse maturation	1	1	0.000902339	0.00386195	Nrxn1
GO:1902178	fibroblast growth factor receptor apoptotic signaling pathway	1	1	0.000902339	0.00386195	Fgfr3
GO:1903771	positive regulation of beta-galactosidase activity	1	1	0.000902339	0.00386195	Psap
GO:1904032	regulation of t-SNARE clustering	1	1	0.000902339	0.00386195	Nlgn2
GO:1904034	positive regulation of t-SNARE clustering	1	1	0.000902339	0.00386195	Nlgn2
GO:1905099	positive regulation of guanyl-nucleotide exchange factor activity	1	1	0.000902339	0.00386195	Epha4
GO:1905572	ganglioside GM1 transport to membrane	1	1	0.000902339	0.00386195	Psap
GO:1905673	positive regulation of lysosome organization	1	1	0.000902339	0.00386195	Grn
GO:1905893	positive regulation of cellular response to thapsigargin	1	1	0.000902339	0.00386195	App
GO:1905896	positive regulation of cellular response to tunicamycin	1	1	0.000902339	0.00386195	App
GO:1905945	regulation of response to calcium ion	1	1	0.000902339	0.00386195	App
GO:1990656	t-SNARE clustering	1	1	0.000902339	0.00386195	Nlgn2
GO:2001108	positive regulation of Rho guanyl-nucleotide exchange factor activity	1	1	0.000902339	0.00386195	Epha4
GO:1903829	positive regulation of protein localization	491	4	0.000924694	0.00394793	App,Ptn,Nrxn1,Nlgn2
GO:0098742	cell-cell adhesion via plasma-membrane adhesion molecules	214	3	0.000925826	0.00394793	Mag,Nrxn1,Cadm1
GO:0007157	heterophilic cell-cell adhesion via plasma membrane cell adhesion molecules	50	2	0.000933877	0.0039677	Nrxn1,Cadm1
GO:0030901	midbrain development	50	2	0.000933877	0.0039677	Fgfr2,Fgfr3
GO:0045216	cell-cell junction organization	216	3	0.000951015	0.00403314	Cldn11,Nfasc,Epha4
GO:0035265	organ growth	217	3	0.000963771	0.00407979	Psap,Fgf1,Fgfr2
GO:0010518	positive regulation of phospholipase activity	51	2	0.000971456	0.00410484	Fgfr2,Fgfr3
GO:0060341	regulation of cellular localization	874	5	0.000982528	0.00414409	App,Ptn,Nrxn1,Sdc4,Nlgn2
GO:0045839	negative regulation of mitotic nuclear division	52	2	0.00100975	0.00424352	Fgfr2,Fgfr3
GO:0060428	lung epithelium development	52	2	0.00100975	0.00424352	Fgfr2,Fgfr3
GO:0001819	positive regulation of cytokine production	505	4	0.00102628	0.00430519	App,Cadm1,Cd74,Ncl
GO:0030850	prostate gland development	53	2	0.00104877	0.00437584	Psap,Fgfr2
GO:0043550	regulation of lipid kinase activity	53	2	0.00104877	0.00437584	App,Fgfr3
GO:0070169	positive regulation of biomineral tissue development	53	2	0.00104877	0.00437584	Ptn,Fgfr3
GO:0006996	organelle organization	3774	10	0.00105277	0.00438464	Grn,Cntn2,Nrxn1,Cadm1,Nrxn2,Sdc4,Sort1,Nlgn2,Fgfr2,Fgfr3
GO:0010976	positive regulation of neuron projection development	225	3	0.00106975	0.00443947	Ptn,Grn,Negr1
GO:0050866	negative regulation of cell activation	225	3	0.00106975	0.00443947	Grn,Cd74,Sdc4
GO:0007617	mating behavior	54	2	0.0010885	0.00450122	App,Grn
GO:0110151	positive regulation of biomineralization	54	2	0.0010885	0.00450122	Ptn,Fgfr3
GO:0002685	regulation of leukocyte migration	227	3	0.00109735	0.0045137	App,Ptn,Cd74
GO:0010810	regulation of cell-substrate adhesion	227	3	0.00109735	0.0045137	Ptn,Vtn,Sdc4
GO:0099504	synaptic vesicle cycle	227	3	0.00109735	0.0045137	Grn,Nrxn1,Nlgn2
GO:0030595	leukocyte chemotaxis	228	3	0.00111132	0.00456308	App,Ptn,Cd74
GO:0045687	positive regulation of glial cell differentiation	55	2	0.00112895	0.00461917	Mag,Ptn
GO:0048546	digestive tract morphogenesis	55	2	0.00112895	0.00461917	Fgfr2,Fgfr3
GO:0007160	cell-matrix adhesion	234	3	0.00119749	0.00489099	Cntn2,Vtn,Sdc4
GO:0010463	mesenchymal cell proliferation	57	2	0.001212	0.00492531	Ptn,Fgfr2
GO:0031646	positive regulation of nervous system process	57	2	0.001212	0.00492531	Mag,Nlgn2
GO:0002064	epithelial cell development	235	3	0.00121225	0.00492531	Psap,Fgfr2,Fgfr3
GO:0030324	lung development	236	3	0.00122713	0.00497705	Fgf1,Fgfr2,Fgfr3
GO:0021587	cerebellum morphogenesis	58	2	0.00125459	0.00507955	Psap,Nrxn1
GO:0002791	regulation of peptide secretion	239	3	0.00127245	0.00513397	Nrxn1,Cd74,Nlgn2
GO:0030323	respiratory tube development	239	3	0.00127245	0.00513397	Fgf1,Fgfr2,Fgfr3
GO:0032940	secretion by cell	927	5	0.00127747	0.00514528	Psap,Nrxn1,Nrxn2,Sdc4,Nlgn2
GO:0048609	multicellular organismal reproductive process	928	5	0.0012836	0.00516104	Cldn11,App,Ptn,Grn,Cadm1
GO:0045778	positive regulation of ossification	59	2	0.00129789	0.00520949	Ptn,Fgfr3
GO:0002573	myeloid leukocyte differentiation	242	3	0.00131881	0.00526618	App,Cd74,Fgfr3
GO:0045088	regulation of innate immune response	242	3	0.00131881	0.00526618	Grn,Cadm1,Cd74
GO:0090087	regulation of peptide transport	242	3	0.00131881	0.00526618	Nrxn1,Cd74,Nlgn2
GO:0046777	protein autophosphorylation	243	3	0.0013345	0.00531968	Epha4,Fgfr2,Fgfr3
GO:0042987	amyloid precursor protein catabolic process	60	2	0.0013419	0.00534003	App,Epha4
GO:0031641	regulation of myelination	61	2	0.00138662	0.00550855	Mag,Ptn
GO:0032504	multicellular organism reproduction	945	5	0.00139124	0.00551746	Cldn11,App,Ptn,Grn,Cadm1
GO:0060828	regulation of canonical Wnt signaling pathway	249	3	0.00143111	0.00565038	App,Fgfr2,Fgfr3
GO:0021575	hindbrain morphogenesis	62	2	0.00143205	0.00565038	Psap,Nrxn1
GO:0051784	negative regulation of nuclear division	62	2	0.00143205	0.00565038	Fgfr2,Fgfr3
GO:0010517	regulation of phospholipase activity	63	2	0.00147818	0.00581267	Fgfr2,Fgfr3
GO:0048260	positive regulation of receptor-mediated endocytosis	63	2	0.00147818	0.00581267	App,Vtn
GO:0042110	T cell activation	558	4	0.00148269	0.00582055	Psap,Efnb3,Cd74,Sdc4
GO:0099003	vesicle-mediated transport in synapse	254	3	0.0015149	0.00593696	Grn,Nrxn1,Nlgn2
GO:0060193	positive regulation of lipase activity	64	2	0.00152502	0.00596657	Fgfr2,Fgfr3
GO:0060291	long-term synaptic potentiation	255	3	0.00153202	0.00598387	App,Ptn,Epha4
GO:0060038	cardiac muscle cell proliferation	65	2	0.00157256	0.00612166	Fgf1,Fgfr2
GO:0060999	positive regulation of dendritic spine development	65	2	0.00157256	0.00612166	Grn,Nlgn2
GO:0051640	organelle localization	568	4	0.00158246	0.00614601	Nrxn1,Sdc4,Nlgn2,Fgfr2
GO:0060348	bone development	258	3	0.0015841	0.00614601	Cadm1,Fgfr2,Fgfr3
GO:0048286	lung alveolus development	66	2	0.0016208	0.00627791	Fgfr2,Fgfr3
GO:0140352	export from cell	980	5	0.00163383	0.00631782	Psap,Nrxn1,Nrxn2,Sdc4,Nlgn2
GO:1901215	negative regulation of neuron death	261	3	0.00163729	0.00632072	Mag,App,Grn
GO:0150076	neuroinflammatory response	67	2	0.00166975	0.00642902	App,Grn
GO:0043066	negative regulation of apoptotic process	985	5	0.00167088	0.00642902	Mag,Grn,Cd74,Ncl,Fgfr2
GO:0019098	reproductive behavior	68	2	0.0017194	0.00660475	App,Grn
GO:0006898	receptor-mediated endocytosis	266	3	0.00172842	0.00662845	App,Cntn2,Vtn
GO:0060541	respiratory system development	267	3	0.00174702	0.00665437	Fgf1,Fgfr2,Fgfr3
GO:0021695	cerebellar cortex development	69	2	0.00176974	0.00665437	Psap,Nrxn1
GO:0044087	regulation of cellular component biogenesis	1002	5	0.00180154	0.00665437	App,Nrxn1,Negr1,Sdc4,Nlgn2
GO:0048488	synaptic vesicle endocytosis	70	2	0.00182078	0.00668483	Grn,Nlgn2
GO:0050771	negative regulation of axonogenesis	70	2	0.00182078	0.00668483	Mag,Efnb3
GO:0140238	presynaptic endocytosis	70	2	0.00182078	0.00668483	Grn,Nlgn2
GO:0043069	negative regulation of programmed cell death	1008	5	0.00184941	0.00677924	Mag,Grn,Cd74,Ncl,Fgfr2
GO:0032412	regulation of ion transmembrane transporter activity	274	3	0.00188073	0.00688317	App,Nrxn1,Nlgn2
GO:0007405	neuroblast proliferation	72	2	0.00192496	0.00702292	Ptn,Fgfr2
GO:0048168	regulation of neuronal synaptic plasticity	72	2	0.00192496	0.00702292	App,Cntn2
GO:0043954	cellular component maintenance	73	2	0.00197808	0.00720544	App,Cadm1
GO:0022898	regulation of transmembrane transporter activity	284	3	0.0020826	0.00756449	App,Nrxn1,Nlgn2
GO:0042982	amyloid precursor protein metabolic process	75	2	0.00208642	0.00756449	App,Epha4
GO:0048645	animal organ formation	75	2	0.00208642	0.00756449	Fgf1,Fgfr2
GO:0043170	macromolecule metabolic process	9324	16	0.00209176	0.00757203	Psap,App,Grn,Cntn2,Nrxn1,Vtn,Fgf1,Cadm1,Cd74,Ncl,Sdc4,Sort1,Epha4,Nlgn2,Fgfr2,Fgfr3
GO:0060627	regulation of vesicle-mediated transport	615	4	0.00211497	0.00764416	App,Nrxn1,Vtn,Sdc4
GO:1903036	positive regulation of response to wounding	76	2	0.00214162	0.00772846	Ptn,Grn
GO:0015031	protein transport	1550	6	0.00217848	0.00784929	Psap,App,Nrxn1,Cd74,Sort1,Nlgn2
GO:0006464	cellular protein modification process	3424	9	0.00219367	0.00786907	App,Nrxn1,Vtn,Fgf1,Cd74,Sdc4,Epha4,Fgfr2,Fgfr3
GO:0036211	protein modification process	3424	9	0.00219367	0.00786907	App,Nrxn1,Vtn,Fgf1,Cd74,Sdc4,Epha4,Fgfr2,Fgfr3
GO:0060976	coronary vasculature development	77	2	0.00219752	0.00786907	Fgf1,Fgfr2
GO:0061097	regulation of protein tyrosine kinase activity	77	2	0.00219752	0.00786907	App,Epha4
GO:0030336	negative regulation of cell migration	292	3	0.00225348	0.00805706	Ptn,Cd74,Epha4
GO:0051965	positive regulation of synapse assembly	80	2	0.00236932	0.00845821	Nrxn1,Nlgn2
GO:0002790	peptide secretion	298	3	0.00238721	0.00848297	Nrxn1,Cd74,Nlgn2
GO:0032409	regulation of transporter activity	298	3	0.00238721	0.00848297	App,Nrxn1,Nlgn2
GO:0050769	positive regulation of neurogenesis	298	3	0.00238721	0.00848297	Mag,Ptn,Epha4
GO:0031347	regulation of defense response	637	4	0.0024025	0.00852431	App,Grn,Cadm1,Cd74
GO:0036465	synaptic vesicle recycling	81	2	0.00242796	0.00859532	Grn,Nlgn2
GO:0002521	leukocyte differentiation	639	4	0.00242992	0.00859532	Psap,App,Cd74,Fgfr3
GO:0002684	positive regulation of immune system process	1076	5	0.00245993	0.00868828	App,Ptn,Efnb3,Cadm1,Cd74
GO:0014015	positive regulation of gliogenesis	82	2	0.00248728	0.00875823	Mag,Ptn
GO:0014855	striated muscle cell proliferation	82	2	0.00248728	0.00875823	Fgf1,Fgfr2
GO:0060070	canonical Wnt signaling pathway	304	3	0.00252577	0.00888032	App,Fgfr2,Fgfr3
GO:2000146	negative regulation of cell motility	305	3	0.00254934	0.00894965	Ptn,Cd74,Epha4
GO:0045765	regulation of angiogenesis	307	3	0.00259689	0.00910282	Ptn,Grn,Fgf1
GO:0032722	positive regulation of chemokine production	84	2	0.00260797	0.00912788	App,Cd74
GO:0044057	regulation of system process	652	4	0.0026134	0.00913315	Mag,App,Nrxn1,Nlgn2
GO:0030500	regulation of bone mineralization	85	2	0.00266933	0.00914942	Ptn,Fgfr3
GO:0051966	regulation of synaptic transmission, glutamatergic	85	2	0.00266933	0.00914942	Nrxn1,Nlgn2
GO:0060998	regulation of dendritic spine development	85	2	0.00266933	0.00914942	Grn,Nlgn2
GO:1901342	regulation of vasculature development	311	3	0.00269363	0.00914942	Ptn,Grn,Fgf1
GO:0060113	inner ear receptor cell differentiation	86	2	0.00273137	0.00922633	Sdc4,Fgfr3
GO:0007162	negative regulation of cell adhesion	313	3	0.00274283	0.00923817	Cd74,Sdc4,Epha4
GO:0031647	regulation of protein stability	313	3	0.00274283	0.00923817	Grn,Cd74,Epha4
GO:0051271	negative regulation of cellular component movement	314	3	0.00276764	0.00930824	Ptn,Cd74,Epha4
GO:0043086	negative regulation of catalytic activity	667	4	0.00283677	0.00952696	App,Grn,Vtn,Sort1
GO:0030111	regulation of Wnt signaling pathway	318	3	0.00286826	0.00961881	App,Fgfr2,Fgfr3
GO:0090596	sensory organ morphogenesis	319	3	0.00289376	0.00969035	Ptn,Fgfr2,Fgfr3
GO:0015833	peptide transport	320	3	0.00291941	0.00975534	Nrxn1,Cd74,Nlgn2
GO:0007218	neuropeptide signaling pathway	89	2	0.00292157	0.00975534	Gpr37,Sort1
GO:0002088	lens development in camera-type eye	90	2	0.00298631	0.00995723	Fgfr2,Fgfr3
GO:0003006	developmental process involved in reproduction	1126	5	0.00299493	0.00997167	Cldn11,Psap,Ptn,Cadm1,Fgfr2
GO:0043412	macromolecule modification	3607	9	0.00315288	0.0104825	App,Nrxn1,Vtn,Fgf1,Cd74,Sdc4,Epha4,Fgfr2,Fgfr3
GO:0001822	kidney development	330	3	0.00318362	0.0105577	Fgf1,Epha4,Fgfr2
GO:0042490	mechanoreceptor differentiation	93	2	0.00318458	0.0105577	Sdc4,Fgfr3
GO:0002263	cell activation involved in immune response	331	3	0.00321082	0.0106296	App,Grn,Cd74
GO:0019226	transmission of nerve impulse	95	2	0.00332011	0.0109757	Mag,Nfasc
GO:0033043	regulation of organelle organization	1158	5	0.0033791	0.0111549	Grn,Nrxn1,Sdc4,Fgfr2,Fgfr3
GO:0022604	regulation of cell morphogenesis	338	3	0.00340527	0.0112253	Ptn,Cntn2,Epha4
GO:0001570	vasculogenesis	97	2	0.00345831	0.0113805	Fgf1,Fgfr2
GO:0040013	negative regulation of locomotion	340	3	0.00346213	0.0113805	Ptn,Cd74,Epha4
GO:1903037	regulation of leukocyte cell-cell adhesion	343	3	0.00354851	0.0116189	Efnb3,Cd74,Sdc4
GO:0032092	positive regulation of protein binding	100	2	0.00367058	0.011815	App,Vtn
GO:0050863	regulation of T cell activation	348	3	0.0036954	0.0118784	Efnb3,Cd74,Sdc4
GO:0097061	dendritic spine organization	101	2	0.00374267	0.0120138	App,Epha4
GO:0042116	macrophage activation	102	2	0.00381541	0.0122304	App,Grn
GO:0071704	organic substance metabolic process	10872	17	0.0039058	0.0125029	Psap,App,Grn,Cntn2,Nrxn1,Vtn,Fgf1,Cadm1,Cd74,Ncl,Gpr37,Sdc4,Sort1,Epha4,Nlgn2,Fgfr2,Fgfr3
GO:0046849	bone remodeling	104	2	0.00396287	0.0126507	Ptn,Fgfr3
GO:0070167	regulation of biomineral tissue development	104	2	0.00396287	0.0126507	Ptn,Fgfr3
GO:0002694	regulation of leukocyte activation	733	4	0.00397701	0.0126784	Grn,Efnb3,Cd74,Sdc4
GO:0040008	regulation of growth	734	4	0.00399635	0.0127003	Mag,App,Fgfr2,Fgfr3
GO:0045861	negative regulation of proteolysis	358	3	0.00400027	0.0127003	App,Vtn,Epha4
GO:0052548	regulation of endopeptidase activity	358	3	0.00400027	0.0127003	App,Vtn,Epha4
GO:0110149	regulation of biomineralization	106	2	0.00411296	0.0130403	Ptn,Fgfr3
GO:0001657	ureteric bud development	107	2	0.00418898	0.0132092	Fgf1,Fgfr2
GO:0046889	positive regulation of lipid biosynthetic process	107	2	0.00418898	0.0132092	Fgf1,Cd74
GO:0072163	mesonephric epithelium development	107	2	0.00418898	0.0132092	Fgf1,Fgfr2
GO:0072164	mesonephric tubule development	107	2	0.00418898	0.0132092	Fgf1,Fgfr2
GO:0072676	lymphocyte migration	108	2	0.00426566	0.0134146	App,Cadm1
GO:0090263	positive regulation of canonical Wnt signaling pathway	108	2	0.00426566	0.0134146	Fgfr2,Fgfr3
GO:0010595	positive regulation of endothelial cell migration	109	2	0.00434299	0.0136209	Grn,Fgf1
GO:0106027	neuron projection organization	109	2	0.00434299	0.0136209	App,Epha4
GO:0002831	regulation of response to biotic stimulus	371	3	0.00441902	0.0136645	Grn,Cadm1,Cd74
GO:0062012	regulation of small molecule metabolic process	371	3	0.00441902	0.0136645	App,Fgf1,Cd74
GO:0001823	mesonephros development	110	2	0.00442097	0.0136645	Fgf1,Fgfr2
GO:0007088	regulation of mitotic nuclear division	110	2	0.00442097	0.0136645	Fgfr2,Fgfr3
GO:0032760	positive regulation of tumor necrosis factor production	110	2	0.00442097	0.0136645	App,Ncl
GO:0060349	bone morphogenesis	110	2	0.00442097	0.0136645	Fgfr2,Fgfr3
GO:0021549	cerebellum development	111	2	0.0044996	0.0136645	Psap,Nrxn1
GO:0032642	regulation of chemokine production	111	2	0.0044996	0.0136645	App,Cd74
GO:0051046	regulation of secretion	762	4	0.00456449	0.0138303	Nrxn1,Cd74,Sdc4,Nlgn2
GO:0055017	cardiac muscle tissue growth	112	2	0.00457888	0.0138379	Fgf1,Fgfr2
GO:1903557	positive regulation of tumor necrosis factor superfamily cytokine production	112	2	0.00457888	0.0138379	App,Ncl
GO:0010720	positive regulation of cell development	378	3	0.00465515	0.0140501	Mag,Ptn,Epha4
GO:1904062	regulation of cation transmembrane transport	381	3	0.00475866	0.0143439	App,Nrxn1,Nlgn2
GO:0007159	leukocyte cell-cell adhesion	383	3	0.00482843	0.0145353	Efnb3,Cd74,Sdc4
GO:0035249	synaptic transmission, glutamatergic	117	2	0.00498496	0.0149871	Nrxn1,Nlgn2
GO:0001817	regulation of cytokine production	783	4	0.00502497	0.0150879	App,Cadm1,Cd74,Ncl
GO:0032602	chemokine production	118	2	0.00506811	0.0151851	App,Cd74
GO:0050865	regulation of cell activation	785	4	0.0050704	0.0151851	Grn,Efnb3,Cd74,Sdc4
GO:0009968	negative regulation of signal transduction	1275	5	0.00509206	0.0152303	App,Gpr37l1,Cd74,Epha4,Fgfr3
GO:0009892	negative regulation of metabolic process	3146	8	0.00512427	0.0153069	App,Grn,Nrxn1,Vtn,Ncl,Epha4,Fgfr2,Fgfr3
GO:2000177	regulation of neural precursor cell proliferation	120	2	0.00523632	0.0156216	Ptn,Gpr37l1
GO:0051098	regulation of binding	397	3	0.00533434	0.0156743	App,Vtn,Epha4
GO:0010769	regulation of cell morphogenesis involved in differentiation	122	2	0.00540709	0.0156743	Cntn2,Epha4
GO:0060419	heart growth	122	2	0.00540709	0.0156743	Fgf1,Fgfr2
GO:0009306	protein secretion	399	3	0.00540912	0.0156743	Psap,Nrxn1,Nlgn2
GO:0035592	establishment of protein localization to extracellular region	400	3	0.00544675	0.0157637	Psap,Nrxn1,Nlgn2
GO:0010927	cellular component assembly involved in morphogenesis	123	2	0.00549343	0.015879	Mag,Nfasc
GO:1903706	regulation of hemopoiesis	402	3	0.00552249	0.0159432	Ptn,Cd74,Fgfr3
GO:0032102	negative regulation of response to external stimulus	403	3	0.00556059	0.0160333	Grn,Nrxn1,Epha4
GO:0022037	metencephalon development	125	2	0.005668	0.0163227	Psap,Nrxn1
GO:0071692	protein localization to extracellular region	406	3	0.00567587	0.0163251	Psap,Nrxn1,Nlgn2
GO:0048259	regulation of receptor-mediated endocytosis	126	2	0.00575624	0.0165154	App,Vtn
GO:0048565	digestive tract development	126	2	0.00575624	0.0165154	Fgfr2,Fgfr3
GO:0019882	antigen processing and presentation	128	2	0.00593461	0.0169644	Psap,Cd74
GO:0045807	positive regulation of endocytosis	128	2	0.00593461	0.0169644	App,Vtn
GO:0048640	negative regulation of developmental growth	128	2	0.00593461	0.0169644	Mag,Fgfr3
GO:0033138	positive regulation of peptidyl-serine phosphorylation	130	2	0.0061155	0.0173267	App,Nrxn1
GO:0002252	immune effector process	831	4	0.00619345	0.0173267	App,Grn,Cadm1,Cd74
GO:0051592	response to calcium ion	131	2	0.00620688	0.0173267	App,Nrxn1
GO:1901652	response to peptide	420	3	0.00623288	0.0173267	App,Sort1,Epha4
GO:0008152	metabolic process	11312	17	0.00628903	0.0173267	Psap,App,Grn,Cntn2,Nrxn1,Vtn,Fgf1,Cadm1,Cd74,Ncl,Gpr37,Sdc4,Sort1,Epha4,Nlgn2,Fgfr2,Fgfr3
GO:0007186	G protein-coupled receptor signaling pathway	1923	6	0.00633456	0.0174013	Psap,App,Cntn2,Gpr37l1,Gpr37,Sort1
GO:0050868	negative regulation of T cell activation	133	2	0.00639153	0.0175371	Cd74,Sdc4
GO:0051049	regulation of transport	1929	6	0.00643052	0.0176233	App,Nrxn1,Vtn,Cd74,Sdc4,Nlgn2
GO:0006807	nitrogen compound metabolic process	9288	15	0.00649265	0.0177726	Psap,App,Grn,Cntn2,Nrxn1,Vtn,Fgf1,Cd74,Ncl,Gpr37,Sdc4,Epha4,Nlgn2,Fgfr2,Fgfr3
GO:0008277	regulation of G protein-coupled receptor signaling pathway	136	2	0.00667317	0.0182452	App,Cntn2
GO:0030278	regulation of ossification	137	2	0.0067683	0.0184402	Ptn,Fgfr3
GO:0031623	receptor internalization	137	2	0.0067683	0.0184402	App,Cntn2
GO:0050773	regulation of dendrite development	137	2	0.0067683	0.0184402	Ptn,Epha4
GO:0001816	cytokine production	855	4	0.0068408	0.0186159	App,Cadm1,Cd74,Ncl
GO:0002761	regulation of myeloid leukocyte differentiation	138	2	0.00686404	0.0186573	Cd74,Fgfr3
GO:0002697	regulation of immune effector process	436	3	0.00690841	0.018756	Grn,Cadm1,Cd74
GO:0030177	positive regulation of Wnt signaling pathway	139	2	0.0069604	0.0188531	Fgfr2,Fgfr3
GO:0055123	digestive system development	139	2	0.0069604	0.0188531	Fgfr2,Fgfr3
GO:0030099	myeloid cell differentiation	439	3	0.00703975	0.0190458	App,Cd74,Fgfr3
GO:0050729	positive regulation of inflammatory response	143	2	0.007352	0.0194602	App,Grn
GO:0051783	regulation of nuclear division	143	2	0.007352	0.0194602	Fgfr2,Fgfr3
GO:0002683	negative regulation of immune system process	448	3	0.00744272	0.0196779	Grn,Cd74,Sdc4
GO:0008203	cholesterol metabolic process	145	2	0.00755149	0.0199428	App,Fgf1
GO:0016055	Wnt signaling pathway	451	3	0.00758003	0.0199955	App,Fgfr2,Fgfr3
GO:0001667	ameboidal-type cell migration	452	3	0.00762614	0.0200943	Grn,Fgf1,Sdc4
GO:0010468	regulation of gene expression	4909	10	0.00766887	0.0201477	App,Cntn2,Nrxn1,Fgf1,Cadm1,Cd74,Ncl,Sort1,Fgfr2,Fgfr3
GO:0034248	regulation of cellular amide metabolic process	453	3	0.00767241	0.0201477	App,Ncl,Epha4
GO:0198738	cell-cell signaling by wnt	453	3	0.00767241	0.0201477	App,Fgfr2,Fgfr3
GO:0071705	nitrogen compound transport	2004	6	0.0077227	0.0202568	Psap,App,Nrxn1,Cd74,Sort1,Nlgn2
GO:1903038	negative regulation of leukocyte cell-cell adhesion	147	2	0.00775341	0.0203145	Cd74,Sdc4
GO:0010648	negative regulation of cell communication	1412	5	0.00780206	0.0204189	App,Gpr37l1,Cd74,Epha4,Fgfr3
GO:0045089	positive regulation of innate immune response	148	2	0.00785528	0.0205351	Cadm1,Cd74
GO:0023057	negative regulation of signaling	1415	5	0.00787085	0.0205527	App,Gpr37l1,Cd74,Epha4,Fgfr3
GO:0006629	lipid metabolic process	1416	5	0.00789388	0.0205896	Psap,App,Fgf1,Cd74,Fgfr3
GO:0070925	organelle assembly	892	4	0.00792503	0.0206002	Nrxn1,Nrxn2,Sdc4,Nlgn2
GO:0022407	regulation of cell-cell adhesion	468	3	0.00838671	0.0213246	Efnb3,Cd74,Sdc4
GO:0016125	sterol metabolic process	154	2	0.00847924	0.0215364	App,Fgf1
GO:0001837	epithelial to mesenchymal transition	155	2	0.00858535	0.0217346	Epha4,Fgfr2
GO:0007043	cell-cell junction assembly	155	2	0.00858535	0.0217346	Cldn11,Nfasc
GO:0048593	camera-type eye morphogenesis	155	2	0.00858535	0.0217346	Ptn,Fgfr3
GO:0010634	positive regulation of epithelial cell migration	156	2	0.00869205	0.0219808	Grn,Fgf1
GO:0035637	multicellular organismal signaling	157	2	0.00879935	0.0222279	Mag,Nfasc
GO:1902652	secondary alcohol metabolic process	158	2	0.00890724	0.0222931	App,Fgf1
GO:0007346	regulation of mitotic cell cycle	479	3	0.00893476	0.0222931	App,Fgfr2,Fgfr3
GO:0048608	reproductive structure development	484	3	0.00919071	0.022771	Psap,Ptn,Fgfr2
GO:0007613	memory	161	2	0.00923451	0.0228552	App,Ptn
GO:0046649	lymphocyte activation	935	4	0.00932187	0.0230468	Psap,Efnb3,Cd74,Sdc4
GO:0061458	reproductive system development	488	3	0.00939856	0.0232118	Psap,Ptn,Fgfr2
GO:0032880	regulation of protein localization	945	4	0.00966847	0.023853	App,Ptn,Nrxn1,Nlgn2
GO:0033135	regulation of peptidyl-serine phosphorylation	166	2	0.0097918	0.0240285	App,Nrxn1
GO:0046907	intracellular transport	1496	5	0.0098943	0.0240285	Psap,App,Grn,Cd74,Sort1
GO:0006457	protein folding	167	2	0.00990502	0.0240285	Grn,Cd74
GO:0072175	epithelial tube formation	167	2	0.00990502	0.0240285	Sdc4,Fgfr2
GO:0045087	innate immune response	952	4	0.00991607	0.0240302	App,Grn,Cadm1,Cd74
GO:0034765	regulation of ion transmembrane transport	498	3	0.00993028	0.0240395	App,Nrxn1,Nlgn2
GO:0007565	female pregnancy	170	2	0.0102482	0.0247319	Ptn,Grn
GO:0010950	positive regulation of endopeptidase activity	170	2	0.0102482	0.0247319	App,Epha4
GO:0051250	negative regulation of lymphocyte activation	170	2	0.0102482	0.0247319	Cd74,Sdc4
GO:0051650	establishment of vesicle localization	172	2	0.0104799	0.0252649	Sdc4,Fgfr2
GO:0019827	stem cell population maintenance	173	2	0.0105967	0.0254778	Ptn,Fgfr3
GO:0010594	regulation of endothelial cell migration	174	2	0.010714	0.0254778	Grn,Fgf1
GO:0098727	maintenance of cell number	177	2	0.0110694	0.0261435	Ptn,Fgfr3
GO:0001890	placenta development	178	2	0.011189	0.0263992	Ptn,Fgfr2
GO:0030163	protein catabolic process	994	4	0.0114895	0.0270744	Psap,App,Grn,Epha4
GO:0060041	retina development in camera-type eye	181	2	0.0115513	0.0270744	Ptn,Grn
GO:0035148	tube formation	182	2	0.0116732	0.0270744	Sdc4,Fgfr2
GO:0045766	positive regulation of angiogenesis	183	2	0.0117957	0.0272497	Grn,Fgf1
GO:0071674	mononuclear cell migration	183	2	0.0117957	0.0272497	App,Cadm1
GO:1902905	positive regulation of supramolecular fiber organization	183	2	0.0117957	0.0272497	App,Sdc4
GO:1904018	positive regulation of vasculature development	183	2	0.0117957	0.0272497	Grn,Fgf1
GO:0007269	neurotransmitter secretion	185	2	0.0120424	0.0276606	Nrxn1,Nrxn2
GO:0016331	morphogenesis of embryonic epithelium	185	2	0.0120424	0.0276606	Sdc4,Fgfr2
GO:0032680	regulation of tumor necrosis factor production	185	2	0.0120424	0.0276606	App,Ncl
GO:0099643	signal release from synapse	185	2	0.0120424	0.0276606	Nrxn1,Nrxn2
GO:0044089	positive regulation of cellular component biogenesis	535	3	0.0120494	0.0276606	Nrxn1,Sdc4,Nlgn2
GO:1901615	organic hydroxy compound metabolic process	535	3	0.0120494	0.0276606	App,Fgf1,Gpr37
GO:0045893	positive regulation of transcription, DNA-templated	1571	5	0.0120688	0.0276606	App,Fgf1,Cd74,Ncl,Fgfr2
GO:1903508	positive regulation of nucleic acid-templated transcription	1571	5	0.0120688	0.0276606	App,Fgf1,Cd74,Ncl,Fgfr2
GO:0050776	regulation of immune response	1010	4	0.0121292	0.0277718	App,Grn,Cadm1,Cd74
GO:0044238	primary metabolic process	9877	15	0.0121449	0.0277804	Psap,App,Grn,Cntn2,Nrxn1,Vtn,Fgf1,Cd74,Ncl,Gpr37,Sdc4,Epha4,Nlgn2,Fgfr2,Fgfr3
GO:0048592	eye morphogenesis	186	2	0.0121666	0.0278024	Ptn,Fgfr3
GO:1902680	positive regulation of RNA biosynthetic process	1577	5	0.0122559	0.027979	App,Fgf1,Cd74,Ncl,Fgfr2
GO:0048813	dendrite morphogenesis	187	2	0.0122913	0.0280324	Ptn,Epha4
GO:0044703	multi-organism reproductive process	188	2	0.0124166	0.0282063	Ptn,Grn
GO:1903555	regulation of tumor necrosis factor superfamily cytokine production	188	2	0.0124166	0.0282063	App,Ncl
GO:0043524	negative regulation of neuron apoptotic process	190	2	0.012669	0.0283922	Mag,Grn
GO:0050796	regulation of insulin secretion	190	2	0.012669	0.0283922	Nrxn1,Nlgn2
GO:0010605	negative regulation of macromolecule metabolic process	2920	7	0.0126845	0.0283997	App,Nrxn1,Vtn,Ncl,Epha4,Fgfr2,Fgfr3
GO:0016049	cell growth	546	3	0.012726	0.0284651	Mag,App,Cadm1
GO:0044092	negative regulation of molecular function	1025	4	0.0127497	0.0284906	App,Grn,Vtn,Sort1
GO:0032640	tumor necrosis factor production	191	2	0.012796	0.0285666	App,Ncl
GO:0048754	branching morphogenesis of an epithelial tube	192	2	0.0129236	0.0288238	Fgf1,Fgfr2
GO:0071706	tumor necrosis factor superfamily cytokine production	194	2	0.0131804	0.0293684	App,Ncl
GO:0051223	regulation of protein transport	556	3	0.0133598	0.0294677	App,Nrxn1,Nlgn2
GO:0032269	negative regulation of cellular protein metabolic process	1040	4	0.0133903	0.0294677	App,Vtn,Ncl,Epha4
GO:0001501	skeletal system development	564	3	0.0138798	0.0303736	Cadm1,Fgfr2,Fgfr3
GO:0010467	gene expression	6217	11	0.0140329	0.0306797	Psap,App,Cntn2,Nrxn1,Fgf1,Cadm1,Cd74,Ncl,Sort1,Fgfr2,Fgfr3
GO:0044706	multi-multicellular organism process	202	2	0.01423	0.0308228	Ptn,Grn
GO:0046890	regulation of lipid biosynthetic process	203	2	0.0143636	0.0308228	Fgf1,Cd74
GO:0048771	tissue remodeling	203	2	0.0143636	0.0308228	Ptn,Fgfr3
GO:0051050	positive regulation of transport	1070	4	0.0147333	0.0315868	App,Vtn,Sdc4,Nlgn2
GO:0022408	negative regulation of cell-cell adhesion	208	2	0.0150403	0.0320972	Cd74,Sdc4
GO:0023061	signal release	584	3	0.0152302	0.0320972	Nrxn1,Nrxn2,Nlgn2
GO:0070201	regulation of establishment of protein localization	586	3	0.0153693	0.0323534	App,Nrxn1,Nlgn2
GO:1902115	regulation of organelle assembly	213	2	0.0157305	0.0330839	Nrxn1,Sdc4
GO:0034762	regulation of transmembrane transport	600	3	0.0163628	0.0338922	App,Nrxn1,Nlgn2
GO:0051248	negative regulation of protein metabolic process	1105	4	0.0164059	0.0339512	App,Vtn,Ncl,Epha4
GO:0043393	regulation of protein binding	218	2	0.0164342	0.0339796	App,Vtn
GO:0051707	response to other organism	1699	5	0.0165068	0.0340993	App,Grn,Cadm1,Cd74,Ncl
GO:0043207	response to external biotic stimulus	1701	5	0.0165838	0.034228	App,Grn,Cadm1,Cd74,Ncl
GO:0045637	regulation of myeloid cell differentiation	222	2	0.0170068	0.0347399	Cd74,Fgfr3
GO:0050870	positive regulation of T cell activation	223	2	0.0171513	0.0349952	Efnb3,Cd74
GO:0051254	positive regulation of RNA metabolic process	1724	5	0.0174871	0.0356491	App,Fgf1,Cd74,Ncl,Fgfr2
GO:0051249	regulation of lymphocyte activation	617	3	0.0176172	0.0358829	Efnb3,Cd74,Sdc4
GO:0043542	endothelial cell migration	228	2	0.0178815	0.0360145	Grn,Fgf1
GO:0043603	cellular amide metabolic process	1136	4	0.0179845	0.0361558	Psap,App,Ncl,Epha4
GO:0051172	negative regulation of nitrogen compound metabolic process	2405	6	0.0180462	0.0362483	App,Vtn,Ncl,Epha4,Fgfr2,Fgfr3
GO:0009887	animal organ morphogenesis	1138	4	0.0180896	0.0363041	Ptn,Fgf1,Fgfr2,Fgfr3
GO:0045930	negative regulation of mitotic cell cycle	230	2	0.0181773	0.036386	Fgfr2,Fgfr3
GO:0061138	morphogenesis of a branching epithelium	230	2	0.0181773	0.036386	Fgf1,Fgfr2
GO:0097529	myeloid leukocyte migration	230	2	0.0181773	0.036386	App,Cd74
GO:0009607	response to biotic stimulus	1746	5	0.0183817	0.0367634	App,Grn,Cadm1,Cd74,Ncl
GO:0097190	apoptotic signaling pathway	629	3	0.0185346	0.0370294	Cd74,Sort1,Fgfr3
GO:0051301	cell division	632	3	0.018768	0.0370294	Ptn,Fgf1,Fgfr2
GO:0030073	insulin secretion	234	2	0.0187751	0.0370294	Nrxn1,Nlgn2
GO:0090276	regulation of peptide hormone secretion	234	2	0.0187751	0.0370294	Nrxn1,Nlgn2
GO:1901617	organic hydroxy compound biosynthetic process	234	2	0.0187751	0.0370294	Fgf1,Gpr37
GO:0071702	organic substance transport	2429	6	0.0188735	0.0371712	Psap,App,Nrxn1,Cd74,Sort1,Nlgn2
GO:0006508	proteolysis	1766	5	0.0192213	0.0378072	App,Grn,Cntn2,Vtn,Epha4
GO:0030100	regulation of endocytosis	237	2	0.019229	0.0378072	App,Vtn
GO:0010629	negative regulation of gene expression	1164	4	0.0194905	0.038289	App,Nrxn1,Ncl,Fgfr3
GO:0048863	stem cell differentiation	240	2	0.0196874	0.0383517	Ptn,Fgfr2
GO:0010632	regulation of epithelial cell migration	241	2	0.0198413	0.038619	Grn,Fgf1
GO:0006836	neurotransmitter transport	242	2	0.0199956	0.0388219	Nrxn1,Nrxn2
GO:0048762	mesenchymal cell differentiation	242	2	0.0199956	0.0388219	Epha4,Fgfr2
GO:0097191	extrinsic apoptotic signaling pathway	242	2	0.0199956	0.0388219	Sort1,Fgfr3
GO:0010557	positive regulation of macromolecule biosynthetic process	1789	5	0.0202184	0.0392216	App,Fgf1,Cd74,Ncl,Fgfr2
GO:0050670	regulation of lymphocyte proliferation	245	2	0.0204617	0.0395809	Cd74,Sdc4
GO:0006952	defense response	1803	5	0.0208419	0.0400965	App,Ptn,Grn,Cadm1,Cd74
GO:0051259	protein complex oligomerization	248	2	0.0209324	0.0401709	App,Cd74
GO:0051403	stress-activated MAPK cascade	248	2	0.0209324	0.0401709	App,Fgfr3
GO:1903039	positive regulation of leukocyte cell-cell adhesion	248	2	0.0209324	0.0401709	Efnb3,Cd74
GO:0001763	morphogenesis of a branching structure	249	2	0.0210903	0.0404072	Fgf1,Fgfr2
GO:0032944	regulation of mononuclear cell proliferation	249	2	0.0210903	0.0404072	Cd74,Sdc4
GO:0048598	embryonic morphogenesis	663	3	0.0212775	0.0407322	Vtn,Sdc4,Fgfr2
GO:0001505	regulation of neurotransmitter levels	254	2	0.0218874	0.0416595	Nrxn1,Nrxn2
GO:1903530	regulation of secretion by cell	677	3	0.0224689	0.0424881	Nrxn1,Sdc4,Nlgn2
GO:0031098	stress-activated protein kinase signaling cascade	258	2	0.022534	0.0425765	App,Fgfr3
GO:0033002	muscle cell proliferation	259	2	0.0226969	0.0428494	Fgf1,Fgfr2
GO:0098542	defense response to other organism	1221	4	0.0227957	0.043001	App,Grn,Cadm1,Cd74
GO:0044419	biological process involved in interspecies interaction between organisms	1846	5	0.0228371	0.0430441	App,Grn,Cadm1,Cd74,Ncl
GO:0048705	skeletal system morphogenesis	261	2	0.0230242	0.0433616	Fgfr2,Fgfr3
GO:0031324	negative regulation of cellular metabolic process	2540	6	0.0230476	0.0433706	App,Vtn,Ncl,Epha4,Fgfr2,Fgfr3
GO:0010466	negative regulation of peptidase activity	262	2	0.0231886	0.0434613	App,Vtn
GO:0045444	fat cell differentiation	264	2	0.0235188	0.0440078	Cntn2,Sort1
GO:0045926	negative regulation of growth	265	2	0.0236846	0.0442824	Mag,Fgfr3
GO:0045944	positive regulation of transcription by RNA polymerase II	1241	4	0.0240329	0.0446457	App,Fgf1,Ncl,Fgfr2
GO:0010564	regulation of cell cycle process	695	3	0.0240541	0.0446457	App,Fgfr2,Fgfr3
GO:0002274	myeloid leukocyte activation	268	2	0.0241851	0.0447858	App,Grn
GO:0070663	regulation of leukocyte proliferation	269	2	0.0243529	0.0450606	Cd74,Sdc4
GO:0048738	cardiac muscle tissue development	270	2	0.0245212	0.0453359	Fgf1,Fgfr2
GO:0030855	epithelial cell differentiation	702	3	0.0246867	0.0456057	Psap,Fgfr2,Fgfr3
GO:0048588	developmental cell growth	277	2	0.0257126	0.0469015	Mag,App
GO:0031328	positive regulation of cellular biosynthetic process	1909	5	0.0259829	0.0471016	App,Fgf1,Cd74,Ncl,Fgfr2
GO:1903047	mitotic cell cycle process	717	3	0.0260729	0.047228	App,Fgfr2,Fgfr3
GO:0140014	mitotic nuclear division	281	2	0.0264039	0.0477903	Fgfr2,Fgfr3
GO:0006955	immune response	1923	5	0.0267186	0.0479735	App,Grn,Vtn,Cadm1,Cd74
GO:0042592	homeostatic process	1928	5	0.0269847	0.0483892	App,Grn,Nrxn1,Cd74,Fgfr3
GO:0048878	chemical homeostasis	1287	4	0.0270337	0.0484024	App,Grn,Nrxn1,Fgfr3
GO:1901565	organonitrogen compound catabolic process	1287	4	0.0270337	0.0484024	Psap,App,Grn,Epha4
GO:0045935	positive regulation of nucleobase-containing compound metabolic process	1935	5	0.02736	0.0488719	App,Fgf1,Cd74,Ncl,Fgfr2
GO:0016050	vesicle organization	287	2	0.0274551	0.0488719	Sdc4,Sort1
GO:0045165	cell fate commitment	287	2	0.0274551	0.0488719	Fgfr2,Fgfr3
GO:0010948	negative regulation of cell cycle process	289	2	0.0278093	0.0491847	Fgfr2,Fgfr3
GO:0014706	striated muscle tissue development	290	2	0.027987	0.0494239	Fgf1,Fgfr2
GO:0030072	peptide hormone secretion	290	2	0.027987	0.0494239	Nrxn1,Nlgn2
GO:0009891	positive regulation of biosynthetic process	1958	5	0.0286174	0.0501181	App,Fgf1,Cd74,Ncl,Fgfr2
GO:0010038	response to metal ion	295	2	0.0288829	0.050545	App,Nrxn1
GO:0043269	regulation of ion transport	747	3	0.0289703	0.0506599	App,Nrxn1,Nlgn2
GO:0022409	positive regulation of cell-cell adhesion	298	2	0.0294259	0.0509581	Efnb3,Cd74
GO:0060485	mesenchyme development	299	2	0.0296078	0.051235	Epha4,Fgfr2
GO:0090287	regulation of cellular response to growth factor stimulus	300	2	0.0297902	0.0515122	Nrxn1,Fgf1
GO:0009790	embryo development	1331	4	0.0301093	0.05172	Grn,Vtn,Sdc4,Fgfr2
GO:0030217	T cell differentiation	302	2	0.0301563	0.05172	Psap,Cd74
GO:0072659	protein localization to plasma membrane	302	2	0.0301563	0.05172	Nrxn1,Nfasc
GO:0050708	regulation of protein secretion	304	2	0.0305243	0.0521606	Nrxn1,Nlgn2
GO:0006954	inflammatory response	763	3	0.0305837	0.0522237	App,Ptn,Grn
GO:0046883	regulation of hormone secretion	307	2	0.0310796	0.0529067	Nrxn1,Nlgn2
GO:0055085	transmembrane transport	1347	4	0.0312781	0.0531362	App,Nrxn1,Sort1,Nlgn2
GO:0002699	positive regulation of immune effector process	309	2	0.0314521	0.0533927	Cadm1,Cd74
GO:0010631	epithelial cell migration	313	2	0.0322023	0.0542306	Grn,Fgf1
GO:1901653	cellular response to peptide	313	2	0.0322023	0.0542306	App,Epha4
GO:0009057	macromolecule catabolic process	1364	4	0.0325495	0.0547478	Psap,App,Grn,Epha4
GO:0030198	extracellular matrix organization	315	2	0.0325801	0.0547478	App,Vtn
GO:0090132	epithelium migration	315	2	0.0325801	0.0547478	Grn,Fgf1
GO:0098655	cation transmembrane transport	783	3	0.0326668	0.0548386	App,Nrxn1,Nlgn2
GO:0043062	extracellular structure organization	316	2	0.0327697	0.0548386	App,Vtn
GO:0045229	external encapsulating structure organization	317	2	0.0329597	0.0549093	App,Vtn
GO:0090130	tissue migration	317	2	0.0329597	0.0549093	Grn,Fgf1
GO:0007276	gamete generation	788	3	0.0331991	0.0552685	Cldn11,Ptn,Cadm1
GO:0051222	positive regulation of protein transport	321	2	0.0337242	0.0558952	App,Nlgn2
GO:0043588	skin development	322	2	0.0339164	0.0561408	Psap,Fgfr2
GO:1902105	regulation of leukocyte differentiation	323	2	0.034109	0.0564195	Cd74,Fgfr3
GO:0055080	cation homeostasis	800	3	0.0344954	0.0569355	App,Grn,Fgfr3
GO:0044237	cellular metabolic process	9992	14	0.0347954	0.0571885	Psap,App,Grn,Cntn2,Nrxn1,Vtn,Fgf1,Cd74,Ncl,Gpr37,Sdc4,Epha4,Fgfr2,Fgfr3
GO:0002366	leukocyte activation involved in immune response	327	2	0.0348839	0.0572935	Grn,Cd74
GO:0098771	inorganic ion homeostasis	809	3	0.0354849	0.0577166	App,Grn,Fgfr3
GO:0046651	lymphocyte proliferation	335	2	0.0364545	0.0588334	Cd74,Sdc4
GO:1904951	positive regulation of establishment of protein localization	337	2	0.0368514	0.0594327	App,Nlgn2
GO:0050801	ion homeostasis	822	3	0.0369405	0.0595351	App,Grn,Fgfr3
GO:0008202	steroid metabolic process	338	2	0.0370504	0.059671	App,Fgf1
GO:0018105	peptidyl-serine phosphorylation	339	2	0.0372499	0.0597027	App,Nrxn1
GO:0032943	mononuclear cell proliferation	339	2	0.0372499	0.0597027	Cd74,Sdc4
GO:0006886	intracellular protein transport	829	3	0.037737	0.0604416	Psap,Cd74,Sort1
GO:0044257	cellular protein catabolic process	831	3	0.0379662	0.0606909	Psap,Grn,Epha4
GO:0006066	alcohol metabolic process	345	2	0.0384558	0.0612132	App,Fgf1
GO:0050727	regulation of inflammatory response	351	2	0.0396767	0.062984	App,Grn
GO:0045787	positive regulation of cell cycle	355	2	0.0404988	0.0639832	App,Fgfr2
GO:0043009	chordate embryonic development	859	3	0.0412517	0.0649079	Grn,Sdc4,Fgfr2
GO:0008544	epidermis development	361	2	0.0417442	0.0652851	Psap,Fgfr2
GO:0000278	mitotic cell cycle	865	3	0.0419742	0.0656006	App,Fgfr2,Fgfr3
GO:1903532	positive regulation of secretion by cell	363	2	0.0421626	0.0658508	Sdc4,Nlgn2
GO:0033993	response to lipid	867	3	0.0422165	0.0658907	App,Grn,Ncl
GO:0018209	peptidyl-serine modification	364	2	0.0423724	0.06593	App,Nrxn1
GO:0009792	embryo development ending in birth or egg hatching	875	3	0.0431929	0.0669612	Grn,Sdc4,Fgfr2
GO:0070661	leukocyte proliferation	368	2	0.0432156	0.0669612	Cd74,Sdc4
GO:0010558	negative regulation of macromolecule biosynthetic process	1494	4	0.0432913	0.0669612	App,Ncl,Fgfr2,Fgfr3
GO:1990778	protein localization to cell periphery	370	2	0.0436395	0.0674324	Nrxn1,Nfasc
GO:0055082	cellular chemical homeostasis	881	3	0.0439327	0.0678402	App,Grn,Nrxn1
GO:0045786	negative regulation of cell cycle	372	2	0.0440651	0.0679544	Fgfr2,Fgfr3
GO:0046879	hormone secretion	372	2	0.0440651	0.0679544	Nrxn1,Nlgn2
GO:0010639	negative regulation of organelle organization	373	2	0.0442785	0.0680984	Fgfr2,Fgfr3
GO:0006518	peptide metabolic process	884	3	0.044305	0.0680984	App,Ncl,Epha4
GO:0042060	wound healing	374	2	0.0444922	0.068341	Fgf1,Sdc4
GO:0019438	aromatic compound biosynthetic process	3783	7	0.0457635	0.0699452	App,Fgf1,Cd74,Ncl,Gpr37,Fgfr2,Fgfr3
GO:0009914	hormone transport	380	2	0.045783	0.0699452	Nrxn1,Nlgn2
GO:0003002	regionalization	385	2	0.0468693	0.0711923	Fgf1,Fgfr2
GO:0006811	ion transport	1538	4	0.0473389	0.0718586	Psap,App,Nrxn1,Nlgn2
GO:1902903	regulation of supramolecular fiber organization	388	2	0.0475256	0.0719593	App,Sdc4
GO:0032535	regulation of cellular component size	393	2	0.0486272	0.0730981	Mag,Cntn2
GO:0042176	regulation of protein catabolic process	393	2	0.0486272	0.0730981	App,Epha4
GO:0031327	negative regulation of cellular biosynthetic process	1556	4	0.049055	0.0736691	App,Ncl,Fgfr2,Fgfr3
GO:0006417	regulation of translation	395	2	0.0490705	0.0736691	App,Ncl
GO:0019953	sexual reproduction	928	3	0.0499501	0.0747483	Cldn11,Ptn,Cadm1

### Sheet: hnsc_2DAM_GO
Pathway ID	Term	Annotated	Significant	P-value	Padj	GeneID
GO:0007399	nervous system development	2481	29	2.03386e-26	5.12127e-23	App,Psap,Cldn11,Mag,Thy1,Ptn,Grn,Cx3cl1,Vtn,Cntn2,Ncam1,Lrrc4c,Sema4d,Nrxn2,Nrxn1,Nfasc,Cadm1,Gpr37l1,Ptprz1,Gpr37,Sdc4,Cx3cr1,L1cam,Ntng1,Plxnb1,Plxnb2,Fgfr2,Fgfr3,Nlgn3
GO:0007155	cell adhesion	1453	25	1.02252e-25	1.28736e-22	App,Cldn11,Mag,Thy1,Ptn,Cx3cl1,Vtn,Cntn2,Ncam1,Lrrc4c,Sema4d,Nrxn2,Nrxn1,Nfasc,Cadm1,Cd74,Ptprz1,Sdc3,Sdc4,Cx3cr1,L1cam,Ntng1,Plxnb1,Plxnb2,Nlgn3
GO:0022008	neurogenesis	1892	26	1.64197e-24	1.37816e-21	App,Psap,Mag,Thy1,Ptn,Grn,Cx3cl1,Vtn,Cntn2,Ncam1,Lrrc4c,Sema4d,Nrxn1,Nfasc,Gpr37l1,Ptprz1,Gpr37,Sdc4,Cx3cr1,L1cam,Ntng1,Plxnb1,Plxnb2,Fgfr2,Fgfr3,Nlgn3
GO:0048699	generation of neurons	1657	25	2.62544e-24	1.65271e-21	App,Psap,Mag,Thy1,Ptn,Grn,Cx3cl1,Cntn2,Ncam1,Lrrc4c,Sema4d,Nrxn1,Nfasc,Gpr37l1,Ptprz1,Gpr37,Sdc4,Cx3cr1,L1cam,Ntng1,Plxnb1,Plxnb2,Fgfr2,Fgfr3,Nlgn3
GO:0048731	system development	4558	32	8.68643e-24	4.37449e-21	App,Psap,Cldn11,Mag,Thy1,Ptn,Grn,Cx3cl1,Vtn,Cntn2,Ncam1,Lrrc4c,Sema4d,Fgf1,Nrxn2,Nrxn1,Nfasc,Cadm1,Cd74,Gpr37l1,Ptprz1,Ncl,Gpr37,Sdc4,Cx3cr1,L1cam,Ntng1,Plxnb1,Plxnb2,Fgfr2,Fgfr3,Nlgn3
GO:0007275	multicellular organism development	5349	33	1.8913e-23	7.93717e-21	App,Psap,Cldn11,Mag,Thy1,Ptn,Grn,Cx3cl1,Vtn,Cntn2,Ncam1,Lrrc4c,Sema4d,Fgf1,Nrxn2,Nrxn1,Nfasc,Cadm1,Cd74,Gpr37l1,Ptprz1,Ncl,Gpr37,Sdc4,Sort1,Cx3cr1,L1cam,Ntng1,Plxnb1,Plxnb2,Fgfr2,Fgfr3,Nlgn3
GO:0030182	neuron differentiation	1578	24	3.45602e-23	1.22204e-20	App,Psap,Mag,Thy1,Ptn,Grn,Cx3cl1,Cntn2,Ncam1,Lrrc4c,Sema4d,Nrxn1,Nfasc,Gpr37l1,Ptprz1,Gpr37,Sdc4,L1cam,Ntng1,Plxnb1,Plxnb2,Fgfr2,Fgfr3,Nlgn3
GO:0031175	neuron projection development	1139	22	3.88258e-23	1.22204e-20	App,Mag,Thy1,Ptn,Grn,Cx3cl1,Cntn2,Ncam1,Lrrc4c,Sema4d,Nrxn1,Nfasc,Ptprz1,Gpr37,Sdc4,L1cam,Ntng1,Plxnb1,Plxnb2,Fgfr2,Fgfr3,Nlgn3
GO:0061564	axon development	538	18	9.59331e-23	2.68399e-20	App,Mag,Thy1,Ptn,Grn,Cntn2,Ncam1,Lrrc4c,Sema4d,Nfasc,Ptprz1,L1cam,Ntng1,Plxnb1,Plxnb2,Fgfr2,Fgfr3,Nlgn3
GO:0048666	neuron development	1300	22	6.8294e-22	1.71964e-19	App,Mag,Thy1,Ptn,Grn,Cx3cl1,Cntn2,Ncam1,Lrrc4c,Sema4d,Nrxn1,Nfasc,Ptprz1,Gpr37,Sdc4,L1cam,Ntng1,Plxnb1,Plxnb2,Fgfr2,Fgfr3,Nlgn3
GO:0034330	cell junction organization	768	19	1.2592e-21	2.88243e-19	App,Cldn11,Thy1,Ptn,Cntn2,Lrrc4c,Sema4d,Nrxn2,Nrxn1,Nfasc,Cadm1,Sdc4,Cx3cr1,L1cam,Ntng1,Plxnb1,Plxnb2,Fgfr2,Nlgn3
GO:0009653	anatomical structure morphogenesis	2889	27	2.55696e-21	5.17448e-19	App,Psap,Mag,Thy1,Ptn,Grn,Cx3cl1,Vtn,Cntn2,Ncam1,Lrrc4c,Sema4d,Fgf1,Nrxn1,Nfasc,Cadm1,Ptprz1,Ncl,Sdc4,Cx3cr1,L1cam,Ntng1,Plxnb1,Plxnb2,Fgfr2,Fgfr3,Nlgn3
GO:0048856	anatomical structure development	6219	33	2.67149e-21	5.17448e-19	App,Psap,Cldn11,Mag,Thy1,Ptn,Grn,Cx3cl1,Vtn,Cntn2,Ncam1,Lrrc4c,Sema4d,Fgf1,Nrxn2,Nrxn1,Nfasc,Cadm1,Cd74,Gpr37l1,Ptprz1,Ncl,Gpr37,Sdc4,Sort1,Cx3cr1,L1cam,Ntng1,Plxnb1,Plxnb2,Fgfr2,Fgfr3,Nlgn3
GO:0030154	cell differentiation	4523	30	1.66443e-20	2.9936e-18	App,Psap,Mag,Thy1,Ptn,Grn,Cx3cl1,Vtn,Cntn2,Ncam1,Lrrc4c,Sema4d,Fgf1,Nrxn1,Nfasc,Cadm1,Cd74,Gpr37l1,Ptprz1,Gpr37,Sdc4,Sort1,Cx3cr1,L1cam,Ntng1,Plxnb1,Plxnb2,Fgfr2,Fgfr3,Nlgn3
GO:0048869	cellular developmental process	4546	30	1.93189e-20	3.24299e-18	App,Psap,Mag,Thy1,Ptn,Grn,Cx3cl1,Vtn,Cntn2,Ncam1,Lrrc4c,Sema4d,Fgf1,Nrxn1,Nfasc,Cadm1,Cd74,Gpr37l1,Ptprz1,Gpr37,Sdc4,Sort1,Cx3cr1,L1cam,Ntng1,Plxnb1,Plxnb2,Fgfr2,Fgfr3,Nlgn3
GO:0032502	developmental process	6639	33	2.27961e-20	3.58754e-18	App,Psap,Cldn11,Mag,Thy1,Ptn,Grn,Cx3cl1,Vtn,Cntn2,Ncam1,Lrrc4c,Sema4d,Fgf1,Nrxn2,Nrxn1,Nfasc,Cadm1,Cd74,Gpr37l1,Ptprz1,Ncl,Gpr37,Sdc4,Sort1,Cx3cr1,L1cam,Ntng1,Plxnb1,Plxnb2,Fgfr2,Fgfr3,Nlgn3
GO:0048468	cell development	2459	25	4.1564e-20	6.15636e-18	App,Psap,Mag,Thy1,Ptn,Grn,Cx3cl1,Cntn2,Ncam1,Lrrc4c,Sema4d,Nrxn1,Nfasc,Gpr37l1,Ptprz1,Gpr37,Sdc4,Cx3cr1,L1cam,Ntng1,Plxnb1,Plxnb2,Fgfr2,Fgfr3,Nlgn3
GO:0007409	axonogenesis	493	16	7.03507e-20	9.62964e-18	App,Mag,Thy1,Cntn2,Ncam1,Lrrc4c,Sema4d,Nfasc,Ptprz1,L1cam,Ntng1,Plxnb1,Plxnb2,Fgfr2,Fgfr3,Nlgn3
GO:0050808	synapse organization	494	16	7.26621e-20	9.62964e-18	App,Ptn,Cntn2,Lrrc4c,Sema4d,Nrxn2,Nrxn1,Nfasc,Cadm1,Cx3cr1,L1cam,Ntng1,Plxnb1,Plxnb2,Fgfr2,Nlgn3
GO:0120036	plasma membrane bounded cell projection organization	1650	22	1.16197e-19	1.46292e-17	App,Mag,Thy1,Ptn,Grn,Cx3cl1,Cntn2,Ncam1,Lrrc4c,Sema4d,Nrxn1,Nfasc,Ptprz1,Gpr37,Sdc4,L1cam,Ntng1,Plxnb1,Plxnb2,Fgfr2,Fgfr3,Nlgn3
GO:0048667	cell morphogenesis involved in neuron differentiation	664	17	1.93051e-19	2.31478e-17	App,Mag,Thy1,Ptn,Cntn2,Ncam1,Lrrc4c,Sema4d,Nfasc,Ptprz1,L1cam,Ntng1,Plxnb1,Plxnb2,Fgfr2,Fgfr3,Nlgn3
GO:0030030	cell projection organization	1696	22	2.0949e-19	2.39771e-17	App,Mag,Thy1,Ptn,Grn,Cx3cl1,Cntn2,Ncam1,Lrrc4c,Sema4d,Nrxn1,Nfasc,Ptprz1,Gpr37,Sdc4,L1cam,Ntng1,Plxnb1,Plxnb2,Fgfr2,Fgfr3,Nlgn3
GO:0048812	neuron projection morphogenesis	715	17	6.69653e-19	7.33124e-17	App,Mag,Thy1,Ptn,Cntn2,Ncam1,Lrrc4c,Sema4d,Nfasc,Ptprz1,L1cam,Ntng1,Plxnb1,Plxnb2,Fgfr2,Fgfr3,Nlgn3
GO:0120039	plasma membrane bounded cell projection morphogenesis	730	17	9.48735e-19	9.95381e-17	App,Mag,Thy1,Ptn,Cntn2,Ncam1,Lrrc4c,Sema4d,Nfasc,Ptprz1,L1cam,Ntng1,Plxnb1,Plxnb2,Fgfr2,Fgfr3,Nlgn3
GO:0048858	cell projection morphogenesis	735	17	1.0638e-18	1.07146e-16	App,Mag,Thy1,Ptn,Cntn2,Ncam1,Lrrc4c,Sema4d,Nfasc,Ptprz1,L1cam,Ntng1,Plxnb1,Plxnb2,Fgfr2,Fgfr3,Nlgn3
GO:0032990	cell part morphogenesis	758	17	1.7829e-18	1.72667e-16	App,Mag,Thy1,Ptn,Cntn2,Ncam1,Lrrc4c,Sema4d,Nfasc,Ptprz1,L1cam,Ntng1,Plxnb1,Plxnb2,Fgfr2,Fgfr3,Nlgn3
GO:0040011	locomotion	1971	22	5.18349e-18	4.83408e-16	App,Thy1,Ptn,Grn,Cx3cl1,Vtn,Cntn2,Ncam1,Sema4d,Fgf1,Nfasc,Cadm1,Cd74,Ptprz1,Gpr37,Sdc3,Sdc4,Cx3cr1,L1cam,Ntng1,Plxnb1,Plxnb2
GO:0050793	regulation of developmental process	2654	24	6.62703e-18	5.95959e-16	App,Mag,Thy1,Ptn,Grn,Cx3cl1,Cntn2,Ncam1,Lrrc4c,Sema4d,Fgf1,Nrxn1,Cd74,Gpr37l1,Ptprz1,Sort1,Cx3cr1,L1cam,Ntng1,Plxnb1,Plxnb2,Fgfr2,Fgfr3,Nlgn3
GO:0000904	cell morphogenesis involved in differentiation	837	17	9.35259e-18	8.12063e-16	App,Mag,Thy1,Ptn,Cntn2,Ncam1,Lrrc4c,Sema4d,Nfasc,Ptprz1,L1cam,Ntng1,Plxnb1,Plxnb2,Fgfr2,Fgfr3,Nlgn3
GO:0098609	cell-cell adhesion	846	17	1.11794e-17	9.38325e-16	Mag,Thy1,Cx3cl1,Cntn2,Ncam1,Lrrc4c,Sema4d,Nrxn1,Nfasc,Cadm1,Cd74,Sdc4,Cx3cr1,L1cam,Ntng1,Plxnb2,Nlgn3
GO:0032989	cellular component morphogenesis	857	17	1.38666e-17	1.12632e-15	App,Mag,Thy1,Ptn,Cntn2,Ncam1,Lrrc4c,Sema4d,Nfasc,Ptprz1,L1cam,Ntng1,Plxnb1,Plxnb2,Fgfr2,Fgfr3,Nlgn3
GO:0071840	cellular component organization or biogenesis	6394	31	1.47807e-17	1.16306e-15	App,Psap,Cldn11,Mag,Thy1,Ptn,Grn,Cx3cl1,Vtn,Cntn2,Ncam1,Lrrc4c,Sema4d,Nrxn2,Nrxn1,Nfasc,Cadm1,Cd74,Ptprz1,Ncl,Gpr37,Sdc4,Sort1,Cx3cr1,L1cam,Ntng1,Plxnb1,Plxnb2,Fgfr2,Fgfr3,Nlgn3
GO:0120035	regulation of plasma membrane bounded cell projection organization	743	16	4.66282e-17	3.55787e-15	App,Mag,Thy1,Ptn,Grn,Cx3cl1,Cntn2,Lrrc4c,Sema4d,Nrxn1,Ptprz1,L1cam,Ntng1,Plxnb1,Plxnb2,Nlgn3
GO:0000902	cell morphogenesis	1143	18	6.26806e-17	4.64205e-15	App,Mag,Thy1,Ptn,Cntn2,Ncam1,Lrrc4c,Sema4d,Nfasc,Cadm1,Ptprz1,L1cam,Ntng1,Plxnb1,Plxnb2,Fgfr2,Fgfr3,Nlgn3
GO:0031344	regulation of cell projection organization	759	16	6.51646e-17	4.68813e-15	App,Mag,Thy1,Ptn,Grn,Cx3cl1,Cntn2,Lrrc4c,Sema4d,Nrxn1,Ptprz1,L1cam,Ntng1,Plxnb1,Plxnb2,Nlgn3
GO:0007417	central nervous system development	952	17	7.96937e-17	5.57413e-15	App,Psap,Mag,Ptn,Grn,Vtn,Cntn2,Ncam1,Nrxn1,Nfasc,Gpr37l1,Ptprz1,Cx3cr1,Plxnb2,Fgfr2,Fgfr3,Nlgn3
GO:0051240	positive regulation of multicellular organismal process	1657	20	8.96707e-17	6.02218e-15	App,Mag,Ptn,Grn,Cx3cl1,Ncam1,Sema4d,Fgf1,Nrxn1,Cadm1,Cd74,Ptprz1,Ncl,Cx3cr1,L1cam,Plxnb1,Plxnb2,Fgfr2,Fgfr3,Nlgn3
GO:0032501	multicellular organismal process	8553	33	9.08828e-17	6.02218e-15	App,Psap,Cldn11,Mag,Thy1,Ptn,Grn,Cx3cl1,Vtn,Cntn2,Ncam1,Lrrc4c,Sema4d,Fgf1,Nrxn2,Nrxn1,Nfasc,Cadm1,Cd74,Gpr37l1,Ptprz1,Ncl,Gpr37,Sdc4,Sort1,Cx3cr1,L1cam,Ntng1,Plxnb1,Plxnb2,Fgfr2,Fgfr3,Nlgn3
GO:0016043	cellular component organization	6200	30	1.66828e-16	1.07711e-14	App,Psap,Cldn11,Mag,Thy1,Ptn,Grn,Cx3cl1,Vtn,Cntn2,Ncam1,Lrrc4c,Sema4d,Nrxn2,Nrxn1,Nfasc,Cadm1,Cd74,Ptprz1,Gpr37,Sdc4,Sort1,Cx3cr1,L1cam,Ntng1,Plxnb1,Plxnb2,Fgfr2,Fgfr3,Nlgn3
GO:0022603	regulation of anatomical structure morphogenesis	1003	17	1.89308e-16	1.1917e-14	Mag,Thy1,Ptn,Grn,Cx3cl1,Cntn2,Lrrc4c,Sema4d,Fgf1,Ptprz1,Cx3cr1,L1cam,Ntng1,Plxnb1,Plxnb2,Fgfr2,Nlgn3
GO:2000026	regulation of multicellular organismal development	1540	19	5.22418e-16	3.20841e-14	Mag,Thy1,Ptn,Grn,Cx3cl1,Ncam1,Sema4d,Fgf1,Nrxn1,Cd74,Gpr37l1,Ptprz1,Cx3cr1,L1cam,Plxnb1,Plxnb2,Fgfr2,Fgfr3,Nlgn3
GO:0010975	regulation of neuron projection development	551	14	7.27675e-16	4.36259e-14	Mag,Thy1,Ptn,Grn,Cx3cl1,Cntn2,Lrrc4c,Sema4d,Ptprz1,L1cam,Ntng1,Plxnb1,Plxnb2,Nlgn3
GO:0051960	regulation of nervous system development	554	14	7.84311e-16	4.51054e-14	Mag,Thy1,Ptn,Cx3cl1,Sema4d,Nrxn1,Gpr37l1,Ptprz1,Cx3cr1,L1cam,Plxnb1,Plxnb2,Fgfr3,Nlgn3
GO:0016477	cell migration	1575	19	7.8818e-16	4.51054e-14	App,Thy1,Ptn,Grn,Cx3cl1,Vtn,Cntn2,Sema4d,Fgf1,Cadm1,Cd74,Ptprz1,Sdc3,Sdc4,Cx3cr1,L1cam,Ntng1,Plxnb1,Plxnb2
GO:0006928	movement of cell or subcellular component	2216	21	1.28385e-15	7.18383e-14	App,Thy1,Ptn,Grn,Cx3cl1,Vtn,Cntn2,Ncam1,Sema4d,Fgf1,Nfasc,Cadm1,Cd74,Ptprz1,Sdc3,Sdc4,Cx3cr1,L1cam,Ntng1,Plxnb1,Plxnb2
GO:0030334	regulation of cell migration	968	16	2.91287e-15	1.59448e-13	App,Thy1,Ptn,Grn,Cx3cl1,Vtn,Sema4d,Fgf1,Cd74,Ptprz1,Sdc3,Sdc4,Cx3cr1,Ntng1,Plxnb1,Plxnb2
GO:0042063	gliogenesis	350	12	3.68803e-15	1.97584e-13	App,Mag,Ptn,Grn,Cx3cl1,Vtn,Cntn2,Gpr37l1,Ptprz1,Cx3cr1,Fgfr3,Nlgn3
GO:0048584	positive regulation of response to stimulus	2362	21	4.60783e-15	2.41719e-13	App,Psap,Thy1,Ptn,Grn,Cx3cl1,Cntn2,Ncam1,Sema4d,Fgf1,Nrxn1,Cadm1,Cd74,Gpr37l1,Gpr37,Cx3cr1,L1cam,Plxnb1,Fgfr2,Fgfr3,Nlgn3
GO:0051094	positive regulation of developmental process	1477	18	5.43012e-15	2.79042e-13	App,Mag,Ptn,Grn,Cx3cl1,Ncam1,Sema4d,Fgf1,Nrxn1,Cd74,Ptprz1,Cx3cr1,L1cam,Plxnb1,Plxnb2,Fgfr2,Fgfr3,Nlgn3
GO:0048870	cell motility	1773	19	6.82562e-15	3.36998e-13	App,Thy1,Ptn,Grn,Cx3cl1,Vtn,Cntn2,Sema4d,Fgf1,Cadm1,Cd74,Ptprz1,Sdc3,Sdc4,Cx3cr1,L1cam,Ntng1,Plxnb1,Plxnb2
GO:0051674	localization of cell	1773	19	6.82562e-15	3.36998e-13	App,Thy1,Ptn,Grn,Cx3cl1,Vtn,Cntn2,Sema4d,Fgf1,Cadm1,Cd74,Ptprz1,Sdc3,Sdc4,Cx3cr1,L1cam,Ntng1,Plxnb1,Plxnb2
GO:2000145	regulation of cell motility	1025	16	7.0779e-15	3.42734e-13	App,Thy1,Ptn,Grn,Cx3cl1,Vtn,Sema4d,Fgf1,Cd74,Ptprz1,Sdc3,Sdc4,Cx3cr1,Ntng1,Plxnb1,Plxnb2
GO:0051128	regulation of cellular component organization	2457	21	1.01242e-14	4.80995e-13	App,Mag,Thy1,Ptn,Grn,Cx3cl1,Vtn,Cntn2,Ncam1,Lrrc4c,Sema4d,Nrxn1,Ptprz1,Sdc4,L1cam,Ntng1,Plxnb1,Plxnb2,Fgfr2,Fgfr3,Nlgn3
GO:0040012	regulation of locomotion	1072	16	1.41673e-14	6.60616e-13	App,Thy1,Ptn,Grn,Cx3cl1,Vtn,Sema4d,Fgf1,Cd74,Ptprz1,Sdc3,Sdc4,Cx3cr1,Ntng1,Plxnb1,Plxnb2
GO:0051270	regulation of cellular component movement	1109	16	2.39296e-14	1.09154e-12	App,Thy1,Ptn,Grn,Cx3cl1,Vtn,Sema4d,Fgf1,Cd74,Ptprz1,Sdc3,Sdc4,Cx3cr1,Ntng1,Plxnb1,Plxnb2
GO:0051239	regulation of multicellular organismal process	2945	22	2.42757e-14	1.09154e-12	App,Mag,Thy1,Ptn,Grn,Cx3cl1,Ncam1,Sema4d,Fgf1,Nrxn1,Cadm1,Cd74,Gpr37l1,Ptprz1,Ncl,Cx3cr1,L1cam,Plxnb1,Plxnb2,Fgfr2,Fgfr3,Nlgn3
GO:0048522	positive regulation of cellular process	6055	28	3.5441e-14	1.56562e-12	App,Psap,Mag,Thy1,Ptn,Grn,Cx3cl1,Vtn,Cntn2,Ncam1,Sema4d,Fgf1,Nrxn1,Cadm1,Cd74,Gpr37l1,Ptprz1,Ncl,Gpr37,Sdc4,Sort1,Cx3cr1,L1cam,Plxnb1,Plxnb2,Fgfr2,Fgfr3,Nlgn3
GO:0045595	regulation of cell differentiation	1683	18	5.14621e-14	2.23416e-12	App,Mag,Thy1,Ptn,Grn,Cx3cl1,Cntn2,Sema4d,Cd74,Gpr37l1,Ptprz1,Sort1,Cx3cr1,L1cam,Plxnb1,Plxnb2,Fgfr2,Fgfr3
GO:0034329	cell junction assembly	441	12	5.75842e-14	2.45758e-12	App,Cldn11,Thy1,Sema4d,Nrxn2,Nrxn1,Nfasc,Cadm1,Sdc4,Plxnb1,Plxnb2,Nlgn3
GO:0060284	regulation of cell development	601	13	7.72755e-14	3.243e-12	Mag,Thy1,Ptn,Grn,Cx3cl1,Sema4d,Gpr37l1,Ptprz1,Cx3cr1,L1cam,Plxnb1,Plxnb2,Fgfr3
GO:0050767	regulation of neurogenesis	455	12	8.33433e-14	3.4403e-12	Mag,Thy1,Ptn,Cx3cl1,Sema4d,Gpr37l1,Ptprz1,Cx3cr1,L1cam,Plxnb1,Plxnb2,Fgfr3
GO:1902533	positive regulation of intracellular signal transduction	989	15	9.81927e-14	3.98789e-12	App,Psap,Cx3cl1,Ncam1,Sema4d,Fgf1,Nrxn1,Cd74,Gpr37l1,Gpr37,Cx3cr1,L1cam,Plxnb1,Fgfr2,Fgfr3
GO:0051179	localization	6301	28	1.01812e-13	4.06926e-12	App,Psap,Thy1,Ptn,Grn,Cx3cl1,Vtn,Cntn2,Ncam1,Sema4d,Fgf1,Nrxn2,Nrxn1,Nfasc,Cadm1,Cd74,Ptprz1,Ncl,Sdc3,Sdc4,Sort1,Cx3cr1,L1cam,Ntng1,Plxnb1,Plxnb2,Fgfr2,Nlgn3
GO:0006935	chemotaxis	629	13	1.37814e-13	5.42213e-12	App,Ptn,Cx3cl1,Cntn2,Ncam1,Sema4d,Fgf1,Nfasc,Cd74,Cx3cr1,L1cam,Plxnb1,Plxnb2
GO:0042330	taxis	634	13	1.52381e-13	5.90299e-12	App,Ptn,Cx3cl1,Cntn2,Ncam1,Sema4d,Fgf1,Nfasc,Cd74,Cx3cr1,L1cam,Plxnb1,Plxnb2
GO:0051962	positive regulation of nervous system development	359	11	2.13483e-13	8.14469e-12	Mag,Ptn,Cx3cl1,Sema4d,Nrxn1,Ptprz1,Cx3cr1,L1cam,Plxnb1,Plxnb2,Nlgn3
GO:0009967	positive regulation of signal transduction	1566	17	2.79208e-13	1.04932e-11	App,Psap,Cx3cl1,Cntn2,Ncam1,Sema4d,Fgf1,Nrxn1,Cd74,Gpr37l1,Gpr37,Cx3cr1,L1cam,Plxnb1,Fgfr2,Fgfr3,Nlgn3
GO:0010001	glial cell differentiation	259	10	3.13861e-13	1.16221e-11	App,Mag,Ptn,Grn,Vtn,Cntn2,Gpr37l1,Ptprz1,Fgfr3,Nlgn3
GO:0048518	positive regulation of biological process	6618	28	3.72118e-13	1.35796e-11	App,Psap,Mag,Thy1,Ptn,Grn,Cx3cl1,Vtn,Cntn2,Ncam1,Sema4d,Fgf1,Nrxn1,Cadm1,Cd74,Gpr37l1,Ptprz1,Ncl,Gpr37,Sdc4,Sort1,Cx3cr1,L1cam,Plxnb1,Plxnb2,Fgfr2,Fgfr3,Nlgn3
GO:0010647	positive regulation of cell communication	1933	18	5.4792e-13	1.97094e-11	App,Psap,Ptn,Cx3cl1,Cntn2,Ncam1,Sema4d,Fgf1,Nrxn1,Cd74,Gpr37l1,Gpr37,Cx3cr1,L1cam,Plxnb1,Fgfr2,Fgfr3,Nlgn3
GO:0023056	positive regulation of signaling	1939	18	5.77552e-13	2.04828e-11	App,Psap,Ptn,Cx3cl1,Cntn2,Ncam1,Sema4d,Fgf1,Nrxn1,Cd74,Gpr37l1,Gpr37,Cx3cr1,L1cam,Plxnb1,Fgfr2,Fgfr3,Nlgn3
GO:0048523	negative regulation of cellular process	5087	25	1.40299e-12	4.90656e-11	App,Psap,Mag,Thy1,Ptn,Grn,Cx3cl1,Vtn,Cntn2,Ncam1,Sema4d,Nrxn1,Cd74,Gpr37l1,Ptprz1,Ncl,Gpr37,Sdc4,Sort1,Cx3cr1,Plxnb1,Plxnb2,Fgfr2,Fgfr3,Nlgn3
GO:0048646	anatomical structure formation involved in morphogenesis	1226	15	2.16092e-12	7.4537e-11	Psap,Mag,Thy1,Ptn,Grn,Cx3cl1,Vtn,Fgf1,Nrxn1,Nfasc,Ncl,Sdc4,Cx3cr1,Plxnb2,Fgfr2
GO:0044093	positive regulation of molecular function	1498	16	2.3825e-12	8.10694e-11	App,Psap,Thy1,Grn,Cx3cl1,Vtn,Sema4d,Fgf1,Nrxn1,Cd74,Sdc4,Cx3cr1,Plxnb1,Fgfr2,Fgfr3,Nlgn3
GO:0048513	animal organ development	3720	22	2.97868e-12	1.00004e-10	App,Psap,Thy1,Ptn,Grn,Cntn2,Ncam1,Sema4d,Fgf1,Nrxn1,Nfasc,Cadm1,Cd74,Gpr37l1,Ptprz1,Sdc4,Cx3cr1,Ntng1,Plxnb1,Plxnb2,Fgfr2,Fgfr3
GO:0010646	regulation of cell communication	3505	21	1.09539e-11	3.6292e-10	App,Psap,Thy1,Ptn,Cx3cl1,Cntn2,Ncam1,Lrrc4c,Sema4d,Fgf1,Nrxn1,Cd74,Gpr37l1,Gpr37,Cx3cr1,L1cam,Ntng1,Plxnb1,Fgfr2,Fgfr3,Nlgn3
GO:0023051	regulation of signaling	3516	21	1.16388e-11	3.80604e-10	App,Psap,Thy1,Ptn,Cx3cl1,Cntn2,Ncam1,Lrrc4c,Sema4d,Fgf1,Nrxn1,Cd74,Gpr37l1,Gpr37,Cx3cr1,L1cam,Ntng1,Plxnb1,Fgfr2,Fgfr3,Nlgn3
GO:0099537	trans-synaptic signaling	904	13	1.32104e-11	4.26458e-10	App,Ptn,Cx3cl1,Cntn2,Ncam1,Lrrc4c,Nrxn2,Nrxn1,Cadm1,Cx3cr1,L1cam,Ntng1,Nlgn3
GO:0048519	negative regulation of biological process	5659	25	1.64426e-11	5.24081e-10	App,Psap,Mag,Thy1,Ptn,Grn,Cx3cl1,Vtn,Cntn2,Ncam1,Sema4d,Nrxn1,Cd74,Gpr37l1,Ptprz1,Ncl,Gpr37,Sdc4,Sort1,Cx3cr1,Plxnb1,Plxnb2,Fgfr2,Fgfr3,Nlgn3
GO:0099536	synaptic signaling	936	13	2.03676e-11	6.41071e-10	App,Ptn,Cx3cl1,Cntn2,Ncam1,Lrrc4c,Nrxn2,Nrxn1,Cadm1,Cx3cr1,L1cam,Ntng1,Nlgn3
GO:0023052	signaling	7022	27	2.23278e-11	6.94091e-10	App,Psap,Mag,Thy1,Ptn,Cx3cl1,Cntn2,Ncam1,Lrrc4c,Sema4d,Fgf1,Nrxn2,Nrxn1,Nfasc,Cadm1,Cd74,Gpr37l1,Gpr37,Sort1,Cx3cr1,L1cam,Ntng1,Plxnb1,Plxnb2,Fgfr2,Fgfr3,Nlgn3
GO:0051130	positive regulation of cellular component organization	1183	14	2.31117e-11	7.09027e-10	App,Thy1,Ptn,Grn,Cx3cl1,Vtn,Sema4d,Nrxn1,Ptprz1,Sdc4,L1cam,Plxnb1,Plxnb2,Nlgn3
GO:0007267	cell-cell signaling	1743	16	2.33714e-11	7.09027e-10	App,Thy1,Ptn,Cx3cl1,Cntn2,Ncam1,Lrrc4c,Nrxn2,Nrxn1,Cadm1,Cx3cr1,L1cam,Ntng1,Fgfr2,Fgfr3,Nlgn3
GO:0007166	cell surface receptor signaling pathway	2802	19	2.44164e-11	7.3191e-10	App,Thy1,Ptn,Cx3cl1,Cntn2,Ncam1,Sema4d,Fgf1,Nrxn1,Cd74,Gpr37l1,Sort1,Cx3cr1,L1cam,Plxnb1,Plxnb2,Fgfr2,Fgfr3,Nlgn3
GO:0007154	cell communication	7082	27	2.75951e-11	8.11829e-10	App,Psap,Mag,Thy1,Ptn,Cx3cl1,Cntn2,Ncam1,Lrrc4c,Sema4d,Fgf1,Nrxn2,Nrxn1,Nfasc,Cadm1,Cd74,Gpr37l1,Gpr37,Sort1,Cx3cr1,L1cam,Ntng1,Plxnb1,Plxnb2,Fgfr2,Fgfr3,Nlgn3
GO:0010941	regulation of cell death	1763	16	2.77273e-11	8.11829e-10	App,Psap,Mag,Ptn,Grn,Cx3cl1,Ncam1,Cd74,Gpr37l1,Ptprz1,Ncl,Gpr37,Sort1,Cx3cr1,Fgfr2,Fgfr3
GO:0007272	ensheathment of neurons	178	8	2.86628e-11	8.20147e-10	Psap,Cldn11,Mag,Ptn,Cntn2,Nfasc,Ptprz1,Fgfr3
GO:0008366	axon ensheathment	178	8	2.86628e-11	8.20147e-10	Psap,Cldn11,Mag,Ptn,Cntn2,Nfasc,Ptprz1,Fgfr3
GO:0030335	positive regulation of cell migration	578	11	3.62776e-11	1.02637e-09	App,Thy1,Ptn,Grn,Cx3cl1,Vtn,Sema4d,Fgf1,Cd74,Ptprz1,Cx3cr1
GO:0050770	regulation of axonogenesis	185	8	3.90429e-11	1.0911e-09	Mag,Thy1,Cntn2,Lrrc4c,Sema4d,L1cam,Plxnb1,Plxnb2
GO:0050790	regulation of catalytic activity	1805	16	3.94323e-11	1.0911e-09	App,Psap,Thy1,Grn,Cx3cl1,Vtn,Sema4d,Fgf1,Nrxn1,Cd74,Sdc4,Sort1,Plxnb1,Plxnb2,Fgfr2,Fgfr3
GO:0007610	behavior	775	12	4.19781e-11	1.14849e-09	App,Psap,Ptn,Grn,Cntn2,Ncam1,Nrxn2,Nrxn1,Ptprz1,Gpr37,Cx3cr1,Nlgn3
GO:0051093	negative regulation of developmental process	993	13	4.24183e-11	1.14849e-09	App,Mag,Thy1,Ptn,Cntn2,Sema4d,Cd74,Gpr37l1,Ptprz1,Sort1,Cx3cr1,Fgfr3,Nlgn3
GO:0050769	positive regulation of neurogenesis	298	9	5.01685e-11	1.34388e-09	Mag,Ptn,Cx3cl1,Sema4d,Ptprz1,Cx3cr1,L1cam,Plxnb1,Plxnb2
GO:0007416	synapse assembly	193	8	5.47806e-11	1.45197e-09	App,Sema4d,Nrxn2,Nrxn1,Cadm1,Plxnb1,Plxnb2,Nlgn3
GO:0008219	cell death	2186	17	5.75354e-11	1.5091e-09	App,Psap,Mag,Ptn,Grn,Cx3cl1,Ncam1,Cadm1,Cd74,Gpr37l1,Ptprz1,Ncl,Gpr37,Sort1,Cx3cr1,Fgfr2,Fgfr3
GO:2000147	positive regulation of cell motility	605	11	5.90047e-11	1.53169e-09	App,Thy1,Ptn,Grn,Cx3cl1,Vtn,Sema4d,Fgf1,Cd74,Ptprz1,Cx3cr1
GO:0032879	regulation of localization	2954	19	6.1522e-11	1.58074e-09	App,Thy1,Ptn,Grn,Cx3cl1,Vtn,Ncam1,Sema4d,Fgf1,Nrxn1,Cd74,Ptprz1,Sdc3,Sdc4,Cx3cr1,Ntng1,Plxnb1,Plxnb2,Nlgn3
GO:0065009	regulation of molecular function	2562	18	6.23463e-11	1.58574e-09	App,Psap,Thy1,Grn,Cx3cl1,Vtn,Sema4d,Fgf1,Nrxn1,Cd74,Sdc4,Sort1,Cx3cr1,Plxnb1,Plxnb2,Fgfr2,Fgfr3,Nlgn3
GO:0042325	regulation of phosphorylation	1282	14	6.70139e-11	1.68741e-09	App,Thy1,Cx3cl1,Vtn,Sema4d,Fgf1,Nrxn1,Cd74,Ptprz1,Sdc4,Cx3cr1,Plxnb2,Fgfr2,Fgfr3
GO:0061351	neural precursor cell proliferation	199	8	6.99588e-11	1.74412e-09	Ptn,Grn,Cx3cl1,Gpr37l1,Ptprz1,Cx3cr1,Plxnb2,Fgfr2
GO:0042221	response to chemical	4354	22	7.16749e-11	1.76939e-09	App,Psap,Ptn,Grn,Cx3cl1,Cntn2,Ncam1,Sema4d,Fgf1,Nrxn1,Nfasc,Cd74,Gpr37l1,Ncl,Gpr37,Sort1,Cx3cr1,L1cam,Plxnb1,Plxnb2,Fgfr2,Fgfr3
GO:0009605	response to external stimulus	2992	19	7.68796e-11	1.87944e-09	App,Ptn,Grn,Cx3cl1,Cntn2,Ncam1,Sema4d,Fgf1,Nrxn2,Nrxn1,Nfasc,Cadm1,Cd74,Ncl,Cx3cr1,L1cam,Plxnb1,Plxnb2,Nlgn3
GO:0048589	developmental growth	818	12	7.8152e-11	1.882e-09	App,Psap,Mag,Ptn,Ncam1,Sema4d,Fgf1,Cadm1,L1cam,Fgfr2,Fgfr3,Nlgn3
GO:0040017	positive regulation of locomotion	622	11	7.92262e-11	1.882e-09	App,Thy1,Ptn,Grn,Cx3cl1,Vtn,Sema4d,Fgf1,Cd74,Ptprz1,Cx3cr1
GO:0051272	positive regulation of cellular component movement	622	11	7.92262e-11	1.882e-09	App,Thy1,Ptn,Grn,Cx3cl1,Vtn,Sema4d,Fgf1,Cd74,Ptprz1,Cx3cr1
GO:0048709	oligodendrocyte differentiation	119	7	8.40718e-11	1.97844e-09	Mag,Ptn,Vtn,Cntn2,Ptprz1,Fgfr3,Nlgn3
GO:0007611	learning or memory	322	9	9.97628e-11	2.32595e-09	App,Ptn,Cntn2,Ncam1,Nrxn2,Nrxn1,Ptprz1,Cx3cr1,Nlgn3
GO:0050794	regulation of cellular process	11920	32	1.06561e-10	2.46166e-09	App,Psap,Mag,Thy1,Ptn,Grn,Cx3cl1,Vtn,Cntn2,Ncam1,Lrrc4c,Sema4d,Fgf1,Nrxn2,Nrxn1,Cadm1,Cd74,Gpr37l1,Ptprz1,Ncl,Gpr37,Sdc3,Sdc4,Sort1,Cx3cr1,L1cam,Ntng1,Plxnb1,Plxnb2,Fgfr2,Fgfr3,Nlgn3
GO:0042327	positive regulation of phosphorylation	843	12	1.10419e-10	2.52759e-09	App,Cx3cl1,Vtn,Sema4d,Fgf1,Nrxn1,Cd74,Ptprz1,Sdc4,Cx3cr1,Fgfr2,Fgfr3
GO:0044085	cellular component biogenesis	3062	19	1.14969e-10	2.60066e-09	App,Psap,Cldn11,Mag,Thy1,Cx3cl1,Ncam1,Sema4d,Nrxn2,Nrxn1,Nfasc,Cadm1,Cd74,Ncl,Sdc4,Ntng1,Plxnb1,Plxnb2,Nlgn3
GO:0043085	positive regulation of catalytic activity	1077	13	1.15677e-10	2.60066e-09	App,Psap,Thy1,Grn,Cx3cl1,Sema4d,Fgf1,Nrxn1,Cd74,Sdc4,Plxnb1,Fgfr2,Fgfr3
GO:1902531	regulation of intracellular signal transduction	1632	15	1.24014e-10	2.75815e-09	App,Psap,Cx3cl1,Ncam1,Sema4d,Fgf1,Nrxn1,Cd74,Gpr37l1,Gpr37,Cx3cr1,L1cam,Plxnb1,Fgfr2,Fgfr3
GO:0098742	cell-cell adhesion via plasma-membrane adhesion molecules	214	8	1.24873e-10	2.75815e-09	Mag,Cx3cl1,Lrrc4c,Nrxn1,Cadm1,L1cam,Ntng1,Plxnb2
GO:0048583	regulation of response to stimulus	4051	21	1.76679e-10	3.8685e-09	App,Psap,Thy1,Ptn,Grn,Cx3cl1,Cntn2,Ncam1,Sema4d,Fgf1,Nrxn1,Cadm1,Cd74,Gpr37l1,Gpr37,Cx3cr1,L1cam,Plxnb1,Fgfr2,Fgfr3,Nlgn3
GO:0007420	brain development	674	11	1.85612e-10	4.02906e-09	App,Psap,Cntn2,Ncam1,Nrxn1,Nfasc,Gpr37l1,Cx3cr1,Plxnb2,Fgfr2,Fgfr3
GO:0032270	positive regulation of cellular protein metabolic process	1402	14	2.17621e-10	4.63634e-09	App,Grn,Cx3cl1,Vtn,Cntn2,Sema4d,Fgf1,Nrxn1,Cd74,Ptprz1,Sdc4,Cx3cr1,Plxnb2,Fgfr3
GO:0007268	chemical synaptic transmission	895	12	2.19112e-10	4.63634e-09	App,Ptn,Cx3cl1,Cntn2,Ncam1,Lrrc4c,Nrxn2,Nrxn1,Cx3cr1,L1cam,Ntng1,Nlgn3
GO:0098916	anterograde trans-synaptic signaling	895	12	2.19112e-10	4.63634e-09	App,Ptn,Cx3cl1,Cntn2,Ncam1,Lrrc4c,Nrxn2,Nrxn1,Cx3cr1,L1cam,Ntng1,Nlgn3
GO:0001932	regulation of protein phosphorylation	1137	13	2.2531e-10	4.72776e-09	App,Thy1,Cx3cl1,Vtn,Sema4d,Fgf1,Nrxn1,Cd74,Ptprz1,Sdc4,Cx3cr1,Plxnb2,Fgfr3
GO:0060548	negative regulation of cell death	1141	13	2.35233e-10	4.89517e-09	App,Psap,Mag,Grn,Cx3cl1,Ncam1,Cd74,Gpr37l1,Ptprz1,Ncl,Gpr37,Cx3cr1,Fgfr2
GO:0050890	cognition	359	9	2.60946e-10	5.38575e-09	App,Ptn,Cntn2,Ncam1,Nrxn2,Nrxn1,Ptprz1,Cx3cr1,Nlgn3
GO:0019220	regulation of phosphate metabolic process	1430	14	2.8201e-10	5.77318e-09	App,Thy1,Cx3cl1,Vtn,Sema4d,Fgf1,Nrxn1,Cd74,Ptprz1,Sdc4,Cx3cr1,Plxnb2,Fgfr2,Fgfr3
GO:0051174	regulation of phosphorus metabolic process	1431	14	2.84604e-10	5.77929e-09	App,Thy1,Cx3cl1,Vtn,Sema4d,Fgf1,Nrxn1,Cd74,Ptprz1,Sdc4,Cx3cr1,Plxnb2,Fgfr2,Fgfr3
GO:0022607	cellular component assembly	2816	18	2.96992e-10	5.9826e-09	App,Psap,Cldn11,Mag,Thy1,Cx3cl1,Ncam1,Sema4d,Nrxn2,Nrxn1,Nfasc,Cadm1,Cd74,Sdc4,Ntng1,Plxnb1,Plxnb2,Nlgn3
GO:0010562	positive regulation of phosphorus metabolic process	926	12	3.23195e-10	6.4079e-09	App,Cx3cl1,Vtn,Sema4d,Fgf1,Nrxn1,Cd74,Ptprz1,Sdc4,Cx3cr1,Fgfr2,Fgfr3
GO:0045937	positive regulation of phosphate metabolic process	926	12	3.23195e-10	6.4079e-09	App,Cx3cl1,Vtn,Sema4d,Fgf1,Nrxn1,Cd74,Ptprz1,Sdc4,Cx3cr1,Fgfr2,Fgfr3
GO:0043410	positive regulation of MAPK cascade	525	10	3.28009e-10	6.45255e-09	App,Psap,Cx3cl1,Fgf1,Nrxn1,Cd74,Gpr37l1,Gpr37,Fgfr2,Fgfr3
GO:0010720	positive regulation of cell development	378	9	4.11005e-10	8.02256e-09	Mag,Ptn,Cx3cl1,Sema4d,Ptprz1,Cx3cr1,L1cam,Plxnb1,Plxnb2
GO:0043408	regulation of MAPK cascade	731	11	4.37284e-10	8.46985e-09	App,Psap,Cx3cl1,Fgf1,Nrxn1,Cd74,Gpr37l1,Gpr37,L1cam,Fgfr2,Fgfr3
GO:0060322	head development	732	11	4.43624e-10	8.52706e-09	App,Psap,Cntn2,Ncam1,Nrxn1,Nfasc,Gpr37l1,Cx3cr1,Plxnb2,Fgfr2,Fgfr3
GO:0035239	tube morphogenesis	955	12	4.592e-10	8.7596e-09	Thy1,Ptn,Grn,Cx3cl1,Fgf1,Nrxn1,Ncl,Sdc4,Cx3cr1,Plxnb2,Fgfr2,Fgfr3
GO:0051247	positive regulation of protein metabolic process	1486	14	4.66021e-10	8.77965e-09	App,Grn,Cx3cl1,Vtn,Cntn2,Sema4d,Fgf1,Nrxn1,Cd74,Ptprz1,Sdc4,Cx3cr1,Plxnb2,Fgfr3
GO:0050789	regulation of biological process	12509	32	4.67225e-10	8.77965e-09	App,Psap,Mag,Thy1,Ptn,Grn,Cx3cl1,Vtn,Cntn2,Ncam1,Lrrc4c,Sema4d,Fgf1,Nrxn2,Nrxn1,Cadm1,Cd74,Gpr37l1,Ptprz1,Ncl,Gpr37,Sdc3,Sdc4,Sort1,Cx3cr1,L1cam,Ntng1,Plxnb1,Plxnb2,Fgfr2,Fgfr3,Nlgn3
GO:0007411	axon guidance	258	8	5.5031e-10	1.02643e-08	App,Cntn2,Ncam1,Sema4d,Nfasc,L1cam,Plxnb1,Plxnb2
GO:0097485	neuron projection guidance	259	8	5.67391e-10	1.05051e-08	App,Cntn2,Ncam1,Sema4d,Nfasc,L1cam,Plxnb1,Plxnb2
GO:0045597	positive regulation of cell differentiation	974	12	5.74489e-10	1.05589e-08	App,Mag,Ptn,Cx3cl1,Sema4d,Cd74,Ptprz1,Cx3cr1,L1cam,Plxnb1,Plxnb2,Fgfr3
GO:0009966	regulation of signal transduction	2938	18	5.95162e-10	1.08596e-08	App,Psap,Thy1,Cx3cl1,Cntn2,Ncam1,Sema4d,Fgf1,Nrxn1,Cd74,Gpr37l1,Gpr37,Cx3cr1,L1cam,Plxnb1,Fgfr2,Fgfr3,Nlgn3
GO:0051336	regulation of hydrolase activity	980	12	6.15999e-10	1.11589e-08	App,Psap,Thy1,Grn,Cx3cl1,Vtn,Sema4d,Sort1,Plxnb1,Plxnb2,Fgfr2,Fgfr3
GO:0048708	astrocyte differentiation	84	6	6.44796e-10	1.15971e-08	App,Mag,Grn,Cntn2,Gpr37l1,Fgfr3
GO:0001934	positive regulation of protein phosphorylation	761	11	6.67533e-10	1.19209e-08	App,Cx3cl1,Vtn,Sema4d,Fgf1,Nrxn1,Cd74,Ptprz1,Sdc4,Cx3cr1,Fgfr3
GO:0030155	regulation of cell adhesion	784	11	9.12393e-10	1.61789e-08	Thy1,Ptn,Cx3cl1,Vtn,Sema4d,Cd74,Ptprz1,Sdc4,L1cam,Plxnb1,Plxnb2
GO:0060560	developmental growth involved in morphogenesis	281	8	1.07937e-09	1.90059e-08	App,Mag,Sema4d,Fgf1,Cadm1,L1cam,Fgfr2,Nlgn3
GO:0000165	MAPK cascade	798	11	1.09832e-09	1.92054e-08	App,Psap,Cx3cl1,Fgf1,Nrxn1,Cd74,Gpr37l1,Gpr37,L1cam,Fgfr2,Fgfr3
GO:0006468	protein phosphorylation	1602	14	1.23924e-09	2.152e-08	App,Thy1,Cx3cl1,Vtn,Sema4d,Fgf1,Nrxn1,Cd74,Ptprz1,Sdc4,Cx3cr1,Plxnb2,Fgfr2,Fgfr3
GO:0042552	myelination	175	7	1.26586e-09	2.18318e-08	Psap,Mag,Ptn,Cntn2,Nfasc,Ptprz1,Fgfr3
GO:0045685	regulation of glial cell differentiation	95	6	1.36606e-09	2.33996e-08	Mag,Ptn,Cntn2,Gpr37l1,Ptprz1,Fgfr3
GO:0050896	response to stimulus	10000	29	1.66037e-09	2.82486e-08	App,Psap,Mag,Thy1,Ptn,Grn,Cx3cl1,Vtn,Cntn2,Ncam1,Sema4d,Fgf1,Nrxn2,Nrxn1,Nfasc,Cadm1,Cd74,Gpr37l1,Ncl,Gpr37,Sdc4,Sort1,Cx3cr1,L1cam,Plxnb1,Plxnb2,Fgfr2,Fgfr3,Nlgn3
GO:0071695	anatomical structure maturation	300	8	1.80558e-09	3.0513e-08	App,Cntn2,Sema4d,Nrxn1,Nfasc,Cx3cr1,Plxnb1,Fgfr3
GO:0065007	biological regulation	13136	32	2.07893e-09	3.48983e-08	App,Psap,Mag,Thy1,Ptn,Grn,Cx3cl1,Vtn,Cntn2,Ncam1,Lrrc4c,Sema4d,Fgf1,Nrxn2,Nrxn1,Cadm1,Cd74,Gpr37l1,Ptprz1,Ncl,Gpr37,Sdc3,Sdc4,Sort1,Cx3cr1,L1cam,Ntng1,Plxnb1,Plxnb2,Fgfr2,Fgfr3,Nlgn3
GO:0040007	growth	1124	12	2.90014e-09	4.83202e-08	App,Psap,Mag,Ptn,Ncam1,Sema4d,Fgf1,Cadm1,L1cam,Fgfr2,Fgfr3,Nlgn3
GO:0032268	regulation of cellular protein metabolic process	2417	16	2.91687e-09	4.83202e-08	App,Thy1,Grn,Cx3cl1,Vtn,Cntn2,Sema4d,Fgf1,Nrxn1,Cd74,Ptprz1,Ncl,Sdc4,Cx3cr1,Plxnb2,Fgfr3
GO:0018108	peptidyl-tyrosine phosphorylation	324	8	3.30095e-09	5.43254e-08	App,Thy1,Vtn,Sema4d,Cd74,Ptprz1,Fgfr2,Fgfr3
GO:0070372	regulation of ERK1 and ERK2 cascade	326	8	3.46379e-09	5.66352e-08	App,Cx3cl1,Fgf1,Nrxn1,Cd74,L1cam,Fgfr2,Fgfr3
GO:0018212	peptidyl-tyrosine modification	327	8	3.54779e-09	5.76343e-08	App,Thy1,Vtn,Sema4d,Cd74,Ptprz1,Fgfr2,Fgfr3
GO:0050804	modulation of chemical synaptic transmission	673	10	3.57503e-09	5.77047e-08	App,Ptn,Cntn2,Ncam1,Lrrc4c,Nrxn1,Cx3cr1,L1cam,Ntng1,Nlgn3
GO:0099177	regulation of trans-synaptic signaling	674	10	3.62608e-09	5.81558e-08	App,Ptn,Cntn2,Ncam1,Lrrc4c,Nrxn1,Cx3cr1,L1cam,Ntng1,Nlgn3
GO:0008038	neuron recognition	51	5	3.80089e-09	6.05737e-08	App,Cntn2,Ncam1,Ptprz1,L1cam
GO:0042127	regulation of cell population proliferation	1758	14	4.11305e-09	6.51362e-08	App,Ptn,Grn,Cx3cl1,Ncam1,Fgf1,Cd74,Gpr37l1,Ptprz1,Sdc4,Cx3cr1,Plxnb1,Fgfr2,Fgfr3
GO:0008283	cell population proliferation	2115	15	4.4803e-09	7.05087e-08	App,Ptn,Grn,Cx3cl1,Ncam1,Fgf1,Cd74,Gpr37l1,Ptprz1,Sdc4,Cx3cr1,Plxnb1,Plxnb2,Fgfr2,Fgfr3
GO:0031345	negative regulation of cell projection organization	215	7	5.29431e-09	8.28016e-08	App,Mag,Thy1,Sema4d,Nrxn1,Ptprz1,Nlgn3
GO:0035295	tube development	1197	12	5.87251e-09	9.11391e-08	Thy1,Ptn,Grn,Cx3cl1,Fgf1,Nrxn1,Ncl,Sdc4,Cx3cr1,Plxnb2,Fgfr2,Fgfr3
GO:0070371	ERK1 and ERK2 cascade	349	8	5.89979e-09	9.11391e-08	App,Cx3cl1,Fgf1,Nrxn1,Cd74,L1cam,Fgfr2,Fgfr3
GO:0021700	developmental maturation	355	8	6.7383e-09	1.03458e-07	App,Cntn2,Sema4d,Nrxn1,Nfasc,Cx3cr1,Plxnb1,Fgfr3
GO:0070374	positive regulation of ERK1 and ERK2 cascade	227	7	7.70755e-09	1.17622e-07	App,Cx3cl1,Fgf1,Nrxn1,Cd74,Fgfr2,Fgfr3
GO:0045596	negative regulation of cell differentiation	730	10	7.75455e-09	1.17626e-07	App,Mag,Thy1,Ptn,Cntn2,Sema4d,Cd74,Gpr37l1,Sort1,Fgfr3
GO:0051246	regulation of protein metabolic process	2595	16	8.14622e-09	1.22827e-07	App,Thy1,Grn,Cx3cl1,Vtn,Cntn2,Sema4d,Fgf1,Nrxn1,Cd74,Ptprz1,Ncl,Sdc4,Cx3cr1,Plxnb2,Fgfr3
GO:0050920	regulation of chemotaxis	230	7	8.43901e-09	1.26485e-07	App,Ptn,Cx3cl1,Sema4d,Fgf1,Cd74,Cx3cr1
GO:0051129	negative regulation of cellular component organization	737	10	8.4901e-09	1.26498e-07	App,Mag,Thy1,Ptn,Sema4d,Nrxn1,Ptprz1,Fgfr2,Fgfr3,Nlgn3
GO:0016310	phosphorylation	1865	14	8.76792e-09	1.29868e-07	App,Thy1,Cx3cl1,Vtn,Sema4d,Fgf1,Nrxn1,Cd74,Ptprz1,Sdc4,Cx3cr1,Plxnb2,Fgfr2,Fgfr3
GO:0032101	regulation of response to external stimulus	976	11	8.91651e-09	1.31297e-07	App,Ptn,Grn,Cx3cl1,Sema4d,Fgf1,Nrxn1,Cadm1,Cd74,Cx3cr1,Nlgn3
GO:0051345	positive regulation of hydrolase activity	539	9	9.07858e-09	1.32906e-07	App,Psap,Thy1,Grn,Cx3cl1,Sema4d,Plxnb1,Fgfr2,Fgfr3
GO:0051173	positive regulation of nitrogen compound metabolic process	3041	17	9.54191e-09	1.38882e-07	App,Grn,Cx3cl1,Vtn,Cntn2,Sema4d,Fgf1,Nrxn1,Cd74,Ptprz1,Ncl,Gpr37,Sdc4,Cx3cr1,Plxnb2,Fgfr2,Fgfr3
GO:0031589	cell-substrate adhesion	373	8	9.9026e-09	1.43303e-07	Thy1,Ptn,Vtn,Cntn2,Ptprz1,Sdc4,L1cam,Ntng1
GO:0001525	angiogenesis	548	9	1.04745e-08	1.50713e-07	Thy1,Ptn,Grn,Cx3cl1,Fgf1,Nrxn1,Ncl,Cx3cr1,Fgfr2
GO:0031399	regulation of protein modification process	1579	13	1.20239e-08	1.72024e-07	App,Thy1,Cx3cl1,Vtn,Sema4d,Fgf1,Nrxn1,Cd74,Ptprz1,Sdc4,Cx3cr1,Plxnb2,Fgfr3
GO:0008284	positive regulation of cell population proliferation	1015	11	1.33532e-08	1.89963e-07	Ptn,Grn,Cx3cl1,Ncam1,Fgf1,Cd74,Gpr37l1,Ptprz1,Cx3cr1,Fgfr2,Fgfr3
GO:0031401	positive regulation of protein modification process	1030	11	1.55279e-08	2.19658e-07	App,Cx3cl1,Vtn,Sema4d,Fgf1,Nrxn1,Cd74,Ptprz1,Sdc4,Cx3cr1,Fgfr3
GO:0007413	axonal fasciculation	25	4	2.00757e-08	2.80837e-07	Cntn2,Ncam1,Ptprz1,L1cam
GO:0106030	neuron projection fasciculation	25	4	2.00757e-08	2.80837e-07	Cntn2,Ncam1,Ptprz1,L1cam
GO:0007405	neuroblast proliferation	72	5	2.22434e-08	3.09441e-07	Ptn,Cx3cl1,Cx3cr1,Plxnb2,Fgfr2
GO:0048585	negative regulation of response to stimulus	1665	13	2.25977e-08	3.12642e-07	App,Psap,Thy1,Grn,Cx3cl1,Sema4d,Nrxn1,Cd74,Gpr37l1,Gpr37,Cx3cr1,Fgfr3,Nlgn3
GO:0050730	regulation of peptidyl-tyrosine phosphorylation	266	7	2.29588e-08	3.15903e-07	App,Thy1,Vtn,Sema4d,Cd74,Ptprz1,Fgfr3
GO:0002687	positive regulation of leukocyte migration	157	6	2.81838e-08	3.85689e-07	App,Thy1,Ptn,Cx3cl1,Cd74,Cx3cr1
GO:0031325	positive regulation of cellular metabolic process	3274	17	2.90803e-08	3.95807e-07	App,Grn,Cx3cl1,Vtn,Cntn2,Sema4d,Fgf1,Nrxn1,Cd74,Ptprz1,Ncl,Gpr37,Sdc4,Cx3cr1,Plxnb2,Fgfr2,Fgfr3
GO:0043523	regulation of neuron apoptotic process	283	7	3.50986e-08	4.746e-07	App,Mag,Grn,Cx3cl1,Ptprz1,Cx3cr1,Fgfr3
GO:0050768	negative regulation of neurogenesis	163	6	3.52463e-08	4.746e-07	Mag,Thy1,Ptn,Sema4d,Gpr37l1,Fgfr3
GO:0031346	positive regulation of cell projection organization	443	8	3.74904e-08	5.02131e-07	Ptn,Grn,Cx3cl1,Sema4d,Ptprz1,L1cam,Plxnb1,Plxnb2
GO:0051641	cellular localization	2889	16	3.77443e-08	5.02858e-07	App,Psap,Thy1,Ptn,Grn,Cx3cl1,Cntn2,Ncam1,Nrxn2,Nrxn1,Nfasc,Cd74,Sdc4,Sort1,Fgfr2,Nlgn3
GO:0009893	positive regulation of metabolic process	3809	18	3.86365e-08	5.12035e-07	App,Grn,Cx3cl1,Vtn,Cntn2,Sema4d,Fgf1,Nrxn1,Cadm1,Cd74,Ptprz1,Ncl,Gpr37,Sdc4,Cx3cr1,Plxnb2,Fgfr2,Fgfr3
GO:0051241	negative regulation of multicellular organismal process	1127	11	3.90239e-08	5.14462e-07	App,Mag,Thy1,Ptn,Grn,Cx3cl1,Sema4d,Cd74,Gpr37l1,Cx3cr1,Fgfr3
GO:0009987	cellular process	17459	34	3.95032e-08	5.18068e-07	App,Psap,Cldn11,Mag,Thy1,Ptn,Grn,Cx3cl1,Vtn,Cntn2,Ncam1,Lrrc4c,Sema4d,Fgf1,Nrxn2,Nrxn1,Nfasc,Cadm1,Cd74,Gpr37l1,Ptprz1,Ncl,Gpr37,Sdc3,Sdc4,Sort1,Cx3cr1,L1cam,Ntng1,Plxnb1,Plxnb2,Fgfr2,Fgfr3,Nlgn3
GO:0051961	negative regulation of nervous system development	167	6	4.07207e-08	5.31268e-07	Mag,Thy1,Ptn,Sema4d,Gpr37l1,Fgfr3
GO:0048514	blood vessel morphogenesis	662	9	5.30345e-08	6.88356e-07	Thy1,Ptn,Grn,Cx3cl1,Fgf1,Nrxn1,Ncl,Cx3cr1,Fgfr2
GO:0035556	intracellular signal transduction	2544	15	5.42284e-08	7.00241e-07	App,Psap,Cx3cl1,Ncam1,Sema4d,Fgf1,Nrxn1,Cd74,Gpr37l1,Gpr37,Cx3cr1,L1cam,Plxnb1,Fgfr2,Fgfr3
GO:0010604	positive regulation of macromolecule metabolic process	3463	17	6.72818e-08	8.64365e-07	App,Grn,Cx3cl1,Vtn,Cntn2,Sema4d,Fgf1,Nrxn1,Cadm1,Cd74,Ptprz1,Ncl,Sdc4,Cx3cr1,Plxnb2,Fgfr2,Fgfr3
GO:0099560	synaptic membrane adhesion	34	4	7.30494e-08	9.33698e-07	Lrrc4c,Nrxn1,Cadm1,Ntng1
GO:0016358	dendrite development	317	7	7.61255e-08	9.68101e-07	App,Ptn,Grn,Sema4d,Ptprz1,Gpr37,Nlgn3
GO:0051716	cellular response to stimulus	8257	25	7.68488e-08	9.72388e-07	App,Psap,Mag,Thy1,Ptn,Grn,Cx3cl1,Cntn2,Ncam1,Sema4d,Fgf1,Nrxn2,Nrxn1,Cd74,Gpr37l1,Ncl,Gpr37,Sort1,Cx3cr1,L1cam,Plxnb1,Plxnb2,Fgfr2,Fgfr3,Nlgn3
GO:0051402	neuron apoptotic process	318	7	7.77747e-08	9.79184e-07	App,Mag,Grn,Cx3cl1,Ptprz1,Cx3cr1,Fgfr3
GO:0007612	learning	187	6	7.97209e-08	9.98692e-07	App,Ptn,Cntn2,Nrxn2,Nrxn1,Nlgn3
GO:0048710	regulation of astrocyte differentiation	35	4	8.24065e-08	1.02723e-06	Mag,Cntn2,Gpr37l1,Fgfr3
GO:0050731	positive regulation of peptidyl-tyrosine phosphorylation	192	6	9.32054e-08	1.15611e-06	App,Vtn,Sema4d,Cd74,Ptprz1,Fgfr3
GO:0042981	regulation of apoptotic process	1555	12	1.05695e-07	1.3046e-06	App,Mag,Ptn,Grn,Cx3cl1,Cd74,Ptprz1,Ncl,Sort1,Cx3cr1,Fgfr2,Fgfr3
GO:0002690	positive regulation of leukocyte chemotaxis	99	5	1.11157e-07	1.36533e-06	App,Ptn,Cx3cl1,Cd74,Cx3cr1
GO:0043067	regulation of programmed cell death	1587	12	1.3193e-07	1.61262e-06	App,Mag,Ptn,Grn,Cx3cl1,Cd74,Ptprz1,Ncl,Sort1,Cx3cr1,Fgfr2,Fgfr3
GO:0007165	signal transduction	6409	22	1.33667e-07	1.62155e-06	App,Psap,Thy1,Ptn,Cx3cl1,Cntn2,Ncam1,Sema4d,Fgf1,Nrxn2,Nrxn1,Cd74,Gpr37l1,Gpr37,Sort1,Cx3cr1,L1cam,Plxnb1,Plxnb2,Fgfr2,Fgfr3,Nlgn3
GO:0006915	apoptotic process	1937	13	1.33948e-07	1.62155e-06	App,Mag,Ptn,Grn,Cx3cl1,Cadm1,Cd74,Ptprz1,Ncl,Sort1,Cx3cr1,Fgfr2,Fgfr3
GO:0010721	negative regulation of cell development	206	6	1.41288e-07	1.70222e-06	Mag,Thy1,Ptn,Sema4d,Gpr37l1,Fgfr3
GO:0065008	regulation of biological quality	4140	18	1.42388e-07	1.7073e-06	App,Mag,Thy1,Ptn,Grn,Cx3cl1,Cntn2,Sema4d,Nrxn2,Nrxn1,Cd74,Gpr37l1,Cx3cr1,L1cam,Plxnb1,Plxnb2,Fgfr3,Nlgn3
GO:0099173	postsynapse organization	207	6	1.45384e-07	1.73497e-06	App,Ptn,Nrxn2,Nrxn1,Cadm1,Nlgn3
GO:0001568	blood vessel development	761	9	1.73079e-07	2.05572e-06	Thy1,Ptn,Grn,Cx3cl1,Fgf1,Nrxn1,Ncl,Cx3cr1,Fgfr2
GO:0001774	microglial cell activation	42	4	1.75136e-07	2.07039e-06	App,Grn,Cx3cl1,Cx3cr1
GO:0012501	programmed cell death	1998	13	1.92102e-07	2.26034e-06	App,Mag,Ptn,Grn,Cx3cl1,Cadm1,Cd74,Ptprz1,Ncl,Sort1,Cx3cr1,Fgfr2,Fgfr3
GO:1901888	regulation of cell junction assembly	220	6	2.08164e-07	2.43794e-06	App,Thy1,Sema4d,Nrxn1,Sdc4,Nlgn3
GO:0099084	postsynaptic specialization organization	44	4	2.12055e-07	2.47201e-06	Nrxn2,Nrxn1,Cadm1,Nlgn3
GO:0097104	postsynaptic membrane assembly	11	3	2.46069e-07	2.85531e-06	Nrxn2,Nrxn1,Nlgn3
GO:0002685	regulation of leukocyte migration	227	6	2.50272e-07	2.87756e-06	App,Thy1,Ptn,Cx3cl1,Cd74,Cx3cr1
GO:0010810	regulation of cell-substrate adhesion	227	6	2.50272e-07	2.87756e-06	Thy1,Ptn,Vtn,Ptprz1,Sdc4,L1cam
GO:0002269	leukocyte activation involved in inflammatory response	46	4	2.54485e-07	2.90551e-06	App,Grn,Cx3cl1,Cx3cr1
GO:0080134	regulation of response to stress	1357	11	2.55011e-07	2.90551e-06	App,Psap,Thy1,Ptn,Grn,Cx3cl1,Cadm1,Cd74,Gpr37l1,Gpr37,Cx3cr1
GO:0001944	vasculature development	798	9	2.58216e-07	2.92878e-06	Thy1,Ptn,Grn,Cx3cl1,Fgf1,Nrxn1,Ncl,Cx3cr1,Fgfr2
GO:0050900	leukocyte migration	380	7	2.59926e-07	2.93495e-06	App,Thy1,Ptn,Cx3cl1,Cadm1,Cd74,Cx3cr1
GO:2000177	regulation of neural precursor cell proliferation	120	5	2.91008e-07	3.27124e-06	Ptn,Cx3cl1,Gpr37l1,Ptprz1,Cx3cr1
GO:0001941	postsynaptic membrane organization	48	4	3.02939e-07	3.39023e-06	Ptn,Nrxn2,Nrxn1,Nlgn3
GO:0021782	glial cell development	122	5	3.15993e-07	3.52066e-06	App,Mag,Grn,Cntn2,Fgfr3
GO:1901214	regulation of neuron death	392	7	3.20483e-07	3.55497e-06	App,Mag,Grn,Cx3cl1,Ptprz1,Cx3cr1,Fgfr3
GO:1900272	negative regulation of long-term synaptic potentiation	12	3	3.27827e-07	3.5927e-06	App,Ptn,Cx3cr1
GO:1903977	positive regulation of glial cell migration	12	3	3.27827e-07	3.5927e-06	Cx3cl1,Ptprz1,Cx3cr1
GO:0061900	glial cell activation	49	4	3.29593e-07	3.5927e-06	App,Grn,Cx3cl1,Cx3cr1
GO:0071526	semaphorin-plexin signaling pathway	49	4	3.29593e-07	3.5927e-06	Ncam1,Sema4d,Plxnb1,Plxnb2
GO:1901890	positive regulation of cell junction assembly	124	5	3.42646e-07	3.71889e-06	Thy1,Sema4d,Nrxn1,Sdc4,Nlgn3
GO:0002688	regulation of leukocyte chemotaxis	126	5	3.71048e-07	4.00986e-06	App,Ptn,Cx3cl1,Cd74,Cx3cr1
GO:0048638	regulation of developmental growth	402	7	3.7965e-07	4.08529e-06	App,Mag,Ncam1,Sema4d,L1cam,Fgfr2,Fgfr3
GO:0014013	regulation of gliogenesis	129	5	4.17112e-07	4.46931e-06	Mag,Ptn,Gpr37l1,Ptprz1,Fgfr3
GO:0097090	presynaptic membrane organization	13	3	4.25831e-07	4.54341e-06	Cntn2,Nrxn1,Nlgn3
GO:0099054	presynapse assembly	54	4	4.89912e-07	5.20506e-06	App,Nrxn1,Cadm1,Nlgn3
GO:1901215	negative regulation of neuron death	261	6	5.66961e-07	5.98453e-06	App,Mag,Grn,Cx3cl1,Ptprz1,Cx3cr1
GO:0071709	membrane assembly	56	4	5.68031e-07	5.98453e-06	Psap,Nrxn2,Nrxn1,Nlgn3
GO:1900271	regulation of long-term synaptic potentiation	57	4	6.10392e-07	6.40403e-06	App,Ptn,Cx3cr1,Nlgn3
GO:0010811	positive regulation of cell-substrate adhesion	140	5	6.26092e-07	6.54149e-06	Thy1,Ptn,Vtn,Sdc4,L1cam
GO:0033674	positive regulation of kinase activity	435	7	6.44351e-07	6.70445e-06	App,Fgf1,Nrxn1,Cd74,Sdc4,Fgfr2,Fgfr3
GO:0070997	neuron death	438	7	6.74659e-07	6.99092e-06	App,Mag,Grn,Cx3cl1,Ptprz1,Cx3cr1,Fgfr3
GO:0006796	phosphate-containing compound metabolic process	2664	14	7.5241e-07	7.76462e-06	App,Thy1,Cx3cl1,Vtn,Sema4d,Fgf1,Nrxn1,Cd74,Ptprz1,Sdc4,Cx3cr1,Plxnb2,Fgfr2,Fgfr3
GO:0042551	neuron maturation	61	4	8.03718e-07	8.22667e-06	App,Cntn2,Nrxn1,Nfasc
GO:0099172	presynapse organization	61	4	8.03718e-07	8.22667e-06	App,Nrxn1,Cadm1,Nlgn3
GO:0006793	phosphorus metabolic process	2683	14	8.20298e-07	8.36239e-06	App,Thy1,Cx3cl1,Vtn,Sema4d,Fgf1,Nrxn1,Cd74,Ptprz1,Sdc4,Cx3cr1,Plxnb2,Fgfr2,Fgfr3
GO:0072359	circulatory system development	1208	10	8.44309e-07	8.57246e-06	Thy1,Ptn,Grn,Cx3cl1,Ncam1,Fgf1,Nrxn1,Ncl,Cx3cr1,Fgfr2
GO:0031102	neuron projection regeneration	62	4	8.58431e-07	8.64612e-06	Mag,Thy1,Ptn,Grn
GO:0035176	social behavior	62	4	8.58431e-07	8.64612e-06	Nrxn2,Nrxn1,Cx3cr1,Nlgn3
GO:0044267	cellular protein metabolic process	4660	18	8.76064e-07	8.78856e-06	App,Psap,Thy1,Grn,Cx3cl1,Vtn,Cntn2,Sema4d,Fgf1,Nrxn1,Cd74,Ptprz1,Ncl,Sdc4,Cx3cr1,Plxnb2,Fgfr2,Fgfr3
GO:0032103	positive regulation of response to external stimulus	458	7	9.08995e-07	9.05969e-06	App,Ptn,Grn,Cx3cl1,Cadm1,Cd74,Cx3cr1
GO:0050921	positive regulation of chemotaxis	151	5	9.10287e-07	9.05969e-06	App,Ptn,Cx3cl1,Cd74,Cx3cr1
GO:0044091	membrane biogenesis	63	4	9.15867e-07	9.07934e-06	Psap,Nrxn2,Nrxn1,Nlgn3
GO:0080135	regulation of cellular response to stress	681	8	9.8544e-07	9.73074e-06	App,Psap,Thy1,Ptn,Grn,Cd74,Gpr37l1,Gpr37
GO:0010628	positive regulation of gene expression	1231	10	1.00211e-06	9.85664e-06	App,Cx3cl1,Cntn2,Fgf1,Nrxn1,Cadm1,Cd74,Ncl,Plxnb2,Fgfr2
GO:0051703	biological process involved in intraspecies interaction between organisms	65	4	1.03925e-06	1.01822e-05	Nrxn2,Nrxn1,Cx3cr1,Nlgn3
GO:0150076	neuroinflammatory response	67	4	1.17458e-06	1.14636e-05	App,Grn,Cx3cl1,Cx3cr1
GO:0008037	cell recognition	297	6	1.20293e-06	1.16949e-05	App,Cntn2,Ncam1,Cadm1,Ptprz1,L1cam
GO:0061430	bone trabecula morphogenesis	18	3	1.21007e-06	1.1719e-05	Sema4d,Plxnb1,Fgfr3
GO:0043549	regulation of kinase activity	704	8	1.26325e-06	1.21873e-05	App,Thy1,Fgf1,Nrxn1,Cd74,Sdc4,Fgfr2,Fgfr3
GO:0045785	positive regulation of cell adhesion	482	7	1.27707e-06	1.22735e-05	Thy1,Ptn,Cx3cl1,Vtn,Cd74,Sdc4,L1cam
GO:0010977	negative regulation of neuron projection development	162	5	1.2878e-06	1.23296e-05	Mag,Thy1,Sema4d,Ptprz1,Nlgn3
GO:1900220	semaphorin-plexin signaling pathway involved in bone trabecula morphogenesis	2	2	1.35145e-06	1.289e-05	Sema4d,Plxnb1
GO:0007193	adenylate cyclase-inhibiting G protein-coupled receptor signaling pathway	71	4	1.48402e-06	1.4101e-05	App,Psap,Gpr37l1,Gpr37
GO:0007162	negative regulation of cell adhesion	313	6	1.63038e-06	1.54335e-05	Sema4d,Cd74,Ptprz1,Sdc4,Plxnb1,Plxnb2
GO:0048678	response to axon injury	73	4	1.65964e-06	1.56036e-05	Mag,Ptn,Grn,Fgfr3
GO:0060326	cell chemotaxis	314	6	1.66075e-06	1.56036e-05	App,Ptn,Cx3cl1,Fgf1,Cd74,Cx3cr1
GO:0050877	nervous system process	2415	13	1.68216e-06	1.5746e-05	App,Psap,Mag,Ptn,Cx3cl1,Cntn2,Ncam1,Nrxn2,Nrxn1,Nfasc,Ptprz1,Cx3cr1,Nlgn3
GO:1903975	regulation of glial cell migration	21	3	1.96752e-06	1.8349e-05	Cx3cl1,Ptprz1,Cx3cr1
GO:0043113	receptor clustering	77	4	2.05661e-06	1.9109e-05	Thy1,Ptn,Nrxn2,Nrxn1
GO:0019222	regulation of metabolic process	6782	21	2.1743e-06	2.01283e-05	App,Psap,Thy1,Grn,Cx3cl1,Vtn,Cntn2,Sema4d,Fgf1,Nrxn1,Cadm1,Cd74,Ptprz1,Ncl,Gpr37,Sdc4,Sort1,Cx3cr1,Plxnb2,Fgfr2,Fgfr3
GO:0051347	positive regulation of transferase activity	523	7	2.1936e-06	2.02326e-05	App,Fgf1,Nrxn1,Cd74,Sdc4,Fgfr2,Fgfr3
GO:0009611	response to wounding	524	7	2.22146e-06	2.04148e-05	Mag,Ptn,Grn,Cx3cl1,Fgf1,Sdc4,Fgfr3
GO:0071625	vocalization behavior	22	3	2.27635e-06	2.0843e-05	Nrxn2,Nrxn1,Nlgn3
GO:1903201	regulation of oxidative stress-induced cell death	80	4	2.39757e-06	2.18735e-05	App,Psap,Gpr37l1,Gpr37
GO:0006950	response to stress	3910	16	2.47587e-06	2.25062e-05	App,Psap,Mag,Thy1,Ptn,Grn,Cx3cl1,Ncam1,Fgf1,Cadm1,Cd74,Gpr37l1,Gpr37,Sdc4,Cx3cr1,Fgfr3
GO:0008543	fibroblast growth factor receptor signaling pathway	81	4	2.52002e-06	2.28252e-05	Fgf1,Nrxn1,Fgfr2,Fgfr3
GO:0022604	regulation of cell morphogenesis	338	6	2.54095e-06	2.29323e-05	Ptn,Cntn2,Sema4d,Ntng1,Plxnb1,Plxnb2
GO:0010035	response to inorganic substance	537	7	2.61151e-06	2.34849e-05	App,Psap,Ncam1,Nrxn1,Gpr37l1,Gpr37,Fgfr3
GO:0040013	negative regulation of locomotion	340	6	2.62879e-06	2.35562e-05	Thy1,Ptn,Cx3cl1,Sema4d,Cd74,Cx3cr1
GO:0002376	immune system process	2960	14	2.67812e-06	2.39131e-05	App,Psap,Thy1,Ptn,Grn,Cx3cl1,Vtn,Cadm1,Cd74,Ptprz1,Sdc4,Cx3cr1,Fgfr2,Fgfr3
GO:0030534	adult behavior	189	5	2.74555e-06	2.44286e-05	App,Cntn2,Nrxn2,Nrxn1,Nlgn3
GO:0043524	negative regulation of neuron apoptotic process	190	5	2.81738e-06	2.49795e-05	Mag,Grn,Cx3cl1,Ptprz1,Cx3cr1
GO:1901700	response to oxygen-containing compound	1743	11	3.00918e-06	2.65864e-05	App,Psap,Grn,Cx3cl1,Ncam1,Nrxn1,Gpr37l1,Ncl,Gpr37,Sort1,Cx3cr1
GO:0031644	regulation of nervous system process	194	5	3.11965e-06	2.7466e-05	App,Mag,Ncam1,Nrxn1,Nlgn3
GO:0051649	establishment of localization in cell	2137	12	3.1497e-06	2.76339e-05	App,Psap,Thy1,Grn,Cx3cl1,Nrxn2,Nrxn1,Cd74,Sdc4,Sort1,Fgfr2,Nlgn3
GO:0010996	response to auditory stimulus	25	3	3.39152e-06	2.96522e-05	Ptn,Nrxn2,Nrxn1
GO:1901032	negative regulation of response to reactive oxygen species	26	3	3.8308e-06	3.3239e-05	Psap,Gpr37l1,Gpr37
GO:1903206	negative regulation of hydrogen peroxide-induced cell death	26	3	3.8308e-06	3.3239e-05	Psap,Gpr37l1,Gpr37
GO:0045665	negative regulation of neuron differentiation	90	4	3.84136e-06	3.3239e-05	App,Mag,Cntn2,Gpr37l1
GO:0080090	regulation of primary metabolic process	5742	19	3.901e-06	3.36395e-05	App,Psap,Thy1,Grn,Cx3cl1,Vtn,Cntn2,Sema4d,Fgf1,Nrxn1,Cd74,Ptprz1,Ncl,Gpr37,Sdc4,Cx3cr1,Plxnb2,Fgfr2,Fgfr3
GO:1900407	regulation of cellular response to oxidative stress	91	4	4.01463e-06	3.44509e-05	App,Psap,Gpr37l1,Gpr37
GO:0051338	regulation of transferase activity	823	8	4.02246e-06	3.44509e-05	App,Thy1,Fgf1,Nrxn1,Cd74,Sdc4,Fgfr2,Fgfr3
GO:0098698	postsynaptic specialization assembly	28	3	4.81902e-06	4.11332e-05	Nrxn2,Nrxn1,Nlgn3
GO:0003008	system process	3118	14	4.96509e-06	4.21294e-05	App,Psap,Mag,Ptn,Cx3cl1,Cntn2,Ncam1,Nrxn2,Nrxn1,Nfasc,Gpr37l1,Ptprz1,Cx3cr1,Nlgn3
GO:0044344	cellular response to fibroblast growth factor stimulus	96	4	4.9692e-06	4.21294e-05	Fgf1,Nrxn1,Fgfr2,Fgfr3
GO:0007159	leukocyte cell-cell adhesion	383	6	5.20735e-06	4.40003e-05	Thy1,Sema4d,Cd74,Sdc4,Cx3cr1,L1cam
GO:0022010	central nervous system myelination	29	3	5.37073e-06	4.48294e-05	Mag,Cntn2,Fgfr3
GO:0032291	axon ensheathment in central nervous system	29	3	5.37073e-06	4.48294e-05	Mag,Cntn2,Fgfr3
GO:1904861	excitatory synapse assembly	29	3	5.37073e-06	4.48294e-05	Nrxn2,Nrxn1,Plxnb2
GO:0050679	positive regulation of epithelial cell proliferation	217	5	5.38782e-06	4.48294e-05	Ptn,Grn,Fgf1,Fgfr2,Fgfr3
GO:0071774	response to fibroblast growth factor	98	4	5.39448e-06	4.48294e-05	Fgf1,Nrxn1,Fgfr2,Fgfr3
GO:0019538	protein metabolic process	5267	18	5.46272e-06	4.52471e-05	App,Psap,Thy1,Grn,Cx3cl1,Vtn,Cntn2,Sema4d,Fgf1,Nrxn1,Cd74,Ptprz1,Ncl,Sdc4,Cx3cr1,Plxnb2,Fgfr2,Fgfr3
GO:0033554	cellular response to stress	1859	11	5.60287e-06	4.62558e-05	App,Psap,Mag,Thy1,Ptn,Grn,Fgf1,Cd74,Gpr37l1,Gpr37,Fgfr3
GO:1902882	regulation of response to oxidative stress	100	4	5.84611e-06	4.81062e-05	App,Psap,Gpr37l1,Gpr37
GO:0070977	bone maturation	30	3	5.96266e-06	4.89055e-05	Sema4d,Plxnb1,Fgfr3
GO:0050772	positive regulation of axonogenesis	101	4	6.08211e-06	4.97233e-05	Sema4d,L1cam,Plxnb1,Plxnb2
GO:0060341	regulation of cellular localization	874	8	6.25411e-06	5.09639e-05	App,Thy1,Ptn,Cx3cl1,Ncam1,Nrxn1,Sdc4,Nlgn3
GO:0036473	cell death in response to oxidative stress	102	4	6.32509e-06	5.12109e-05	App,Psap,Gpr37l1,Gpr37
GO:0042116	macrophage activation	102	4	6.32509e-06	5.12109e-05	App,Grn,Cx3cl1,Cx3cr1
GO:0010976	positive regulation of neuron projection development	225	5	6.42435e-06	5.18478e-05	Ptn,Grn,Cx3cl1,Ptprz1,Plxnb2
GO:0030900	forebrain development	398	6	6.48506e-06	5.21706e-05	App,Cntn2,Ncam1,Cx3cr1,Fgfr2,Fgfr3
GO:0099565	chemical synaptic transmission, postsynaptic	103	4	6.57517e-06	5.2727e-05	App,Cx3cl1,Nrxn1,Nlgn3
GO:0030595	leukocyte chemotaxis	228	5	6.851e-06	5.47645e-05	App,Ptn,Cx3cl1,Cd74,Cx3cr1
GO:0032102	negative regulation of response to external stimulus	403	6	6.96358e-06	5.54883e-05	Grn,Cx3cl1,Sema4d,Nrxn1,Cx3cr1,Nlgn3
GO:1902883	negative regulation of response to oxidative stress	32	3	7.27269e-06	5.77686e-05	Psap,Gpr37l1,Gpr37
GO:0007160	cell-matrix adhesion	234	5	7.77077e-06	6.15308e-05	Thy1,Vtn,Cntn2,Sdc4,L1cam
GO:0002265	astrocyte activation involved in immune response	4	2	8.09671e-06	6.35125e-05	App,Grn
GO:0097118	neuroligin clustering involved in postsynaptic membrane assembly	4	2	8.09671e-06	6.35125e-05	Nrxn2,Nrxn1
GO:0110091	negative regulation of hippocampal neuron apoptotic process	4	2	8.09671e-06	6.35125e-05	Cx3cl1,Cx3cr1
GO:0007423	sensory organ development	641	7	8.32581e-06	6.51068e-05	Psap,Thy1,Ptn,Grn,Sdc4,Fgfr2,Fgfr3
GO:0048799	animal organ maturation	34	3	8.76e-06	6.80793e-05	Sema4d,Plxnb1,Fgfr3
GO:0099068	postsynapse assembly	34	3	8.76e-06	6.80793e-05	Nrxn2,Nrxn1,Nlgn3
GO:0018193	peptidyl-amino acid modification	1226	9	8.88361e-06	6.88275e-05	App,Thy1,Vtn,Sema4d,Nrxn1,Cd74,Ptprz1,Fgfr2,Fgfr3
GO:0001503	ossification	421	6	8.92986e-06	6.89736e-05	Ptn,Sema4d,Sort1,Plxnb1,Fgfr2,Fgfr3
GO:1903205	regulation of hydrogen peroxide-induced cell death	35	3	9.57353e-06	7.36551e-05	Psap,Gpr37l1,Gpr37
GO:0070887	cellular response to chemical stimulus	3298	14	9.59447e-06	7.36551e-05	App,Psap,Ptn,Cx3cl1,Fgf1,Nrxn1,Cd74,Gpr37l1,Ncl,Gpr37,Sort1,Cx3cr1,Fgfr2,Fgfr3
GO:0002682	regulation of immune system process	1602	10	1.05237e-05	8.05428e-05	App,Thy1,Ptn,Grn,Cx3cl1,Cadm1,Cd74,Sdc4,Cx3cr1,Fgfr3
GO:1901564	organonitrogen compound metabolic process	6141	19	1.09912e-05	8.38664e-05	App,Psap,Thy1,Grn,Cx3cl1,Vtn,Cntn2,Sema4d,Fgf1,Nrxn1,Cd74,Ptprz1,Ncl,Gpr37,Sdc4,Cx3cr1,Plxnb2,Fgfr2,Fgfr3
GO:0060078	regulation of postsynaptic membrane potential	118	4	1.12706e-05	8.57382e-05	App,Cx3cl1,Nrxn1,Nlgn3
GO:0044260	cellular macromolecule metabolic process	5540	18	1.14326e-05	8.67089e-05	App,Psap,Thy1,Grn,Cx3cl1,Vtn,Cntn2,Sema4d,Fgf1,Nrxn1,Cd74,Ptprz1,Ncl,Sdc4,Cx3cr1,Plxnb2,Fgfr2,Fgfr3
GO:0051171	regulation of nitrogen compound metabolic process	5557	18	1.19521e-05	9.03766e-05	App,Thy1,Grn,Cx3cl1,Vtn,Cntn2,Sema4d,Fgf1,Nrxn1,Cd74,Ptprz1,Ncl,Gpr37,Sdc4,Cx3cr1,Plxnb2,Fgfr2,Fgfr3
GO:0097106	postsynaptic density organization	38	3	1.23097e-05	9.2802e-05	Nrxn2,Nrxn1,Cadm1
GO:0051963	regulation of synapse assembly	121	4	1.24461e-05	9.33663e-05	App,Sema4d,Nrxn1,Nlgn3
GO:0060348	bone development	258	5	1.24587e-05	9.33663e-05	Sema4d,Cadm1,Plxnb1,Fgfr2,Fgfr3
GO:0002683	negative regulation of immune system process	448	6	1.27039e-05	9.4921e-05	Thy1,Grn,Cx3cl1,Cd74,Sdc4,Cx3cr1
GO:0036474	cell death in response to hydrogen peroxide	39	3	1.33248e-05	9.89728e-05	Psap,Gpr37l1,Gpr37
GO:0070570	regulation of neuron projection regeneration	39	3	1.33248e-05	9.89728e-05	Thy1,Ptn,Grn
GO:0006897	endocytosis	690	7	1.34192e-05	9.89914e-05	App,Grn,Vtn,Cntn2,Ncl,Sort1,Nlgn3
GO:0002282	microglial cell activation involved in immune response	5	2	1.34845e-05	9.89914e-05	Grn,Cx3cr1
GO:0071205	protein localization to juxtaparanode region of axon	5	2	1.34845e-05	9.89914e-05	Cntn2,Nfasc
GO:0097116	gephyrin clustering involved in postsynaptic density assembly	5	2	1.34845e-05	9.89914e-05	Nrxn2,Nrxn1
GO:0050807	regulation of synapse organization	263	5	1.36664e-05	0.000100035	App,Ptn,Sema4d,Nrxn1,Nlgn3
GO:0007626	locomotory behavior	265	5	1.41742e-05	0.000103451	App,Psap,Grn,Cntn2,Gpr37
GO:0016192	vesicle-mediated transport	1664	10	1.4665e-05	0.000106724	App,Grn,Vtn,Cntn2,Ncam1,Nrxn1,Ncl,Sdc4,Sort1,Nlgn3
GO:0006464	cellular protein modification process	3424	14	1.48303e-05	0.000107307	App,Thy1,Cx3cl1,Vtn,Sema4d,Fgf1,Nrxn1,Cd74,Ptprz1,Sdc4,Cx3cr1,Plxnb2,Fgfr2,Fgfr3
GO:0036211	protein modification process	3424	14	1.48303e-05	0.000107307	App,Thy1,Cx3cl1,Vtn,Sema4d,Fgf1,Nrxn1,Cd74,Ptprz1,Sdc4,Cx3cr1,Plxnb2,Fgfr2,Fgfr3
GO:0043066	negative regulation of apoptotic process	985	8	1.49181e-05	0.000107633	Mag,Grn,Cx3cl1,Cd74,Ptprz1,Ncl,Cx3cr1,Fgfr2
GO:0009888	tissue development	2063	11	1.50924e-05	0.000108579	Psap,Ptn,Vtn,Ncam1,Sema4d,Fgf1,Sdc4,Ntng1,Plxnb2,Fgfr2,Fgfr3
GO:0060255	regulation of macromolecule metabolic process	6272	19	1.51547e-05	0.000108717	App,Thy1,Grn,Cx3cl1,Vtn,Cntn2,Sema4d,Fgf1,Nrxn1,Cadm1,Cd74,Ptprz1,Ncl,Sdc4,Sort1,Cx3cr1,Plxnb2,Fgfr2,Fgfr3
GO:1902692	regulation of neuroblast proliferation	41	3	1.55174e-05	0.000110688	Ptn,Cx3cl1,Cx3cr1
GO:2000463	positive regulation of excitatory postsynaptic potential	41	3	1.55174e-05	0.000110688	App,Nrxn1,Nlgn3
GO:0050803	regulation of synapse structure or activity	271	5	1.57868e-05	0.000112291	App,Ptn,Sema4d,Nrxn1,Nlgn3
GO:0099174	regulation of presynapse organization	42	3	1.66975e-05	0.000118102	App,Nrxn1,Nlgn3
GO:1901031	regulation of response to reactive oxygen species	42	3	1.66975e-05	0.000118102	Psap,Gpr37l1,Gpr37
GO:0044087	regulation of cellular component biogenesis	1002	8	1.68783e-05	0.000119047	App,Thy1,Cx3cl1,Ncam1,Sema4d,Nrxn1,Sdc4,Nlgn3
GO:1901216	positive regulation of neuron death	131	4	1.7023e-05	0.000119732	App,Grn,Ptprz1,Fgfr3
GO:0048588	developmental cell growth	277	5	1.75391e-05	0.000123018	App,Mag,Sema4d,L1cam,Nlgn3
GO:0043069	negative regulation of programmed cell death	1008	8	1.76202e-05	0.000123243	Mag,Grn,Cx3cl1,Cd74,Ptprz1,Ncl,Cx3cr1,Fgfr2
GO:0006810	transport	4547	16	1.81103e-05	0.00012632	App,Psap,Thy1,Grn,Cx3cl1,Vtn,Cntn2,Ncam1,Nrxn2,Nrxn1,Cd74,Ncl,Sdc4,Sort1,Fgfr2,Nlgn3
GO:0034613	cellular protein localization	1715	10	1.9065e-05	0.000132612	App,Psap,Thy1,Ptn,Cntn2,Nrxn2,Nrxn1,Nfasc,Cd74,Sort1
GO:0070727	cellular macromolecule localization	1723	10	1.98496e-05	0.00013769	App,Psap,Thy1,Ptn,Cntn2,Nrxn2,Nrxn1,Nfasc,Cd74,Sort1
GO:0040008	regulation of growth	734	7	1.99795e-05	0.00013821	App,Mag,Ncam1,Sema4d,L1cam,Fgfr2,Fgfr3
GO:1904141	positive regulation of microglial cell migration	6	2	2.02118e-05	0.000139434	Cx3cl1,Cx3cr1
GO:0030336	negative regulation of cell migration	292	5	2.25872e-05	0.000155395	Thy1,Ptn,Cx3cl1,Cd74,Cx3cr1
GO:0048675	axon extension	142	4	2.33719e-05	0.000160355	Mag,Sema4d,L1cam,Nlgn3
GO:0014003	oligodendrocyte development	48	3	2.50354e-05	0.000171302	Mag,Cntn2,Fgfr3
GO:0043412	macromolecule modification	3607	14	2.69771e-05	0.000183657	App,Thy1,Cx3cl1,Vtn,Sema4d,Fgf1,Nrxn1,Cd74,Ptprz1,Sdc4,Cx3cr1,Plxnb2,Fgfr2,Fgfr3
GO:0031323	regulation of cellular metabolic process	5881	18	2.6987e-05	0.000183657	App,Thy1,Grn,Cx3cl1,Vtn,Cntn2,Sema4d,Fgf1,Nrxn1,Cd74,Ptprz1,Ncl,Gpr37,Sdc4,Cx3cr1,Plxnb2,Fgfr2,Fgfr3
GO:2000146	negative regulation of cell motility	305	5	2.78191e-05	0.000187688	Thy1,Ptn,Cx3cl1,Cd74,Cx3cr1
GO:0008285	negative regulation of cell population proliferation	773	7	2.78309e-05	0.000187688	App,Ptn,Ptprz1,Sdc4,Plxnb1,Fgfr2,Fgfr3
GO:0051234	establishment of localization	4707	16	2.82594e-05	0.000187688	App,Psap,Thy1,Grn,Cx3cl1,Vtn,Cntn2,Ncam1,Nrxn2,Nrxn1,Cd74,Ncl,Sdc4,Sort1,Fgfr2,Nlgn3
GO:0042297	vocal learning	7	2	2.82756e-05	0.000187688	Nrxn2,Nrxn1
GO:0098596	imitative learning	7	2	2.82756e-05	0.000187688	Nrxn2,Nrxn1
GO:0110088	hippocampal neuron apoptotic process	7	2	2.82756e-05	0.000187688	Cx3cl1,Cx3cr1
GO:0110089	regulation of hippocampal neuron apoptotic process	7	2	2.82756e-05	0.000187688	Cx3cl1,Cx3cr1
GO:1903721	positive regulation of I-kappaB phosphorylation	7	2	2.82756e-05	0.000187688	Cx3cl1,Cx3cr1
GO:1904139	regulation of microglial cell migration	7	2	2.82756e-05	0.000187688	Cx3cl1,Cx3cr1
GO:0007157	heterophilic cell-cell adhesion via plasma membrane cell adhesion molecules	50	3	2.83247e-05	0.000187688	Nrxn1,Cadm1,L1cam
GO:0045765	regulation of angiogenesis	307	5	2.87012e-05	0.000189684	Ptn,Grn,Cx3cl1,Fgf1,Cx3cr1
GO:1901342	regulation of vasculature development	311	5	3.05305e-05	0.000201245	Ptn,Grn,Cx3cl1,Fgf1,Cx3cr1
GO:0051271	negative regulation of cellular component movement	314	5	3.19609e-05	0.000210124	Thy1,Ptn,Cx3cl1,Cd74,Cx3cr1
GO:0031099	regeneration	156	4	3.37792e-05	0.0002215	Mag,Thy1,Ptn,Grn
GO:0044089	positive regulation of cellular component biogenesis	535	6	3.44428e-05	0.000225265	Thy1,Cx3cl1,Sema4d,Nrxn1,Sdc4,Nlgn3
GO:0008360	regulation of cell shape	157	4	3.46335e-05	0.000225925	Ptn,Sema4d,Plxnb1,Plxnb2
GO:0014014	negative regulation of gliogenesis	54	3	3.57297e-05	0.000231279	Ptn,Gpr37l1,Fgfr3
GO:0031103	axon regeneration	54	3	3.57297e-05	0.000231279	Mag,Ptn,Grn
GO:1903202	negative regulation of oxidative stress-induced cell death	54	3	3.57297e-05	0.000231279	Psap,Gpr37l1,Gpr37
GO:0035425	autocrine signaling	8	2	3.76729e-05	0.000240712	Cx3cl1,Cx3cr1
GO:1903719	regulation of I-kappaB phosphorylation	8	2	3.76729e-05	0.000240712	Cx3cl1,Cx3cr1
GO:1903979	negative regulation of microglial cell activation	8	2	3.76729e-05	0.000240712	Grn,Cx3cl1
GO:1904124	microglial cell migration	8	2	3.76729e-05	0.000240712	Cx3cl1,Cx3cr1
GO:0045687	positive regulation of glial cell differentiation	55	3	3.77606e-05	0.000240712	Mag,Ptn,Ptprz1
GO:2001222	regulation of neuron migration	55	3	3.77606e-05	0.000240712	Ptprz1,Ntng1,Plxnb2
GO:0045321	leukocyte activation	1124	8	3.84056e-05	0.000244205	App,Psap,Thy1,Grn,Cx3cl1,Cd74,Sdc4,Cx3cr1
GO:0016049	cell growth	546	6	3.85809e-05	0.000244702	App,Mag,Sema4d,Cadm1,L1cam,Nlgn3
GO:1905114	cell surface receptor signaling pathway involved in cell-cell signaling	553	6	4.14161e-05	0.000262024	App,Cx3cl1,Nrxn1,Fgfr2,Fgfr3,Nlgn3
GO:0061383	trabecula morphogenesis	57	3	4.20467e-05	0.000265347	Sema4d,Plxnb1,Fgfr3
GO:0050806	positive regulation of synaptic transmission	335	5	4.34916e-05	0.000273779	App,Ptn,Nrxn1,Cx3cr1,Nlgn3
GO:0007528	neuromuscular junction development	59	3	4.66403e-05	0.000292868	App,Ptn,Fgfr2
GO:0016338	calcium-independent cell-cell adhesion via plasma membrane cell-adhesion molecules	9	2	4.84007e-05	0.000301666	Cx3cl1,Cadm1
GO:0098597	observational learning	9	2	4.84007e-05	0.000301666	Nrxn2,Nrxn1
GO:1905247	positive regulation of aspartic-type peptidase activity	9	2	4.84007e-05	0.000301666	App,Grn
GO:0002548	monocyte chemotaxis	60	3	4.90555e-05	0.000303493	App,Cx3cl1,Cx3cr1
GO:0097479	synaptic vesicle localization	60	3	4.90555e-05	0.000303493	Nrxn1,Fgfr2,Nlgn3
GO:0098815	modulation of excitatory postsynaptic potential	60	3	4.90555e-05	0.000303493	App,Nrxn1,Nlgn3
GO:0043087	regulation of GTPase activity	345	5	5.00041e-05	0.000308603	Thy1,Cx3cl1,Sema4d,Plxnb1,Plxnb2
GO:0031641	regulation of myelination	61	3	5.15512e-05	0.000317374	Mag,Ptn,Ptprz1
GO:0010033	response to organic substance	3327	13	5.58194e-05	0.000342813	App,Psap,Grn,Cx3cl1,Ncam1,Fgf1,Nrxn1,Cd74,Ncl,Sort1,Cx3cr1,Fgfr2,Fgfr3
GO:0061024	membrane organization	863	7	5.59857e-05	0.000342997	Psap,Ptn,Cntn2,Nrxn2,Nrxn1,Nfasc,Nlgn3
GO:0008347	glial cell migration	64	3	5.95344e-05	0.000363854	Cx3cl1,Ptprz1,Cx3cr1
GO:0097105	presynaptic membrane assembly	10	2	6.04561e-05	0.000366816	Nrxn1,Nlgn3
GO:0097119	postsynaptic density protein 95 clustering	10	2	6.04561e-05	0.000366816	Nrxn2,Nrxn1
GO:0098598	learned vocalization behavior or vocal learning	10	2	6.04561e-05	0.000366816	Nrxn2,Nrxn1
GO:0060038	cardiac muscle cell proliferation	65	3	6.23648e-05	0.000377487	Ncam1,Fgf1,Fgfr2
GO:0045766	positive regulation of angiogenesis	183	4	6.29062e-05	0.000378038	Grn,Cx3cl1,Fgf1,Cx3cr1
GO:0071674	mononuclear cell migration	183	4	6.29062e-05	0.000378038	App,Cx3cl1,Cadm1,Cx3cr1
GO:1904018	positive regulation of vasculature development	183	4	6.29062e-05	0.000378038	Grn,Cx3cl1,Fgf1,Cx3cr1
GO:0032680	regulation of tumor necrosis factor production	185	4	6.56158e-05	0.000392448	App,Cx3cl1,Ncl,Cx3cr1
GO:0045834	positive regulation of lipid metabolic process	185	4	6.56158e-05	0.000392448	App,Fgf1,Cd74,Fgfr3
GO:0051346	negative regulation of hydrolase activity	366	5	6.61268e-05	0.000394567	App,Grn,Vtn,Sema4d,Sort1
GO:0048813	dendrite morphogenesis	187	4	6.84097e-05	0.000407224	Ptn,Sema4d,Ptprz1,Nlgn3
GO:1903555	regulation of tumor necrosis factor superfamily cytokine production	188	4	6.98387e-05	0.00041475	App,Cx3cl1,Ncl,Cx3cr1
GO:0043010	camera-type eye development	374	5	7.3226e-05	0.000433842	Thy1,Ptn,Grn,Fgfr2,Fgfr3
GO:0007158	neuron cell-cell adhesion	11	2	7.38362e-05	0.000434391	Nrxn1,Nlgn3
GO:0071864	positive regulation of cell proliferation in bone marrow	11	2	7.38362e-05	0.000434391	Fgfr2,Fgfr3
GO:0099612	protein localization to axon	11	2	7.38362e-05	0.000434391	Cntn2,Nfasc
GO:0032640	tumor necrosis factor production	191	4	7.42565e-05	0.000434832	App,Cx3cl1,Ncl,Cx3cr1
GO:0051648	vesicle localization	191	4	7.42565e-05	0.000434832	Nrxn1,Sdc4,Fgfr2,Nlgn3
GO:0099601	regulation of neurotransmitter receptor activity	69	3	7.45656e-05	0.000435629	App,Nrxn1,Nlgn3
GO:0048167	regulation of synaptic plasticity	378	5	7.69892e-05	0.000448747	App,Ptn,Cntn2,Cx3cr1,Nlgn3
GO:0001775	cell activation	1242	8	7.76516e-05	0.000450587	App,Psap,Thy1,Grn,Cx3cl1,Cd74,Sdc4,Cx3cr1
GO:0050771	negative regulation of axonogenesis	70	3	7.78416e-05	0.000450587	Mag,Thy1,Sema4d
GO:0050885	neuromuscular process controlling balance	70	3	7.78416e-05	0.000450587	App,Psap,Nrxn1
GO:0071706	tumor necrosis factor superfamily cytokine production	194	4	7.88746e-05	0.000455519	App,Cx3cl1,Ncl,Cx3cr1
GO:1904062	regulation of cation transmembrane transport	381	5	7.99082e-05	0.000460432	App,Thy1,Cx3cl1,Nrxn1,Nlgn3
GO:0019216	regulation of lipid metabolic process	382	5	8.09e-05	0.000465083	App,Psap,Fgf1,Cd74,Fgfr3
GO:0001764	neuron migration	196	4	8.20673e-05	0.000469649	Cntn2,Ptprz1,Ntng1,Plxnb2
GO:0019722	calcium-mediated signaling	196	4	8.20673e-05	0.000469649	App,Ncam1,Cx3cr1,L1cam
GO:2000179	positive regulation of neural precursor cell proliferation	72	3	8.4673e-05	0.000483461	Cx3cl1,Gpr37l1,Cx3cr1
GO:0050905	neuromuscular process	198	4	8.53531e-05	0.000486243	App,Psap,Nrxn1,Nlgn3
GO:1905245	regulation of aspartic-type peptidase activity	12	2	8.85378e-05	0.000503247	App,Grn
GO:0031347	regulation of defense response	637	6	9.049e-05	0.000513184	App,Grn,Cx3cl1,Cadm1,Cd74,Cx3cr1
GO:0002695	negative regulation of leukocyte activation	202	4	9.22109e-05	0.000521768	Grn,Cx3cl1,Cd74,Sdc4
GO:0009968	negative regulation of signal transduction	1275	8	9.32647e-05	0.000526548	App,Thy1,Cx3cl1,Cd74,Gpr37l1,Cx3cr1,Fgfr3,Nlgn3
GO:0008104	protein localization	2515	11	9.43049e-05	0.00053123	App,Psap,Thy1,Ptn,Cntn2,Nrxn2,Nrxn1,Nfasc,Cd74,Sort1,Nlgn3
GO:1990138	neuron projection extension	204	4	9.57861e-05	0.000538369	Mag,Sema4d,L1cam,Nlgn3
GO:0071363	cellular response to growth factor stimulus	646	6	9.77284e-05	0.000548062	Fgf1,Nrxn1,Ncl,Sort1,Fgfr2,Fgfr3
GO:0021953	central nervous system neuron differentiation	207	4	0.000101337	0.000567034	Psap,Cntn2,Nrxn1,Fgfr2
GO:0044057	regulation of system process	652	6	0.000102805	0.000573978	App,Mag,Cx3cl1,Ncam1,Nrxn1,Nlgn3
GO:0031223	auditory behavior	13	2	0.000104558	0.000578632	Nrxn2,Nrxn1
GO:0071863	regulation of cell proliferation in bone marrow	13	2	0.000104558	0.000578632	Fgfr2,Fgfr3
GO:0150079	negative regulation of neuroinflammatory response	13	2	0.000104558	0.000578632	Grn,Cx3cl1
GO:2000347	positive regulation of hepatocyte proliferation	13	2	0.000104558	0.000578632	Ptn,Fgf1
GO:0050678	regulation of epithelial cell proliferation	405	5	0.000106453	0.000587829	Ptn,Grn,Fgf1,Fgfr2,Fgfr3
GO:0070848	response to growth factor	660	6	0.0001099	0.000605533	Fgf1,Nrxn1,Ncl,Sort1,Fgfr2,Fgfr3
GO:0051965	positive regulation of synapse assembly	80	3	0.000115896	0.000637174	Sema4d,Nrxn1,Nlgn3
GO:0043086	negative regulation of catalytic activity	667	6	0.000116423	0.000638681	App,Thy1,Grn,Vtn,Sema4d,Sort1
GO:0035265	organ growth	217	4	0.000121533	0.000662915	Psap,Ncam1,Fgf1,Fgfr2
GO:0045161	neuronal ion channel clustering	14	2	0.000121894	0.000662915	Cntn2,Nfasc
GO:0060736	prostate gland growth	14	2	0.000121894	0.000662915	Psap,Fgfr2
GO:0071838	cell proliferation in bone marrow	14	2	0.000121894	0.000662915	Fgfr2,Fgfr3
GO:0051668	localization within membrane	675	6	0.000124253	0.000672488	Psap,Thy1,Ptn,Nrxn2,Nrxn1,Nfasc
GO:0014015	positive regulation of gliogenesis	82	3	0.000124723	0.000672488	Mag,Ptn,Ptprz1
GO:0014855	striated muscle cell proliferation	82	3	0.000124723	0.000672488	Ncam1,Fgf1,Fgfr2
GO:0045123	cellular extravasation	82	3	0.000124723	0.000672488	Thy1,Cx3cl1,Cx3cr1
GO:0048839	inner ear development	219	4	0.000125899	0.000677378	Psap,Sdc4,Fgfr2,Fgfr3
GO:0001654	eye development	421	5	0.000127604	0.000685088	Thy1,Ptn,Grn,Fgfr2,Fgfr3
GO:0048639	positive regulation of developmental growth	220	4	0.000128124	0.000686415	Ncam1,Sema4d,L1cam,Fgfr2
GO:0150063	visual system development	424	5	0.000131905	0.000705172	Thy1,Ptn,Grn,Fgfr2,Fgfr3
GO:0048469	cell maturation	222	4	0.000132659	0.000707699	App,Cntn2,Nrxn1,Nfasc
GO:1901701	cellular response to oxygen-containing compound	1343	8	0.000133782	0.000711714	App,Psap,Cx3cl1,Nrxn1,Gpr37l1,Ncl,Gpr37,Cx3cr1
GO:0060191	regulation of lipase activity	84	3	0.000133976	0.000711714	Sort1,Fgfr2,Fgfr3
GO:0071310	cellular response to organic substance	2621	11	0.000136791	0.000725138	App,Psap,Cx3cl1,Fgf1,Nrxn1,Cd74,Ncl,Sort1,Cx3cr1,Fgfr2,Fgfr3
GO:0048880	sensory system development	428	5	0.000137812	0.000729012	Thy1,Ptn,Grn,Fgfr2,Fgfr3
GO:0010942	positive regulation of cell death	689	6	0.00013896	0.000733544	App,Ptn,Grn,Ptprz1,Sort1,Fgfr3
GO:0050866	negative regulation of cell activation	225	4	0.000139678	0.000734207	Grn,Cx3cl1,Cd74,Sdc4
GO:0043031	negative regulation of macrophage activation	15	2	0.000140543	0.000734207	Grn,Cx3cl1
GO:0048680	positive regulation of axon regeneration	15	2	0.000140543	0.000734207	Ptn,Grn
GO:0060742	epithelial cell differentiation involved in prostate gland development	15	2	0.000140543	0.000734207	Psap,Fgfr2
GO:0070307	lens fiber cell development	15	2	0.000140543	0.000734207	Fgfr2,Fgfr3
GO:0043525	positive regulation of neuron apoptotic process	86	3	0.000143666	0.000748967	App,Grn,Fgfr3
GO:0007188	adenylate cyclase-modulating G protein-coupled receptor signaling pathway	227	4	0.000144504	0.000751781	App,Psap,Gpr37l1,Gpr37
GO:0035418	protein localization to synapse	87	3	0.000148677	0.000771894	Nrxn2,Nrxn1,Nlgn3
GO:0030097	hemopoiesis	1011	7	0.000150404	0.000779255	App,Psap,Ptn,Cd74,Ptprz1,Fgfr2,Fgfr3
GO:0097529	myeloid leukocyte migration	230	4	0.000151969	0.000785747	App,Cx3cl1,Cd74,Cx3cr1
GO:0007638	mechanosensory behavior	16	2	0.000160502	0.000819765	Nrxn2,Nrxn1
GO:0060979	vasculogenesis involved in coronary vascular morphogenesis	16	2	0.000160502	0.000819765	Fgf1,Fgfr2
GO:0070572	positive regulation of neuron projection regeneration	16	2	0.000160502	0.000819765	Ptn,Grn
GO:1902287	semaphorin-plexin signaling pathway involved in axon guidance	16	2	0.000160502	0.000819765	Plxnb1,Plxnb2
GO:1903978	regulation of microglial cell activation	16	2	0.000160502	0.000819765	Grn,Cx3cl1
GO:1904862	inhibitory synapse assembly	16	2	0.000160502	0.000819765	Sema4d,Plxnb1
GO:0060079	excitatory postsynaptic potential	92	3	0.000175441	0.00089425	App,Nrxn1,Nlgn3
GO:0070301	cellular response to hydrogen peroxide	93	3	0.000181143	0.000917217	Psap,Gpr37l1,Gpr37
GO:0045664	regulation of neuron differentiation	241	4	0.000181744	0.000917217	App,Mag,Cntn2,Gpr37l1
GO:0048143	astrocyte activation	17	2	0.000181768	0.000917217	App,Grn
GO:0070206	protein trimerization	17	2	0.000181768	0.000917217	App,Cd74
GO:1902285	semaphorin-plexin signaling pathway involved in neuron projection guidance	17	2	0.000181768	0.000917217	Plxnb1,Plxnb2
GO:0097191	extrinsic apoptotic signaling pathway	242	4	0.000184645	0.000929872	Cx3cl1,Sort1,Cx3cr1,Fgfr3
GO:0008589	regulation of smoothened signaling pathway	94	3	0.000186964	0.00093967	Gpr37l1,Fgfr2,Fgfr3
GO:0010648	negative regulation of cell communication	1412	8	0.000188883	0.000947426	App,Thy1,Cx3cl1,Cd74,Gpr37l1,Cx3cr1,Fgfr3,Nlgn3
GO:0023057	negative regulation of signaling	1415	8	0.000191651	0.000959396	App,Thy1,Cx3cl1,Cd74,Gpr37l1,Cx3cr1,Fgfr3,Nlgn3
GO:0048534	hematopoietic or lymphoid organ development	1061	7	0.00020245	0.00101144	App,Psap,Ptn,Cd74,Ptprz1,Fgfr2,Fgfr3
GO:0060134	prepulse inhibition	18	2	0.000204337	0.00101484	Nrxn1,Nlgn3
GO:0097091	synaptic vesicle clustering	18	2	0.000204337	0.00101484	Nrxn1,Nlgn3
GO:1905146	lysosomal protein catabolic process	18	2	0.000204337	0.00101484	Psap,Grn
GO:0051781	positive regulation of cell division	97	3	0.000205152	0.00101688	Ptn,Fgf1,Fgfr2
GO:0006996	organelle organization	3774	13	0.000206004	0.00101909	Thy1,Grn,Cx3cl1,Cntn2,Nrxn2,Nrxn1,Cadm1,Sdc4,Sort1,Plxnb1,Fgfr2,Fgfr3,Nlgn3
GO:0022407	regulation of cell-cell adhesion	468	5	0.000208719	0.0010305	Thy1,Cx3cl1,Cd74,Sdc4,L1cam
GO:0042391	regulation of membrane potential	469	5	0.000210791	0.00103869	App,Ptn,Cx3cl1,Nrxn1,Nlgn3
GO:0043583	ear development	251	4	0.00021228	0.00104399	Psap,Sdc4,Fgfr2,Fgfr3
GO:0002684	positive regulation of immune system process	1076	7	0.000220636	0.00108297	App,Thy1,Ptn,Cx3cl1,Cadm1,Cd74,Cx3cr1
GO:0060291	long-term synaptic potentiation	255	4	0.000225473	0.00110156	App,Ptn,Cx3cr1,Nlgn3
GO:0048732	gland development	476	5	0.000225737	0.00110156	Psap,Ptn,Fgf1,Cadm1,Fgfr2
GO:0050673	epithelial cell proliferation	476	5	0.000225737	0.00110156	Ptn,Grn,Fgf1,Fgfr2,Fgfr3
GO:0043547	positive regulation of GTPase activity	256	4	0.000228861	0.00111465	Thy1,Cx3cl1,Sema4d,Plxnb1
GO:0033002	muscle cell proliferation	259	4	0.000239247	0.00116298	Cx3cl1,Ncam1,Fgf1,Fgfr2
GO:0007039	protein catabolic process in the vacuole	20	2	0.000253377	0.00122693	Psap,Grn
GO:0048712	negative regulation of astrocyte differentiation	20	2	0.000253377	0.00122693	Gpr37l1,Fgfr3
GO:0006898	receptor-mediated endocytosis	266	4	0.000264796	0.00127976	App,Vtn,Cntn2,Nlgn3
GO:0002274	myeloid leukocyte activation	268	4	0.000272443	0.0013142	App,Grn,Cx3cl1,Cx3cr1
GO:0001817	regulation of cytokine production	783	6	0.000277315	0.00133514	App,Cx3cl1,Cadm1,Cd74,Ncl,Cx3cr1
GO:0034765	regulation of ion transmembrane transport	498	5	0.000278027	0.00133601	App,Thy1,Cx3cl1,Nrxn1,Nlgn3
GO:0002281	macrophage activation involved in immune response	21	2	0.000279841	0.00133708	Grn,Cx3cr1
GO:0007252	I-kappaB phosphorylation	21	2	0.000279841	0.00133708	Cx3cl1,Cx3cr1
GO:0097107	postsynaptic density assembly	21	2	0.000279841	0.00133708	Nrxn2,Nrxn1
GO:0072676	lymphocyte migration	108	3	0.000281564	0.00134276	App,Cx3cl1,Cadm1
GO:0032755	positive regulation of interleukin-6 production	109	3	0.000289299	0.00137542	App,Cd74,Ncl
GO:0002520	immune system development	1125	7	0.000289505	0.00137542	App,Psap,Ptn,Cd74,Ptprz1,Fgfr2,Fgfr3
GO:0034599	cellular response to oxidative stress	274	4	0.000296337	0.00140316	App,Psap,Gpr37l1,Gpr37
GO:0001819	positive regulation of cytokine production	505	5	0.000296457	0.00140316	App,Cx3cl1,Cadm1,Cd74,Ncl
GO:0099175	regulation of postsynapse organization	111	3	0.00030518	0.00144173	App,Nrxn1,Nlgn3
GO:0060080	inhibitory postsynaptic potential	22	2	0.000307598	0.00144502	Cx3cl1,Nlgn3
GO:0060602	branch elongation of an epithelium	22	2	0.000307598	0.00144502	Fgf1,Fgfr2
GO:0090026	positive regulation of monocyte chemotaxis	22	2	0.000307598	0.00144502	App,Cx3cr1
GO:0055080	cation homeostasis	800	6	0.000311109	0.00145879	App,Thy1,Grn,Cx3cl1,Cx3cr1,Fgfr3
GO:0007156	homophilic cell adhesion via plasma membrane adhesion molecules	112	3	0.000313327	0.00146374	Cadm1,L1cam,Plxnb2
GO:0055017	cardiac muscle tissue growth	112	3	0.000313327	0.00146374	Ncam1,Fgf1,Fgfr2
GO:0030516	regulation of axon extension	113	3	0.000321614	0.00149967	Mag,Sema4d,L1cam
GO:0098771	inorganic ion homeostasis	809	6	0.000330269	0.00153718	App,Thy1,Grn,Cx3cl1,Cx3cr1,Fgfr3
GO:0033043	regulation of organelle organization	1158	7	0.000344987	0.00160272	Grn,Cx3cl1,Nrxn1,Sdc4,Plxnb1,Fgfr2,Fgfr3
GO:0032652	regulation of interleukin-1 production	116	3	0.000347318	0.00161058	App,Cx3cl1,Cx3cr1
GO:0007041	lysosomal transport	117	3	0.000356171	0.0016486	Psap,Grn,Sort1
GO:0050801	ion homeostasis	822	6	0.000359572	0.00166129	App,Thy1,Grn,Cx3cl1,Cx3cr1,Fgfr3
GO:0055074	calcium ion homeostasis	527	5	0.000360482	0.00166244	App,Thy1,Cx3cl1,Cx3cr1,Fgfr3
GO:0051897	positive regulation of protein kinase B signaling	118	3	0.000365168	0.00167791	Cx3cl1,Nrxn1,Cx3cr1
GO:0071675	regulation of mononuclear cell migration	118	3	0.000365168	0.00167791	App,Cx3cl1,Cx3cr1
GO:1900006	positive regulation of dendrite development	24	2	0.000366976	0.00168008	Ptn,Ptprz1
GO:2000345	regulation of hepatocyte proliferation	24	2	0.000366976	0.00168008	Ptn,Fgf1
GO:1902414	protein localization to cell junction	121	3	0.000393036	0.00179612	Nrxn2,Nrxn1,Nlgn3
GO:0033036	macromolecule localization	2956	11	0.000395392	0.00180362	App,Psap,Thy1,Ptn,Cntn2,Nrxn2,Nrxn1,Nfasc,Cd74,Sort1,Nlgn3
GO:0032288	myelin assembly	25	2	0.000398592	0.00181165	Mag,Nfasc
GO:2000311	regulation of AMPA receptor activity	25	2	0.000398592	0.00181165	Nrxn1,Nlgn3
GO:0032612	interleukin-1 production	122	3	0.00040262	0.00182338	App,Cx3cl1,Cx3cr1
GO:0060419	heart growth	122	3	0.00040262	0.00182338	Ncam1,Fgf1,Fgfr2
GO:0022409	positive regulation of cell-cell adhesion	298	4	0.000407148	0.00184057	Thy1,Cx3cl1,Cd74,L1cam
GO:0042542	response to hydrogen peroxide	123	3	0.000412354	0.00186077	Psap,Gpr37l1,Gpr37
GO:0031349	positive regulation of defense response	302	4	0.000428141	0.00192855	App,Grn,Cadm1,Cd74
GO:0002523	leukocyte migration involved in inflammatory response	26	2	0.000431489	0.00194016	Ptn,Cx3cl1
GO:0001816	cytokine production	855	6	0.000443202	0.00198927	App,Cx3cl1,Cadm1,Cd74,Ncl,Cx3cr1
GO:0030282	bone mineralization	128	3	0.000463294	0.00206825	Ptn,Fgfr2,Fgfr3
GO:0048640	negative regulation of developmental growth	128	3	0.000463294	0.00206825	Mag,Sema4d,Fgfr3
GO:0061387	regulation of extent of cell growth	128	3	0.000463294	0.00206825	Mag,Sema4d,L1cam
GO:0090066	regulation of anatomical structure size	557	5	0.000464083	0.00206825	Mag,Cx3cl1,Cntn2,Sema4d,L1cam
GO:2000310	regulation of NMDA receptor activity	27	2	0.000465664	0.00207163	Nrxn1,Nlgn3
GO:0019932	second-messenger-mediated signaling	309	4	0.000466726	0.00207269	App,Ncam1,Cx3cr1,L1cam
GO:0001889	liver development	129	3	0.000473943	0.00210104	Ptn,Fgf1,Cadm1
GO:0072507	divalent inorganic cation homeostasis	562	5	0.000483331	0.00213889	App,Thy1,Cx3cl1,Cx3cr1,Fgfr3
GO:0001501	skeletal system development	564	5	0.000491196	0.00216988	Sema4d,Cadm1,Plxnb1,Fgfr2,Fgfr3
GO:0002052	positive regulation of neuroblast proliferation	28	2	0.000501113	0.00219826	Cx3cl1,Cx3cr1
GO:0043931	ossification involved in bone maturation	28	2	0.000501113	0.00219826	Sema4d,Plxnb1
GO:0051894	positive regulation of focal adhesion assembly	28	2	0.000501113	0.00219826	Thy1,Sdc4
GO:0150077	regulation of neuroinflammatory response	28	2	0.000501113	0.00219826	Grn,Cx3cl1
GO:0061008	hepaticobiliary system development	132	3	0.000506831	0.00221732	Ptn,Fgf1,Cadm1
GO:0051640	organelle localization	568	5	0.000507218	0.00221732	Ncam1,Nrxn1,Sdc4,Fgfr2,Nlgn3
GO:0055082	cellular chemical homeostasis	881	6	0.000519259	0.00226602	App,Thy1,Grn,Cx3cl1,Nrxn1,Cx3cr1
GO:0090596	sensory organ morphogenesis	319	4	0.000526073	0.00229179	Thy1,Ptn,Fgfr2,Fgfr3
GO:0060045	positive regulation of cardiac muscle cell proliferation	29	2	0.000537835	0.00233898	Ncam1,Fgfr2
GO:0045927	positive regulation of growth	322	4	0.000544879	0.00236553	Ncam1,Sema4d,L1cam,Fgfr2
GO:0050773	regulation of dendrite development	137	3	0.000564835	0.00244794	Ptn,Sema4d,Ptprz1
GO:0002009	morphogenesis of an epithelium	584	5	0.000575285	0.00248276	Fgf1,Sdc4,Plxnb2,Fgfr2,Fgfr3
GO:0090025	regulation of monocyte chemotaxis	30	2	0.000575826	0.00248276	App,Cx3cr1
GO:0140058	neuron projection arborization	30	2	0.000575826	0.00248276	Ptn,Ntng1
GO:0002263	cell activation involved in immune response	331	4	0.000604172	0.00260052	App,Grn,Cd74,Cx3cr1
GO:0021533	cell differentiation in hindbrain	31	2	0.000615083	0.00262951	Psap,Nrxn1
GO:0043552	positive regulation of phosphatidylinositol 3-kinase activity	31	2	0.000615083	0.00262951	App,Fgfr3
GO:0048714	positive regulation of oligodendrocyte differentiation	31	2	0.000615083	0.00262951	Ptn,Ptprz1
GO:1905523	positive regulation of macrophage migration	31	2	0.000615083	0.00262951	Cx3cl1,Cx3cr1
GO:0062197	cellular response to chemical stress	336	4	0.000639026	0.00272345	App,Psap,Gpr37l1,Gpr37
GO:0034614	cellular response to reactive oxygen species	143	3	0.000639846	0.00272345	Psap,Gpr37l1,Gpr37
GO:0045859	regulation of protein kinase activity	598	5	0.000640303	0.00272345	App,Thy1,Fgf1,Nrxn1,Sdc4
GO:0048878	chemical homeostasis	1287	7	0.000649844	0.00275135	App,Thy1,Grn,Cx3cl1,Nrxn1,Cx3cr1,Fgfr3
GO:0034762	regulation of transmembrane transport	600	5	0.000650025	0.00275135	App,Thy1,Cx3cl1,Nrxn1,Nlgn3
GO:0050728	negative regulation of inflammatory response	144	3	0.000652935	0.00275135	Grn,Cx3cl1,Cx3cr1
GO:0048668	collateral sprouting	32	2	0.000655604	0.00275135	App,Sema4d
GO:0060074	synapse maturation	32	2	0.000655604	0.00275135	Nrxn1,Cx3cr1
GO:0060977	coronary vasculature morphogenesis	32	2	0.000655604	0.00275135	Fgf1,Fgfr2
GO:0072574	hepatocyte proliferation	32	2	0.000655604	0.00275135	Ptn,Fgf1
GO:0072575	epithelial cell proliferation involved in liver morphogenesis	32	2	0.000655604	0.00275135	Ptn,Fgf1
GO:0007169	transmembrane receptor protein tyrosine kinase signaling pathway	605	5	0.000674814	0.00282081	Fgf1,Nrxn1,Sort1,Fgfr2,Fgfr3
GO:0072657	protein localization to membrane	605	5	0.000674814	0.00282081	Thy1,Ptn,Nrxn2,Nrxn1,Nfasc
GO:0009892	negative regulation of metabolic process	3146	11	0.000675515	0.00282081	App,Thy1,Grn,Cx3cl1,Vtn,Sema4d,Nrxn1,Ncl,Cx3cr1,Fgfr2,Fgfr3
GO:0043065	positive regulation of apoptotic process	606	5	0.000679856	0.00283423	App,Ptn,Grn,Sort1,Fgfr3
GO:0010469	regulation of signaling receptor activity	147	3	0.000693224	0.00288519	App,Nrxn1,Nlgn3
GO:0021697	cerebellar cortex formation	33	2	0.000697385	0.00288818	Psap,Nrxn1
GO:0045745	positive regulation of G protein-coupled receptor signaling pathway	33	2	0.000697385	0.00288818	App,Cntn2
GO:0150117	positive regulation of cell-substrate junction organization	33	2	0.000697385	0.00288818	Thy1,Sdc4
GO:0043068	positive regulation of programmed cell death	617	5	0.000737207	0.00304809	App,Ptn,Grn,Sort1,Fgfr3
GO:0072576	liver morphogenesis	34	2	0.000740424	0.00305637	Ptn,Fgf1
GO:0050727	regulation of inflammatory response	351	4	0.000752157	0.00309972	App,Grn,Cx3cl1,Cx3cr1
GO:0071900	regulation of protein serine/threonine kinase activity	352	4	0.00076017	0.00312763	App,Thy1,Fgf1,Nrxn1
GO:0007034	vacuolar transport	152	3	0.000763837	0.00313759	Psap,Grn,Sort1
GO:0010468	regulation of gene expression	4909	14	0.000777095	0.00318685	App,Cx3cl1,Cntn2,Sema4d,Fgf1,Nrxn1,Cadm1,Cd74,Ncl,Sort1,Cx3cr1,Plxnb2,Fgfr2,Fgfr3
GO:0045087	innate immune response	952	6	0.00077973	0.00318697	App,Grn,Cx3cl1,Cadm1,Cd74,Cx3cr1
GO:0003401	axis elongation	35	2	0.000784718	0.00318697	Fgf1,Fgfr2
GO:0014002	astrocyte development	35	2	0.000784718	0.00318697	App,Grn
GO:0090218	positive regulation of lipid kinase activity	35	2	0.000784718	0.00318697	App,Fgfr3
GO:1901099	negative regulation of signal transduction in absence of ligand	35	2	0.000784718	0.00318697	Cx3cl1,Cx3cr1
GO:2001240	negative regulation of extrinsic apoptotic signaling pathway in absence of ligand	35	2	0.000784718	0.00318697	Cx3cl1,Cx3cr1
GO:0097190	apoptotic signaling pathway	629	5	0.000803837	0.00325936	Cx3cl1,Cd74,Sort1,Cx3cr1,Fgfr3
GO:0048593	camera-type eye morphogenesis	155	3	0.000808324	0.00327189	Thy1,Ptn,Fgfr3
GO:0045860	positive regulation of protein kinase activity	358	4	0.000809527	0.00327189	App,Fgf1,Nrxn1,Sdc4
GO:0045686	negative regulation of glial cell differentiation	36	2	0.000830264	0.00334497	Gpr37l1,Fgfr3
GO:0048679	regulation of axon regeneration	36	2	0.000830264	0.00334497	Ptn,Grn
GO:0022612	gland morphogenesis	157	3	0.000838879	0.00336889	Ptn,Fgf1,Fgfr2
GO:0051092	positive regulation of NF-kappaB transcription factor activity	157	3	0.000838879	0.00336889	App,Cx3cl1,Cx3cr1
GO:0007224	smoothened signaling pathway	159	3	0.00087016	0.00348895	Gpr37l1,Fgfr2,Fgfr3
GO:0001964	startle response	37	2	0.000877059	0.00350545	Nrxn1,Nlgn3
GO:0070306	lens fiber cell differentiation	37	2	0.000877059	0.00350545	Fgfr2,Fgfr3
GO:0019725	cellular homeostasis	977	6	0.000892321	0.0035608	App,Thy1,Grn,Cx3cl1,Nrxn1,Cx3cr1
GO:0007613	memory	161	3	0.000902173	0.00359442	App,Ptn,Cx3cr1
GO:0002831	regulation of response to biotic stimulus	371	4	0.000924186	0.00366835	Grn,Cx3cl1,Cadm1,Cd74
GO:0032692	negative regulation of interleukin-1 production	38	2	0.000925101	0.00366835	Cx3cl1,Cx3cr1
GO:1905606	regulation of presynapse assembly	38	2	0.000925101	0.00366835	App,Nrxn1
GO:0002931	response to ischemia	39	2	0.000974386	0.00385165	Cx3cl1,Cx3cr1
GO:0045879	negative regulation of smoothened signaling pathway	39	2	0.000974386	0.00385165	Gpr37l1,Fgfr3
GO:0032675	regulation of interleukin-6 production	166	3	0.000985456	0.00388931	App,Cd74,Ncl
GO:0072175	epithelial tube formation	167	3	0.00100268	0.00395108	Sdc4,Plxnb2,Fgfr2
GO:0062013	positive regulation of small molecule metabolic process	168	3	0.00102009	0.0040134	App,Fgf1,Cd74
GO:0050850	positive regulation of calcium-mediated signaling	40	2	0.00102491	0.00401983	Ncam1,L1cam
GO:0060219	camera-type eye photoreceptor cell differentiation	40	2	0.00102491	0.00401983	Thy1,Ptn
GO:1904064	positive regulation of cation transmembrane transport	170	3	0.00105548	0.00413328	Thy1,Cx3cl1,Nlgn3
GO:0043551	regulation of phosphatidylinositol 3-kinase activity	41	2	0.00107668	0.00420321	App,Fgfr3
GO:0051968	positive regulation of synaptic transmission, glutamatergic	41	2	0.00107668	0.00420321	Nrxn1,Nlgn3
GO:0050680	negative regulation of epithelial cell proliferation	173	3	0.00111002	0.00432665	Ptn,Fgfr2,Fgfr3
GO:0006904	vesicle docking involved in exocytosis	42	2	0.00112967	0.00438969	Ncam1,Nrxn1
GO:0010092	specification of animal organ identity	42	2	0.00112967	0.00438969	Fgf1,Fgfr2
GO:0044092	negative regulation of molecular function	1025	6	0.00114353	0.00440177	App,Thy1,Grn,Vtn,Sema4d,Sort1
GO:0032535	regulation of cellular component size	393	4	0.00114364	0.00440177	Mag,Cntn2,Sema4d,L1cam
GO:0032635	interleukin-6 production	175	3	0.00114734	0.00440177	App,Cd74,Ncl
GO:0060562	epithelial tube morphogenesis	395	4	0.00116525	0.00440177	Fgf1,Sdc4,Plxnb2,Fgfr2
GO:0031214	biomineral tissue development	176	3	0.0011663	0.00440177	Ptn,Fgfr2,Fgfr3
GO:0051896	regulation of protein kinase B signaling	176	3	0.0011663	0.00440177	Cx3cl1,Nrxn1,Cx3cr1
GO:0002881	negative regulation of chronic inflammatory response to non-antigenic stimulus	1	1	0.00117998	0.00440177	Cx3cr1
GO:0035602	fibroblast growth factor receptor signaling pathway involved in negative regulation of apoptotic process in bone marrow cell	1	1	0.00117998	0.00440177	Fgfr2
GO:0035603	fibroblast growth factor receptor signaling pathway involved in hemopoiesis	1	1	0.00117998	0.00440177	Fgfr2
GO:0035604	fibroblast growth factor receptor signaling pathway involved in positive regulation of cell proliferation in bone marrow	1	1	0.00117998	0.00440177	Fgfr2
GO:0051041	positive regulation of calcium-independent cell-cell adhesion	1	1	0.00117998	0.00440177	Cx3cl1
GO:0060365	coronal suture morphogenesis	1	1	0.00117998	0.00440177	Fgfr2
GO:0061901	regulation of 1-phosphatidylinositol-3-kinase activity	1	1	0.00117998	0.00440177	App
GO:0061903	positive regulation of 1-phosphatidylinositol-3-kinase activity	1	1	0.00117998	0.00440177	App
GO:0071206	establishment of protein localization to juxtaparanode region of axon	1	1	0.00117998	0.00440177	Cntn2
GO:0090126	protein-containing complex assembly involved in synapse maturation	1	1	0.00117998	0.00440177	Nrxn1
GO:0150089	multiple spine synapse organization	1	1	0.00117998	0.00440177	Cx3cr1
GO:0150090	multiple spine synapse organization, single dendrite	1	1	0.00117998	0.00440177	Cx3cr1
GO:1900450	negative regulation of glutamate receptor signaling pathway	1	1	0.00117998	0.00440177	Cx3cl1
GO:1902178	fibroblast growth factor receptor apoptotic signaling pathway	1	1	0.00117998	0.00440177	Fgfr3
GO:1903771	positive regulation of beta-galactosidase activity	1	1	0.00117998	0.00440177	Psap
GO:1904150	negative regulation of microglial cell mediated cytotoxicity	1	1	0.00117998	0.00440177	Cx3cr1
GO:1905572	ganglioside GM1 transport to membrane	1	1	0.00117998	0.00440177	Psap
GO:1905673	positive regulation of lysosome organization	1	1	0.00117998	0.00440177	Grn
GO:1905893	positive regulation of cellular response to thapsigargin	1	1	0.00117998	0.00440177	App
GO:1905896	positive regulation of cellular response to tunicamycin	1	1	0.00117998	0.00440177	App
GO:1905945	regulation of response to calcium ion	1	1	0.00117998	0.00440177	App
GO:0030501	positive regulation of bone mineralization	43	2	0.00118391	0.00440336	Ptn,Fgfr3
GO:0051281	positive regulation of release of sequestered calcium ion into cytosol	43	2	0.00118391	0.00440336	Thy1,Cx3cl1
GO:0009612	response to mechanical stimulus	178	3	0.00120481	0.00446792	Ptn,Nrxn2,Nrxn1
GO:0030902	hindbrain development	178	3	0.00120481	0.00446792	Psap,Nrxn1,Gpr37l1
GO:0048729	tissue morphogenesis	692	5	0.00123044	0.00455625	Fgf1,Sdc4,Plxnb2,Fgfr2,Fgfr3
GO:0010464	regulation of mesenchymal cell proliferation	44	2	0.00123937	0.00458256	Ptn,Fgfr2
GO:0060041	retina development in camera-type eye	181	3	0.00126407	0.00466021	Thy1,Ptn,Grn
GO:2001257	regulation of cation channel activity	181	3	0.00126407	0.00466021	App,Nrxn1,Nlgn3
GO:0035148	tube formation	182	3	0.00128422	0.00472759	Sdc4,Plxnb2,Fgfr2
GO:0030003	cellular cation homeostasis	700	5	0.0012947	0.00475724	App,Thy1,Grn,Cx3cl1,Cx3cr1
GO:1905521	regulation of macrophage migration	45	2	0.00129605	0.00475724	Cx3cl1,Cx3cr1
GO:1902905	positive regulation of supramolecular fiber organization	183	3	0.00130458	0.00478155	App,Cx3cl1,Sdc4
GO:0043170	macromolecule metabolic process	9324	20	0.00132275	0.00484102	App,Psap,Thy1,Grn,Cx3cl1,Vtn,Cntn2,Sema4d,Fgf1,Nrxn1,Cadm1,Cd74,Ptprz1,Ncl,Sdc4,Sort1,Cx3cr1,Plxnb2,Fgfr2,Fgfr3
GO:0006979	response to oxidative stress	409	4	0.00132465	0.00484102	App,Psap,Gpr37l1,Gpr37
GO:0016331	morphogenesis of embryonic epithelium	185	3	0.0013459	0.00490444	Sdc4,Plxnb2,Fgfr2
GO:0110148	biomineralization	185	3	0.0013459	0.00490444	Ptn,Fgfr2,Fgfr3
GO:0055023	positive regulation of cardiac muscle tissue growth	46	2	0.00135396	0.00492671	Ncam1,Fgfr2
GO:0048592	eye morphogenesis	186	3	0.00136686	0.00496647	Thy1,Ptn,Fgfr3
GO:0007215	glutamate receptor signaling pathway	47	2	0.0014131	0.00511968	App,Cx3cl1
GO:0021696	cerebellar cortex morphogenesis	47	2	0.0014131	0.00511968	Psap,Nrxn1
GO:0051050	positive regulation of transport	1070	6	0.00142562	0.00515762	App,Thy1,Cx3cl1,Vtn,Sdc4,Nlgn3
GO:0006873	cellular ion homeostasis	716	5	0.00143067	0.00516846	App,Thy1,Grn,Cx3cl1,Cx3cr1
GO:0055065	metal ion homeostasis	720	5	0.00146625	0.00528235	App,Thy1,Cx3cl1,Cx3cr1,Fgfr3
GO:0006955	immune response	1923	8	0.00147102	0.00528235	App,Thy1,Grn,Cx3cl1,Vtn,Cadm1,Cd74,Cx3cr1
GO:0007186	G protein-coupled receptor signaling pathway	1923	8	0.00147102	0.00528235	App,Psap,Cx3cl1,Cntn2,Gpr37l1,Gpr37,Sort1,Cx3cr1
GO:0030517	negative regulation of axon extension	48	2	0.00147345	0.00528235	Mag,Sema4d
GO:0048246	macrophage chemotaxis	48	2	0.00147345	0.00528235	Cx3cl1,Cx3cr1
GO:0000302	response to reactive oxygen species	191	3	0.00147478	0.00528235	Psap,Gpr37l1,Gpr37
GO:0042592	homeostatic process	1928	8	0.00149571	0.00534972	App,Thy1,Grn,Cx3cl1,Nrxn1,Cd74,Cx3cr1,Fgfr3
GO:0051049	regulation of transport	1929	8	0.00150069	0.00535241	App,Thy1,Cx3cl1,Vtn,Nrxn1,Cd74,Sdc4,Nlgn3
GO:0010605	negative regulation of macromolecule metabolic process	2920	10	0.00150072	0.00535241	App,Thy1,Cx3cl1,Vtn,Sema4d,Nrxn1,Ncl,Cx3cr1,Fgfr2,Fgfr3
GO:0002833	positive regulation of response to biotic stimulus	193	3	0.0015194	0.00540375	Grn,Cadm1,Cd74
GO:0034767	positive regulation of ion transmembrane transport	193	3	0.0015194	0.00540375	Thy1,Cx3cl1,Nlgn3
GO:0060421	positive regulation of heart growth	49	2	0.00153501	0.00544389	Ncam1,Fgfr2
GO:2001239	regulation of extrinsic apoptotic signaling pathway in absence of ligand	49	2	0.00153501	0.00544389	Cx3cl1,Cx3cr1
GO:0046903	secretion	1090	6	0.00156692	0.00554925	Psap,Ncam1,Nrxn2,Nrxn1,Cd74,Sdc4
GO:0002694	regulation of leukocyte activation	733	5	0.00158644	0.00560781	Thy1,Grn,Cx3cl1,Cd74,Sdc4
GO:0051302	regulation of cell division	196	3	0.00158791	0.00560781	Ptn,Fgf1,Fgfr2
GO:0030901	midbrain development	50	2	0.00159779	0.00561905	Fgfr2,Fgfr3
GO:0090102	cochlea development	50	2	0.00159779	0.00561905	Psap,Fgfr3
GO:0090659	walking behavior	50	2	0.00159779	0.00561905	Psap,Cntn2
GO:0010518	positive regulation of phospholipase activity	51	2	0.00166178	0.00583593	Fgfr2,Fgfr3
GO:0002697	regulation of immune effector process	436	4	0.00167421	0.0058714	Grn,Cadm1,Cd74,Cx3cr1
GO:0009628	response to abiotic stimulus	1108	6	0.00170307	0.00596431	App,Ptn,Fgf1,Nrxn2,Nrxn1,Nlgn3
GO:0043269	regulation of ion transport	747	5	0.00172386	0.00601456	App,Thy1,Cx3cl1,Nrxn1,Nlgn3
GO:0045839	negative regulation of mitotic nuclear division	52	2	0.00172698	0.00601456	Fgfr2,Fgfr3
GO:0060043	regulation of cardiac muscle cell proliferation	52	2	0.00172698	0.00601456	Ncam1,Fgfr2
GO:0060428	lung epithelium development	52	2	0.00172698	0.00601456	Fgfr2,Fgfr3
GO:0030850	prostate gland development	53	2	0.00179338	0.00622	Psap,Fgfr2
GO:0043550	regulation of lipid kinase activity	53	2	0.00179338	0.00622	App,Fgfr3
GO:0070169	positive regulation of biomineral tissue development	53	2	0.00179338	0.00622	Ptn,Fgfr3
GO:0009719	response to endogenous stimulus	1533	7	0.00180333	0.00624591	App,Fgf1,Nrxn1,Ncl,Sort1,Fgfr2,Fgfr3
GO:0071902	positive regulation of protein serine/threonine kinase activity	207	3	0.00185563	0.00641822	App,Fgf1,Nrxn1
GO:0007617	mating behavior	54	2	0.00186098	0.0064191	App,Grn
GO:0110151	positive regulation of biomineralization	54	2	0.00186098	0.0064191	Ptn,Fgfr3
GO:0043491	protein kinase B signaling	208	3	0.00188127	0.00648022	Cx3cl1,Nrxn1,Cx3cr1
GO:0006954	inflammatory response	763	5	0.00189147	0.00650644	App,Ptn,Grn,Cx3cl1,Cx3cr1
GO:0001667	ameboidal-type cell migration	452	4	0.00190924	0.00655861	Grn,Sema4d,Fgf1,Sdc4
GO:0048546	digestive tract morphogenesis	55	2	0.00192978	0.00661114	Fgfr2,Fgfr3
GO:0048713	regulation of oligodendrocyte differentiation	55	2	0.00192978	0.00661114	Ptn,Ptprz1
GO:0009887	animal organ morphogenesis	1138	6	0.00194992	0.00667105	Thy1,Ptn,Fgf1,Ntng1,Fgfr2,Fgfr3
GO:0008361	regulation of cell size	214	3	0.0020398	0.00696909	Mag,Sema4d,L1cam
GO:0010463	mesenchymal cell proliferation	57	2	0.00207097	0.00704688	Ptn,Fgfr2
GO:0031646	positive regulation of nervous system process	57	2	0.00207097	0.00704688	Mag,Nlgn3
GO:0050732	negative regulation of peptidyl-tyrosine phosphorylation	57	2	0.00207097	0.00704688	Thy1,Sema4d
GO:0098655	cation transmembrane transport	783	5	0.0021175	0.00719549	App,Thy1,Cx3cl1,Nrxn1,Nlgn3
GO:0050865	regulation of cell activation	785	5	0.00214114	0.00725396	Thy1,Grn,Cx3cl1,Cd74,Sdc4
GO:0021587	cerebellum morphogenesis	58	2	0.00214335	0.00725396	Psap,Nrxn1
GO:0043030	regulation of macrophage activation	58	2	0.00214335	0.00725396	Grn,Cx3cl1
GO:0010629	negative regulation of gene expression	1164	6	0.00218516	0.00738555	App,Cx3cl1,Nrxn1,Ncl,Cx3cr1,Fgfr3
GO:0045778	positive regulation of ossification	59	2	0.00221692	0.00746283	Ptn,Fgfr3
GO:0050832	defense response to fungus	59	2	0.00221692	0.00746283	App,Cx3cr1
GO:0071622	regulation of granulocyte chemotaxis	59	2	0.00221692	0.00746283	Cx3cl1,Cd74
GO:0001754	eye photoreceptor cell differentiation	60	2	0.00229167	0.00763366	Thy1,Ptn
GO:0014009	glial cell proliferation	60	2	0.00229167	0.00763366	Ptn,Cx3cl1
GO:0048278	vesicle docking	60	2	0.00229167	0.00763366	Ncam1,Nrxn1
GO:0099504	synaptic vesicle cycle	227	3	0.00241127	0.00779405	Grn,Nrxn1,Nlgn3
GO:0021575	hindbrain morphogenesis	62	2	0.00244472	0.00786183	Psap,Nrxn1
GO:0046622	positive regulation of organ growth	62	2	0.00244472	0.00786183	Ncam1,Fgfr2
GO:0051784	negative regulation of nuclear division	62	2	0.00244472	0.00786183	Fgfr2,Fgfr3
GO:0070098	chemokine-mediated signaling pathway	62	2	0.00244472	0.00786183	Cx3cl1,Cx3cr1
GO:0007249	I-kappaB kinase/NF-kappaB signaling	229	3	0.00247188	0.00793903	Cx3cl1,Cd74,Cx3cr1
GO:0010517	regulation of phospholipase activity	63	2	0.00252301	0.00807237	Fgfr2,Fgfr3
GO:0048260	positive regulation of receptor-mediated endocytosis	63	2	0.00252301	0.00807237	App,Vtn
GO:1905517	macrophage migration	63	2	0.00252301	0.00807237	Cx3cl1,Cx3cr1
GO:0022414	reproductive process	1632	7	0.00257355	0.00822261	App,Psap,Cldn11,Ptn,Grn,Cadm1,Fgfr2
GO:1903829	positive regulation of protein localization	491	4	0.00257651	0.00822261	App,Ptn,Nrxn1,Nlgn3
GO:0051893	regulation of focal adhesion assembly	64	2	0.00260248	0.00827405	Thy1,Sdc4
GO:0060193	positive regulation of lipase activity	64	2	0.00260248	0.00827405	Fgfr2,Fgfr3
GO:0090109	regulation of cell-substrate junction assembly	64	2	0.00260248	0.00827405	Thy1,Sdc4
GO:0000003	reproduction	1638	7	0.00262735	0.00834257	App,Psap,Cldn11,Ptn,Grn,Cadm1,Fgfr2
GO:0002064	epithelial cell development	235	3	0.00265938	0.00843366	Psap,Fgfr2,Fgfr3
GO:0001954	positive regulation of cell-matrix adhesion	65	2	0.00268312	0.00848756	Thy1,Sdc4
GO:0060999	positive regulation of dendritic spine development	65	2	0.00268312	0.00848756	Grn,Nlgn3
GO:0030324	lung development	236	3	0.00269146	0.00850327	Fgf1,Fgfr2,Fgfr3
GO:0010467	gene expression	6217	15	0.0027086	0.00854668	App,Psap,Cx3cl1,Cntn2,Sema4d,Fgf1,Nrxn1,Cadm1,Cd74,Ncl,Sort1,Cx3cr1,Plxnb2,Fgfr2,Fgfr3
GO:0002252	immune effector process	831	5	0.00274033	0.00863598	App,Grn,Cadm1,Cd74,Cx3cr1
GO:0006874	cellular calcium ion homeostasis	500	4	0.00275066	0.0086577	App,Thy1,Cx3cl1,Cx3cr1
GO:0010524	positive regulation of calcium ion transport into cytosol	66	2	0.00276493	0.00868091	Thy1,Cx3cl1
GO:0048286	lung alveolus development	66	2	0.00276493	0.00868091	Fgfr2,Fgfr3
GO:0098542	defense response to other organism	1221	6	0.00277609	0.00870509	App,Grn,Cx3cl1,Cadm1,Cd74,Cx3cr1
GO:0030323	respiratory tube development	239	3	0.00278914	0.00873516	Fgf1,Fgfr2,Fgfr3
GO:0048863	stem cell differentiation	240	3	0.00282219	0.00882766	Ptn,Sema4d,Fgfr2
GO:0031348	negative regulation of defense response	241	3	0.00285547	0.00892068	Grn,Cx3cl1,Cx3cr1
GO:0002573	myeloid leukocyte differentiation	242	3	0.00288899	0.00900308	App,Cd74,Fgfr3
GO:0045088	regulation of innate immune response	242	3	0.00288899	0.00900308	Grn,Cadm1,Cd74
GO:0046777	protein autophosphorylation	243	3	0.00292276	0.00909221	Thy1,Fgfr2,Fgfr3
GO:0019098	reproductive behavior	68	2	0.00293204	0.00909221	App,Grn
GO:0022029	telencephalon cell migration	68	2	0.00293204	0.00909221	Cntn2,Cx3cr1
GO:0032233	positive regulation of actin filament bundle assembly	68	2	0.00293204	0.00909221	Cx3cl1,Sdc4
GO:0021695	cerebellar cortex development	69	2	0.00301734	0.00932227	Psap,Nrxn1
GO:0071677	positive regulation of mononuclear cell migration	69	2	0.00301734	0.00932227	App,Cx3cr1
GO:0150116	regulation of cell-substrate junction organization	69	2	0.00301734	0.00932227	Thy1,Sdc4
GO:2001234	negative regulation of apoptotic signaling pathway	246	3	0.00302553	0.00933612	Cx3cl1,Cd74,Cx3cr1
GO:0048488	synaptic vesicle endocytosis	70	2	0.00310379	0.00955422	Grn,Nlgn3
GO:0140238	presynaptic endocytosis	70	2	0.00310379	0.00955422	Grn,Nlgn3
GO:0060828	regulation of canonical Wnt signaling pathway	249	3	0.0031305	0.00962465	App,Fgfr2,Fgfr3
GO:0009620	response to fungus	71	2	0.0031914	0.0097761	App,Cx3cr1
GO:0021885	forebrain cell migration	71	2	0.0031914	0.0097761	Cntn2,Cx3cr1
GO:0048146	positive regulation of fibroblast proliferation	71	2	0.0031914	0.0097761	Cd74,Ptprz1
GO:0051707	response to other organism	1699	7	0.00322535	0.00986808	App,Grn,Cx3cl1,Cadm1,Cd74,Ncl,Cx3cr1
GO:0043207	response to external biotic stimulus	1701	7	0.0032466	0.00992103	App,Grn,Cx3cl1,Cadm1,Cd74,Ncl,Cx3cr1
GO:0034764	positive regulation of transmembrane transport	253	3	0.00327391	0.00996316	Thy1,Cx3cl1,Nlgn3
GO:0045428	regulation of nitric oxide biosynthetic process	72	2	0.00328017	0.00996316	App,Cx3cr1
GO:0048168	regulation of neuronal synaptic plasticity	72	2	0.00328017	0.00996316	App,Cntn2
GO:1990868	response to chemokine	72	2	0.00328017	0.00996316	Cx3cl1,Cx3cr1
GO:1990869	cellular response to chemokine	72	2	0.00328017	0.00996316	Cx3cl1,Cx3cr1
GO:0033993	response to lipid	867	5	0.00328819	0.0099755	App,Grn,Cx3cl1,Ncl,Cx3cr1
GO:0099003	vesicle-mediated transport in synapse	254	3	0.00331039	0.0100308	Grn,Nrxn1,Nlgn3
GO:0072503	cellular divalent inorganic cation homeostasis	528	4	0.0033441	0.0101207	App,Thy1,Cx3cl1,Cx3cr1
GO:0008542	visual learning	73	2	0.00337008	0.0101749	App,Nlgn3
GO:0043954	cellular component maintenance	73	2	0.00337008	0.0101749	App,Cadm1
GO:0060429	epithelium development	1274	6	0.00342727	0.0103352	Psap,Fgf1,Sdc4,Plxnb2,Fgfr2,Fgfr3
GO:0014068	positive regulation of phosphatidylinositol 3-kinase signaling	75	2	0.00355335	0.0105016	Sema4d,Plxnb1
GO:0048645	animal organ formation	75	2	0.00355335	0.0105016	Fgf1,Fgfr2
GO:0080164	regulation of nitric oxide metabolic process	76	2	0.00364669	0.0107396	App,Cx3cr1
GO:0140056	organelle localization by membrane tethering	76	2	0.00364669	0.0107396	Ncam1,Nrxn1
GO:1903036	positive regulation of response to wounding	76	2	0.00364669	0.0107396	Ptn,Grn
GO:0006807	nitrogen compound metabolic process	9288	19	0.00370738	0.0109056	App,Psap,Thy1,Grn,Cx3cl1,Vtn,Cntn2,Sema4d,Fgf1,Nrxn1,Cd74,Ptprz1,Ncl,Gpr37,Sdc4,Cx3cr1,Plxnb2,Fgfr2,Fgfr3
GO:0045926	negative regulation of growth	265	3	0.00372822	0.0109538	Mag,Sema4d,Fgfr3
GO:0007632	visual behavior	77	2	0.00374118	0.0109538	App,Nlgn3
GO:0060976	coronary vasculature development	77	2	0.00374118	0.0109538	Fgf1,Fgfr2
GO:0061097	regulation of protein tyrosine kinase activity	77	2	0.00374118	0.0109538	App,Thy1
GO:0009607	response to biotic stimulus	1746	7	0.00375393	0.0109784	App,Grn,Cx3cl1,Cadm1,Cd74,Ncl,Cx3cr1
GO:0060541	respiratory system development	267	3	0.00380749	0.0111221	Fgf1,Fgfr2,Fgfr3
GO:0071704	organic substance metabolic process	10872	21	0.0038139	0.0111279	App,Psap,Thy1,Grn,Cx3cl1,Vtn,Cntn2,Sema4d,Fgf1,Nrxn1,Cadm1,Cd74,Ptprz1,Ncl,Gpr37,Sdc4,Sort1,Cx3cr1,Plxnb2,Fgfr2,Fgfr3
GO:0048738	cardiac muscle tissue development	270	3	0.00392832	0.0114485	Ncam1,Fgf1,Fgfr2
GO:0051091	positive regulation of DNA-binding transcription factor activity	272	3	0.00401016	0.0116735	App,Cx3cl1,Cx3cr1
GO:0042110	T cell activation	558	4	0.00407135	0.011838	Psap,Thy1,Cd74,Sdc4
GO:0071495	cellular response to endogenous stimulus	1320	6	0.00408022	0.0118501	App,Fgf1,Nrxn1,Ncl,Fgfr2,Fgfr3
GO:0032412	regulation of ion transmembrane transporter activity	274	3	0.00409304	0.0118736	App,Nrxn1,Nlgn3
GO:0003407	neural retina development	81	2	0.00413047	0.0119409	Thy1,Ptn
GO:0022406	membrane docking	81	2	0.00413047	0.0119409	Ncam1,Nrxn1
GO:0036465	synaptic vesicle recycling	81	2	0.00413047	0.0119409	Grn,Nlgn3
GO:0038034	signal transduction in absence of ligand	82	2	0.00423061	0.0121745	Cx3cl1,Cx3cr1
GO:0051279	regulation of release of sequestered calcium ion into cytosol	82	2	0.00423061	0.0121745	Thy1,Cx3cl1
GO:0060042	retina morphogenesis in camera-type eye	82	2	0.00423061	0.0121745	Thy1,Ptn
GO:0097192	extrinsic apoptotic signaling pathway in absence of ligand	82	2	0.00423061	0.0121745	Cx3cl1,Cx3cr1
GO:0010557	positive regulation of macromolecule biosynthetic process	1789	7	0.00429376	0.0123421	App,Cx3cl1,Fgf1,Cd74,Ncl,Plxnb2,Fgfr2
GO:0055021	regulation of cardiac muscle tissue growth	83	2	0.00433188	0.0124375	Ncam1,Fgfr2
GO:0032940	secretion by cell	927	5	0.00437182	0.0125379	Psap,Ncam1,Nrxn2,Nrxn1,Sdc4
GO:0048609	multicellular organismal reproductive process	928	5	0.00439181	0.0125809	App,Cldn11,Ptn,Grn,Cadm1
GO:0006809	nitric oxide biosynthetic process	84	2	0.00443427	0.0126449	App,Cx3cr1
GO:0032722	positive regulation of chemokine production	84	2	0.00443427	0.0126449	App,Cd74
GO:0034109	homotypic cell-cell adhesion	84	2	0.00443427	0.0126449	Ncam1,L1cam
GO:0050848	regulation of calcium-mediated signaling	84	2	0.00443427	0.0126449	Ncam1,L1cam
GO:0006952	defense response	1803	7	0.00448177	0.0127659	App,Ptn,Grn,Cx3cl1,Cadm1,Cd74,Cx3cr1
GO:0055085	transmembrane transport	1347	6	0.00450444	0.012816	App,Thy1,Cx3cl1,Nrxn1,Sort1,Nlgn3
GO:0022898	regulation of transmembrane transporter activity	284	3	0.00452313	0.0128383	App,Nrxn1,Nlgn3
GO:0030500	regulation of bone mineralization	85	2	0.00453777	0.0128383	Ptn,Fgfr3
GO:0046530	photoreceptor cell differentiation	85	2	0.00453777	0.0128383	Thy1,Ptn
GO:0051966	regulation of synaptic transmission, glutamatergic	85	2	0.00453777	0.0128383	Nrxn1,Nlgn3
GO:0060998	regulation of dendritic spine development	85	2	0.00453777	0.0128383	Grn,Nlgn3
GO:0048041	focal adhesion assembly	86	2	0.0046424	0.0130521	Thy1,Sdc4
GO:0060113	inner ear receptor cell differentiation	86	2	0.0046424	0.0130521	Sdc4,Fgfr3
GO:0032504	multicellular organism reproduction	945	5	0.00474172	0.0131205	App,Cldn11,Ptn,Grn,Cadm1
GO:0014706	striated muscle tissue development	290	3	0.00479387	0.0132502	Ncam1,Fgf1,Fgfr2
GO:0034220	ion transmembrane transport	949	5	0.00482687	0.0133268	App,Thy1,Cx3cl1,Nrxn1,Nlgn3
GO:0007218	neuropeptide signaling pathway	89	2	0.00496293	0.0136426	Gpr37,Sort1
GO:0033627	cell adhesion mediated by integrin	89	2	0.00496293	0.0136426	Vtn,L1cam
GO:0050805	negative regulation of synaptic transmission	89	2	0.00496293	0.0136426	App,Nlgn3
GO:1904427	positive regulation of calcium ion transmembrane transport	89	2	0.00496293	0.0136426	Thy1,Cx3cl1
GO:0010038	response to metal ion	295	3	0.00502686	0.0138033	App,Ncam1,Nrxn1
GO:0002088	lens development in camera-type eye	90	2	0.00507199	0.0138969	Fgfr2,Fgfr3
GO:0046209	nitric oxide metabolic process	90	2	0.00507199	0.0138969	App,Cx3cr1
GO:0044419	biological process involved in interspecies interaction between organisms	1846	7	0.00509884	0.0139553	App,Grn,Cx3cl1,Cadm1,Cd74,Ncl,Cx3cr1
GO:0032409	regulation of transporter activity	298	3	0.00516988	0.0141344	App,Nrxn1,Nlgn3
GO:0060420	regulation of heart growth	91	2	0.00518215	0.0141525	Ncam1,Fgfr2
GO:0007167	enzyme linked receptor protein signaling pathway	968	5	0.00524638	0.0143124	Fgf1,Nrxn1,Sort1,Fgfr2,Fgfr3
GO:2001057	reactive nitrogen species metabolic process	92	2	0.00529341	0.0144251	App,Cx3cr1
GO:0042490	mechanoreceptor differentiation	93	2	0.00540576	0.0146836	Sdc4,Fgfr3
GO:0048814	regulation of dendrite morphogenesis	93	2	0.00540576	0.0146836	Sema4d,Ptprz1
GO:0140029	exocytic process	93	2	0.00540576	0.0146836	Ncam1,Nrxn1
GO:0060070	canonical Wnt signaling pathway	304	3	0.00546328	0.0148079	App,Fgfr2,Fgfr3
GO:0071222	cellular response to lipopolysaccharide	304	3	0.00546328	0.0148079	Cx3cl1,Ncl,Cx3cr1
GO:0021954	central nervous system neuron development	94	2	0.00551922	0.0149414	Cntn2,Fgfr2
GO:0140352	export from cell	980	5	0.00552439	0.0149414	Psap,Ncam1,Nrxn2,Nrxn1,Sdc4
GO:0019226	transmission of nerve impulse	95	2	0.00563376	0.0152045	Mag,Nfasc
GO:0032651	regulation of interleukin-1 beta production	95	2	0.00563376	0.0152045	App,Cx3cr1
GO:0060627	regulation of vesicle-mediated transport	615	4	0.00573604	0.015464	App,Vtn,Nrxn1,Sdc4
GO:0007044	cell-substrate junction assembly	96	2	0.00574939	0.0154834	Thy1,Sdc4
GO:0001570	vasculogenesis	97	2	0.00586611	0.015488	Fgf1,Fgfr2
GO:0070555	response to interleukin-1	97	2	0.00586611	0.015488	App,Cx3cl1
GO:0071219	cellular response to molecule of bacterial origin	314	3	0.00597425	0.0157027	Cx3cl1,Ncl,Cx3cr1
GO:0007229	integrin-mediated signaling pathway	98	2	0.00598392	0.0157117	Thy1,Ptn
GO:0030198	extracellular matrix organization	315	3	0.00602687	0.015808	App,Vtn,Ntng1
GO:0043062	extracellular structure organization	316	3	0.00607977	0.0159301	App,Vtn,Ntng1
GO:0031328	positive regulation of cellular biosynthetic process	1909	7	0.00611742	0.0160121	App,Cx3cl1,Fgf1,Cd74,Ncl,Plxnb2,Fgfr2
GO:0045229	external encapsulating structure organization	317	3	0.00613295	0.0160361	App,Vtn,Ntng1
GO:0030111	regulation of Wnt signaling pathway	318	3	0.00618641	0.0161467	App,Fgfr2,Fgfr3
GO:0009617	response to bacterium	1007	5	0.00618808	0.0161467	App,Grn,Cx3cl1,Ncl,Cx3cr1
GO:0032092	positive regulation of protein binding	100	2	0.00622277	0.0162204	App,Vtn
GO:0050776	regulation of immune response	1010	5	0.00626516	0.016314	App,Thy1,Grn,Cadm1,Cd74
GO:0006875	cellular metal ion homeostasis	631	4	0.00627449	0.0163214	App,Thy1,Cx3cl1,Cx3cr1
GO:0032611	interleukin-1 beta production	101	2	0.00634382	0.0164678	App,Cx3cr1
GO:0097061	dendritic spine organization	101	2	0.00634382	0.0164678	App,Nlgn3
GO:0150115	cell-substrate junction organization	102	2	0.00646593	0.0167675	Thy1,Sdc4
GO:0002521	leukocyte differentiation	639	4	0.00655597	0.0169835	App,Psap,Cd74,Fgfr3
GO:0008152	metabolic process	11312	21	0.0065643	0.0169876	App,Psap,Thy1,Grn,Cx3cl1,Vtn,Cntn2,Sema4d,Fgf1,Nrxn1,Cadm1,Cd74,Ptprz1,Ncl,Gpr37,Sdc4,Sort1,Cx3cr1,Plxnb2,Fgfr2,Fgfr3
GO:0014066	regulation of phosphatidylinositol 3-kinase signaling	103	2	0.00658912	0.0170168	Sema4d,Plxnb1
GO:0030593	neutrophil chemotaxis	103	2	0.00658912	0.0170168	Cx3cl1,Cd74
GO:0002366	leukocyte activation involved in immune response	327	3	0.00668016	0.0172343	Grn,Cd74,Cx3cr1
GO:0046849	bone remodeling	104	2	0.00671338	0.0172846	Ptn,Fgfr3
GO:0070167	regulation of biomineral tissue development	104	2	0.00671338	0.0172846	Ptn,Fgfr3
GO:0043270	positive regulation of ion transport	329	3	0.00679299	0.0174717	Thy1,Cx3cl1,Nlgn3
GO:2001237	negative regulation of extrinsic apoptotic signaling pathway	105	2	0.00683871	0.0175713	Cx3cl1,Cx3cr1
GO:0110149	regulation of biomineralization	106	2	0.00696509	0.0176473	Ptn,Fgfr3
GO:0009891	positive regulation of biosynthetic process	1958	7	0.0070108	0.0176473	App,Cx3cl1,Fgf1,Cd74,Ncl,Plxnb2,Fgfr2
GO:0071396	cellular response to lipid	652	4	0.00703118	0.0176473	App,Cx3cl1,Ncl,Cx3cr1
GO:0032269	negative regulation of cellular protein metabolic process	1040	5	0.00707386	0.0176473	App,Thy1,Vtn,Sema4d,Ncl
GO:0001657	ureteric bud development	107	2	0.00709254	0.0176473	Fgf1,Fgfr2
GO:0046889	positive regulation of lipid biosynthetic process	107	2	0.00709254	0.0176473	Fgf1,Cd74
GO:0048661	positive regulation of smooth muscle cell proliferation	107	2	0.00709254	0.0176473	Cx3cl1,Fgfr2
GO:0072163	mesonephric epithelium development	107	2	0.00709254	0.0176473	Fgf1,Fgfr2
GO:0072164	mesonephric tubule development	107	2	0.00709254	0.0176473	Fgf1,Fgfr2
GO:0090263	positive regulation of canonical Wnt signaling pathway	108	2	0.00722105	0.0179493	Fgfr2,Fgfr3
GO:0010595	positive regulation of endothelial cell migration	109	2	0.00735062	0.0182174	Grn,Fgf1
GO:0048145	regulation of fibroblast proliferation	109	2	0.00735062	0.0182174	Cd74,Ptprz1
GO:0106027	neuron projection organization	109	2	0.00735062	0.0182174	App,Nlgn3
GO:0071216	cellular response to biotic stimulus	340	3	0.00743394	0.0184058	Cx3cl1,Ncl,Cx3cr1
GO:0048598	embryonic morphogenesis	663	4	0.00745076	0.0184142	Vtn,Sdc4,Plxnb2,Fgfr2
GO:0001823	mesonephros development	110	2	0.00748124	0.0184142	Fgf1,Fgfr2
GO:0007088	regulation of mitotic nuclear division	110	2	0.00748124	0.0184142	Fgfr2,Fgfr3
GO:0016525	negative regulation of angiogenesis	110	2	0.00748124	0.0184142	Ptn,Cx3cr1
GO:0032760	positive regulation of tumor necrosis factor production	110	2	0.00748124	0.0184142	App,Ncl
GO:0060349	bone morphogenesis	110	2	0.00748124	0.0184142	Fgfr2,Fgfr3
GO:0008344	adult locomotory behavior	111	2	0.00761291	0.0186517	App,Cntn2
GO:0010522	regulation of calcium ion transport into cytosol	111	2	0.00761291	0.0186517	Thy1,Cx3cl1
GO:0021549	cerebellum development	111	2	0.00761291	0.0186517	Psap,Nrxn1
GO:0032642	regulation of chemokine production	111	2	0.00761291	0.0186517	App,Cd74
GO:1903037	regulation of leukocyte cell-cell adhesion	343	3	0.00761477	0.0186517	Thy1,Cd74,Sdc4
GO:0072001	renal system development	345	3	0.00773676	0.0188622	Psap,Fgf1,Fgfr2
GO:0001843	neural tube closure	112	2	0.00774563	0.0188622	Sdc4,Plxnb2
GO:0048144	fibroblast proliferation	112	2	0.00774563	0.0188622	Cd74,Ptprz1
GO:1903557	positive regulation of tumor necrosis factor superfamily cytokine production	112	2	0.00774563	0.0188622	App,Ncl
GO:1905477	positive regulation of protein localization to membrane	112	2	0.00774563	0.0188622	Ptn,Nrxn1
GO:2000181	negative regulation of blood vessel morphogenesis	112	2	0.00774563	0.0188622	Ptn,Cx3cr1
GO:0060606	tube closure	113	2	0.00787939	0.0191509	Sdc4,Plxnb2
GO:1901343	negative regulation of vasculature development	113	2	0.00787939	0.0191509	Ptn,Cx3cr1
GO:0044238	primary metabolic process	9877	19	0.0078989	0.0191798	App,Psap,Thy1,Grn,Cx3cl1,Vtn,Cntn2,Sema4d,Fgf1,Nrxn1,Cd74,Ptprz1,Ncl,Gpr37,Sdc4,Cx3cr1,Plxnb2,Fgfr2,Fgfr3
GO:0050863	regulation of T cell activation	348	3	0.00792193	0.0192172	Thy1,Cd74,Sdc4
GO:0032231	regulation of actin filament bundle assembly	115	2	0.00815006	0.0193643	Cx3cl1,Sdc4
GO:0042886	amide transport	353	3	0.00823636	0.0193643	Psap,Nrxn1,Cd74
GO:0007204	positive regulation of cytosolic calcium ion concentration	354	3	0.00830012	0.019496	Thy1,Cx3cl1,Cx3cr1
GO:0034097	response to cytokine	1082	5	0.00832618	0.019539	App,Cx3cl1,Cd74,Ncl,Cx3cr1
GO:0035249	synaptic transmission, glutamatergic	117	2	0.00842487	0.0197522	Nrxn1,Nlgn3
GO:0045862	positive regulation of proteolysis	357	3	0.00849315	0.0198937	App,Grn,Cntn2
GO:0006811	ion transport	1538	6	0.00850478	0.0199025	App,Psap,Thy1,Cx3cl1,Nrxn1,Nlgn3
GO:0032602	chemokine production	118	2	0.00856383	0.020022	App,Cd74
GO:0002275	myeloid cell activation involved in immune response	119	2	0.00870382	0.0202928	Grn,Cx3cr1
GO:0014020	primary neural tube formation	119	2	0.00870382	0.0202928	Sdc4,Plxnb2
GO:0051209	release of sequestered calcium ion into cytosol	119	2	0.00870382	0.0202928	Thy1,Cx3cl1
GO:0008306	associative learning	120	2	0.00884485	0.0205835	App,Nlgn3
GO:0051283	negative regulation of sequestering of calcium ion	120	2	0.00884485	0.0205835	Thy1,Cx3cl1
GO:0044237	cellular metabolic process	9992	19	0.00907101	0.021078	App,Psap,Thy1,Grn,Cx3cl1,Vtn,Cntn2,Sema4d,Fgf1,Nrxn1,Cd74,Ptprz1,Ncl,Gpr37,Sdc4,Cx3cr1,Plxnb2,Fgfr2,Fgfr3
GO:0051248	negative regulation of protein metabolic process	1105	5	0.00907408	0.021078	App,Thy1,Vtn,Sema4d,Ncl
GO:0051282	regulation of sequestering of calcium ion	122	2	0.00912996	0.0211882	Thy1,Cx3cl1
GO:0010556	regulation of macromolecule biosynthetic process	3743	10	0.00917664	0.021277	App,Cx3cl1,Sema4d,Fgf1,Cd74,Ncl,Cx3cr1,Plxnb2,Fgfr2,Fgfr3
GO:0070661	leukocyte proliferation	368	3	0.00922361	0.0213284	Cx3cl1,Cd74,Sdc4
GO:0010927	cellular component assembly involved in morphogenesis	123	2	0.00927406	0.0213284	Mag,Nfasc
GO:0045893	positive regulation of transcription, DNA-templated	1571	6	0.00939615	0.0213284	App,Cx3cl1,Fgf1,Cd74,Ncl,Fgfr2
GO:1903508	positive regulation of nucleic acid-templated transcription	1571	6	0.00939615	0.0213284	App,Cx3cl1,Fgf1,Cd74,Ncl,Fgfr2
GO:0046620	regulation of organ growth	124	2	0.00941917	0.0213287	Ncam1,Fgfr2
GO:0051208	sequestering of calcium ion	124	2	0.00941917	0.0213287	Thy1,Cx3cl1
GO:0062012	regulation of small molecule metabolic process	371	3	0.00942903	0.0213318	App,Fgf1,Cd74
GO:1902680	positive regulation of RNA biosynthetic process	1577	6	0.00956522	0.0216013	App,Cx3cl1,Fgf1,Cd74,Ncl,Fgfr2
GO:0022037	metencephalon development	125	2	0.0095653	0.0216013	Psap,Nrxn1
GO:0042060	wound healing	374	3	0.00963714	0.021744	Cx3cl1,Fgf1,Sdc4
GO:0048259	regulation of receptor-mediated endocytosis	126	2	0.00971244	0.0218747	App,Vtn
GO:0048565	digestive tract development	126	2	0.00971244	0.0218747	Fgfr2,Fgfr3
GO:0003006	developmental process involved in reproduction	1126	5	0.00979684	0.0220451	Psap,Cldn11,Ptn,Cadm1,Fgfr2
GO:0001910	regulation of leukocyte mediated cytotoxicity	127	2	0.00986059	0.022149	Cadm1,Cx3cr1
GO:0043123	positive regulation of I-kappaB kinase/NF-kappaB signaling	127	2	0.00986059	0.022149	Cx3cl1,Cd74
GO:0019438	aromatic compound biosynthetic process	3783	10	0.00987435	0.0221601	App,Cx3cl1,Sema4d,Fgf1,Cd74,Ncl,Gpr37,Cx3cr1,Fgfr2,Fgfr3
GO:0019882	antigen processing and presentation	128	2	0.0100098	0.0224041	Psap,Cd74
GO:0045807	positive regulation of endocytosis	128	2	0.0100098	0.0224041	App,Vtn
GO:0071621	granulocyte chemotaxis	128	2	0.0100098	0.0224041	Cx3cl1,Cd74
GO:0001952	regulation of cell-matrix adhesion	129	2	0.0101599	0.02272	Thy1,Sdc4
GO:0002698	negative regulation of immune effector process	130	2	0.0103111	0.0229358	Grn,Cx3cr1
GO:0007631	feeding behavior	130	2	0.0103111	0.0229358	App,Cntn2
GO:0033138	positive regulation of peptidyl-serine phosphorylation	130	2	0.0103111	0.0229358	App,Nrxn1
GO:0043406	positive regulation of MAP kinase activity	130	2	0.0103111	0.0229358	App,Fgf1
GO:0060996	dendritic spine development	130	2	0.0103111	0.0229358	Grn,Nlgn3
GO:1990266	neutrophil migration	130	2	0.0103111	0.0229358	Cx3cl1,Cd74
GO:0051592	response to calcium ion	131	2	0.0104633	0.0230065	App,Nrxn1
GO:0032496	response to lipopolysaccharide	386	3	0.0104965	0.0230065	Cx3cl1,Ncl,Cx3cr1
GO:0001655	urogenital system development	387	3	0.01057	0.0230065	Psap,Fgf1,Fgfr2
GO:0006812	cation transport	1149	5	0.0106334	0.0231216	App,Thy1,Cx3cl1,Nrxn1,Nlgn3
GO:1902903	regulation of supramolecular fiber organization	388	3	0.0106439	0.0231245	App,Cx3cl1,Sdc4
GO:0050868	negative regulation of T cell activation	133	2	0.0107706	0.0233797	Cd74,Sdc4
GO:0001841	neural tube formation	134	2	0.0109258	0.0236961	Sdc4,Plxnb2
GO:0030162	regulation of proteolysis	746	4	0.0111609	0.024162	App,Grn,Vtn,Cntn2
GO:0006355	regulation of transcription, DNA-templated	3253	9	0.0111665	0.024162	App,Cx3cl1,Sema4d,Fgf1,Cd74,Ncl,Cx3cr1,Fgfr2,Fgfr3
GO:0006417	regulation of translation	395	3	0.0111694	0.024162	App,Ncl,Plxnb2
GO:0008277	regulation of G protein-coupled receptor signaling pathway	136	2	0.0112391	0.0242711	App,Cntn2
GO:0014065	phosphatidylinositol 3-kinase signaling	136	2	0.0112391	0.0242711	Sema4d,Plxnb1
GO:1903506	regulation of nucleic acid-templated transcription	3257	9	0.0112531	0.0242805	App,Cx3cl1,Sema4d,Fgf1,Cd74,Ncl,Cx3cr1,Fgfr2,Fgfr3
GO:0051480	regulation of cytosolic calcium ion concentration	397	3	0.0113223	0.0244088	Thy1,Cx3cl1,Cx3cr1
GO:0030278	regulation of ossification	137	2	0.0113972	0.0245284	Ptn,Fgfr3
GO:0031623	receptor internalization	137	2	0.0113972	0.0245284	App,Cntn2
GO:2001141	regulation of RNA biosynthetic process	3265	9	0.0114278	0.0245733	App,Cx3cl1,Sema4d,Fgf1,Cd74,Ncl,Cx3cr1,Fgfr2,Fgfr3
GO:0044271	cellular nitrogen compound biosynthetic process	4489	11	0.0114412	0.024581	App,Cx3cl1,Sema4d,Fgf1,Cd74,Ncl,Gpr37,Cx3cr1,Plxnb2,Fgfr2,Fgfr3
GO:0002761	regulation of myeloid leukocyte differentiation	138	2	0.0115564	0.0247773	Cd74,Fgfr3
GO:1903706	regulation of hemopoiesis	402	3	0.0117098	0.0247773	Ptn,Cd74,Fgfr3
GO:0030177	positive regulation of Wnt signaling pathway	139	2	0.0117165	0.0247773	Fgfr2,Fgfr3
GO:0034341	response to interferon-gamma	139	2	0.0117165	0.0247773	Cx3cl1,Cd74
GO:0055123	digestive system development	139	2	0.0117165	0.0247773	Fgfr2,Fgfr3
GO:2001233	regulation of apoptotic signaling pathway	406	3	0.0120252	0.0253598	Cx3cl1,Cd74,Cx3cr1
GO:0002237	response to molecule of bacterial origin	407	3	0.0121049	0.0255064	Cx3cl1,Ncl,Cx3cr1
GO:0050729	positive regulation of inflammatory response	143	2	0.0123667	0.0260144	App,Grn
GO:0051783	regulation of nuclear division	143	2	0.0123667	0.0260144	Fgfr2,Fgfr3
GO:0045184	establishment of protein localization	1672	6	0.0125444	0.0263663	App,Psap,Cntn2,Nrxn1,Cd74,Sort1
GO:0006887	exocytosis	414	3	0.0126709	0.02661	Ncam1,Nrxn1,Sdc4
GO:0008203	cholesterol metabolic process	145	2	0.0126976	0.0266147	App,Fgf1
GO:0051928	positive regulation of calcium ion transport	145	2	0.0126976	0.0266147	Thy1,Cx3cl1
GO:0031326	regulation of cellular biosynthetic process	3928	10	0.0127575	0.0266147	App,Cx3cl1,Sema4d,Fgf1,Cd74,Ncl,Cx3cr1,Plxnb2,Fgfr2,Fgfr3
GO:1901362	organic cyclic compound biosynthetic process	3928	10	0.0127575	0.0266147	App,Cx3cl1,Sema4d,Fgf1,Cd74,Ncl,Gpr37,Cx3cr1,Fgfr2,Fgfr3
GO:0031341	regulation of cell killing	146	2	0.0128645	0.0266147	Cadm1,Cx3cr1
GO:1903038	negative regulation of leukocyte cell-cell adhesion	147	2	0.0130324	0.026854	Cd74,Sdc4
GO:0045089	positive regulation of innate immune response	148	2	0.0132012	0.0271797	Cadm1,Cd74
GO:0019221	cytokine-mediated signaling pathway	421	3	0.013252	0.0272619	Cx3cl1,Cd74,Cx3cr1
GO:0006351	transcription, DNA-templated	3356	9	0.0135648	0.0278825	App,Cx3cl1,Sema4d,Fgf1,Cd74,Ncl,Cx3cr1,Fgfr2,Fgfr3
GO:0097659	nucleic acid-templated transcription	3360	9	0.0136652	0.0280661	App,Cx3cl1,Sema4d,Fgf1,Cd74,Ncl,Cx3cr1,Fgfr2,Fgfr3
GO:0072073	kidney epithelium development	152	2	0.0138862	0.0284126	Fgf1,Fgfr2
GO:0032774	RNA biosynthetic process	3373	9	0.0139956	0.0284126	App,Cx3cl1,Sema4d,Fgf1,Cd74,Ncl,Cx3cr1,Fgfr2,Fgfr3
GO:0016125	sterol metabolic process	154	2	0.0142343	0.0287196	App,Fgf1
GO:0007043	cell-cell junction assembly	155	2	0.0144098	0.0290272	Cldn11,Nfasc
GO:0097553	calcium ion transmembrane import into cytosol	155	2	0.0144098	0.0290272	Thy1,Cx3cl1
GO:0051254	positive regulation of RNA metabolic process	1724	6	0.0144298	0.0290442	App,Cx3cl1,Fgf1,Cd74,Ncl,Fgfr2
GO:0045944	positive regulation of transcription by RNA polymerase II	1241	5	0.0144748	0.0291115	App,Cx3cl1,Fgf1,Ncl,Fgfr2
GO:0051090	regulation of DNA-binding transcription factor activity	436	3	0.0145482	0.0292356	App,Cx3cl1,Cx3cr1
GO:0001838	embryonic epithelial tube formation	156	2	0.0145863	0.0292656	Sdc4,Plxnb2
GO:0010634	positive regulation of epithelial cell migration	156	2	0.0145863	0.0292656	Grn,Fgf1
GO:0009889	regulation of biosynthetic process	4009	10	0.0146297	0.0293293	App,Cx3cl1,Sema4d,Fgf1,Cd74,Ncl,Cx3cr1,Plxnb2,Fgfr2,Fgfr3
GO:0035637	multicellular organismal signaling	157	2	0.0147637	0.0295743	Mag,Nfasc
GO:0030099	myeloid cell differentiation	439	3	0.0148158	0.0296551	App,Cd74,Fgfr3
GO:1902652	secondary alcohol metabolic process	158	2	0.014942	0.029884	App,Fgf1
GO:0097530	granulocyte migration	159	2	0.0151213	0.0299697	Cx3cl1,Cd74
GO:0052547	regulation of peptidase activity	443	3	0.0151769	0.0299697	App,Grn,Vtn
GO:0016055	Wnt signaling pathway	451	3	0.0159143	0.0312819	App,Fgfr2,Fgfr3
GO:0034248	regulation of cellular amide metabolic process	453	3	0.0161018	0.0316011	App,Ncl,Plxnb2
GO:0198738	cell-cell signaling by wnt	453	3	0.0161018	0.0316011	App,Fgfr2,Fgfr3
GO:0033135	regulation of peptidyl-serine phosphorylation	166	2	0.0164021	0.0317451	App,Nrxn1
GO:0006457	protein folding	167	2	0.0165887	0.0320817	Grn,Cd74
GO:0001558	regulation of cell growth	461	3	0.0168641	0.0325893	Mag,Sema4d,L1cam
GO:0007565	female pregnancy	170	2	0.0171542	0.0330484	Ptn,Grn
GO:0048015	phosphatidylinositol-mediated signaling	170	2	0.0171542	0.0330484	Sema4d,Plxnb1
GO:0051250	negative regulation of lymphocyte activation	170	2	0.0171542	0.0330484	Cd74,Sdc4
GO:2001236	regulation of extrinsic apoptotic signaling pathway	170	2	0.0171542	0.0330484	Cx3cl1,Cx3cr1
GO:0051650	establishment of vesicle localization	172	2	0.0175357	0.0334435	Sdc4,Fgfr2
GO:0019827	stem cell population maintenance	173	2	0.0177278	0.0336895	Ptn,Fgfr3
GO:0048017	inositol lipid-mediated signaling	173	2	0.0177278	0.0336895	Sema4d,Plxnb1
GO:0051017	actin filament bundle assembly	173	2	0.0177278	0.0336895	Cx3cl1,Sdc4
GO:0043009	chordate embryonic development	859	4	0.0178897	0.0339538	Grn,Sdc4,Plxnb2,Fgfr2
GO:0010594	regulation of endothelial cell migration	174	2	0.0179208	0.0339538	Grn,Fgf1
GO:1903034	regulation of response to wounding	174	2	0.0179208	0.0339538	Ptn,Grn
GO:1903169	regulation of calcium ion transmembrane transport	174	2	0.0179208	0.0339538	Thy1,Cx3cl1
GO:0001909	leukocyte mediated cytotoxicity	175	2	0.0181147	0.0342954	Cadm1,Cx3cr1
GO:0061572	actin filament bundle organization	176	2	0.0183095	0.0346382	Cx3cl1,Sdc4
GO:0098727	maintenance of cell number	177	2	0.0185053	0.034965	Ptn,Fgfr3
GO:0007346	regulation of mitotic cell cycle	479	3	0.0186531	0.034965	App,Fgfr2,Fgfr3
GO:0001890	placenta development	178	2	0.0187018	0.034965	Ptn,Fgfr2
GO:2000112	regulation of cellular macromolecule biosynthetic process	481	3	0.0188582	0.0352001	App,Ncl,Plxnb2
GO:0060402	calcium ion transport into cytosol	179	2	0.0188993	0.0352508	Thy1,Cx3cl1
GO:0009792	embryo development ending in birth or egg hatching	875	4	0.0190099	0.0354307	Grn,Sdc4,Plxnb2,Fgfr2
GO:0009790	embryo development	1331	5	0.0190556	0.0354897	Grn,Vtn,Sdc4,Plxnb2,Fgfr2
GO:0010952	positive regulation of peptidase activity	180	2	0.0190977	0.0355155	App,Grn
GO:0048660	regulation of smooth muscle cell proliferation	180	2	0.0190977	0.0355155	Cx3cl1,Fgfr2
GO:0048608	reproductive structure development	484	3	0.0191682	0.0356203	Psap,Ptn,Fgfr2
GO:0061458	reproductive system development	488	3	0.0195859	0.0363698	Psap,Ptn,Fgfr2
GO:0051252	regulation of RNA metabolic process	3572	9	0.019845	0.0364	App,Cx3cl1,Sema4d,Fgf1,Cd74,Ncl,Cx3cr1,Fgfr2,Fgfr3
GO:0007269	neurotransmitter secretion	185	2	0.0201028	0.0367563	Nrxn2,Nrxn1
GO:0099643	signal release from synapse	185	2	0.0201028	0.0367563	Nrxn2,Nrxn1
GO:0060537	muscle tissue development	493	3	0.0201153	0.0367563	Ncam1,Fgf1,Fgfr2
GO:0070925	organelle assembly	892	4	0.0202473	0.0369708	Nrxn2,Nrxn1,Sdc4,Nlgn3
GO:0051172	negative regulation of nitrogen compound metabolic process	2405	7	0.0202964	0.0370336	App,Thy1,Vtn,Sema4d,Ncl,Fgfr2,Fgfr3
GO:0044703	multi-organism reproductive process	188	2	0.0207164	0.0377452	Ptn,Grn
GO:0048659	smooth muscle cell proliferation	188	2	0.0207164	0.0377452	Cx3cl1,Fgfr2
GO:0043122	regulation of I-kappaB kinase/NF-kappaB signaling	191	2	0.0213378	0.0384599	Cx3cl1,Cd74
GO:0048754	branching morphogenesis of an epithelial tube	192	2	0.0215466	0.0388085	Fgf1,Fgfr2
GO:0051099	positive regulation of binding	193	2	0.0217563	0.0391582	App,Vtn
GO:0050821	protein stabilization	195	2	0.0221783	0.0395431	Grn,Cd74
GO:0021915	neural tube development	198	2	0.0228177	0.0406329	Sdc4,Plxnb2
GO:0043405	regulation of MAP kinase activity	200	2	0.0232481	0.041106	App,Fgf1
GO:1905475	regulation of protein localization to membrane	200	2	0.0232481	0.041106	Ptn,Nrxn1
GO:0060401	cytosolic calcium ion transport	201	2	0.0234646	0.0412886	Thy1,Cx3cl1
GO:0006357	regulation of transcription by RNA polymerase II	2478	7	0.0235251	0.0413661	App,Cx3cl1,Sema4d,Fgf1,Ncl,Fgfr2,Fgfr3
GO:0046649	lymphocyte activation	935	4	0.023598	0.0414653	Psap,Thy1,Cd74,Sdc4
GO:0044706	multi-multicellular organism process	202	2	0.023682	0.0415838	Ptn,Grn
GO:0010638	positive regulation of organelle organization	526	3	0.0238076	0.0417752	Grn,Cx3cl1,Sdc4
GO:0046890	regulation of lipid biosynthetic process	203	2	0.0239001	0.0418793	Fgf1,Cd74
GO:0048771	tissue remodeling	203	2	0.0239001	0.0418793	Ptn,Fgfr3
GO:0065003	protein-containing complex assembly	1414	5	0.0240592	0.0421287	App,Cx3cl1,Ncam1,Nrxn1,Cd74
GO:0030308	negative regulation of cell growth	204	2	0.0241192	0.0422043	Mag,Sema4d
GO:0045935	positive regulation of nucleobase-containing compound metabolic process	1935	6	0.0241512	0.0422311	App,Cx3cl1,Fgf1,Cd74,Ncl,Fgfr2
GO:0006629	lipid metabolic process	1416	5	0.0241894	0.0422685	App,Psap,Fgf1,Cd74,Fgfr3
GO:0008015	blood circulation	530	3	0.0242786	0.0423664	App,Cx3cl1,Gpr37l1
GO:0051495	positive regulation of cytoskeleton organization	205	2	0.024339	0.0423664	Cx3cl1,Sdc4
GO:0032880	regulation of protein localization	945	4	0.0244232	0.0423664	App,Ptn,Nrxn1,Nlgn3
GO:0034654	nucleobase-containing compound biosynthetic process	3700	9	0.0244656	0.0423664	App,Cx3cl1,Sema4d,Fgf1,Cd74,Ncl,Cx3cr1,Fgfr2,Fgfr3
GO:1901615	organic hydroxy compound metabolic process	535	3	0.0248746	0.0429884	App,Fgf1,Gpr37
GO:0022408	negative regulation of cell-cell adhesion	208	2	0.0250035	0.0431816	Cd74,Sdc4
GO:0030307	positive regulation of cell growth	209	2	0.0252267	0.0435372	Sema4d,L1cam
GO:0000122	negative regulation of transcription by RNA polymerase II	955	4	0.025266	0.0435751	App,Sema4d,Fgfr2,Fgfr3
GO:0051493	regulation of cytoskeleton organization	545	3	0.0260903	0.0446301	Cx3cl1,Sdc4,Plxnb1
GO:1902115	regulation of organelle assembly	213	2	0.0261275	0.0446633	Nrxn1,Sdc4
GO:0006366	transcription by RNA polymerase II	2537	7	0.0263873	0.0450768	App,Cx3cl1,Sema4d,Fgf1,Ncl,Fgfr2,Fgfr3
GO:0031324	negative regulation of cellular metabolic process	2540	7	0.0265391	0.0453054	App,Thy1,Vtn,Sema4d,Ncl,Fgfr2,Fgfr3
GO:0045216	cell-cell junction organization	216	2	0.0268116	0.0454624	Cldn11,Nfasc
GO:0007010	cytoskeleton organization	1457	5	0.0269609	0.0456847	Thy1,Cx3cl1,Cntn2,Sdc4,Plxnb1
GO:0043393	regulation of protein binding	218	2	0.0272718	0.0461805	App,Vtn
GO:0018130	heterocycle biosynthetic process	3771	9	0.0273459	0.0462749	App,Cx3cl1,Sema4d,Fgf1,Cd74,Ncl,Cx3cr1,Fgfr2,Fgfr3
GO:0071345	cellular response to cytokine stimulus	985	4	0.0279002	0.0470435	Cx3cl1,Cd74,Ncl,Cx3cr1
GO:0045637	regulation of myeloid cell differentiation	222	2	0.0282017	0.0474361	Cd74,Fgfr3
GO:0003013	circulatory system process	563	3	0.0283587	0.0476684	App,Cx3cl1,Gpr37l1
GO:0050870	positive regulation of T cell activation	223	2	0.0284362	0.0477667	Thy1,Cd74
GO:0051651	maintenance of location in cell	225	2	0.0289075	0.0484895	Thy1,Cx3cl1
GO:0043542	endothelial cell migration	228	2	0.0296204	0.0493155	Grn,Fgf1
GO:0010558	negative regulation of macromolecule biosynthetic process	1494	5	0.0296324	0.0493155	App,Sema4d,Ncl,Fgfr2,Fgfr3
GO:0046907	intracellular transport	1496	5	0.0297815	0.0495309	App,Psap,Grn,Cd74,Sort1
GO:0045930	negative regulation of mitotic cell cycle	230	2	0.0300995	0.0499938	Fgfr2,Fgfr3
GO:0061138	morphogenesis of a branching epithelium	230	2	0.0300995	0.0499938	Fgf1,Fgfr2
GO:0009059	macromolecule biosynthetic process	4485	10	0.0302011	0.0500689	App,Cx3cl1,Sema4d,Fgf1,Cd74,Ncl,Cx3cr1,Plxnb2,Fgfr2,Fgfr3
GO:1901617	organic hydroxy compound biosynthetic process	234	2	0.0310672	0.0513976	Fgf1,Gpr37
GO:0010608	post-transcriptional regulation of gene expression	584	3	0.0311351	0.0514761	App,Ncl,Plxnb2
GO:0030100	regulation of endocytosis	237	2	0.031801	0.0522001	App,Vtn
GO:0019219	regulation of nucleobase-containing compound metabolic process	3881	9	0.032285	0.0528854	App,Cx3cl1,Sema4d,Fgf1,Cd74,Ncl,Cx3cr1,Fgfr2,Fgfr3
GO:0002791	regulation of peptide secretion	239	2	0.0322941	0.0528854	Nrxn1,Cd74
GO:0010632	regulation of epithelial cell migration	241	2	0.0327901	0.0532681	Grn,Fgf1
GO:0006836	neurotransmitter transport	242	2	0.0330393	0.0535692	Nrxn2,Nrxn1
GO:0048762	mesenchymal cell differentiation	242	2	0.0330393	0.0535692	Sema4d,Fgfr2
GO:0090087	regulation of peptide transport	242	2	0.0330393	0.0535692	Nrxn1,Cd74
GO:0050670	regulation of lymphocyte proliferation	245	2	0.0337914	0.054438	Cd74,Sdc4
GO:0015031	protein transport	1550	5	0.0339904	0.0547237	App,Psap,Nrxn1,Cd74,Sort1
GO:0002443	leukocyte mediated immunity	607	3	0.0343357	0.0552442	Cadm1,Cd74,Cx3cr1
GO:0031327	negative regulation of cellular biosynthetic process	1556	5	0.0344801	0.0554412	App,Sema4d,Ncl,Fgfr2,Fgfr3
GO:0051259	protein complex oligomerization	248	2	0.0345501	0.0554476	App,Cd74
GO:0051403	stress-activated MAPK cascade	248	2	0.0345501	0.0554476	App,Fgfr3
GO:1903039	positive regulation of leukocyte cell-cell adhesion	248	2	0.0345501	0.0554476	Thy1,Cd74
GO:0001763	morphogenesis of a branching structure	249	2	0.0348045	0.0554527	Fgf1,Fgfr2
GO:0032944	regulation of mononuclear cell proliferation	249	2	0.0348045	0.0554527	Cd74,Sdc4
GO:0051249	regulation of lymphocyte activation	617	3	0.0357791	0.0568015	Thy1,Cd74,Sdc4
GO:0001505	regulation of neurotransmitter levels	254	2	0.0360876	0.056971	Nrxn2,Nrxn1
GO:0021537	telencephalon development	258	2	0.0371273	0.0582833	Cntn2,Cx3cr1
GO:0031098	stress-activated protein kinase signaling cascade	258	2	0.0371273	0.0582833	App,Fgfr3
GO:0001906	cell killing	261	2	0.0379146	0.059318	Cadm1,Cx3cr1
GO:0048705	skeletal system morphogenesis	261	2	0.0379146	0.059318	Fgfr2,Fgfr3
GO:0051301	cell division	632	3	0.038003	0.059318	Ptn,Fgf1,Fgfr2
GO:0010466	negative regulation of peptidase activity	262	2	0.0381785	0.059318	App,Vtn
GO:0009890	negative regulation of biosynthetic process	1600	5	0.0382083	0.059318	App,Sema4d,Ncl,Fgfr2,Fgfr3
GO:0045444	fat cell differentiation	264	2	0.0387083	0.060017	Cntn2,Sort1
GO:1903522	regulation of blood circulation	266	2	0.0392411	0.0605953	App,Cx3cl1
GO:0043933	protein-containing complex organization	1615	5	0.0395347	0.0608115	App,Cx3cl1,Ncam1,Nrxn1,Cd74
GO:0044249	cellular biosynthetic process	5370	11	0.0396093	0.0608891	App,Cx3cl1,Sema4d,Fgf1,Cd74,Ncl,Gpr37,Cx3cr1,Plxnb2,Fgfr2,Fgfr3
GO:0070663	regulation of leukocyte proliferation	269	2	0.0400455	0.0615219	Cd74,Sdc4
GO:0044403	biological process involved in symbiotic interaction	272	2	0.0408561	0.0625005	Cd74,Cx3cr1
GO:0007507	heart development	651	3	0.0409206	0.062561	Ncam1,Fgf1,Fgfr2
GO:0034641	cellular nitrogen compound metabolic process	6109	12	0.0413932	0.0632452	App,Psap,Cx3cl1,Sema4d,Fgf1,Cd74,Ncl,Gpr37,Cx3cr1,Plxnb2,Fgfr2,Fgfr3
GO:0110053	regulation of actin filament organization	276	2	0.0419468	0.0637814	Cx3cl1,Sdc4
GO:1901576	organic substance biosynthetic process	5436	11	0.0428714	0.0646796	App,Cx3cl1,Sema4d,Fgf1,Cd74,Ncl,Gpr37,Cx3cr1,Plxnb2,Fgfr2,Fgfr3
GO:0140014	mitotic nuclear division	281	2	0.0433255	0.0653255	Fgfr2,Fgfr3
GO:0043603	cellular amide metabolic process	1136	4	0.0436252	0.065738	App,Psap,Ncl,Plxnb2
GO:0016050	vesicle organization	287	2	0.0450024	0.0671339	Sdc4,Sort1
GO:0045165	cell fate commitment	287	2	0.0450024	0.0671339	Fgfr2,Fgfr3
GO:0051924	regulation of calcium ion transport	287	2	0.0450024	0.0671339	Thy1,Cx3cl1
GO:0010948	negative regulation of cell cycle process	289	2	0.0455667	0.0678916	Fgfr2,Fgfr3
GO:0006412	translation	686	3	0.0465864	0.0688811	App,Ncl,Plxnb2
GO:0001818	negative regulation of cytokine production	296	2	0.0475625	0.0699138	Cx3cl1,Cx3cr1
GO:0010564	regulation of cell cycle process	695	3	0.0481037	0.0706681	App,Fgfr2,Fgfr3
GO:0002790	peptide secretion	298	2	0.0481386	0.0706781	Nrxn1,Cd74
GO:0060485	mesenchyme development	299	2	0.0484276	0.0708958	Sema4d,Fgfr2
GO:0009058	biosynthetic process	5544	11	0.0486211	0.0711377	App,Cx3cl1,Sema4d,Fgf1,Cd74,Ncl,Gpr37,Cx3cr1,Plxnb2,Fgfr2,Fgfr3
GO:0070588	calcium ion transmembrane transport	300	2	0.0487173	0.0711957	Thy1,Cx3cl1
GO:0090287	regulation of cellular response to growth factor stimulus	300	2	0.0487173	0.0711957	Fgf1,Nrxn1
GO:0030217	T cell differentiation	302	2	0.0492986	0.0718932	Psap,Cd74
GO:0072659	protein localization to plasma membrane	302	2	0.0492986	0.0718932	Nrxn1,Nfasc
GO:0030855	epithelial cell differentiation	702	3	0.0493008	0.0718932	Psap,Fgfr2,Fgfr3
GO:0002703	regulation of leukocyte mediated immunity	304	2	0.0498824	0.0723524	Cadm1,Cx3cr1
