## Supplemental Table 14 for "Human neural stem cells restore spatial memory in a transgenic Alzheimer’s disease mouse model by an immunomodulating mechanism" (part 1 of 3)

### Sheet: LMM_all.brain.degs
gene	Description	Estimate	Std..Error	df	t.value	lower	upper	p_val_raw	p_val_adj	ICC_adjusted	ICC_conditional	ICC_unadjusted	comparison
0610006L08Rik	RIKEN cDNA 0610006L08 gene	5.94486	0.0442045	9.26048	134.486	5.84529	6.04443	1.47626e-16	3.02399e-15	0.289546	0.241483	0.241483	5XFAD versus WT
0610009B22Rik	RIKEN cDNA 0610009B22 gene	8.53358	0.317682	8.16273	26.862	7.80354	9.26362	2.95557e-09	4.06079e-09	0.536584	0.476598	0.476598	5XFAD versus WT
0610009L18Rik	RIKEN cDNA 0610009L18 gene	7.84812	0.408134	8.15713	19.2293	6.91011	8.78613	4.38891e-08	5.33747e-08	0.542233	0.403199	0.403199	5XFAD versus WT
0610010K14Rik	RIKEN cDNA 0610010K14 gene	9.22845	0.155023	7.94162	59.5295	8.87051	9.58639	8.20344e-12	1.96095e-11	0.552995	0.465175	0.465175	5XFAD versus WT
0610012G03Rik	RIKEN cDNA 0610012G03 gene	10.1221	0.539004	3.58744	18.7793	8.5552	11.689	0.000103288	0.00010441	0.885488	0.811049	0.811049	5XFAD versus WT
0610030E20Rik	RIKEN cDNA 0610030E20 gene	7.66605	0.152449	7.5437	50.2861	7.31077	8.02133	8.30488e-11	1.51272e-10	0.618398	0.540107	0.540107	5XFAD versus WT
0610033M10Rik	RIKEN cDNA 0610033M10 gene	5.97977	0.126425	8.48065	47.299	5.69109	6.26846	1.41795e-11	3.17532e-11	0.517781	0.459717	0.459717	5XFAD versus WT
0610038B21Rik	RIKEN cDNA 0610038B21 gene	6.34087	0.137327	7.05192	46.1736	6.01663	6.66512	5.15077e-10	7.92096e-10	0.663441	0.472112	0.472112	5XFAD versus WT
0610039K10Rik	RIKEN cDNA 0610039K10 gene	6.12578	0.0483612	9.47088	126.667	6.01721	6.23436	1.29049e-16	3.02399e-15	0.293955	0.0954275	0.0954275	5XFAD versus WT
0610040B10Rik	RIKEN cDNA 0610040B10 gene	6.49417	0.0706068	8.24023	91.9765	6.33217	6.65617	1.05166e-13	4.80257e-13	0.524152	0.0898105	0.0898105	5XFAD versus WT
0610040F04Rik	RIKEN cDNA 0610040F04 gene	6.33764	0.23631	8.39447	26.8192	5.79714	6.87815	1.97285e-09	2.76892e-09	0.530398	0.396342	0.396342	5XFAD versus WT
1010001B22Rik	RIKEN cDNA 1010001B22 gene	6.39071	0.189057	9.67582	33.8031	5.96755	6.81388	2.27225e-11	4.81664e-11	0.103977	0.0633159	0.0633159	5XFAD versus WT
1110002J07Rik	RIKEN cDNA 1110002J07 gene	6.08439	0.0830918	6.2795	73.2249	5.88325	6.28554	1.90771e-10	3.19743e-10	0.705217	0.560396	0.560396	5XFAD versus WT
1110004F10Rik	RIKEN cDNA 1110004F10 gene	10.219	0.116122	8.53684	88.0022	9.95413	10.4839	6.26755e-14	3.10683e-13	0.511775	0.318634	0.318634	5XFAD versus WT
1110006O24Rik	RIKEN cDNA 1110006O24 gene	6.48513	0.136173	9.1982	47.6242	6.17809	6.79216	2.51259e-12	7.01064e-12	0.383336	0.14945	0.14945	5XFAD versus WT
1110008P14Rik	bublin coiled coil protein	12.064	0.236842	5.28094	50.937	11.4648	12.6632	2.5804e-08	3.19772e-08	0.772576	0.546551	0.546551	5XFAD versus WT
1110012L19Rik	endothelium and lymphocyte associated ASCH domain 1	7.81851	0.154565	6.15252	50.5839	7.44257	8.19446	2.69394e-09	3.72445e-09	0.724383	0.700301	0.700301	5XFAD versus WT
1110017D15Rik	RIKEN cDNA 1110017D15 gene	7.15401	0.288479	9.64567	24.7991	6.50802	7.8	4.63177e-10	7.18669e-10	0.0511358	0.0504784	0.0504784	5XFAD versus WT
1110018N20Rik	RIKEN cDNA 1110018N20 gene	6.81656	0.0892049	9.50236	76.4146	6.61638	7.01674	1.41184e-14	9.01726e-14	0.275872	0.0880021	0.0880021	5XFAD versus WT
1110019D14Rik	RIKEN cDNA 1110019D14 gene	6.80724	0.236552	8.94942	28.7769	6.27166	7.34282	3.94788e-10	6.2004e-10	0.443987	0.356	0.356	5XFAD versus WT
1110020A21Rik	RIKEN cDNA 1110020A21 gene	6.54919	0.159231	9.54347	41.1302	6.19209	6.90629	4.57389e-12	1.17561e-11	0.173468	0.150821	0.150821	5XFAD versus WT
1110032A03Rik	RIKEN cDNA 1110032A03 gene	9.07489	0.105146	4.88599	86.3078	8.8027	9.34708	5.73298e-09	7.59166e-09	0.80508	0.65953	0.65953	5XFAD versus WT
1110032F04Rik	RIKEN cDNA 1110032F04 gene	7.73711	0.233569	8.8256	33.1255	7.20714	8.26707	1.44508e-10	2.49469e-10	0.4664	0.39983	0.39983	5XFAD versus WT
1110038B12Rik	RIKEN cDNA 1110038B12 gene	8.39795	0.145241	4.71877	57.8206	8.0178	8.7781	6.54488e-08	7.85397e-08	0.810709	0.602191	0.602191	5XFAD versus WT
1110038F14Rik	RIKEN cDNA 1110038F14 gene	8.35439	0.151225	6.92703	55.2448	7.99603	8.71274	2.02003e-10	3.36563e-10	0.668344	0.420923	0.420923	5XFAD versus WT
1110046J04Rik	RIKEN cDNA 1110046J04 gene	7.3551	0.145664	9.65165	50.4937	7.02894	7.68125	5.05395e-13	1.79393e-12	0.041808	0.0335607	0.0335607	5XFAD versus WT
1110059E24Rik	RIKEN cDNA 1110059E24 gene	8.51242	0.12027	9.17132	70.7778	8.24113	8.78372	7.12825e-14	3.4827e-13	0.395848	0.295604	0.295604	5XFAD versus WT
1110059G10Rik	RIKEN cDNA 1110059G10 gene	8.26293	0.172313	7.7736	47.953	7.86355	8.66231	6.81195e-11	1.2652e-10	0.591608	0.379802	0.379802	5XFAD versus WT
1110065P20Rik	RIKEN cDNA 1110065P20 gene	10.3631	0.394137	9.23567	26.2931	9.47493	11.2512	5.35066e-10	8.20778e-10	0.306584	0.188819	0.188819	5XFAD versus WT
1190001M18Rik	RIKEN cDNA 1190001M18 gene	5.94277	0.168196	9.53934	35.3324	5.56554	6.32	1.94919e-11	4.20656e-11	0.0180824	0.017407	0.017407	5XFAD versus WT
1190005I06Rik	RIKEN cDNA 1190005I06 gene	8.32121	0.276664	8.96123	30.0769	7.69494	8.94748	2.60998e-10	4.24995e-10	0.387772	0.260532	0.260532	5XFAD versus WT
1190007I07Rik	RIKEN cDNA 1190007I07 gene	8.16596	0.254085	9.58844	32.1388	7.59651	8.73541	4.35357e-11	8.53578e-11	0.150797	0.139958	0.139958	5XFAD versus WT
1500002C15Rik	RIKEN cDNA 1500002C15 gene	6.42165	0.283749	8.64298	22.6314	5.7757	7.0676	5.39074e-09	7.15602e-09	0.497469	0.420915	0.420915	5XFAD versus WT
1500002F19Rik	RIKEN cDNA 1500002F19 gene	6.73676	0.184774	9.62312	36.4595	6.32286	7.15065	1.22191e-11	2.78812e-11	0.0272167	0.016091	0.016091	5XFAD versus WT
1500004A13Rik	synaptotagmin XI	9.14527	0.101357	5.44753	90.2284	8.89103	9.3995	7.35831e-10	1.09757e-09	0.77464	0.448484	0.448484	5XFAD versus WT
1500009C09Rik	small integral membrane protein 45	9.19076	0.206585	8.94621	44.4891	8.72301	9.65852	8.26438e-12	1.97383e-11	0.444334	0.349688	0.349688	5XFAD versus WT
1500009L16Rik	RIKEN cDNA 1500009L16 gene	8.66716	0.222558	7.13527	38.9434	8.14291	9.19141	1.41277e-09	2.02345e-09	0.639432	0.501759	0.501759	5XFAD versus WT
1500011B03Rik	RIKEN cDNA 1500011B03 gene	10.3192	0.220688	3.50077	46.7592	9.67042	10.968	5.06889e-06	5.42409e-06	0.892861	0.74385	0.74385	5XFAD versus WT
1500012K07Rik	RIKEN cDNA 1500012K07 gene	6.16494	0.311754	8.92233	19.775	5.45877	6.87112	1.12382e-08	1.43863e-08	0.450077	0.408958	0.408958	5XFAD versus WT
1500026H17Rik	RIKEN cDNA 1500026H17 gene	6.53465	0.169105	7.45428	38.6425	6.13967	6.92963	7.3308e-10	1.09387e-09	0.611464	0.253362	0.253362	5XFAD versus WT
1500032F14Rik	RIKEN cDNA 1500032F14 gene	5.84931	0.081515	9.58767	71.7575	5.66662	6.032	2.03691e-14	1.21881e-13	0.135667	0.101919	0.101919	5XFAD versus WT
1500035N22Rik	RIKEN cDNA 1500035N22 gene	6.40398	0.152215	6.82406	42.0719	6.04216	6.7658	1.68878e-09	2.39412e-09	0.660365	0.487248	0.487248	5XFAD versus WT
1520401A03Rik	RIKEN cDNA 1520401A03 gene	5.86323	0.104483	4.83788	56.1166	5.59192	6.13454	5.37261e-08	6.48528e-08	0.810435	0.596699	0.596699	5XFAD versus WT
1600002D24Rik	RIKEN cDNA 1600002D24 gene	5.75346	0.0674587	6.82625	85.2887	5.59312	5.9138	1.36204e-11	3.06948e-11	0.659449	0.279671	0.279671	5XFAD versus WT
1600010M07Rik	RIKEN cDNA 1600010M07 gene	6.31302	0.174897	9.68072	36.0956	5.92157	6.70446	1.19792e-11	2.74127e-11	0.0567114	0.0320445	0.0320445	5XFAD versus WT
1600012H06Rik	RIKEN cDNA 1600012H06 gene	7.84886	0.12132	9.67777	64.6957	7.57732	8.12041	4.34748e-14	2.28441e-13	0.0950792	0.0878493	0.0878493	5XFAD versus WT
1600014C23Rik	RIKEN cDNA 1600014C23 gene	6.34205	0.30598	9.64457	20.727	5.65686	7.02723	2.54165e-09	3.52509e-09	0.0663752	0.0640792	0.0640792	5XFAD versus WT
1600019K03Rik	RIKEN cDNA 1600019K03 gene	5.86533	0.043074	9.11492	136.169	5.76808	5.96259	2.14478e-16	3.38228e-15	0.409696	0.341003	0.341003	5XFAD versus WT
1600020E01Rik	RIKEN cDNA 1600020E01 gene	7.67308	0.178784	9.08798	42.9182	7.26924	8.07692	8.31388e-12	1.9846e-11	0.366365	0.344283	0.344283	5XFAD versus WT
1600022D10Rik	RIKEN cDNA 1600022D10 gene	6.06506	0.0783804	9.38601	77.3797	5.88885	6.24126	1.7315e-14	1.06549e-13	0.279804	0.148789	0.148789	5XFAD versus WT
1700001C19Rik	RIKEN cDNA 1700001C19 gene	6.1949	0.0843912	7.21071	73.407	5.99652	6.39328	1.24766e-11	2.84113e-11	0.650887	0.449974	0.449974	5XFAD versus WT
1700001G11Rik	RIKEN cDNA 1700001G11 gene	6.24733	0.217774	9.65201	28.6872	5.75972	6.73494	1.14341e-10	2.01632e-10	0.156357	0.135325	0.135325	5XFAD versus WT
1700001K23Rik	RIKEN cDNA 1700001K23 gene	5.90961	0.0388572	9.26048	152.085	5.82208	5.99713	4.72882e-17	1.59188e-15	0.289546	0.253087	0.253087	5XFAD versus WT
1700001L05Rik	RIKEN cDNA 1700001L05 gene	6.09497	0.287877	8.62999	21.1721	5.43947	6.75048	9.69506e-09	1.24868e-08	0.494876	0.424398	0.424398	5XFAD versus WT
1700001L19Rik	RIKEN cDNA 1700001L19 gene	7.97224	0.360989	4.30922	22.0845	6.99771	8.94677	1.34197e-05	1.40647e-05	0.844695	0.811384	0.811384	5XFAD versus WT
1700001P01Rik	RIKEN cDNA 1700001P01 gene	5.86604	0.102344	8.69058	57.3168	5.63326	6.09882	1.64203e-12	4.85451e-12	0.487694	0.428704	0.428704	5XFAD versus WT
1700003F12Rik	RIKEN cDNA 1700003F12 gene	6.64116	0.327143	9.04442	20.3005	5.90166	7.38065	7.45269e-09	9.72487e-09	0.407322	0.269634	0.269634	5XFAD versus WT
1700003G18Rik	RIKEN cDNA 1700003G18 gene	5.82564	0.0769254	9.63181	75.7309	5.65334	5.99793	1.07713e-14	7.16618e-14	0.180893	0.113992	0.113992	5XFAD versus WT
1700003I16Rik	RIKEN cDNA 1700003I16 gene	5.86533	0.193387	9.65142	30.3296	5.43232	6.29835	6.7244e-11	1.25031e-10	0.15729	0.136441	0.136441	5XFAD versus WT
1700003I22Rik	RIKEN cDNA 1700003I22 gene	5.90961	0.0388572	9.26048	152.085	5.82208	5.99713	4.72882e-17	1.59188e-15	0.289546	0.253087	0.253087	5XFAD versus WT
1700008O03Rik	RIKEN cDNA 1700008O03 gene	7.00117	0.228447	8.78334	30.6468	6.48243	7.5199	3.09372e-10	4.9634e-10	0.45281	0.368146	0.368146	5XFAD versus WT
1700009J07Rik	RIKEN cDNA 1700009J07 gene	5.94761	0.0637407	9.19878	93.3094	5.80389	6.09132	5.22444e-15	4.02524e-14	0.363796	0.314584	0.314584	5XFAD versus WT
1700010B08Rik	RIKEN cDNA 1700010B08 gene	5.97777	0.0624935	9.26048	95.6543	5.837	6.11853	3.45569e-15	2.93018e-14	0.289546	0.241483	0.241483	5XFAD versus WT
1700010B13Rik	RIKEN cDNA 1700010B13 gene	5.86061	0.0751127	8.27105	78.0242	5.68838	6.03284	3.73026e-13	1.38718e-12	0.5232	0.403135	0.403135	5XFAD versus WT
1700010H22Rik	RIKEN cDNA 1700010H22 gene	5.86533	0.0457551	9.11492	128.19	5.76203	5.96864	3.71791e-16	4.75717e-15	0.409696	0.341003	0.341003	5XFAD versus WT
1700011L03Rik	RIKEN cDNA 1700011L03 gene	5.9057	0.0354286	9.26048	166.693	5.8259	5.9855	2.02317e-17	1.26439e-15	0.289546	0.253087	0.253087	5XFAD versus WT
1700012C14Rik	RIKEN cDNA 1700012C14 gene	5.89173	0.132052	4.63195	44.6167	5.544	6.23945	2.7881e-07	3.20121e-07	0.823053	0.627862	0.627862	5XFAD versus WT
1700012D14Rik	RIKEN cDNA 1700012D14 gene	6.56438	0.273388	9.66341	24.0112	5.95234	7.17641	6.11819e-10	9.25788e-10	0.00150145	0.00118504	0.00118504	5XFAD versus WT
1700012P22Rik	cilia and flagella associated protein 107	6.03627	0.0977331	9.63797	61.7628	5.81739	6.25514	7.52866e-14	3.64873e-13	0.119962	0.100519	0.100519	5XFAD versus WT
1700013F07Rik	cilia and flagella associated protein 276	6.51325	0.286232	8.4798	22.7552	5.85964	7.16686	6.70514e-09	8.79875e-09	0.520543	0.45448	0.45448	5XFAD versus WT
1700013H16Rik	RIKEN cDNA 1700013H16 gene	5.82948	0.0807604	8.55501	72.1824	5.64533	6.01363	3.22912e-13	1.2317e-12	0.510065	0.410677	0.410677	5XFAD versus WT
1700015C15Rik	RIKEN cDNA 1700015C15 gene	5.86533	0.0587762	9.67675	99.791	5.73378	5.99689	6.61658e-16	7.75997e-15	0.100893	0.0838656	0.0838656	5XFAD versus WT
1700016C15Rik	RIKEN cDNA 1700016C15 gene	6.02423	0.0883197	9.26048	68.2094	5.82529	6.22317	7.88389e-14	3.78601e-13	0.289546	0.241483	0.241483	5XFAD versus WT
1700016G22Rik	RIKEN cDNA 1700016G22 gene	5.78896	0.0626933	9.67764	92.3378	5.64863	5.92928	1.39765e-15	1.40479e-14	0.0970076	0.0764066	0.0764066	5XFAD versus WT
1700016H13Rik	RIKEN cDNA 1700016H13 gene	5.93701	0.0855345	8.322	69.4107	5.74109	6.13293	8.52527e-13	2.78179e-12	0.522757	0.518351	0.518351	5XFAD versus WT
1700016K19Rik	RIKEN cDNA 1700016K19 gene	6.80745	0.162715	7.78498	41.8368	6.43042	7.18448	1.9102e-10	3.20121e-10	0.599096	0.390921	0.390921	5XFAD versus WT
1700017M07Rik	RIKEN cDNA 1700017M07 gene	5.96721	0.0744323	2.41469	80.1696	5.69429	6.24013	3.39737e-05	3.50005e-05	0.968365	0.696878	0.696878	5XFAD versus WT
1700017N19Rik	RIKEN cDNA 1700017N19 gene	6.38149	0.227488	4.05915	28.052	5.75349	7.00948	8.41011e-06	8.89997e-06	0.85854	0.71216	0.71216	5XFAD versus WT
1700018A23Rik	RIKEN cDNA 1700018A23 gene	5.86533	0.043074	9.11492	136.169	5.76808	5.96259	2.14478e-16	3.38228e-15	0.409696	0.341003	0.341003	5XFAD versus WT
1700018B24Rik	enhancer of rudimentary homolog pseudogene	5.95772	0.0638822	4.67329	93.261	5.78999	6.12545	8.00368e-09	1.04086e-08	0.82102	0.595266	0.595266	5XFAD versus WT
1700018L02Rik	RIKEN cDNA 1700018L02 gene	6.45354	0.225952	8.36547	28.5615	5.93643	6.97065	1.23378e-09	1.77955e-09	0.535614	0.420281	0.420281	5XFAD versus WT
1700019A02Rik	RIKEN cDNA 1700019A02 gene	5.75737	0.118272	9.67821	48.6791	5.49265	6.02209	6.75974e-13	2.29468e-12	0.0943117	0.0820216	0.0820216	5XFAD versus WT
1700019G24Rik	RIKEN cDNA 1700019G24 gene	6.03527	0.20467	9.67101	29.4879	5.57713	6.49342	8.49319e-11	1.5441e-10	0.0455753	0.0427778	0.0427778	5XFAD versus WT
1700019J19Rik	RIKEN cDNA 1700019J19 gene	5.86533	0.0722962	9.57162	81.1292	5.70327	6.0274	6.58047e-15	4.87005e-14	0.236228	0.213564	0.213564	5XFAD versus WT
1700019N19Rik	RIKEN cDNA 1700019N19 gene	5.8502	0.0799315	9.58761	73.1901	5.67105	6.02934	1.68602e-14	1.0442e-13	0.120387	0.102396	0.102396	5XFAD versus WT
1700020A23Rik	RIKEN cDNA 1700020A23 gene	5.9579	0.0711643	9.36204	83.7203	5.79785	6.11794	8.86308e-15	6.14498e-14	0.0290261	0.0234818	0.0234818	5XFAD versus WT
1700020N18Rik	RIKEN cDNA 1700020N18 gene	5.97021	0.0644563	6.4079	92.6241	5.81489	6.12552	2.90334e-11	5.98994e-11	0.692564	0.587978	0.587978	5XFAD versus WT
1700021F05Rik	mitochondrial transcription rescue factor 1	8.67638	0.204223	6.60487	42.4849	8.18756	9.16521	2.65624e-09	3.67496e-09	0.69424	0.499404	0.499404	5XFAD versus WT
1700021F07Rik	RIKEN cDNA 1700021F07 gene	5.82983	0.0977261	8.44623	59.6548	5.60653	6.05313	2.17646e-12	6.19047e-12	0.523633	0.418939	0.418939	5XFAD versus WT
1700021N21Rik	RIKEN cDNA 1700021N21 gene	5.94647	0.0916848	3.03754	64.8577	5.65671	6.23622	7.14618e-06	7.58561e-06	0.924871	0.663474	0.663474	5XFAD versus WT
1700022H01Rik	RIKEN cDNA 1700022H01 gene	6.01463	0.135345	3.27248	44.4393	5.6035	6.42576	1.15086e-05	1.2104e-05	0.909545	0.871253	0.871253	5XFAD versus WT
1700022H16Rik	RIKEN cDNA 1700022H16 gene	5.94486	0.0442045	9.26048	134.486	5.84529	6.04443	1.47626e-16	3.02399e-15	0.289546	0.241483	0.241483	5XFAD versus WT
1700022N22Rik	RIKEN cDNA 1700022N22 gene	6.05859	0.146198	6.52733	41.4411	5.70775	6.40944	3.75645e-09	5.08864e-09	0.702595	0.590372	0.590372	5XFAD versus WT
1700023F02Rik	RIKEN cDNA 1700023F02 gene	5.91322	0.105301	2.02014	56.1552	5.46444	6.36199	0.000296156	0.000297368	0.998393	0.929646	0.929646	5XFAD versus WT
1700023F06Rik	EF-hand calcium binding domain 15	7.82778	0.373145	8.10643	20.9778	6.96927	8.68629	2.36663e-08	2.9401e-08	0.546281	0.468144	0.468144	5XFAD versus WT
1700023H06Rik	RIKEN cDNA 1700023H06 gene	6.03494	0.116461	7.8973	51.8192	5.76577	6.30411	2.74757e-11	5.70695e-11	0.58591	0.556837	0.556837	5XFAD versus WT
1700024B05Rik	RIKEN cDNA 1700024B05 gene	5.90698	0.0601358	9.18827	98.2274	5.77137	6.0426	3.36395e-15	2.88135e-14	0.370728	0.336442	0.336442	5XFAD versus WT
1700024G13Rik	RIKEN cDNA 1700024G13 gene	6.19644	0.138693	9.29254	44.6775	5.8842	6.50869	3.6506e-12	9.66453e-12	0.292371	0.271034	0.271034	5XFAD versus WT
1700025D23Rik	RIKEN cDNA 1700025D23 gene	5.94486	0.0442045	9.26048	134.486	5.84529	6.04443	1.47626e-16	3.02399e-15	0.289546	0.241483	0.241483	5XFAD versus WT
1700025F24Rik	RIKEN cDNA 1700025F24 gene	5.86533	0.043074	9.11492	136.169	5.76808	5.96259	2.14478e-16	3.38228e-15	0.409696	0.341003	0.341003	5XFAD versus WT
1700025N23Rik	RIKEN cDNA 1700025N23 gene	6.08156	0.0921126	9.3269	66.0231	5.87429	6.28882	8.94758e-14	4.19387e-13	0.341433	0.251651	0.251651	5XFAD versus WT
1700027F09Rik	RIKEN cDNA 1700027F09 gene	5.86533	0.043074	9.11492	136.169	5.76808	5.96259	2.14478e-16	3.38228e-15	0.409696	0.341003	0.341003	5XFAD versus WT
1700028E10Rik	RIKEN cDNA 1700028E10 gene	6.4534	0.209525	9.59392	30.8002	5.98385	6.92294	6.45687e-11	1.20672e-10	0.199062	0.186633	0.186633	5XFAD versus WT
1700028I16Rik	RIKEN cDNA 1700028I16 gene	5.79088	0.0754144	9.17817	76.7874	5.62078	5.96097	3.31579e-14	1.81558e-13	0.377732	0.256567	0.256567	5XFAD versus WT
1700028N14Rik	RIKEN cDNA 1700028N14 gene	5.92371	0.10922	9.46417	54.2364	5.67847	6.16895	3.9967e-13	1.46807e-12	0.248034	0.230437	0.230437	5XFAD versus WT
1700030A11Rik	RIKEN cDNA 1700030A11 gene	5.86533	0.0554747	2.25629	105.73	5.65083	6.07983	3.23494e-05	3.33627e-05	0.980124	0.646649	0.646649	5XFAD versus WT
1700030C12Rik	RIKEN cDNA 1700030C12 gene	5.94299	0.0868693	4.38446	68.413	5.70992	6.17607	8.2566e-08	9.83203e-08	0.839118	0.563424	0.563424	5XFAD versus WT
1700030F04Rik	RIKEN cDNA 1700030F04 gene	5.96396	0.091583	9.57035	65.1208	5.75865	6.16927	5.39324e-14	2.73286e-13	0.0769431	0.0536947	0.0536947	5XFAD versus WT
1700030J22Rik	RIKEN cDNA 1700030J22 gene	7.08828	0.136622	9.58206	51.8824	6.78206	7.39451	4.59108e-13	1.65857e-12	0.034263	0.0282144	0.0282144	5XFAD versus WT
1700030L20Rik	RIKEN cDNA 1700030L20 gene	5.94331	0.0433396	9.26048	137.133	5.84568	6.04093	1.2325e-16	3.01951e-15	0.289546	0.241483	0.241483	5XFAD versus WT
1700030N03Rik	RIKEN cDNA 1700030N03 gene	5.86533	0.0457551	9.11492	128.19	5.76203	5.96864	3.71791e-16	4.75717e-15	0.409696	0.341003	0.341003	5XFAD versus WT
1700030O20Rik	RIKEN cDNA 1700030O20 gene	5.86533	0.043074	9.11492	136.169	5.76808	5.96259	2.14478e-16	3.38228e-15	0.409696	0.341003	0.341003	5XFAD versus WT
1700031L13Rik	RIKEN cDNA 1700031L13 gene	5.86533	0.0457551	9.11492	128.19	5.76203	5.96864	3.71791e-16	4.75717e-15	0.409696	0.341003	0.341003	5XFAD versus WT
1700031P21Rik	RIKEN cDNA 1700031P21 gene	5.95588	0.0930457	6.1079	64.0103	5.72918	6.18259	7.19854e-10	1.07564e-09	0.730289	0.615652	0.615652	5XFAD versus WT
1700034H15Rik	RIKEN cDNA 1700034H15 gene	6.48707	0.089761	9.35484	72.2705	6.28519	6.68896	3.57423e-14	1.93614e-13	0.305246	0.281571	0.281571	5XFAD versus WT
1700036A12Rik	RIKEN cDNA 1700036A12 gene	5.93509	0.096649	4.63976	61.4087	5.68073	6.18945	6.21783e-08	7.47213e-08	0.823688	0.528425	0.528425	5XFAD versus WT
1700036G14Rik	RIKEN cDNA 1700036G14 gene	5.86533	0.0825103	5.29729	71.0861	5.65677	6.0739	4.23461e-09	5.68843e-09	0.784296	0.642021	0.642021	5XFAD versus WT
1700037C18Rik	RIKEN cDNA 1700037C18 gene	7.06933	0.239205	6.54054	29.5534	6.49554	7.64311	3.28815e-08	4.04214e-08	0.701143	0.590112	0.590112	5XFAD versus WT
1700037F03Rik	RIKEN cDNA 1700037F03 gene	5.86533	0.0608974	9.11492	96.315	5.72784	6.00283	5.02615e-15	3.92866e-14	0.409696	0.341003	0.341003	5XFAD versus WT
1700037H04Rik	RIKEN cDNA 1700037H04 gene	9.41722	0.342005	4.77495	27.5353	8.52546	10.309	1.90522e-06	2.08332e-06	0.814721	0.727207	0.727207	5XFAD versus WT
1700039M10Rik	RIKEN cDNA 1700039M10 gene	5.98027	0.0901115	5.46095	66.3652	5.75439	6.20615	3.76548e-09	5.09958e-09	0.773989	0.683128	0.683128	5XFAD versus WT
1700047M11Rik	RIKEN cDNA 1700047M11 gene	8.25845	0.231954	9.58877	35.6038	7.7386	8.77829	1.64222e-11	3.60871e-11	0.0673647	0.0352221	0.0352221	5XFAD versus WT
1700048O14Rik	RIKEN cDNA 1700048O14 gene	5.86533	0.0457551	9.11492	128.19	5.76203	5.96864	3.71791e-16	4.75717e-15	0.409696	0.341003	0.341003	5XFAD versus WT
1700048O20Rik	RIKEN cDNA 1700048O20 gene	7.25121	0.30922	3.78227	23.45	6.37283	8.12959	3.09297e-05	3.19376e-05	0.877221	0.787165	0.787165	5XFAD versus WT
1700051A21Rik	RIKEN cDNA 1700051A21 gene	5.75511	0.0811902	2.46303	70.8842	5.46174	6.04847	3.86459e-05	3.96565e-05	0.964116	0.553505	0.553505	5XFAD versus WT
1700052K11Rik	RIKEN cDNA 1700052K11 gene	7.02453	0.130998	9.60455	53.6232	6.73101	7.31805	3.17345e-13	1.21458e-12	0.209506	0.199561	0.199561	5XFAD versus WT
1700058P15Rik	RIKEN cDNA 1700058P15 gene	5.94331	0.0433396	9.26048	137.133	5.84568	6.04093	1.2325e-16	3.01951e-15	0.289546	0.241483	0.241483	5XFAD versus WT
1700060C16Rik	RIKEN cDNA 1700060C16 gene	5.9057	0.0354286	9.26048	166.693	5.8259	5.9855	2.02317e-17	1.26439e-15	0.289546	0.253087	0.253087	5XFAD versus WT
1700061G19Rik	acyl-CoA synthetase bubblegum family member 3	6.02762	0.165644	4.50957	36.3889	5.5875	6.46773	9.63393e-07	1.07256e-06	0.830801	0.769633	0.769633	5XFAD versus WT
1700061I17Rik	RIKEN cDNA 1700061I17 gene	5.9057	0.0354286	9.26048	166.693	5.8259	5.9855	2.02317e-17	1.26439e-15	0.289546	0.253087	0.253087	5XFAD versus WT
1700062C10Rik	RIKEN cDNA 1700062C10 gene	5.86533	0.043074	9.11492	136.169	5.76808	5.96259	2.14478e-16	3.38228e-15	0.409696	0.341003	0.341003	5XFAD versus WT
1700063D05Rik	RIKEN cDNA 1700063D05 gene	6.87882	0.157488	9.32056	43.6783	6.52441	7.23322	4.22935e-12	1.10068e-11	0.345912	0.313617	0.313617	5XFAD versus WT
1700063H04Rik	RIKEN cDNA 1700063H04 gene	5.86533	0.0457551	9.11492	128.19	5.76203	5.96864	3.71791e-16	4.75717e-15	0.409696	0.341003	0.341003	5XFAD versus WT
1700065J11Rik	RIKEN cDNA 1700065J11 gene	5.86533	0.043074	9.11492	136.169	5.76808	5.96259	2.14478e-16	3.38228e-15	0.409696	0.341003	0.341003	5XFAD versus WT
1700065J18Rik	RIKEN cDNA 1700065J18 gene	5.86533	0.063048	5.97871	93.0297	5.71093	6.01974	1.11303e-10	1.96737e-10	0.740575	0.626756	0.626756	5XFAD versus WT
1700065L07Rik	RIKEN cDNA 1700065L07 gene	5.9057	0.0354286	9.26048	166.693	5.8259	5.9855	2.02317e-17	1.26439e-15	0.289546	0.253087	0.253087	5XFAD versus WT
1700066B19Rik	RIKEN cDNA 1700066B19 gene	5.9462	0.195999	9.66169	30.3379	5.5074	6.385	6.58143e-11	1.22745e-10	0.0748716	0.0718336	0.0718336	5XFAD versus WT
1700066O22Rik	RIKEN cDNA 1700066O22 gene	5.70813	0.0449429	2.02686	127.008	5.51719	5.89907	5.53933e-05	5.6558e-05	0.997859	0.470821	0.470821	5XFAD versus WT
1700069B07Rik	RIKEN cDNA 1700069B07 gene	6.02632	0.273358	9.67334	22.0455	5.41444	6.6382	1.35711e-09	1.94849e-09	0.104136	0.0993224	0.0993224	5XFAD versus WT
1700080G11Rik	RIKEN cDNA 1700080G11 gene	6.42491	0.19034	9.51113	33.7549	5.99783	6.85198	3.17387e-11	6.47289e-11	0.272597	0.208286	0.208286	5XFAD versus WT
1700081N11Rik	RIKEN cDNA 1700081N11 gene	6.42091	0.233227	9.31158	27.5308	5.89599	6.94582	3.07518e-10	4.93776e-10	0.355623	0.266324	0.266324	5XFAD versus WT
1700082M22Rik	RIKEN cDNA 1700082M22 gene	5.94486	0.0442045	9.26048	134.486	5.84529	6.04443	1.47626e-16	3.02399e-15	0.289546	0.241483	0.241483	5XFAD versus WT
1700084C06Rik	RIKEN cDNA 1700084C06 gene	6.10404	0.141322	7.41879	43.1926	5.77366	6.43443	3.48436e-10	5.52643e-10	0.63216	0.599348	0.599348	5XFAD versus WT
1700084E18Rik	RIKEN cDNA 1700084E18 gene	6.20817	0.216859	8.00272	28.6277	5.70813	6.70822	2.38513e-09	3.31892e-09	0.573644	0.483233	0.483233	5XFAD versus WT
1700086D15Rik	RIKEN cDNA 1700086D15 gene	5.86533	0.0448551	2.0114	130.762	5.67338	6.05729	5.57341e-05	5.679e-05	0.99909	0.654312	0.654312	5XFAD versus WT
1700086O06Rik	RIKEN cDNA 1700086O06 gene	7.42665	0.202511	9.33747	36.6727	6.97105	7.88225	2.06616e-11	4.42856e-11	0.26126	0.213669	0.213669	5XFAD versus WT
1700088E04Rik	RIKEN cDNA 1700088E04 gene	7.38443	0.121299	6.6239	60.8779	7.09427	7.6746	2.35609e-10	3.87438e-10	0.694872	0.691098	0.691098	5XFAD versus WT
1700092M07Rik	RIKEN cDNA 1700092M07 gene	6.10466	0.0704951	9.43107	86.597	5.9463	6.26303	5.29263e-15	4.064e-14	0.107016	0.0465887	0.0465887	5XFAD versus WT
1700093K21Rik	RIKEN cDNA 1700093K21 gene	5.91303	0.215361	9.64314	27.4564	5.43076	6.3953	1.76482e-10	2.98538e-10	0.110531	0.0973307	0.0973307	5XFAD versus WT
1700096K18Rik	RIKEN cDNA 1700096K18 gene	6.7802	0.330111	9.43719	20.5391	6.03867	7.52172	3.75366e-09	5.08537e-09	0.239288	0.226642	0.226642	5XFAD versus WT
1700097N02Rik	RIKEN cDNA 1700097N02 gene	5.94395	0.125418	9.19112	47.3932	5.66114	6.22677	2.67024e-12	7.38185e-12	0.388676	0.388048	0.388048	5XFAD versus WT
1700104B16Rik	RIKEN cDNA 1700104B16 gene	5.98681	0.0864772	9.66963	69.23	5.79324	6.18039	2.30924e-14	1.35338e-13	0.121834	0.0772601	0.0772601	5XFAD versus WT
1700105G05Rik	RIKEN cDNA 1700105G05 gene	6.06976	0.145464	2.07979	41.727	5.46633	6.67318	0.000449316	0.000450316	0.993414	0.786926	0.786926	5XFAD versus WT
1700108J01Rik	RIKEN cDNA 1700108J01 gene	5.9057	0.0354286	9.26048	166.693	5.8259	5.9855	2.02317e-17	1.26439e-15	0.289546	0.253087	0.253087	5XFAD versus WT
1700108N11Rik	RIKEN cDNA 1700108N11 gene	5.90174	0.108681	8.04623	54.3036	5.65138	6.15211	1.30578e-11	2.95353e-11	0.57065	0.361378	0.361378	5XFAD versus WT
1700109G14Rik	RIKEN cDNA 1700109G14 gene	5.9057	0.0354286	9.26048	166.693	5.8259	5.9855	2.02317e-17	1.26439e-15	0.289546	0.253087	0.253087	5XFAD versus WT
1700109H08Rik	RIKEN cDNA 1700109H08 gene	6.39045	0.166097	9.62181	38.4742	6.01838	6.76252	7.32542e-12	1.7766e-11	0.191614	0.181316	0.181316	5XFAD versus WT
1700110C19Rik	RIKEN cDNA 1700110C19 gene	5.92653	0.0579489	5.17078	102.272	5.77904	6.07403	9.47619e-10	1.38846e-09	0.783428	0.669443	0.669443	5XFAD versus WT
1700110I01Rik	RIKEN cDNA 1700110I01 gene	5.86533	0.0457551	9.11492	128.19	5.76203	5.96864	3.71791e-16	4.75717e-15	0.409696	0.341003	0.341003	5XFAD versus WT
1700110K17Rik	RIKEN cDNA 1700110K17 gene	5.94486	0.0442045	9.26048	134.486	5.84529	6.04443	1.47626e-16	3.02399e-15	0.289546	0.241483	0.241483	5XFAD versus WT
1700113A16Rik	RIKEN cDNA 1700113A16 gene	6.83741	0.203579	9.17059	33.586	6.37818	7.29663	6.4765e-11	1.20972e-10	0.395154	0.359314	0.359314	5XFAD versus WT
1700113B09Rik	RIKEN cDNA 1700113B09 gene	6.01763	0.116164	4.67624	51.8029	5.7127	6.32257	1.23596e-07	1.45194e-07	0.82236	0.709699	0.709699	5XFAD versus WT
1700113H08Rik	RIKEN cDNA 1700113H08 gene	5.74345	0.076414	2.61519	75.1623	5.47871	6.00818	1.95964e-05	2.04035e-05	0.953186	0.529772	0.529772	5XFAD versus WT
1700116B05Rik	RIKEN cDNA 1700116B05 gene	6.01294	0.201949	9.61323	29.7746	5.56051	6.46538	8.60015e-11	1.56102e-10	0.0454252	0.0385634	0.0385634	5XFAD versus WT
1700116H05Rik	RIKEN cDNA 1700116H05 gene	6.16267	0.114416	9.13531	53.862	5.90442	6.42091	9.4731e-13	3.04688e-12	0.400153	0.326326	0.326326	5XFAD versus WT
1700119H24Rik	RIKEN cDNA 1700119H24 gene	5.94331	0.0433396	9.26048	137.133	5.84568	6.04093	1.2325e-16	3.01951e-15	0.289546	0.241483	0.241483	5XFAD versus WT
1700119I11Rik	RIKEN cDNA 1700119I11 gene	5.94331	0.0433396	9.26048	137.133	5.84568	6.04093	1.2325e-16	3.01951e-15	0.289546	0.241483	0.241483	5XFAD versus WT
1700120C14Rik	RIKEN cDNA 1700120C14 gene	6.80719	0.17043	6.90873	39.9412	6.40311	7.21128	1.97982e-09	2.77697e-09	0.673119	0.441825	0.441825	5XFAD versus WT
1700120G11Rik	RIKEN cDNA 1700120G11 gene	5.94331	0.0433396	9.26048	137.133	5.84568	6.04093	1.2325e-16	3.01951e-15	0.289546	0.241483	0.241483	5XFAD versus WT
1700120K04Rik	RIKEN cDNA 1700120K04 gene	5.83512	0.0988885	9.64624	59.0071	5.61368	6.05656	1.14377e-13	5.17246e-13	0.0284123	0.0253898	0.0253898	5XFAD versus WT
1700121L03Rik	RIKEN cDNA 1700121L03 gene	5.835	0.0719904	9.6207	81.0524	5.67373	5.99627	5.78334e-15	4.35655e-14	0.130499	0.110138	0.110138	5XFAD versus WT
1700123J17Rik	RIKEN cDNA 1700123J17 gene	5.85408	0.116319	9.19701	50.3278	5.59181	6.11636	1.51888e-12	4.55327e-12	0.332543	0.268988	0.268988	5XFAD versus WT
1700123K08Rik	RIKEN cDNA 1700123K08 gene	5.86533	0.043074	9.11492	136.169	5.76808	5.96259	2.14478e-16	3.38228e-15	0.409696	0.341003	0.341003	5XFAD versus WT
1700123M08Rik	RIKEN cDNA 1700123M08 gene	6.41225	0.24789	6.88317	25.8673	5.82406	7.00044	4.10068e-08	4.9973e-08	0.676463	0.522523	0.522523	5XFAD versus WT
1700125H03Rik	RIKEN cDNA 1700125H03 gene	5.94331	0.0433396	9.26048	137.133	5.84568	6.04093	1.2325e-16	3.01951e-15	0.289546	0.241483	0.241483	5XFAD versus WT
1700125H20Rik	RIKEN cDNA 1700125H20 gene	6.06176	0.202046	9.63254	30.0018	5.60923	6.51428	7.72228e-11	1.4175e-10	0.0690724	0.0664069	0.0664069	5XFAD versus WT
1810006J02Rik	RIKEN cDNA 1810006J02 gene	5.98185	0.0649967	9.67809	92.033	5.83637	6.12732	1.44114e-15	1.44103e-14	0.0723752	0.0603129	0.0603129	5XFAD versus WT
1810007C17Rik	RIKEN cDNA 1810007C17 gene	5.90961	0.0388572	9.26048	152.085	5.82208	5.99713	4.72882e-17	1.59188e-15	0.289546	0.253087	0.253087	5XFAD versus WT
1810007D17Rik	RIKEN cDNA 1810007D17 gene	5.92392	0.101792	8.36878	58.1964	5.69098	6.15686	3.26865e-12	8.78605e-12	0.530919	0.50041	0.50041	5XFAD versus WT
1810009A15Rik	RIKEN cDNA 1810009A15 gene	5.85824	0.197821	8.50791	29.6138	5.40676	6.30972	6.98612e-10	1.04586e-09	0.516853	0.244184	0.244184	5XFAD versus WT
1810010H24Rik	RIKEN cDNA 1810010H24 gene	6.97073	0.203208	9.58163	34.3034	6.51526	7.4262	2.37332e-11	5.00195e-11	0.226979	0.200954	0.200954	5XFAD versus WT
1810010K12Rik	RIKEN cDNA 1810010K12 gene	6.01066	0.100804	3.09377	59.627	5.69528	6.32603	7.71965e-06	8.18277e-06	0.921496	0.649823	0.649823	5XFAD versus WT
1810013D15Rik	RIKEN cDNA 1810013D15 gene	5.92472	0.0959872	3.98565	61.7241	5.65784	6.1916	4.31048e-07	4.90071e-07	0.861269	0.69597	0.69597	5XFAD versus WT
1810019N24Rik	RIKEN cDNA 1810019N24 gene	6.05085	0.10047	9.31103	60.2252	5.82473	6.27698	2.19123e-13	8.93637e-13	0.351804	0.244776	0.244776	5XFAD versus WT
1810024B03Rik	RIKEN cDNA 1810024B03 gene	6.62329	0.107478	9.00699	61.6249	6.38019	6.86639	3.86405e-13	1.42711e-12	0.398453	0.240621	0.240621	5XFAD versus WT
1810026B05Rik	CHD2 adjacent suppressive regulatory RNA	8.41273	0.159	6.49842	52.9101	8.03079	8.79467	8.25495e-10	1.21999e-09	0.702931	0.609445	0.609445	5XFAD versus WT
1810030O07Rik	RIKEN cDNA 1810030O07 gene	8.1554	0.183014	8.87031	44.5616	7.74047	8.57033	9.66992e-12	2.26347e-11	0.443069	0.381404	0.381404	5XFAD versus WT
1810037I17Rik	RIKEN cDNA 1810037I17 gene	10.3928	0.181207	3.19786	57.3532	9.83579	10.9498	6.29684e-06	6.70355e-06	0.912268	0.716845	0.716845	5XFAD versus WT
1810055G02Rik	RIKEN cDNA 1810055G02 gene	8.30266	0.156241	9.4015	53.1399	7.95151	8.65382	5.63423e-13	1.96295e-12	0.323789	0.24135	0.24135	5XFAD versus WT
1810058I24Rik	RIKEN cDNA 1810058I24 gene	8.76281	0.163484	8.27516	53.6004	8.38798	9.13763	8.19453e-12	1.95957e-11	0.522352	0.390958	0.390958	5XFAD versus WT
1810059C17Rik	RIKEN cDNA 1810059C17 gene	5.95571	0.114244	5.30122	52.1317	5.66699	6.24444	2.16147e-08	2.69515e-08	0.783238	0.770362	0.770362	5XFAD versus WT
1810062O18Rik	RIKEN cDNA 1810062O18 gene	6.72711	0.181726	8.73273	37.018	6.3141	7.14013	6.62094e-11	1.23362e-10	0.452366	0.388316	0.388316	5XFAD versus WT
1810064F22Rik	RIKEN cDNA 1810064F22 gene	5.9057	0.0354286	9.26048	166.693	5.8259	5.9855	2.02317e-17	1.26439e-15	0.289546	0.253087	0.253087	5XFAD versus WT
1810065E05Rik	RIKEN cDNA 1810065E05 gene	5.86533	0.0764732	9.56571	76.6979	5.69389	6.03678	1.1442e-14	7.54178e-14	0.240395	0.217667	0.217667	5XFAD versus WT
2010001A14Rik	RIKEN cDNA 2010001A14 gene	7.27556	0.236079	9.33102	30.8184	6.74439	7.80673	1.0481e-10	1.86609e-10	0.32758	0.219076	0.219076	5XFAD versus WT
2010001K21Rik	RIKEN cDNA 2010001K21 gene	6.32806	0.257933	9.5976	24.5337	5.75006	6.90605	5.54949e-10	8.47453e-10	0.165664	0.161189	0.161189	5XFAD versus WT
2010003K11Rik	RIKEN cDNA 2010003K11 gene	5.86533	0.0576595	9.67116	101.724	5.73627	5.9944	5.5907e-16	6.72628e-15	0.11904	0.100403	0.100403	5XFAD versus WT
2010007H06Rik	predicted gene, 32819	6.1426	0.105937	9.0258	57.9836	5.90306	6.38214	6.37071e-13	2.17827e-12	0.398953	0.253025	0.253025	5XFAD versus WT
2010013B24Rik	RIKEN cDNA 2010013B24 gene	6.21275	0.0656405	9.63473	94.6482	6.06574	6.35976	1.25004e-15	1.30505e-14	0.121568	0.045048	0.045048	5XFAD versus WT
2010106E10Rik	RIKEN cDNA 2010106E10 gene	5.99046	0.0698571	7.2386	85.753	5.82637	6.15455	3.74204e-12	9.88528e-12	0.648521	0.573357	0.573357	5XFAD versus WT
2010109A12Rik	RIKEN cDNA 2010109A12 gene	5.97342	0.235413	9.46961	25.3743	5.44488	6.50196	4.99576e-10	7.70278e-10	0.226845	0.219872	0.219872	5XFAD versus WT
2010110E17Rik	RIKEN cDNA 2010110E17 gene	5.8323	0.0716485	9.62805	81.4016	5.67182	5.99278	5.43561e-15	4.15724e-14	0.0891189	0.0744664	0.0744664	5XFAD versus WT
2010204K13Rik	RIKEN cDNA 2010204K13 gene	8.704	0.30919	4.16986	28.151	7.85917	9.54883	6.46879e-06	6.88335e-06	0.849239	0.730331	0.730331	5XFAD versus WT
2010300C02Rik	capping protein inhibiting regulator of actin like	10.1414	0.198411	7.42547	51.113	9.6776	10.6051	9.86337e-11	1.76609e-10	0.610849	0.490027	0.490027	5XFAD versus WT
2010308F09Rik	RIKEN cDNA 2010308F09 gene	6.0248	0.109574	2.55978	54.9837	5.63957	6.41002	5.2946e-05	5.40921e-05	0.957685	0.80828	0.80828	5XFAD versus WT
2010310C07Rik	RIKEN cDNA 2010310C07 gene	5.86533	0.0457551	9.11492	128.19	5.76203	5.96864	3.71791e-16	4.75717e-15	0.409696	0.341003	0.341003	5XFAD versus WT
2010315B03Rik	RIKEN cDNA 2010315B03 gene	7.81853	0.181604	4.38087	43.0525	7.33114	8.30592	6.33344e-07	7.13292e-07	0.840598	0.658802	0.658802	5XFAD versus WT
2010320M18Rik	RIKEN cDNA 2010320M18 gene	7.57015	0.18012	9.57028	42.0283	7.16636	7.97393	3.51568e-12	9.35505e-12	0.0317093	0.0276329	0.0276329	5XFAD versus WT
2010320O07Rik	RIKEN cDNA 2010320O07 gene	6.26167	0.27173	8.13006	23.0437	5.6368	6.88654	1.07476e-08	1.37924e-08	0.560468	0.511976	0.511976	5XFAD versus WT
2200002D01Rik	RIKEN cDNA 2200002D01 gene	6.2444	0.182867	5.40203	34.1472	5.78466	6.70414	1.60842e-07	1.8748e-07	0.777672	0.600452	0.600452	5XFAD versus WT
2200002J24Rik	RIKEN cDNA 2200002J24 gene	5.91459	0.0694989	9.59213	85.1034	5.75884	6.07034	3.92822e-15	3.23335e-14	0.158946	0.149967	0.149967	5XFAD versus WT
2210016L21Rik	RIKEN cDNA 2210016L21 gene	10.4473	0.137163	7.30446	76.1666	10.1256	10.7689	7.28278e-12	1.76849e-11	0.633111	0.51175	0.51175	5XFAD versus WT
2210406O10Rik	RIKEN cDNA 2210406O10 gene	6.90209	0.120034	9.5974	57.5012	6.63311	7.17107	1.65496e-13	7.0563e-13	0.214972	0.130779	0.130779	5XFAD versus WT
2210407C18Rik	LY6/PLAUR domain containing 8 like	5.94484	0.0773301	7.07933	76.8762	5.7624	6.12728	1.31389e-11	2.9684e-11	0.643781	0.621713	0.621713	5XFAD versus WT
2210408I21Rik	RIKEN cDNA 2210408I21 gene	7.19051	0.17692	9.5782	40.6427	6.79395	7.58708	4.75674e-12	1.21581e-11	0.169836	0.137624	0.137624	5XFAD versus WT
2210409D07Rik	RIKEN cDNA 2210409D07 gene	6.06836	0.146118	5.59901	41.5304	5.70452	6.4322	3.45353e-08	4.23541e-08	0.763697	0.605508	0.605508	5XFAD versus WT
2210411M09Rik	RIKEN cDNA 2210411M09 gene	5.86533	0.043074	9.11492	136.169	5.76808	5.96259	2.14478e-16	3.38228e-15	0.409696	0.341003	0.341003	5XFAD versus WT
2210414B05Rik	RIKEN cDNA 2210414B05 gene	5.86533	0.0457551	9.11492	128.19	5.76203	5.96864	3.71791e-16	4.75717e-15	0.409696	0.341003	0.341003	5XFAD versus WT
2300009A05Rik	RIKEN cDNA 2300009A05 gene	8.94984	0.419645	3.90374	21.3272	7.7733	10.1264	3.46205e-05	3.56532e-05	0.868165	0.844898	0.844898	5XFAD versus WT
2310001K24Rik	RIKEN cDNA 2310001K24 gene	6.17564	0.064239	6.22566	96.1353	6.01982	6.33145	4.11241e-11	8.12906e-11	0.723983	0.422836	0.422836	5XFAD versus WT
2310002D06Rik	RIKEN cDNA 2310002D06 gene	5.98832	0.0805071	8.55704	74.3825	5.80476	6.17189	2.48444e-13	9.90475e-13	0.509992	0.465617	0.465617	5XFAD versus WT
2310003N18Rik	RIKEN cDNA 2310003N18 gene	6.04926	0.0940109	5.32067	64.3464	5.81191	6.2866	6.7011e-09	8.79515e-09	0.780194	0.746324	0.746324	5XFAD versus WT
2310005A03Rik	RIKEN cDNA 2310005A03 gene	5.91996	0.0387083	2.0256	152.938	5.75542	6.08451	3.8224e-05	3.92325e-05	0.997872	0.789892	0.789892	5XFAD versus WT
2310008N11Rik	RIKEN cDNA 2310008N11 gene	6.11184	0.131184	7.62682	46.5898	5.80673	6.41694	1.20878e-10	2.11969e-10	0.603737	0.531528	0.531528	5XFAD versus WT
2310009A05Rik	Pigb opposite strand 1	8.27348	0.225682	5.19862	36.66	7.69995	8.84701	1.77279e-07	2.06158e-07	0.781788	0.595974	0.595974	5XFAD versus WT
2310009B15Rik	RIKEN cDNA 2310009B15 gene	9.06868	0.253164	4.44041	35.8214	8.39244	9.74492	1.22333e-06	1.35325e-06	0.830128	0.56358	0.56358	5XFAD versus WT
2310010J17Rik	RIKEN cDNA 2310010J17 gene	7.29356	0.286173	4.70774	25.4866	6.54398	8.04315	3.15878e-06	3.41505e-06	0.819119	0.709449	0.709449	5XFAD versus WT
2310011J03Rik	RIKEN cDNA 2310011J03 gene	8.84093	0.103198	8.81093	85.6696	8.60671	9.07515	3.53431e-14	1.91991e-13	0.461324	0.332459	0.332459	5XFAD versus WT
2310014F06Rik	RIKEN cDNA 2310014F06 gene	6.27954	0.178718	9.64114	35.1366	5.87931	6.67976	1.67852e-11	3.67829e-11	0.0989192	0.0714872	0.0714872	5XFAD versus WT
2310015A10Rik	RIKEN cDNA 2310015A10 gene	7.44828	0.231425	9.59824	32.1844	6.92969	7.96686	4.21594e-11	8.3009e-11	0.17619	0.162427	0.162427	5XFAD versus WT
2310015A16Rik	RIKEN cDNA 2310015A16 gene	5.97105	0.0785166	9.59859	76.0482	5.7951	6.14699	1.13368e-14	7.47971e-14	0.132139	0.0942226	0.0942226	5XFAD versus WT
2310016D03Rik	RIKEN cDNA 2310016D03 gene	5.94331	0.0433396	9.26048	137.133	5.84568	6.04093	1.2325e-16	3.01951e-15	0.289546	0.241483	0.241483	5XFAD versus WT
2310016D23Rik	RIKEN cDNA 2310016D23 gene	5.86533	0.043074	9.11492	136.169	5.76808	5.96259	2.14478e-16	3.38228e-15	0.409696	0.341003	0.341003	5XFAD versus WT
2310020H05Rik	RIKEN cDNA 2310020H05 gene	5.86533	0.0457551	9.11492	128.19	5.76203	5.96864	3.71791e-16	4.75717e-15	0.409696	0.341003	0.341003	5XFAD versus WT
2310026I22Rik	RIKEN cDNA 2310026I22 gene	5.88681	0.108823	8.6089	54.095	5.63891	6.1347	3.31717e-12	8.89874e-12	0.474921	0.433178	0.433178	5XFAD versus WT
2310030G06Rik	RIKEN cDNA 2310030G06 gene	6.78459	0.378998	9.61044	17.9014	5.93547	7.63372	1.05788e-08	1.35861e-08	0.203051	0.172454	0.172454	5XFAD versus WT
2310033P09Rik	RIKEN cDNA 2310033P09 gene	7.94065	0.245936	9.61122	32.2875	7.38965	8.49164	3.98988e-11	7.91351e-11	0.0820305	0.0629683	0.0629683	5XFAD versus WT
2310034G01Rik	RIKEN cDNA 2310034G01 gene	6.78251	0.148086	9.12227	45.8012	6.4482	7.11682	4.26949e-12	1.10856e-11	0.404398	0.260047	0.260047	5XFAD versus WT
2310039L15Rik	RIKEN cDNA 2310039L15 gene	5.93093	0.0561236	6.77352	105.676	5.79732	6.06455	3.75047e-12	9.89786e-12	0.663772	0.53371	0.53371	5XFAD versus WT
2310043L19Rik	RIKEN cDNA 2310043L19 gene	6.08727	0.0696723	9.6513	87.3701	5.93127	6.24327	2.57388e-15	2.31323e-14	0.0905446	0.0495999	0.0495999	5XFAD versus WT
2310046K23Rik	RIKEN cDNA 2310046K23 gene	5.90708	0.0581177	9.19319	101.64	5.77603	6.03813	2.42179e-15	2.21339e-14	0.367545	0.334318	0.334318	5XFAD versus WT
2310061I04Rik	RIKEN cDNA 2310061I04 gene	9.63881	0.169764	8.95979	56.7776	9.25452	10.0231	9.0767e-13	2.93617e-12	0.430882	0.33439	0.33439	5XFAD versus WT
2310068J16Rik	RIKEN cDNA 2310068J16 gene	6.18757	0.252642	9.4386	24.4915	5.62008	6.75506	7.31685e-10	1.09199e-09	0.292054	0.270873	0.270873	5XFAD versus WT
2310069B03Rik	RIKEN cDNA 2310069B03 gene	5.78088	0.0747246	9.58241	77.3625	5.6134	5.94837	1.00606e-14	6.81081e-14	0.166361	0.113357	0.113357	5XFAD versus WT
2310075C17Rik	RIKEN cDNA 2310075C17 gene	6.03473	0.066119	6.54535	91.2707	5.87616	6.19331	2.06867e-11	4.43254e-11	0.701526	0.192752	0.192752	5XFAD versus WT
2410002F23Rik	RIKEN cDNA 2410002F23 gene	8.86793	0.213075	8.88131	41.6188	8.38493	9.35092	1.72581e-11	3.77134e-11	0.453685	0.361685	0.361685	5XFAD versus WT
2410004B18Rik	RIKEN cDNA 2410004B18 gene	9.2849	0.134847	9.44856	68.8551	8.98205	9.58775	4.37637e-14	2.29707e-13	0.128116	0.0933096	0.0933096	5XFAD versus WT
2410004I01Rik	RIKEN cDNA 2410004I01 gene	6.13716	0.239791	6.55497	25.5938	5.56225	6.71208	8.14046e-08	9.69971e-08	0.700561	0.625569	0.625569	5XFAD versus WT
2410006H16Rik	RIKEN cDNA 2410006H16 gene	9.57029	0.197513	6.77478	48.4539	9.10008	10.0405	7.30468e-10	1.09029e-09	0.66489	0.466158	0.466158	5XFAD versus WT
2410018L13Rik	RIKEN cDNA 2410018L13 gene	6.56001	0.210922	8.95356	31.1016	6.0825	7.03753	1.9666e-10	3.28432e-10	0.396395	0.371489	0.371489	5XFAD versus WT
2410022M11Rik	RIKEN cDNA 2410022M11 gene	7.03488	0.190926	9.20171	36.8461	6.60441	7.46534	2.61256e-11	5.45338e-11	0.362451	0.234365	0.234365	5XFAD versus WT
2410080I02Rik	RIKEN cDNA 2410080I02 gene	6.30875	0.279299	9.28409	22.5878	5.67987	6.93763	1.97727e-09	2.77455e-09	0.350661	0.346964	0.346964	5XFAD versus WT
2410124H12Rik	RIKEN cDNA 2410124H12 gene	5.90876	0.117982	5.47144	50.082	5.61318	6.20435	1.69999e-08	2.13989e-08	0.772346	0.6683	0.6683	5XFAD versus WT
2500002B13Rik	RIKEN cDNA 2500002B13 gene	6.12751	0.127448	6.81138	48.0783	5.82444	6.43058	7.02953e-10	1.05201e-09	0.66768	0.540913	0.540913	5XFAD versus WT
2510002D24Rik	RIKEN cDNA 2510002D24 gene	8.20606	0.138686	8.67997	59.17	7.89056	8.52156	1.28038e-12	3.93084e-12	0.450659	0.285908	0.285908	5XFAD versus WT
2510009E07Rik	RIKEN cDNA 2510009E07 gene	9.0846	0.193648	9.00891	46.913	8.6466	9.5226	4.45709e-12	1.14953e-11	0.395564	0.355878	0.355878	5XFAD versus WT
2600002D14Rik	RIKEN cDNA 2600002D14 gene	5.90961	0.0388572	9.26048	152.085	5.82208	5.99713	4.72882e-17	1.59188e-15	0.289546	0.253087	0.253087	5XFAD versus WT
2600006K01Rik	RIKEN cDNA 2600006K01 gene	6.24643	0.163375	3.55738	38.2338	5.76968	6.72318	8.82275e-06	9.33006e-06	0.89151	0.813837	0.813837	5XFAD versus WT
2610001J05Rik	small integral membrane protein 30	8.82713	0.127101	3.15373	69.4497	8.43357	9.2207	3.95099e-06	4.25111e-06	0.915494	0.730805	0.730805	5XFAD versus WT
2610002M06Rik	RIKEN cDNA 2610002M06 gene	8.99379	0.122809	6.06814	73.2341	8.69411	9.29348	3.5629e-10	5.64122e-10	0.723096	0.645388	0.645388	5XFAD versus WT
2610016A17Rik	RIKEN cDNA 2610016A17 gene	6.05287	0.0942333	9.61154	64.2328	5.84175	6.26399	5.52809e-14	2.78967e-13	0.1481	0.123945	0.123945	5XFAD versus WT
2610020C07Rik	RIKEN cDNA 2610020C07 gene	6.42159	0.264737	9.65691	24.2565	5.82886	7.01431	5.6128e-10	8.56416e-10	0.144127	0.123475	0.123475	5XFAD versus WT
2610021A01Rik	RIKEN cDNA 2610021A01 gene	7.83693	0.127778	8.46222	61.3326	7.54505	8.12881	1.65239e-12	4.87874e-12	0.523116	0.433138	0.433138	5XFAD versus WT
2610027K06Rik	RIKEN cDNA 2610027K06 gene	5.88599	0.0916765	6.35648	64.204	5.66468	6.1073	3.50372e-10	5.55451e-10	0.699013	0.498698	0.498698	5XFAD versus WT
2610028E06Rik	RIKEN cDNA 2610028E06 gene	6.25824	0.159355	3.66621	39.2723	5.79945	6.71703	6.01197e-06	6.40635e-06	0.884426	0.766478	0.766478	5XFAD versus WT
2610028H24Rik	RIKEN cDNA 2610028H24 gene	6.04028	0.110453	7.36716	54.6865	5.78172	6.29885	6.94393e-11	1.286e-10	0.618519	0.579416	0.579416	5XFAD versus WT
2610035D17Rik	RIKEN cDNA 2610035D17 gene	7.88134	0.192951	8.51768	40.8464	7.44106	8.32162	4.51166e-11	8.80482e-11	0.506875	0.324442	0.324442	5XFAD versus WT
2610204G07Rik	RIKEN cDNA 2610204G07 gene	5.94331	0.0433396	9.26048	137.133	5.84568	6.04093	1.2325e-16	3.01951e-15	0.289546	0.241483	0.241483	5XFAD versus WT
2610300M13Rik	RIKEN cDNA 2610300M13 gene	5.91482	0.169961	9.66794	34.801	5.53435	6.29529	1.74527e-11	3.80973e-11	0.07023	0.0659008	0.0659008	5XFAD versus WT
2610306M01Rik	RIKEN cDNA 2610306M01 gene	7.25549	0.180172	6.94401	40.2698	6.82875	7.68222	1.72549e-09	2.44334e-09	0.658371	0.508359	0.508359	5XFAD versus WT
2610307P16Rik	RIKEN cDNA 2610307P16 gene	5.99376	0.131224	6.06199	45.6758	5.67346	6.31405	6.31768e-09	8.31942e-09	0.72866	0.63174	0.63174	5XFAD versus WT
2610318M16Rik	RIKEN cDNA 2610318M16 gene	5.94486	0.0442045	9.26048	134.486	5.84529	6.04443	1.47626e-16	3.02399e-15	0.289546	0.241483	0.241483	5XFAD versus WT
2610318N02Rik	RIKEN cDNA 2610318N02 gene	6.67813	0.231148	8.56795	28.8911	6.15119	7.20507	7.69698e-10	1.14303e-09	0.508516	0.419189	0.419189	5XFAD versus WT
2610507B11Rik	RIKEN cDNA 2610507B11 gene	9.91129	0.167066	9.34148	59.3257	9.53546	10.2871	2.33386e-13	9.41284e-13	0.342971	0.286618	0.286618	5XFAD versus WT
2610507I01Rik	RIKEN cDNA 2610507I01 gene	6.13024	0.216838	9.60536	28.271	5.64439	6.61609	1.42779e-10	2.46783e-10	0.192155	0.183115	0.183115	5XFAD versus WT
2610528A11Rik	RIKEN cDNA 2610528A11 gene	6.32824	0.11987	9.29516	52.7925	6.05838	6.5981	7.73563e-13	2.56442e-12	0.288263	0.199699	0.199699	5XFAD versus WT
2610528J11Rik	RIKEN cDNA 2610528J11 gene	6.12226	0.122927	6.67742	49.8038	5.82871	6.4158	7.75858e-10	1.15179e-09	0.681167	0.590679	0.590679	5XFAD versus WT
2700033N17Rik	RIKEN cDNA 2700033N17 gene	6.50326	0.214188	9.64169	30.3624	6.02361	6.98292	6.77524e-11	1.2589e-10	0.170628	0.108834	0.108834	5XFAD versus WT
2700046G09Rik	RIKEN cDNA 2700046G09 gene	6.98484	0.223514	9.30791	31.2501	6.48175	7.48792	9.62598e-11	1.7284e-10	0.346435	0.345317	0.345317	5XFAD versus WT
2700049A03Rik	RIKEN cDNA 2700049A03 gene	6.9989	0.140886	8.47199	49.6779	6.67714	7.32066	9.56129e-12	2.24037e-11	0.52137	0.336859	0.336859	5XFAD versus WT
2700054A10Rik	RIKEN cDNA 2700054A10 gene	6.6432	0.247021	9.62371	26.8933	6.08988	7.19653	2.22319e-10	3.6742e-10	0.191549	0.18169	0.18169	5XFAD versus WT
2700062C07Rik	RIKEN cDNA 2700062C07 gene	7.71108	0.171492	8.84017	44.9647	7.32207	8.10009	9.56355e-12	2.24051e-11	0.427391	0.354273	0.354273	5XFAD versus WT
2700068H02Rik	RIKEN cDNA 2700068H02 gene	6.26086	0.101978	7.99593	61.3945	6.02568	6.49604	5.56581e-12	1.38929e-11	0.578157	0.389439	0.389439	5XFAD versus WT
2700097O09Rik	RIKEN cDNA 2700097O09 gene	7.50783	0.137527	9.50496	54.5915	7.19922	7.81643	3.40367e-13	1.28629e-12	0.254746	0.212024	0.212024	5XFAD versus WT
2810001G20Rik	RIKEN cDNA 2810001G20 gene	7.72718	0.229982	6.72379	33.599	7.17879	8.27556	9.63872e-09	1.24166e-08	0.675343	0.582764	0.582764	5XFAD versus WT
2810002D19Rik	RIKEN cDNA 2810002D19 gene	6.97154	0.194334	9.63529	35.874	6.5363	7.40678	1.39203e-11	3.12767e-11	0.0167531	0.0148277	0.0148277	5XFAD versus WT
2810006K23Rik	mitochondrial translation release factor in rescue	7.50601	0.155857	8.37378	48.1595	7.14937	7.86264	1.56814e-11	3.46399e-11	0.5199	0.443345	0.443345	5XFAD versus WT
2810013P06Rik	RIKEN cDNA 2810013P06 gene	7.7571	0.155037	9.38591	50.0339	7.40857	8.10563	1.02763e-12	3.27093e-12	0.2665	0.226781	0.226781	5XFAD versus WT
2810021J22Rik	RIKEN cDNA 2810021J22 gene	7.15115	0.167409	5.32187	42.7167	6.72852	7.57378	5.88699e-08	7.08781e-08	0.781029	0.574931	0.574931	5XFAD versus WT
2810029C07Rik	RIKEN cDNA 2810029C07 gene	6.76114	0.191214	9.36495	35.3591	6.33114	7.19114	2.74277e-11	5.69951e-11	0.322962	0.251653	0.251653	5XFAD versus WT
2810030D12Rik	RIKEN cDNA 2810030D12 gene	5.89131	0.118864	6.28259	49.5635	5.6036	6.17902	2.18664e-09	3.05438e-09	0.719566	0.599612	0.599612	5XFAD versus WT
2810032G03Rik	RIKEN cDNA 2810032G03 gene	7.59382	0.161546	9.50983	47.0071	7.23134	7.9563	1.38835e-12	4.21912e-12	0.274327	0.183194	0.183194	5XFAD versus WT
2810402E24Rik	RIKEN cDNA 2810402E24 gene	6.47522	0.120607	6.63462	53.6886	6.18682	6.76363	5.259e-10	8.0782e-10	0.693634	0.595852	0.595852	5XFAD versus WT
2810403D21Rik	RIKEN cDNA 2810403D21 gene	6.99287	0.169092	4.6095	41.3554	6.54689	7.43885	4.19376e-07	4.7709e-07	0.825841	0.318741	0.318741	5XFAD versus WT
2810404F17Rik	RIKEN cDNA 2810404F17 gene	5.94603	0.063141	9.19717	94.1708	5.80366	6.0884	4.82445e-15	3.82191e-14	0.36489	0.315491	0.315491	5XFAD versus WT
2810404M03Rik	RIKEN cDNA 2810404M03 gene	5.84332	0.115782	3.24339	50.4681	5.49	6.19663	8.27684e-06	8.76169e-06	0.910789	0.76097	0.76097	5XFAD versus WT
2810407A14Rik	RIKEN cDNA 2810407A14 gene	6.24268	0.194	8.6059	32.1788	5.80074	6.68462	2.85981e-10	4.62274e-10	0.503017	0.400894	0.400894	5XFAD versus WT
2810408A11Rik	RIKEN cDNA 2810408A11 gene	6.03188	0.101413	2.21919	59.4786	5.63434	6.42942	0.00013414	0.000135313	0.982724	0.577921	0.577921	5XFAD versus WT
2810429I04Rik	RIKEN cDNA 2810429I04 gene	6.55099	0.127037	9.65501	51.5676	6.26656	6.83543	4.09517e-13	1.49756e-12	0.0916749	0.0660664	0.0660664	5XFAD versus WT
2810433D01Rik	RIKEN cDNA 2810433D01 gene	5.95433	0.124873	5.5926	47.6829	5.6433	6.26536	1.62319e-08	2.04741e-08	0.762798	0.599732	0.599732	5XFAD versus WT
2810455O05Rik	RIKEN cDNA 2810455O05 gene	7.88349	0.223559	9.64814	35.2636	7.3829	8.38409	1.59913e-11	3.52263e-11	0.130696	0.0678991	0.0678991	5XFAD versus WT
2810459M11Rik	RIKEN cDNA 2810459M11 gene	7.34146	0.119588	4.97855	61.3894	7.03365	7.64927	2.31026e-08	2.87352e-08	0.803009	0.271057	0.271057	5XFAD versus WT
2900009J06Rik	RIKEN cDNA 2900009J06 gene	6.66498	0.258891	9.56017	25.7444	6.08452	7.24544	3.7459e-10	5.90724e-10	0.197181	0.158049	0.158049	5XFAD versus WT
2900026A02Rik	RIKEN cDNA 2900026A02 gene	8.69497	0.192822	6.66392	45.0933	8.23432	9.15563	1.55389e-09	2.21335e-09	0.685996	0.536692	0.536692	5XFAD versus WT
2900040C04Rik	RIKEN cDNA 2900040C04 gene	8.35989	0.559648	2.42342	14.9378	6.31338	10.4064	0.00191268	0.00191353	0.966486	0.873421	0.873421	5XFAD versus WT
2900041M22Rik	RIKEN cDNA 2900041M22 gene	6.75222	0.331744	8.94996	20.3537	6.00113	7.50332	8.38008e-09	1.0873e-08	0.440359	0.4284	0.4284	5XFAD versus WT
2900052N01Rik	RIKEN cDNA 2900052N01 gene	8.36629	0.203488	6.65915	41.1145	7.88008	8.8525	2.90239e-09	3.99179e-09	0.678479	0.360926	0.360926	5XFAD versus WT
2900060B14Rik	RIKEN cDNA 2900060B14 gene	6.08039	0.118552	4.88813	51.2886	5.77353	6.38725	7.22971e-08	8.64734e-08	0.808765	0.581588	0.581588	5XFAD versus WT
2900060N12Rik	RIKEN cDNA 2900060N12 gene	6.23652	0.328318	8.59051	18.9954	5.48838	6.98465	2.57144e-08	3.18721e-08	0.499713	0.48204	0.48204	5XFAD versus WT
2900076A07Rik	RIKEN cDNA 2900076A07 gene	7.41257	0.281769	9.36943	26.3073	6.77898	8.04617	4.23119e-10	6.60921e-10	0.32936	0.306051	0.306051	5XFAD versus WT
2900079G21Rik	RIKEN cDNA 2900079G21 gene	7.50496	0.322105	6.51524	23.2998	6.73166	8.27826	1.60817e-07	1.87467e-07	0.696859	0.566723	0.566723	5XFAD versus WT
2900089D17Rik	RIKEN cDNA 2900089D17 gene	6.62754	0.163116	9.63109	40.631	6.2622	6.99288	4.26195e-12	1.10703e-11	0.0574446	0.0516691	0.0516691	5XFAD versus WT
2900092C05Rik	RIKEN cDNA 2900092C05 gene	5.90961	0.0388572	9.26048	152.085	5.82208	5.99713	4.72882e-17	1.59188e-15	0.289546	0.253087	0.253087	5XFAD versus WT
2900093K20Rik	RIKEN cDNA 2900093K20 gene	7.45918	0.117715	8.07246	63.3666	7.18815	7.7302	3.52607e-12	9.37755e-12	0.549495	0.469649	0.469649	5XFAD versus WT
2900097C17Rik	Berardinelli-Seip congenital lipodystrophy 2 (seipin)	13.1906	0.190401	3.29427	69.2778	12.6141	13.767	2.50941e-06	2.72874e-06	0.907283	0.848599	0.848599	5XFAD versus WT
3010003L21Rik	RIKEN cDNA 3010003L21 gene	6.09115	0.113566	6.20891	53.6354	5.81552	6.36679	1.61932e-09	2.30121e-09	0.723966	0.581979	0.581979	5XFAD versus WT
3110004A20Rik	RIKEN cDNA 3110004A20 gene	5.92066	0.172021	7.64066	34.4182	5.52071	6.32061	1.17061e-09	1.69441e-09	0.612802	0.558726	0.558726	5XFAD versus WT
3110009E18Rik	RIKEN cDNA 3110009E18 gene	6.95319	0.146531	6.64741	47.4519	6.60294	7.30345	1.15368e-09	1.67097e-09	0.676745	0.547874	0.547874	5XFAD versus WT
3110009F21Rik	RIKEN cDNA 3110009F21 gene	5.89832	0.0694918	6.09362	84.8779	5.72892	6.06773	1.34525e-10	2.33773e-10	0.730511	0.591389	0.591389	5XFAD versus WT
3110015C05Rik	RIKEN cDNA 3110015C05 gene	5.78607	0.0991967	9.45074	58.3293	5.56329	6.00885	2.0799e-13	8.55471e-13	0.288831	0.243826	0.243826	5XFAD versus WT
3110039M20Rik	RIKEN cDNA 3110039M20 gene	7.83394	0.255667	9.53045	30.6412	7.26045	8.40742	7.62884e-11	1.40168e-10	0.244867	0.237457	0.237457	5XFAD versus WT
3110040N11Rik	RIKEN cDNA 3110040N11 gene	6.98867	0.166281	8.92109	42.0293	6.61201	7.36533	1.44959e-11	3.23331e-11	0.400096	0.236172	0.236172	5XFAD versus WT
3110082J24Rik	RIKEN cDNA 3110082J24 gene	7.0372	0.191438	7.11472	36.7597	6.586	7.48841	2.22674e-09	3.10749e-09	0.644235	0.626611	0.626611	5XFAD versus WT
3300002A11Rik	RIKEN cDNA 3300002A11 gene	6.10835	0.1757	9.62692	34.7658	5.7148	6.5019	1.9108e-11	4.13429e-11	0.159072	0.141013	0.141013	5XFAD versus WT
3300002I08Rik	RIKEN cDNA 3300002I08 gene	6.35688	0.115347	9.63783	55.1111	6.09856	6.6152	2.25209e-13	9.15067e-13	0.150237	0.141017	0.141017	5XFAD versus WT
3300002P13Rik	RIKEN cDNA 3300002P13 gene	6.05826	0.0920935	9.31381	65.7838	5.851	6.26553	9.5786e-14	4.43117e-13	0.278985	0.172134	0.172134	5XFAD versus WT
3300005D01Rik	RIKEN cDNA 3300005D01 gene	5.78896	0.0626933	9.67764	92.3378	5.64863	5.92928	1.39765e-15	1.40479e-14	0.0970076	0.0764066	0.0764066	5XFAD versus WT
3632454L22Rik	RIKEN cDNA 3632454L22 gene	6.29217	0.164475	2.71026	38.256	5.73561	6.84873	8.76132e-05	8.87439e-05	0.947283	0.802639	0.802639	5XFAD versus WT
4631405J19Rik	RIKEN cDNA 4631405J19 gene	5.90672	0.0905936	9.67452	65.2002	5.70394	6.1095	4.06742e-14	2.14897e-13	0.0238049	0.0171399	0.0171399	5XFAD versus WT
4731419I09Rik	RIKEN cDNA 4731419I09 gene	6.04578	0.0662108	9.26572	91.311	5.89665	6.19491	5.23022e-15	4.02524e-14	0.34166	0.228595	0.228595	5XFAD versus WT
4732419C18Rik	RIKEN cDNA 4732419C18 gene	6.12501	0.107704	2.58381	56.8689	5.7488	6.50123	4.49463e-05	4.60412e-05	0.956221	0.682284	0.682284	5XFAD versus WT
4732463B04Rik	RIKEN cDNA 4732463B04 gene	6.34252	0.114249	2.79561	55.5151	5.96342	6.72162	2.44092e-05	2.5323e-05	0.941504	0.697105	0.697105	5XFAD versus WT
4732465J04Rik	RIKEN cDNA 4732465J04 gene	6.08728	0.0696515	9.65125	87.3962	5.93132	6.24324	2.56682e-15	2.30843e-14	0.0908502	0.0546253	0.0546253	5XFAD versus WT
4732471J01Rik	RIKEN cDNA 4732471J01 gene	6.20903	0.236734	7.366	26.2279	5.65484	6.76323	1.51989e-08	1.92214e-08	0.637801	0.545075	0.545075	5XFAD versus WT
4732491K20Rik	RIKEN cDNA 4732491K20 gene	6.88238	0.147115	7.94885	46.7823	6.54276	7.22201	5.43877e-11	1.03712e-10	0.582429	0.308292	0.308292	5XFAD versus WT
4732496C06Rik	RIKEN cDNA 4732496C06 gene	6.69226	0.219604	9.55253	30.4742	6.19982	7.18469	7.71144e-11	1.4159e-10	0.160177	0.146507	0.146507	5XFAD versus WT
4833407H14Rik	RIKEN cDNA 4833407H14 gene	6.1006	0.131891	5.39325	46.255	5.76887	6.43233	3.20892e-08	3.9469e-08	0.777514	0.723119	0.723119	5XFAD versus WT
4833411C07Rik	RIKEN cDNA 4833411C07 gene	6.17078	0.0977741	4.03863	63.1126	5.90033	6.44122	3.35456e-07	3.83594e-07	0.861107	0.564915	0.564915	5XFAD versus WT
4833412C05Rik	RIKEN cDNA 4833412C05 gene	6.38069	0.216027	9.46306	29.5366	5.89563	6.86576	1.21971e-10	2.13775e-10	0.280418	0.153277	0.153277	5XFAD versus WT
4833413E03Rik	RIKEN cDNA 4833413E03 gene	5.8357	0.0751176	9.61955	77.6875	5.66743	6.00397	8.71934e-15	6.07653e-14	0.115141	0.0970299	0.0970299	5XFAD versus WT
4833415N18Rik	RIKEN cDNA 4833415N18 gene	7.26431	0.279499	9.55444	25.9905	6.63759	7.89103	3.45755e-10	5.48787e-10	0.240691	0.141633	0.141633	5XFAD versus WT
4833417C18Rik	RIKEN cDNA 4833417C18 gene	6.19374	0.308878	9.47597	20.0524	5.50033	6.88716	4.42964e-09	5.93801e-09	0.281347	0.270159	0.270159	5XFAD versus WT
4833418N02Rik	RIKEN cDNA 4833418N02 gene	6.17893	0.259055	9.17013	23.8518	5.59456	6.7633	1.44691e-09	2.06928e-09	0.394278	0.34677	0.34677	5XFAD versus WT
4833419F23Rik	RIKEN cDNA 4833419F23 gene	6.17423	0.0976339	3.205	63.2385	5.87446	6.47399	4.5045e-06	4.83395e-06	0.914205	0.525395	0.525395	5XFAD versus WT
4833423E24Rik	fatty acid desaturase 2B	5.96296	0.163313	5.64798	36.5125	5.55724	6.36869	6.32491e-08	7.59541e-08	0.761815	0.703559	0.703559	5XFAD versus WT
4833427G06Rik	HOATZ cilia and flagella associated protein	6.54381	0.226163	9.24139	28.9341	6.03422	7.0534	2.20901e-10	3.6521e-10	0.333882	0.30103	0.30103	5XFAD versus WT
4833428L15Rik	RIKEN cDNA 4833428L15 gene	5.90708	0.0581177	9.19319	101.64	5.77603	6.03813	2.42179e-15	2.21339e-14	0.367545	0.334318	0.334318	5XFAD versus WT
4833439L19Rik	RIKEN cDNA 4833439L19 gene	9.63752	0.142237	6.28137	67.7566	9.29323	9.98182	3.08754e-10	4.95526e-10	0.713976	0.509391	0.509391	5XFAD versus WT
4833445I07Rik	RIKEN cDNA 4833445I07 gene	6.05167	0.234193	9.54357	25.8405	5.52646	6.57689	3.7191e-10	5.87295e-10	0.240627	0.211524	0.211524	5XFAD versus WT
4921501I09Rik	RIKEN cDNA 4921501I09 gene	5.84135	0.0738093	9.23755	79.1412	5.67504	6.00767	2.12737e-14	1.26064e-13	0.299526	0.19283	0.19283	5XFAD versus WT
4921504E06Rik	RIKEN cDNA 4921504E06 gene	5.85576	0.0763749	9.6044	76.6713	5.68463	6.02689	1.03172e-14	6.92758e-14	0.107639	0.0949321	0.0949321	5XFAD versus WT
4921507G05Rik	RIKEN cDNA 4921507G05 gene	5.90961	0.0388572	9.26048	152.085	5.82208	5.99713	4.72882e-17	1.59188e-15	0.289546	0.253087	0.253087	5XFAD versus WT
4921508D12Rik	RIKEN cDNA 4921508D12 gene	5.95597	0.0719411	9.32223	82.7895	5.79408	6.11786	1.10226e-14	7.29738e-14	0.00685967	0.00552331	0.00552331	5XFAD versus WT
4921511C10Rik	RIKEN cDNA 4921511C10 gene	6.05165	0.0645561	4.69768	93.7426	5.88244	6.22087	7.19793e-09	9.41155e-09	0.813542	0.604268	0.604268	5XFAD versus WT
4921516A02Rik	RIKEN cDNA 4921516A02 gene	6.0688	0.100962	3.33352	60.1095	5.76493	6.37266	3.54189e-06	3.81974e-06	0.905266	0.779835	0.779835	5XFAD versus WT
4921528I07Rik	RIKEN cDNA 4921528I07 gene	5.95553	0.10596	9.64322	56.2056	5.71824	6.19281	1.83984e-13	7.68679e-13	0.0361188	0.0319056	0.0319056	5XFAD versus WT
4921531C22Rik	RIKEN cDNA 4921531C22 gene	6.47932	0.0836621	9.54689	77.4463	6.2917	6.66694	1.09871e-14	7.28107e-14	0.0836094	0.0611364	0.0611364	5XFAD versus WT
4921539E11Rik	RIKEN cDNA 4921539E11 gene	5.90961	0.0388572	9.26048	152.085	5.82208	5.99713	4.72882e-17	1.59188e-15	0.289546	0.253087	0.253087	5XFAD versus WT
4921539H07Rik	RIKEN cDNA 4921539H07 gene	6.25531	0.201103	8.43771	31.1049	5.79572	6.7149	5.28629e-10	8.11735e-10	0.50802	0.451824	0.451824	5XFAD versus WT
4922502N22Rik	RIKEN cDNA 4922502N22 gene	5.86533	0.0608693	9.66882	96.3595	5.72908	6.00159	9.50221e-16	1.0514e-14	0.124953	0.105871	0.105871	5XFAD versus WT
4930404A05Rik	RIKEN cDNA 4930404A05 gene	5.94486	0.0442045	9.26048	134.486	5.84529	6.04443	1.47626e-16	3.02399e-15	0.289546	0.241483	0.241483	5XFAD versus WT
4930404H24Rik	RIKEN cDNA 4930404H24 gene	5.90961	0.0388572	9.26048	152.085	5.82208	5.99713	4.72882e-17	1.59188e-15	0.289546	0.253087	0.253087	5XFAD versus WT
4930404K13Rik	RIKEN cDNA 4930404K13 gene	5.9057	0.0354286	9.26048	166.693	5.8259	5.9855	2.02317e-17	1.26439e-15	0.289546	0.253087	0.253087	5XFAD versus WT
4930404N11Rik	RIKEN cDNA 4930404N11 gene	6.2792	0.123753	6.19776	50.74	5.97871	6.57968	2.35087e-09	3.27361e-09	0.725631	0.521558	0.521558	5XFAD versus WT
4930405D11Rik	RIKEN cDNA 4930405D11 gene	6.1159	0.050912	6.14595	120.127	5.99204	6.23977	1.35365e-11	3.05413e-11	0.712135	0.359255	0.359255	5XFAD versus WT
4930405J17Rik	RIKEN cDNA 4930405J17 gene	5.94486	0.0442045	9.26048	134.486	5.84529	6.04443	1.47626e-16	3.02399e-15	0.289546	0.241483	0.241483	5XFAD versus WT
4930405O22Rik	RIKEN cDNA 4930405O22 gene	5.86533	0.0794808	5.00865	73.7956	5.66113	6.06954	8.42744e-09	1.09281e-08	0.802218	0.654576	0.654576	5XFAD versus WT
4930407G08Rik	RIKEN cDNA 4930407G08 gene	6.00063	0.089499	9.45536	67.0469	5.79965	6.20162	5.52498e-14	2.78914e-13	0.237371	0.167482	0.167482	5XFAD versus WT
4930407I10Rik	RIKEN cDNA 4930407I10 gene	5.9057	0.0354286	9.26048	166.693	5.8259	5.9855	2.02317e-17	1.26439e-15	0.289546	0.253087	0.253087	5XFAD versus WT
4930408K08Rik	RIKEN cDNA 4930408K08 gene	5.9057	0.0354286	9.26048	166.693	5.8259	5.9855	2.02317e-17	1.26439e-15	0.289546	0.253087	0.253087	5XFAD versus WT
4930408O17Rik	RIKEN cDNA 4930408O17 gene	6.20786	0.11472	2.38392	54.1132	5.78313	6.63259	9.68777e-05	9.80177e-05	0.970432	0.897651	0.897651	5XFAD versus WT
4930412L05Rik	lipid responsive LXR-induced inhibitor of cholesterol synthesis 1	5.94749	0.0618388	9.20365	96.1773	5.80807	6.0869	3.89808e-15	3.22033e-14	0.360396	0.311735	0.311735	5XFAD versus WT
4930412M03Rik	RIKEN cDNA 4930412M03 gene	5.95946	0.0645189	4.75414	92.3677	5.791	6.12793	6.38746e-09	8.40721e-09	0.81595	0.593036	0.593036	5XFAD versus WT
4930414N06Rik	RIKEN cDNA 4930414N06 gene	5.91996	0.0387083	2.0256	152.938	5.75542	6.08451	3.8224e-05	3.92325e-05	0.997872	0.789892	0.789892	5XFAD versus WT
4930415O20Rik	testis expressed 49	5.87069	0.113584	4.89514	51.6859	5.57683	6.16456	6.82986e-08	8.18214e-08	0.806775	0.708757	0.708757	5XFAD versus WT
4930417O13Rik	RIKEN cDNA 4930417O13 gene	6.04566	0.11029	9.21112	54.8158	5.79703	6.29428	6.70458e-13	2.27973e-12	0.384509	0.337641	0.337641	5XFAD versus WT
4930422C21Rik	RIKEN cDNA 4930422C21 gene	5.90961	0.0388572	9.26048	152.085	5.82208	5.99713	4.72882e-17	1.59188e-15	0.289546	0.253087	0.253087	5XFAD versus WT
4930422M22Rik	RIKEN cDNA 4930422M22 gene	5.90961	0.0388572	9.26048	152.085	5.82208	5.99713	4.72882e-17	1.59188e-15	0.289546	0.253087	0.253087	5XFAD versus WT
4930423D22Rik	RIKEN cDNA 4930423D22 gene	6.02772	0.089939	5.31305	67.0201	5.80057	6.25488	5.52014e-09	7.31844e-09	0.781513	0.514404	0.514404	5XFAD versus WT
4930425L21Rik	RIKEN cDNA 4930425L21 gene	5.93964	0.075189	9.57914	78.996	5.7711	6.10817	8.31294e-15	5.89372e-14	0.168277	0.153928	0.153928	5XFAD versus WT
4930425O10Rik	RIKEN cDNA 4930425O10 gene	5.85349	0.0786416	9.57901	74.4325	5.67722	6.02976	1.46922e-14	9.32002e-14	0.140442	0.120101	0.120101	5XFAD versus WT
4930425P05Rik	RIKEN cDNA 4930425P05 gene	5.94486	0.0442045	9.26048	134.486	5.84529	6.04443	1.47626e-16	3.02399e-15	0.289546	0.241483	0.241483	5XFAD versus WT
4930428E07Rik	RIKEN cDNA 4930428E07 gene	5.86533	0.0722962	9.57162	81.1292	5.70327	6.0274	6.58047e-15	4.87005e-14	0.236228	0.213564	0.213564	5XFAD versus WT
4930429F24Rik	RIKEN cDNA 4930429F24 gene	6.07344	0.105465	8.49905	57.5871	5.8327	6.31418	2.56171e-12	7.12854e-12	0.513105	0.389692	0.389692	5XFAD versus WT
4930430A15Rik	POTE ankyrin domain family member 1	5.86533	0.0457551	9.11492	128.19	5.76203	5.96864	3.71791e-16	4.75717e-15	0.409696	0.341003	0.341003	5XFAD versus WT
4930430E12Rik	RIKEN cDNA 4930430E12 gene	5.86533	0.0448551	2.0114	130.762	5.67338	6.05729	5.57341e-05	5.679e-05	0.99909	0.654312	0.654312	5XFAD versus WT
4930431P03Rik	RIKEN cDNA 4930431P03 gene	5.90576	0.0354716	9.26464	166.493	5.82586	5.98565	2.0158e-17	1.26439e-15	0.287658	0.085347	0.085347	5XFAD versus WT
4930431P22Rik	RIKEN cDNA 4930431P22 gene	5.82198	0.123382	7.09314	47.1867	5.531	6.11296	3.99782e-10	6.273e-10	0.654564	0.476857	0.476857	5XFAD versus WT
4930434J06Rik	RIKEN cDNA 4930434J06 gene	5.94331	0.0433396	9.26048	137.133	5.84568	6.04093	1.2325e-16	3.01951e-15	0.289546	0.241483	0.241483	5XFAD versus WT
4930438A08Rik	RIKEN cDNA 4930438A08 gene	5.82344	0.0860167	8.53262	67.7013	5.62722	6.01966	5.93034e-13	2.04898e-12	0.509264	0.468526	0.468526	5XFAD versus WT
4930439D14Rik	RIKEN cDNA 4930439D14 gene	5.92241	0.0500928	9.26048	118.229	5.80957	6.03524	4.8645e-16	6.00237e-15	0.289546	0.253087	0.253087	5XFAD versus WT
4930442G10Rik	RIKEN cDNA 4930442G10 gene	5.70813	0.0431521	9.12265	132.279	5.61071	5.80554	2.72176e-16	4.18939e-15	0.407858	0.136244	0.136244	5XFAD versus WT
4930444A19Rik	RIKEN cDNA 4930444A19 gene	5.9057	0.0354286	9.26048	166.693	5.8259	5.9855	2.02317e-17	1.26439e-15	0.289546	0.253087	0.253087	5XFAD versus WT
4930445N18Rik	RIKEN cDNA 4930445N18 gene	5.92065	0.069418	2.34672	85.2899	5.66052	6.18079	3.75763e-05	3.86471e-05	0.973001	0.745559	0.745559	5XFAD versus WT
4930447C04Rik	RIKEN cDNA 4930447C04 gene	6.97903	0.163872	9.53611	42.5884	6.61148	7.34658	3.33858e-12	8.9473e-12	0.24578	0.230457	0.230457	5XFAD versus WT
4930447F24Rik	RIKEN cDNA 4930447F24 gene	6.03008	0.113881	9.08753	52.9506	5.77284	6.28732	1.24223e-12	3.83064e-12	0.41106	0.299605	0.299605	5XFAD versus WT
4930447N08Rik	RIKEN cDNA 4930447N08 gene	6.62639	0.360663	9.67493	18.3728	5.81911	7.43367	7.60055e-09	9.91111e-09	0.0979006	0.0881231	0.0881231	5XFAD versus WT
4930448C13Rik	RIKEN cDNA 4930448C13 gene	5.86533	0.0457551	9.11492	128.19	5.76203	5.96864	3.71791e-16	4.75717e-15	0.409696	0.341003	0.341003	5XFAD versus WT
4930448E22Rik	RIKEN cDNA 4930448E22 gene	5.99234	0.128669	5.9501	46.5717	5.67686	6.30782	7.45029e-09	9.72268e-09	0.742455	0.5814	0.5814	5XFAD versus WT
4930449E01Rik	RIKEN cDNA 4930449E01 gene	5.93725	0.096314	9.62066	61.6448	5.7215	6.15301	8.01303e-14	3.83438e-13	0.14869	0.134585	0.134585	5XFAD versus WT
4930449I24Rik	RIKEN cDNA 4930449I24 gene	5.94331	0.0433396	9.26048	137.133	5.84568	6.04093	1.2325e-16	3.01951e-15	0.289546	0.241483	0.241483	5XFAD versus WT
4930452G13Rik	RIKEN cDNA 4930452G13 gene	6.12692	0.26184	9.54623	23.3995	5.53973	6.71412	9.41954e-10	1.38121e-09	0.253101	0.244038	0.244038	5XFAD versus WT
4930452N14Rik	RIKEN cDNA 4930452N14 gene	5.91454	0.0721815	9.59619	81.9398	5.75278	6.07629	5.58245e-15	4.24789e-14	0.160331	0.151228	0.151228	5XFAD versus WT
4930453N24Rik	RIKEN cDNA 4930453N24 gene	8.37112	0.154199	9.62787	54.2879	8.02574	8.7165	2.66592e-13	1.04766e-12	0.0218652	0.0204396	0.0204396	5XFAD versus WT
4930455B14Rik	RIKEN cDNA 4930455B14 gene	5.98794	0.102787	8.68182	58.2558	5.75411	6.22176	1.45835e-12	4.40112e-12	0.455025	0.4272	0.4272	5XFAD versus WT
4930455G09Rik	RIKEN cDNA 4930455G09 gene	5.99378	0.241134	7.71267	24.8567	5.4341	6.55346	1.21459e-08	1.5494e-08	0.606094	0.55925	0.55925	5XFAD versus WT
4930456L15Rik	RIKEN cDNA 4930456L15 gene	5.9057	0.0354286	9.26048	166.693	5.8259	5.9855	2.02317e-17	1.26439e-15	0.289546	0.253087	0.253087	5XFAD versus WT
4930458D05Rik	RIKEN cDNA 4930458D05 gene	5.91929	0.0749676	3.25621	78.958	5.69099	6.14759	1.85715e-06	2.03257e-06	0.91041	0.370846	0.370846	5XFAD versus WT
4930461C15Rik	RIKEN cDNA 4930461C15 gene	6.05138	0.186331	9.32034	32.4766	5.63207	6.47069	6.58768e-11	1.22845e-10	0.352091	0.344676	0.344676	5XFAD versus WT
4930461G14Rik	RIKEN cDNA 4930461G14 gene	6.18704	0.112539	9.19117	54.9768	5.93327	6.44082	6.85353e-13	2.32102e-12	0.387586	0.287834	0.287834	5XFAD versus WT
4930465M20Rik	RIKEN cDNA 4930465M20 gene	5.86533	0.043074	9.11492	136.169	5.76808	5.96259	2.14478e-16	3.38228e-15	0.409696	0.341003	0.341003	5XFAD versus WT
4930467D21Rik	RIKEN cDNA 4930467D21 gene	5.78896	0.0780268	9.59241	74.1919	5.61409	5.96382	1.46105e-14	9.29003e-14	0.220374	0.181127	0.181127	5XFAD versus WT
4930467K11Rik	RIKEN cDNA 4930467K11 gene	5.90961	0.0388572	9.26048	152.085	5.82208	5.99713	4.72882e-17	1.59188e-15	0.289546	0.253087	0.253087	5XFAD versus WT
4930470H14Rik	RIKEN cDNA 4930470H14 gene	5.90961	0.0388572	9.26048	152.085	5.82208	5.99713	4.72882e-17	1.59188e-15	0.289546	0.253087	0.253087	5XFAD versus WT
4930471G03Rik	RIKEN cDNA 4930471G03 gene	5.90326	0.0558704	9.18568	105.66	5.77726	6.02926	1.73584e-15	1.66658e-14	0.372364	0.337488	0.337488	5XFAD versus WT
4930471G24Rik	RIKEN cDNA 4930471G24 gene	6.11292	0.0981977	9.59221	62.2512	5.89286	6.33299	7.84371e-14	3.77208e-13	0.215357	0.135352	0.135352	5XFAD versus WT
4930471L23Rik	RIKEN cDNA 4930471L23 gene	5.86533	0.0608693	9.66882	96.3595	5.72908	6.00159	9.50221e-16	1.0514e-14	0.124953	0.105871	0.105871	5XFAD versus WT
4930478M13Rik	RIKEN cDNA 4930478M13 gene	5.8171	0.158143	5.4578	36.7839	5.42063	6.21358	9.45615e-08	1.1213e-07	0.767084	0.658078	0.658078	5XFAD versus WT
4930481A15Rik	RIKEN cDNA 4930481A15 gene	7.01855	0.1621	9.42816	43.2976	6.65438	7.38272	3.61869e-12	9.58947e-12	0.0346558	0.0203595	0.0203595	5XFAD versus WT
4930481B07Rik	RIKEN cDNA 4930481B07 gene	6.1779	0.252092	9.53225	24.5066	5.61244	6.74335	6.23997e-10	9.41155e-10	0.255963	0.235179	0.235179	5XFAD versus WT
4930483P17Rik	RIKEN cDNA 4930483P17 gene	5.92919	0.188211	9.56223	31.503	5.50721	6.35117	5.52994e-11	1.05258e-10	0.23959	0.19146	0.19146	5XFAD versus WT
4930488L21Rik	RIKEN cDNA 4930488L21 gene	6.37353	0.110834	8.77671	57.5052	6.12183	6.62523	1.28404e-12	3.9411e-12	0.475179	0.43993	0.43993	5XFAD versus WT
4930488N15Rik	RIKEN cDNA 4930488N15 gene	5.86533	0.0457551	9.11492	128.19	5.76203	5.96864	3.71791e-16	4.75717e-15	0.409696	0.341003	0.341003	5XFAD versus WT
4930500A05Rik	RIKEN cDNA 4930500A05 gene	5.97844	0.0766146	9.22349	78.0327	5.80576	6.15112	2.52023e-14	1.44925e-13	0.344874	0.298187	0.298187	5XFAD versus WT
4930500F04Rik	RIKEN cDNA 4930500F04 gene	5.75251	0.038935	9.26732	147.746	5.66481	5.8402	6.03834e-17	2.00274e-15	0.286426	0.0709586	0.0709586	5XFAD versus WT
4930500F10Rik	RIKEN cDNA 4930500F10 gene	5.80643	0.199442	8.58633	29.1134	5.35193	6.26094	6.96957e-10	1.04362e-09	0.485651	0.388036	0.388036	5XFAD versus WT
4930500L23Rik	RIKEN cDNA 4930500L23 gene	6.04394	0.134197	3.56429	45.0378	5.65268	6.4352	4.83736e-06	5.18332e-06	0.891219	0.792402	0.792402	5XFAD versus WT
4930503B20Rik	NA	6.17486	0.101611	7.84133	60.7695	5.93972	6.41	9.07468e-12	2.14159e-11	0.59419	0.468517	0.468517	5XFAD versus WT
4930503E14Rik	RIKEN cDNA 4930503E14 gene	5.90708	0.0581177	9.19319	101.64	5.77603	6.03813	2.42179e-15	2.21339e-14	0.367545	0.334318	0.334318	5XFAD versus WT
4930506C21Rik	RIKEN cDNA 4930506C21 gene	6.73882	0.190522	5.22851	35.3703	6.25544	7.2222	1.99056e-07	2.30688e-07	0.788196	0.725424	0.725424	5XFAD versus WT
4930507D10Rik	RIKEN cDNA 4930507D10 gene	5.86533	0.0608693	9.66882	96.3595	5.72908	6.00159	9.50221e-16	1.0514e-14	0.124953	0.105871	0.105871	5XFAD versus WT
4930509E16Rik	RIKEN cDNA 4930509E16 gene	5.98766	0.098062	9.4346	61.0599	5.76738	6.20794	1.40777e-13	6.17596e-13	0.310347	0.287022	0.287022	5XFAD versus WT
4930509K18Rik	RIKEN cDNA 4930509K18 gene	5.86533	0.0457551	9.11492	128.19	5.76203	5.96864	3.71791e-16	4.75717e-15	0.409696	0.341003	0.341003	5XFAD versus WT
4930510E17Rik	RIKEN cDNA 4930510E17 gene	5.86533	0.0457551	9.11492	128.19	5.76203	5.96864	3.71791e-16	4.75717e-15	0.409696	0.341003	0.341003	5XFAD versus WT
4930511A02Rik	RIKEN cDNA 4930511A02 gene	5.84852	0.0926821	9.52262	63.103	5.6406	6.05644	8.23452e-14	3.91356e-13	0.23561	0.205167	0.205167	5XFAD versus WT
4930511M06Rik	RIKEN cDNA 4930511M06 gene	6.21117	0.107055	3.84301	58.0183	5.90909	6.51325	8.45104e-07	9.45001e-07	0.872709	0.559128	0.559128	5XFAD versus WT
4930513D17Rik	RIKEN cDNA 4930513D17 gene	6.08574	0.0699182	9.64311	87.0409	5.92917	6.24232	2.73306e-15	2.44328e-14	0.0589821	0.0317687	0.0317687	5XFAD versus WT
4930513N10Rik	RIKEN cDNA 4930513N10 gene	6.2645	0.181999	4.76736	34.4205	5.7897	6.73929	6.71244e-07	7.54905e-07	0.816544	0.765428	0.765428	5XFAD versus WT
4930515G01Rik	RIKEN cDNA 4930515G01 gene	6.05598	0.133282	4.13551	45.4374	5.69066	6.4213	9.69928e-07	1.07948e-06	0.855704	0.702123	0.702123	5XFAD versus WT
4930516B21Rik	activin receptor IIB	5.86533	0.043074	9.11492	136.169	5.76808	5.96259	2.14478e-16	3.38228e-15	0.409696	0.341003	0.341003	5XFAD versus WT
4930517E11Rik	RIKEN cDNA 4930517E11 gene	5.86533	0.043074	9.11492	136.169	5.76808	5.96259	2.14478e-16	3.38228e-15	0.409696	0.341003	0.341003	5XFAD versus WT
4930517E14Rik	predicted gene 8154	5.92669	0.117834	3.10893	50.297	5.55901	6.29437	1.24843e-05	1.31046e-05	0.92051	0.635522	0.635522	5XFAD versus WT
4930517O19Rik	RIKEN cDNA 4930517O19 gene	5.86533	0.043074	9.11492	136.169	5.76808	5.96259	2.14478e-16	3.38228e-15	0.409696	0.341003	0.341003	5XFAD versus WT
4930519F24Rik	RIKEN cDNA 4930519F24 gene	5.9057	0.0354286	9.26048	166.693	5.8259	5.9855	2.02317e-17	1.26439e-15	0.289546	0.253087	0.253087	5XFAD versus WT
4930519H02Rik	RIKEN cDNA 4930519H02 gene	5.9057	0.0354286	9.26048	166.693	5.8259	5.9855	2.02317e-17	1.26439e-15	0.289546	0.253087	0.253087	5XFAD versus WT
4930519L02Rik	RIKEN cDNA 4930519L02 gene	5.91996	0.0387083	2.0256	152.938	5.75542	6.08451	3.8224e-05	3.92325e-05	0.997872	0.789892	0.789892	5XFAD versus WT
4930519P11Rik	RIKEN cDNA 4930519P11 gene	5.87952	0.10118	9.4828	58.1097	5.6524	6.10665	1.98977e-13	8.24177e-13	0.287045	0.194653	0.194653	5XFAD versus WT
4930522L14Rik	RIKEN cDNA 4930522L14 gene	6.39865	0.132082	9.15559	48.4446	6.10064	6.69667	2.37247e-12	6.68044e-12	0.397306	0.346726	0.346726	5XFAD versus WT
4930524B15Rik	RIKEN cDNA 4930524B15 gene	6.34751	0.139068	8.7849	45.6434	6.03174	6.66329	9.51282e-12	2.23018e-11	0.467196	0.280995	0.280995	5XFAD versus WT
4930525G20Rik	RIKEN cDNA 4930525G20 gene	6.06844	0.233552	9.58927	25.9833	5.54502	6.59187	3.26831e-10	5.21487e-10	0.189674	0.185182	0.185182	5XFAD versus WT
4930528D03Rik	RIKEN cDNA 4930528D03 gene	5.90961	0.0388572	9.26048	152.085	5.82208	5.99713	4.72882e-17	1.59188e-15	0.289546	0.253087	0.253087	5XFAD versus WT
4930529I22Rik	RIKEN cDNA 4930529I22 gene	5.86533	0.0576595	9.67116	101.724	5.73627	5.9944	5.5907e-16	6.72628e-15	0.11904	0.100403	0.100403	5XFAD versus WT
4930534D22Rik	RIKEN cDNA 4930534D22 gene	5.97031	0.105343	2.90284	56.6752	5.62862	6.31199	1.64158e-05	1.71369e-05	0.932543	0.858438	0.858438	5XFAD versus WT
4930534H18Rik	RIKEN cDNA 4930534H18 gene	6.04182	0.0816969	4.80028	73.9542	5.82916	6.25449	1.59094e-08	2.00823e-08	0.815031	0.654871	0.654871	5XFAD versus WT
4930539J05Rik	RIKEN cDNA 4930539J05 gene	6.34018	0.137208	7.33831	46.2085	6.01874	6.66162	2.56608e-10	4.18402e-10	0.632553	0.452139	0.452139	5XFAD versus WT
4930540M05Rik	RIKEN cDNA 4930540M05 gene	5.87235	0.118693	5.5322	49.4752	5.57586	6.16884	1.54831e-08	1.95644e-08	0.765141	0.705673	0.705673	5XFAD versus WT
4930543E12Rik	RIKEN cDNA 4930543E12 gene	5.9057	0.0354286	9.26048	166.693	5.8259	5.9855	2.02317e-17	1.26439e-15	0.289546	0.253087	0.253087	5XFAD versus WT
4930545H06Rik	RIKEN cDNA 4930545H06 gene	5.94486	0.0442045	9.26048	134.486	5.84529	6.04443	1.47626e-16	3.02399e-15	0.289546	0.241483	0.241483	5XFAD versus WT
4930546K05Rik	RIKEN cDNA 4930546K05 gene	5.94486	0.0442045	9.26048	134.486	5.84529	6.04443	1.47626e-16	3.02399e-15	0.289546	0.241483	0.241483	5XFAD versus WT
4930548H24Rik	RIKEN cDNA 4930548H24 gene	5.83768	0.183862	9.67382	31.7504	5.42613	6.24923	4.16094e-11	8.21058e-11	0.0682563	0.0444916	0.0444916	5XFAD versus WT
4930548J01Rik	RIKEN cDNA 4930548J01 gene	5.86533	0.043074	9.11492	136.169	5.76808	5.96259	2.14478e-16	3.38228e-15	0.409696	0.341003	0.341003	5XFAD versus WT
4930550C14Rik	RIKEN cDNA 4930550C14 gene	6.1933	0.224143	9.03692	27.631	5.68657	6.70003	4.8405e-10	7.48904e-10	0.424987	0.400715	0.400715	5XFAD versus WT
4930550L24Rik	MAGE family member A13	5.90961	0.0388572	9.26048	152.085	5.82208	5.99713	4.72882e-17	1.59188e-15	0.289546	0.253087	0.253087	5XFAD versus WT
4930557F10Rik	RIKEN cDNA 4930557F10 gene	5.86533	0.043074	9.11492	136.169	5.76808	5.96259	2.14478e-16	3.38228e-15	0.409696	0.341003	0.341003	5XFAD versus WT
4930558N11Rik	RIKEN cDNA 4930558N11 gene	5.86533	0.043074	9.11492	136.169	5.76808	5.96259	2.14478e-16	3.38228e-15	0.409696	0.341003	0.341003	5XFAD versus WT
4930562A09Rik	RIKEN cDNA 4930562A09 gene	5.86533	0.043074	9.11492	136.169	5.76808	5.96259	2.14478e-16	3.38228e-15	0.409696	0.341003	0.341003	5XFAD versus WT
4930562F07Rik	RIKEN cDNA 4930562F07 gene	5.8941	0.140727	6.48378	41.8831	5.55589	6.23231	3.88756e-09	5.2536e-09	0.693546	0.62941	0.62941	5XFAD versus WT
4930563E18Rik	RIKEN cDNA 4930563E18 gene	5.83371	0.0985368	9.48274	59.2034	5.61252	6.0549	1.66829e-13	7.09745e-13	0.275559	0.239017	0.239017	5XFAD versus WT
4930563E22Rik	RIKEN cDNA 4930563E22 gene	6.70239	0.126853	8.04432	52.8357	6.41014	6.99463	1.63474e-11	3.59403e-11	0.570844	0.409198	0.409198	5XFAD versus WT
4930563I02Rik	RIKEN cDNA 4930563I02 gene	5.86533	0.0457551	9.11492	128.19	5.76203	5.96864	3.71791e-16	4.75717e-15	0.409696	0.341003	0.341003	5XFAD versus WT
4930568A12Rik	RIKEN cDNA 4930568A12 gene	5.90867	0.0990415	9.59336	59.6585	5.68672	6.13062	1.17509e-13	5.28575e-13	0.201212	0.190735	0.190735	5XFAD versus WT
4930568G15Rik	RIKEN cDNA 4930568G15 gene	5.98688	0.0803238	4.57558	74.5343	5.7745	6.19925	3.09973e-08	3.81642e-08	0.828789	0.567223	0.567223	5XFAD versus WT
4930570G19Rik	RIKEN cDNA 4930570G19 gene	6.94416	0.204152	9.40021	34.0147	6.48532	7.403	3.66969e-11	7.34972e-11	0.283667	0.235493	0.235493	5XFAD versus WT
4930572K03Rik	RIKEN cDNA 4930572K03 gene	5.78896	0.0771445	8.239	75.0404	5.61195	5.96596	5.6348e-13	1.96295e-12	0.551167	0.475915	0.475915	5XFAD versus WT
4930572O13Rik	RIKEN cDNA 4930572O13 gene	5.90961	0.0388572	9.26048	152.085	5.82208	5.99713	4.72882e-17	1.59188e-15	0.289546	0.253087	0.253087	5XFAD versus WT
4930573I07Rik	RIKEN cDNA 4930573I07 gene	5.86533	0.043074	9.11492	136.169	5.76808	5.96259	2.14478e-16	3.38228e-15	0.409696	0.341003	0.341003	5XFAD versus WT
4930579D07Rik	RIKEN cDNA 4930579D07 gene	6.07475	0.0421781	8.37585	144.026	5.97824	6.17126	1.6354e-15	1.60905e-14	0.495674	0.213424	0.213424	5XFAD versus WT
4930579H20Rik	RIKEN cDNA 4930579H20 gene	5.86533	0.0457551	9.11492	128.19	5.76203	5.96864	3.71791e-16	4.75717e-15	0.409696	0.341003	0.341003	5XFAD versus WT
4930579J19Rik	RIKEN cDNA 4930579J19 gene	5.94486	0.0442045	9.26048	134.486	5.84529	6.04443	1.47626e-16	3.02399e-15	0.289546	0.241483	0.241483	5XFAD versus WT
4930581F22Rik	RIKEN cDNA 4930581F22 gene	7.1221	0.190026	8.32752	37.4796	6.68688	7.55732	1.39966e-10	2.42386e-10	0.534054	0.417681	0.417681	5XFAD versus WT
4930590L14Rik	RIKEN cDNA 4930590L14 gene	5.90961	0.0388572	9.26048	152.085	5.82208	5.99713	4.72882e-17	1.59188e-15	0.289546	0.253087	0.253087	5XFAD versus WT
4930593C16Rik	RIKEN cDNA 4930593C16 gene	6.40312	0.12781	4.85833	50.0986	6.07167	6.73457	8.79089e-08	1.0448e-07	0.811444	0.605859	0.605859	5XFAD versus WT
4930594M22Rik.1	NA	6.00784	0.0870696	9.66613	69.0005	5.81293	6.20276	2.40665e-14	1.40273e-13	0.124186	0.105499	0.105499	5XFAD versus WT
4930597O21Rik	RIKEN cDNA 4930597O21 gene	6.37589	0.217194	9.6719	29.3557	5.88971	6.86206	8.85218e-11	1.60225e-10	0.0788306	0.0705814	0.0705814	5XFAD versus WT
4930598N05Rik	RIKEN cDNA 4930598N05 gene	5.86533	0.0448551	2.0114	130.762	5.67338	6.05729	5.57341e-05	5.679e-05	0.99909	0.654312	0.654312	5XFAD versus WT
4930599N23Rik	RIKEN cDNA 4930599N23 gene	6.04341	0.104732	7.87522	57.7036	5.80123	6.28559	1.24652e-11	2.83901e-11	0.590795	0.525291	0.525291	5XFAD versus WT
4931403E22Rik	RIKEN cDNA 4931403E22 gene	5.91999	0.0387553	2.0357	152.753	5.75601	6.08397	3.6665e-05	3.77271e-05	0.997038	0.558516	0.558516	5XFAD versus WT
4931406C07Rik	RIKEN cDNA 4931406C07 gene	7.65785	0.158479	4.01487	48.3208	7.21848	8.09721	1.05275e-06	1.16925e-06	0.863114	0.526916	0.526916	5XFAD versus WT
4931406P16Rik	granule associated Rac and RHOG effector 1	8.24138	0.145358	9.6432	56.697	7.91587	8.56689	1.69215e-13	7.1854e-13	0.11994	0.0783635	0.0783635	5XFAD versus WT
4931413I07Rik	RIKEN cDNA 4931413I07 gene	5.86533	0.0457551	9.11492	128.19	5.76203	5.96864	3.71791e-16	4.75717e-15	0.409696	0.341003	0.341003	5XFAD versus WT
4931414P19Rik	RIKEN cDNA 4931414P19 gene	6.85128	0.142954	8.36783	47.9266	6.52413	7.17842	1.65604e-11	3.63435e-11	0.5354	0.43972	0.43972	5XFAD versus WT
4931423N10Rik	POTE ankyrin domain family, member G like	6.18901	0.165648	7.41748	37.3625	5.80174	6.57628	1.02007e-09	1.48736e-09	0.632006	0.521362	0.521362	5XFAD versus WT
4931428L18Rik	RIKEN cDNA 4931428L18 gene	5.78451	0.076287	9.63155	75.8256	5.61364	5.95537	1.06502e-14	7.11014e-14	0.183099	0.148776	0.148776	5XFAD versus WT
4931429P17Rik	RIKEN cDNA 4931429P17 gene	5.94331	0.0433396	9.26048	137.133	5.84568	6.04093	1.2325e-16	3.01951e-15	0.289546	0.241483	0.241483	5XFAD versus WT
4931431C16Rik	RIKEN cDNA 4931431C16 gene	5.86533	0.0457551	9.11492	128.19	5.76203	5.96864	3.71791e-16	4.75717e-15	0.409696	0.341003	0.341003	5XFAD versus WT
4931439C15Rik	RIKEN cDNA 4931439C15 gene	5.86046	0.118077	8.70414	49.6325	5.59196	6.12896	5.53544e-12	1.3835e-11	0.463533	0.372394	0.372394	5XFAD versus WT
4932412D23Rik	RIKEN cDNA 4932412D23 gene	5.94331	0.0433396	9.26048	137.133	5.84568	6.04093	1.2325e-16	3.01951e-15	0.289546	0.241483	0.241483	5XFAD versus WT
4932415D10Rik	NA	5.86533	0.043074	9.11492	136.169	5.76808	5.96259	2.14478e-16	3.38228e-15	0.409696	0.341003	0.341003	5XFAD versus WT
4932422M17Rik	RIKEN cDNA 4932422M17 gene	6.0121	0.20565	9.17362	29.2346	5.54822	6.47597	2.2746e-10	3.74907e-10	0.394927	0.294943	0.294943	5XFAD versus WT
4932438A13Rik	RIKEN cDNA 4932438A13 gene	9.29186	0.184214	3.16345	50.4406	8.72238	9.86134	1.05155e-05	1.10802e-05	0.916114	0.809115	0.809115	5XFAD versus WT
4932443L11Rik	RIKEN cDNA 4932443L11 gene	6.08496	0.0988652	6.82926	61.5481	5.84999	6.31993	1.24915e-10	2.18423e-10	0.67028	0.536319	0.536319	5XFAD versus WT
4932702P03Rik	RIKEN cDNA 4932702P03 gene	6.05752	0.120709	8.87096	50.183	5.78385	6.33119	3.37849e-12	9.03631e-12	0.459209	0.426767	0.426767	5XFAD versus WT
4933400F21Rik	RIKEN cDNA 4933400F21 gene	5.9057	0.0354286	9.26048	166.693	5.8259	5.9855	2.02317e-17	1.26439e-15	0.289546	0.253087	0.253087	5XFAD versus WT
4933401H06Rik	RIKEN cDNA 4933401H06 gene	5.94749	0.0618388	9.20365	96.1773	5.80807	6.0869	3.89808e-15	3.22033e-14	0.360396	0.311735	0.311735	5XFAD versus WT
4933402D24Rik	RIKEN cDNA 4933402D24 gene	6.1232	0.147573	5.36862	41.4926	5.75155	6.49485	6.1189e-08	7.35456e-08	0.77956	0.722462	0.722462	5XFAD versus WT
4933405D12Rik	RIKEN cDNA 4933405D12 gene	5.94749	0.0618388	9.20365	96.1773	5.80807	6.0869	3.89808e-15	3.22033e-14	0.360396	0.311735	0.311735	5XFAD versus WT
4933406I18Rik	RIKEN cDNA 4933406I18 gene	6.11521	0.0728692	7.36849	83.9203	5.94463	6.28578	2.96281e-12	8.08305e-12	0.636372	0.449135	0.449135	5XFAD versus WT
4933406K04Rik	RIKEN cDNA 4933406K04 gene	5.86533	0.043074	9.11492	136.169	5.76808	5.96259	2.14478e-16	3.38228e-15	0.409696	0.341003	0.341003	5XFAD versus WT
4933406P04Rik	RIKEN cDNA 4933406P04 gene	6.24634	0.238652	9.67779	26.1734	5.71218	6.7805	2.62547e-10	4.27312e-10	0.0348871	0.0318974	0.0318974	5XFAD versus WT
4933407I05Rik	RIKEN cDNA 4933407I05 gene	5.83341	0.0981754	9.29066	59.4182	5.61237	6.05444	2.61478e-13	1.03177e-12	0.32581	0.252958	0.252958	5XFAD versus WT
4933407K13Rik	RIKEN cDNA 4933407K13 gene	6.52426	0.20556	9.67932	31.7389	6.06418	6.98434	4.13241e-11	8.16381e-11	0.0541779	0.0395021	0.0395021	5XFAD versus WT
4933407L21Rik	RIKEN cDNA 4933407L21 gene	6.72889	0.259334	9.64897	25.9468	6.14819	7.30958	2.99483e-10	4.82023e-10	0.126201	0.112183	0.112183	5XFAD versus WT
4933408N05Rik	RIKEN cDNA 4933408N05 gene	6.05614	0.0541483	9.63376	111.843	5.93486	6.17741	2.51376e-16	3.90037e-15	0.180338	0.0516916	0.0516916	5XFAD versus WT
4933409F18Rik	RIKEN cDNA 4933409F18 gene	5.90961	0.0388572	9.26048	152.085	5.82208	5.99713	4.72882e-17	1.59188e-15	0.289546	0.253087	0.253087	5XFAD versus WT
4933409K07Rik	RIKEN cDNA 4933409K07 gene	5.82483	0.166917	2.50672	34.8966	5.2293	6.42036	0.000195926	0.00019708	0.961698	0.808861	0.808861	5XFAD versus WT
4933411E08Rik	RIKEN cDNA 4933411E08 gene	5.92797	0.0549657	9.26222	107.848	5.80416	6.05177	1.13246e-15	1.20184e-14	0.28876	0.145936	0.145936	5XFAD versus WT
4933412E12Rik	RIKEN cDNA 4933412E12 gene	6.71171	0.369287	4.92628	18.1748	5.75814	7.66528	1.05077e-05	1.10737e-05	0.806811	0.668261	0.668261	5XFAD versus WT
4933412O06Rik	RIKEN cDNA 4933412O06 gene	6.08428	0.1898	2.29263	32.0562	5.35982	6.80873	0.000431899	0.000432926	0.977371	0.872295	0.872295	5XFAD versus WT
4933413J09Rik	RIKEN cDNA 4933413J09 gene	5.94331	0.0433396	9.26048	137.133	5.84568	6.04093	1.2325e-16	3.01951e-15	0.289546	0.241483	0.241483	5XFAD versus WT
4933415A04Rik	RIKEN cDNA 4933415A04 gene	6.47805	0.291576	9.6793	22.2173	5.82545	7.13065	1.24909e-09	1.80009e-09	0.0424522	0.0360942	0.0360942	5XFAD versus WT
4933415F23Rik	protein phosphatase 1, regulatory inhibitor subunit 14B like	5.90708	0.0581177	9.19319	101.64	5.77603	6.03813	2.42179e-15	2.21339e-14	0.367545	0.334318	0.334318	5XFAD versus WT
4933417E11Rik	RIKEN cDNA 4933417E11 gene	5.78896	0.0606362	9.68093	95.4703	5.65324	5.92467	1.00249e-15	1.09398e-14	0.0718312	0.055998	0.055998	5XFAD versus WT
4933417O13Rik	RIKEN cDNA 4933417O13 gene	6.01548	0.120981	2.67229	49.7227	5.60233	6.42863	4.84059e-05	4.95136e-05	0.949995	0.889564	0.889564	5XFAD versus WT
4933421O10Rik	RIKEN cDNA 4933421O10 gene	7.09196	0.291476	6.05398	24.3312	6.38028	7.80363	2.86272e-07	3.28353e-07	0.721878	0.68011	0.68011	5XFAD versus WT
4933424M12Rik	RIKEN cDNA 4933424M12 gene	6.08892	0.211249	9.60562	28.8233	5.61559	6.56224	1.18744e-10	2.08633e-10	0.145684	0.143228	0.143228	5XFAD versus WT
4933425D22Rik	RIKEN cDNA 4933425D22 gene	5.98366	0.105099	8.11227	56.9338	5.74188	6.22543	7.54433e-12	1.8238e-11	0.565466	0.553935	0.553935	5XFAD versus WT
4933425L06Rik	5' nucleotidase, ecto-like	5.83144	0.0734037	9.62866	79.4434	5.66703	5.99585	6.85776e-15	5.04484e-14	0.109061	0.0914694	0.0914694	5XFAD versus WT
4933427D06Rik	RIKEN cDNA 4933427D06 gene	6.05826	0.0454811	2.00117	133.204	5.86268	6.25384	5.60756e-05	5.71122e-05	0.999902	0.694606	0.694606	5XFAD versus WT
4933427I22Rik	RIKEN cDNA 4933427I22 gene	5.93602	0.077314	3.73418	76.778	5.71519	6.15684	4.12281e-07	4.69216e-07	0.87997	0.520322	0.520322	5XFAD versus WT
4933428C19Rik	RIKEN cDNA 4933428C19 gene	5.86533	0.043074	9.11492	136.169	5.76808	5.96259	2.14478e-16	3.38228e-15	0.409696	0.341003	0.341003	5XFAD versus WT
4933430I17Rik	RIKEN cDNA 4933430I17 gene	5.94663	0.128	7.21759	46.4581	5.6458	6.24746	3.30126e-10	5.26011e-10	0.641463	0.583255	0.583255	5XFAD versus WT
4933430M04Rik	RIKEN cDNA 4933430M04 gene	5.92714	0.0599802	5.43919	98.8183	5.77663	6.07765	4.61114e-10	7.1588e-10	0.765925	0.655704	0.655704	5XFAD versus WT
4933431E20Rik	RIKEN cDNA 4933431E20 gene	8.85699	0.0949469	8.52139	93.2836	8.64035	9.07362	3.99468e-14	2.11716e-13	0.511352	0.413309	0.413309	5XFAD versus WT
4933431K23Rik	RIKEN cDNA 4933431K23 gene	5.95946	0.0645481	4.76026	92.3258	5.79098	6.12793	6.27175e-09	8.26297e-09	0.81557	0.672832	0.672832	5XFAD versus WT
4933431M02Rik	RIKEN cDNA 4933431M02 gene	6.12514	0.0677068	2.84793	90.4656	5.90301	6.34727	5.15675e-06	5.51461e-06	0.93503	0.660447	0.660447	5XFAD versus WT
4933432K03Rik	RIKEN cDNA 4933432K03 gene	5.93201	0.0574559	7.09292	103.245	5.79651	6.06752	1.56162e-12	4.65859e-12	0.6368	0.509543	0.509543	5XFAD versus WT
4933433G15Rik	RIKEN cDNA 4933433G15 gene	5.9028	0.0738412	9.156	79.9391	5.73619	6.0694	2.44165e-14	1.41885e-13	0.389484	0.34615	0.34615	5XFAD versus WT
4933433H22Rik	RIKEN cDNA 4933433H22 gene	5.91996	0.0387083	2.0256	152.938	5.75542	6.08451	3.8224e-05	3.92325e-05	0.997872	0.789892	0.789892	5XFAD versus WT
4933434E20Rik	RIKEN cDNA 4933434E20 gene	9.3401	0.12882	9.4248	72.505	9.05068	9.62952	2.86767e-14	1.61564e-13	0.305621	0.23645	0.23645	5XFAD versus WT
4933436I20Rik	RIKEN cDNA 4933436I20 gene	5.86533	0.0457551	9.11492	128.19	5.76203	5.96864	3.71791e-16	4.75717e-15	0.409696	0.341003	0.341003	5XFAD versus WT
4933438B17Rik	RIKEN cDNA 4933438B17 gene	5.9057	0.0354286	9.26048	166.693	5.8259	5.9855	2.02317e-17	1.26439e-15	0.289546	0.253087	0.253087	5XFAD versus WT
4933439C10Rik	RIKEN cDNA 4933439C10 gene	7.96378	0.188443	6.29522	42.261	7.50787	8.41969	5.75918e-09	7.62338e-09	0.711664	0.56084	0.56084	5XFAD versus WT
4933439K11Rik	RIKEN cDNA 4933439K11 gene	6.33032	0.19492	9.67592	32.4765	5.89403	6.76661	3.33631e-11	6.76127e-11	0.0687324	0.0498333	0.0498333	5XFAD versus WT
4933439N14Rik	RIKEN cDNA 4933439N14 gene	5.73573	0.066957	3.64586	85.6629	5.54249	5.92898	3.70435e-07	4.22697e-07	0.885528	0.652362	0.652362	5XFAD versus WT
5031415H12Rik	RIKEN cDNA 5031415H12 gene	5.9057	0.0354286	9.26048	166.693	5.8259	5.9855	2.02317e-17	1.26439e-15	0.289546	0.253087	0.253087	5XFAD versus WT
5031425E22Rik	RIKEN cDNA 5031425E22 gene	7.73645	0.1565	9.67505	49.4342	7.38615	8.08675	5.86997e-13	2.03594e-12	0.0807734	0.0531967	0.0531967	5XFAD versus WT
5031425F14Rik	RIKEN cDNA 5031425F14 gene	6.09805	0.195151	9.63102	31.2479	5.66096	6.53514	5.2519e-11	1.00647e-10	0.158736	0.120209	0.120209	5XFAD versus WT
5031439G07Rik	RIKEN cDNA 5031439G07 gene	10.059	0.186837	7.72304	53.8384	9.62542	10.4925	3.1546e-11	6.43942e-11	0.57797	0.338133	0.338133	5XFAD versus WT
5033403H07Rik	RIKEN cDNA 5033403H07 gene	5.98753	0.0644606	9.67283	92.8867	5.84324	6.13182	1.33869e-15	1.36179e-14	0.0205946	0.0168925	0.0168925	5XFAD versus WT
5033417F24Rik	RIKEN cDNA 5033417F24 gene	6.39272	0.117692	9.66681	54.3173	6.12925	6.65618	2.41411e-13	9.67294e-13	0.0287095	0.0216016	0.0216016	5XFAD versus WT
5033421B08Rik	RIKEN cDNA 5033421B08 gene	6.07798	0.136985	2.66014	44.3696	5.60877	6.5472	6.80107e-05	6.91011e-05	0.950859	0.900522	0.900522	5XFAD versus WT
5033426E14Rik	RIKEN cDNA 5033426E14 gene	5.9057	0.0354286	9.26048	166.693	5.8259	5.9855	2.02317e-17	1.26439e-15	0.289546	0.253087	0.253087	5XFAD versus WT
5033426O07Rik	RIKEN cDNA 5033426O07 gene	6.35032	0.234363	9.10186	27.0961	5.82106	6.87958	5.14185e-10	7.90995e-10	0.412689	0.365821	0.365821	5XFAD versus WT
5033428I22Rik	Hand2 downstream lncRNA	5.85437	0.0832762	9.58776	70.3006	5.66773	6.04101	2.47812e-14	1.43203e-13	0.0072582	0.00654839	0.00654839	5XFAD versus WT
5033430I15Rik	RIKEN cDNA 5033430I15 gene	6.97307	0.132007	8.09287	52.8235	6.66927	7.27688	1.45173e-11	3.23702e-11	0.548245	0.206808	0.206808	5XFAD versus WT
5330411J11Rik	RIKEN cDNA 5330411J11 gene	6.11095	0.111011	8.56401	55.0481	5.85786	6.36404	3.19302e-12	8.61708e-12	0.508952	0.435218	0.435218	5XFAD versus WT
5330413P13Rik	RIKEN cDNA 5330413P13 gene	6.07909	0.259383	9.4818	23.4367	5.49684	6.66134	1.02838e-09	1.49882e-09	0.282343	0.240777	0.240777	5XFAD versus WT
5330416C01Rik	RIKEN cDNA 5330416C01 gene	5.78115	0.124838	5.74276	46.3094	5.47234	6.08997	1.30272e-08	1.65697e-08	0.755785	0.489542	0.489542	5XFAD versus WT
5330438D12Rik	RIKEN cDNA 5330438D12 gene	7.68363	0.222611	9.43541	34.516	7.18357	8.18369	2.98611e-11	6.13539e-11	0.175516	0.149763	0.149763	5XFAD versus WT
5330439A09Rik	RIKEN cDNA 5330439A09 gene	6.0131	0.129182	8.11604	46.5477	5.71595	6.31026	3.81409e-11	7.59835e-11	0.565233	0.464665	0.464665	5XFAD versus WT
5330439M10Rik	RIKEN cDNA 5330439M10 gene	6.08004	0.0909848	9.39758	66.8247	5.87553	6.28454	6.63728e-14	3.27234e-13	0.26733	0.207159	0.207159	5XFAD versus WT
5430400D12Rik	RIKEN cDNA 5430400D12 gene	6.08526	0.184797	9.5998	32.9295	5.67117	6.49935	3.38049e-11	6.84053e-11	0.190968	0.179534	0.179534	5XFAD versus WT
5430401H09Rik	RIKEN cDNA 5430401H09 gene	5.90961	0.0388572	9.26048	152.085	5.82208	5.99713	4.72882e-17	1.59188e-15	0.289546	0.253087	0.253087	5XFAD versus WT
5430403G16Rik	RIKEN cDNA 5430403G16 gene	6.6647	0.143733	8.61719	46.3686	6.33734	6.99206	1.22136e-11	2.78782e-11	0.500699	0.466216	0.466216	5XFAD versus WT
5430416N02Rik	RIKEN cDNA 5430416N02 gene	7.38123	0.170008	9.52963	43.4169	6.99988	7.76258	2.82057e-12	7.73722e-12	0.181427	0.147865	0.147865	5XFAD versus WT
5430419D17Rik	CUB domain containing protein 3	5.9734	0.0627999	9.33517	95.118	5.83211	6.11468	2.9112e-15	2.57188e-14	0.250607	0.111295	0.111295	5XFAD versus WT
5430421F17Rik	RIKEN cDNA 5430421F17 gene	6.14256	0.101294	8.79236	60.6409	5.91259	6.37254	7.74772e-13	2.5667e-12	0.473594	0.357966	0.357966	5XFAD versus WT
5430427N15Rik	RIKEN cDNA 5430427N15 gene	6.04685	0.190205	9.60893	31.7911	5.62069	6.473	4.64464e-11	9.03429e-11	0.0830834	0.0816715	0.0816715	5XFAD versus WT
5530601H04Rik	RIKEN cDNA 5530601H04 gene	7.72277	0.167073	8.53412	46.2238	7.34166	8.10389	1.52101e-11	3.37089e-11	0.48437	0.366271	0.366271	5XFAD versus WT
5730409E04Rik	RIKEN cDNA 5730409E04Rik gene	9.18685	0.35966	8.88035	25.5432	8.37157	10.0021	1.2763e-09	1.83773e-09	0.405857	0.37081	0.37081	5XFAD versus WT
5730419F03Rik	RIKEN cDNA 5730419F03 gene	5.8357	0.0751176	9.61955	77.6875	5.66743	6.00397	8.71934e-15	6.07653e-14	0.115141	0.0970299	0.0970299	5XFAD versus WT
5730435O14Rik	RIKEN cDNA 5730435O14 gene	6.28298	0.076519	9.62206	82.1101	6.11157	6.45439	5.08639e-15	3.96427e-14	0.19037	0.0707506	0.0707506	5XFAD versus WT
5730455P16Rik	RIKEN cDNA 5730455P16 gene	7.87794	0.410549	9.18015	19.1888	6.95198	8.80389	1.01155e-08	1.30084e-08	0.365493	0.303267	0.303267	5XFAD versus WT
5730522E02Rik	RIKEN cDNA 5730522E02 gene	6.07219	0.133287	7.97985	45.5571	5.7647	6.37969	6.24097e-11	1.17198e-10	0.56582	0.423545	0.423545	5XFAD versus WT
5830411N06Rik	scavenger receptor family member expressed on T cells 2	5.86533	0.0598468	9.67988	98.0058	5.73139	5.99928	7.80439e-16	9.04305e-15	0.0839907	0.0276361	0.0276361	5XFAD versus WT
5830418P13Rik	RIKEN cDNA 5830418P13 gene	6.16973	0.108401	5.2522	56.9156	5.89505	6.44441	1.55771e-08	1.96776e-08	0.787073	0.551067	0.551067	5XFAD versus WT
5830432E09Rik	RIKEN cDNA 5830432E09 gene	6.05601	0.0929495	8.25832	65.1538	5.84283	6.26919	1.71056e-12	5.01974e-12	0.548805	0.47112	0.47112	5XFAD versus WT
5830444B04Rik	RIKEN cDNA 5830444B04 gene	6.19936	0.291289	9.64966	21.2825	5.54712	6.8516	1.96431e-09	2.7575e-09	0.063033	0.0608278	0.0608278	5XFAD versus WT
5830448L01Rik	RIKEN cDNA 5830448L01 gene	6.9972	0.121746	7.71968	57.4739	6.71467	7.27973	1.92327e-11	4.15463e-11	0.588902	0.437169	0.437169	5XFAD versus WT
5830454E08Rik	RIKEN cDNA 5830454E08 gene	6.66228	0.342089	9.53633	19.4753	5.89501	7.42956	5.33107e-09	7.08169e-09	0.247928	0.235892	0.235892	5XFAD versus WT
5830468F06Rik	RIKEN cDNA 5830468F06 gene	5.86131	0.0750285	9.59729	78.1211	5.69318	6.02944	8.79261e-15	6.10148e-14	0.128721	0.114776	0.114776	5XFAD versus WT
5930403N24Rik	RIKEN cDNA 5930403N24 gene	5.91709	0.19186	9.59932	30.8406	5.48716	6.34701	6.31321e-11	1.18331e-10	0.153107	0.13889	0.13889	5XFAD versus WT
5930430L01Rik	RIKEN cDNA 5930430L01 gene	6.15509	0.185427	9.66647	33.1942	5.73999	6.57019	2.75461e-11	5.7198e-11	0.0532709	0.0312688	0.0312688	5XFAD versus WT
6030407O03Rik	RIKEN cDNA 6030407O03 gene	6.05128	0.24179	9.59485	25.027	5.50944	6.59313	4.61751e-10	7.16622e-10	0.193919	0.190423	0.190423	5XFAD versus WT
6030440G07Rik	RIKEN cDNA 6030440G07 gene	5.94486	0.0442045	9.26048	134.486	5.84529	6.04443	1.47626e-16	3.02399e-15	0.289546	0.241483	0.241483	5XFAD versus WT
6030443J06Rik	RIKEN cDNA 6030443J06 gene	6.13286	0.209069	8.60174	29.3341	5.65656	6.60917	6.35031e-10	9.56302e-10	0.503605	0.490092	0.490092	5XFAD versus WT
6030445D17Rik	RIKEN cDNA 6030445D17 gene	6.00755	0.0900836	2.28061	66.6886	5.66225	6.35285	8.40874e-05	8.52174e-05	0.977977	0.781568	0.781568	5XFAD versus WT
6030466F02Rik	RIKEN cDNA 6030466F02 gene	6.05105	0.0749664	9.57032	80.7169	5.883	6.21911	6.93423e-15	5.08447e-14	0.1776	0.136411	0.136411	5XFAD versus WT
6030468B19Rik	RIKEN cDNA 6030468B19 gene	5.94226	0.0645028	5.95428	92.1239	5.78413	6.10038	1.27624e-10	2.22728e-10	0.72601	0.595103	0.595103	5XFAD versus WT
6030498E09Rik	RIKEN cDNA 6030498E09 gene	5.98051	0.0895466	8.04435	66.7866	5.77422	6.18681	2.49171e-12	6.95812e-12	0.554471	0.41539	0.41539	5XFAD versus WT
6230400D17Rik	RIKEN cDNA 6230400D17 gene	6.85795	0.235885	9.51949	29.0733	6.32875	7.38715	1.27743e-10	2.22849e-10	0.205367	0.17103	0.17103	5XFAD versus WT
6330403K07Rik	RIKEN cDNA 6330403K07 gene	11.6699	0.309531	5.32776	37.7017	10.8887	12.451	1.12623e-07	1.32731e-07	0.778666	0.639974	0.639974	5XFAD versus WT
6330410L21Rik	RIKEN cDNA 6330410L21 gene	6.12228	0.0875742	8.8957	69.9096	5.92381	6.32074	1.68017e-13	7.13899e-13	0.453153	0.258928	0.258928	5XFAD versus WT
6330411D24Rik	RIKEN cDNA 6330411D24 gene	6.12142	0.0910566	4.48617	67.2266	5.87906	6.36379	6.52716e-08	7.83341e-08	0.833791	0.756385	0.756385	5XFAD versus WT
6330418K02Rik	RIKEN cDNA 6330418K02 gene	7.01978	0.138365	9.46754	50.7338	6.70912	7.33044	7.4439e-13	2.48327e-12	0.0687326	0.0582386	0.0582386	5XFAD versus WT
6330420H09Rik	RIKEN cDNA 6330420H09 gene	5.86175	0.139975	6.1424	41.8771	5.52116	6.20234	8.79829e-09	1.13795e-08	0.712885	0.32153	0.32153	5XFAD versus WT
6330576A10Rik	RIKEN cDNA 6330576A10 gene	6.07777	0.107167	2.66768	56.7133	5.71138	6.44417	3.45744e-05	3.56085e-05	0.950349	0.777683	0.777683	5XFAD versus WT
6430550D23Rik	RIKEN cDNA 6430550D23 gene	6.28821	0.21605	9.53021	29.1054	5.80359	6.77284	1.23999e-10	2.16963e-10	0.236506	0.202978	0.202978	5XFAD versus WT
6430553K19Rik	RIKEN cDNA 6430553K19 gene	5.90961	0.0388572	9.26048	152.085	5.82208	5.99713	4.72882e-17	1.59188e-15	0.289546	0.253087	0.253087	5XFAD versus WT
6430562O15Rik	RIKEN cDNA 6430562O15 gene	6.07862	0.126376	9.1435	48.0995	5.79342	6.36382	2.60445e-12	7.23255e-12	0.400554	0.364634	0.364634	5XFAD versus WT
6430571L13Rik	RIKEN cDNA 6430571L13 gene	6.73409	0.147995	9.12792	45.5022	6.40002	7.06816	4.47367e-12	1.1527e-11	0.396782	0.286567	0.286567	5XFAD versus WT
6430628N08Rik	RIKEN cDNA 6430628N08 gene	6.2612	0.19967	4.92627	31.3577	5.74561	6.77678	7.30435e-07	8.20175e-07	0.802545	0.532497	0.532497	5XFAD versus WT
6430710C18Rik	RIKEN cDNA 6430710C18 gene	6.21128	0.121947	4.2086	50.9342	5.87921	6.54334	4.92392e-07	5.58345e-07	0.849763	0.566291	0.566291	5XFAD versus WT
6530401F13Rik	RIKEN cDNA 6530401F13 gene	6.19819	0.10496	7.58041	59.0532	5.9538	6.44258	2.24945e-11	4.77441e-11	0.617617	0.42522	0.42522	5XFAD versus WT
6530403H02Rik	RIKEN cDNA 6530403H02 gene	6.05365	0.229364	8.15807	26.3932	5.52652	6.58079	3.43585e-09	4.6816e-09	0.552909	0.525602	0.525602	5XFAD versus WT
6530437J22Rik	carnitine palmitoyltransferase 1c	5.98724	0.113877	2.32398	52.5762	5.55724	6.41724	0.00012574	0.000126896	0.975062	0.721029	0.721029	5XFAD versus WT
6820408C15Rik	RIKEN cDNA 6820408C15 gene	6.52816	0.164524	5.59927	39.6791	6.1185	6.93783	4.45193e-08	5.41118e-08	0.764697	0.754637	0.754637	5XFAD versus WT
7530416G11Rik	RIKEN cDNA 7530416G11 gene	5.90326	0.0558704	9.18568	105.66	5.77726	6.02926	1.73584e-15	1.66658e-14	0.372364	0.337488	0.337488	5XFAD versus WT
8030423J24Rik	RIKEN cDNA 8030423J24 gene	6.15863	0.0514182	9.3602	119.775	6.043	6.27427	3.12818e-16	4.75717e-15	0.334318	0.113183	0.113183	5XFAD versus WT
8030451A03Rik	RIKEN cDNA 8030451A03 gene	5.87641	0.0950326	7.78906	61.8357	5.65622	6.09659	9.10024e-12	2.14537e-11	0.595918	0.5607	0.5607	5XFAD versus WT
8030456M14Rik	RIKEN cDNA 8030456M14 gene	6.35176	0.124268	8.9654	51.1134	6.07048	6.63304	2.2903e-12	6.48071e-12	0.417263	0.39766	0.39766	5XFAD versus WT
8030474K03Rik	RIKEN cDNA 8030474K03 gene	5.78154	0.0738339	9.57071	78.3046	5.61602	5.94705	9.25681e-15	6.37058e-14	0.180438	0.12306	0.12306	5XFAD versus WT
8430429K09Rik	RIKEN cDNA 8430429K09 gene	7.12889	0.0960919	8.18618	74.1882	6.90817	7.3496	7.18153e-13	2.41033e-12	0.557268	0.223572	0.223572	5XFAD versus WT
8430430B14Rik	RIKEN cDNA 8430430B14 gene	5.87061	0.100375	7.36746	58.4868	5.63564	6.10558	4.23402e-11	8.33285e-11	0.626052	0.589369	0.589369	5XFAD versus WT
8430436N08Rik	RIKEN cDNA 8430436N08 gene	5.86533	0.0608693	9.66882	96.3595	5.72908	6.00159	9.50221e-16	1.0514e-14	0.124953	0.105871	0.105871	5XFAD versus WT
9030204H09Rik	RIKEN cDNA 9030204H09 gene	5.89913	0.0664632	4.00342	88.7578	5.71466	6.0836	9.5478e-08	1.13167e-07	0.863755	0.43927	0.43927	5XFAD versus WT
9130008F23Rik	RIKEN cDNA 9130008F23 gene	6.18636	0.115236	5.83244	53.6842	5.90242	6.47031	4.38947e-09	5.88766e-09	0.748292	0.639354	0.639354	5XFAD versus WT
9130015A21Rik	RIKEN cDNA 9130015A21 gene	5.97406	0.0782343	9.59723	76.3611	5.79874	6.14937	1.09401e-14	7.25841e-14	0.110823	0.0781997	0.0781997	5XFAD versus WT
9130015G15Rik	RIKEN cDNA 9130015G15 gene	5.86533	0.0646854	9.11492	90.6748	5.71929	6.01138	8.70736e-15	6.07653e-14	0.409696	0.341003	0.341003	5XFAD versus WT
9130016M20Rik	APOBEC1 complementation factor	5.94761	0.0637407	9.19878	93.3094	5.80389	6.09132	5.22444e-15	4.02524e-14	0.363796	0.314584	0.314584	5XFAD versus WT
9130017K11Rik	RIKEN cDNA 9130017K11 gene	6.01467	0.0978758	2.92705	61.452	5.69874	6.33059	1.20056e-05	1.26129e-05	0.932422	0.696658	0.696658	5XFAD versus WT
9130024F11Rik	RIKEN cDNA 9130024F11 gene	7.54375	0.222724	6.64008	33.8704	7.01125	8.07625	1.09325e-08	1.40176e-08	0.692087	0.450707	0.450707	5XFAD versus WT
9130204K15Rik	RIKEN cDNA 9130204K15 gene	5.86533	0.043074	9.11492	136.169	5.76808	5.96259	2.14478e-16	3.38228e-15	0.409696	0.341003	0.341003	5XFAD versus WT
9130227L01Rik	RIKEN cDNA 9130227L01 gene	6.00608	0.10768	6.78507	55.7773	5.74982	6.26235	2.74545e-10	4.45175e-10	0.684008	0.421113	0.421113	5XFAD versus WT
9130230N09Rik	RIKEN cDNA 9130230N09 gene	6.9032	0.151795	9.60258	45.477	6.56307	7.24332	1.54269e-12	4.61439e-12	0.157566	0.124335	0.124335	5XFAD versus WT
9130401M01Rik	RIKEN cDNA 9130401M01 gene	9.03614	0.185971	6.11958	48.5888	8.58323	9.48905	3.75151e-09	5.08297e-09	0.725803	0.626259	0.626259	5XFAD versus WT
9130409I23Rik	RIKEN cDNA 9130409I23 gene	5.90961	0.0388572	9.26048	152.085	5.82208	5.99713	4.72882e-17	1.59188e-15	0.289546	0.253087	0.253087	5XFAD versus WT
9130410C08Rik	RIKEN cDNA 9130410C08 gene	6.02648	0.0848654	9.32148	71.0123	5.83551	6.21746	4.60796e-14	2.39795e-13	0.345217	0.293584	0.293584	5XFAD versus WT
9230009I02Rik	RIKEN cDNA 9230009I02 gene	6.33203	0.102585	9.6454	61.7247	6.10231	6.56175	7.43162e-14	3.60991e-13	0.165367	0.123294	0.123294	5XFAD versus WT
9230102K24Rik	RIKEN cDNA 9230102K24 gene	5.79671	0.111515	8.62927	51.9813	5.54279	6.05064	4.44491e-12	1.14704e-11	0.498716	0.366272	0.366272	5XFAD versus WT
9230109A22Rik	RIKEN cDNA 9230109A22 gene	5.86533	0.0457551	9.11492	128.19	5.76203	5.96864	3.71791e-16	4.75717e-15	0.409696	0.341003	0.341003	5XFAD versus WT
9230111E07Rik	RIKEN cDNA 9230111E07 gene	6.09718	0.176276	9.66914	34.5887	5.70258	6.49177	1.84643e-11	4.01003e-11	0.0655848	0.0607546	0.0607546	5XFAD versus WT
9230112E08Rik	RIKEN cDNA 9230112E08 gene	7.49464	0.117584	7.73448	63.7384	7.22186	7.76742	8.32793e-12	1.9869e-11	0.583585	0.468693	0.468693	5XFAD versus WT
9230112J17Rik	RIKEN cDNA 9230112J17 gene	6.28809	0.182154	9.56362	34.5206	5.8797	6.69648	2.3157e-11	4.89656e-11	0.234895	0.175507	0.175507	5XFAD versus WT
9230116N13Rik	RIKEN cDNA 9230116N13 gene	6.17823	0.208163	8.50892	29.6798	5.70316	6.6533	6.84322e-10	1.02595e-09	0.512521	0.388116	0.388116	5XFAD versus WT
9330102E08Rik	RIKEN cDNA 9330102E08 gene	7.94015	0.307403	9.22849	25.8298	7.24737	8.63293	6.37024e-10	9.58981e-10	0.350363	0.345729	0.345729	5XFAD versus WT
9330104G04Rik	RIKEN cDNA 9330104G04 gene	6.38572	0.184705	9.55295	34.5725	5.97154	6.79989	2.33148e-11	4.92144e-11	0.100601	0.0845628	0.0845628	5XFAD versus WT
9330117O12Rik	RIKEN cDNA 9330117O12 gene	6.04253	0.202855	9.59347	29.7874	5.58793	6.49713	8.87915e-11	1.60605e-10	0.218401	0.209642	0.209642	5XFAD versus WT
9330118I20Rik	RIKEN cDNA 9330118I20 gene	6.23753	0.259311	9.62066	24.0542	5.65664	6.81841	6.44408e-10	9.69557e-10	0.185998	0.159971	0.159971	5XFAD versus WT
9330151L19Rik	RIKEN cDNA 9330151L19 gene	7.49611	0.191994	6.20836	39.0435	7.03012	7.96211	1.15841e-08	1.48095e-08	0.710916	0.628561	0.628561	5XFAD versus WT
9330154J02Rik	RIKEN cDNA 9330154J02 gene	6.27693	0.20334	9.61766	30.8691	5.82141	6.73245	6.04846e-11	1.1397e-10	0.193896	0.165112	0.165112	5XFAD versus WT
9330154K18Rik	RIKEN cDNA 9330154K18 gene	5.94112	0.100686	7.16198	59.0065	5.70413	6.17812	6.84201e-11	1.27008e-10	0.653783	0.590123	0.590123	5XFAD versus WT
9330159F19Rik	RIKEN cDNA 9330159F19 gene	9.63071	0.117547	2.84346	81.9304	9.24469	10.0167	6.94651e-06	7.3789e-06	0.937397	0.746606	0.746606	5XFAD versus WT
9330162012Rik	cDNA RIKEN 9330162012 gene	6.60923	0.151877	6.8258	43.5169	6.24823	6.97023	1.33664e-09	1.92092e-09	0.674605	0.620265	0.620265	5XFAD versus WT
9330178D15Rik	RIKEN cDNA 9330178D15 gene	6.14063	0.0763259	7.42651	80.4529	5.96223	6.31904	3.40601e-12	9.0973e-12	0.613399	0.386943	0.386943	5XFAD versus WT
9330182L06Rik	endosome-lysosome associated apoptosis and autophagy regulator family member 2	8.38542	0.184012	9.65555	45.57	7.97342	8.79741	1.34354e-12	4.10327e-12	0.0140955	0.00881244	0.00881244	5XFAD versus WT
9330185C12Rik	RIKEN cDNA 9330185C12 gene	5.95731	0.161655	5.40829	36.8521	5.55102	6.36359	1.05153e-07	1.24231e-07	0.776173	0.565697	0.565697	5XFAD versus WT
9330199G10Rik	RIKEN cDNA 9330199G10 gene	6.49376	0.236807	9.42812	27.4221	5.96175	7.02577	2.59932e-10	4.23515e-10	0.308304	0.279967	0.279967	5XFAD versus WT
9430015G10Rik	RIKEN cDNA 9430015G10 gene	7.63252	0.180381	8.46183	42.3133	7.22048	8.04456	3.78983e-11	7.55782e-11	0.522333	0.388718	0.388718	5XFAD versus WT
9430018G01Rik	RIKEN cDNA 9430018G01 gene	5.86533	0.043074	9.11492	136.169	5.76808	5.96259	2.14478e-16	3.38228e-15	0.409696	0.341003	0.341003	5XFAD versus WT
9430038I01Rik	RIKEN cDNA 9430038I01 gene	6.77566	0.111111	9.53419	60.9808	6.52644	7.02488	1.10677e-13	5.02194e-13	0.136655	0.0681636	0.0681636	5XFAD versus WT
9430091E24Rik	RIKEN cDNA 9430091E24 gene	6.42617	0.194483	2.3405	33.0423	5.69586	7.15647	0.000353225	0.000354327	0.973804	0.764833	0.764833	5XFAD versus WT
9430097D07Rik	RIKEN cDNA 9430097D07 gene	6.19023	0.206149	8.50499	30.028	5.71972	6.66075	6.24836e-10	9.42315e-10	0.517133	0.434879	0.434879	5XFAD versus WT
9530002B09Rik	RIKEN cDNA 9530002B09 gene	5.9057	0.0354286	9.26048	166.693	5.8259	5.9855	2.02317e-17	1.26439e-15	0.289546	0.253087	0.253087	5XFAD versus WT
9530003J23Rik	RIKEN cDNA 9530003J23 gene	5.95381	0.0776537	9.26048	76.6713	5.77889	6.12872	2.67408e-14	1.52219e-13	0.289546	0.253087	0.253087	5XFAD versus WT
9530026F06Rik	RIKEN cDNA 9530026F06 gene	5.90326	0.0558704	9.18568	105.66	5.77726	6.02926	1.73584e-15	1.66658e-14	0.372364	0.337488	0.337488	5XFAD versus WT
9530034E10Rik	RIKEN cDNA 9530034E10 gene	6.13775	0.0625571	9.57	98.1144	5.99751	6.27799	1.07411e-15	1.16089e-14	0.201695	0.100742	0.100742	5XFAD versus WT
9530036M11Rik	RIKEN cDNA 9530036M11 gene	5.94728	0.0799657	7.34518	74.3729	5.75998	6.13458	7.70732e-12	1.85854e-11	0.620224	0.59872	0.59872	5XFAD versus WT
9530052C20Rik	RIKEN cDNA 9530052C20 gene	5.93705	0.0639815	4.55832	92.7932	5.76767	6.10643	1.20619e-08	1.53926e-08	0.822272	0.69946	0.69946	5XFAD versus WT
9530059O14Rik	RIKEN cDNA 9530059O14 gene	6.22834	0.214793	8.56233	28.9969	5.73863	6.71805	7.54008e-10	1.12171e-09	0.508404	0.467468	0.467468	5XFAD versus WT
9630013A20Rik	RIKEN cDNA 9630013A20 gene	6.45362	0.188593	6.79338	34.2198	6.0049	6.90234	7.34208e-09	9.58889e-09	0.683477	0.665193	0.665193	5XFAD versus WT
9630013D21Rik	RIKEN cDNA 9630013D21 gene	6.02269	0.131159	3.96787	45.9191	5.65737	6.38801	1.46942e-06	1.61858e-06	0.865388	0.713891	0.713891	5XFAD versus WT
9630013K17Rik	RIKEN cDNA 9630013K17 gene	5.9057	0.0354286	9.26048	166.693	5.8259	5.9855	2.02317e-17	1.26439e-15	0.289546	0.253087	0.253087	5XFAD versus WT
9630028H03Rik	RIKEN cDNA 9630028H03 gene	5.78451	0.0622698	9.68001	92.8943	5.64514	5.92388	1.30962e-15	1.3403e-14	0.0474646	0.0366173	0.0366173	5XFAD versus WT
9830144P21Rik	RIKEN cDNA 9830144P21 gene	5.94486	0.0442045	9.26048	134.486	5.84529	6.04443	1.47626e-16	3.02399e-15	0.289546	0.241483	0.241483	5XFAD versus WT
9830166K06Rik	RIKEN cDNA 9830166K06 gene	6.04985	0.207887	9.67015	29.1016	5.5845	6.5152	9.65067e-11	1.73237e-10	0.0104321	0.0085107	0.0085107	5XFAD versus WT
9930021J03Rik	RIKEN cDNA 9930021J03 gene	8.48968	0.216989	9.39544	39.125	8.00195	8.97741	1.00287e-11	2.33839e-11	0.326317	0.292128	0.292128	5XFAD versus WT
a	nonagouti	6.08227	0.0992794	4.46138	61.2641	5.81751	6.34702	1.06524e-07	1.25773e-07	0.831239	0.767784	0.767784	5XFAD versus WT
A030014E15Rik	RIKEN cDNA A030014E15 gene	6.14437	0.0484676	8.66028	126.773	6.03407	6.25467	1.84756e-15	1.74774e-14	0.482956	0.176324	0.176324	5XFAD versus WT
A130023I24Rik	RIKEN cDNA A130023I24 gene	5.86533	0.0646854	9.11492	90.6748	5.71929	6.01138	8.70736e-15	6.07653e-14	0.409696	0.341003	0.341003	5XFAD versus WT
A1bg	alpha-1-B glycoprotein	5.94331	0.0433396	9.26048	137.133	5.84568	6.04093	1.2325e-16	3.01951e-15	0.289546	0.241483	0.241483	5XFAD versus WT
A1cf	APOBEC1 complementation factor	5.86533	0.043074	9.11492	136.169	5.76808	5.96259	2.14478e-16	3.38228e-15	0.409696	0.341003	0.341003	5XFAD versus WT
A230001M10Rik	RIKEN cDNA A230001M10 gene	6.7069	0.178612	8.19953	37.55	6.29676	7.11704	1.81043e-10	3.05068e-10	0.549065	0.484546	0.484546	5XFAD versus WT
A230004M16Rik	RIKEN cDNA A230004M16 gene	6.1463	0.10823	2.99126	56.7894	5.8013	6.49131	1.23616e-05	1.29809e-05	0.928155	0.523172	0.523172	5XFAD versus WT
A230005M16Rik	RIKEN cDNA A230005M16 gene	6.36404	0.28968	9.3507	21.9692	5.71246	7.01561	2.29894e-09	3.20427e-09	0.338687	0.311827	0.311827	5XFAD versus WT
A230056P14Rik	RIKEN cDNA A230056P14 gene	7.22199	0.227996	8.5363	31.6759	6.70192	7.74205	3.74568e-10	5.90724e-10	0.512456	0.461347	0.461347	5XFAD versus WT
A230059L01Rik	RIKEN cDNA A230059L01 gene	6.02507	0.392523	5.35622	15.3496	5.03591	7.01423	1.24087e-05	1.30294e-05	0.780229	0.650667	0.650667	5XFAD versus WT
A230060F14Rik	RIKEN cDNA A230060F14 gene	6.49886	0.134769	2.35854	48.2223	5.99579	7.00192	0.000137971	0.000139146	0.972384	0.691763	0.691763	5XFAD versus WT
A230065N10Rik	RIKEN cDNA A230065N10 gene	6.21032	0.214789	9.10105	28.9137	5.72526	6.69539	2.86954e-10	4.63571e-10	0.398011	0.364774	0.364774	5XFAD versus WT
A230072E10Rik	RIKEN cDNA A230072E10 gene	6.14601	0.203437	9.61017	30.2108	5.69022	6.6018	7.53033e-11	1.38453e-10	0.168467	0.137993	0.137993	5XFAD versus WT
A230077H06Rik	RIKEN cDNA A230077H06 gene	6.88213	0.301409	9.67104	22.8332	6.20744	7.55682	9.75501e-10	1.42699e-09	0.0131345	0.00858933	0.00858933	5XFAD versus WT
A230103O09Rik	RIKEN cDNA A230103O09 gene	6.04061	0.115325	5.98431	52.3792	5.75824	6.32298	3.38733e-09	4.62155e-09	0.739939	0.536989	0.536989	5XFAD versus WT
A2m	PZP, alpha-2-macroglobulin like	8.2694	0.165593	9.51005	49.9381	7.89785	8.64096	7.82334e-13	2.58778e-12	0.00503964	0.00036328	0.00036328	5XFAD versus WT
A2ml1	alpha-2-macroglobulin like 1	7.8158	0.499567	4.78416	15.6451	6.51399	9.1176	2.71894e-05	2.81616e-05	0.812627	0.652665	0.652665	5XFAD versus WT
A330008L17Rik	RIKEN cDNA A330008L17 gene	6.8007	0.134826	8.83358	50.4407	6.49483	7.10658	3.5303e-12	9.38471e-12	0.46494	0.296094	0.296094	5XFAD versus WT
A330009N23Rik	RIKEN cDNA A330009N23 gene	7.49153	0.211749	5.14521	35.3793	6.9518	8.03126	2.41455e-07	2.78368e-07	0.788243	0.673363	0.673363	5XFAD versus WT
A330023F24Rik	RIKEN cDNA A330023F24 gene	9.4467	0.299336	4.24499	31.5589	8.63419	10.2592	3.37492e-06	3.64406e-06	0.847745	0.658565	0.658565	5XFAD versus WT
A330035P11Rik	RIKEN cDNA A330035P11 gene	5.94437	0.229042	9.66026	25.9532	5.43159	6.45715	2.93143e-10	4.73003e-10	0.140463	0.127075	0.127075	5XFAD versus WT
A330043C09Rik	RIKEN cDNA A330043C09 gene	5.91994	0.05925	2.0176	99.9147	5.66713	6.17276	9.34325e-05	9.45674e-05	0.998571	0.777551	0.777551	5XFAD versus WT
A330048O09Rik	RIKEN cDNA A330048O09 gene	6.99628	0.08787	9.30777	79.6208	6.7985	7.19405	1.65099e-14	1.02799e-13	0.337225	0.261222	0.261222	5XFAD versus WT
A330069K06Rik	RIKEN cDNA A330069K06 gene	6.03147	0.274898	9.65781	21.9408	5.416	6.64693	1.45385e-09	2.07875e-09	0.137303	0.129215	0.129215	5XFAD versus WT
A330074K22Rik	RIKEN cDNA A330074K22 gene	6.04528	0.246265	9.56719	24.5478	5.49319	6.59738	5.80066e-10	8.82985e-10	0.237298	0.21615	0.21615	5XFAD versus WT
A330094K24Rik	RIKEN cDNA A330094K24 gene	6.46187	0.195456	9.64112	33.0604	6.02416	6.89959	3.00634e-11	6.17051e-11	0.168369	0.110943	0.110943	5XFAD versus WT
A3galt2	polyhomeotic 2	6.03615	0.108495	7.09439	55.6351	5.78029	6.29201	1.24242e-10	2.17345e-10	0.654999	0.61769	0.61769	5XFAD versus WT
A430005L14Rik	RIKEN cDNA A430005L14 gene	8.28311	0.216458	8.25288	38.2666	7.78661	8.77961	1.38331e-10	2.39708e-10	0.532982	0.512317	0.512317	5XFAD versus WT
A430010J10Rik	RIKEN cDNA A430010J10 gene	6.21642	0.189226	9.58602	32.8519	5.79232	6.64052	3.54988e-11	7.1373e-11	0.224947	0.178312	0.178312	5XFAD versus WT
A430018G15Rik	RIKEN cDNA A430018G15 gene	6.74641	0.235101	9.6666	28.6958	6.22011	7.27271	1.11089e-10	1.96513e-10	0.127335	0.118121	0.118121	5XFAD versus WT
A430034D21Rik	RIKEN cDNA A430034D21 gene	5.86533	0.043074	9.11492	136.169	5.76808	5.96259	2.14478e-16	3.38228e-15	0.409696	0.341003	0.341003	5XFAD versus WT
A430035B10Rik	RIKEN cDNA A430035B10 gene	6.80267	0.106152	2.72961	64.0844	6.4451	7.16023	2.03257e-05	2.11466e-05	0.946052	0.778726	0.778726	5XFAD versus WT
A430073D23Rik	RIKEN cDNA A430073D23 gene	6.04823	0.0760791	5.97958	79.4992	5.86192	6.23455	2.83903e-10	4.59136e-10	0.730057	0.556707	0.556707	5XFAD versus WT
A430078I02Rik	RIKEN cDNA A430078I02 gene	5.94872	0.106035	9.56808	56.1014	5.71101	6.18643	2.25123e-13	9.15066e-13	0.237397	0.214016	0.214016	5XFAD versus WT
A430088P11Rik	RIKEN cDNA A430088P11 gene	5.86533	0.043074	9.11492	136.169	5.76808	5.96259	2.14478e-16	3.38228e-15	0.409696	0.341003	0.341003	5XFAD versus WT
A430093F15Rik	RIKEN cDNA A430093F15 gene	6.12297	0.248078	9.51345	24.6817	5.56636	6.67958	6.0193e-10	9.1205e-10	0.268192	0.263587	0.263587	5XFAD versus WT
A430105J06Rik	RIKEN cDNA A430105J06 gene	5.91407	0.124359	2.78939	47.5564	5.50085	6.32729	3.83152e-05	3.93231e-05	0.941938	0.884532	0.884532	5XFAD versus WT
A430108G06Rik	RIKEN cDNA A430108G06 gene	6.4237	0.253706	9.6679	25.3195	5.85577	6.99164	3.66369e-10	5.79179e-10	0.105401	0.0946676	0.0946676	5XFAD versus WT
A4gnt	alpha-1,4-N-acetylglucosaminyltransferase	6.17476	0.0965335	9.47275	63.965	5.95804	6.39149	8.23446e-14	3.91356e-13	0.293315	0.202246	0.202246	5XFAD versus WT
A530001N23Rik	RIKEN cDNA A530001N23 gene	5.91048	0.109421	9.58295	54.0162	5.66523	6.15573	3.11736e-13	1.19583e-12	0.222736	0.213453	0.213453	5XFAD versus WT
A530020G20Rik	RIKEN cDNA A530020G20 gene	5.86533	0.0457551	9.11492	128.19	5.76203	5.96864	3.71791e-16	4.75717e-15	0.409696	0.341003	0.341003	5XFAD versus WT
A530032D15Rik	RIKEN cDNA A530032D15Rik gene	5.86533	0.117472	2.67163	49.9298	5.4641	6.26657	4.79682e-05	4.90771e-05	0.95008	0.700385	0.700385	5XFAD versus WT
A530040E14Rik	RIKEN cDNA A530040E14 gene	5.9365	0.175625	9.58572	33.8021	5.54288	6.33012	2.70832e-11	5.63409e-11	0.0458763	0.0426866	0.0426866	5XFAD versus WT
A530041M06Rik	RIKEN cDNA A530041M06 gene	5.87779	0.0797222	7.3662	73.7283	5.69116	6.06441	7.73507e-12	1.86357e-11	0.633124	0.461485	0.461485	5XFAD versus WT
A530053G22Rik	RIKEN cDNA A530053G22 gene	6.65215	0.307582	9.06877	21.6272	5.95715	7.34714	4.09158e-09	5.50616e-09	0.416087	0.355374	0.355374	5XFAD versus WT
A530065N20Rik	RIKEN cDNA A530046M15 gene	5.9057	0.0354286	9.26048	166.693	5.8259	5.9855	2.02317e-17	1.26439e-15	0.289546	0.253087	0.253087	5XFAD versus WT
A530072M11Rik	RIKEN cDNA gene A530072M11	6.23781	0.166321	9.66549	37.5046	5.86548	6.61014	8.55085e-12	2.03397e-11	0.130622	0.106535	0.106535	5XFAD versus WT
A530084C06Rik	NA	6.17647	0.223053	9.01212	27.6906	5.672	6.68095	4.96307e-10	7.65499e-10	0.428517	0.403798	0.403798	5XFAD versus WT
A530088E08Rik	RIKEN cDNA A530088E08 gene	6.16351	0.0702822	2.86243	87.6967	5.93364	6.39339	5.34779e-06	5.71483e-06	0.936915	0.726188	0.726188	5XFAD versus WT
A530095I07Rik	RIKEN cDNA A530095I07 gene	6.16425	0.0915246	4.86772	67.3507	5.92704	6.40145	2.03308e-08	2.54116e-08	0.810788	0.682161	0.682161	5XFAD versus WT
A630001G21Rik	RIKEN cDNA A630001G21 gene	6.38794	0.124209	5.26562	51.4288	6.07343	6.70245	2.55643e-08	3.1689e-08	0.786275	0.448708	0.448708	5XFAD versus WT
A630019I02Rik	RIKEN cDNA A630019I02 gene	6.24218	0.102682	3.80057	60.7911	5.95109	6.53327	8.04121e-07	9.00517e-07	0.87521	0.519503	0.519503	5XFAD versus WT
A630050E04Rik	RIKEN cDNA A630050E04 gene	5.73985	0.0816986	5.96183	70.2564	5.53963	5.94007	6.25843e-10	9.43623e-10	0.739655	0.446474	0.446474	5XFAD versus WT
A630052C17Rik	RIKEN cDNA A630052C17 gene	6.38741	0.15623	9.59436	40.8847	6.03731	6.73752	4.34261e-12	1.12451e-11	0.0424067	0.0367672	0.0367672	5XFAD versus WT
A730017L22Rik	RIKEN cDNA A730017L22 gene	6.08623	0.214834	9.64851	28.3299	5.60517	6.56728	1.29679e-10	2.25926e-10	0.106055	0.0869724	0.0869724	5XFAD versus WT
A730018C14Rik	RIKEN cDNA A730018C14 gene	5.87657	0.11501	5.53962	51.0964	5.58938	6.16376	1.27045e-08	1.61761e-08	0.759388	0.469863	0.469863	5XFAD versus WT
A730035I17Rik	RIKEN cDNA A730035I17 gene	5.95926	0.182984	9.67225	32.5671	5.54967	6.36886	3.27109e-11	6.65308e-11	0.104083	0.0959479	0.0959479	5XFAD versus WT
A730043L09Rik	RIKEN cDNA A730043L09 gene	6.02395	0.0976874	3.36899	61.6656	5.73147	6.31644	2.90937e-06	3.15349e-06	0.903521	0.67844	0.67844	5XFAD versus WT
A730046J19Rik	RIKEN cDNA A730046J19 gene	6.10611	0.248635	7.70901	24.5586	5.52897	6.68325	1.34021e-08	1.70224e-08	0.600946	0.542501	0.542501	5XFAD versus WT
A730049H05Rik	RIKEN cDNA A730049H05 gene	5.89802	0.0799424	5.86117	73.7783	5.70128	6.09476	6.31987e-10	9.52325e-10	0.746679	0.520633	0.520633	5XFAD versus WT
A730056A06Rik	RIKEN cDNA A730056A06 gene	6.45758	0.265378	9.6666	24.3335	5.8635	7.05166	5.36107e-10	8.22111e-10	0.00306377	0.00232231	0.00232231	5XFAD versus WT
A730061H03Rik	RIKEN cDNA A730061H03 gene	6.04277	0.195726	9.63816	30.8737	5.60443	6.4811	5.81449e-11	1.09991e-10	0.116656	0.0922677	0.0922677	5XFAD versus WT
A730065G17Rik	RIKEN cDNA A730065G17 gene	5.82995	0.106925	9.62285	54.5237	5.59044	6.06947	2.58847e-13	1.02318e-12	0.192261	0.1638	0.1638	5XFAD versus WT
A730071L15Rik	RIKEN cDNA A730071L15Rik gene	5.92441	0.139696	9.66617	42.4093	5.61168	6.23714	2.62011e-12	7.26858e-12	0.0106477	0.0086893	0.0086893	5XFAD versus WT
A730085E03Rik	RIKEN cDNA A730085E03 gene	5.84288	0.0611419	9.56068	95.5626	5.70579	5.97997	1.42082e-15	1.42494e-14	0.212595	0.080973	0.080973	5XFAD versus WT
A830012C17Rik	RIKEN cDNA A830012C17 gene	5.88947	0.0873303	5.98179	67.4391	5.67563	6.10332	7.53741e-10	1.12143e-09	0.736776	0.553487	0.553487	5XFAD versus WT
A830019P07Rik	RIKEN cDNA A830019P07 gene	6.38727	0.101963	9.35028	62.6428	6.15792	6.61661	1.37413e-13	6.0461e-13	0.315373	0.220417	0.220417	5XFAD versus WT
A830035A12Rik	RIKEN cDNA A830035A12 gene	5.98857	0.0881635	7.78083	67.9258	5.78426	6.19288	4.48402e-12	1.15515e-11	0.600106	0.539238	0.539238	5XFAD versus WT
A830052D11Rik	RIKEN cDNA A830052D11 gene	6.56734	0.132453	9.28477	49.5825	6.2691	6.86557	1.41739e-12	4.29479e-12	0.359775	0.26606	0.26606	5XFAD versus WT
A830092H15Rik	RIKEN cDNA A830092H15 gene	6.32578	0.240077	9.64414	26.349	5.78817	6.86339	2.60797e-10	4.24719e-10	0.139461	0.124139	0.124139	5XFAD versus WT
A930001A20Rik	RIKEN cDNA A930001A20 gene	6.17171	0.180723	2.5759	34.1501	5.5391	6.80431	0.000171265	0.00017244	0.956758	0.842797	0.842797	5XFAD versus WT
A930001C03Rik	RIKEN cDNA A930001C03 gene	6.04746	0.121295	9.29685	49.8574	5.7744	6.32052	1.30902e-12	4.00873e-12	0.310168	0.274389	0.274389	5XFAD versus WT
A930002C04Rik	RIKEN cDNA A930002C04 gene	6.10443	0.119443	3.7992	51.1077	5.76578	6.44309	1.56003e-06	1.71475e-06	0.876513	0.591898	0.591898	5XFAD versus WT
A930002H24Rik	RIKEN cDNA A930002H24 gene	5.86533	0.0457551	9.11492	128.19	5.76203	5.96864	3.71791e-16	4.75717e-15	0.409696	0.341003	0.341003	5XFAD versus WT
A930003A15Rik	RIKEN cDNA A930003A15 gene	6.37158	0.25321	9.59235	25.1633	5.80412	6.93903	4.40453e-10	6.86013e-10	0.213942	0.21226	0.21226	5XFAD versus WT
A930005H10Rik	RIKEN cDNA A930005H10 gene	7.91199	0.310936	9.25959	25.4457	7.2116	8.61238	6.92836e-10	1.03779e-09	0.356525	0.339713	0.339713	5XFAD versus WT
A930006L05Rik	RIKEN cDNA A930006L05 gene	5.94592	0.0612207	9.20206	97.1227	5.80789	6.08395	3.57985e-15	3.00621e-14	0.361517	0.31268	0.31268	5XFAD versus WT
A930016O22Rik	RIKEN cDNA A930016O22 gene	6.04186	0.139205	2.61028	43.4024	5.55897	6.52474	8.35089e-05	8.46375e-05	0.954366	0.812416	0.812416	5XFAD versus WT
A930018P22Rik	RIKEN cDNA A930018P22 gene	5.97508	0.122365	8.83329	48.83	5.69748	6.25269	4.70115e-12	1.20381e-11	0.462682	0.411519	0.411519	5XFAD versus WT
A930019D19Rik	RIKEN cDNA A930019D19 gene	5.97557	0.0612716	9.26048	97.526	5.83755	6.11358	2.88849e-15	2.55596e-14	0.289546	0.241483	0.241483	5XFAD versus WT
A930027H12Rik	RIKEN cDNA A930027H12 gene	5.74861	0.035514	9.26869	161.869	5.66862	5.82859	2.57949e-17	1.55449e-15	0.285794	0.0620037	0.0620037	5XFAD versus WT
A930028N01Rik	RIKEN cDNA A930028N01 gene	5.90574	0.097369	4.94886	60.6532	5.65466	6.15681	2.67344e-08	3.30908e-08	0.805531	0.519859	0.519859	5XFAD versus WT
A930029G22Rik	RIKEN cDNA A930029G22 gene	6.06052	0.140913	9.53797	43.0089	5.74447	6.37657	3.02902e-12	8.23705e-12	0.257698	0.15033	0.15033	5XFAD versus WT
A930038B10Rik	RIKEN cDNA A930038B10 gene	6.06134	0.0994234	9.65977	60.9649	5.83875	6.28393	8.07372e-14	3.86069e-13	0.136275	0.106886	0.106886	5XFAD versus WT
A930104D05Rik	RIKEN cDNA A930104D05 gene	5.94486	0.0442045	9.26048	134.486	5.84529	6.04443	1.47626e-16	3.02399e-15	0.289546	0.241483	0.241483	5XFAD versus WT
AA386476	expressed sequence AA386476	6.07381	0.0803375	9.62442	75.6038	5.89386	6.25377	1.11711e-14	7.38487e-14	0.177054	0.0846864	0.0846864	5XFAD versus WT
AA467197	expressed sequence AA467197	6.6104	0.191024	9.08842	34.6051	6.17892	7.04189	5.81331e-11	1.09984e-10	0.399116	0.390346	0.390346	5XFAD versus WT
AA645442	NA	5.9057	0.0354286	9.26048	166.693	5.8259	5.9855	2.02317e-17	1.26439e-15	0.289546	0.253087	0.253087	5XFAD versus WT
Aadat	aminoadipate aminotransferase	5.81361	0.114987	2.85777	50.559	5.43715	6.19007	2.62191e-05	2.71669e-05	0.935937	0.824945	0.824945	5XFAD versus WT
Aak1	AP2 associated kinase 1	11.2925	0.155164	3.1937	72.7783	10.8153	11.7698	2.98239e-06	3.22979e-06	0.912791	0.903888	0.903888	5XFAD versus WT
Aamp	angio-associated migratory protein	10.0486	0.193432	9.19777	51.949	9.61244	10.4847	1.13373e-12	3.5484e-12	0.3237	0.290091	0.290091	5XFAD versus WT
Aar2	AAR2 splicing factor homolog	9.02551	0.170299	9.11842	52.9979	8.64103	9.40999	1.14343e-12	3.57131e-12	0.351318	0.235737	0.235737	5XFAD versus WT
Aard	alanine and arginine rich domain containing protein	6.93323	0.131086	9.58299	52.8905	6.63942	7.22704	3.81175e-13	1.41321e-12	0.1586	0.0526719	0.0526719	5XFAD versus WT
Aars	alanyl-tRNA synthetase	10.3003	0.126213	6.77108	81.6099	9.99975	10.6008	2.17257e-11	4.63091e-11	0.683654	0.403413	0.403413	5XFAD versus WT
Aarsd1	alanyl-tRNA synthetase domain containing 1	9.31369	0.137334	6.03764	67.8179	8.97815	9.64923	6.20006e-10	9.35867e-10	0.735921	0.460271	0.460271	5XFAD versus WT
Aatf	apoptosis antagonizing transcription factor	7.75265	0.112917	8.27756	68.6579	7.49377	8.01152	1.05373e-12	3.33905e-12	0.54626	0.432497	0.432497	5XFAD versus WT
Aatk	apoptosis-associated tyrosine kinase	10.3479	0.138	9.54955	74.9847	10.0385	10.6574	1.484e-14	9.39614e-14	0.136103	0.108481	0.108481	5XFAD versus WT
AB041806	hypothetical protein, MNCb-2457	6.20184	0.20784	9.61893	29.8395	5.73624	6.66744	8.33672e-11	1.51831e-10	0.0684416	0.0617681	0.0617681	5XFAD versus WT
AB124611	cDNA sequence AB124611	6.23811	0.257244	8.52471	24.2498	5.6512	6.82502	3.65119e-09	4.95706e-09	0.514606	0.505279	0.505279	5XFAD versus WT
Abat	4-aminobutyrate aminotransferase	10.8821	0.162706	8.0857	66.882	10.5076	11.2566	2.20135e-12	6.25468e-12	0.553154	0.476581	0.476581	5XFAD versus WT
Abca1	ATP-binding cassette, sub-family A (ABC1), member 1	8.39066	0.268198	9.12116	31.2853	7.78518	8.99614	1.35662e-10	2.35507e-10	0.404828	0.229809	0.229809	5XFAD versus WT
Abca12	ATP-binding cassette, sub-family A (ABC1), member 12	5.99078	0.086273	7.06976	69.4399	5.78719	6.19438	2.77166e-11	5.75255e-11	0.660963	0.504067	0.504067	5XFAD versus WT
Abca2	ATP-binding cassette, sub-family A (ABC1), member 2	10.4289	0.0787678	7.84894	132.401	10.2467	10.6112	1.98206e-14	1.19339e-13	0.58587	0.273272	0.273272	5XFAD versus WT
Abca4	ATP-binding cassette, sub-family A (ABC1), member 4	7.20062	0.327897	8.66552	21.96	6.45447	7.94676	6.72143e-09	8.81755e-09	0.449609	0.382816	0.382816	5XFAD versus WT
Abca5	ATP-binding cassette, sub-family A (ABC1), member 5	8.51393	0.113916	9.59548	74.7387	8.25865	8.76921	1.35044e-14	8.69315e-14	0.203645	0.198947	0.198947	5XFAD versus WT
Abca6	ATP-binding cassette, sub-family A (ABC1), member 6	6.42937	0.170079	2.47629	37.8023	5.81721	7.04153	0.000174857	0.000176018	0.963924	0.76484	0.76484	5XFAD versus WT
Abca7	ATP-binding cassette, sub-family A (ABC1), member 7	7.98092	0.197934	7.98257	40.3211	7.52431	8.43753	1.63717e-10	2.79183e-10	0.573114	0.430086	0.430086	5XFAD versus WT
Abca8a	ATP-binding cassette, sub-family A (ABC1), member 8a	8.03303	0.129201	4.66686	62.1746	7.69365	8.37241	5.4184e-08	6.53822e-08	0.819798	0.548765	0.548765	5XFAD versus WT
Abcb10	ATP-binding cassette, sub-family B (MDR/TAP), member 10	8.20525	0.190805	9.41136	43.0034	7.77648	8.63402	4.0026e-12	1.04833e-11	0.311532	0.285053	0.285053	5XFAD versus WT
Abcb11	ATP-binding cassette, sub-family B (MDR/TAP), member 11	5.86037	0.0735168	8.22323	79.7147	5.69163	6.0291	3.58656e-13	1.34523e-12	0.528386	0.403672	0.403672	5XFAD versus WT
Abcb1a	ATP-binding cassette, sub-family B (MDR/TAP), member 1A	7.97233	0.225505	9.02258	35.3532	7.46239	8.48226	5.47526e-11	1.04349e-10	0.425683	0.315617	0.315617	5XFAD versus WT
Abcb7	ATP-binding cassette, sub-family B (MDR/TAP), member 7	8.86011	0.106552	5.17683	83.153	8.589	9.13122	2.70859e-09	3.74166e-09	0.77972	0.511578	0.511578	5XFAD versus WT
Abcc4	ATP-binding cassette, sub-family C (CFTR/MRP), member 4	7.39139	0.221858	8.23246	33.3159	6.88228	7.90049	4.49229e-10	6.98474e-10	0.550832	0.513986	0.513986	5XFAD versus WT
Abcc5	ATP-binding cassette, sub-family C (CFTR/MRP), member 5	9.92938	0.121261	8.63724	81.8846	9.65331	10.2055	8.67134e-14	4.08282e-13	0.4938	0.374679	0.374679	5XFAD versus WT
Abcc8	ATP-binding cassette, sub-family C (CFTR/MRP), member 8	7.88093	0.165425	5.09593	47.6405	7.45809	8.30377	5.9725e-08	7.18498e-08	0.796482	0.687845	0.687845	5XFAD versus WT
Abcc9	ATP-binding cassette, sub-family C (CFTR/MRP), member 9	6.99578	0.372591	9.50399	18.776	6.15969	7.83188	7.83671e-09	1.02043e-08	0.276316	0.212265	0.212265	5XFAD versus WT
Abcd2	ATP-binding cassette, sub-family D (ALD), member 2	8.55739	0.27504	5.18091	31.1133	7.85774	9.25704	4.31076e-07	4.90071e-07	0.791089	0.733439	0.733439	5XFAD versus WT
Abce1	ATP-binding cassette, sub-family E (OABP), member 1	9.37672	0.110186	9.65471	85.099	9.13001	9.62342	3.28558e-15	2.85039e-14	0.130623	0.109054	0.109054	5XFAD versus WT
Abcf1	ATP-binding cassette, sub-family F (GCN20), member 1	9.85323	0.153084	5.84086	64.3649	9.47616	10.2303	1.48942e-09	2.12646e-09	0.736518	0.422048	0.422048	5XFAD versus WT
Abcf2	ATP-binding cassette, sub-family F (GCN20), member 2	9.56738	0.122925	8.20071	77.8308	9.28512	9.84964	4.65546e-13	1.67629e-12	0.549271	0.352783	0.352783	5XFAD versus WT
Abcf3	ATP-binding cassette, sub-family F (GCN20), member 3	9.04465	0.142066	9.62428	63.6652	8.72643	9.36288	5.82519e-14	2.91886e-13	0.190833	0.129714	0.129714	5XFAD versus WT
Abcg1	ATP binding cassette subfamily G member 1	9.3978	0.174581	7.53805	53.8305	8.99088	9.80473	5.04625e-11	9.72578e-11	0.613303	0.314999	0.314999	5XFAD versus WT
Abcg4	ATP binding cassette subfamily G member 4	8.67276	0.177806	9.43158	48.7765	8.27332	9.0722	1.17275e-12	3.64181e-12	0.0767649	0.0739244	0.0739244	5XFAD versus WT
Abcg5	ATP binding cassette subfamily G member 5	6.02072	0.0756976	7.52003	79.5365	5.8442	6.19723	2.81825e-12	7.73557e-12	0.62204	0.555526	0.555526	5XFAD versus WT
Abcg8	ATP binding cassette subfamily G member 8	5.86533	0.0457551	9.11492	128.19	5.76203	5.96864	3.71791e-16	4.75717e-15	0.409696	0.341003	0.341003	5XFAD versus WT
Abhd10	abhydrolase domain containing 10	8.25664	0.231141	9.64189	35.7212	7.73902	8.77426	1.43109e-11	3.19945e-11	0.168725	0.164334	0.164334	5XFAD versus WT
Abhd11	abhydrolase domain containing 11	8.40664	0.226042	5.57731	37.1906	7.84322	8.97007	6.72755e-08	8.06314e-08	0.763414	0.708715	0.708715	5XFAD versus WT
Abhd12	abhydrolase domain containing 12	11.4189	0.124022	7.27009	92.0714	11.1278	11.71	2.02975e-12	5.82351e-12	0.630059	0.447258	0.447258	5XFAD versus WT
Abhd13	abhydrolase domain containing 13	8.48865	0.132732	9.64191	63.9531	8.19141	8.78589	5.33037e-14	2.70773e-13	0.0707014	0.0481976	0.0481976	5XFAD versus WT
Abhd14a	abhydrolase domain containing 14A	9.04063	0.146988	9.09862	61.5059	8.70866	9.37259	3.10621e-13	1.19223e-12	0.411216	0.301413	0.301413	5XFAD versus WT
Abhd17a	abhydrolase domain containing 17A	10.8952	0.27628	8.89098	39.4355	10.2691	11.5214	2.72167e-11	5.65924e-11	0.432469	0.305012	0.305012	5XFAD versus WT
Abhd17c	abhydrolase domain containing 17C	8.64915	0.18569	4.41425	46.5785	8.15212	9.14618	4.10165e-07	4.66966e-07	0.837629	0.592418	0.592418	5XFAD versus WT
Abhd18	abhydrolase domain containing 18	7.63429	0.155191	9.6423	49.1928	7.28675	7.98182	6.63826e-13	2.25945e-12	0.0325074	0.0309833	0.0309833	5XFAD versus WT
Abhd2	abhydrolase domain containing 2	9.09916	0.203202	3.32584	44.7788	8.48688	9.71143	9.64938e-06	1.01819e-05	0.901774	0.884397	0.884397	5XFAD versus WT
Abhd3	abhydrolase domain containing 3	8.95612	0.163736	5.50552	54.6986	8.54659	9.36566	9.56751e-09	1.23283e-08	0.76366	0.437692	0.437692	5XFAD versus WT
Abhd4	abhydrolase domain containing 4	8.82324	0.171715	9.55918	51.3829	8.43823	9.20826	5.31527e-13	1.87095e-12	0.175649	0.112488	0.112488	5XFAD versus WT
Abhd6	abhydrolase domain containing 6	9.2441	0.136393	9.62499	67.7755	8.93858	9.54961	3.18813e-14	1.76044e-13	0.186462	0.139692	0.139692	5XFAD versus WT
Abhd8	abhydrolase domain containing 8	10.8703	0.387495	8.38968	28.0527	9.98388	11.7567	1.36968e-09	1.96506e-09	0.494448	0.469642	0.469642	5XFAD versus WT
Abi2	abl interactor 2	9.96766	0.217426	3.15114	45.8439	9.29412	10.6412	1.47361e-05	1.54228e-05	0.917488	0.727295	0.727295	5XFAD versus WT
Abi3	ABI family member 3	7.91428	0.148619	9.65144	53.2523	7.58151	8.24705	3.03121e-13	1.16776e-12	0.00327024	0.000594848	0.000594848	5XFAD versus WT
Abitram	actin binding transcription modulator	7.70309	0.167105	8.60949	46.0974	7.32244	8.08374	1.30753e-11	2.957e-11	0.502306	0.472382	0.472382	5XFAD versus WT
Abl1	c-abl oncogene 1, non-receptor tyrosine kinase	8.36527	0.204733	9.62305	40.8594	7.90666	8.82388	4.109e-12	1.07287e-11	0.0609827	0.0393967	0.0393967	5XFAD versus WT
Abl2	v-abl Abelson murine leukemia viral oncogene 2 (arg, Abelson-related gene)	8.55966	0.126582	9.27994	67.6213	8.27462	8.8447	8.11127e-14	3.87519e-13	0.340771	0.2765	0.2765	5XFAD versus WT
Ablim1	actin-binding LIM protein 1	9.76995	0.180477	3.83363	54.134	9.26017	10.2797	1.13346e-06	1.25662e-06	0.869648	0.60375	0.60375	5XFAD versus WT
Abr	active BCR-related gene	11.1068	0.0991871	7.08182	111.979	10.8728	11.3408	9.10962e-13	2.94611e-12	0.661286	0.629958	0.629958	5XFAD versus WT
Abra	actin-binding Rho activating protein	6.04309	0.0999174	2.51895	60.4809	5.68783	6.39834	4.74712e-05	4.85833e-05	0.960824	0.735593	0.735593	5XFAD versus WT
Abracl	ABRA C-terminal like	8.87018	0.210217	9.49213	42.1954	8.39837	9.34199	4.01084e-12	1.05029e-11	0.155197	0.138294	0.138294	5XFAD versus WT
Abraxas1	BRCA1 A complex subunit	6.72523	0.0976328	9.42623	68.8829	6.50588	6.94458	4.6267e-14	2.40492e-13	0.0917994	0.0491063	0.0491063	5XFAD versus WT
AC135859.1	NA	6.05855	0.0512832	8.03502	118.139	5.94038	6.17672	2.62503e-14	1.49832e-13	0.559941	0.164478	0.164478	5XFAD versus WT
AC137513.1	NA	5.86533	0.043074	9.11492	136.169	5.76808	5.96259	2.14478e-16	3.38228e-15	0.409696	0.341003	0.341003	5XFAD versus WT
AC149090.1	NA	11.1586	0.339547	9.25563	32.8632	10.3937	11.9235	6.69337e-11	1.24523e-10	0.326042	0.238945	0.238945	5XFAD versus WT
AC151602.1	NA	5.87652	0.103692	5.00291	56.6726	5.61001	6.14302	3.20937e-08	3.94709e-08	0.801773	0.600624	0.600624	5XFAD versus WT
AC160336.1	NA	6.17539	0.584432	2.49277	10.5665	4.0819	8.26887	0.00392417	0.00392417	0.962738	0.725103	0.725103	5XFAD versus WT
AC160966.1	NA	5.86131	0.0750285	9.59729	78.1211	5.69318	6.02944	8.79261e-15	6.10148e-14	0.128721	0.114776	0.114776	5XFAD versus WT
AC168977.2	NA	5.86533	0.0448551	2.0114	130.762	5.67338	6.05729	5.57341e-05	5.679e-05	0.99909	0.654312	0.654312	5XFAD versus WT
AC241534.1	NA	6.46027	0.150479	9.67505	42.9314	6.12345	6.79709	2.28454e-12	6.46655e-12	0.0646888	0.0465145	0.0465145	5XFAD versus WT
Acaa1a	acetyl-Coenzyme A acyltransferase 1A	9.81356	0.193686	9.05587	50.6674	9.37582	10.2513	1.99679e-12	5.73749e-12	0.411748	0.280873	0.280873	5XFAD versus WT
Acaa2	acetyl-Coenzyme A acyltransferase 2 (mitochondrial 3-oxoacyl-Coenzyme A thiolase)	8.55865	0.207241	7.59253	41.2981	8.07625	9.04104	3.26672e-10	5.21308e-10	0.609108	0.476631	0.476631	5XFAD versus WT
Acaca	acetyl-Coenzyme A carboxylase alpha	9.0595	0.28832	9.57225	31.4217	8.41317	9.70583	5.56145e-11	1.05783e-10	0.0812906	0.0662646	0.0662646	5XFAD versus WT
Acad10	acyl-Coenzyme A dehydrogenase family, member 10	6.67496	0.197651	9.67435	33.7714	6.23255	7.11737	2.29934e-11	4.86577e-11	0.106435	0.0989849	0.0989849	5XFAD versus WT
Acad11	acyl-Coenzyme A dehydrogenase family, member 11	7.90084	0.174817	9.02869	45.1949	7.50557	8.29612	5.95656e-12	1.47672e-11	0.428534	0.293202	0.293202	5XFAD versus WT
Acad12	acyl-Coenzyme A dehydrogenase family, member 12	7.02465	0.186804	8.86084	37.6044	6.60105	7.44824	4.41403e-11	8.63676e-11	0.45139	0.346091	0.346091	5XFAD versus WT
Acad8	acyl-Coenzyme A dehydrogenase family, member 8	8.54459	0.16908	9.40112	50.5356	8.16458	8.9246	9.03103e-13	2.9249e-12	0.314078	0.265164	0.265164	5XFAD versus WT
Acad9	acyl-Coenzyme A dehydrogenase family, member 9	8.07948	0.260592	9.53896	31.0044	7.49502	8.66394	6.71791e-11	1.24928e-10	0.2551	0.226047	0.226047	5XFAD versus WT
Acadl	acyl-Coenzyme A dehydrogenase, long-chain	8.67808	0.173794	9.60516	49.9331	8.28868	9.06749	6.27109e-13	2.1502e-12	0.0100706	0.00774755	0.00774755	5XFAD versus WT
Acadvl	acyl-Coenzyme A dehydrogenase, very long chain	9.05657	0.209769	9.36849	43.174	8.58487	9.52827	4.23848e-12	1.10178e-11	0.308882	0.25337	0.25337	5XFAD versus WT
Acap2	ArfGAP with coiled-coil, ankyrin repeat and PH domains 2	9.6413	0.24207	8.17601	39.8285	9.08517	10.1974	1.17887e-10	2.07261e-10	0.554269	0.479232	0.479232	5XFAD versus WT
Acap3	ArfGAP with coiled-coil, ankyrin repeat and PH domains 3	9.69583	0.138194	9.43129	70.161	9.38538	10.0063	3.83931e-14	2.05336e-13	0.311282	0.20204	0.20204	5XFAD versus WT
Acat1	acetyl-Coenzyme A acetyltransferase 1	9.76376	0.0784302	7.34241	124.49	9.58004	9.94748	1.77397e-13	7.46005e-13	0.623467	0.405623	0.405623	5XFAD versus WT
Acbd5	acyl-Coenzyme A binding domain containing 5	8.91363	0.126461	4.47688	70.4851	8.57679	9.25047	5.43389e-08	6.55632e-08	0.834052	0.68871	0.68871	5XFAD versus WT
Acbd6	acyl-Coenzyme A binding domain containing 6	9.64536	0.114635	8.36008	84.1395	9.38298	9.90774	1.54051e-13	6.6545e-13	0.503883	0.272345	0.272345	5XFAD versus WT
Acbd7	acyl-Coenzyme A binding domain containing 7	6.26502	0.223308	9.67065	28.0555	5.76516	6.76489	1.36862e-10	2.37467e-10	0.0404476	0.0309768	0.0309768	5XFAD versus WT
Accsl	1-aminocyclopropane-1-carboxylate synthase (non-functional)-like	6.08075	0.237303	9.66322	25.6244	5.5495	6.612	3.29399e-10	5.24977e-10	0.12875	0.124224	0.124224	5XFAD versus WT
Acd	adrenocortical dysplasia	8.80296	0.0723975	6.53289	121.592	8.62925	8.97666	3.30618e-12	8.87279e-12	0.6984	0.410218	0.410218	5XFAD versus WT
Ace	angiotensin I converting enzyme (peptidyl-dipeptidase A) 1	7.94572	0.384488	9.09002	20.6657	7.07726	8.81418	5.94209e-09	7.85317e-09	0.391002	0.369297	0.369297	5XFAD versus WT
Ace2	angiotensin I converting enzyme (peptidyl-dipeptidase A) 2	6.40377	0.274942	8.8498	23.2913	5.78019	7.02734	3.01083e-09	4.13125e-09	0.461583	0.433338	0.433338	5XFAD versus WT
Acer2	alkaline ceramidase 2	7.56258	0.246862	9.02409	30.6349	7.00437	8.12079	1.96905e-10	3.28711e-10	0.415341	0.385105	0.385105	5XFAD versus WT
Ache	acetylcholinesterase	8.77274	0.297037	3.91917	29.5342	7.94128	9.6042	9.43436e-06	9.96046e-06	0.866376	0.751313	0.751313	5XFAD versus WT
Ackr1	atypical chemokine receptor 1 (Duffy blood group)	8.82218	0.197258	3.83216	44.7241	8.26491	9.37944	2.36406e-06	2.57337e-06	0.874366	0.638071	0.638071	5XFAD versus WT
Ackr3	atypical chemokine receptor 3	7.75484	0.160335	9.2498	48.3664	7.39362	8.11605	1.93424e-12	5.58151e-12	0.371285	0.287013	0.287013	5XFAD versus WT
Acly	ATP citrate lyase	10.8325	0.157639	2.79958	68.7173	10.3099	11.3552	1.32703e-05	1.39102e-05	0.939783	0.691366	0.691366	5XFAD versus WT
Aco1	aconitase 1	7.99571	0.162178	9.58514	49.3021	7.63222	8.3592	7.41963e-13	2.47731e-12	0.204877	0.128446	0.128446	5XFAD versus WT
Acot11	acyl-CoA thioesterase 11	8.20464	0.215142	6.92951	38.136	7.69486	8.71442	2.59763e-09	3.59977e-09	0.672371	0.609962	0.609962	5XFAD versus WT
Acot12	acyl-CoA thioesterase 12	6.18509	0.113964	9.65598	54.2722	5.92993	6.44025	2.49792e-13	9.95336e-13	0.111674	0.0635089	0.0635089	5XFAD versus WT
Acot13	acyl-CoA thioesterase 13	10.1815	0.23001	3.33146	44.2655	9.48905	10.874	9.86849e-06	1.04107e-05	0.903293	0.70754	0.70754	5XFAD versus WT
Acot2	acyl-CoA thioesterase 2	7.15119	0.19073	6.70391	37.4937	6.69611	7.60626	4.83783e-09	6.4557e-09	0.690146	0.544989	0.544989	5XFAD versus WT
Acot5	acyl-CoA thioesterase 5	7.30604	0.285404	9.53657	25.5989	6.6659	7.94617	4.11122e-10	6.43896e-10	0.230425	0.176143	0.176143	5XFAD versus WT
Acot7	acyl-CoA thioesterase 7	11.8795	0.174705	3.36331	67.9973	11.3559	12.403	2.13247e-06	2.32709e-06	0.903064	0.737976	0.737976	5XFAD versus WT
Acot9	acyl-CoA thioesterase 9	7.94575	0.165404	9.55897	48.0384	7.57489	8.31661	1.00962e-12	3.22044e-12	0.173619	0.152627	0.152627	5XFAD versus WT
Acox1	acyl-Coenzyme A oxidase 1, palmitoyl	10.5573	0.104505	8.53215	101.022	10.3189	10.7957	1.96024e-14	1.18289e-13	0.508301	0.319729	0.319729	5XFAD versus WT
Acox2	acyl-Coenzyme A oxidase 2, branched chain	6.03958	0.236348	9.48739	25.5537	5.50908	6.57008	4.53975e-10	7.05365e-10	0.0990506	0.0970724	0.0970724	5XFAD versus WT
Acox3	acyl-Coenzyme A oxidase 3, pristanoyl	8.05089	0.217146	8.69287	37.0759	7.55701	8.54477	7.09929e-11	1.31296e-10	0.467191	0.393149	0.393149	5XFAD versus WT
Acp1	acid phosphatase 1, soluble	9.77624	0.176447	6.88217	55.4062	9.35755	10.1949	2.22639e-10	3.67903e-10	0.67501	0.649382	0.649382	5XFAD versus WT
Acp5	acid phosphatase 5, tartrate resistant	6.34878	0.209561	9.24669	30.2956	5.87665	6.82092	1.43587e-10	2.48085e-10	0.358594	0.342812	0.342812	5XFAD versus WT
Acp6	acid phosphatase 6, lysophosphatidic	7.84557	0.118355	8.76045	66.2884	7.57671	8.11443	3.86137e-13	1.4269e-12	0.478536	0.374632	0.374632	5XFAD versus WT
Acp7	acid phosphatase 7, tartrate resistant	6.33514	0.202304	8.33569	31.315	5.87188	6.7984	6.09319e-10	9.22418e-10	0.539399	0.491273	0.491273	5XFAD versus WT
Acpp	acid phosphatase, prostate	6.05867	0.1047	4.00128	57.867	5.76801	6.34932	5.31992e-07	6.01656e-07	0.863599	0.826157	0.826157	5XFAD versus WT
Acr	acrosin prepropeptide	6.27994	0.153991	9.31288	40.7812	5.93336	6.62651	8.127e-12	1.94618e-11	0.354135	0.337567	0.337567	5XFAD versus WT
Acrbp	proacrosin binding protein	7.76	0.182307	9.1358	42.5657	7.34853	8.17148	8.06227e-12	1.9324e-11	0.39837	0.241899	0.241899	5XFAD versus WT
Acsbg1	acyl-CoA synthetase bubblegum family member 1	9.62662	0.179912	5.08042	53.5073	9.16633	10.0869	3.45257e-08	4.23462e-08	0.78762	0.574283	0.574283	5XFAD versus WT
Acsf2	acyl-CoA synthetase family member 2	6.7209	0.42615	9.59798	15.7712	5.76596	7.67584	3.49801e-08	4.28724e-08	0.118764	0.108257	0.108257	5XFAD versus WT
Acsf3	acyl-CoA synthetase family member 3	7.78936	0.134489	9.05768	57.9181	7.48542	8.0933	5.94038e-13	2.05192e-12	0.42022	0.374147	0.374147	5XFAD versus WT
Acsl1	acyl-CoA synthetase long-chain family member 1	8.60364	0.130089	9.4873	66.1363	8.31164	8.89563	5.7814e-14	2.90049e-13	0.144285	0.120468	0.120468	5XFAD versus WT
Acsl3	acyl-CoA synthetase long-chain family member 3	10.5898	0.145313	4.70702	72.8754	10.2091	10.9704	2.28035e-08	2.83761e-08	0.819987	0.731939	0.731939	5XFAD versus WT
Acsl4	acyl-CoA synthetase long-chain family member 4	9.45082	0.160264	7.54386	58.9703	9.07732	9.82432	2.50281e-11	5.24619e-11	0.613947	0.561068	0.561068	5XFAD versus WT
Acsl6	acyl-CoA synthetase long-chain family member 6	10.4227	0.128716	4.32183	80.9741	10.0755	10.7698	4.83888e-08	5.85935e-08	0.843728	0.724978	0.724978	5XFAD versus WT
Acsm2	acyl-CoA synthetase medium-chain family member 2	5.90961	0.0388572	9.26048	152.085	5.82208	5.99713	4.72882e-17	1.59188e-15	0.289546	0.253087	0.253087	5XFAD versus WT
Acsm3	acyl-CoA synthetase medium-chain family member 3	5.81525	0.0847644	6.64388	68.6049	5.61262	6.01789	1.00962e-10	1.80394e-10	0.692858	0.514159	0.514159	5XFAD versus WT
Acsm4	acyl-CoA synthetase medium-chain family member 4	6.03315	0.0672216	5.19237	89.7501	5.86226	6.20404	1.73455e-09	2.45515e-09	0.788431	0.546655	0.546655	5XFAD versus WT
Acsm5	acyl-CoA synthetase medium-chain family member 5	5.99406	0.115283	8.9965	51.9944	5.73326	6.25486	1.82396e-12	5.30033e-12	0.428006	0.412669	0.412669	5XFAD versus WT
Acss1	acyl-CoA synthetase short-chain family member 1	8.32405	0.175556	6.80069	47.4154	7.90645	8.74166	7.93163e-10	1.17529e-09	0.678468	0.441622	0.441622	5XFAD versus WT
Acss2	acyl-CoA synthetase short-chain family member 2	9.19245	0.182892	5.42156	50.2615	8.73309	9.6518	1.90318e-08	2.38498e-08	0.772788	0.539151	0.539151	5XFAD versus WT
Acta1	actin alpha 1, skeletal muscle	8.02298	0.298941	9.46267	26.838	7.35174	8.69423	2.99266e-10	4.81756e-10	0.258605	0.135576	0.135576	5XFAD versus WT
Acta2	actin alpha 2, smooth muscle, aorta	7.68028	0.260568	9.25674	29.4751	7.09332	8.26725	1.81279e-10	3.0539e-10	0.367457	0.294741	0.294741	5XFAD versus WT
Actb	actin, beta	13.6105	0.37288	4.06065	36.5009	12.5813	14.6397	2.888e-06	3.13057e-06	0.859976	0.771855	0.771855	5XFAD versus WT
Actg1	actin, gamma, cytoplasmic 1	13.5045	0.117573	5.25716	114.861	13.2067	13.8023	3.84188e-10	6.05081e-10	0.784938	0.697057	0.697057	5XFAD versus WT
Actg2	actin, gamma 2, smooth muscle, enteric	6.0261	0.148509	4.57645	40.5774	5.63347	6.41873	4.97732e-07	5.64185e-07	0.828656	0.668915	0.668915	5XFAD versus WT
Actl10	actin-like 10	5.86533	0.0608974	9.11492	96.315	5.72784	6.00283	5.02615e-15	3.92866e-14	0.409696	0.341003	0.341003	5XFAD versus WT
Actl6a	actin-like 6A	7.69974	0.11577	9.36731	66.5088	7.43941	7.96008	7.5141e-14	3.64492e-13	0.335084	0.334589	0.334589	5XFAD versus WT
Actl6b	actin-like 6B	9.2388	0.338046	7.80622	27.33	8.45589	10.0217	4.94985e-09	6.59605e-09	0.586878	0.509989	0.509989	5XFAD versus WT
Actl9	actin-like 9	6.11412	0.104813	9.66659	58.3335	5.87949	6.34875	1.2144e-13	5.44444e-13	0.130012	0.0784598	0.0784598	5XFAD versus WT
Actn1	actinin, alpha 1	9.30827	0.138195	9.46991	67.356	8.998	9.61854	5.09102e-14	2.61009e-13	0.219526	0.151594	0.151594	5XFAD versus WT
Actn2	actinin alpha 2	8.19659	0.263718	9.6319	31.0809	7.60593	8.78725	5.5186e-11	1.05071e-10	0.0265	0.0123885	0.0123885	5XFAD versus WT
Actr10	ARP10 actin-related protein 10	10.2071	0.125358	9.57967	81.4238	9.92615	10.4881	6.21371e-15	4.62907e-14	0.160225	0.120871	0.120871	5XFAD versus WT
Actr1a	ARP1 actin-related protein 1A, centractin alpha	10.297	0.0985342	8.54621	104.502	10.0723	10.5217	1.40533e-14	8.98649e-14	0.503145	0.319152	0.319152	5XFAD versus WT
Actr1b	ARP1 actin-related protein 1B, centractin beta	10.6046	0.12172	8.78212	87.1234	10.3282	10.881	3.31671e-14	1.81558e-13	0.432633	0.240574	0.240574	5XFAD versus WT
Actr3	ARP3 actin-related protein 3	10.4876	0.0751883	4.35689	139.485	10.2854	10.6898	4.04027e-09	5.44198e-09	0.841498	0.742373	0.742373	5XFAD versus WT
Actr5	ARP5 actin-related protein 5	7.01938	0.13735	9.46071	51.1059	6.71097	7.3278	7.06086e-13	2.37705e-12	0.294087	0.168525	0.168525	5XFAD versus WT
Actr6	ARP6 actin-related protein 6	8.24303	0.120277	9.3525	68.5337	7.9725	8.51356	5.90492e-14	2.95224e-13	0.310893	0.245659	0.245659	5XFAD versus WT
Actr8	ARP8 actin-related protein 8	9.13811	0.0961656	9.51396	95.0247	8.92234	9.35387	1.72335e-15	1.66658e-14	0.0608671	0.0406869	0.0406869	5XFAD versus WT
Actrt3	actin related protein T3	6.52673	0.110577	9.50794	59.0242	6.27861	6.77485	1.61178e-13	6.90492e-13	0.274932	0.215237	0.215237	5XFAD versus WT
Acvr1	activin A receptor, type 1	8.11144	0.205369	9.43578	39.4969	7.65011	8.57277	8.43063e-12	2.00892e-11	0.309957	0.269625	0.269625	5XFAD versus WT
Acvr1b	activin A receptor, type 1B	9.05462	0.123245	3.90297	73.4682	8.70905	9.40018	2.81173e-07	3.22752e-07	0.866431	0.679135	0.679135	5XFAD versus WT
Acvr2a	activin receptor IIA	8.31821	0.199069	8.3621	41.7855	7.86259	8.77383	5.26092e-11	1.00762e-10	0.535964	0.470867	0.470867	5XFAD versus WT
Acvr2b	activin receptor IIB	6.13178	0.201718	9.65547	30.3977	5.68014	6.58341	6.53277e-11	1.21905e-10	0.00301353	0.00262637	0.00262637	5XFAD versus WT
Acvrl1	activin A receptor, type II-like 1	8.09426	0.226432	9.52321	35.747	7.58629	8.60223	1.80258e-11	3.92405e-11	0.0794937	0.0517085	0.0517085	5XFAD versus WT
Acy3	aspartoacylase (aminoacylase) 3	6.89485	0.215305	7.99908	32.0236	6.39834	7.39135	9.86529e-10	1.44125e-09	0.576491	0.416817	0.416817	5XFAD versus WT
Acyp1	acylphosphatase 1, erythrocyte (common) type	9.48463	0.116518	6.90701	81.4008	9.20835	9.7609	1.46893e-11	3.26942e-11	0.65809	0.471631	0.471631	5XFAD versus WT
Acyp2	acylphosphatase 2, muscle type	9.03151	0.275765	4.59991	32.7507	8.30368	9.75934	1.25293e-06	1.38509e-06	0.821615	0.598522	0.598522	5XFAD versus WT
Ada	adenosine deaminase	6.70926	0.107553	7.035	62.3812	6.45519	6.96332	6.49423e-11	1.21286e-10	0.661904	0.353971	0.353971	5XFAD versus WT
Adad1	adenosine deaminase domain containing 1 (testis specific)	5.92507	0.0716342	9.21578	82.7128	5.7636	6.08654	1.50658e-14	9.50345e-14	0.351278	0.321893	0.321893	5XFAD versus WT
Adad2	adenosine deaminase domain containing 2	5.94443	0.0603623	3.24003	98.4792	5.76014	6.12872	9.59511e-07	1.06851e-06	0.907618	0.728881	0.728881	5XFAD versus WT
Adal	adenosine deaminase-like	7.80162	0.19751	7.42586	39.4998	7.33996	8.26328	6.63866e-10	9.97165e-10	0.631727	0.552714	0.552714	5XFAD versus WT
Adam10	a disintegrin and metallopeptidase domain 10	9.34252	0.0924247	8.22105	101.083	9.13039	9.55466	5.13213e-14	2.62718e-13	0.528706	0.494276	0.494276	5XFAD versus WT
Adam12	a disintegrin and metallopeptidase domain 12 (meltrin alpha)	6.54846	0.245231	9.60008	26.7032	5.99895	7.09797	2.47671e-10	4.05441e-10	0.200343	0.176357	0.176357	5XFAD versus WT
Adam17	a disintegrin and metallopeptidase domain 17	7.92284	0.0771673	5.74488	102.671	7.73196	8.11371	1.34388e-10	2.33565e-10	0.745006	0.239932	0.239932	5XFAD versus WT
Adam21	a disintegrin and metallopeptidase domain 21	6.26554	0.127619	3.06407	49.0958	5.86416	6.66692	1.53742e-05	1.60756e-05	0.923409	0.728052	0.728052	5XFAD versus WT
Adam23	a disintegrin and metallopeptidase domain 23	9.96311	0.245993	3.21016	40.5016	9.20846	10.7178	1.84938e-05	1.92703e-05	0.911034	0.853113	0.853113	5XFAD versus WT
Adam3	a disintegrin and metallopeptidase domain 3 (cyritestin)	5.70813	0.107057	7.60931	53.3184	5.45903	5.95723	4.52854e-11	8.8352e-11	0.616359	0.496249	0.496249	5XFAD versus WT
Adam32	a disintegrin and metallopeptidase domain 32	6.24333	0.198402	9.58888	31.4682	5.79869	6.68798	5.31542e-11	1.01681e-10	0.217717	0.194088	0.194088	5XFAD versus WT
Adam33	a disintegrin and metallopeptidase domain 33	6.98212	0.300074	8.30595	23.268	6.29456	7.66968	7.41951e-09	9.68439e-09	0.541952	0.508151	0.508151	5XFAD versus WT
Adam8	a disintegrin and metallopeptidase domain 8	7.10969	0.117834	9.67491	60.3364	6.84594	7.37344	8.58803e-14	4.05066e-13	0.103511	0.029674	0.029674	5XFAD versus WT
Adam9	a disintegrin and metallopeptidase domain 9 (meltrin gamma)	8.78899	0.1113	9.56762	78.9664	8.53947	9.03851	8.6154e-15	6.07307e-14	0.167239	0.0670878	0.0670878	5XFAD versus WT
Adamdec1	ADAM-like, decysin 1	5.9057	0.0354286	9.26048	166.693	5.8259	5.9855	2.02317e-17	1.26439e-15	0.289546	0.253087	0.253087	5XFAD versus WT
Adamts1	a disintegrin-like and metallopeptidase (reprolysin type) with thrombospondin type 1 motif, 1	7.34971	0.105533	9.45485	69.6439	7.11271	7.5867	3.86505e-14	2.06209e-13	0.245506	0.0730274	0.0730274	5XFAD versus WT
Adamts15	a disintegrin-like and metallopeptidase (reprolysin type) with thrombospondin type 1 motif, 15	6.88557	0.143225	9.13701	48.0752	6.56231	7.20883	2.65622e-12	7.35513e-12	0.402496	0.240625	0.240625	5XFAD versus WT
Adamts19	a disintegrin-like and metallopeptidase (reprolysin type) with thrombospondin type 1 motif, 19	6.62029	0.154062	8.61495	42.9716	6.26939	6.97119	2.35858e-11	4.97554e-11	0.494418	0.314995	0.314995	5XFAD versus WT
Adamts20	a disintegrin-like and metallopeptidase (reprolysin type) with thrombospondin type 1 motif, 20	7.05866	0.200073	7.5853	35.2805	6.59286	7.52445	1.09051e-09	1.58373e-09	0.618505	0.499982	0.499982	5XFAD versus WT
Adamts5	a disintegrin-like and metallopeptidase (reprolysin type) with thrombospondin type 1 motif, 5 (aggrecanase-2)	6.53694	0.153775	9.63582	42.5098	6.19255	6.88134	2.7355e-12	7.53757e-12	0.140068	0.137672	0.137672	5XFAD versus WT
Adamts6	a disintegrin-like and metallopeptidase (reprolysin type) with thrombospondin type 1 motif, 6	6.71249	0.13462	9.43673	49.8626	6.41009	7.01489	9.42062e-13	3.03217e-12	0.00113279	0.000958145	0.000958145	5XFAD versus WT
Adamts8	a disintegrin-like and metallopeptidase (reprolysin type) with thrombospondin type 1 motif, 8	6.62919	0.332247	9.61642	19.9526	5.88488	7.3735	3.79139e-09	5.13237e-09	0.189015	0.157801	0.157801	5XFAD versus WT
Adamtsl1	ADAMTS-like 1	7.02126	0.184171	5.55168	38.1236	6.56164	7.48088	6.22885e-08	7.48471e-08	0.765469	0.66631	0.66631	5XFAD versus WT
Adamtsl2	ADAMTS-like 2	6.89942	0.204181	9.53256	33.7907	6.44144	7.35741	3.01358e-11	6.18335e-11	0.163905	0.1318	0.1318	5XFAD versus WT
Adamtsl3	ADAMTS-like 3	6.56245	0.224884	8.64136	29.1815	6.05049	7.07441	6.16727e-10	9.3196e-10	0.495955	0.203459	0.203459	5XFAD versus WT
Adamtsl4	thrombospondin, type I, domain containing 4	7.7766	0.169535	8.24422	45.8702	7.38766	8.16554	3.18314e-11	6.48983e-11	0.51466	0.170286	0.170286	5XFAD versus WT
Adamtsl5	ADAMTS-like 5	7.52157	0.269221	4.02439	27.9382	6.77587	8.26726	9.24333e-06	9.76412e-06	0.861727	0.734995	0.734995	5XFAD versus WT
Adap1	ArfGAP with dual PH domains 1	10.2881	0.156211	9.48522	65.8602	9.93742	10.6387	6.04781e-14	3.01364e-13	0.0962004	0.0538807	0.0538807	5XFAD versus WT
Adap2	ArfGAP with dual PH domains 2	5.7543	0.241423	8.65697	23.8349	5.20485	6.30376	3.3873e-09	4.62155e-09	0.48537	0.419086	0.419086	5XFAD versus WT
Adap2os	ArfGAP with dual PH domains 2, opposite strand	5.88401	0.0901196	6.1183	65.2912	5.66453	6.1035	6.19265e-10	9.35481e-10	0.716778	0.543752	0.543752	5XFAD versus WT
Adar	adenosine deaminase, RNA-specific	10.2183	0.0624299	9.41968	163.676	10.078	10.3586	1.36545e-17	1.26439e-15	0.204983	0.0486685	0.0486685	5XFAD versus WT
Adarb1	adenosine deaminase, RNA-specific, B1	10.817	0.357989	6.83301	30.2161	9.96632	11.6678	1.5702e-08	1.9828e-08	0.674794	0.443186	0.443186	5XFAD versus WT
Adarb2	adenosine deaminase, RNA-specific, B2	7.56292	0.233164	9.59264	32.4361	7.04039	8.08545	3.95673e-11	7.85761e-11	0.219682	0.12109	0.12109	5XFAD versus WT
Adck2	aarF domain containing kinase 2	7.90688	0.164367	7.47462	48.1051	7.52316	8.2906	1.37124e-10	2.37831e-10	0.628434	0.450822	0.450822	5XFAD versus WT
Adcy1	adenylate cyclase 1	11.3011	0.423152	3.17102	26.707	9.99465	12.6076	7.6903e-05	7.80184e-05	0.916318	0.890678	0.890678	5XFAD versus WT
Adcy2	adenylate cyclase 2	9.51239	0.183204	9.2652	51.9223	9.09975	9.92502	9.69363e-13	3.11187e-12	0.3641	0.274997	0.274997	5XFAD versus WT
Adcy3	adenylate cyclase 3	8.87581	0.181517	9.45319	48.8979	8.46817	9.28345	1.08962e-12	3.43101e-12	0.296832	0.271648	0.271648	5XFAD versus WT
Adcy6	adenylate cyclase 6	8.16903	0.131486	9.52257	62.1284	7.87406	8.46401	9.54831e-14	4.41867e-13	0.243032	0.190912	0.190912	5XFAD versus WT
Adcy8	adenylate cyclase 8	8.14095	0.14356	4.11106	56.7076	7.74658	8.53533	4.17366e-07	4.74884e-07	0.85632	0.582524	0.582524	5XFAD versus WT
Adcy9	adenylate cyclase 9	6.34679	0.373114	9.36777	17.0103	5.50777	7.18581	2.33042e-08	2.89778e-08	0.333985	0.278871	0.278871	5XFAD versus WT
Adcyap1	adenylate cyclase activating polypeptide 1	7.70889	0.343391	3.83555	22.4493	6.73914	8.67864	3.26463e-05	3.36638e-05	0.874091	0.757526	0.757526	5XFAD versus WT
Add1	adducin 1 (alpha)	11.1643	0.13228	6.72753	84.3993	10.849	11.4797	1.97661e-11	4.25961e-11	0.680614	0.529185	0.529185	5XFAD versus WT
Add2	adducin 2 (beta)	10.2674	0.195974	6.47616	52.3916	9.79626	10.7385	9.32309e-10	1.36781e-09	0.697904	0.624313	0.624313	5XFAD versus WT
Add3	adducin 3 (gamma)	9.58585	0.101066	8.17426	94.8475	9.35366	9.81805	9.99041e-14	4.60118e-13	0.538428	0.21317	0.21317	5XFAD versus WT
Adgb	androglobin	6.13027	0.230335	9.64435	26.6145	5.61448	6.64607	2.36953e-10	3.89506e-10	0.120738	0.114738	0.114738	5XFAD versus WT
Adgra1	adhesion G protein-coupled receptor A1	9.37321	0.196657	9.52288	47.6627	8.93203	9.81438	1.18176e-12	3.6644e-12	0.132673	0.0481822	0.0481822	5XFAD versus WT
Adgra3	adhesion G protein-coupled receptor A3	7.6001	0.144976	9.15444	52.4231	7.27299	7.92722	1.1577e-12	3.60703e-12	0.384081	0.287014	0.287014	5XFAD versus WT
Adgrb1	adhesion G protein-coupled receptor B1	10.7781	0.536255	8.98526	20.0987	9.56466	11.9915	8.8847e-09	1.14869e-08	0.409319	0.333571	0.333571	5XFAD versus WT
Adgrd1	adhesion G protein-coupled receptor D1	6.8739	0.166316	8.54952	41.3303	6.49462	7.25317	3.80553e-11	7.58354e-11	0.509208	0.492803	0.492803	5XFAD versus WT
Adgrf5	adhesion G protein-coupled receptor F5	7.75332	0.160367	8.68409	48.3474	7.38852	8.11811	7.28616e-12	1.76899e-11	0.490336	0.260845	0.260845	5XFAD versus WT
Adgrg1	adhesion G protein-coupled receptor G1	9.2163	0.20682	9.13173	44.562	8.74947	9.68313	5.36248e-12	1.34876e-11	0.405111	0.315962	0.315962	5XFAD versus WT
Adgrg6	adhesion G protein-coupled receptor G6	6.51408	0.186488	9.67379	34.9302	6.09665	6.9315	1.66491e-11	3.65143e-11	0.104352	0.0852141	0.0852141	5XFAD versus WT
Adgrl1	adhesion G protein-coupled receptor L1	10.9225	0.113164	8.68373	96.5192	10.6651	11.1799	1.82138e-14	1.11303e-13	0.466386	0.274755	0.274755	5XFAD versus WT
Adgrl2	adhesion G protein-coupled receptor L2	9.12656	0.137387	9.61755	66.4296	8.81879	9.43434	3.94152e-14	2.09392e-13	0.0223278	0.00757774	0.00757774	5XFAD versus WT
Adgrl4	adhesion G protein-coupled receptor L4	8.47824	0.144338	9.63041	58.739	8.15496	8.80153	1.2431e-13	5.55648e-13	0.171609	0.0946867	0.0946867	5XFAD versus WT
Adh1	alcohol dehydrogenase 1 (class I)	6.38497	0.23434	9.18303	27.2466	5.85646	6.91348	4.24009e-10	6.62236e-10	0.369311	0.343044	0.343044	5XFAD versus WT
Adh5	alcohol dehydrogenase 5 (class III), chi polypeptide	9.21235	0.133856	9.08395	68.8231	8.90997	9.51472	1.16417e-13	5.24452e-13	0.396923	0.315586	0.315586	5XFAD versus WT
Adi1	acireductone dioxygenase 1	8.90632	0.191637	8.90139	46.475	8.47208	9.34057	6.2086e-12	1.53329e-11	0.451333	0.366682	0.366682	5XFAD versus WT
Adipoq	adiponectin, C1Q and collagen domain containing	5.78896	0.0651115	9.68104	88.9084	5.64323	5.93468	1.99535e-15	1.87441e-14	0.0618593	0.0295466	0.0295466	5XFAD versus WT
Adipor1	adiponectin receptor 1	9.75407	0.152186	9.67599	64.0931	9.41344	10.0947	4.78048e-14	2.4687e-13	0.0769083	0.0530975	0.0530975	5XFAD versus WT
Adipor2	adiponectin receptor 2	10.1283	0.252067	8.52509	40.1811	9.55322	10.7034	5.10241e-11	9.8102e-11	0.479395	0.216951	0.216951	5XFAD versus WT
Adk	adenosine kinase	9.64226	0.109346	9.63626	88.1813	9.39737	9.88714	2.45932e-15	2.2292e-14	0.142056	0.0987592	0.0987592	5XFAD versus WT
Adm	adrenomedullin	7.25738	0.402307	9.33913	18.0394	6.35231	8.16245	1.4182e-08	1.79759e-08	0.340329	0.316958	0.316958	5XFAD versus WT
Adnp	activity-dependent neuroprotective protein	9.72999	0.0960858	9.47751	101.263	9.51428	9.94569	1.05205e-15	1.14345e-14	0.0802164	0.0441722	0.0441722	5XFAD versus WT
Adnp2	ADNP homeobox 2	7.95095	0.124078	8.16925	64.0802	7.66585	8.23605	2.48747e-12	6.94772e-12	0.559186	0.342314	0.342314	5XFAD versus WT
Adora1	adenosine A1 receptor	10.0708	0.17945	6.55977	56.1204	9.64062	10.501	4.78475e-10	7.40874e-10	0.698323	0.637753	0.637753	5XFAD versus WT
Adora2a	adenosine A2a receptor	8.7096	0.381735	8.94664	22.8158	7.84527	9.57393	3.08566e-09	4.22619e-09	0.410361	0.0942115	0.0942115	5XFAD versus WT
Adprh	ADP-ribosylarginine hydrolase	9.83597	0.107582	5.90077	91.4273	9.57165	10.1003	1.58492e-10	2.71404e-10	0.744089	0.415902	0.415902	5XFAD versus WT
Adprm	ADP-ribose/CDP-alcohol diphosphatase, manganese dependent	7.86437	0.163259	9.39331	48.1711	7.4974	8.23135	1.44056e-12	4.36013e-12	0.325595	0.303173	0.303173	5XFAD versus WT
Adra1a	adrenergic receptor, alpha 1a	6.59446	0.192633	9.5138	34.2334	6.16226	7.02667	2.76443e-11	5.73844e-11	0.258305	0.21803	0.21803	5XFAD versus WT
Adra1b	adrenergic receptor, alpha 1b	8.22727	0.273006	9.15534	30.1359	7.61129	8.84326	1.78574e-10	3.01397e-10	0.370569	0.160596	0.160596	5XFAD versus WT
Adra1d	adrenergic receptor, alpha 1d	6.07478	0.138248	8.42514	43.9411	5.75876	6.39081	2.99734e-11	6.15564e-11	0.522167	0.467488	0.467488	5XFAD versus WT
Adra2a	adrenergic receptor, alpha 2a	7.73055	0.242129	8.58312	31.9274	7.17873	8.28236	3.19686e-10	5.11006e-10	0.493677	0.363931	0.363931	5XFAD versus WT
Adrb1	adrenergic receptor, beta 1	8.93697	0.261836	7.36995	34.132	8.32407	9.54987	2.19667e-09	3.06806e-09	0.627923	0.492522	0.492522	5XFAD versus WT
Adrb3	adrenergic receptor, beta 3	6.20425	0.206264	9.59057	30.0792	5.742	6.66651	8.13692e-11	1.48493e-10	0.201849	0.166513	0.166513	5XFAD versus WT
Adrm1	adhesion regulating molecule 1	8.76179	0.403651	5.03247	21.7063	7.72618	9.79739	3.62378e-06	3.90558e-06	0.79755	0.733458	0.733458	5XFAD versus WT
Adss	adenylosuccinate synthetase like 1	9.4065	0.057981	8.88588	162.234	9.27508	9.53792	9.78963e-17	3.01951e-15	0.405565	0.340745	0.340745	5XFAD versus WT
Adssl1	adenylosuccinate synthetase like 1	8.82971	0.156514	7.7438	56.415	8.4667	9.19272	2.08595e-11	4.46461e-11	0.580788	0.228525	0.228525	5XFAD versus WT
Aebp1	AE binding protein 1	7.39195	0.16559	5.35347	44.6401	6.97461	7.8093	4.29907e-08	5.23198e-08	0.777663	0.744895	0.744895	5XFAD versus WT
Aebp2	AE binding protein 2	9.25375	0.122013	9.65052	75.8424	8.98054	9.52695	1.00882e-14	6.82607e-14	0.117821	0.104725	0.104725	5XFAD versus WT
Aen	apoptosis enhancing nuclease	8.35191	0.130034	8.25882	64.2288	8.05368	8.65014	1.92199e-12	5.55447e-12	0.545421	0.422756	0.422756	5XFAD versus WT
Afap1	actin filament associated protein 1	8.00087	0.219011	6.75051	36.5317	7.47908	8.52265	5.18912e-09	6.90127e-09	0.6826	0.640929	0.640929	5XFAD versus WT
Afap1l1	actin filament associated protein 1-like 1	8.02097	0.215863	7.50718	37.1576	7.51744	8.52449	8.7381e-10	1.28716e-09	0.623727	0.465882	0.465882	5XFAD versus WT
Aff1	AF4/FMR2 family, member 1	7.93127	0.187393	8.88937	42.3242	7.50655	8.35599	1.46124e-11	3.25501e-11	0.443347	0.354262	0.354262	5XFAD versus WT
Aff2	AF4/FMR2 family, member 2	5.82222	0.193565	9.57424	30.0789	5.38832	6.25612	8.38501e-11	1.52629e-10	0.154426	0.13086	0.13086	5XFAD versus WT
Aff4	AF4/FMR2 family, member 4	10.0899	0.124168	9.64247	81.2604	9.81188	10.368	5.30716e-15	4.07054e-14	0.169781	0.125376	0.125376	5XFAD versus WT
Afg3l2	AFG3-like AAA ATPase 2	9.56945	0.133154	8.61448	71.8674	9.26617	9.87274	2.84527e-13	1.10528e-12	0.48237	0.3873	0.3873	5XFAD versus WT
Afm	afamin	5.75052	0.0698251	5.63676	82.356	5.57696	5.92408	6.67954e-10	1.00319e-09	0.75131	0.348779	0.348779	5XFAD versus WT
Aftph	aftiphilin	9.50002	0.0892883	6.8682	106.397	9.28806	9.71198	2.62668e-12	7.28531e-12	0.656758	0.306579	0.306579	5XFAD versus WT
Aga	aspartylglucosaminidase	7.42268	0.173365	9.65327	42.8152	7.03451	7.81085	2.45876e-12	6.87893e-12	0.0670856	0.0367104	0.0367104	5XFAD versus WT
Agap1	ArfGAP with GTPase domain, ankyrin repeat and PH domain 1	9.29548	0.149718	9.4273	62.0867	8.95912	9.63184	1.22596e-13	5.49263e-13	0.242793	0.19112	0.19112	5XFAD versus WT
Agap2	ArfGAP with GTPase domain, ankyrin repeat and PH domain 2	9.89026	0.414897	4.92694	23.8379	8.81896	10.9616	2.79439e-06	3.03155e-06	0.805891	0.627838	0.627838	5XFAD versus WT
Agap3	ArfGAP with GTPase domain, ankyrin repeat and PH domain 3	10.8603	0.118956	9.33473	91.2968	10.5926	11.1279	4.27272e-15	3.47874e-14	0.27786	0.143424	0.143424	5XFAD versus WT
Agbl2	ATP/GTP binding protein-like 2	6.63103	0.207217	8.81186	32.0004	6.16075	7.10132	2.00867e-10	3.34836e-10	0.429672	0.366604	0.366604	5XFAD versus WT
Agbl3	ATP/GTP binding protein-like 3	6.82707	0.129281	9.64346	52.8079	6.53756	7.11658	3.34893e-13	1.2698e-12	0.167678	0.0815221	0.0815221	5XFAD versus WT
Agbl4	ATP/GTP binding protein-like 4	7.20631	0.136036	9.27458	52.9734	6.89996	7.51267	7.8752e-13	2.60302e-12	0.360644	0.342192	0.342192	5XFAD versus WT
Agbl5	ATP/GTP binding protein-like 5	7.10348	0.131771	9.63661	53.9079	6.80837	7.39859	2.79245e-13	1.08757e-12	0.10974	0.101652	0.101652	5XFAD versus WT
Agfg1	ArfGAP with FG repeats 1	9.5736	0.138096	9.36249	69.3254	9.26304	9.88416	5.16463e-14	2.64081e-13	0.236914	0.160454	0.160454	5XFAD versus WT
Agfg2	ArfGAP with FG repeats 2	8.93527	0.121895	6.79515	73.3029	8.64526	9.22527	4.18746e-11	8.25929e-11	0.668567	0.355713	0.355713	5XFAD versus WT
Agk	acylglycerol kinase	8.45322	0.169079	4.07986	49.9958	7.98739	8.91906	7.64372e-07	8.57212e-07	0.857609	0.765398	0.765398	5XFAD versus WT
Ago2	argonaute RISC catalytic subunit 2	9.15251	0.0994256	7.99375	92.0539	8.9232	9.38181	2.20631e-13	8.98432e-13	0.557852	0.398725	0.398725	5XFAD versus WT
Ago3	argonaute RISC catalytic subunit 3	8.83808	0.200965	5.86099	43.9781	8.3435	9.33267	1.30525e-08	1.66003e-08	0.747306	0.580953	0.580953	5XFAD versus WT
Ago4	argonaute RISC catalytic subunit 4	7.46874	0.245055	8.39172	30.4778	6.9082	8.02928	6.84646e-10	1.02632e-09	0.523908	0.466173	0.466173	5XFAD versus WT
Agpat1	1-acylglycerol-3-phosphate O-acyltransferase 1 (lysophosphatidic acid acyltransferase, alpha)	8.59752	0.217292	5.38129	39.5667	8.05065	9.14439	7.65282e-08	9.13479e-08	0.765861	0.70559	0.70559	5XFAD versus WT
Agpat3	1-acylglycerol-3-phosphate O-acyltransferase 3	10.4593	0.156698	6.7407	66.748	10.0858	10.8327	9.21748e-11	1.66146e-10	0.684725	0.646983	0.646983	5XFAD versus WT
Agpat4	1-acylglycerol-3-phosphate O-acyltransferase 4 (lysophosphatidic acid acyltransferase, delta)	9.36407	0.151983	7.40935	61.6127	9.00867	9.71946	2.57985e-11	5.39092e-11	0.627634	0.51332	0.51332	5XFAD versus WT
Agpat5	1-acylglycerol-3-phosphate O-acyltransferase 5 (lysophosphatidic acid acyltransferase, epsilon)	9.63194	0.109039	6.88715	88.3345	9.37325	9.89064	8.88375e-12	2.10242e-11	0.671246	0.580723	0.580723	5XFAD versus WT
Agr2	anterior gradient 2	5.86828	0.0676661	6.64849	86.724	5.70654	6.03001	2.10092e-11	4.49307e-11	0.673838	0.457152	0.457152	5XFAD versus WT
Agrn	agrin	9.30759	0.0919067	2.86983	101.272	9.00745	9.60772	3.44583e-06	3.71884e-06	0.934683	0.86067	0.86067	5XFAD versus WT
Agrp	agouti related neuropeptide	6.27635	0.165941	7.1007	37.8227	5.88508	6.66761	1.87724e-09	2.64408e-09	0.658212	0.547593	0.547593	5XFAD versus WT
Agt	angiotensinogen (serpin peptidase inhibitor, clade A, member 8)	9.39307	0.509898	7.68599	18.4215	8.20883	10.5773	1.23012e-07	1.44533e-07	0.609127	0.555237	0.555237	5XFAD versus WT
Agtpbp1	ATP/GTP binding protein 1	10.2692	0.12884	6.54201	79.7047	9.96015	10.5782	5.06904e-11	9.76272e-11	0.690484	0.626423	0.626423	5XFAD versus WT
Agtr2	angiotensin II receptor, type 2	6.38731	0.262303	9.64107	24.3509	5.7999	6.97472	5.55002e-10	8.47453e-10	0.144922	0.133797	0.133797	5XFAD versus WT
Agxt2	alanine-glyoxylate aminotransferase 2	5.90961	0.0388572	9.26048	152.085	5.82208	5.99713	4.72882e-17	1.59188e-15	0.289546	0.253087	0.253087	5XFAD versus WT
Ahcyl1	S-adenosylhomocysteine hydrolase-like 1	11.2375	0.113257	8.81741	99.2214	10.9805	11.4945	9.51198e-15	6.52119e-14	0.454641	0.420059	0.420059	5XFAD versus WT
Ahcyl2	S-adenosylhomocysteine hydrolase-like 2	9.80647	0.220299	6.14687	44.5144	9.27053	10.3424	5.98626e-09	7.90922e-09	0.7286	0.501005	0.501005	5XFAD versus WT
Ahi1	Abelson helper integration site 1	10.607	0.278633	5.27409	38.0678	9.90176	11.3122	1.21659e-07	1.43005e-07	0.783184	0.511119	0.511119	5XFAD versus WT
Ahnak2	AHNAK nucleoprotein 2	6.72375	0.227511	9.40889	29.5535	6.21248	7.23503	1.3392e-10	2.32812e-10	0.239282	0.200514	0.200514	5XFAD versus WT
Ahrr	aryl-hydrocarbon receptor repressor	6.21675	0.110437	9.50483	56.2924	5.96894	6.46457	2.5456e-13	1.01127e-12	0.267655	0.21097	0.21097	5XFAD versus WT
Ahsa1	AHA1, activator of heat shock protein ATPase 1	9.59904	0.233191	3.74365	41.1639	8.93373	10.2643	4.11198e-06	4.42081e-06	0.875958	0.793003	0.793003	5XFAD versus WT
Ahsa2	AHA1, activator of heat shock protein ATPase 2	9.40478	0.171165	9.62772	54.9457	9.0214	9.78817	2.37567e-13	9.56433e-13	0.1872	0.0797561	0.0797561	5XFAD versus WT
Ahsg	alpha-2-HS-glycoprotein	5.90708	0.0581177	9.19319	101.64	5.77603	6.03813	2.42179e-15	2.21339e-14	0.367545	0.334318	0.334318	5XFAD versus WT
AI115009	expressed sequence AI115009	6.20298	0.106791	8.8906	58.0852	5.96095	6.44501	8.81763e-13	2.86679e-12	0.450903	0.316514	0.316514	5XFAD versus WT
AI197445	expressed sequence AI197445	6.20688	0.12365	5.98255	50.197	5.9041	6.50965	4.38757e-09	5.8857e-09	0.738909	0.586601	0.586601	5XFAD versus WT
AI413582	expressed sequence AI413582	10.3087	0.222715	5.00219	46.2866	9.73627	10.8811	8.83821e-08	1.05014e-07	0.796386	0.747763	0.747763	5XFAD versus WT
AI463229	expressed sequence AI463229	5.96813	0.0998435	7.60586	59.7748	5.73579	6.20046	1.9186e-11	4.1485e-11	0.6108	0.545349	0.545349	5XFAD versus WT
AI504432	expressed sequence AI504432	8.16384	0.264305	9.63156	30.888	7.57187	8.75582	5.8601e-11	1.10776e-10	0.164179	0.142323	0.142323	5XFAD versus WT
AI507597	expressed sequence AI507597	6.02871	0.05894	9.4851	102.285	5.89641	6.16101	9.34701e-16	1.04797e-14	0.262244	0.174042	0.174042	5XFAD versus WT
AI593442	expressed sequence AI593442	10.6838	0.236078	7.53508	45.2555	10.1335	11.2341	1.87281e-10	3.14579e-10	0.600732	0.209882	0.209882	5XFAD versus WT
AI837181	expressed sequence AI837181	9.32313	0.121375	9.61803	76.8127	9.05123	9.59503	9.76195e-15	6.6286e-14	0.182486	0.132358	0.132358	5XFAD versus WT
AI838599	NA	5.86083	0.123984	9.11748	47.271	5.58091	6.14075	3.23973e-12	8.72047e-12	0.374832	0.33428	0.33428	5XFAD versus WT
AI854703	expressed sequence AI854703	8.47215	0.0825514	9.44116	102.629	8.28672	8.65757	1.03573e-15	1.12661e-14	0.1434	0.0402784	0.0402784	5XFAD versus WT
AI987944	expressed sequence AI987944	7.2773	0.127165	8.67321	57.2272	6.98798	7.56663	1.73902e-12	5.08888e-12	0.49218	0.33074	0.33074	5XFAD versus WT
Aida	axin interactor, dorsalization associated	8.62263	0.128735	6.55153	66.9798	8.31395	8.93132	1.53761e-10	2.64041e-10	0.692876	0.632362	0.632362	5XFAD versus WT
Aif1l	allograft inflammatory factor 1-like	7.68118	0.21195	9.39623	36.2405	7.20478	8.15758	2.04721e-11	4.39772e-11	0.298789	0.270188	0.270188	5XFAD versus WT
Aifm3	apoptosis-inducing factor, mitochondrion-associated 3	9.4953	0.23365	6.08306	40.639	8.92547	10.0651	1.21755e-08	1.55288e-08	0.730489	0.690783	0.690783	5XFAD versus WT
Aig1	androgen-induced 1	9.54946	0.194513	8.89467	49.0941	9.10864	9.99027	3.87871e-12	1.01964e-11	0.455578	0.313178	0.313178	5XFAD versus WT
Aim2	absent in melanoma 2	6.77304	0.139406	9.36884	48.5852	6.45957	7.08652	1.4073e-12	4.26805e-12	0.33585	0.230274	0.230274	5XFAD versus WT
Aimp1	aminoacyl tRNA synthetase complex-interacting multifunctional protein 1	9.37665	0.262675	3.58914	35.6967	8.61321	10.1401	1.03782e-05	1.09423e-05	0.88796	0.666145	0.666145	5XFAD versus WT
Aimp2	aminoacyl tRNA synthetase complex-interacting multifunctional protein 2	8.99294	0.124217	8.7778	72.3973	8.71086	9.27503	1.7028e-13	7.22634e-13	0.447372	0.315819	0.315819	5XFAD versus WT
Aip	aryl-hydrocarbon receptor-interacting protein	9.41331	0.340231	4.86167	27.6674	8.53118	10.2954	1.54791e-06	1.70212e-06	0.808802	0.699715	0.699715	5XFAD versus WT
Aipl1	aryl hydrocarbon receptor-interacting protein-like 1	6.14972	0.0529035	9.31327	116.244	6.03066	6.26879	4.80707e-16	6.00237e-15	0.0012634	0.00038737	0.00038737	5XFAD versus WT
Aire	autoimmune regulator (autoimmune polyendocrinopathy candidiasis ectodermal dystrophy)	5.75647	0.0900883	8.41231	63.8981	5.55049	5.96246	1.33419e-12	4.08119e-12	0.522372	0.397084	0.397084	5XFAD versus WT
Ajap1	adherens junction associated protein 1	8.86278	0.156789	6.52566	56.5269	8.4865	9.23906	4.99878e-10	7.70654e-10	0.702839	0.428705	0.428705	5XFAD versus WT
Ajm1	apical junction component 1	9.13662	0.155016	9.51624	58.9399	8.78883	9.48442	1.60019e-13	6.8618e-13	0.235695	0.193586	0.193586	5XFAD versus WT
Ak1	adenylate kinase 1	9.73904	0.236725	5.07967	41.1407	9.13338	10.3447	1.31125e-07	1.53824e-07	0.795478	0.57993	0.57993	5XFAD versus WT
AK157302	cDNA sequence AK157302	7.0429	0.116945	3.14996	60.224	6.68056	7.40525	6.26591e-06	6.67221e-06	0.917362	0.783292	0.783292	5XFAD versus WT
Ak3	adenylate kinase 4	9.68833	0.144894	6.53629	66.865	9.34072	10.0359	1.62362e-10	2.77152e-10	0.698898	0.389982	0.389982	5XFAD versus WT
Ak4	adenylate kinase 4	8.70179	0.122001	9.66418	71.3255	8.42867	8.97491	1.75717e-14	1.0777e-13	0.0790843	0.0159848	0.0159848	5XFAD versus WT
Ak5	adenylate kinase 5	9.57894	0.285235	5.28815	33.5826	8.85758	10.3003	2.2771e-07	2.62925e-07	0.784124	0.684208	0.684208	5XFAD versus WT
Ak6	adenylate kinase 6	8.59841	0.191105	9.3251	44.9931	8.16839	9.02843	3.17913e-12	8.58301e-12	0.00266524	0.00236515	0.00236515	5XFAD versus WT
Ak7	adenylate kinase 7	6.55108	0.20447	8.17521	32.0393	6.08132	7.02083	6.92476e-10	1.03737e-09	0.525959	0.501041	0.501041	5XFAD versus WT
Akap1	A kinase (PRKA) anchor protein 1	8.64858	0.202649	9.56616	42.6777	8.19426	9.1029	3.06542e-12	8.32263e-12	0.239103	0.224596	0.224596	5XFAD versus WT
Akap10	A kinase (PRKA) anchor protein 10	7.37904	0.146406	7.16268	50.4012	7.03443	7.72365	2.10699e-10	3.49844e-10	0.636688	0.483928	0.483928	5XFAD versus WT
Akap11	A kinase (PRKA) anchor protein 11	10.089	0.104303	9.50107	96.7284	9.85495	10.3231	1.51282e-15	1.5049e-14	0.112228	0.0749535	0.0749535	5XFAD versus WT
Akap12	A kinase (PRKA) anchor protein (gravin) 12	8.31155	0.211601	3.93305	39.2794	7.72009	8.90302	2.98579e-06	3.2332e-06	0.86637	0.795268	0.795268	5XFAD versus WT
Akap13	A kinase (PRKA) anchor protein 13	7.94126	0.295124	9.59752	26.9082	7.27992	8.60259	2.31358e-10	3.8082e-10	0.215415	0.172406	0.172406	5XFAD versus WT
Akap3	A kinase (PRKA) anchor protein 3	5.96421	0.110068	2.99775	54.1867	5.61378	6.31465	1.39404e-05	1.46002e-05	0.927853	0.717071	0.717071	5XFAD versus WT
Akap5	A kinase (PRKA) anchor protein 5	9.12256	0.177187	9.6631	51.4854	8.72589	9.51923	4.07991e-13	1.49294e-12	0.0209207	0.0125421	0.0125421	5XFAD versus WT
Akap6	A kinase (PRKA) anchor protein 6	10.042	0.1593	9.55915	63.0381	9.68479	10.3991	7.57081e-14	3.66303e-13	0.0283066	0.0212872	0.0212872	5XFAD versus WT
Akap9	A kinase (PRKA) anchor protein (yotiao) 9	9.00952	0.119334	9.59524	75.4986	8.7421	9.27694	1.22652e-14	8.01396e-14	0.135704	0.0899456	0.0899456	5XFAD versus WT
Akirin1	akirin 1	9.6624	0.156972	8.97142	61.555	9.30713	10.0177	4.27831e-13	1.56004e-12	0.419983	0.236368	0.236368	5XFAD versus WT
Akna	AT-hook transcription factor	6.95161	0.349333	9.53291	19.8997	6.16805	7.73517	4.38164e-09	5.87833e-09	0.260167	0.180383	0.180383	5XFAD versus WT
Aknad1	AKNA domain containing 1	6.05136	0.128453	9.65955	47.1097	5.76378	6.33894	9.67252e-13	3.10584e-12	0.0840795	0.0690278	0.0690278	5XFAD versus WT
Akr1a1	aldo-keto reductase family 1, member A1 (aldehyde reductase)	11.5294	0.133874	3.66145	86.1212	11.1438	11.9151	3.44404e-07	3.93626e-07	0.883603	0.648027	0.648027	5XFAD versus WT
Akr1b3	aldo-keto reductase family 1, member B3 (aldose reductase)	9.38106	0.131061	6.66243	71.5776	9.06794	9.69419	7.22097e-11	1.33293e-10	0.693079	0.647449	0.647449	5XFAD versus WT
Akr1b7	aldo-keto reductase family 1, member B7	5.93894	0.132238	8.55249	44.911	5.63739	6.24048	1.86313e-11	4.03957e-11	0.501949	0.493493	0.493493	5XFAD versus WT
Akr1b8	aldo-keto reductase family 1, member B8	6.44058	0.103396	9.20954	62.2905	6.20749	6.67367	2.07984e-13	8.55471e-13	0.384687	0.383411	0.383411	5XFAD versus WT
Akr1c12	aldo-keto reductase family 1, member C12	5.94661	0.077979	9.16974	76.2591	5.7707	6.12251	3.6161e-14	1.95286e-13	0.381892	0.32879	0.32879	5XFAD versus WT
Akr1c18	aldo-keto reductase family 1, member C18	6.97823	0.179179	9.64455	38.9455	6.57699	7.37947	6.21808e-12	1.53479e-11	0.158075	0.116545	0.116545	5XFAD versus WT
Akr1cl	aldo-keto reductase family 1, member C-like	6.38724	0.141932	8.99816	45.002	6.06615	6.70832	6.63308e-12	1.62682e-11	0.435408	0.327635	0.327635	5XFAD versus WT
Akr1e1	aldo-keto reductase family 1, member E1	8.44364	0.166314	9.67566	50.7692	8.07138	8.8159	4.53359e-13	1.64028e-12	0.0816916	0.0650062	0.0650062	5XFAD versus WT
Akr7a5	aldo-keto reductase family 7, member A5 (aflatoxin aldehyde reductase)	8.95265	0.110704	9.50705	80.8699	8.70424	9.20106	8.13817e-15	5.82796e-14	0.156621	0.101859	0.101859	5XFAD versus WT
Akt1	thymoma viral proto-oncogene 1	9.51797	0.16811	8.87857	56.6174	9.13689	9.89906	1.14024e-12	3.5638e-12	0.43889	0.329839	0.329839	5XFAD versus WT
Akt1s1	AKT1 substrate 1 (proline-rich)	8.43269	0.80548	9.53848	10.4692	6.62613	10.2393	1.53412e-06	1.68723e-06	0.135512	0.132983	0.132983	5XFAD versus WT
Akt2	thymoma viral proto-oncogene 2	9.36403	0.226618	7.24206	41.3208	8.83178	9.89629	7.24975e-10	1.08269e-09	0.648178	0.605791	0.605791	5XFAD versus WT
Akt3	thymoma viral proto-oncogene 3	8.98609	0.136179	9.02216	65.9874	8.67815	9.29404	2.00727e-13	8.29643e-13	0.411349	0.385464	0.385464	5XFAD versus WT
Aktip	AKT interacting protein	10.3059	0.132636	5.079	77.7002	9.9665	10.6452	5.22255e-09	6.94231e-09	0.791367	0.617465	0.617465	5XFAD versus WT
Alad	aminolevulinate, delta-, dehydratase	8.33855	0.13896	6.8721	60.0069	8.00872	8.66838	1.32261e-10	2.30047e-10	0.675795	0.537752	0.537752	5XFAD versus WT
Alas1	aminolevulinic acid synthase 1	9.02988	0.0693227	6.76981	130.259	8.86482	9.19494	9.22014e-13	2.97484e-12	0.670734	0.363091	0.363091	5XFAD versus WT
Alas2	aminolevulinic acid synthase 2, erythroid	6.00584	0.154697	6.00551	38.8232	5.62739	6.38428	1.92585e-08	2.41182e-08	0.738762	0.479519	0.479519	5XFAD versus WT
Alb	albumin	5.86533	0.0727734	5.3076	80.5972	5.68148	6.04919	2.10904e-09	2.95025e-09	0.78365	0.648403	0.648403	5XFAD versus WT
Albfm1	albumin superfamily member 1	5.86533	0.043074	9.11492	136.169	5.76808	5.96259	2.14478e-16	3.38228e-15	0.409696	0.341003	0.341003	5XFAD versus WT
Alcam	activated leukocyte cell adhesion molecule	10.1778	0.201786	9.17219	50.4387	9.72265	10.633	1.57862e-12	4.70001e-12	0.392975	0.266671	0.266671	5XFAD versus WT
Aldh18a1	aldehyde dehydrogenase 18 family, member A1	7.63092	0.0982238	8.45111	77.6892	7.4065	7.85534	2.31433e-13	9.35364e-13	0.508971	0.44134	0.44134	5XFAD versus WT
Aldh1a1	aldehyde dehydrogenase family 1, subfamily A1	9.12061	0.242852	9.6283	37.5562	8.57665	9.66456	9.10655e-12	2.14611e-11	0.186693	0.0913317	0.0913317	5XFAD versus WT
Aldh1a2	aldehyde dehydrogenase family 1, subfamily A1	6.68932	0.209453	9.42561	31.9371	6.21874	7.15989	6.29411e-11	1.18033e-10	0.191167	0.114957	0.114957	5XFAD versus WT
Aldh1b1	aldehyde dehydrogenase 1 family, member B1	7.24984	0.193627	5.65691	37.4423	6.769	7.73069	5.37671e-08	6.48965e-08	0.760524	0.598516	0.598516	5XFAD versus WT
Aldh1l1	aldehyde dehydrogenase 1 family, member L1	9.26748	0.252238	9.62822	36.7409	8.7025	9.83246	1.12362e-11	2.58835e-11	0.0606632	0.0578739	0.0578739	5XFAD versus WT
Aldh1l2	aldehyde dehydrogenase 1 family, member L2	7.07882	0.162244	2.98521	43.6307	6.56103	7.5966	2.76507e-05	2.8624e-05	0.928282	0.371985	0.371985	5XFAD versus WT
Aldh3a1	aldehyde dehydrogenase family 3, subfamily A1	6.54123	0.161942	7.84816	40.3925	6.16654	6.91593	2.17792e-10	3.60556e-10	0.592662	0.521132	0.521132	5XFAD versus WT
Aldh3a2	aldehyde dehydrogenase family 3, subfamily A2	8.57695	0.161499	7.79999	53.1083	8.20286	8.95103	2.88881e-11	5.96817e-11	0.593786	0.527978	0.527978	5XFAD versus WT
Aldh3b1	aldehyde dehydrogenase 3 family, member B1	7.21437	0.256382	9.67868	28.1391	6.64054	7.78821	1.31151e-10	2.28262e-10	0.0586017	0.0550206	0.0550206	5XFAD versus WT
Aldh3b2	aldehyde dehydrogenase 3 family, member B2	6.40293	0.27944	8.05861	22.9134	5.75935	7.0465	1.26627e-08	1.61243e-08	0.557602	0.480316	0.480316	5XFAD versus WT
Aldh3b3	aldehyde dehydrogenase 3 family, member B3	5.78451	0.0794152	9.61237	72.8388	5.60659	5.96243	1.651e-14	1.02799e-13	0.202919	0.165915	0.165915	5XFAD versus WT
Aldh4a1	aldehyde dehydrogenase 4 family, member A1	7.79498	0.214108	9.64426	36.4068	7.31553	8.27444	1.18716e-11	2.71987e-11	0.0646568	0.049485	0.049485	5XFAD versus WT
Aldh5a1	aldehyde dehydrogenase 4 family, member A1	9.52748	0.198023	3.87224	48.113	8.97045	10.0845	1.59692e-06	1.75387e-06	0.869894	0.746048	0.746048	5XFAD versus WT
Aldh6a1	aldehyde dehydrogenase family 6, subfamily A1	9.06772	0.13078	7.02699	69.3356	8.75871	9.37672	3.16164e-11	6.45161e-11	0.660276	0.612944	0.612944	5XFAD versus WT
Aldh9a1	aldehyde dehydrogenase 9, subfamily A1	8.20781	0.107448	9.64014	76.3883	7.96718	8.44844	9.68741e-15	6.58793e-14	0.167511	0.099053	0.099053	5XFAD versus WT
Aldoa	aldolase A, fructose-bisphosphate	13.9421	0.143989	4.94501	96.8272	13.5707	14.3135	2.67986e-09	3.70612e-09	0.80562	0.711855	0.711855	5XFAD versus WT
Aldob	aldolase B, fructose-bisphosphate	6.58789	0.0897425	9.67824	73.4089	6.38703	6.78876	1.2812e-14	8.31486e-14	0.0367834	0.0209406	0.0209406	5XFAD versus WT
Aldoc	aldolase C, fructose-bisphosphate	13.0374	0.147841	8.77251	88.1854	12.7016	13.3732	3.06797e-14	1.70852e-13	0.454733	0.318977	0.318977	5XFAD versus WT
Alg10b	asparagine-linked glycosylation 10B (alpha-1,2-glucosyltransferase)	8.62198	0.291285	9.60926	29.5998	7.96936	9.27459	9.16174e-11	1.65318e-10	0.205222	0.151822	0.151822	5XFAD versus WT
Alg13	asparagine-linked glycosylation 13	7.40697	0.182689	9.67116	40.5441	6.99802	7.81591	3.99547e-12	1.04667e-11	0.0488959	0.0449765	0.0449765	5XFAD versus WT
Alg2	programmed cell death 6	9.08965	0.277192	8.74195	32.7919	8.45976	9.71953	1.8612e-10	3.12804e-10	0.454419	0.333958	0.333958	5XFAD versus WT
Alg9	asparagine-linked glycosylation 9 (alpha 1,2 mannosyltransferase)	7.69453	0.15161	7.72777	50.7523	7.34276	8.0463	4.91316e-11	9.50319e-11	0.598961	0.384142	0.384142	5XFAD versus WT
Alk	anaplastic lymphoma kinase	6.32105	0.254592	8.4589	24.8281	5.73946	6.90264	3.35092e-09	4.57464e-09	0.5224	0.391096	0.391096	5XFAD versus WT
Alkal1	ALK and LTK ligand 1	5.94255	0.0707639	2.02002	83.9772	5.64096	6.24415	0.000131453	0.000132613	0.998363	0.805025	0.805025	5XFAD versus WT
Alkal2	ALK and LTK ligand 2	7.03018	0.207891	9.17391	33.8167	6.56126	7.49911	6.04557e-11	1.13947e-10	0.395071	0.333705	0.333705	5XFAD versus WT
Alkbh1	alkB homolog 1, histone H2A dioxygenase	7.58131	0.205027	9.45399	36.9772	7.12088	8.04174	1.50749e-11	3.34642e-11	0.300372	0.23504	0.23504	5XFAD versus WT
Alkbh2	alkB homolog 2, alpha-ketoglutarate-dependent dioxygenase	7.65399	0.117006	9.22112	65.4156	7.39027	7.91771	1.2866e-13	5.71687e-13	0.310976	0.153801	0.153801	5XFAD versus WT
Alkbh4	alkB homolog 4, lysine demethylase	7.28099	0.153076	4.90854	47.5645	6.88528	7.6767	9.89218e-08	1.17105e-07	0.808229	0.69413	0.69413	5XFAD versus WT
Alkbh5	alkB homolog 5, RNA demethylase	9.16814	0.0783165	8.77545	117.065	8.99028	9.34599	2.53672e-15	2.28288e-14	0.435364	0.255344	0.255344	5XFAD versus WT
Alkbh6	alkB homolog 6	9.79976	0.355482	7.23742	27.5675	8.96473	10.6348	1.34812e-08	1.71166e-08	0.631305	0.324062	0.324062	5XFAD versus WT
Alkbh7	alkB homolog 7	8.5403	0.184693	7.45363	46.2404	8.1089	8.9717	1.93592e-10	3.2403e-10	0.627339	0.613972	0.613972	5XFAD versus WT
Alkbh8	alkB homolog 8, tRNA methyltransferase	8.36698	0.10884	6.88518	76.874	8.10874	8.62522	2.32483e-11	4.91048e-11	0.657074	0.53919	0.53919	5XFAD versus WT
Allc	allantoicase	5.95746	0.195825	9.67687	30.4224	5.51915	6.39577	6.23214e-11	1.17072e-10	0.0410408	0.0400436	0.0400436	5XFAD versus WT
Alox12	arachidonate 12-lipoxygenase	5.91702	0.0841975	7.03055	70.2754	5.7181	6.11594	2.84759e-11	5.89241e-11	0.664897	0.342147	0.342147	5XFAD versus WT
Alox12e	arachidonate lipoxygenase, epidermal	6.10081	0.103089	4.1684	59.1802	5.81909	6.38252	2.95282e-07	3.38573e-07	0.852419	0.5578	0.5578	5XFAD versus WT
Alox15	arachidonate 15-lipoxygenase	6.00439	0.0956587	8.77433	62.7689	5.78714	6.22163	6.00029e-13	2.0705e-12	0.449642	0.320129	0.320129	5XFAD versus WT
Alox5ap	arachidonate 5-lipoxygenase activating protein	7.39181	0.218688	9.3519	33.8007	6.89992	7.88369	4.27883e-11	8.41e-11	0.0111808	0.00529271	0.00529271	5XFAD versus WT
Aloxe3	arachidonate lipoxygenase 3	6.87086	0.160312	9.62268	42.8593	6.51175	7.22996	2.6024e-12	7.22836e-12	0.0446013	0.0177155	0.0177155	5XFAD versus WT
Alpk2	alpha-kinase 2	6.08798	0.133318	3.05844	45.6652	5.66825	6.50771	1.95061e-05	2.03111e-05	0.923459	0.842687	0.842687	5XFAD versus WT
Alpk3	alpha-kinase 3	6.14628	0.110068	4.61184	55.8406	5.85603	6.43654	1.04607e-07	1.23607e-07	0.826007	0.622373	0.622373	5XFAD versus WT
Als2cl	ALS2 C-terminal like	7.00075	0.187546	9.66904	37.3281	6.58092	7.42058	8.88264e-12	2.10242e-11	0.0472112	0.0408634	0.0408634	5XFAD versus WT
Alx1	ALX homeobox 1	5.7969	0.121656	7.68948	47.6499	5.51438	6.07943	8.75922e-11	1.5867e-10	0.606253	0.525417	0.525417	5XFAD versus WT
Alx3	aristaless-like homeobox 3	6.18761	0.196962	9.64149	31.4153	5.74653	6.6287	4.89395e-11	9.47283e-11	0.131131	0.126645	0.126645	5XFAD versus WT
Alyref	Aly/REF export factor	8.8865	0.173223	9.56973	51.3009	8.49817	9.27483	5.26391e-13	1.85577e-12	0.1414	0.103627	0.103627	5XFAD versus WT
Alyref2	Aly/REF export factor 2	6.84923	0.16671	9.56827	41.0847	6.47549	7.22296	4.38312e-12	1.13305e-11	0.16088	0.124162	0.124162	5XFAD versus WT
Ambp	alpha 1 microglobulin/bikunin precursor	5.78896	0.0606362	9.68093	95.4703	5.65324	5.92467	1.00249e-15	1.09398e-14	0.0718312	0.055998	0.055998	5XFAD versus WT
Ambra1	autophagy/beclin 1 regulator 1	8.91571	0.129224	8.14514	68.994	8.61864	9.21279	1.45474e-12	4.3943e-12	0.54249	0.445318	0.445318	5XFAD versus WT
Amd1	S-adenosylmethionine decarboxylase 1	7.52676	0.160602	8.64663	46.866	7.16118	7.89234	1.04063e-11	2.41448e-11	0.45226	0.200976	0.200976	5XFAD versus WT
Amd2	arthropathy in MRL and DBA/1 mice 2	7.34871	0.383092	3.01408	19.1826	6.13275	8.56466	0.000300592	0.000301777	0.92678	0.776111	0.776111	5XFAD versus WT
Amdhd1	amidohydrolase domain containing 1	6.10672	0.149908	7.37893	40.7363	5.7559	6.45754	5.8804e-10	8.9321e-10	0.629509	0.593814	0.593814	5XFAD versus WT
Amdhd2	amidohydrolase domain containing 2	8.08204	0.222556	9.68001	36.3147	7.58392	8.58016	1.13183e-11	2.60548e-11	0.0817976	0.0691385	0.0691385	5XFAD versus WT
Amelx	amelogenin, X-linked	5.86533	0.043074	9.11492	136.169	5.76808	5.96259	2.14478e-16	3.38228e-15	0.409696	0.341003	0.341003	5XFAD versus WT
Amer2	APC membrane recruitment 2	9.06116	0.201001	7.82199	45.0801	8.59581	9.52651	9.81476e-11	1.75879e-10	0.586878	0.554975	0.554975	5XFAD versus WT
Amfr	autocrine motility factor receptor	10.2269	0.164917	6.58198	62.0122	9.83184	10.6219	2.34057e-10	3.8498e-10	0.696407	0.679738	0.679738	5XFAD versus WT
Amigo1	adhesion molecule with Ig like domain 1	9.1236	0.169444	9.0415	53.8442	8.74056	9.50664	1.19429e-12	3.69849e-12	0.380431	0.252138	0.252138	5XFAD versus WT
Amigo2	adhesion molecule with Ig like domain 2	7.87276	0.274411	9.40674	28.6896	7.25607	8.48946	1.77224e-10	2.99417e-10	0.204985	0.0917846	0.0917846	5XFAD versus WT
Ammecr1l	AMME chromosomal region gene 1-like	6.27561	0.255438	9.66437	24.5681	5.70377	6.84745	4.91067e-10	7.58283e-10	0.0158911	0.0126831	0.0126831	5XFAD versus WT
Amn	amnionless	7.54608	0.304099	8.3459	24.8145	6.84985	8.2423	4.08668e-09	5.50066e-09	0.516895	0.443831	0.443831	5XFAD versus WT
Amn1	antagonist of mitotic exit network 1	8.01877	0.158515	5.60694	50.5869	7.62421	8.41333	1.12354e-08	1.43841e-08	0.752422	0.592742	0.592742	5XFAD versus WT
Amotl2	angiomotin-like 2	7.93573	0.175778	8.66831	45.1463	7.53576	8.3357	1.36649e-11	3.07745e-11	0.486348	0.354283	0.354283	5XFAD versus WT
Ampd3	adenosine monophosphate deaminase 3	7.91688	0.164332	9.39148	48.176	7.54748	8.28628	1.44529e-12	4.37188e-12	0.324502	0.289556	0.289556	5XFAD versus WT
Amph	amphiphysin	10.6824	0.118365	4.91757	90.2499	10.3766	10.9883	4.15329e-09	5.5853e-09	0.803759	0.721895	0.721895	5XFAD versus WT
Amz1	archaelysin family metallopeptidase 1	8.06241	0.305702	8.45439	26.3734	7.364	8.76082	2.03886e-09	2.85771e-09	0.524174	0.44453	0.44453	5XFAD versus WT
Anapc1	anaphase promoting complex subunit 1	8.97557	0.147756	8.83119	60.746	8.64034	9.31079	6.90481e-13	2.33626e-12	0.466249	0.458847	0.458847	5XFAD versus WT
Anapc11	anaphase promoting complex subunit 11	9.77127	0.397655	9.08377	24.5722	8.87297	10.6696	1.27626e-09	1.83773e-09	0.364891	0.338111	0.338111	5XFAD versus WT
Anapc13	anaphase promoting complex subunit 13	9.85251	0.173351	9.2274	56.8356	9.46184	10.2432	4.61803e-13	1.66592e-12	0.373329	0.311289	0.311289	5XFAD versus WT
Anapc16	anaphase promoting complex subunit 16	9.89194	0.124744	3.31032	79.2979	9.5152	10.2687	1.52285e-06	1.67524e-06	0.903277	0.778147	0.778147	5XFAD versus WT
Anapc2	anaphase promoting complex subunit 2	9.45561	0.0647081	9.56193	146.127	9.31053	9.60069	2.44591e-17	1.50764e-15	0.195792	0.0650785	0.0650785	5XFAD versus WT
Anapc4	anaphase promoting complex subunit 4	8.93116	0.087832	4.86991	101.685	8.70356	9.15877	2.71978e-09	3.75556e-09	0.805384	0.764191	0.764191	5XFAD versus WT
Anapc7	anaphase promoting complex subunit 7	8.8378	0.121902	8.49626	72.4994	8.55952	9.11607	3.65992e-13	1.3663e-12	0.480735	0.366958	0.366958	5XFAD versus WT
Angpt2	angiopoietin 2	6.29928	0.116784	9.62027	53.9395	6.03767	6.56089	2.88819e-13	1.12001e-12	0.102584	0.0554193	0.0554193	5XFAD versus WT
Angptl1	angiopoietin-like 1	6.21354	0.21846	9.15978	28.4425	5.72066	6.70642	2.99282e-10	4.81756e-10	0.395314	0.298626	0.298626	5XFAD versus WT
Angptl2	angiopoietin-like 2	7.11664	0.186801	6.50013	38.0975	6.66795	7.56534	6.90701e-09	9.0495e-09	0.685498	0.534648	0.534648	5XFAD versus WT
Angptl4	angiopoietin-like 4	7.2306	0.0621913	6.76727	116.264	7.08251	7.37869	2.00676e-12	5.76366e-12	0.683924	0.131481	0.131481	5XFAD versus WT
Angptl8	angiopoietin-like 8	5.9057	0.0354286	9.26048	166.693	5.8259	5.9855	2.02317e-17	1.26439e-15	0.289546	0.253087	0.253087	5XFAD versus WT
Ank1	ankyrin 1, erythroid	8.87362	0.319896	4.30739	27.7391	8.00989	9.73734	5.07449e-06	5.42922e-06	0.845054	0.75415	0.75415	5XFAD versus WT
Ank2	ankyrin 2, brain	11.6786	0.210282	5.92284	55.5377	11.1624	12.1947	2.81935e-09	3.88589e-09	0.736194	0.677701	0.677701	5XFAD versus WT
Ank3	ankyrin 3, epithelial	10.3159	0.118954	9.4532	86.7216	10.0488	10.5831	4.89781e-15	3.8732e-14	0.272664	0.128299	0.128299	5XFAD versus WT
Ankar	ankyrin and armadillo repeat containing	5.88808	0.107617	9.59522	54.7131	5.64692	6.12925	2.67715e-13	1.05116e-12	0.217683	0.203935	0.203935	5XFAD versus WT
Ankdd1a	ankyrin repeat and death domain containing 1A	6.01103	0.133306	5.12827	45.0921	5.67092	6.35115	7.26586e-08	8.6875e-08	0.794646	0.681674	0.681674	5XFAD versus WT
Ankdd1b	ankyrin repeat and death domain containing 1B	5.96281	0.150714	7.55105	39.5638	5.61164	6.31399	4.95675e-10	7.64699e-10	0.621622	0.505326	0.505326	5XFAD versus WT
Ankfn1	ankyrin-repeat and fibronectin type III domain containing 1	5.87709	0.134935	2.83127	43.5548	5.43281	6.32136	4.33383e-05	4.44209e-05	0.938435	0.844908	0.844908	5XFAD versus WT
Ankfy1	ankyrin repeat and FYVE domain containing 1	8.63474	0.228465	2.61009	37.7946	7.84219	9.4273	0.000119842	0.00012098	0.95434	0.622252	0.622252	5XFAD versus WT
Ankhd1	ankyrin repeat and KH domain containing 1	8.00147	0.155196	3.7214	51.5573	7.55755	8.44539	1.89063e-06	2.06786e-06	0.881208	0.76028	0.76028	5XFAD versus WT
Ankib1	ankyrin repeat and IBR domain containing 1	8.77543	0.180393	9.53195	48.6461	8.3708	9.18006	9.53395e-13	3.06499e-12	0.207466	0.140939	0.140939	5XFAD versus WT
Ankle1	ankyrin repeat and LEM domain containing 1	6.14291	0.110179	9.56499	55.754	5.89589	6.38993	2.40683e-13	9.6552e-13	0.174449	0.130829	0.130829	5XFAD versus WT
Ankmy1	ankyrin repeat and MYND domain containing 1	6.67892	0.275158	8.73868	24.273	6.05362	7.30422	2.5283e-09	3.50694e-09	0.478588	0.367883	0.367883	5XFAD versus WT
Ankrd1	ankyrin repeat domain 1 (cardiac muscle)	6.08305	0.0862061	9.62262	70.5641	5.88994	6.27615	2.17798e-14	1.28499e-13	0.160855	0.0706117	0.0706117	5XFAD versus WT
Ankrd10	ankyrin repeat domain 10	8.84014	0.219932	9.61144	40.1949	8.34741	9.33288	4.92687e-12	1.25297e-11	0.201941	0.13015	0.13015	5XFAD versus WT
Ankrd12	predicted gene 9517	8.74172	0.0928522	9.45794	94.1466	8.53322	8.95023	2.22319e-15	2.0626e-14	0.236584	0.113281	0.113281	5XFAD versus WT
Ankrd13a	ankyrin repeat domain 13a	9.27098	0.215489	9.50876	43.023	8.78745	9.7545	3.21899e-12	8.67675e-12	0.148426	0.0853608	0.0853608	5XFAD versus WT
Ankrd13c	ankyrin repeat domain 13c	9.44876	0.159247	9.5865	59.3339	9.09185	9.80568	1.25953e-13	5.61133e-13	0.156405	0.0995342	0.0995342	5XFAD versus WT
Ankrd16	ankyrin repeat domain 16	7.97056	0.16931	9.63618	47.0767	7.59137	8.34974	1.02689e-12	3.26935e-12	0.152209	0.133033	0.133033	5XFAD versus WT
Ankrd17	ankyrin repeat domain 17	9.34075	0.074981	9.61906	124.575	9.17278	9.50872	9.33816e-17	3.01951e-15	0.159505	0.0701598	0.0701598	5XFAD versus WT
Ankrd2	ankyrin repeat domain 2 (stretch responsive muscle)	6.42207	0.222511	9.33755	28.8618	5.92147	6.92266	1.89919e-10	3.18473e-10	0.339299	0.275894	0.275894	5XFAD versus WT
Ankrd22	ankyrin repeat domain 22	6.07094	0.0650548	9.41586	93.3204	5.92476	6.21712	2.7373e-15	2.44546e-14	0.180301	0.0595044	0.0595044	5XFAD versus WT
Ankrd23	ankyrin repeat domain 23	6.89354	0.119258	9.66869	57.8034	6.62657	7.1605	1.31924e-13	5.84267e-13	0.00483886	0.00413962	0.00413962	5XFAD versus WT
Ankrd24	ankyrin repeat domain 24	7.96413	0.450572	7.10983	17.6756	6.90203	9.02624	3.88622e-07	4.43075e-07	0.639749	0.599638	0.599638	5XFAD versus WT
Ankrd28	ankyrin repeat domain 28	8.69819	0.111575	9.61311	77.9584	8.44823	8.94816	8.58457e-15	6.05766e-14	0.0321356	0.0237721	0.0237721	5XFAD versus WT
Ankrd29	ankyrin repeat domain 29	7.97358	0.219648	5.90679	36.3017	7.43406	8.5131	3.605e-08	4.41236e-08	0.744903	0.681068	0.681068	5XFAD versus WT
Ankrd31	ankyrin repeat domain 31	6.06822	0.127927	2.37206	47.4349	5.59279	6.54366	0.000137544	0.000138726	0.971491	0.777351	0.777351	5XFAD versus WT
Ankrd33	ankyrin repeat domain 33	5.78896	0.0747307	5.66728	77.4643	5.60346	5.97445	8.58839e-10	1.26635e-09	0.760868	0.534111	0.534111	5XFAD versus WT
Ankrd33b	ankyrin repeat domain 33B	8.55381	0.175176	2.44827	48.8298	7.91804	9.18957	0.000101264	0.00010241	0.965899	0.719508	0.719508	5XFAD versus WT
Ankrd35	ankyrin repeat domain 35	8.1883	0.161655	7.84973	50.653	7.81428	8.56232	3.69431e-11	7.39026e-11	0.592754	0.413292	0.413292	5XFAD versus WT
Ankrd36	ankyrin repeat domain 36	5.86533	0.0457551	9.11492	128.19	5.76203	5.96864	3.71791e-16	4.75717e-15	0.409696	0.341003	0.341003	5XFAD versus WT
Ankrd40	ankyrin repeat domain 40	9.93441	0.170715	7.57354	58.193	9.53685	10.332	2.55912e-11	5.35341e-11	0.609115	0.507255	0.507255	5XFAD versus WT
Ankrd44	ankyrin repeat domain 44	7.34729	0.215983	7.27287	34.018	6.84043	7.85415	2.76058e-09	3.80994e-09	0.644829	0.522084	0.522084	5XFAD versus WT
Ankrd45	ankyrin repeat domain 45	9.32542	0.132632	6.10986	70.3104	9.00229	9.64855	4.03682e-10	6.3283e-10	0.73076	0.515618	0.515618	5XFAD versus WT
Ankrd49	ankyrin repeat domain 49	7.24087	0.175102	9.65599	41.3524	6.84883	7.63291	3.41354e-12	9.11019e-12	0.121388	0.112575	0.112575	5XFAD versus WT
Ankrd50	ankyrin repeat domain 50	8.3852	0.315581	9.65075	26.5706	7.67857	9.09182	2.38091e-10	3.91139e-10	0.157145	0.130688	0.130688	5XFAD versus WT
Ankrd52	ankyrin repeat domain 52	6.37866	0.202645	9.52482	31.477	5.92406	6.83325	5.97953e-11	1.12797e-10	0.222188	0.211274	0.211274	5XFAD versus WT
Ankrd55	ankyrin repeat domain 55	6.69443	0.215259	9.6719	31.0994	6.21259	7.17627	5.09344e-11	9.79743e-11	0.110463	0.0788217	0.0788217	5XFAD versus WT
Ankrd6	ankyrin repeat domain 6	8.06571	0.152867	5.77967	52.7629	7.68818	8.44325	5.58862e-09	7.40705e-09	0.752877	0.57041	0.57041	5XFAD versus WT
Ankrd60	ankyrin repeat domain 60	5.86533	0.0587762	9.67675	99.791	5.73378	5.99689	6.61658e-16	7.75997e-15	0.100893	0.0838656	0.0838656	5XFAD versus WT
Ankrd63	ankyrin repeat domain 63	9.00002	0.419772	9.35929	21.4403	8.05596	9.94409	2.83847e-09	3.90905e-09	0.335132	0.187053	0.187053	5XFAD versus WT
Ankrd65	ankyrin repeat domain 65	5.94486	0.0442045	9.26048	134.486	5.84529	6.04443	1.47626e-16	3.02399e-15	0.289546	0.241483	0.241483	5XFAD versus WT
Ankrd66	ankyrin repeat domain 66	6.29078	0.225292	8.57897	27.9228	5.7773	6.80426	1.00751e-09	1.46984e-09	0.497674	0.399734	0.399734	5XFAD versus WT
Ankrd7	ankyrin repeat domain 7	5.80638	0.121085	8.43945	47.9528	5.52966	6.08309	1.39163e-11	3.12728e-11	0.506296	0.396318	0.396318	5XFAD versus WT
Ankrd9	ankyrin repeat domain 9	8.37246	0.238222	7.86199	35.1456	7.82144	8.92348	6.27158e-10	9.455e-10	0.590285	0.4416	0.4416	5XFAD versus WT
Anks1	ankyrin repeat and SAM domain containing 1	8.63751	0.202206	3.63042	42.7163	8.05283	9.2222	4.87317e-06	5.21963e-06	0.886281	0.578355	0.578355	5XFAD versus WT
Anks1b	ankyrin repeat and sterile alpha motif domain containing 1B	10.945	0.128124	4.31205	85.4251	10.5992	11.2908	3.96702e-08	4.8379e-08	0.843837	0.822056	0.822056	5XFAD versus WT
Anks3	ankyrin repeat and sterile alpha motif domain containing 3	8.57329	0.118341	9.48733	72.4459	8.30767	8.83892	2.43909e-14	1.41885e-13	0.280003	0.121506	0.121506	5XFAD versus WT
Anks4b	ankyrin repeat and sterile alpha motif domain containing 4B	5.95705	0.132753	8.05078	44.8732	5.65126	6.26285	5.96839e-11	1.1265e-10	0.567145	0.564213	0.564213	5XFAD versus WT
Ankub1	ankyrin repeat and ubiquitin domain containing 1	6.74724	0.19333	9.56856	34.9	6.31382	7.18065	2.0671e-11	4.42988e-11	0.0927213	0.0860207	0.0860207	5XFAD versus WT
Anln	anillin, actin binding protein	8.94081	0.23428	9.24307	38.1629	8.41295	9.46867	1.73809e-11	3.79528e-11	0.338565	0.185197	0.185197	5XFAD versus WT
Ano10	anoctamin 10	8.1763	0.207264	8.1226	39.4487	7.6996	8.653	1.4325e-10	2.47566e-10	0.556774	0.454987	0.454987	5XFAD versus WT
Ano2	anoctamin 2	6.97357	0.383105	9.29202	18.2028	6.11106	7.83608	1.39309e-08	1.76725e-08	0.360208	0.300092	0.300092	5XFAD versus WT
Ano3	anoctamin 3	10.182	0.227644	6.61096	44.7278	9.63725	10.7268	1.86519e-09	2.6282e-09	0.681811	0.464102	0.464102	5XFAD versus WT
Ano6	anoctamin 6	6.30521	0.414043	9.13436	15.2284	5.37067	7.23974	8.40962e-08	1.00098e-07	0.399611	0.352313	0.352313	5XFAD versus WT
Ano8	anoctamin 8	7.62873	0.452215	2.72309	16.8697	6.10314	9.15432	0.000779321	0.00078042	0.946289	0.908781	0.908781	5XFAD versus WT
Anp32b	acidic (leucine-rich) nuclear phosphoprotein 32 family, member B	9.38279	0.176754	7.85444	53.0838	8.97388	9.79171	2.52953e-11	5.29644e-11	0.590771	0.565388	0.565388	5XFAD versus WT
Anp32e	acidic (leucine-rich) nuclear phosphoprotein 32 family, member E	9.438	0.169924	8.79571	55.5424	9.05224	9.82376	1.66e-12	4.8962e-12	0.473118	0.237144	0.237144	5XFAD versus WT
Antxr1	anthrax toxin receptor 1	7.71909	0.299787	8.49092	25.7486	7.03467	8.4035	2.33735e-09	3.25579e-09	0.509696	0.446993	0.446993	5XFAD versus WT
Anxa10	annexin A10	6.14979	0.0791658	3.51853	77.6824	5.91761	6.38198	8.09005e-07	9.05685e-07	0.888743	0.635299	0.635299	5XFAD versus WT
Anxa13	annexin A13	5.95381	0.0776537	9.26048	76.6713	5.77889	6.12872	2.67408e-14	1.52219e-13	0.289546	0.253087	0.253087	5XFAD versus WT
Anxa3	annexin A3	8.7115	0.274267	8.44127	31.7629	8.08475	9.33826	4.40571e-10	6.86061e-10	0.524293	0.158003	0.158003	5XFAD versus WT
Anxa4	annexin A4	7.39184	0.239954	4.04729	30.8053	6.72868	8.055	5.92183e-06	6.31278e-06	0.86078	0.458781	0.458781	5XFAD versus WT
Anxa5	annexin A5	9.94852	0.100047	9.49775	99.4386	9.724	10.1731	1.17553e-15	1.23586e-14	0.163053	0.0587007	0.0587007	5XFAD versus WT
Anxa6	annexin A6	10.0842	0.163202	9.43873	61.7897	9.71762	10.4508	1.2456e-13	5.56412e-13	0.154715	0.117162	0.117162	5XFAD versus WT
Anxa7	annexin A7	9.9845	0.184403	9.66003	54.1451	9.57166	10.3973	2.53017e-13	1.00633e-12	0.11581	0.0870524	0.0870524	5XFAD versus WT
Aoah	acyloxyacyl hydrolase	6.06434	0.211332	9.39414	28.6958	5.58931	6.53937	1.80922e-10	3.04903e-10	0.32608	0.322798	0.322798	5XFAD versus WT
Aoc1	amine oxidase, copper-containing 1	6.37705	0.0780587	7.23337	81.6956	6.19367	6.56043	5.39648e-12	1.35605e-11	0.624265	0.212302	0.212302	5XFAD versus WT
Aopep	aminopeptidase O	9.27734	0.298593	6.12981	31.0701	8.55044	10.0042	5.6087e-08	6.75998e-08	0.729337	0.67751	0.67751	5XFAD versus WT
Aox2	aldehyde oxidase 1	5.85427	0.075877	9.60682	77.1547	5.68426	6.02428	9.64893e-15	6.56838e-14	0.105773	0.0931171	0.0931171	5XFAD versus WT
Ap1ar	adaptor-related protein complex 1 associated regulatory protein	9.52956	0.15018	4.96746	63.4542	9.14275	9.91637	2.02481e-08	2.53176e-08	0.804383	0.735319	0.735319	5XFAD versus WT
Ap1b1	adaptor protein complex AP-1, beta 1 subunit	10.5026	0.109296	5.27915	96.093	10.226	10.7791	9.11971e-10	1.33943e-09	0.775913	0.677594	0.677594	5XFAD versus WT
Ap1m2	adaptor protein complex AP-1, mu 2 subunit	6.20611	0.0738423	9.67788	84.0454	6.04083	6.37139	3.46846e-15	2.93547e-14	0.0924538	0.0695537	0.0695537	5XFAD versus WT
Ap1s1	adaptor protein complex AP-1, sigma 1	10.9975	0.243061	4.03693	45.2458	10.3251	11.6699	1.29026e-06	1.42542e-06	0.86	0.744184	0.744184	5XFAD versus WT
Ap1s2	adaptor-related protein complex 1, sigma 2 subunit	9.86897	0.116743	8.1319	84.5362	9.60052	10.1374	2.89731e-13	1.1229e-12	0.563485	0.215697	0.215697	5XFAD versus WT
Ap2a1	adaptor-related protein complex 2, alpha 1 subunit	10.0461	0.565233	9.30376	17.7734	8.77381	11.3184	1.70219e-08	2.14246e-08	0.313088	0.289313	0.289313	5XFAD versus WT
Ap2a2	adaptor-related protein complex 2, alpha 2 subunit	10.7096	0.190843	4.99364	56.1172	10.2188	11.2004	3.4604e-08	4.24345e-08	0.797715	0.635983	0.635983	5XFAD versus WT
Ap2b1	adaptor-related protein complex 2, beta 1 subunit	9.35395	0.533952	9.11491	17.5183	8.14838	10.5595	2.49546e-08	3.09531e-08	0.387824	0.339412	0.339412	5XFAD versus WT
Ap2m1	adaptor-related protein complex 2, mu 1 subunit	12.33	0.195018	3.37663	63.2251	11.7468	12.9133	2.61087e-06	2.83655e-06	0.902969	0.686816	0.686816	5XFAD versus WT
Ap2s1	adaptor-related protein complex 2, sigma 1 subunit	11.2832	0.22273	4.19267	50.6584	10.6758	11.8905	5.26853e-07	5.96043e-07	0.851231	0.824513	0.824513	5XFAD versus WT
Ap3b1	adaptor-related protein complex 3, beta 1 subunit	8.49551	0.0830967	9.43553	102.236	8.30885	8.68218	1.09245e-15	1.17788e-14	0.296346	0.180699	0.180699	5XFAD versus WT
Ap3b2	adaptor-related protein complex 3, beta 2 subunit	9.95007	0.12512	8.65606	79.5243	9.66531	10.2348	1.05766e-13	4.82345e-13	0.495523	0.382607	0.382607	5XFAD versus WT
Ap3d1	adaptor-related protein complex 3, delta 1 subunit	10.4415	0.129128	3.85071	80.8615	10.0774	10.8055	2.3018e-07	2.65686e-07	0.866686	0.52132	0.52132	5XFAD versus WT
Ap3m2	adaptor-related protein complex 3, mu 2 subunit	9.92041	0.113573	6.93235	87.3481	9.65132	10.1895	8.35349e-12	1.99194e-11	0.655564	0.55507	0.55507	5XFAD versus WT
Ap3s1	adaptor-related protein complex 3, sigma 1 subunit	9.98861	0.135368	3.58041	73.7885	9.59474	10.3825	7.90836e-07	8.86007e-07	0.889772	0.75269	0.75269	5XFAD versus WT
Ap3s2	adaptor-related protein complex 3, sigma 2 subunit	8.82267	0.122683	9.63394	71.9142	8.5479	9.09744	1.76091e-14	1.07803e-13	0.156542	0.108063	0.108063	5XFAD versus WT
Ap4e1	adaptor-related protein complex AP-4, epsilon 1	6.32986	0.217086	9.3373	29.1583	5.84147	6.81825	1.72873e-10	2.9313e-10	0.346606	0.295125	0.295125	5XFAD versus WT
Ap4s1	adaptor-related protein complex AP-4, sigma 1	10.1505	0.146676	8.79815	69.2035	9.81755	10.4835	2.39313e-13	9.61455e-13	0.472377	0.169193	0.169193	5XFAD versus WT
Ap5s1	adaptor-related protein 5 complex, sigma 1 subunit	8.35214	0.124386	9.0843	67.1467	8.07115	8.63312	1.45452e-13	6.34818e-13	0.413175	0.164978	0.164978	5XFAD versus WT
Apaf1	apoptotic peptidase activating factor 1	7.62227	0.41177	8.95335	18.511	6.69004	8.5545	1.9154e-08	2.39918e-08	0.442073	0.397091	0.397091	5XFAD versus WT
Apba1	amyloid beta (A4) precursor protein binding, family A, member 1	9.9266	0.225673	4.397	43.9865	9.32172	10.5315	5.52522e-07	6.24298e-07	0.83641	0.723687	0.723687	5XFAD versus WT
Apba2	amyloid beta (A4) precursor protein-binding, family A, member 2	8.46557	0.244036	6.62558	34.6899	7.88184	9.0493	9.63441e-09	1.24122e-08	0.695799	0.417451	0.417451	5XFAD versus WT
Apbb1	amyloid beta (A4) precursor protein-binding, family B, member 1	11.9099	0.134925	6.83833	88.2703	11.5893	12.2305	1.03801e-11	2.40922e-11	0.673212	0.470092	0.470092	5XFAD versus WT
Apbb1ip	amyloid beta (A4) precursor protein-binding, family B, member 1 interacting protein	7.59368	0.272741	7.46378	27.8421	6.95678	8.23057	8.16428e-09	1.06063e-08	0.625545	0.312907	0.312907	5XFAD versus WT
Apbb2	amyloid beta (A4) precursor protein-binding, family B, member 2	9.0562	0.18842	8.93055	48.0638	8.62946	9.48295	4.30469e-12	1.11705e-11	0.423577	0.233067	0.233067	5XFAD versus WT
Apbb3	amyloid beta (A4) precursor protein-binding, family B, member 3	8.83223	0.1564	9.18813	56.472	8.47953	9.18493	5.3996e-13	1.89554e-12	0.389654	0.333492	0.333492	5XFAD versus WT
Apc	APC, WNT signaling pathway regulator	10.1952	0.1622	3.12684	62.8557	9.69062	10.6997	5.89782e-06	6.28768e-06	0.918509	0.660128	0.660128	5XFAD versus WT
Apeh	acylpeptide hydrolase	8.18285	0.168194	7.10179	48.6514	7.78629	8.57942	3.15226e-10	5.04893e-10	0.653085	0.463161	0.463161	5XFAD versus WT
Apela	apelin receptor early endogenous ligand	5.8672	0.0991562	5.2739	59.1713	5.61624	6.11816	1.19458e-08	1.52491e-08	0.780152	0.625906	0.625906	5XFAD versus WT
Apex1	apurinic/apyrimidinic endonuclease 1	8.9207	0.119726	8.08507	74.5091	8.64511	9.19628	9.22141e-13	2.97484e-12	0.552135	0.465122	0.465122	5XFAD versus WT
Apex2	apurinic/apyrimidinic endonuclease 2	6.96202	0.147222	6.18363	47.2894	6.60436	7.31968	3.76566e-09	5.09958e-09	0.725118	0.70186	0.70186	5XFAD versus WT
Aph1a	aph1 homolog A, gamma secretase subunit	8.94161	0.17534	9.37089	50.996	8.54735	9.33588	8.91061e-13	2.89215e-12	0.0326861	0.0246722	0.0246722	5XFAD versus WT
Aph1b	aph1 homolog C, gamma secretase subunit	8.47512	0.158545	9.48322	53.4556	8.11923	8.83101	4.37733e-13	1.59099e-12	0.284259	0.185109	0.185109	5XFAD versus WT
Aplf	aprataxin and PNKP like factor	6.86996	0.125576	3.47273	54.7074	6.4994	7.24052	3.18465e-06	3.44247e-06	0.897019	0.76232	0.76232	5XFAD versus WT
Apln	apelin	8.25183	0.318965	5.16059	25.8706	7.43952	9.06414	1.16232e-06	1.28776e-06	0.790952	0.573519	0.573519	5XFAD versus WT
Aplnr	apelin receptor	6.13044	0.10193	2.74081	60.1436	5.78799	6.47289	2.33055e-05	2.41982e-05	0.945244	0.867757	0.867757	5XFAD versus WT
Aplp1	amyloid beta (A4) precursor-like protein 1	12.6338	0.248235	2.89868	50.8944	11.8279	13.4396	2.27132e-05	2.35941e-05	0.934142	0.785484	0.785484	5XFAD versus WT
Aplp2	amyloid beta (A4) precursor-like protein 2	12.043	0.119678	6.16609	100.628	11.7521	12.334	3.76148e-11	7.51017e-11	0.716038	0.430941	0.430941	5XFAD versus WT
Apmap	adipocyte plasma membrane associated protein	8.91653	0.131678	9.57353	67.7144	8.62135	9.21171	3.68304e-14	1.98235e-13	0.0597583	0.046626	0.046626	5XFAD versus WT
Apoa2	apolipoprotein A-II	6.76195	0.207674	9.15775	32.5603	6.29338	7.23051	8.80496e-11	1.59434e-10	0.391082	0.332832	0.332832	5XFAD versus WT
Apoa4	apolipoprotein A-IV	5.92241	0.0500928	9.26048	118.229	5.80957	6.03524	4.8645e-16	6.00237e-15	0.289546	0.253087	0.253087	5XFAD versus WT
Apob	apolipoprotein B	5.86533	0.0448551	2.0114	130.762	5.67338	6.05729	5.57341e-05	5.679e-05	0.99909	0.654312	0.654312	5XFAD versus WT
Apoc1	apolipoprotein C-I	6.91282	0.291379	7.14773	23.7245	6.22669	7.59894	4.62819e-08	5.6143e-08	0.650176	0.449241	0.449241	5XFAD versus WT
Apod	apolipoprotein D	11.9108	0.240887	8.70933	49.4457	11.3631	12.4585	5.64943e-12	1.40834e-11	0.482493	0.251888	0.251888	5XFAD versus WT
Apol11b	apolipoprotein L 11b	5.78451	0.0783905	9.65188	73.7909	5.60898	5.96003	1.30905e-14	8.45903e-14	0.156598	0.0968182	0.0968182	5XFAD versus WT
Apol6	apolipoprotein L 6	6.01249	0.106908	5.95953	56.2399	5.75046	6.27451	2.36905e-09	3.29723e-09	0.738914	0.670373	0.670373	5XFAD versus WT
Apol7c	apolipoprotein L 7c	5.86533	0.043074	9.11492	136.169	5.76808	5.96259	2.14478e-16	3.38228e-15	0.409696	0.341003	0.341003	5XFAD versus WT
Apol7d	apolipoprotein L 7d	5.87084	0.114947	3.92551	51.0743	5.54929	6.19238	1.08806e-06	1.20747e-06	0.866391	0.657241	0.657241	5XFAD versus WT
Apol7e	apolipoprotein L 7e	5.86533	0.043074	9.11492	136.169	5.76808	5.96259	2.14478e-16	3.38228e-15	0.409696	0.341003	0.341003	5XFAD versus WT
Apoo	apolipoprotein O	9.24775	0.190509	5.87382	48.5423	8.77915	9.71635	7.08913e-09	9.27918e-09	0.740758	0.53181	0.53181	5XFAD versus WT
Apopt1	cytochrome c oxidase assembly factor 8	8.6883	0.299098	7.46202	29.0483	7.98983	9.38678	5.98471e-09	7.90795e-09	0.608743	0.489187	0.489187	5XFAD versus WT
App	amyloid beta (A4) precursor protein	13.4007	0.0760234	5.71832	176.271	13.2124	13.589	6.68334e-12	1.63706e-11	0.75556	0.402614	0.402614	5XFAD versus WT
Appbp2	amyloid beta precursor protein (cytoplasmic tail) binding protein 2	9.33033	0.110401	9.17085	84.5133	9.0813	9.57937	1.40641e-14	8.98917e-14	0.379401	0.299625	0.299625	5XFAD versus WT
Appl1	adaptor protein, phosphotyrosine interaction, PH domain and leucine zipper containing 1	9.34852	0.171902	9.46417	54.3828	8.96254	9.73451	3.89633e-13	1.43667e-12	0.270143	0.188042	0.188042	5XFAD versus WT
Appl2	adaptor protein, phosphotyrosine interaction, PH domain and leucine zipper containing 2	9.01146	0.25335	4.63587	35.5692	8.34451	9.67841	7.87006e-07	8.81862e-07	0.825098	0.695787	0.695787	5XFAD versus WT
Aprt	adenine phosphoribosyl transferase	9.40593	0.183461	9.37384	51.2693	8.99342	9.81843	8.41743e-13	2.75526e-12	0.315049	0.280742	0.280742	5XFAD versus WT
Aqp1	aquaporin 1	7.12025	0.300427	4.37119	23.7004	6.31333	7.92716	8.74123e-06	9.24531e-06	0.832608	0.759825	0.759825	5XFAD versus WT
Aqp4	aquaporin 4	9.27041	0.210493	9.27148	44.0413	8.79635	9.74446	4.36876e-12	1.13037e-11	0.344934	0.0425537	0.0425537	5XFAD versus WT
Aqp6	aquaporin 6	6.07752	0.118085	4.35496	51.4672	5.75994	6.3951	3.11991e-07	3.57366e-07	0.842157	0.687058	0.687058	5XFAD versus WT
Aqp8	aquaporin 8	5.98724	0.0879102	7.62252	68.1064	5.78276	6.19173	6.80219e-12	1.66255e-11	0.614996	0.546953	0.546953	5XFAD versus WT
Aqr	aquarius	8.66483	0.149269	9.01903	58.0484	8.32727	9.0024	6.41526e-13	2.19184e-12	0.424455	0.385585	0.385585	5XFAD versus WT
Ar	androgen receptor	7.98272	0.156847	9.67922	50.8951	7.63167	8.33377	4.38974e-13	1.59465e-12	0.0879638	0.0318339	0.0318339	5XFAD versus WT
Arap1	ArfGAP with RhoGAP domain, ankyrin repeat and PH domain 1	7.82873	0.187912	7.49012	41.6616	7.39021	8.26724	3.86341e-10	6.08188e-10	0.625434	0.233971	0.233971	5XFAD versus WT
Arap2	ArfGAP with RhoGAP domain, ankyrin repeat and PH domain 2	9.05913	0.179683	3.63099	50.4172	8.5396	9.57866	2.66764e-06	2.89637e-06	0.884706	0.854993	0.854993	5XFAD versus WT
Arc	activity regulated cytoskeletal-associated protein	11.9396	0.360719	3.26668	33.0995	10.8429	13.0363	3.0574e-05	3.158e-05	0.9101	0.369686	0.369686	5XFAD versus WT
Arf1	ADP-ribosylation factor 1	11.6336	0.174322	3.98754	66.7362	11.149	12.1182	3.14007e-07	3.59554e-07	0.860806	0.757472	0.757472	5XFAD versus WT
Arf2	ADP-ribosylation factor 2	8.98878	0.148802	8.54643	60.4076	8.64942	9.32814	1.51071e-12	4.53181e-12	0.510767	0.420089	0.420089	5XFAD versus WT
Arf3	ADP-ribosylation factor 3	12.6506	0.103958	8.08494	121.69	12.4113	12.8899	1.75369e-14	1.07613e-13	0.534768	0.469259	0.469259	5XFAD versus WT
Arf4	ADP-ribosylation factor 4	10.1822	0.157307	8.44767	64.7283	9.82277	10.5416	1.08961e-12	3.43101e-12	0.493496	0.421662	0.421662	5XFAD versus WT
Arf4os	ADP-ribosylation factor 4, opposite strand	6.13966	0.207299	8.99426	29.6174	5.67067	6.60864	2.81463e-10	4.55626e-10	0.436208	0.424683	0.424683	5XFAD versus WT
Arf5	ADP-ribosylation factor 5	11.3278	0.268658	9.48946	42.1643	10.7248	11.9308	4.06237e-12	1.06255e-11	0.0903366	0.0461659	0.0461659	5XFAD versus WT
Arfgap1	ADP-ribosylation factor GTPase activating protein 3	9.43522	0.155352	4.29649	60.7343	9.01539	9.85506	1.80712e-07	2.10006e-07	0.840915	0.619395	0.619395	5XFAD versus WT
Arfgef1	ADP-ribosylation factor guanine nucleotide-exchange factor 1(brefeldin A-inhibited)	9.50697	0.132286	9.55799	71.8667	9.21036	9.80358	2.17475e-14	1.28449e-13	0.197606	0.170311	0.170311	5XFAD versus WT
Arfgef2	ADP-ribosylation factor guanine nucleotide-exchange factor 2 (brefeldin A-inhibited)	8.96532	0.201084	9.01984	44.5849	8.51059	9.42005	6.86633e-12	1.67671e-11	0.418076	0.401772	0.401772	5XFAD versus WT
Arfgef3	ARFGEF family member 3	9.44769	0.14148	9.50172	66.7776	9.1302	9.76519	5.08031e-14	2.60725e-13	0.161264	0.131483	0.131483	5XFAD versus WT
Arfip2	ADP-ribosylation factor interacting protein 2	9.27509	0.164499	9.46192	56.3839	8.90572	9.64446	2.78582e-13	1.08624e-12	0.119369	0.101184	0.101184	5XFAD versus WT
Arfrp1	ADP-ribosylation factor related protein 1	9.13652	0.129453	6.38666	70.5781	8.82435	9.44869	1.7599e-10	2.97892e-10	0.712589	0.489738	0.489738	5XFAD versus WT
Arg1	arginase, liver	5.93148	0.108887	8.73557	54.4737	5.68402	6.17894	2.28356e-12	6.46514e-12	0.477655	0.431069	0.431069	5XFAD versus WT
Arg2	arginase type II	7.03462	0.195302	8.48319	36.0192	6.58868	7.48056	1.40677e-10	2.43462e-10	0.516977	0.479765	0.479765	5XFAD versus WT
Arglu1	arginine and glutamate rich 1	10.0894	0.175713	2.88041	57.4196	9.51681	10.6619	1.69686e-05	1.77085e-05	0.934388	0.840456	0.840456	5XFAD versus WT
Arhgap1	Rho GTPase activating protein 1	9.14432	0.144464	8.985	63.2983	8.81744	9.4712	3.21607e-13	1.22915e-12	0.397173	0.356128	0.356128	5XFAD versus WT
Arhgap10	Rho GTPase activating protein 10	7.59522	0.168735	9.60075	45.0127	7.21712	7.97331	1.70872e-12	5.01543e-12	0.0471774	0.0244033	0.0244033	5XFAD versus WT
Arhgap12	Rho GTPase activating protein 12	8.69989	0.175721	9.56356	49.5096	8.30593	9.09386	7.4946e-13	2.4974e-12	0.0392044	0.0322354	0.0322354	5XFAD versus WT
Arhgap17	Rho GTPase activating protein 17	7.77213	0.223446	8.51205	34.7831	7.26221	8.28205	1.7804e-10	3.00645e-10	0.51616	0.345647	0.345647	5XFAD versus WT
Arhgap18	Rho GTPase activating protein 18	7.18743	0.247058	9.59908	29.0921	6.63382	7.74104	1.10002e-10	1.9477e-10	0.21214	0.169136	0.169136	5XFAD versus WT
Arhgap20os	Rho GTPase activating protein 20, opposite strand	5.86533	0.0608693	9.66882	96.3595	5.72908	6.00159	9.50221e-16	1.0514e-14	0.124953	0.105871	0.105871	5XFAD versus WT
Arhgap21	Rho GTPase activating protein 21	9.71288	0.158969	5.50817	61.0992	9.31532	10.1104	5.16791e-09	6.87374e-09	0.770928	0.704508	0.704508	5XFAD versus WT
Arhgap23	Rho GTPase activating protein 23	10.075	0.229138	4.33362	43.9689	9.45763	10.6923	6.54732e-07	7.36703e-07	0.84085	0.625683	0.625683	5XFAD versus WT
Arhgap24	Rho GTPase activating protein 24	7.46206	0.274439	9.64487	27.1902	6.8475	8.07661	1.93073e-10	3.23321e-10	0.123032	0.0609267	0.0609267	5XFAD versus WT
Arhgap25	Rho GTPase activating protein 25	7.46393	0.165735	9.60735	45.0353	7.09259	7.83526	1.67571e-12	4.93463e-12	0.0696046	0.0468254	0.0468254	5XFAD versus WT
Arhgap27	Rho GTPase activating protein 27	7.28539	0.12402	9.24095	58.7437	7.00595	7.56483	3.29341e-13	1.25233e-12	0.298987	0.188788	0.188788	5XFAD versus WT
Arhgap27os2	Rho GTPase activating protein 27, opposite strand 2	7.36998	0.364682	9.36317	20.2093	6.54986	8.1901	4.85643e-09	6.47859e-09	0.255475	0.189918	0.189918	5XFAD versus WT
Arhgap28	Rho GTPase activating protein 28	6.39563	0.124707	3.75996	51.2851	6.04049	6.75077	1.72448e-06	1.89058e-06	0.877871	0.655692	0.655692	5XFAD versus WT
Arhgap29	Rho GTPase activating protein 29	7.5153	0.139186	9.53004	53.9949	7.20309	7.82751	3.55523e-13	1.33645e-12	0.262948	0.166807	0.166807	5XFAD versus WT
Arhgap31	Rho GTPase activating protein 31	7.98234	0.112599	9.67037	70.8917	7.73029	8.23439	1.83306e-14	1.11966e-13	0.117035	0.0368395	0.0368395	5XFAD versus WT
Arhgap32	Rho GTPase activating protein 32	8.49353	0.260275	3.69203	32.6329	7.74649	9.24057	1.11086e-05	1.16934e-05	0.881692	0.640889	0.640889	5XFAD versus WT
Arhgap33	Rho GTPase activating protein 33	9.46368	0.17629	9.17985	53.6826	9.06608	9.86129	8.76359e-13	2.85128e-12	0.382014	0.322648	0.322648	5XFAD versus WT
Arhgap33os	Rho GTPase activating protein 33, opposite strand	5.95608	0.076696	7.06287	77.6582	5.77505	6.13711	1.28382e-11	2.91265e-11	0.65886	0.577198	0.577198	5XFAD versus WT
Arhgap35	Rho GTPase activating protein 35	9.37089	0.194821	9.38722	48.0999	8.93293	9.80885	1.48135e-12	4.45758e-12	0.258923	0.241043	0.241043	5XFAD versus WT
Arhgap36	Rho GTPase activating protein 36	6.663	0.636157	9.06292	10.4738	5.22543	8.10056	2.30071e-06	2.50583e-06	0.410122	0.353938	0.353938	5XFAD versus WT
Arhgap39	Rho GTPase activating protein 39	9.25496	0.251672	9.61164	36.7739	8.69112	9.81881	1.15213e-11	2.6495e-11	0.0755314	0.0612699	0.0612699	5XFAD versus WT
Arhgap40	Rho GTPase activating protein 40	6.0034	0.0891256	9.64669	67.359	5.80383	6.20298	3.19505e-14	1.76329e-13	0.119439	0.0938663	0.0938663	5XFAD versus WT
Arhgap42	Rho GTPase activating protein 42	7.62016	0.159934	9.344	47.6457	7.26039	7.97994	1.78793e-12	5.21393e-12	0.258155	0.176624	0.176624	5XFAD versus WT
Arhgap44	Rho GTPase activating protein 44	9.89842	0.167848	9.60068	58.9724	9.52232	10.2745	1.28883e-13	5.72302e-13	0.05514	0.043615	0.043615	5XFAD versus WT
Arhgap5	Rho GTPase activating protein 5	9.60727	0.127486	9.58376	75.3594	9.32153	9.893	1.28833e-14	8.34909e-14	0.22684	0.122006	0.122006	5XFAD versus WT
Arhgap6	Rho GTPase activating protein 6	7.35706	0.340381	4.56021	21.6142	6.45608	8.25804	9.04746e-06	9.56171e-06	0.828105	0.777168	0.777168	5XFAD versus WT
Arhgap9	Rho GTPase activating protein 9	6.45864	0.11731	7.66632	55.0562	6.18606	6.73122	3.06859e-11	6.28e-11	0.59382	0.31241	0.31241	5XFAD versus WT
Arhgdia	Rho GDP dissociation inhibitor (GDI) alpha	11.275	0.138263	9.03423	81.5479	10.9625	11.5876	2.87939e-14	1.62157e-13	0.427643	0.338149	0.338149	5XFAD versus WT
Arhgdib	Rho, GDP dissociation inhibitor (GDI) beta	8.09281	0.175266	8.80761	46.1745	7.69501	8.49062	8.15869e-12	1.95273e-11	0.470866	0.252867	0.252867	5XFAD versus WT
Arhgdig	Rho GDP dissociation inhibitor (GDI) gamma	10.1164	0.254698	9.62059	39.7194	9.54588	10.687	5.41512e-12	1.35896e-11	0.183633	0.0953112	0.0953112	5XFAD versus WT
Arhgef1	Rho guanine nucleotide exchange factor (GEF) 1	8.14435	0.170482	6.77127	47.7724	7.73845	8.55026	8.10877e-10	1.19892e-09	0.664918	0.617468	0.617468	5XFAD versus WT
Arhgef10	Rho guanine nucleotide exchange factor (GEF) 10	8.44906	0.130233	9.3807	64.8764	8.15626	8.74186	9.15415e-14	4.27584e-13	0.319942	0.15078	0.15078	5XFAD versus WT
Arhgef10l	Rho guanine nucleotide exchange factor (GEF) 10-like	8.18183	0.18432	3.16379	44.3894	7.61206	8.75161	1.57318e-05	1.64432e-05	0.916498	0.910194	0.910194	5XFAD versus WT
Arhgef11	Rho guanine nucleotide exchange factor (GEF) 11	8.94602	0.209078	6.51072	42.7879	8.444	9.44805	3.17442e-09	4.34335e-09	0.699945	0.482701	0.482701	5XFAD versus WT
Arhgef12	Rho guanine nucleotide exchange factor (GEF) 12	9.69586	0.181463	6.45006	53.4317	9.25924	10.1325	8.79161e-10	1.29406e-09	0.706913	0.613674	0.613674	5XFAD versus WT
Arhgef15	Rho guanine nucleotide exchange factor (GEF) 15	8.12064	0.165128	9.6213	49.1778	7.75074	8.49055	6.9895e-13	2.35878e-12	0.146472	0.0768246	0.0768246	5XFAD versus WT
Arhgef16	Rho guanine nucleotide exchange factor (GEF) 16	6.20706	0.230335	9.02326	26.948	5.68621	6.72791	6.20137e-10	9.35961e-10	0.430099	0.397168	0.397168	5XFAD versus WT
Arhgef17	Rho guanine nucleotide exchange factor (GEF) 17	10.1613	0.143645	5.25944	70.7387	9.79744	10.5251	4.87108e-09	6.49751e-09	0.784884	0.749515	0.749515	5XFAD versus WT
Arhgef18	rho/rac guanine nucleotide exchange factor (GEF) 18	8.89331	0.160843	9.54741	55.292	8.53262	9.25401	2.71968e-13	1.06507e-12	0.137005	0.0949651	0.0949651	5XFAD versus WT
Arhgef19	Rho guanine nucleotide exchange factor (GEF) 19	7.60182	0.113294	9.61833	67.0982	7.34802	7.85562	3.57292e-14	1.93614e-13	0.178753	0.133398	0.133398	5XFAD versus WT
Arhgef25	Rho guanine nucleotide exchange factor (GEF) 25	10.0163	0.176181	6.73826	56.8525	9.59642	10.4362	2.73171e-10	4.43161e-10	0.687261	0.605211	0.605211	5XFAD versus WT
Arhgef28	Rho guanine nucleotide exchange factor (GEF) 28	7.68697	0.172524	8.89875	44.5559	7.29602	8.07793	9.07769e-12	2.14193e-11	0.45365	0.325362	0.325362	5XFAD versus WT
Arhgef3	Rho guanine nucleotide exchange factor (GEF) 3	9.289	0.148553	5.831	62.5298	8.92294	9.65507	1.81313e-09	2.55885e-09	0.746643	0.584564	0.584564	5XFAD versus WT
Arhgef4	Rho guanine nucleotide exchange factor (GEF) 4	11.0186	0.153305	5.13973	71.8735	10.6277	11.4095	6.44576e-09	8.4765e-09	0.793034	0.620404	0.620404	5XFAD versus WT
Arhgef40	Rho guanine nucleotide exchange factor (GEF) 40	8.04459	0.18902	9.39255	42.5595	7.61971	8.46948	4.59631e-12	1.1807e-11	0.304282	0.132579	0.132579	5XFAD versus WT
Arhgef5	Rho guanine nucleotide exchange factor (GEF) 5	6.77217	0.153063	8.55478	44.2444	6.42315	7.12119	2.10527e-11	4.50168e-11	0.491572	0.349628	0.349628	5XFAD versus WT
Arhgef9	CDC42 guanine nucleotide exchange factor (GEF) 9	10.2147	0.217037	9.55597	47.0645	9.72807	10.7014	1.23547e-12	3.81201e-12	0.182626	0.136743	0.136743	5XFAD versus WT
Arid1b	AT rich interactive domain 1B (SWI-like)	8.78641	0.151363	6.82869	58.0484	8.42666	9.14616	1.86469e-10	3.13351e-10	0.678314	0.416699	0.416699	5XFAD versus WT
Arid3b	AT rich interactive domain 3B (BRIGHT-like)	7.24553	0.269309	9.65544	26.9041	6.64255	7.8485	2.09703e-10	3.48275e-10	0.149801	0.115936	0.115936	5XFAD versus WT
Arid5b	AT rich interactive domain 5B (MRF1-like)	8.90455	0.126363	7.13592	70.4681	8.6069	9.2022	2.0702e-11	4.43441e-11	0.635374	0.446875	0.446875	5XFAD versus WT
Arih2	ariadne RBR E3 ubiquitin protein ligase 2	8.95897	0.198811	9.53272	45.0626	8.51303	9.40491	1.96804e-12	5.66529e-12	0.230408	0.210025	0.210025	5XFAD versus WT
Arl1	ADP-ribosylation factor-like 1	10.8302	0.113801	9.04119	95.1681	10.573	11.0875	6.99595e-15	5.11307e-14	0.426327	0.313256	0.313256	5XFAD versus WT
Arl10	ADP-ribosylation factor-like 10	6.03341	0.18789	9.67667	32.1113	5.61286	6.45395	3.71339e-11	7.42183e-11	0.0796537	0.076593	0.076593	5XFAD versus WT
Arl13b	ADP-ribosylation factor-like 13B	7.25093	0.138903	9.11042	52.2015	6.93729	7.56457	1.33769e-12	4.08909e-12	0.404261	0.345091	0.345091	5XFAD versus WT
Arl14ep	ADP-ribosylation factor-like 14 effector protein	8.57241	0.187624	4.87614	45.6893	8.0864	9.05842	1.3115e-07	1.5384e-07	0.810347	0.627356	0.627356	5XFAD versus WT
Arl16	ADP-ribosylation factor-like 16	8.22052	0.310259	7.09415	26.4957	7.48885	8.9522	2.34118e-08	2.91062e-08	0.654552	0.618006	0.618006	5XFAD versus WT
Arl2	ADP-ribosylation factor-like 2	10.2548	0.168319	5.60765	60.9252	9.83589	10.6738	3.95937e-09	5.34369e-09	0.764448	0.736164	0.736164	5XFAD versus WT
Arl3	ADP-ribosylation factor-like 3	10.0431	0.263712	5.86333	38.0836	9.39416	10.692	3.00958e-08	3.70848e-08	0.739665	0.553868	0.553868	5XFAD versus WT
Arl4a	ADP-ribosylation factor-like 4A	8.61207	0.182194	9.48456	47.2686	8.2031	9.02103	1.39555e-12	4.23528e-12	0.279999	0.268655	0.268655	5XFAD versus WT
Arl4c	ADP-ribosylation factor-like 4C	8.69868	0.129356	9.48062	67.246	8.4083	8.98905	5.02632e-14	2.58478e-13	0.0624696	0.0262912	0.0262912	5XFAD versus WT
Arl5a	ADP-ribosylation factor-like 5A	9.64939	0.190562	9.37787	50.6366	9.22094	10.0778	9.36352e-13	3.01666e-12	0.26199	0.247154	0.247154	5XFAD versus WT
Arl5b	ADP-ribosylation factor-like 5B	8.19892	0.15679	5.8286	52.2925	7.81252	8.58532	5.16716e-09	6.87374e-09	0.746308	0.625146	0.625146	5XFAD versus WT
Arl5c	ADP-ribosylation factor-like 5C	6.57605	0.223468	9.14367	29.4272	6.07174	7.08037	2.26394e-10	3.73194e-10	0.402439	0.351032	0.351032	5XFAD versus WT
Arl6	ADP-ribosylation factor-like 6	8.48993	0.147348	9.31401	57.6183	8.15831	8.82155	3.28075e-13	1.24857e-12	0.303506	0.264244	0.264244	5XFAD versus WT
Arl6ip1	ADP-ribosylation factor-like 6 interacting protein 1	11.4621	0.140332	4.33205	81.6785	11.084	11.8403	4.50794e-08	5.47532e-08	0.839778	0.773278	0.773278	5XFAD versus WT
Arl6ip4	ADP-ribosylation factor-like 6 interacting protein 4	9.01368	0.239373	9.11257	37.6554	8.4732	9.55416	2.57783e-11	5.38837e-11	0.405405	0.390947	0.390947	5XFAD versus WT
Arl6ip5	ADP-ribosylation factor-like 6 interacting protein 5	9.07521	0.53884	6.57373	16.8421	7.78411	10.3663	1.18501e-06	1.31236e-06	0.684317	0.568929	0.568929	5XFAD versus WT
Arl8a	ADP-ribosylation factor-like 8A	10.6295	0.125206	9.48504	84.8961	10.3485	10.9106	5.46481e-15	4.17485e-14	0.283756	0.228189	0.228189	5XFAD versus WT
Arl9	ADP-ribosylation factor-like 9	5.93235	0.0766675	9.22356	77.3776	5.75955	6.10514	2.72319e-14	1.54326e-13	0.344811	0.316329	0.316329	5XFAD versus WT
Armc6	armadillo repeat containing 6	8.48311	0.214939	9.66488	39.4675	8.00194	8.96429	5.24438e-12	1.3235e-11	0.0113003	0.0105711	0.0105711	5XFAD versus WT
Armc7	armadillo repeat containing 7	7.35874	0.228877	9.68101	32.1516	6.84648	7.87099	3.63901e-11	7.29151e-11	0.0662418	0.0632732	0.0632732	5XFAD versus WT
Armc8	armadillo repeat containing 8	9.20636	0.117865	9.62899	78.1095	8.94236	9.47035	8.06297e-15	5.77718e-14	0.165928	0.13546	0.13546	5XFAD versus WT
Armcx1	armadillo repeat containing, X-linked 1	9.70879	0.163013	3.35892	59.5582	9.22	10.1976	3.37466e-06	3.64406e-06	0.903894	0.825602	0.825602	5XFAD versus WT
Armcx2	armadillo repeat containing, X-linked 2	9.69049	0.138794	7.17217	69.8193	9.36389	10.0171	1.99577e-11	4.2968e-11	0.637627	0.488429	0.488429	5XFAD versus WT
Armcx4	armadillo repeat containing, X-linked 4	8.46654	0.180481	8.48245	46.9109	8.05444	8.87865	1.5138e-11	3.35822e-11	0.49844	0.417994	0.417994	5XFAD versus WT
Armcx5	armadillo repeat containing, X-linked 5	7.72513	0.132278	9.50287	58.4007	7.42829	8.02196	1.80526e-13	7.56808e-13	0.265143	0.0968641	0.0968641	5XFAD versus WT
Armh1	armadillo-like helical domain containing 1	5.97763	0.08218	4.78113	72.7383	5.76344	6.19182	1.8279e-08	2.29362e-08	0.81607	0.60384	0.60384	5XFAD versus WT
Armh4	armadillo-like helical domain containing 4	8.52698	0.142858	9.6191	59.6884	8.20695	8.847	1.0963e-13	4.98114e-13	0.000117501	8.27263e-05	8.27263e-05	5XFAD versus WT
Arnt	aryl hydrocarbon receptor nuclear translocator	8.11407	0.247273	8.06375	32.8141	7.54464	8.6835	7.13471e-10	1.06669e-09	0.56827	0.536352	0.536352	5XFAD versus WT
Arnt2	aryl hydrocarbon receptor nuclear translocator 2	10.2702	0.234317	6.00074	43.8305	9.69688	10.8436	9.4253e-09	1.21532e-08	0.735407	0.642506	0.642506	5XFAD versus WT
Arpc1a	actin related protein 2/3 complex, subunit 1A	11.2139	0.0705112	9.65905	159.038	11.0561	11.3718	7.76047e-18	1.26439e-15	0.109058	0.0856818	0.0856818	5XFAD versus WT
Arpc1b	actin related protein 2/3 complex, subunit 1B	8.61037	0.211818	7.62078	40.6499	8.11766	9.10309	3.45448e-10	5.48418e-10	0.60771	0.166143	0.166143	5XFAD versus WT
Arpc2	actin related protein 2/3 complex, subunit 2	10.6999	0.230462	5.198	46.4279	10.1142	11.2856	5.21745e-08	6.3025e-08	0.778204	0.681493	0.681493	5XFAD versus WT
Arpc3	actin related protein 2/3 complex, subunit 3	10.2444	0.278871	6.93921	36.7353	9.58383	10.905	3.29153e-09	4.49675e-09	0.65688	0.511372	0.511372	5XFAD versus WT
Arpc4	actin related protein 2/3 complex, subunit 4	10.6285	0.168236	9.47236	63.1763	10.2508	11.0062	9.2684e-14	4.31726e-13	0.293397	0.243375	0.243375	5XFAD versus WT
Arpc5l	actin related protein 2/3 complex, subunit 5-like	10.4422	0.211829	4.16666	49.2955	9.86327	11.0212	6.35025e-07	7.15065e-07	0.850032	0.800149	0.800149	5XFAD versus WT
Arpp19	cAMP-regulated phosphoprotein 19	12.1951	0.137402	7.23377	88.7549	11.8723	12.5179	2.96118e-12	8.08025e-12	0.635168	0.137513	0.137513	5XFAD versus WT
Arpp21	cyclic AMP-regulated phosphoprotein, 21	11.573	0.231632	9.67803	49.9626	11.0545	12.0914	5.26159e-13	1.85544e-12	0.036835	0.012336	0.012336	5XFAD versus WT
Arr3	arrestin 3, retinal	6.37513	0.265309	9.50755	24.0291	5.77981	6.97045	7.81266e-10	1.15881e-09	0.274369	0.24412	0.24412	5XFAD versus WT
Arrb1	arrestin, beta 1	10.3233	0.278829	6.12931	37.0238	9.6445	11.0021	1.92677e-08	2.41275e-08	0.722454	0.627624	0.627624	5XFAD versus WT
Arrdc2	arrestin domain containing 2	8.40872	0.201066	7.66747	41.8207	7.94153	8.8759	2.50331e-10	4.09069e-10	0.604245	0.34682	0.34682	5XFAD versus WT
Arrdc3	arrestin domain containing 3	9.35869	0.183983	8.30701	50.8671	8.93714	9.78024	1.16812e-11	2.68041e-11	0.507963	0.337813	0.337813	5XFAD versus WT
Arsa	arylsulfatase A	8.32985	0.18665	9.58622	44.6283	7.91152	8.74818	1.91555e-12	5.54169e-12	0.17925	0.167761	0.167761	5XFAD versus WT
Arsg	arylsulfatase G	8.22714	0.17355	5.72676	47.4049	7.79752	8.65676	1.18716e-08	1.51598e-08	0.743608	0.531383	0.531383	5XFAD versus WT
Arsi	arylsulfatase i	6.20982	0.19793	9.67419	31.3738	5.76678	6.65286	4.66216e-11	9.06577e-11	0.0997451	0.094417	0.094417	5XFAD versus WT
Arsj	arylsulfatase J	6.41095	0.290231	9.6206	22.0891	5.7608	7.0611	1.44371e-09	2.06513e-09	0.191624	0.124758	0.124758	5XFAD versus WT
Art1	ADP-ribosyltransferase 1	6.02355	0.0976889	9.64498	61.6605	5.8048	6.24231	7.51449e-14	3.64492e-13	0.0659435	0.0501872	0.0501872	5XFAD versus WT
Art5	ADP-ribosyltransferase 5	5.85981	0.0745223	9.59994	78.6316	5.69282	6.02679	8.1999e-15	5.84736e-14	0.126996	0.113053	0.113053	5XFAD versus WT
Artn	artemin	6.23655	0.248938	9.41172	25.0526	5.67714	6.79595	6.19678e-10	9.35686e-10	0.287807	0.275166	0.275166	5XFAD versus WT
Arv1	ARV1 homolog, fatty acid homeostasis modulator	7.24702	0.168176	9.36274	43.0918	6.86881	7.62523	4.36943e-12	1.13037e-11	0.327039	0.284838	0.284838	5XFAD versus WT
Arx	aristaless related homeobox	7.8304	0.219138	8.42489	35.7327	7.32947	8.33134	1.69785e-10	2.88185e-10	0.524959	0.385078	0.385078	5XFAD versus WT
Arxes1	adipocyte-related X-chromosome expressed sequence 1	8.71673	0.252951	8.33012	34.4601	8.13743	9.29604	2.79076e-10	4.52057e-10	0.53975	0.421399	0.421399	5XFAD versus WT
Arxes2	adipocyte-related X-chromosome expressed sequence 2	9.79048	0.175287	5.76528	55.854	9.3573	10.2237	4.1849e-09	5.62445e-09	0.754419	0.679698	0.679698	5XFAD versus WT
Asah2	N-acylsphingosine amidohydrolase 2	8.04744	0.194752	8.28402	41.3216	7.60101	8.49387	6.86758e-11	1.27343e-10	0.510103	0.433318	0.433318	5XFAD versus WT
Asap1	ArfGAP with SH3 domain, ankyrin repeat and PH domain1	9.792	0.20056	4.4371	48.8234	9.25614	10.3279	3.13047e-07	3.58485e-07	0.835977	0.779663	0.779663	5XFAD versus WT
Asap2	ArfGAP with SH3 domain, ankyrin repeat and PH domain 2	8.34868	0.257508	4.69128	32.4211	7.67342	9.02395	1.06255e-06	1.17955e-06	0.821706	0.782896	0.782896	5XFAD versus WT
Asb11	ankyrin repeat and SOCS box-containing 11	7.03664	0.177999	9.50554	39.5319	6.63722	7.43606	7.21717e-12	1.75382e-11	0.256506	0.157239	0.157239	5XFAD versus WT
Asb12	ankyrin repeat and SOCS box-containing 12	5.78896	0.0606362	9.68093	95.4703	5.65324	5.92467	1.00249e-15	1.09398e-14	0.0718312	0.055998	0.055998	5XFAD versus WT
Asb16	ankyrin repeat and SOCS box-containing 16	6.9835	0.185523	9.64402	37.6423	6.56805	7.39895	8.62665e-12	2.04875e-11	0.0551297	0.0417684	0.0417684	5XFAD versus WT
Asb17os	ankyrin repeat and SOCS box-containing 17, opposite strand	5.98279	0.113182	8.54751	52.8599	5.72467	6.2409	4.70146e-12	1.20381e-11	0.476623	0.451748	0.451748	5XFAD versus WT
Asb18	ankyrin repeat and SOCS box-containing 18	6.23786	0.247656	9.39778	25.1876	5.68122	6.79451	6.03401e-10	9.14074e-10	0.322612	0.260971	0.260971	5XFAD versus WT
Asb4	ankyrin repeat and SOCS box-containing 4	6.13589	0.3131	9.06248	19.5972	5.42835	6.84343	9.92273e-09	1.27727e-08	0.395144	0.280863	0.280863	5XFAD versus WT
Asb5	ankyrin repeat and SOCs box-containing 5	6.15971	0.246087	9.57521	25.0306	5.60807	6.71134	4.76357e-10	7.37996e-10	0.232703	0.211912	0.211912	5XFAD versus WT
Asb6	ankyrin repeat and SOCS box-containing 6	8.65472	0.167104	9.54112	51.7924	8.27995	9.0295	5.14381e-13	1.82104e-12	0.184159	0.169746	0.169746	5XFAD versus WT
Ascc1	activating signal cointegrator 1 complex subunit 1	8.33784	0.220239	9.36989	37.8582	7.84261	8.83307	1.43799e-11	3.21222e-11	0.333182	0.279084	0.279084	5XFAD versus WT
Ascc2	activating signal cointegrator 1 complex subunit 2	8.33676	0.134004	7.52677	62.2129	8.02433	8.64919	1.75107e-11	3.82054e-11	0.614251	0.343009	0.343009	5XFAD versus WT
Ascl1	achaete-scute family bHLH transcription factor 1	6.90633	0.282042	8.53199	24.4868	6.26293	7.54973	3.32288e-09	4.53729e-09	0.513591	0.362643	0.362643	5XFAD versus WT
Ascl2	achaete-scute family bHLH transcription factor 2	6.14538	0.220304	9.43876	27.895	5.65053	6.64024	2.17498e-10	3.60113e-10	0.307137	0.282731	0.282731	5XFAD versus WT
Ascl3	achaete-scute family bHLH transcription factor 3	5.82862	0.0913094	3.34504	63.8337	5.55427	6.10296	2.79477e-06	3.03171e-06	0.904206	0.69209	0.69209	5XFAD versus WT
Asf1a	anti-silencing function 1A histone chaperone	7.90918	0.15239	7.50011	51.9008	7.55364	8.26471	7.30257e-11	1.34669e-10	0.600561	0.476388	0.476388	5XFAD versus WT
Asf1b	anti-silencing function 1B histone chaperone	6.37133	0.232858	9.67101	27.3615	5.85009	6.89258	1.73787e-10	2.94421e-10	0.0142267	0.0125843	0.0125843	5XFAD versus WT
Asgr1	asialoglycoprotein receptor 1	6.2403	0.321397	9.54278	19.4162	5.5195	6.96109	5.43473e-09	7.20945e-09	0.247961	0.228382	0.228382	5XFAD versus WT
Asgr2	asialoglycoprotein receptor 2	6.18875	0.08881	4.92767	69.6853	5.95945	6.41806	1.43535e-08	1.8183e-08	0.805833	0.598885	0.598885	5XFAD versus WT
Ash1l	ASH1 like histone lysine methyltransferase	9.38724	0.176831	3.57376	53.0859	8.8723	9.90218	2.61978e-06	2.84577e-06	0.888955	0.865132	0.865132	5XFAD versus WT
Ash2l	ASH2 like histone lysine methyltransferase complex subunit	8.42212	0.136571	7.4693	61.6686	8.10325	8.74099	2.18187e-11	4.64779e-11	0.625647	0.54712	0.54712	5XFAD versus WT
Asic1	acid-sensing (proton-gated) ion channel 1	8.63577	0.140653	8.62398	61.3978	8.31546	8.95607	1.075e-12	3.39607e-12	0.491907	0.269388	0.269388	5XFAD versus WT
Asic2	acid-sensing (proton-gated) ion channel 2	9.22552	0.110443	5.63513	83.5323	8.95098	9.50007	6.1985e-10	9.35792e-10	0.755925	0.352612	0.352612	5XFAD versus WT
Asl	adenylosuccinate lyase	7.44222	0.225658	7.66515	32.9801	6.91787	7.96658	1.5397e-09	2.19407e-09	0.595429	0.477479	0.477479	5XFAD versus WT
Asna1	guided entry of tail-anchored proteins factor 3, ATPase	9.20475	0.548753	8.04407	16.774	7.94053	10.469	1.52124e-07	1.77732e-07	0.562424	0.490184	0.490184	5XFAD versus WT
Asnsd1	asparagine synthetase domain containing 1	8.12216	0.211031	7.86231	38.4879	7.63403	8.61028	3.07965e-10	4.94436e-10	0.590323	0.520993	0.520993	5XFAD versus WT
Aspg	asparaginase	7.57336	0.145595	9.53309	52.0165	7.24679	7.89993	5.03199e-13	1.78802e-12	0.252881	0.072988	0.072988	5XFAD versus WT
Asph	aspartate-beta-hydroxylase	9.37557	0.153936	9.67784	60.9056	9.03103	9.72012	7.78611e-14	3.74705e-13	0.0821644	0.0629717	0.0629717	5XFAD versus WT
Asphd1	aspartate beta-hydroxylase domain containing 1	8.41455	0.184798	9.38839	45.5337	7.99913	8.82997	2.46688e-12	6.89735e-12	0.246283	0.226053	0.226053	5XFAD versus WT
Asphd2	aspartate beta-hydroxylase domain containing 2	10.0103	0.151805	9.53336	65.9418	9.66981	10.3508	5.27041e-14	2.68371e-13	0.117367	0.0976193	0.0976193	5XFAD versus WT
Aspscr1	alveolar soft part sarcoma chromosome region, candidate 1 (human)	8.11365	0.406161	9.52295	19.9764	7.20248	9.02482	4.28802e-09	5.75674e-09	0.166711	0.156959	0.156959	5XFAD versus WT
Asrgl1	asparaginase like 1	9.95503	0.143212	9.58334	69.5127	9.63405	10.276	2.79309e-14	1.57955e-13	0.135331	0.12121	0.12121	5XFAD versus WT
Ass1	argininosuccinate synthetase 1	7.68827	0.561714	7.95434	13.6872	6.39166	8.98488	8.25325e-07	9.23343e-07	0.559477	0.47471	0.47471	5XFAD versus WT
Aste1	asteroid homolog 1	7.10189	0.176472	6.75928	40.2437	6.68157	7.52221	2.65299e-09	3.67084e-09	0.683206	0.542961	0.542961	5XFAD versus WT
Astn1	astrotactin 1	10.5339	0.158445	6.42104	66.4831	10.1523	10.9155	2.33689e-10	3.84422e-10	0.707852	0.568314	0.568314	5XFAD versus WT
Asxl2	ASXL transcriptional regulator 2	7.62064	0.134936	9.49631	56.4761	7.31781	7.92347	2.52051e-13	1.00308e-12	0.02817	0.0254294	0.0254294	5XFAD versus WT
Atad1	ATPase family, AAA domain containing 1	9.63467	0.0780174	9.45402	123.494	9.45947	9.80988	1.73299e-16	3.38228e-15	0.272305	0.12	0.12	5XFAD versus WT
Atad2	ATPase family, AAA domain containing 2	7.50839	0.26691	9.03732	28.1309	6.90498	8.11181	4.1205e-10	6.45199e-10	0.414068	0.403879	0.403879	5XFAD versus WT
Atad2b	ATPase family, AAA domain containing 2B	7.53942	0.164881	9.54915	45.7263	7.16968	7.90916	1.6509e-12	4.8754e-12	0.240691	0.188693	0.188693	5XFAD versus WT
Atat1	alpha tubulin acetyltransferase 1	8.75066	0.15036	9.1099	58.1981	8.41114	9.09017	4.98711e-13	1.77534e-12	0.410125	0.398068	0.398068	5XFAD versus WT
Atcay	ataxia, cerebellar, Cayman type	9.78217	0.21839	9.6561	44.7923	9.29321	10.2711	1.58344e-12	4.71124e-12	0.00791748	0.00559774	0.00559774	5XFAD versus WT
Ate1	arginyltransferase 1	9.03582	0.206462	4.11799	43.765	8.46901	9.60264	1.18676e-06	1.31398e-06	0.856802	0.743413	0.743413	5XFAD versus WT
Atf2	activating transcription factor 2	9.76606	0.118273	4.94864	82.5723	9.46107	10.071	5.81956e-09	7.69953e-09	0.805904	0.564677	0.564677	5XFAD versus WT
Atf4	activating transcription factor 4	11.1466	0.167955	4.57677	66.367	10.7026	11.5907	5.25054e-08	6.34133e-08	0.828474	0.698701	0.698701	5XFAD versus WT
Atf5	activating transcription factor 5	7.89761	0.173779	6.33943	45.4464	7.47785	8.31737	3.27203e-09	4.47168e-09	0.714743	0.536974	0.536974	5XFAD versus WT
Atf6	activating transcription factor 6	8.77452	0.161638	8.95668	54.2851	8.4086	9.14044	1.36603e-12	4.16442e-12	0.433363	0.299787	0.299787	5XFAD versus WT
Atf6b	activating transcription factor 6 beta	8.79366	0.295404	9.5481	29.7682	8.13121	9.45611	9.70438e-11	1.74063e-10	0.03253	0.0305438	0.0305438	5XFAD versus WT
Atf7	activating transcription factor 5	7.68223	0.0887384	9.6008	86.5716	7.48339	7.88107	3.25218e-15	2.82322e-14	0.211008	0.186837	0.186837	5XFAD versus WT
Atg101	autophagy related 101	9.25214	0.180639	8.23963	51.219	8.83769	9.66659	1.30038e-11	2.94429e-11	0.549575	0.384173	0.384173	5XFAD versus WT
Atg12	autophagy related 12	9.64013	0.0758383	9.59505	127.114	9.47018	9.81008	8.31828e-17	2.71885e-15	0.213615	0.111732	0.111732	5XFAD versus WT
Atg14	autophagy related 14	7.8976	0.15546	9.01304	50.8015	7.546	8.2492	2.1592e-12	6.14527e-12	0.404	0.35457	0.35457	5XFAD versus WT
Atg16l2	autophagy related 16-like 2 (S. cerevisiae)	8.05681	0.0668724	8.8916	120.48	7.90525	8.20837	1.35052e-15	1.37176e-14	0.448163	0.138554	0.138554	5XFAD versus WT
Atg2a	autophagy related 2A	8.76918	0.156421	8.95376	56.0614	8.41505	9.1233	1.03205e-12	3.2819e-12	0.396198	0.274831	0.274831	5XFAD versus WT
Atg2b	autophagy related 2B	8.01218	0.210889	9.57147	37.9923	7.53942	8.48493	9.16803e-12	2.15909e-11	0.21165	0.185669	0.185669	5XFAD versus WT
Atg3	autophagy related 3	9.35068	0.138393	6.6657	67.566	9.02008	9.68129	1.05015e-10	1.86895e-10	0.677146	0.63347	0.63347	5XFAD versus WT
Atg4b	autophagy related 4B, cysteine peptidase	8.89065	0.230658	9.5779	38.5448	8.37362	9.40767	7.8853e-12	1.89537e-11	0.166457	0.150124	0.150124	5XFAD versus WT
Atg4c	autophagy related 4C, cysteine peptidase	8.42291	0.109676	9.62773	76.7982	8.17725	8.66857	9.5216e-15	6.52447e-14	0.114679	0.100659	0.100659	5XFAD versus WT
Atg9a	autophagy related 9A	9.70747	0.0846251	9.63025	114.711	9.51792	9.89701	1.99193e-16	3.38228e-15	0.18043	0.0569439	0.0569439	5XFAD versus WT
Atg9b	autophagy related 9B	6.8656	0.178068	5.42304	38.556	6.41839	7.3128	7.95549e-08	9.48517e-08	0.768476	0.678453	0.678453	5XFAD versus WT
Atic	5-aminoimidazole-4-carboxamide ribonucleotide formyltransferase/IMP cyclohydrolase	8.01707	0.276032	9.37792	29.044	7.39646	8.63769	1.66544e-10	2.8336e-10	0.0201447	0.0193484	0.0193484	5XFAD versus WT
Atl1	atlastin GTPase 1	10.0373	0.0880553	9.57892	113.989	9.83993	10.2347	2.48905e-16	3.86648e-15	0.189374	0.0781046	0.0781046	5XFAD versus WT
Atl3	atlastin GTPase 3	8.34452	0.144567	6.42352	57.7209	7.99635	8.69268	5.74469e-10	8.75057e-10	0.69625	0.54238	0.54238	5XFAD versus WT
Atm	ataxia telangiectasia mutated	6.16676	0.2441	9.67705	25.2632	5.6204	6.71312	3.68588e-10	5.82346e-10	0.0738847	0.067813	0.067813	5XFAD versus WT
Atmin	ATM interactor	9.23166	0.170154	8.71226	54.2546	8.8448	9.61852	2.5052e-12	6.99434e-12	0.460677	0.335665	0.335665	5XFAD versus WT
Atn1	atrophin 1	9.78117	0.193881	9.58097	50.4494	9.3466	10.2157	6.01447e-13	2.07486e-12	0.0695914	0.0673256	0.0673256	5XFAD versus WT
Atoh7	atonal bHLH transcription factor 7	6.66973	0.134256	9.63726	49.6792	6.36905	6.9704	6.11077e-13	2.10217e-12	0.0354282	0.0307768	0.0307768	5XFAD versus WT
Atox1	antioxidant 1 copper chaperone	10.8851	0.206185	3.9736	52.7929	10.3112	11.4591	8.31567e-07	9.30095e-07	0.864191	0.842805	0.842805	5XFAD versus WT
Atp10b	ATPase, class V, type 10B	6.37192	0.140537	9.37202	45.3398	6.05591	6.68792	2.66364e-12	7.37115e-12	0.0350489	0.0236153	0.0236153	5XFAD versus WT
Atp11a	ATPase, class VI, type 11A	9.04232	0.187929	6.94534	48.1157	8.59723	9.48741	5.01622e-10	7.73079e-10	0.655553	0.416551	0.416551	5XFAD versus WT
Atp12a	ATPase, H+/K+ transporting, nongastric, alpha polypeptide	6.14381	0.0646039	9.66862	95.0997	5.99919	6.28843	1.07968e-15	1.16597e-14	0.0483546	0.0227906	0.0227906	5XFAD versus WT
Atp13a1	ATPase type 13A1	8.81136	0.257903	9.15166	34.1654	8.22941	9.39331	5.75469e-11	1.08982e-10	0.400587	0.294191	0.294191	5XFAD versus WT
Atp13a2	ATPase type 13A2	10.2314	0.21564	8.73995	47.4466	9.74134	10.7214	7.52563e-12	1.8196e-11	0.461984	0.368127	0.368127	5XFAD versus WT
Atp13a3	ATPase type 13A3	8.66955	0.187236	7.46778	46.3027	8.23237	9.10673	1.85275e-10	3.11655e-10	0.629071	0.514335	0.514335	5XFAD versus WT
Atp13a5	ATPase type 13A5	7.06178	0.214247	8.34623	32.9609	6.57127	7.55229	3.90487e-10	6.13785e-10	0.538127	0.359324	0.359324	5XFAD versus WT
Atp1a3	ATPase, Na+/K+ transporting, alpha 3 polypeptide	12.5959	0.292281	3.61145	43.0953	11.7488	13.4431	4.97156e-06	5.32205e-06	0.887817	0.634551	0.634551	5XFAD versus WT
Atp1a4	ATPase, Na+/K+ transporting, alpha 4 polypeptide	5.98428	0.0772428	9.63371	77.4736	5.81128	6.15728	8.60902e-15	6.07174e-14	0.178209	0.152158	0.152158	5XFAD versus WT
Atp1b2	ATPase, Na+/K+ transporting, beta 2 polypeptide	10.957	0.156145	9.1056	70.1721	10.6044	11.3096	9.20795e-14	4.29606e-13	0.35879	0.227712	0.227712	5XFAD versus WT
Atp1b3	ATPase, Na+/K+ transporting, beta 3 polypeptide	10.3589	0.124755	9.43489	83.0346	10.0787	10.6392	7.77666e-15	5.59878e-14	0.143563	0.0552502	0.0552502	5XFAD versus WT
Atp2a2	ATPase, Ca++ transporting, cardiac muscle, slow twitch 2	12.5773	0.119703	5.36755	105.071	12.2758	12.8788	4.21297e-10	6.58304e-10	0.769838	0.240948	0.240948	5XFAD versus WT
Atp2a3	ATPase, Ca++ transporting, ubiquitous	7.20132	0.160952	9.44528	44.7421	6.83982	7.56281	2.55949e-12	7.12384e-12	0.180235	0.160487	0.160487	5XFAD versus WT
Atp2b1	ATPase, Ca++ transporting, plasma membrane 1	11.8113	0.178364	5.09385	66.2199	11.3553	12.2672	1.1248e-08	1.43962e-08	0.795536	0.513057	0.513057	5XFAD versus WT
Atp2b2	ATPase, Ca++ transporting, plasma membrane 2	11.8798	0.206583	5.48855	57.5065	11.3627	12.397	7.61724e-09	9.93096e-09	0.769944	0.354149	0.354149	5XFAD versus WT
Atp2b3	ATPase, Ca++ transporting, plasma membrane 3	7.33485	0.193764	8.48288	37.8546	6.89242	7.77728	9.25607e-11	1.66753e-10	0.479515	0.469297	0.469297	5XFAD versus WT
Atp2b4	ATPase, Ca++ transporting, plasma membrane 4	9.50041	0.269091	6.3825	35.3055	8.85142	10.1494	1.46585e-08	1.85537e-08	0.713158	0.708172	0.708172	5XFAD versus WT
Atp2c1	ATPase, Ca++-sequestering	10.3359	0.116559	6.77602	88.6756	10.0585	10.6134	1.21999e-11	2.78516e-11	0.671811	0.556916	0.556916	5XFAD versus WT
Atp4a	ATPase, H+/K+ exchanging, gastric, alpha polypeptide	6.37074	0.233833	9.50194	27.2448	5.84601	6.89548	2.42794e-10	3.9809e-10	0.271123	0.227103	0.227103	5XFAD versus WT
Atp5a1	ATP synthase, H+ transporting, mitochondrial F1 complex, alpha subunit 1	12.9862	0.0844156	6.99389	153.837	12.7866	13.1859	1.32306e-13	5.85767e-13	0.648112	0.500004	0.500004	5XFAD versus WT
Atp5b	ATP synthase, H+ transporting mitochondrial F1 complex, beta subunit	13.6712	0.0880907	8.55798	155.194	13.4703	13.872	4.59876e-16	5.79092e-15	0.493583	0.308178	0.308178	5XFAD versus WT
Atp5c1	ATP synthase, H+ transporting, mitochondrial F1 complex, gamma polypeptide 1	11.5923	0.131213	2.89171	88.3472	11.1657	12.0188	4.71241e-06	5.05144e-06	0.933894	0.714645	0.714645	5XFAD versus WT
Atp5d	ATP synthase, H+ transporting, mitochondrial F1 complex, delta subunit	12.4668	0.204193	3.83191	61.0539	11.8899	13.0436	7.18778e-07	8.07287e-07	0.872973	0.512672	0.512672	5XFAD versus WT
Atp5e	ATP synthase, H+ transporting, mitochondrial F1 complex, epsilon subunit	12.7848	0.206441	3.56515	61.9298	12.183	13.3867	1.55223e-06	1.70659e-06	0.890942	0.684737	0.684737	5XFAD versus WT
Atp5f1	ATP synthase peripheral stalk-membrane subunit b	12.0993	0.0999539	4.66414	121.049	11.8367	12.3619	2.44663e-09	3.40099e-09	0.81926	0.573814	0.573814	5XFAD versus WT
Atp5g1	ATP synthase, H+ transporting, mitochondrial F0 complex, subunit C1 (subunit 9)	12.0853	0.179336	3.44407	67.389	11.554	12.6166	1.6939e-06	1.85766e-06	0.897029	0.758742	0.758742	5XFAD versus WT
Atp5g2	ATP synthase, H+ transporting, mitochondrial F0 complex, subunit C2 (subunit 9)	10.885	0.236517	2.47138	46.0223	10.0325	11.7376	0.000109096	0.000110207	0.963313	0.768495	0.768495	5XFAD versus WT
Atp5g3	ATP synthase, H+ transporting, mitochondrial F0 complex, subunit C3 (subunit 9)	12.5878	0.119571	9.19414	105.274	12.3181	12.8574	1.74869e-15	1.67534e-14	0.341548	0.297477	0.297477	5XFAD versus WT
Atp5h	ATP synthase, H+ transporting, mitochondrial F0 complex, subunit D	12.2192	0.242297	2.50585	50.4308	11.3545	13.0839	7.814e-05	7.92495e-05	0.961349	0.800834	0.800834	5XFAD versus WT
Atp5j	ATP synthase, H+ transporting, mitochondrial F0 complex, subunit F	12.6577	0.148307	7.38992	85.3476	12.3107	13.0046	2.45333e-12	6.86683e-12	0.622522	0.484331	0.484331	5XFAD versus WT
Atp5j2	ATP synthase, H+ transporting, mitochondrial F0 complex, subunit F2	12.5029	0.228969	3.00208	54.6052	11.7745	13.2313	1.34418e-05	1.40867e-05	0.926654	0.776387	0.776387	5XFAD versus WT
Atp5k	ATP synthase, H+ transporting, mitochondrial F1F0 complex, subunit E	12.2554	0.165176	8.3532	74.1962	11.8773	12.6335	4.48847e-13	1.62614e-12	0.526512	0.265256	0.265256	5XFAD versus WT
Atp5l	ATP synthase, H+ transporting, mitochondrial F0 complex, subunit G	12.4123	0.163715	3.50637	75.8164	11.9313	12.8932	9.17589e-07	1.02343e-06	0.892948	0.61928	0.61928	5XFAD versus WT
Atp5md	ATP synthase membrane subunit DAPIT	12.8627	0.221615	7.51513	58.0408	12.3459	13.3796	3.04094e-11	6.23287e-11	0.600755	0.334617	0.334617	5XFAD versus WT
Atp5mpl	ATP synthase membrane subunit 6.8PL	11.9879	0.135685	7.04725	88.3513	11.6675	12.3083	5.42004e-12	1.35919e-11	0.650928	0.269436	0.269436	5XFAD versus WT
Atp5o	ATP synthase, H+ transporting, mitochondrial F1 complex, O subunit	11.9949	0.194879	2.85436	61.5503	11.3564	12.6333	1.51164e-05	1.58134e-05	0.937461	0.764801	0.764801	5XFAD versus WT
Atp6ap1	ATPase, H+ transporting, lysosomal accessory protein 1	11.4908	0.124461	2.33336	92.3244	11.0223	11.9593	3.28133e-05	3.38282e-05	0.97413	0.85163	0.85163	5XFAD versus WT
Atp6ap1l	ATPase, H+ transporting, lysosomal accessory protein 1-like	7.87294	0.16464	9.65929	47.819	7.50433	8.24154	8.38202e-13	2.74566e-12	0.0723487	0.0200904	0.0200904	5XFAD versus WT
Atp6ap2	ATPase, H+ transporting, lysosomal accessory protein 2	11.9043	0.118913	5.1249	100.109	11.6008	12.2077	1.23556e-09	1.78173e-09	0.784534	0.539309	0.539309	5XFAD versus WT
Atp6v0a1	ATPase, H+ transporting, lysosomal V0 subunit A1	11.4249	0.136461	9.19212	83.7225	11.1172	11.7326	1.44205e-14	9.18653e-14	0.319053	0.183322	0.183322	5XFAD versus WT
Atp6v0a2	ATPase, H+ transporting, lysosomal V0 subunit A2	9.11063	0.157543	8.07944	57.8296	8.74795	9.4733	7.2346e-12	1.75774e-11	0.568505	0.346903	0.346903	5XFAD versus WT
Atp6v0b	ATPase, H+ transporting, lysosomal V0 subunit B	11.9093	0.191668	4.64892	62.1348	11.4052	12.4134	5.73066e-08	6.90452e-08	0.822236	0.661654	0.661654	5XFAD versus WT
Atp6v0c	ATPase, H+ transporting, lysosomal V0 subunit C	13.4501	0.230181	3.23083	58.4327	12.7463	14.1539	5.35326e-06	5.72023e-06	0.911892	0.77629	0.77629	5XFAD versus WT
Atp6v0d1	ATPase, H+ transporting, lysosomal V0 subunit D1	11.7672	0.122573	2.89052	96.0011	11.3686	12.1658	3.72232e-06	4.00986e-06	0.934987	0.719174	0.719174	5XFAD versus WT
Atp6v0d2	ATPase, H+ transporting, lysosomal V0 subunit D2	6.59943	0.257086	9.30512	25.6701	6.02076	7.17811	5.91903e-10	8.98571e-10	0.357787	0.228209	0.228209	5XFAD versus WT
Atp6v0e	ATPase, H+ transporting, lysosomal V0 subunit E	9.65734	0.130042	7.77326	74.2631	9.35593	9.95874	2.29098e-12	6.48071e-12	0.588923	0.472515	0.472515	5XFAD versus WT
Atp6v0e2	ATPase, H+ transporting, lysosomal V0 subunit E2	11.5067	0.103642	4.91411	111.023	11.2389	11.7745	1.51862e-09	2.16585e-09	0.807682	0.65432	0.65432	5XFAD versus WT
Atp6v1a	ATPase, H+ transporting, lysosomal V1 subunit A	11.5275	0.0820107	4.15371	140.561	11.3031	11.7519	8.5006e-09	1.10177e-08	0.854482	0.483188	0.483188	5XFAD versus WT
Atp6v1b2	ATPase, H+ transporting, lysosomal V1 subunit B2	12.2276	0.103477	4.88486	118.168	11.9597	12.4955	1.24087e-09	1.78882e-09	0.809816	0.771788	0.771788	5XFAD versus WT
Atp6v1c2	ATPase, H+ transporting, lysosomal V1 subunit C2	6.30111	0.298383	9.19259	21.1175	5.62827	6.97395	4.1946e-09	5.63637e-09	0.376297	0.373765	0.373765	5XFAD versus WT
Atp6v1d	ATPase, H+ transporting, lysosomal V1 subunit D	11.433	0.158724	4.44314	72.0304	11.0091	11.8569	5.48078e-08	6.61054e-08	0.836263	0.675701	0.675701	5XFAD versus WT
Atp6v1e1	ATPase, H+ transporting, lysosomal V1 subunit E1	12.0281	0.112663	4.66373	106.762	11.7321	12.3241	4.40071e-09	5.90157e-09	0.817625	0.582042	0.582042	5XFAD versus WT
Atp6v1e2	ATPase, H+ transporting, lysosomal V1 subunit E2	5.85184	0.113957	4.71641	51.3512	5.55352	6.15015	1.15233e-07	1.35688e-07	0.819132	0.621702	0.621702	5XFAD versus WT
Atp6v1f	ATPase, H+ transporting, lysosomal V1 subunit F	11.0927	0.253519	2.78162	43.7547	10.2488	11.9365	4.94354e-05	5.05475e-05	0.940952	0.780004	0.780004	5XFAD versus WT
Atp6v1g1	ATPase, H+ transporting, lysosomal V1 subunit G1	10.9982	0.0977003	3.96939	112.57	10.7261	11.2702	4.17494e-08	5.0855e-08	0.863993	0.653604	0.653604	5XFAD versus WT
Atp6v1g2	ATPase, H+ transporting, lysosomal V1 subunit G2	11.9766	0.107292	3.37067	111.626	11.6554	12.2978	3.91909e-07	4.46671e-07	0.903481	0.750446	0.750446	5XFAD versus WT
Atp6v1g3	ATPase, H+ transporting, lysosomal V1 subunit G3	6.02667	0.140297	9.57861	42.9564	5.71219	6.34114	2.80385e-12	7.70387e-12	0.177702	0.16934	0.16934	5XFAD versus WT
Atp6v1h	ATPase, H+ transporting, lysosomal V1 subunit H	10.8753	0.115621	6.95617	94.0598	10.6015	11.149	4.6414e-12	1.18979e-11	0.665173	0.574654	0.574654	5XFAD versus WT
Atp7a	ATPase, Cu++ transporting, alpha polypeptide	5.78367	0.137508	4.91996	42.0606	5.42846	6.13888	1.75512e-07	2.04174e-07	0.806655	0.64582	0.64582	5XFAD versus WT
Atp7b	ATPase, Cu++ transporting, beta polypeptide	6.42993	0.193491	9.19232	33.2311	5.99361	6.86624	6.83758e-11	1.26943e-10	0.390358	0.31961	0.31961	5XFAD versus WT
Atp8a1	ATPase, aminophospholipid transporter (APLT), class I, type 8A, member 1	10.3756	0.0644606	6.9711	160.961	10.2231	10.5282	1.04834e-13	4.79258e-13	0.664028	0.59311	0.59311	5XFAD versus WT
Atp8a2	ATPase, aminophospholipid transporter-like, class I, type 8A, member 2	8.77989	0.15176	7.46269	57.8539	8.42549	9.13428	3.57349e-11	7.1773e-11	0.605687	0.485164	0.485164	5XFAD versus WT
Atp8b1	ATPase, class I, type 8B, member 1	6.43623	0.174174	8.24211	36.9529	6.03663	6.83583	1.88525e-10	3.16373e-10	0.550749	0.44669	0.44669	5XFAD versus WT
Atp8b2	ATPase, class I, type 8B, member 2	8.98232	0.214925	8.34726	41.7929	8.49027	9.47437	5.43003e-11	1.0356e-10	0.537827	0.406867	0.406867	5XFAD versus WT
Atp8b5	ATPase, class I, type 8B, member 5	6.1713	0.11552	6.23143	53.4219	5.89116	6.45145	1.56402e-09	2.22685e-09	0.723583	0.543072	0.543072	5XFAD versus WT
Atp9a	ATPase, class II, type 9A	11.4032	0.177253	2.59047	64.333	10.7851	12.0213	3.19661e-05	3.2985e-05	0.954735	0.738238	0.738238	5XFAD versus WT
Atp9b	ATPase, class II, type 9B	9.02128	0.161538	9.5395	55.8463	8.65898	9.38358	2.52161e-13	1.00322e-12	0.180688	0.151689	0.151689	5XFAD versus WT
Atpaf1	ATP synthase mitochondrial F1 complex assembly factor 1	9.71848	0.147467	9.54386	65.903	9.38777	10.0492	5.15669e-14	2.63775e-13	0.0291582	0.0116653	0.0116653	5XFAD versus WT
Atpaf2	ATP synthase mitochondrial F1 complex assembly factor 2	7.81069	0.25763	8.84201	30.3175	7.2263	8.39509	3.04287e-10	4.88821e-10	0.456263	0.426284	0.426284	5XFAD versus WT
Atpif1	ATPase inhibitory factor 1	12.0441	0.273711	2.66316	44.003	11.1073	12.981	6.89088e-05	6.99977e-05	0.949666	0.771035	0.771035	5XFAD versus WT
Atpsckmt	ATP synthase C subunit lysine N-methyltransferase	7.54199	0.177425	6.54566	42.508	7.11647	7.96751	3.04764e-09	4.17623e-09	0.699617	0.603746	0.603746	5XFAD versus WT
Atr	ataxia telangiectasia and Rad3 related	7.20738	0.167779	6.71448	42.9576	6.8072	7.60756	1.90151e-09	2.67575e-09	0.685782	0.670668	0.670668	5XFAD versus WT
Atraid	all-trans retinoic acid induced differentiation factor	9.55572	0.246035	5.3309	38.8389	8.9349	10.1765	9.54538e-08	1.13148e-07	0.777885	0.69143	0.69143	5XFAD versus WT
Atrip	ATR interacting protein	7.57365	0.284195	9.65358	26.6494	6.93733	8.20997	2.30349e-10	3.79343e-10	0.121164	0.0993605	0.0993605	5XFAD versus WT
Atrn	attractin	9.75235	0.14304	8.36031	68.1791	9.42495	10.0797	8.91384e-13	2.8925e-12	0.52691	0.443321	0.443321	5XFAD versus WT
Atrnl1	attractin like 1	9.67984	0.130904	7.59645	73.9463	9.37517	9.98452	3.91702e-12	1.02891e-11	0.592261	0.224043	0.224043	5XFAD versus WT
Atrx	ATRX, chromatin remodeler	9.62377	0.149991	7.54669	64.1625	9.27424	9.9733	1.31559e-11	2.97174e-11	0.615018	0.535949	0.535949	5XFAD versus WT
Atxn1	ataxin 1	9.45799	0.244693	8.69523	38.6526	8.90149	10.0145	4.92785e-11	9.52342e-11	0.475419	0.338943	0.338943	5XFAD versus WT
Atxn10	ataxin 10	11.2543	0.142897	9.11994	78.7581	10.9317	11.5769	3.09636e-14	1.7195e-13	0.397207	0.349222	0.349222	5XFAD versus WT
Atxn1l	ataxin 1-like	7.91566	0.200658	4.65929	39.4485	7.3883	8.44302	4.5989e-07	5.22255e-07	0.822085	0.639222	0.639222	5XFAD versus WT
Atxn2	ataxin 2	9.28903	0.106156	5.74432	87.5033	9.02645	9.55162	3.37087e-10	5.36281e-10	0.755821	0.584898	0.584898	5XFAD versus WT
Atxn2l	ataxin 2-like	9.27057	0.390586	9.00655	23.7351	8.38711	10.154	1.9749e-09	2.77151e-09	0.375135	0.36676	0.36676	5XFAD versus WT
Atxn3	ataxin 3	8.02177	0.176708	7.82523	45.3956	7.6127	8.43085	9.22495e-11	1.66236e-10	0.588044	0.541251	0.541251	5XFAD versus WT
Atxn7	ataxin 7	7.91764	0.180555	3.99703	43.8516	7.41619	8.41909	1.63e-06	1.78976e-06	0.863888	0.715989	0.715989	5XFAD versus WT
Atxn7l1	ataxin 7-like 1	7.99874	0.15028	9.43619	53.2256	7.66117	8.33632	5.1053e-13	1.80978e-12	0.173607	0.152134	0.152134	5XFAD versus WT
Atxn7l2	ataxin 7-like 2	7.31025	0.176825	7.07245	41.3418	6.89299	7.72751	1.06818e-09	1.55298e-09	0.650069	0.519717	0.519717	5XFAD versus WT
Atxn7l3b	ataxin 7-like 3B	9.96949	0.152521	6.15403	65.3646	9.59854	10.3404	5.5551e-10	8.47996e-10	0.728181	0.501973	0.501973	5XFAD versus WT
AU022252	expressed sequence AU022252	8.08913	0.128417	9.36518	62.9913	7.80035	8.37791	1.25563e-13	5.59767e-13	0.331149	0.287875	0.287875	5XFAD versus WT
AU022754	expressed sequence AU022754	6.21402	0.241745	8.52127	25.7048	5.66243	6.7656	2.24873e-09	3.13688e-09	0.513052	0.478492	0.478492	5XFAD versus WT
AU040972	expressed sequence AU040972	6.08533	0.20503	9.53094	29.6803	5.62543	6.54523	1.02967e-10	1.83614e-10	0.259485	0.229402	0.229402	5XFAD versus WT
AU041133	expressed sequence AU041133	6.7518	0.131901	8.67401	51.1885	6.45171	7.0519	4.55396e-12	1.17125e-11	0.490262	0.458483	0.458483	5XFAD versus WT
Auh	AU RNA binding protein/enoyl-coenzyme A hydratase	9.85533	0.191753	9.57118	51.3959	9.42546	10.2852	5.1542e-13	1.82424e-12	0.169397	0.143732	0.143732	5XFAD versus WT
Aunip	aurora kinase A and ninein interacting protein	6.23549	0.160855	6.54462	38.7646	5.8497	6.62129	5.57354e-09	7.38779e-09	0.701714	0.559759	0.559759	5XFAD versus WT
Aup1	ancient ubiquitous protein 1	9.4144	0.170384	9.54977	55.2541	9.03232	9.79648	2.72174e-13	1.06557e-12	0.217547	0.156547	0.156547	5XFAD versus WT
Aurkaip1	aurora kinase A interacting protein 1	10.1469	0.201624	3.02423	50.3256	9.5081	10.7856	1.60632e-05	1.67797e-05	0.92497	0.812907	0.812907	5XFAD versus WT
Aurkc	aurora kinase C	5.78055	0.0941234	9.6254	61.4147	5.56972	5.99139	8.20666e-14	3.90489e-13	0.130191	0.0995256	0.0995256	5XFAD versus WT
Auts2	autism susceptibility candidate 2	9.19984	0.237762	8.56088	38.6935	8.65775	9.74193	6.50786e-11	1.2149e-10	0.505382	0.293487	0.293487	5XFAD versus WT
AV205837	expressed sequence AV205837	5.9057	0.0354286	9.26048	166.693	5.8259	5.9855	2.02317e-17	1.26439e-15	0.289546	0.253087	0.253087	5XFAD versus WT
AV356131	expressed sequence AV356131	7.32542	0.25919	9.36284	28.2628	6.74253	7.9083	2.20361e-10	3.64496e-10	0.0272641	0.0224307	0.0224307	5XFAD versus WT
Avp	arginine vasopressin	8.12042	1.16017	8.32565	6.99934	5.46317	10.7777	9.28989e-05	9.40625e-05	0.509026	0.386253	0.386253	5XFAD versus WT
Avpr1a	arginine vasopressin receptor 1A	6.21362	0.234259	7.36532	26.5245	5.6652	6.76203	1.40191e-08	1.77761e-08	0.634943	0.581728	0.581728	5XFAD versus WT
Avpr1b	arginine vasopressin receptor 1B	5.8488	0.0906732	5.21798	64.5041	5.61861	6.07898	8.92994e-09	1.15443e-08	0.787221	0.467839	0.467839	5XFAD versus WT
Avpr2	arginine vasopressin receptor 2	5.9057	0.0354286	9.26048	166.693	5.8259	5.9855	2.02317e-17	1.26439e-15	0.289546	0.253087	0.253087	5XFAD versus WT
AW046200	expressed sequence AW046200	6.41924	0.176076	8.15748	36.4572	6.01457	6.82391	2.51708e-10	4.11008e-10	0.556212	0.468326	0.468326	5XFAD versus WT
AW047730	expressed sequence AW047730	8.87035	0.371687	9.09271	23.8651	8.03084	9.70986	1.6337e-09	2.31994e-09	0.393227	0.338763	0.338763	5XFAD versus WT
AW146154	expressed sequence AW146154	7.03272	0.122475	9.51709	57.4216	6.75794	7.3075	2.0457e-13	8.44749e-13	0.234769	0.177323	0.177323	5XFAD versus WT
AW209491	expressed sequence AW209491	8.2909	0.128489	8.32764	64.5259	7.99662	8.58518	1.53987e-12	4.60801e-12	0.530241	0.499241	0.499241	5XFAD versus WT
AW495222	expressed sequence AW495222	6.68294	0.290528	9.18526	23.0028	6.02774	7.33815	1.95953e-09	2.75137e-09	0.38862	0.323055	0.323055	5XFAD versus WT
AW549877	RAB7A interacting MON1-CCZ1 complex subunit 1	8.92218	0.176877	9.17995	50.4428	8.52325	9.32111	1.54873e-12	4.62939e-12	0.39353	0.366048	0.366048	5XFAD versus WT
AW551984	expressed sequence AW551984	7.20295	0.632294	8.72224	11.3918	5.76562	8.64027	1.56238e-06	1.71692e-06	0.464825	0.403276	0.403276	5XFAD versus WT
Awat1	acyl-CoA wax alcohol acyltransferase 1	5.94486	0.0442045	9.26048	134.486	5.84529	6.04443	1.47626e-16	3.02399e-15	0.289546	0.241483	0.241483	5XFAD versus WT
Awat2	acyl-CoA wax alcohol acyltransferase 2	6.01896	0.112532	6.51683	53.4866	5.74881	6.28911	7.33272e-10	1.09399e-09	0.703398	0.501384	0.501384	5XFAD versus WT
Axdnd1	axonemal dynein light chain domain containing 1	6.1331	0.106096	9.17479	57.8069	5.89379	6.37241	4.50684e-13	1.63151e-12	0.38777	0.266561	0.266561	5XFAD versus WT
Axin2	axin 2	7.52987	0.0931949	9.3717	80.7971	7.32032	7.73943	1.20243e-14	7.87177e-14	0.33503	0.189224	0.189224	5XFAD versus WT
AY036118	cDNA sequence AY036118	6.3266	0.61777	8.3976	10.241	4.91368	7.73953	4.9638e-06	5.31417e-06	0.531275	0.212219	0.212219	5XFAD versus WT
AY761184	NA	5.90961	0.0388572	9.26048	152.085	5.82208	5.99713	4.72882e-17	1.59188e-15	0.289546	0.253087	0.253087	5XFAD versus WT
Azgp1	alpha-2-glycoprotein 1, zinc	6.02052	0.083493	9.41592	72.1081	5.83291	6.20813	3.09315e-14	1.71899e-13	0.0767613	0.0428699	0.0428699	5XFAD versus WT
Azi2	5-azacytidine induced gene 2	9.30659	0.0871023	8.80539	106.847	9.10889	9.5043	5.14441e-15	4.00487e-14	0.423005	0.200884	0.200884	5XFAD versus WT
Azin1	antizyme inhibitor 1	10.2672	0.101537	2.92729	101.118	9.93946	10.5949	2.79348e-06	3.0308e-06	0.931684	0.81806	0.81806	5XFAD versus WT
B020018J22Rik	Riken cDNA B020018J22 gene	6.04172	0.0624295	9.17817	96.7766	5.90091	6.18252	3.97572e-15	3.26846e-14	0.366731	0.239937	0.239937	5XFAD versus WT
B020031H02Rik	RIKEN cDNA B020031H02 gene	5.78451	0.0622698	9.68001	92.8943	5.64514	5.92388	1.30962e-15	1.3403e-14	0.0474646	0.0366173	0.0366173	5XFAD versus WT
B130011K05Rik	RIKEN cDNA B130011K05 gene	5.75737	0.10078	6.92788	57.1281	5.51856	5.99618	1.59856e-10	2.73567e-10	0.673328	0.482179	0.482179	5XFAD versus WT
B130055M24Rik	RIKEN cDNA B130055M24 gene	5.84106	0.171836	9.64036	33.9922	5.45624	6.22588	2.30787e-11	4.8823e-11	0.165666	0.146806	0.146806	5XFAD versus WT
B230118H07Rik	intraflagellar transport associated protein	8.75578	0.190004	7.33207	46.0821	8.31058	9.20097	2.65757e-10	4.32223e-10	0.635774	0.534047	0.534047	5XFAD versus WT
B230119M05Rik	RIKEN cDNA B230119M05 gene	5.98402	0.0970756	9.65453	61.6428	5.76667	6.20137	7.35477e-14	3.57644e-13	0.150317	0.141846	0.141846	5XFAD versus WT
B230206H07Rik	RIKEN cDNA B230206H07 gene	6.02554	0.128248	2.44289	46.9835	5.55934	6.49175	0.000113128	0.000114237	0.966331	0.825176	0.825176	5XFAD versus WT
B230206L02Rik	RIKEN cDNA B230206L02 gene	7.48	0.111405	9.26438	67.1427	7.22908	7.73092	9.02689e-14	4.22811e-13	0.35727	0.121493	0.121493	5XFAD versus WT
B230209E15Rik	RIKEN cDNA B230209E15 gene	6.11503	0.338611	9.19096	18.0592	5.35146	6.87861	1.7171e-08	2.16041e-08	0.368102	0.184221	0.184221	5XFAD versus WT
B230216N24Rik	RIKEN cDNA B230216N24 gene	6.99652	0.151621	4.80819	46.1448	6.60204	7.39099	1.495e-07	1.74743e-07	0.804149	0.631348	0.631348	5XFAD versus WT
B230217C12Rik	RIKEN cDNA B230217C12 gene	8.671	0.17942	3.33942	48.3278	8.13147	9.21053	7.19997e-06	7.63971e-06	0.901696	0.546663	0.546663	5XFAD versus WT
B230219D22Rik	RIKEN cDNA B230219D22 gene	9.65787	0.140132	5.24538	68.9199	9.30266	10.0131	5.82535e-09	7.70567e-09	0.785876	0.644152	0.644152	5XFAD versus WT
B230303O12Rik	RIKEN cDNA B230303O12 gene	6.08505	0.142061	4.38637	42.8341	5.70395	6.46614	6.38323e-07	7.18659e-07	0.840248	0.774883	0.774883	5XFAD versus WT
B230307C23Rik	RIKEN cDNA B230307C23 gene	6.84392	0.182366	9.62056	37.5285	6.4354	7.25244	9.3177e-12	2.18861e-11	0.168465	0.141863	0.141863	5XFAD versus WT
B230311B06Rik	RIKEN cDNA B230311B06 gene	7.00341	0.181505	9.44711	38.5852	6.59576	7.41106	1.0251e-11	2.38418e-11	0.0530033	0.0486304	0.0486304	5XFAD versus WT
B230312C02Rik	RIKEN cDNA B230312C02 gene	7.22038	0.21549	5.42728	33.5067	6.6793	7.76145	1.68231e-07	1.95889e-07	0.776019	0.143047	0.143047	5XFAD versus WT
B230319C09Rik	RIKEN cDNA B230319C09 gene	6.21935	0.205455	9.67773	30.2711	5.75949	6.67921	6.52672e-11	1.21825e-10	0.0353375	0.0314504	0.0314504	5XFAD versus WT
B230322F03Rik	RIKEN cDNA B230322F03 gene	6.44355	0.0997533	5.53237	64.5949	6.19437	6.69273	3.54757e-09	4.82359e-09	0.756719	0.532594	0.532594	5XFAD versus WT
B230323A14Rik	RIKEN cDNA B230323A14 gene	6.24609	0.202297	2.47136	30.8759	5.51691	6.97526	0.000292181	0.000293399	0.964269	0.94381	0.94381	5XFAD versus WT
B230334C09Rik	RIKEN cDNA B230334C09 gene	9.28912	0.246687	9.18051	37.6556	8.73274	9.84549	2.23806e-11	4.75368e-11	0.391303	0.293904	0.293904	5XFAD versus WT
B230354K17Rik	RIKEN cDNA B230354K17 gene	7.63049	0.135338	9.49203	56.3812	7.32674	7.93424	2.58807e-13	1.02318e-12	0.0460843	0.0383356	0.0383356	5XFAD versus WT
B230364G03Rik	NA	5.9057	0.0354286	9.26048	166.693	5.8259	5.9855	2.02317e-17	1.26439e-15	0.289546	0.253087	0.253087	5XFAD versus WT
B2m	beta-2 microglobulin	11.9135	0.24858	9.28073	47.926	11.3537	12.4732	1.95917e-12	5.64259e-12	0.312244	0.0222748	0.0222748	5XFAD versus WT
B3galnt1	UDP-GalNAc:betaGlcNAc beta 1,3-galactosaminyltransferase, polypeptide 1	8.84555	0.119106	9.57613	74.2665	8.57856	9.11253	1.51281e-14	9.53825e-14	0.196123	0.108698	0.108698	5XFAD versus WT
B3galt1	UDP-Gal:betaGlcNAc beta 1,3-galactosyltransferase, polypeptide 1	8.57053	0.215412	9.6014	39.7867	8.08785	9.05321	5.54797e-12	1.38586e-11	0.113877	0.107529	0.107529	5XFAD versus WT
B3galt2	UDP-Gal:betaGlcNAc beta 1,3-galactosyltransferase, polypeptide 2	8.66013	0.142484	9.64334	60.7797	8.34106	8.9792	8.66619e-14	4.08219e-13	0.113683	0.0508063	0.0508063	5XFAD versus WT
B3galt5	UDP-Gal:betaGlcNAc beta 1,3-galactosyltransferase, polypeptide 5	9.19191	0.241937	8.94462	37.993	8.64409	9.73972	3.38048e-11	6.84053e-11	0.402162	0.225503	0.225503	5XFAD versus WT
B3galt6	UDP-Gal:betaGal beta 1,3-galactosyltransferase, polypeptide 6	8.02284	0.184405	7.59122	43.5067	7.59359	8.4521	2.20951e-10	3.65248e-10	0.614931	0.46441	0.46441	5XFAD versus WT
B3gat1	beta-1,3-glucuronyltransferase 1 (glucuronosyltransferase P)	9.59248	0.090639	5.20433	105.832	9.36221	9.82275	7.07783e-10	1.05877e-09	0.790095	0.556412	0.556412	5XFAD versus WT
B3gat2	beta-1,3-glucuronyltransferase 2 (glucuronosyltransferase S)	7.50362	0.264102	6.25951	28.4119	6.86382	8.14341	7.44635e-08	8.89542e-08	0.721341	0.441101	0.441101	5XFAD versus WT
B3gat3	beta-1,3-glucuronyltransferase 3 (glucuronosyltransferase I)	10.3588	0.239805	9.10267	43.1967	9.81725	10.9003	7.58977e-12	1.83347e-11	0.347956	0.237909	0.237909	5XFAD versus WT
B3glct	beta-3-glucosyltransferase	7.69477	0.18779	9.41598	40.9755	7.2728	8.11673	6.23044e-12	1.53728e-11	0.0030427	0.00222663	0.00222663	5XFAD versus WT
B3gnt2	UDP-GlcNAc:betaGal beta-1,3-N-acetylglucosaminyltransferase 2	8.4287	0.173425	9.68062	48.6015	8.04055	8.81685	6.82648e-13	2.31302e-12	0.076687	0.0611993	0.0611993	5XFAD versus WT
B3gnt5	UDP-GlcNAc:betaGal beta-1,3-N-acetylglucosaminyltransferase 5	6.15056	0.138725	3.4682	44.3365	5.74095	6.56017	6.68644e-06	7.10935e-06	0.897186	0.652107	0.652107	5XFAD versus WT
B3gnt6	beta-1,4-glucuronyltransferase 1	6.23752	0.209984	9.56596	29.7048	5.76676	6.70829	9.58509e-11	1.7222e-10	0.238968	0.217353	0.217353	5XFAD versus WT
B3gnt7	UDP-GlcNAc:betaGal beta-1,3-N-acetylglucosaminyltransferase 7	6.41306	0.213529	9.51845	30.0337	5.934	6.89211	9.42179e-11	1.69557e-10	0.269358	0.212784	0.212784	5XFAD versus WT
B3gnt9	UDP-GlcNAc:betaGal beta-1,3-N-acetylglucosaminyltransferase 9	6.92886	0.192102	9.66511	36.0686	6.49881	7.35891	1.24497e-11	2.83596e-11	0.107716	0.0809547	0.0809547	5XFAD versus WT
B430218F22Rik	RIKEN cDNA B430218F22 gene	6.14629	0.14081	4.67242	43.6495	5.77655	6.51602	2.77657e-07	3.18824e-07	0.821146	0.61124	0.61124	5XFAD versus WT
B430319H21Rik	RIKEN cDNA B430319H21 gene	5.90326	0.0558704	9.18568	105.66	5.77726	6.02926	1.73584e-15	1.66658e-14	0.372364	0.337488	0.337488	5XFAD versus WT
B4galnt4	beta-1,4-N-acetyl-galactosaminyl transferase 4	9.18519	0.170273	9.66765	53.944	8.80402	9.56635	2.57485e-13	1.02019e-12	0.0435889	0.0407651	0.0407651	5XFAD versus WT
B4galt3	UDP-Gal:betaGlcNAc beta 1,4-galactosyltransferase, polypeptide 3	9.04716	0.121051	8.74888	74.7382	8.77212	9.3222	1.39638e-13	6.13399e-13	0.47963	0.382064	0.382064	5XFAD versus WT
B4galt6	UDP-Gal:betaGlcNAc beta 1,4-galactosyltransferase, polypeptide 6	9.9331	0.123317	8.53839	80.549	9.65182	10.2144	1.32707e-13	5.87155e-13	0.483178	0.377902	0.377902	5XFAD versus WT
B4galt7	xylosylprotein beta1,4-galactosyltransferase, polypeptide 7 (galactosyltransferase I)	8.38459	0.167878	6.43769	49.9447	7.98048	8.78869	1.40097e-09	2.00756e-09	0.696518	0.535124	0.535124	5XFAD versus WT
B4gat1	beta-1,4-glucuronyltransferase 1	10.2424	0.099439	6.54505	103.002	10.0039	10.4809	9.38863e-12	2.20297e-11	0.688079	0.518739	0.518739	5XFAD versus WT
B530045E10Rik	RIKEN cDNA B530045E10 gene	5.8618	0.238629	9.64724	24.5646	5.32746	6.39615	5.05673e-10	7.78789e-10	0.140222	0.12256	0.12256	5XFAD versus WT
B630019A10Rik	RIKEN cDNA B630019A10 gene	5.92682	0.113595	9.66074	52.1749	5.67251	6.18114	3.60942e-13	1.35107e-12	0.138586	0.12438	0.12438	5XFAD versus WT
B830012L14Rik	NA	5.93407	0.24237	9.62127	24.4836	5.39114	6.477	5.44363e-10	8.33052e-10	0.194174	0.159256	0.159256	5XFAD versus WT
B830017H08Rik	RIKEN cDNA B830017H08 gene	6.31336	0.192493	9.45243	32.7978	5.88107	6.74565	4.66145e-11	9.06569e-11	0.00983358	0.00653223	0.00653223	5XFAD versus WT
B930025P03Rik	RIKEN cDNA B930025P03 gene	6.05455	0.287371	8.4045	21.0688	5.39738	6.71172	1.43335e-08	1.81593e-08	0.529441	0.511939	0.511939	5XFAD versus WT
B930036N10Rik	RIKEN cDNA B930036N10 gene	6.11277	0.183205	8.18795	33.3657	5.69198	6.53356	4.85501e-10	7.50718e-10	0.556261	0.399598	0.399598	5XFAD versus WT
B930059L03Rik	RIKEN cDNA 9430024F10 gene	6.66474	0.130448	5.5645	51.0911	6.33939	6.99009	1.18975e-08	1.51915e-08	0.763962	0.4655	0.4655	5XFAD versus WT
B930094E09Rik	RIKEN cDNA B930094E09 gene	6.14462	0.197279	9.64352	31.1469	5.70285	6.5864	5.29206e-11	1.01301e-10	0.166043	0.153989	0.153989	5XFAD versus WT
B930095G15Rik	RIKEN cDNA B930095G15 gene	8.76957	0.268553	8.52004	32.6549	8.15681	9.38234	2.98864e-10	4.81199e-10	0.510906	0.38422	0.38422	5XFAD versus WT
B9d1	B9 protein domain 1	7.9996	0.155541	6.83749	51.4308	7.63002	8.36918	4.16006e-10	6.5079e-10	0.668858	0.621502	0.621502	5XFAD versus WT
B9d1os	B9 protein domain 1, opposite strand	6.26039	0.119805	2.79205	52.2549	5.86253	6.65824	2.92257e-05	3.02035e-05	0.941754	0.794284	0.794284	5XFAD versus WT
B9d2	B9 protein domain 2	8.40197	0.177254	5.61787	47.4006	7.96099	8.84295	1.57194e-08	1.98481e-08	0.758958	0.711827	0.711827	5XFAD versus WT
Baalc	brain and acute leukemia, cytoplasmic	9.862	0.443617	9.44949	22.2309	8.8657	10.8583	1.76928e-09	2.49984e-09	0.137949	0.110764	0.110764	5XFAD versus WT
Babam1	BRISC and BRCA1 A complex member 1	9.78228	0.0987627	4.8361	99.0483	9.52579	10.0388	3.46717e-09	4.72141e-09	0.812826	0.604921	0.604921	5XFAD versus WT
Babam2	BRISC and BRCA1 A complex member 2	8.85676	0.178968	9.64884	49.4879	8.45602	9.2575	6.1732e-13	2.12041e-12	0.11971	0.115851	0.115851	5XFAD versus WT
Bace1	beta-site APP cleaving enzyme 1	9.15025	0.164376	8.43179	55.6666	8.77455	9.52595	4.04327e-12	1.05816e-11	0.525748	0.465855	0.465855	5XFAD versus WT
Bach2	BTB and CNC homology, basic leucine zipper transcription factor 2	7.30531	0.266382	5.24244	27.4242	6.62997	7.98065	7.26922e-07	8.16298e-07	0.787295	0.719615	0.719615	5XFAD versus WT
Bach2it1	BTB and CNC homology 2, intronic transcript 1	6.07873	0.107019	7.66581	56.8006	5.83005	6.3274	2.42043e-11	5.09089e-11	0.602815	0.4419	0.4419	5XFAD versus WT
Bach2os	BTB and CNC homology 2, opposite strand	5.96141	0.126698	4.55351	47.052	5.62587	6.29694	2.69258e-07	3.09417e-07	0.829284	0.824035	0.824035	5XFAD versus WT
Bad	BCL2-associated agonist of cell death	8.97595	0.236217	9.50683	37.9988	8.44591	9.506	1.04607e-11	2.42585e-11	0.0621999	0.0603702	0.0603702	5XFAD versus WT
Bag1	BCL2-associated athanogene 1	9.97392	0.210825	5.95293	47.3091	9.45706	10.4908	6.73824e-09	8.83874e-09	0.726779	0.579833	0.579833	5XFAD versus WT
Bag4	BCL2-associated athanogene 4	9.13207	0.116596	9.60172	78.3221	8.87081	9.39333	8.47366e-15	5.98566e-14	0.212493	0.142143	0.142143	5XFAD versus WT
Bag5	BCL2-associated athanogene 5	9.12375	0.220897	9.25133	41.3032	8.62611	9.6214	8.252e-12	1.97122e-11	0.37411	0.230429	0.230429	5XFAD versus WT
Bag6	BCL2-associated athanogene 6	10.352	0.101271	9.60915	102.221	10.1251	10.5789	6.44149e-16	7.67464e-15	0.0710994	0.0442249	0.0442249	5XFAD versus WT
Bahcc1	BAH domain and coiled-coil containing 1	7.45045	0.157611	8.88847	47.271	7.09322	7.80767	5.50307e-12	1.37668e-11	0.45631	0.446503	0.446503	5XFAD versus WT
Bahd1	bromo adjacent homology domain containing 1	8.37661	0.12218	8.19205	68.5593	8.096	8.65721	1.34699e-12	4.1101e-12	0.553571	0.428837	0.428837	5XFAD versus WT
Baiap2	brain-specific angiogenesis inhibitor 1-associated protein 2	10.9567	0.182521	9.18063	60.03	10.5451	11.3684	3.14358e-13	1.20418e-12	0.356111	0.217188	0.217188	5XFAD versus WT
Baiap2l1	BAI1-associated protein 2-like 1	6.57122	0.335184	9.61465	19.6048	5.82031	7.32214	4.48451e-09	6.00798e-09	0.195102	0.15725	0.15725	5XFAD versus WT
Baiap2l2	BAI1-associated protein 2-like 2	7.56296	0.0972923	9.24573	77.7344	7.34376	7.78216	2.45343e-14	1.42447e-13	0.322774	0.0610217	0.0610217	5XFAD versus WT
Baiap3	BAI1-associated protein 3	7.91629	0.741076	6.60403	10.6822	6.14239	9.69018	2.07987e-05	2.1632e-05	0.691545	0.622057	0.622057	5XFAD versus WT
Banf1	BAF nuclear assembly factor 1	9.82429	0.168383	2.92812	58.345	9.2809	10.3677	1.39256e-05	1.45871e-05	0.931156	0.752173	0.752173	5XFAD versus WT
Banf2os	barrier to autointegration factor 2, opposite strand	5.86179	0.136315	9.13183	43.0019	5.5541	6.16948	7.41303e-12	1.79527e-11	0.404839	0.283753	0.283753	5XFAD versus WT
Banp	BTG3 associated nuclear protein	8.8442	0.142351	8.41815	62.1297	8.51875	9.16964	1.66305e-12	4.90057e-12	0.519267	0.354782	0.354782	5XFAD versus WT
Bard1	BRCA1 associated RING domain 1	6.11231	0.171481	3.33339	35.6442	5.5962	6.62843	2.0181e-05	2.09993e-05	0.905714	0.793665	0.793665	5XFAD versus WT
Barhl1	BarH like homeobox 1	5.90838	0.261025	9.11	22.6353	5.31898	6.49777	2.55303e-09	3.53943e-09	0.407732	0.291835	0.291835	5XFAD versus WT
Barhl2	BarH like homeobox 2	6.38891	0.271216	3.43541	23.5565	5.58449	7.19334	6.3956e-05	6.50352e-05	0.898905	0.846738	0.846738	5XFAD versus WT
Batf	basic leucine zipper transcription factor, ATF-like	6.17332	0.311709	9.67397	19.8048	5.4756	6.87104	3.74606e-09	5.07661e-09	0.046939	0.046384	0.046384	5XFAD versus WT
Bax	BCL2-associated X protein	9.26852	0.377523	8.70702	24.5509	8.41011	10.1269	2.41751e-09	3.36156e-09	0.457125	0.447068	0.447068	5XFAD versus WT
Baz2b	bromodomain adjacent to zinc finger domain, 2B	7.92867	0.223042	8.2858	35.5479	7.41741	8.43994	2.36548e-10	3.88889e-10	0.54393	0.491561	0.491561	5XFAD versus WT
BB123696	expressed sequence BB123696	5.83619	0.0941018	8.88502	62.0199	5.6229	6.04948	5.0017e-13	1.77913e-12	0.450059	0.370819	0.370819	5XFAD versus WT
Bbc3	BCL2 binding component 3	6.96127	0.210614	3.75105	33.0523	6.36088	7.56165	9.16566e-06	9.68435e-06	0.874678	0.825758	0.825758	5XFAD versus WT
Bbip1	BBSome interacting protein 1	9.44187	0.18936	7.19785	49.862	8.99659	9.88715	2.08446e-10	3.46401e-10	0.627501	0.504049	0.504049	5XFAD versus WT
Bbs10	Bardet-Biedl syndrome 10 (human)	6.81067	0.195263	4.22094	34.8795	6.27954	7.34179	2.34359e-06	2.55192e-06	0.85047	0.668499	0.668499	5XFAD versus WT
Bbs4	Bardet-Biedl syndrome 4 (human)	8.66466	0.282027	9.09032	30.7228	8.02764	9.30169	1.69401e-10	2.8764e-10	0.402252	0.324703	0.324703	5XFAD versus WT
Bbs5	Bardet-Biedl syndrome 5 (human)	8.0761	0.131724	8.87364	61.3106	7.77747	8.37473	5.70389e-13	1.98548e-12	0.456383	0.318998	0.318998	5XFAD versus WT
Bbx	bobby sox HMG box containing	8.09145	0.110322	6.80095	73.3443	7.82903	8.35388	4.10166e-11	8.11258e-11	0.682866	0.645388	0.645388	5XFAD versus WT
BC003965	cDNA sequence BC003965	9.20905	0.109315	8.2581	84.2434	8.95834	9.45977	2.05625e-13	8.47551e-13	0.525498	0.464225	0.464225	5XFAD versus WT
BC004004	cDNA sequence BC004004	8.9433	0.157021	7.08189	56.956	8.57287	9.31373	1.0874e-10	1.92712e-10	0.661162	0.458309	0.458309	5XFAD versus WT
BC005537	cDNA sequence BC005537	10.9049	0.142424	3.09832	76.5665	10.4597	11.3501	3.50808e-06	3.78391e-06	0.920437	0.834968	0.834968	5XFAD versus WT
BC005561	NA	6.729	0.268708	4.96537	25.0421	6.03681	7.42119	2.03174e-06	2.21879e-06	0.804616	0.781944	0.781944	5XFAD versus WT
BC005624	cDNA sequence BC005624	9.11084	0.189006	3.83617	48.2041	8.57712	9.64457	1.75476e-06	1.92268e-06	0.870385	0.650075	0.650075	5XFAD versus WT
BC016548	cDNA sequence BC016548	6.0833	0.0832204	4.66345	73.0986	5.86465	6.30195	2.57461e-08	3.19085e-08	0.822898	0.589628	0.589628	5XFAD versus WT
BC016579	cDNA sequence, BC016579	6.25114	0.115463	6.69988	54.1397	5.97561	6.52666	4.19519e-10	6.55964e-10	0.690434	0.511258	0.511258	5XFAD versus WT
BC024063	cDNA sequence BC024063	6.67573	0.129671	7.33117	51.4822	6.3719	6.97957	1.18463e-10	2.08192e-10	0.640797	0.473625	0.473625	5XFAD versus WT
BC024139	cDNA sequence BC024139	6.2354	0.122656	2.89063	50.8364	5.83657	6.63424	2.33534e-05	2.4246e-05	0.934862	0.840226	0.840226	5XFAD versus WT
BC024386	cDNA sequence BC023486	5.94275	0.0685109	8.86191	86.7417	5.7874	6.0981	2.72861e-14	1.54568e-13	0.409817	0.311473	0.311473	5XFAD versus WT
BC028471	cDNA sequence BC028471	6.04879	0.0898911	2.43123	67.2903	5.72087	6.37672	4.89858e-05	5.00954e-05	0.967212	0.658982	0.658982	5XFAD versus WT
BC029722	cDNA sequence BC029722	9.79298	0.193878	5.84975	50.5109	9.3156	10.2703	5.98081e-09	7.90357e-09	0.74207	0.621358	0.621358	5XFAD versus WT
BC030867	NA	6.69924	0.287436	9.63948	23.3069	6.05553	7.34295	8.43451e-10	1.24489e-09	0.160493	0.110336	0.110336	5XFAD versus WT
BC031181	cDNA sequence BC031181	10.9452	0.143955	5.70912	76.0321	10.5886	11.3018	8.40418e-10	1.24082e-09	0.755825	0.628312	0.628312	5XFAD versus WT
BC034090	cDNA sequence BC034090	7.01758	0.0817548	9.3982	85.8369	6.83382	7.20133	6.32247e-15	4.70232e-14	0.0563858	0.0256113	0.0256113	5XFAD versus WT
BC035044	cDNA sequence BC035044	6.26969	0.191404	8.97376	32.7563	5.83651	6.70287	1.19293e-10	2.09409e-10	0.440359	0.267367	0.267367	5XFAD versus WT
BC039966	cDNA sequence BC039966	6.6699	0.461119	4.79475	14.4646	5.46913	7.87067	3.86919e-05	3.97006e-05	0.813716	0.79536	0.79536	5XFAD versus WT
BC046251	cDNA sequence BC046251	5.91962	0.0680228	9.21155	87.024	5.76628	6.07296	9.55451e-15	6.53643e-14	0.355834	0.200527	0.200527	5XFAD versus WT
BC046401	cDNA sequence BC046401	5.90961	0.0388572	9.26048	152.085	5.82208	5.99713	4.72882e-17	1.59188e-15	0.289546	0.253087	0.253087	5XFAD versus WT
BC048507	cDNA sequence BC048507	5.87572	0.0892275	8.54114	65.8511	5.67221	6.07924	7.34006e-13	2.45195e-12	0.50605	0.491418	0.491418	5XFAD versus WT
BC048562	cDNA sequence BC048562	5.90698	0.0601358	9.18827	98.2274	5.77137	6.0426	3.36395e-15	2.88135e-14	0.370728	0.336442	0.336442	5XFAD versus WT
BC048644	cDNA sequence BC048644	6.15142	0.0847265	4.75972	72.6033	5.93027	6.37256	1.9707e-08	2.46638e-08	0.816361	0.639059	0.639059	5XFAD versus WT
BC049352	cDNA sequence BC049352	6.56658	0.235351	9.03758	27.9012	6.03451	7.09864	4.43184e-10	6.89869e-10	0.424326	0.36403	0.36403	5XFAD versus WT
BC049715	cDNA sequence BC049715	5.962	0.133177	7.74786	44.7674	5.65314	6.27086	1.2324e-10	2.15802e-10	0.595581	0.542377	0.542377	5XFAD versus WT
BC049762	cDNA sequence BC049762	6.20992	0.185967	9.56553	33.3926	5.793	6.62685	3.16248e-11	6.45161e-11	0.0562021	0.0493801	0.0493801	5XFAD versus WT
BC051077	cDNA sequence BC051077	5.7224	0.369464	9.48432	15.4884	4.89308	6.55172	4.74034e-08	5.74776e-08	0.282978	0.216921	0.216921	5XFAD versus WT
BC051226	cDNA sequence BC051226	7.11786	0.463098	8.3771	15.3701	6.05827	8.17746	1.97555e-07	2.29028e-07	0.511303	0.453201	0.453201	5XFAD versus WT
BC051408	cDNA sequence BC051408	6.36527	0.13962	7.75144	45.59	6.0415	6.68904	1.06175e-10	1.88711e-10	0.597744	0.322661	0.322661	5XFAD versus WT
BC051537	cDNA sequence BC051537	6.08619	0.0916002	4.10631	66.4429	5.83444	6.33793	2.20953e-07	2.5521e-07	0.856681	0.782212	0.782212	5XFAD versus WT
BC051665	cDNA sequence BC051665	5.86533	0.0457551	9.11492	128.19	5.76203	5.96864	3.71791e-16	4.75717e-15	0.409696	0.341003	0.341003	5XFAD versus WT
BC053393	cDNA sequence BC053393	5.67654	0.0763056	4.46385	74.3922	5.47309	5.87999	4.44809e-08	5.407e-08	0.83562	0.566221	0.566221	5XFAD versus WT
BC061237	cDNA sequence BC061237	5.90961	0.0388572	9.26048	152.085	5.82208	5.99713	4.72882e-17	1.59188e-15	0.289546	0.253087	0.253087	5XFAD versus WT
BC067074	NA	6.48899	0.266871	9.44012	24.3151	5.88955	7.08843	7.80641e-10	1.15801e-09	0.289639	0.263186	0.263186	5XFAD versus WT
Bc1	brain cytoplasmic RNA 1, pseudogene 1	11.9216	0.773372	2.9712	15.4151	9.44687	14.3964	0.000625322	0.000626436	0.928548	0.416761	0.416761	5XFAD versus WT
Bcam	basal cell adhesion molecule	7.83828	0.183044	9.62783	42.8219	7.42829	8.24828	2.595e-12	7.20929e-12	0.118499	0.113027	0.113027	5XFAD versus WT
Bcan	brevican	10.6715	0.134431	9.56382	79.383	10.3701	10.9729	8.28041e-15	5.89372e-14	0.158063	0.11547	0.11547	5XFAD versus WT
Bcap31	B cell receptor associated protein 31	9.72299	0.148586	7.99007	65.437	9.38028	10.0657	3.39907e-12	9.08236e-12	0.578944	0.49109	0.49109	5XFAD versus WT
Bcar3	breast cancer anti-estrogen resistance 3	7.7222	0.30442	9.37378	25.3669	7.03772	8.40668	5.88202e-10	8.93355e-10	0.33196	0.323891	0.323891	5XFAD versus WT
Bcas1os1	brain enriched myelin associated protein 1, opposite strand 1	5.72792	0.0928817	9.64077	61.669	5.51992	5.93593	7.58519e-14	3.66735e-13	0.111041	0.0697437	0.0697437	5XFAD versus WT
Bcas1os2	brain enriched myelin associated protein 1, opposite strand 2	5.8683	0.091253	9.46559	64.3081	5.66341	6.0732	7.97503e-14	3.82161e-13	0.260928	0.163458	0.163458	5XFAD versus WT
Bcas2	BCAS2 pre-mRNA processing factor	10.0278	0.188355	8.44007	53.2389	9.59737	10.4582	5.76399e-12	1.43293e-11	0.508721	0.447554	0.447554	5XFAD versus WT
Bcas3	BCAS3 microtubule associated cell migration factor	8.81174	0.177618	9.56899	49.6105	8.41356	9.20993	7.25828e-13	2.43125e-12	0.14037	0.0978961	0.0978961	5XFAD versus WT
Bcat1	branched chain aminotransferase 1, cytosolic	10.1359	0.175331	6.89363	57.8101	9.72003	10.5518	1.61308e-10	2.75563e-10	0.656014	0.299108	0.299108	5XFAD versus WT
Bcat2	branched chain aminotransferase 2, mitochondrial	7.41934	0.255537	9.5381	29.0343	6.84621	7.99247	1.25104e-10	2.1867e-10	0.16598	0.161732	0.161732	5XFAD versus WT
Bckdha	branched chain ketoacid dehydrogenase E1, alpha polypeptide	8.93471	0.164704	9.07859	54.2471	8.56262	9.30681	1.01979e-12	3.24904e-12	0.400415	0.352348	0.352348	5XFAD versus WT
Bckdhb	branched chain ketoacid dehydrogenase E1, beta polypeptide	8.87389	0.0727202	9.66757	122.028	8.7111	9.03668	9.74195e-17	3.01951e-15	0.118066	0.0364159	0.0364159	5XFAD versus WT
Bckdk	branched chain ketoacid dehydrogenase kinase	8.63901	0.14022	8.42113	61.6106	8.31845	8.95956	1.7707e-12	5.17037e-12	0.526524	0.34669	0.34669	5XFAD versus WT
Bcl10	B cell leukemia/lymphoma 10	7.64511	0.169907	7.38662	44.9959	7.24757	8.04266	2.77925e-10	4.5033e-10	0.625306	0.542839	0.542839	5XFAD versus WT
Bcl11a	B cell CLL/lymphoma 11A (zinc finger protein)	9.55582	0.155469	8.92917	61.4646	9.2037	9.90794	4.83376e-13	1.73033e-12	0.437297	0.399635	0.399635	5XFAD versus WT
Bcl2a1a	B cell leukemia/lymphoma 2 related protein A1a	6.62449	0.1821	8.45176	36.3783	6.20845	7.04054	1.3816e-10	2.39476e-10	0.520637	0.334695	0.334695	5XFAD versus WT
Bcl2a1b	B cell leukemia/lymphoma 2 related protein A1b	7.54719	0.183208	3.84531	41.1945	7.03035	8.06403	3.12627e-06	3.38099e-06	0.8693	0.298944	0.298944	5XFAD versus WT
Bcl2a1d	B cell leukemia/lymphoma 2 related protein A1d	6.20355	0.275862	9.53191	22.4879	5.58477	6.82233	1.3988e-09	2.00492e-09	0.249736	0.215612	0.215612	5XFAD versus WT
Bcl2l1	BCL2-like 1	10.0437	0.159014	8.01354	63.1625	9.67713	10.4103	4.23387e-12	1.10164e-11	0.543525	0.374414	0.374414	5XFAD versus WT
Bcl2l10	Bcl2-like 10	5.97777	0.0624935	9.26048	95.6543	5.837	6.11853	3.45569e-15	2.93018e-14	0.289546	0.241483	0.241483	5XFAD versus WT
Bcl2l14	BCL2-like 14 (apoptosis facilitator)	5.86533	0.0960169	2.09206	61.0865	5.46915	6.26152	0.000195078	0.000196255	0.99272	0.651753	0.651753	5XFAD versus WT
Bcl2l2	BCL2-like 2	8.85778	0.173889	9.66875	50.9394	8.46852	9.24703	4.46148e-13	1.61853e-12	0.0853267	0.0606364	0.0606364	5XFAD versus WT
Bcl3	B cell leukemia/lymphoma 3	6.94081	0.195167	9.10566	35.5635	6.5001	7.38153	4.38667e-11	8.59037e-11	0.4115	0.205403	0.205403	5XFAD versus WT
Bcl6	B cell leukemia/lymphoma 6	8.499	0.159026	9.62995	53.4441	8.14281	8.85519	3.08303e-13	1.18517e-12	0.0831085	0.0430591	0.0430591	5XFAD versus WT
Bcl7b	B cell CLL/lymphoma 7B	9.3543	0.111518	9.50549	83.8813	9.10406	9.60454	5.77683e-15	4.35655e-14	0.206531	0.122698	0.122698	5XFAD versus WT
Bcl9l	B cell CLL/lymphoma 9-like	7.77096	0.171611	8.23854	45.2823	7.37721	8.16471	3.58582e-11	7.1999e-11	0.539185	0.371028	0.371028	5XFAD versus WT
Bclaf1	BCL2-associated transcription factor 1	9.26849	0.108088	8.95193	85.7493	9.02377	9.5132	2.32449e-14	1.36072e-13	0.408234	0.350293	0.350293	5XFAD versus WT
Bco1	beta-carotene oxygenase 1	5.77566	0.0857537	7.38201	67.3518	5.575	5.97633	1.44014e-11	3.21596e-11	0.636488	0.475478	0.475478	5XFAD versus WT
Bcor	BCL6 interacting corepressor	8.22854	0.164203	6.1241	50.1121	7.82872	8.62837	3.07092e-09	4.20685e-09	0.73019	0.57088	0.57088	5XFAD versus WT
Bdh1	3-hydroxybutyrate dehydrogenase, type 1	8.55623	0.204832	8.25407	41.772	8.08641	9.02606	6.71539e-11	1.24898e-10	0.526807	0.430951	0.430951	5XFAD versus WT
Bdh2	3-hydroxybutyrate dehydrogenase, type 2	6.69795	0.13603	7.56804	49.2389	6.38112	7.01478	9.16633e-11	1.65379e-10	0.617338	0.428579	0.428579	5XFAD versus WT
Bdnf	brain derived neurotrophic factor	8.45982	0.16802	6.25129	50.3502	8.05266	8.86697	2.14751e-09	3.00251e-09	0.713442	0.603629	0.603629	5XFAD versus WT
Bdp1	B double prime 1, subunit of RNA polymerase III transcription initiation factor IIIB	8.14215	0.200465	9.62587	40.6163	7.69312	8.59118	4.32459e-12	1.12107e-11	0.182224	0.158334	0.158334	5XFAD versus WT
BE692007	expressed sequence BE692007	5.86533	0.0431132	9.11882	136.045	5.768	5.96267	2.13448e-16	3.38228e-15	0.408771	0.200138	0.200138	5XFAD versus WT
Begain	brain-enriched guanylate kinase-associated	9.633	0.22476	5.91949	42.859	9.08121	10.1848	1.31471e-08	1.67144e-08	0.744478	0.682058	0.682058	5XFAD versus WT
Bend4	BEN domain containing 4	7.0433	0.15046	9.66349	46.8118	6.70647	7.38014	1.01898e-12	3.24798e-12	0.00233752	0.00169102	0.00169102	5XFAD versus WT
Bend6	BEN domain containing 6	10.1986	0.0909601	8.50713	112.121	9.99098	10.4062	8.73189e-15	6.08214e-14	0.47571	0.319879	0.319879	5XFAD versus WT
Best1	bestrophin 1	6.4766	0.263433	9.02863	24.5854	5.88096	7.07224	1.3924e-09	1.99596e-09	0.428978	0.370948	0.370948	5XFAD versus WT
Best2	bestrophin 2	6.05818	0.082509	8.66339	73.4245	5.87042	6.24594	2.06595e-13	8.5077e-13	0.493746	0.417641	0.417641	5XFAD versus WT
Bet1	Bet1 golgi vesicular membrane trafficking protein	8.35537	0.134328	4.08507	62.2011	7.98546	8.72528	3.0891e-07	3.53868e-07	0.853428	0.555136	0.555136	5XFAD versus WT
Bet1l	Bet1 golgi vesicular membrane trafficking protein like	8.56575	0.259114	9.49835	33.0579	7.98425	9.14726	3.9611e-11	7.86222e-11	0.034203	0.0336673	0.0336673	5XFAD versus WT
Bex1	brain expressed X-linked 2	10.079	0.320702	2.72546	31.4279	8.99767	11.1603	0.000143349	0.000144516	0.945658	0.754048	0.754048	5XFAD versus WT
Bex2	brain expressed X-linked 2	12.1789	0.304226	2.70339	40.0325	11.1478	13.2101	7.9016e-05	8.0132e-05	0.947206	0.814773	0.814773	5XFAD versus WT
Bex3	brain expressed X-linked 3	11.4085	0.226536	2.596	50.3609	10.6198	12.1973	5.92299e-05	6.02656e-05	0.955228	0.813336	0.813336	5XFAD versus WT
Bex4	brain expressed X-linked 1	8.48505	0.331147	4.87981	25.6232	7.62746	9.34263	2.16127e-06	2.35757e-06	0.805236	0.64317	0.64317	5XFAD versus WT
Bglap2	bone gamma-carboxyglutamate protein 2	5.88319	0.219341	9.59655	26.8221	5.39167	6.37471	2.38897e-10	3.92272e-10	0.0692269	0.0588204	0.0588204	5XFAD versus WT
Bglap3	bone gamma-carboxyglutamate protein 3	6.26058	0.303308	7.48116	20.641	5.55262	6.96855	7.22146e-08	8.63901e-08	0.627697	0.582197	0.582197	5XFAD versus WT
Bgn	biglycan	7.28513	0.134463	9.64543	54.1794	6.98403	7.58624	2.60491e-13	1.02908e-12	0.164088	0.0281183	0.0281183	5XFAD versus WT
Bhlha9	basic helix-loop-helix family, member a9	6.43716	0.279248	8.48263	23.0518	5.79953	7.07478	5.98947e-09	7.91269e-09	0.519189	0.453912	0.453912	5XFAD versus WT
Bhlhe22	basic helix-loop-helix family, member e22	8.55822	0.156417	9.63337	54.7143	8.2079	8.90855	2.44027e-13	9.76038e-13	0.118947	0.0241171	0.0241171	5XFAD versus WT
Bhlhe40	basic helix-loop-helix family, member e40	10.472	0.182424	9.41232	57.4051	10.0621	10.882	2.65969e-13	1.04613e-12	0.317909	0.20237	0.20237	5XFAD versus WT
Bhlhe41	basic helix-loop-helix family, member e41	9.10691	0.101299	9.45984	89.9013	8.87944	9.33438	3.41888e-15	2.92468e-14	0.131753	0.124052	0.124052	5XFAD versus WT
Bicd1	BICD cargo adaptor 1	8.53461	0.14368	8.99714	59.4001	8.20957	8.85966	5.51332e-13	1.93009e-12	0.41592	0.381224	0.381224	5XFAD versus WT
Bicd2	BICD cargo adaptor 2	9.22	0.197797	9.11457	46.6135	8.77341	9.66659	3.70395e-12	9.79618e-12	0.387398	0.297157	0.297157	5XFAD versus WT
Bicdl1	BICD family like cargo adaptor 1	8.56411	0.2928	9.2507	29.2491	7.90448	9.22374	1.96693e-10	3.28447e-10	0.373012	0.336757	0.336757	5XFAD versus WT
Bicdl2	BICD family like cargo adaptor 2	5.86533	0.043074	9.11492	136.169	5.76808	5.96259	2.14478e-16	3.38228e-15	0.409696	0.341003	0.341003	5XFAD versus WT
Bicra	BRD4 interacting chromatin remodeling complex associated protein	7.54872	0.185952	9.5095	40.5949	7.13148	7.96597	5.5686e-12	1.38973e-11	0.0202771	0.0151346	0.0151346	5XFAD versus WT
Bicral	BRD4 interacting chromatin remodeling complex associated protein like	8.83753	0.182163	9.14607	48.5145	8.42645	9.24861	2.39398e-12	6.72296e-12	0.384624	0.310788	0.310788	5XFAD versus WT
Bin1	bridging integrator 1	12.2953	0.242324	6.62726	50.739	11.7157	12.8749	7.78992e-10	1.15582e-09	0.687483	0.248776	0.248776	5XFAD versus WT
Birc5	baculoviral IAP repeat-containing 5	6.45003	0.150239	9.25555	42.9316	6.11159	6.78847	5.72653e-12	1.42467e-11	0.367846	0.356881	0.356881	5XFAD versus WT
Birc6	baculoviral IAP repeat-containing 6	8.76599	0.137555	6.40696	63.7272	8.43452	9.09746	3.18906e-10	5.10047e-10	0.696452	0.58638	0.58638	5XFAD versus WT
Birc7	baculoviral IAP repeat-containing 7 (livin)	6.18619	0.197048	9.6459	31.3942	5.74494	6.62743	4.88491e-11	9.45939e-11	0.155381	0.126527	0.126527	5XFAD versus WT
Blcap	bladder cancer associated protein	9.71042	0.368053	8.60342	26.3832	8.87194	10.5489	1.56183e-09	2.22396e-09	0.499043	0.443057	0.443057	5XFAD versus WT
Blnk	B cell linker	7.54919	0.12011	4.21289	62.8524	7.22225	7.87613	2.00817e-07	2.3261e-07	0.850429	0.402642	0.402642	5XFAD versus WT
Bloc1s2	biogenesis of lysosomal organelles complex-1, subunit 2	9.35697	0.284705	8.23145	32.8654	8.70363	10.0103	5.03137e-10	7.75237e-10	0.538949	0.535496	0.535496	5XFAD versus WT
Bloc1s3	biogenesis of lysosomal organelles complex-1, subunit 3	7.55144	0.288617	7.73804	26.1642	6.88194	8.22094	7.84405e-09	1.02129e-08	0.580116	0.573148	0.573148	5XFAD versus WT
Bloc1s4	biogenesis of lysosomal organelles complex-1, subunit 4, cappuccino	8.40888	0.315729	4.37813	26.6333	7.56134	9.25642	5.18674e-06	5.54581e-06	0.835634	0.815562	0.815562	5XFAD versus WT
Blvrb	biliverdin reductase B (flavin reductase (NADPH))	8.2663	0.106529	6.44556	77.5968	8.00994	8.52266	8.05702e-11	1.47154e-10	0.699062	0.648042	0.648042	5XFAD versus WT
Blzf1	basic leucine zipper nuclear factor 1	8.09776	0.114592	9.56628	70.666	7.84085	8.35466	2.49789e-14	1.44099e-13	0.183352	0.156146	0.156146	5XFAD versus WT
Bmerb1	bMERB domain containing 1	11.0232	0.197907	6.16881	55.6985	10.5421	11.5042	1.42724e-09	2.04287e-09	0.727504	0.423686	0.423686	5XFAD versus WT
Bmi1	Bmi1 polycomb ring finger oncogene	8.77648	0.133478	9.45161	65.7524	8.47672	9.07624	6.70637e-14	3.30158e-13	0.30305	0.178997	0.178997	5XFAD versus WT
Bmp1	bone morphogenetic protein 1	8.42123	0.155016	9.20879	54.3247	8.07176	8.77069	7.32389e-13	2.44776e-12	0.385592	0.257332	0.257332	5XFAD versus WT
Bmp2	bone morphogenetic protein 2	6.74368	0.40904	7.7299	16.4866	5.79466	7.69269	2.66719e-07	3.06603e-07	0.605005	0.523782	0.523782	5XFAD versus WT
Bmp3	bone morphogenetic protein 3	7.1287	0.228963	5.42282	31.1347	6.55367	7.70373	2.52593e-07	2.90885e-07	0.776412	0.581761	0.581761	5XFAD versus WT
Bmp7	bone morphogenetic protein 7	7.1623	0.160378	8.94663	44.6589	6.79917	7.52543	7.98079e-12	1.91491e-11	0.424083	0.327015	0.327015	5XFAD versus WT
Bmp8a	bone morphogenetic protein 8a	5.90961	0.0388572	9.26048	152.085	5.82208	5.99713	4.72882e-17	1.59188e-15	0.289546	0.253087	0.253087	5XFAD versus WT
Bmp8b	bone morphogenetic protein 8b	5.7263	0.114264	7.7139	50.1147	5.4611	5.99151	5.60359e-11	1.06494e-10	0.596086	0.425818	0.425818	5XFAD versus WT
Bmper	BMP-binding endothelial regulator	7.38142	0.100835	7.11011	73.203	7.14373	7.61911	1.69989e-11	3.71971e-11	0.650409	0.427981	0.427981	5XFAD versus WT
Bmpr2	bone morphogenetic protein receptor, type II (serine/threonine kinase)	9.99159	0.13648	6.3639	73.2093	9.66221	10.321	1.48985e-10	2.56425e-10	0.712323	0.633138	0.633138	5XFAD versus WT
Bms1	BMS1, ribosome biogenesis factor	8.41771	0.189244	8.06381	44.4807	7.98192	8.85351	6.21396e-11	1.16811e-10	0.569561	0.426094	0.426094	5XFAD versus WT
Bmt2	base methyltransferase of 25S rRNA 2	8.55006	0.193115	5.23244	44.2744	8.06021	9.03992	6.11274e-08	7.34781e-08	0.785147	0.596096	0.596096	5XFAD versus WT
Bmyc	brain expressed myelocytomatosis oncogene	10.2548	0.36688	5.1478	27.9514	9.31979	11.1898	8.02966e-07	8.99373e-07	0.784179	0.538389	0.538389	5XFAD versus WT
Bnip1	BCL2/adenovirus E1B interacting protein 1	8.13377	0.236126	6.5382	34.4468	7.56733	8.70022	1.22014e-08	1.55604e-08	0.701849	0.512797	0.512797	5XFAD versus WT
Bnip2	BCL2/adenovirus E1B interacting protein 2	8.63356	0.0937669	9.01991	92.0747	8.42151	8.8456	1.00457e-14	6.80418e-14	0.376919	0.188157	0.188157	5XFAD versus WT
Bnip3l	BCL2/adenovirus E1B interacting protein 3-like	10.2688	0.0868168	5.81437	118.281	10.0547	10.4829	4.68263e-11	9.10425e-11	0.750001	0.497815	0.497815	5XFAD versus WT
Bnipl	BCL2/adenovirus E1B 19kD interacting protein like	6.14262	0.0630922	9.67461	97.3595	6.0014	6.28385	8.45254e-16	9.55618e-15	0.0994182	0.0373341	0.0373341	5XFAD versus WT
Bod1	biorientation of chromosomes in cell division 1	9.96704	0.166464	4.18463	59.875	9.51279	10.4213	2.67977e-07	3.0797e-07	0.850224	0.76361	0.76361	5XFAD versus WT
Bok	BCL2-related ovarian killer	9.9516	0.224805	8.58631	44.2676	9.43929	10.4639	1.95076e-11	4.20928e-11	0.502997	0.192613	0.192613	5XFAD versus WT
Bola1	bolA-like 1 (E. coli)	8.89535	0.301451	7.77157	29.5084	8.19663	9.59407	2.92303e-09	4.01894e-09	0.592954	0.568938	0.568938	5XFAD versus WT
Bola2	bolA-like 2 (E. coli)	10.1234	0.19248	7.2144	52.5947	9.67101	10.5758	1.36248e-10	2.36464e-10	0.642643	0.478823	0.478823	5XFAD versus WT
Bola3	bolA-like 3 (E. coli)	10.0947	0.479582	8.53099	21.0489	9.00064	11.1887	1.18705e-08	1.51598e-08	0.471857	0.238776	0.238776	5XFAD versus WT
Bop1	block of proliferation 1	8.97198	0.134234	9.66481	66.8382	8.67148	9.27249	3.28338e-14	1.80026e-13	0.0498353	0.0395897	0.0395897	5XFAD versus WT
Borcs5	BLOC-1 related complex subunit 5	8.81718	0.193124	8.05058	45.6555	8.37232	9.26204	5.19802e-11	9.97273e-11	0.563896	0.448057	0.448057	5XFAD versus WT
Borcs6	BLOC-1 related complex subunit 6	8.70721	0.247648	8.93636	35.1596	8.14638	9.26803	6.84674e-11	1.27061e-10	0.426949	0.394776	0.394776	5XFAD versus WT
Borcs7	BLOC-1 related complex subunit 7	8.16595	0.227125	7.83054	35.9535	7.64022	8.69168	5.6122e-10	8.56416e-10	0.575368	0.378709	0.378709	5XFAD versus WT
Borcs8	BLOC-1 related complex subunit 8	9.2285	0.127254	9.25754	72.5202	8.94185	9.51515	4.51004e-14	2.35516e-13	0.317208	0.315556	0.315556	5XFAD versus WT
Bpgm	2,3-bisphosphoglycerate mutase	9.31716	0.130568	9.34745	71.3585	9.02346	9.61086	4.10549e-14	2.16823e-13	0.332736	0.274553	0.274553	5XFAD versus WT
Bphl	biphenyl hydrolase-like (serine hydrolase, breast epithelial mucin-associated antigen)	8.89829	0.214737	9.61703	41.4381	8.41723	9.37934	3.63803e-12	9.63315e-12	0.165927	0.160302	0.160302	5XFAD versus WT
Bpi	bactericidal permeablility increasing protein	5.9057	0.0354286	9.26048	166.693	5.8259	5.9855	2.02317e-17	1.26439e-15	0.289546	0.253087	0.253087	5XFAD versus WT
Bpifa5	BPI fold containing family A, member 5	5.98286	0.0633985	9.6754	94.3692	5.84096	6.12477	1.14001e-15	1.20415e-14	0.0428806	0.0354139	0.0354139	5XFAD versus WT
Bpifa6	BPI fold containing family A, member 6	5.86533	0.043074	9.11492	136.169	5.76808	5.96259	2.14478e-16	3.38228e-15	0.409696	0.341003	0.341003	5XFAD versus WT
Bpifb1	BPI fold containing family B, member 1	5.95492	0.202759	9.65536	29.3694	5.50095	6.40889	9.07995e-11	1.63995e-10	0.0772616	0.0739715	0.0739715	5XFAD versus WT
Bpifb2	BPI fold containing family B, member 2	5.92653	0.0579489	5.17078	102.272	5.77904	6.07403	9.47619e-10	1.38846e-09	0.783428	0.669443	0.669443	5XFAD versus WT
Bpifb3	BPI fold containing family B, member 3	5.99093	0.0891086	4.5725	67.2318	5.75528	6.22659	5.01348e-08	6.0637e-08	0.828965	0.588158	0.588158	5XFAD versus WT
Bpifb4	BPI fold containing family B, member 4	5.81793	0.104854	6.03444	55.4859	5.56171	6.07414	2.09723e-09	2.93495e-09	0.726949	0.361199	0.361199	5XFAD versus WT
Bpnt1	3'(2'), 5'-bisphosphate nucleotidase 1	9.20958	0.104941	8.81486	87.7598	8.97142	9.44773	2.82583e-14	1.59415e-13	0.462933	0.414089	0.414089	5XFAD versus WT
Bptf	bromodomain PHD finger transcription factor	9.17328	0.171166	9.32069	53.593	8.7881	9.55847	6.32543e-13	2.16608e-12	0.301691	0.283209	0.283209	5XFAD versus WT
Brap	BRCA1 associated protein	8.9779	0.1302	4.30121	68.9545	8.62618	9.32963	1.03269e-07	1.22058e-07	0.84459	0.713282	0.713282	5XFAD versus WT
Brat1	BRCA1-associated ATM activator 1	7.52772	0.218767	9.62723	34.4098	7.03771	8.01774	2.107e-11	4.50466e-11	0.157282	0.146136	0.146136	5XFAD versus WT
Brca1	breast cancer 1, early onset	6.27538	0.227819	9.62587	27.5455	5.76508	6.78568	1.76347e-10	2.98346e-10	0.18837	0.150079	0.150079	5XFAD versus WT
Brcc3	BRCA1/BRCA2-containing complex, subunit 3	8.52895	0.149432	8.81247	57.0757	8.18981	8.86809	1.2533e-12	3.85897e-12	0.453567	0.329894	0.329894	5XFAD versus WT
Brd2	bromodomain containing 2	9.23996	0.235125	9.46429	39.298	8.71202	9.7679	8.32512e-12	1.98658e-11	0.220418	0.186165	0.186165	5XFAD versus WT
Brd3	bromodomain containing 3	8.52091	0.138682	9.61827	61.4422	8.21023	8.83158	8.32064e-14	3.94261e-13	0.163539	0.151173	0.151173	5XFAD versus WT
Brd3os	bromodomain containing 3, opposite strand	8.63851	0.0896102	9.67346	96.401	8.43793	8.83909	9.33256e-16	1.04797e-14	0.107725	0.0718802	0.0718802	5XFAD versus WT
Brd4	bromodomain containing 4	9.59866	0.156193	8.9703	61.4537	9.24514	9.95217	4.35443e-13	1.58352e-12	0.387945	0.311039	0.311039	5XFAD versus WT
Brd8	bromodomain containing 8	8.6722	0.105028	8.84489	82.5705	8.43398	8.91043	4.43281e-14	2.32022e-13	0.416953	0.341061	0.341061	5XFAD versus WT
Brd9	bromodomain containing 9	9.05	0.199654	5.32603	45.3285	8.54608	9.55392	4.25036e-08	5.17503e-08	0.781893	0.591192	0.591192	5XFAD versus WT
Brdt	bromodomain, testis-specific	8.26106	0.200189	5.91862	41.2663	7.76958	8.75255	1.64748e-08	2.07689e-08	0.74378	0.614996	0.614996	5XFAD versus WT
Brf1	zinc finger protein 36, C3H type-like 1	8.04086	0.211142	9.67002	38.0828	7.56822	8.5135	7.31373e-12	1.77478e-11	0.00858461	0.00784804	0.00784804	5XFAD versus WT
Bri3	brain protein I3	10.2833	0.456597	3.06607	22.5216	8.84777	11.7189	0.000165716	0.000166916	0.921752	0.910152	0.910152	5XFAD versus WT
Brinp1	bone morphogenic protein/retinoic acid inducible neural specific 1	10.4175	0.154663	6.07517	67.3558	10.0402	10.7948	5.79764e-10	8.82625e-10	0.733875	0.527161	0.527161	5XFAD versus WT
Brinp2	bone morphogenic protein/retinoic acid inducible neural-specific 2	9.2827	0.216199	5.9367	42.936	8.75231	9.81309	1.24715e-08	1.58893e-08	0.743347	0.576504	0.576504	5XFAD versus WT
Brix1	BRX1, biogenesis of ribosomes	8.53644	0.136012	9.51312	62.7626	8.23127	8.84161	8.88263e-14	4.17066e-13	0.266142	0.247579	0.247579	5XFAD versus WT
Brk1	BRICK1, SCAR/WAVE actin-nucleating complex subunit	11.1286	0.137218	6.68337	81.1013	10.801	11.4562	2.95184e-11	6.07514e-11	0.68252	0.636663	0.636663	5XFAD versus WT
Brms1l	breast cancer metastasis-suppressor 1-like	9.26283	0.161073	8.80291	57.5072	8.89722	9.62845	1.20162e-12	3.71692e-12	0.46558	0.442362	0.442362	5XFAD versus WT
Brpf3	bromodomain and PHD finger containing, 3	7.81105	0.317445	9.37171	24.606	7.09725	8.52484	7.82227e-10	1.15998e-09	0.324894	0.290968	0.290968	5XFAD versus WT
Brs3	bombesin-like receptor 3	5.92305	0.136813	4.71126	43.293	5.56478	6.28133	2.60839e-07	3.00074e-07	0.817787	0.688527	0.688527	5XFAD versus WT
Brsk1	BR serine/threonine kinase 1	10.3506	0.34688	4.91083	29.8393	9.45408	11.2472	9.63866e-07	1.073e-06	0.802703	0.733846	0.733846	5XFAD versus WT
Brsk2	BR serine/threonine kinase 2	10.0798	0.146121	4.65467	68.9822	9.69562	10.4639	3.46486e-08	4.24853e-08	0.816024	0.637394	0.637394	5XFAD versus WT
Brwd1	bromodomain and WD repeat domain containing 1	9.73855	0.0749212	8.26697	129.984	9.56675	9.91035	5.56858e-15	4.24451e-14	0.538838	0.360527	0.360527	5XFAD versus WT
Brwd3	bromodomain and WD repeat domain containing 3	7.09722	0.166883	7.25386	42.5281	6.70539	7.48905	5.72997e-10	8.73012e-10	0.645603	0.446642	0.446642	5XFAD versus WT
Bscl2	Berardinelli-Seip congenital lipodystrophy 2 (seipin)	9.76334	0.12737	6.59303	76.6536	9.45834	10.0683	5.62242e-11	1.06807e-10	0.695373	0.527837	0.527837	5XFAD versus WT
Bsg	basigin	12.453	0.249622	7.1745	49.8874	11.8656	13.0403	2.20123e-10	3.64212e-10	0.653298	0.54218	0.54218	5XFAD versus WT
Bsn	bassoon	11.2572	0.157883	8.39856	71.301	10.8961	11.6183	5.51921e-13	1.93126e-12	0.494263	0.407833	0.407833	5XFAD versus WT
Bsnd	barttin CLCNK type accessory beta subunit	5.85484	0.0616226	7.94308	95.0113	5.71256	5.99712	2.00292e-13	8.28353e-13	0.551811	0.360023	0.360023	5XFAD versus WT
Bsph1	binder of sperm protein homolog 1	6.14738	0.114202	6.24066	53.8291	5.87053	6.42423	1.4559e-09	2.08146e-09	0.716225	0.591937	0.591937	5XFAD versus WT
Bspry	B-box and SPRY domain containing	6.1498	0.202804	9.02333	30.3238	5.6912	6.60839	2.16036e-10	3.57825e-10	0.426963	0.400094	0.400094	5XFAD versus WT
Bst2	bone marrow stromal cell antigen 2	8.10216	0.265109	8.46109	30.5617	7.49657	8.70775	5.85791e-10	8.90394e-10	0.491394	0.127748	0.127748	5XFAD versus WT
Bsx	brain specific homeobox	5.89065	0.225943	9.51213	26.0714	5.3837	6.39761	3.60747e-10	5.70761e-10	0.212176	0.181889	0.181889	5XFAD versus WT
Btbd1	BTB (POZ) domain containing 1	10.189	0.0841062	7.44083	121.144	9.99245	10.3855	1.55649e-13	6.70635e-13	0.623483	0.559796	0.559796	5XFAD versus WT
Btbd10	BTB (POZ) domain containing 10	9.83189	0.120767	4.77924	81.4118	9.51708	10.1467	1.07359e-08	1.37787e-08	0.815131	0.642007	0.642007	5XFAD versus WT
Btbd11	BTB (POZ) domain containing 11	8.4697	0.20021	9.26905	42.3041	8.01879	8.92061	6.36765e-12	1.56684e-11	0.316508	0.162002	0.162002	5XFAD versus WT
Btbd16	BTB (POZ) domain containing 16	6.34469	0.243149	9.12511	26.0938	5.79579	6.89358	6.93449e-10	1.0386e-09	0.407211	0.347135	0.347135	5XFAD versus WT
Btbd17	BTB (POZ) domain containing 17	8.489	0.247312	7.74701	34.3251	7.91544	9.06256	9.57568e-10	1.40228e-09	0.602418	0.466159	0.466159	5XFAD versus WT
Btbd2	BTB (POZ) domain containing 2	9.42094	0.0992671	9.5707	94.9051	9.19841	9.64348	1.47313e-15	1.46867e-14	0.103625	0.0911572	0.0911572	5XFAD versus WT
Btbd3	BTB (POZ) domain containing 3	10.4369	0.174291	2.55091	59.8819	9.82264	11.0511	4.38192e-05	4.4907e-05	0.958487	0.940418	0.940418	5XFAD versus WT
Btbd6	BTB (POZ) domain containing 6	9.25655	0.104063	8.77488	88.9516	9.02022	9.49288	2.82407e-14	1.59415e-13	0.428155	0.12345	0.12345	5XFAD versus WT
Btbd8	BTB (POZ) domain containing 8	9.73832	0.216732	9.23736	44.9324	9.24995	10.2267	3.92065e-12	1.02962e-11	0.368075	0.279559	0.279559	5XFAD versus WT
Btbd9	BTB (POZ) domain containing 9	8.95703	0.142142	8.82492	63.0147	8.63451	9.27956	5.08076e-13	1.80297e-12	0.442351	0.32418	0.32418	5XFAD versus WT
Btc	betacellulin, epidermal growth factor family member	6.15738	0.127832	2.72983	48.1679	5.72681	6.58795	4.42567e-05	4.53485e-05	0.945991	0.834192	0.834192	5XFAD versus WT
Btf3	basic transcription factor 3	10.5114	0.292132	4.2489	35.9818	9.71873	11.3041	1.91883e-06	2.09769e-06	0.84526	0.724626	0.724626	5XFAD versus WT
Btf3l4	basic transcription factor 3-like 4	8.83372	0.185867	9.64152	47.527	8.41748	9.24995	9.25867e-13	2.98573e-12	0.0725191	0.0534363	0.0534363	5XFAD versus WT
Btg1	BTG anti-proliferation factor 1	8.58136	0.0951324	8.63993	90.2043	8.36478	8.79794	3.73255e-14	2.005e-13	0.483734	0.188644	0.188644	5XFAD versus WT
Btg2	BTG anti-proliferation factor 2	8.03781	0.134065	8.01867	59.9544	7.72878	8.34684	6.33846e-12	1.55994e-11	0.57556	0.436669	0.436669	5XFAD versus WT
Btg3	BTG anti-proliferation factor 3	8.46704	0.209613	6.59188	40.3937	7.96509	8.96898	3.81681e-09	5.16471e-09	0.697942	0.597784	0.597784	5XFAD versus WT
Btn1a1	butyrophilin, subfamily 1, member A1	5.89229	0.126146	9.00909	46.7101	5.60697	6.17761	4.63203e-12	1.18784e-11	0.430989	0.405006	0.405006	5XFAD versus WT
Btn2a2	butyrophilin, subfamily 2, member A2	5.87787	0.127987	8.62576	45.9254	5.58642	6.16933	1.30038e-11	2.94429e-11	0.497545	0.351295	0.351295	5XFAD versus WT
Btnl2	butyrophilin-like 2	5.92653	0.0579489	5.17078	102.272	5.77904	6.07403	9.47619e-10	1.38846e-09	0.783428	0.669443	0.669443	5XFAD versus WT
Btnl9	butyrophilin-like 9	6.21954	0.209377	9.32388	29.705	5.7484	6.69069	1.49222e-10	2.56736e-10	0.269985	0.230779	0.230779	5XFAD versus WT
Btrc	beta-transducin repeat containing protein	8.78584	0.279138	9.63475	31.4749	8.16067	9.41101	4.86723e-11	9.42787e-11	0.150488	0.133543	0.133543	5XFAD versus WT
Bub3	BUB3 mitotic checkpoint protein	9.58767	0.123864	7.56686	77.4047	9.29917	9.87617	3.01719e-12	8.20819e-12	0.619293	0.516226	0.516226	5XFAD versus WT
Bud23	BUD23, rRNA methyltransferase and ribosome maturation factor	8.66781	0.169452	6.48784	51.152	8.26062	9.075	1.0561e-09	1.53657e-09	0.686719	0.548004	0.548004	5XFAD versus WT
Bvht	braveheart long non-coding RNA	6.52251	0.206802	9.40751	31.5399	6.05776	6.98726	7.32122e-11	1.3492e-10	0.297132	0.246785	0.246785	5XFAD versus WT
BX571804.1	NA	5.9057	0.0354286	9.26048	166.693	5.8259	5.9855	2.02317e-17	1.26439e-15	0.289546	0.253087	0.253087	5XFAD versus WT
Bzw1	basic leucine zipper and W2 domains 1	10.3475	0.0718894	9.67731	143.936	10.1865	10.5084	1.91171e-17	1.26439e-15	0.0968605	0.0391884	0.0391884	5XFAD versus WT
C030005K06Rik	RIKEN cDNA C030005K06 gene	6.08416	0.227974	8.99634	26.6879	5.56841	6.5999	7.08779e-10	1.06015e-09	0.433395	0.310677	0.310677	5XFAD versus WT
C030007H22Rik	RIKEN cDNA C030007H22 gene	5.78451	0.0622698	9.68001	92.8943	5.64514	5.92388	1.30962e-15	1.3403e-14	0.0474646	0.0366173	0.0366173	5XFAD versus WT
C030010L15Rik	RIKEN cDNA C030010L15 gene	6.08034	0.151678	2.85793	40.0872	5.58377	6.57691	5.08324e-05	5.19563e-05	0.937261	0.803604	0.803604	5XFAD versus WT
C030013C21Rik	RIKEN cDNA C030013C21 gene	5.89349	0.139468	9.66579	42.2568	5.58127	6.20571	2.7147e-12	7.49094e-12	0.130976	0.127591	0.127591	5XFAD versus WT
C030014I23Rik	RIKEN cDNA C030014I23 gene	7.26654	0.178967	8.62525	40.6026	6.85899	7.67409	3.7505e-11	7.49156e-11	0.477511	0.362714	0.362714	5XFAD versus WT
C030017B01Rik	RIKEN cDNA C030017B01 gene	8.08549	0.117846	9.4769	68.6106	7.82093	8.35004	4.19743e-14	2.20815e-13	0.279	0.124638	0.124638	5XFAD versus WT
C030034I22Rik	RIKEN cDNA C030034I22 gene	6.69512	0.213875	9.61025	31.3039	6.21595	7.1743	5.36751e-11	1.02527e-10	0.193991	0.181542	0.181542	5XFAD versus WT
C030037D09Rik	RIKEN cDNA C030037D09 gene	6.77655	0.18406	9.4054	36.8171	6.3629	7.1902	1.7339e-11	3.78675e-11	0.194308	0.174516	0.174516	5XFAD versus WT
C130021I20Rik	Riken cDNA C130021I20 gene	5.96758	0.266037	5.4235	22.4314	5.29946	6.63569	1.47495e-06	1.62441e-06	0.775858	0.595419	0.595419	5XFAD versus WT
C130026L21Rik	RIKEN cDNA C130026L21 gene	6.69559	0.214753	7.06908	31.1781	6.18878	7.20239	7.8346e-09	1.02025e-08	0.662025	0.639136	0.639136	5XFAD versus WT
C130036L24Rik	RIKEN cDNA C130036L24 gene	7.61589	0.214692	9.61401	35.4736	7.13491	8.09686	1.61704e-11	3.55861e-11	0.0252472	0.0158059	0.0158059	5XFAD versus WT
C130046K22Rik	RIKEN cDNA C130046K22 gene	5.912	0.111486	8.40957	53.0292	5.65708	6.16693	6.42374e-12	1.57949e-11	0.530026	0.514854	0.514854	5XFAD versus WT
C130050O18Rik	RIKEN cDNA C130050O18 gene	6.19072	0.112826	3.15619	54.8698	5.8415	6.53993	8.24057e-06	8.72398e-06	0.917414	0.784729	0.784729	5XFAD versus WT
C130060C02Rik	RIKEN cDNA C130060C02 gene	5.8855	0.0719864	7.57554	81.7585	5.71787	6.05313	1.94453e-12	5.60714e-12	0.619395	0.241178	0.241178	5XFAD versus WT
C130071C03Rik	RIKEN cDNA C130071C03 gene	8.35736	0.268811	4.7661	31.0901	7.65604	9.05869	1.09147e-06	1.21116e-06	0.8166	0.669151	0.669151	5XFAD versus WT
C130073E24Rik	RIKEN cDNA C130073E24 gene	6.03196	0.101595	3.69747	59.3726	5.74055	6.32337	1.20334e-06	1.33223e-06	0.882843	0.830778	0.830778	5XFAD versus WT
C130080G10Rik	RIKEN cDNA C130080G10 gene	5.75183	0.0858288	4.25776	67.0152	5.51911	5.98454	1.3347e-07	1.5644e-07	0.846979	0.530014	0.530014	5XFAD versus WT
C130083M11Rik	RIKEN cDNA C130083M11 gene	5.90318	0.0579659	9.18085	101.839	5.77245	6.03392	2.47046e-15	2.2292e-14	0.375348	0.33931	0.33931	5XFAD versus WT
C1d	C1D nuclear receptor co-repressor	9.79236	0.21455	9.56628	45.6415	9.31136	10.2734	1.61688e-12	4.78961e-12	0.149934	0.131968	0.131968	5XFAD versus WT
C1qa	complement component 1, q subcomponent, alpha polypeptide	11.4345	0.48208	9.3641	23.7192	10.3504	12.5186	1.11149e-09	1.61333e-09	0.232557	0.0641151	0.0641151	5XFAD versus WT
C1qbp	complement component 1, q subcomponent binding protein	9.91357	0.198069	6.83674	50.051	9.44293	10.3842	5.01748e-10	7.73185e-10	0.667897	0.628155	0.628155	5XFAD versus WT
C1qc	complement component 1, q subcomponent, C chain	11.5853	0.30878	9.49533	37.5196	10.8923	12.2783	1.20755e-11	2.76143e-11	0.165322	0.0213276	0.0213276	5XFAD versus WT
C1ql1	complement component 1, q subcomponent-like 1	7.39899	0.352888	8.59493	20.967	6.59493	8.20305	1.11136e-08	1.42344e-08	0.49718	0.266392	0.266392	5XFAD versus WT
C1ql2	complement component 1, q subcomponent-like 2	6.64306	0.584677	4.57864	11.3619	5.09753	8.18859	0.000158029	0.000159221	0.821011	0.537716	0.537716	5XFAD versus WT
C1ql3	C1q-like 3	6.98295	0.274235	3.96785	25.4634	6.21912	7.74679	1.51433e-05	1.58403e-05	0.864848	0.641797	0.641797	5XFAD versus WT
C1qtnf2	C1q and tumor necrosis factor related protein 2	6.27401	0.358328	9.58107	17.5091	5.47085	7.07717	1.35241e-08	1.71661e-08	0.215869	0.199655	0.199655	5XFAD versus WT
C1qtnf4	C1q and tumor necrosis factor related protein 4	12.0386	0.4036	8.99044	29.8281	11.1255	12.9518	2.66125e-10	4.32717e-10	0.397495	0.0754362	0.0754362	5XFAD versus WT
C1qtnf7	C1q and tumor necrosis factor related protein 7	6.17792	0.150412	2.61565	41.0733	5.65688	6.69896	9.49395e-05	9.60711e-05	0.954001	0.760583	0.760583	5XFAD versus WT
C1qtnf9	C1q and tumor necrosis factor related protein 9	6.13195	0.112397	3.7259	54.5563	5.81062	6.45328	1.51197e-06	1.66382e-06	0.880992	0.782346	0.782346	5XFAD versus WT
C1rl	complement component 1, r subcomponent-like	6.24994	0.268339	9.67008	23.2912	5.64927	6.85061	8.08789e-10	1.19648e-09	0.119073	0.116101	0.116101	5XFAD versus WT
C2	complement component 2 (within H-2S)	6.46471	0.24706	7.76364	26.1666	5.89195	7.03746	7.48332e-09	9.7639e-09	0.597618	0.379091	0.379091	5XFAD versus WT
C230012O17Rik	RIKEN cDNA C230012O17 gene	6.46517	0.284125	8.9693	22.7547	5.8221	7.10825	3.04716e-09	4.176e-09	0.439473	0.358583	0.358583	5XFAD versus WT
C230024C17Rik	RIKEN cDNA C230024C17 gene	6.05049	0.0873327	9.53618	69.281	5.85461	6.24637	3.26925e-14	1.79469e-13	0.22717	0.191889	0.191889	5XFAD versus WT
C230034O21Rik	RIKEN cDNA C230034O21 gene	5.82095	0.0990127	4.2297	58.7899	5.55184	6.09006	2.53118e-07	2.91465e-07	0.847089	0.59653	0.59653	5XFAD versus WT
C230038L03Rik	NA	5.962	0.147342	6.08425	40.4638	5.60268	6.32133	1.24634e-08	1.58811e-08	0.733437	0.61777	0.61777	5XFAD versus WT
C230057A21Rik	RIKEN cDNA C230057A21 gene	5.90961	0.0388572	9.26048	152.085	5.82208	5.99713	4.72882e-17	1.59188e-15	0.289546	0.253087	0.253087	5XFAD versus WT
C230072F16Rik	RIKEN cDNA C230072F16 gene	6.15879	0.207199	9.61514	29.724	5.6946	6.62297	8.71009e-11	1.57886e-10	0.0135656	0.0131432	0.0131432	5XFAD versus WT
C230099D08Rik	RIKEN cDNA C230099D08 gene	5.86533	0.0457551	9.11492	128.19	5.76203	5.96864	3.71791e-16	4.75717e-15	0.409696	0.341003	0.341003	5XFAD versus WT
C2cd2	C2 calcium-dependent domain containing 2	7.81414	0.159555	6.82168	48.9746	7.43485	8.19344	6.04276e-10	9.15194e-10	0.662619	0.534759	0.534759	5XFAD versus WT
C2cd2l	C2 calcium-dependent domain containing 2-like	10.119	0.218979	3.96338	46.2099	9.5088	10.7292	1.45097e-06	1.59878e-06	0.866327	0.707414	0.707414	5XFAD versus WT
C2cd3	C2 calcium-dependent domain containing 3	8.13973	0.224122	8.48638	36.3183	7.62801	8.65144	1.30333e-10	2.26897e-10	0.519134	0.501505	0.501505	5XFAD versus WT
C2cd4b	C2 calcium-dependent domain containing 4B	6.41868	0.158467	4.07401	40.5049	5.98184	6.85552	1.82943e-06	2.00304e-06	0.858178	0.720871	0.720871	5XFAD versus WT
C2cd4c	C2 calcium-dependent domain containing 4C	7.04409	0.183124	5.11719	38.4662	6.57658	7.5116	1.68272e-07	1.95904e-07	0.795494	0.714771	0.714771	5XFAD versus WT
C3	complement component 3	6.85056	0.207528	7.63784	33.0104	6.36802	7.3331	1.61691e-09	2.29802e-09	0.609694	0.0730583	0.0730583	5XFAD versus WT
C330007P06Rik	STING1 ER exit protein 1	8.43186	0.0802135	9.54368	105.118	8.25197	8.61175	6.02443e-16	7.20317e-15	0.203423	0.111957	0.111957	5XFAD versus WT
C330008A17Rik	RIKEN cDNA C330008A17 gene	5.91641	0.125805	8.16124	47.0284	5.6273	6.20552	3.15426e-11	6.43942e-11	0.551507	0.380224	0.380224	5XFAD versus WT
C330011M18Rik	RIKEN cDNA C330011M18 gene	6.20165	0.197719	8.60789	31.366	5.75125	6.65204	3.54439e-10	5.61372e-10	0.499178	0.484688	0.484688	5XFAD versus WT
C330022C24Rik	RIKEN cDNA C330022C24 gene	5.94331	0.0433396	9.26048	137.133	5.84568	6.04093	1.2325e-16	3.01951e-15	0.289546	0.241483	0.241483	5XFAD versus WT
C430002N11Rik	RIKEN cDNA C430002N11 gene	5.83279	0.108677	9.43255	53.6709	5.58865	6.07693	4.76208e-13	1.7083e-12	0.302365	0.262847	0.262847	5XFAD versus WT
C430049B03Rik	RIKEN cDNA C430049B03 gene	6.02912	0.0932968	3.95898	64.623	5.76903	6.28922	3.89895e-07	4.44452e-07	0.866543	0.780767	0.780767	5XFAD versus WT
C4a	complement component 4A (Rodgers blood group)	6.69935	0.228392	6.71672	29.3327	6.15464	7.24406	2.42279e-08	3.00738e-08	0.688348	0.546554	0.546554	5XFAD versus WT
C4b	complement component 4B (Chido blood group)	11.6541	0.37029	9.05267	31.4728	10.8172	12.491	1.46448e-10	2.52479e-10	0.405036	0.0339677	0.0339677	5XFAD versus WT
C530008M17Rik	capping protein inhibiting regulator of actin	8.51856	0.224731	9.66485	37.9056	8.01546	9.02165	7.73062e-12	1.86283e-11	0.00727775	0.00353909	0.00353909	5XFAD versus WT
C530043A13Rik	RIKEN cDNA C530043A13 gene	5.86533	0.0587762	9.67675	99.791	5.73378	5.99689	6.61658e-16	7.75997e-15	0.100893	0.0838656	0.0838656	5XFAD versus WT
C530044C16Rik	RIKEN cDNA C530044C16 gene	6.27263	0.147971	9.37707	42.391	5.93994	6.60533	4.93395e-12	1.25383e-11	0.333196	0.231371	0.231371	5XFAD versus WT
C630028M04Rik	RIKEN cDNA C630028M04 gene	5.9057	0.0354286	9.26048	166.693	5.8259	5.9855	2.02317e-17	1.26439e-15	0.289546	0.253087	0.253087	5XFAD versus WT
C630043F03Rik	RIKEN cDNA C630043F03 gene	6.79609	0.25088	9.4087	27.089	6.23229	7.35988	3.01311e-10	4.84675e-10	0.316577	0.303369	0.303369	5XFAD versus WT
C730002L08Rik	RIKEN cDNA C730002L08 gene	6.49361	0.174504	9.24009	37.2118	6.10041	6.88681	2.20524e-11	4.69461e-11	0.3563	0.120739	0.120739	5XFAD versus WT
C730027H18Rik	RIKEN cDNA C730027H18 gene	5.86533	0.0457551	9.11492	128.19	5.76203	5.96864	3.71791e-16	4.75717e-15	0.409696	0.341003	0.341003	5XFAD versus WT
C730034F03Rik	RIKEN cDNA C730034F03 gene	6.81289	0.220545	6.24076	30.8912	6.27825	7.34754	4.60232e-08	5.58542e-08	0.721459	0.575998	0.575998	5XFAD versus WT
C77080	expressed sequence C77080	7.69086	0.247553	7.41952	31.0675	7.11214	8.26959	3.96115e-09	5.34555e-09	0.631041	0.519952	0.519952	5XFAD versus WT
C78197	expressed sequence C78197	5.90303	0.109341	4.3914	53.9873	5.60983	6.19623	2.28392e-07	2.63689e-07	0.838208	0.772606	0.772606	5XFAD versus WT
C78859	expressed sequence C78859	8.26499	0.190856	9.67774	43.3049	7.83781	8.69217	2.08937e-12	5.96791e-12	0.0678423	0.0462284	0.0462284	5XFAD versus WT
C820005J03Rik	RIKEN cDNA C820005J03 gene	5.9057	0.0354286	9.26048	166.693	5.8259	5.9855	2.02317e-17	1.26439e-15	0.289546	0.253087	0.253087	5XFAD versus WT
C87436	expressed sequence C87436	7.85549	0.119799	9.41235	65.5723	7.58629	8.1247	7.62577e-14	3.68038e-13	0.185227	0.107552	0.107552	5XFAD versus WT
C87499	PRAME like 32	5.86533	0.0457551	9.11492	128.19	5.76203	5.96864	3.71791e-16	4.75717e-15	0.409696	0.341003	0.341003	5XFAD versus WT
C8a	complement component 8, alpha polypeptide	5.94331	0.0433396	9.26048	137.133	5.84568	6.04093	1.2325e-16	3.01951e-15	0.289546	0.241483	0.241483	5XFAD versus WT
C8b	complement component 8, beta polypeptide	5.86533	0.0448551	2.0114	130.762	5.67338	6.05729	5.57341e-05	5.679e-05	0.99909	0.654312	0.654312	5XFAD versus WT
C8g	complement component 8, gamma polypeptide	6.41519	0.257648	9.51246	24.899	5.8371	6.99328	5.55304e-10	8.47778e-10	0.272778	0.263782	0.263782	5XFAD versus WT
CAAA01066123.1	NA	6.80929	0.355512	8.32211	19.1535	5.99497	7.62362	3.55076e-08	4.34873e-08	0.541125	0.423218	0.423218	5XFAD versus WT
CAAA01077340.1	NA	5.8568	0.121941	8.32306	48.0299	5.5775	6.13611	1.80869e-11	3.93545e-11	0.533405	0.486012	0.486012	5XFAD versus WT
CAAA01118383.1	NA	7.73803	0.360241	8.96944	21.4802	6.92269	8.55338	5.06575e-09	6.74185e-09	0.40021	0.303236	0.303236	5XFAD versus WT
Caap1	caspase activity and apoptosis inhibitor 1	7.92796	0.284694	9.62641	27.8473	7.29027	8.56566	1.58826e-10	2.71907e-10	0.188349	0.172768	0.172768	5XFAD versus WT
Cab39	calcium binding protein 39	10.3035	0.176004	4.56422	58.5411	9.83772	10.7692	9.66496e-08	1.14515e-07	0.827546	0.807952	0.807952	5XFAD versus WT
Cab39l	calcium binding protein 39-like	8.70435	0.144595	5.53496	60.1982	8.34321	9.06549	5.19887e-09	6.91355e-09	0.759733	0.477654	0.477654	5XFAD versus WT
Cabin1	calcineurin binding protein 1	8.83837	0.14065	9.5325	62.8394	8.52288	9.15385	8.3542e-14	3.95696e-13	0.258347	0.19016	0.19016	5XFAD versus WT
Cables2	CDK5 and Abl enzyme substrate 2	8.87103	0.192003	3.76754	46.2025	8.32472	9.41734	2.49849e-06	2.71708e-06	0.873464	0.828146	0.828146	5XFAD versus WT
Cabp1	calcium binding protein 1	11.1202	0.504798	9.59437	22.029	9.98894	12.2514	1.54202e-09	2.19714e-09	0.217136	0.101645	0.101645	5XFAD versus WT
Cabp4	calcium binding protein 4	5.98218	0.118954	8.14116	50.29	5.7087	6.25566	1.91937e-11	4.14926e-11	0.5555	0.522698	0.522698	5XFAD versus WT
Cabp7	calcium binding protein 7	8.48986	0.340705	4.60711	24.9185	7.5911	9.38862	4.31388e-06	4.63307e-06	0.826617	0.357138	0.357138	5XFAD versus WT
Cabs1	calcium binding protein, spermatid specific 1	5.92241	0.0500928	9.26048	118.229	5.80957	6.03524	4.8645e-16	6.00237e-15	0.289546	0.253087	0.253087	5XFAD versus WT
Cachd1	cache domain containing 1	8.02314	0.22281	8.43721	36.0088	7.51394	8.53235	1.55158e-10	2.661e-10	0.523536	0.360219	0.360219	5XFAD versus WT
Cacna1a	calcium channel, voltage-dependent, P/Q type, alpha 1A subunit	9.44372	0.335336	2.7619	28.162	8.32255	10.5649	0.000176441	0.000177599	0.943221	0.938971	0.938971	5XFAD versus WT
Cacna1d	calcium channel, voltage-dependent, L type, alpha 1D subunit	8.2938	0.201528	9.55267	41.1547	7.8419	8.74569	4.45935e-12	1.14989e-11	0.249	0.232003	0.232003	5XFAD versus WT
Cacna1e	calcium channel, voltage-dependent, R type, alpha 1E subunit	9.55526	0.167776	9.10826	56.9524	9.17641	9.93411	6.09562e-13	2.0991e-12	0.410235	0.230693	0.230693	5XFAD versus WT
Cacna1f	calcium channel, voltage-dependent, alpha 1F subunit	6.03435	0.186074	9.63261	32.4299	5.61759	6.4511	3.67326e-11	7.35415e-11	0.181809	0.179433	0.179433	5XFAD versus WT
Cacna1g	calcium channel, voltage-dependent, T type, alpha 1G subunit	8.97585	0.176351	9.1415	50.8975	8.57785	9.37384	1.56319e-12	4.66126e-12	0.403083	0.197322	0.197322	5XFAD versus WT
Cacna1h	calcium channel, voltage-dependent, T type, alpha 1H subunit	8.21024	0.161909	3.88039	50.7091	7.75519	8.66529	1.27318e-06	1.40701e-06	0.864854	0.762374	0.762374	5XFAD versus WT
Cacna1i	calcium channel, voltage-dependent, alpha 1I subunit	8.91324	0.257235	7.238	34.6501	8.309	9.51747	2.60213e-09	3.60564e-09	0.646523	0.567179	0.567179	5XFAD versus WT
Cacna2d3	calcium channel, voltage-dependent, alpha2/delta subunit 3	9.63363	0.194673	9.02105	49.4861	9.1934	10.0739	2.68187e-12	7.41096e-12	0.430568	0.231787	0.231787	5XFAD versus WT
Cacna2d4	calcium channel, voltage-dependent, alpha 2/delta subunit 4	6.77728	0.179635	5.38923	37.7282	6.32537	7.2292	9.69367e-08	1.14845e-07	0.777506	0.739531	0.739531	5XFAD versus WT
Cacnb2	calcium channel, voltage-dependent, beta 2 subunit	8.54091	0.265144	7.50546	32.2124	7.9224	9.15941	2.54664e-09	3.53128e-09	0.619592	0.559426	0.559426	5XFAD versus WT
Cacnb4	calcium channel, voltage-dependent, beta 4 subunit	10.3969	0.238842	3.52298	43.5304	9.69681	11.097	6.12108e-06	6.52004e-06	0.891931	0.676915	0.676915	5XFAD versus WT
Cacng2	calcium channel, voltage-dependent, gamma subunit 2	8.58818	0.132601	9.56647	64.7672	8.2909	8.88546	5.73863e-14	2.88191e-13	0.233726	0.0364765	0.0364765	5XFAD versus WT
Cacng3	calcium channel, voltage-dependent, gamma subunit 3	9.69308	0.114646	9.60145	84.5477	9.43619	9.94997	4.0727e-15	3.33601e-14	0.212705	0.105173	0.105173	5XFAD versus WT
Cacng4	calcium channel, voltage-dependent, gamma subunit 4	8.01817	0.302019	6.81825	26.5486	7.30013	8.73621	3.88352e-08	4.74078e-08	0.677602	0.306222	0.306222	5XFAD versus WT
Cacng6	calcium channel, voltage-dependent, gamma subunit 6	6.04069	0.285652	9.39846	21.147	5.39865	6.68273	3.0372e-09	4.16362e-09	0.323746	0.293485	0.293485	5XFAD versus WT
Cacng7	calcium channel, voltage-dependent, gamma subunit 7	7.82685	0.452707	7.15851	17.289	6.76115	8.89254	4.22347e-07	4.80349e-07	0.655077	0.564139	0.564139	5XFAD versus WT
Cactin	cactin, spliceosome C complex subunit	8.17438	0.143459	5.50473	56.9805	7.81554	8.53321	7.65897e-09	9.98247e-09	0.768809	0.540965	0.540965	5XFAD versus WT
Cacybp	calcyclin binding protein	10.6119	0.18094	4.89883	58.6485	10.1439	11.0799	3.6435e-08	4.45705e-08	0.804771	0.742387	0.742387	5XFAD versus WT
Cadm1	cell adhesion molecule 1	9.5419	0.209622	4.84194	45.5196	8.99772	10.0861	1.46076e-07	1.70829e-07	0.811728	0.688596	0.688596	5XFAD versus WT
Cadm2	cell adhesion molecule 2	10.7033	0.106114	8.69617	100.866	10.462	10.9446	1.19596e-14	7.8332e-14	0.449433	0.127819	0.127819	5XFAD versus WT
Cadm3	cell adhesion molecule 3	9.92243	0.173806	9.60179	57.0892	9.53298	10.3119	1.7538e-13	7.39139e-13	0.211912	0.122567	0.122567	5XFAD versus WT
Cadps	Ca2+-dependent secretion activator	10.6784	0.111947	9.44675	95.388	10.4269	10.9298	2.0311e-15	1.90401e-14	0.292254	0.251069	0.251069	5XFAD versus WT
Cadps2	Ca2+-dependent activator protein for secretion 2	9.43592	0.126654	9.357	74.5014	9.15107	9.72078	2.67474e-14	1.52219e-13	0.311406	0.231659	0.231659	5XFAD versus WT
Calb1	calbindin 1	10.3672	0.26338	5.72197	39.3623	9.7151	11.0194	3.47235e-08	4.25657e-08	0.756804	0.586555	0.586555	5XFAD versus WT
Calb2	calbindin 2	9.0431	0.75896	7.90138	11.9151	7.28913	10.7971	2.51007e-06	2.72923e-06	0.588059	0.493076	0.493076	5XFAD versus WT
Calca	calcitonin/calcitonin-related polypeptide, alpha	6.73168	0.446262	9.32708	15.0846	5.72754	7.73582	7.26807e-08	8.68908e-08	0.346741	0.302947	0.302947	5XFAD versus WT
Calcb	calcitonin-related polypeptide, beta	6.1707	0.138526	4.13584	44.5453	5.79102	6.55038	1.05174e-06	1.16822e-06	0.855691	0.805916	0.805916	5XFAD versus WT
Calcoco1	calcium binding and coiled coil domain 1	7.94242	0.306939	9.26611	25.8763	7.25111	8.63374	5.87742e-10	8.92858e-10	0.287994	0.248063	0.248063	5XFAD versus WT
Calcoco2	calcium binding and coiled-coil domain 2	5.99862	0.0819329	6.96232	73.2139	5.80467	6.19258	2.60103e-11	5.43182e-11	0.670597	0.498153	0.498153	5XFAD versus WT
Calcr	calcitonin receptor	6.09451	0.326704	9.47446	18.6545	5.36105	6.82796	8.6684e-09	1.12244e-08	0.212139	0.129701	0.129701	5XFAD versus WT
Calcrl	calcitonin receptor-like	6.73377	0.266267	9.24448	25.2895	6.13385	7.33369	7.51829e-10	1.11896e-09	0.375926	0.362742	0.362742	5XFAD versus WT
Calhm2	calcium homeostasis modulator family member 2	7.19955	0.118046	9.53954	60.9895	6.9348	7.4643	1.09037e-13	4.95918e-13	0.253631	0.130785	0.130785	5XFAD versus WT
Calhm5	calcium homeostasis modulator family member 5	7.12555	0.172629	9.27233	41.2766	6.73677	7.51432	7.93244e-12	1.905e-11	0.367474	0.258425	0.258425	5XFAD versus WT
Calhm6	calcium homeostasis modulator family member 6	6.28286	0.321506	9.52674	19.542	5.56165	7.00408	5.23464e-09	6.95702e-09	0.264635	0.245523	0.245523	5XFAD versus WT
Calm1	calmodulin 1	14.2116	0.0659751	5.69551	215.409	14.0481	14.3752	2.33083e-12	6.57966e-12	0.757906	0.298651	0.298651	5XFAD versus WT
Calm2	calmodulin 2	14.2612	0.100627	7.77255	141.723	14.028	14.4945	1.51684e-14	9.54581e-14	0.587743	0.302194	0.302194	5XFAD versus WT
Calml3	calmodulin-like 3	5.94212	0.0870814	9.49515	68.2364	5.74668	6.13756	4.2116e-14	2.21474e-13	0.2593	0.244194	0.244194	5XFAD versus WT
Calml4	calmodulin-like 4	8.00549	0.477465	4.57177	16.7667	6.74273	9.26825	2.79084e-05	2.88775e-05	0.819521	0.722978	0.722978	5XFAD versus WT
Caln1	calneuron 1	9.4776	0.171023	7.88751	55.417	9.08224	9.87296	1.65998e-11	3.64182e-11	0.559235	0.424956	0.424956	5XFAD versus WT
Calr	calreticulin	12.3468	0.110919	8.81833	111.314	12.0951	12.5985	3.4429e-15	2.93018e-14	0.434642	0.0886662	0.0886662	5XFAD versus WT
Calr3	calreticulin 3	6.62674	0.101801	9.61876	65.0949	6.39869	6.85479	4.77429e-14	2.46644e-13	0.176166	0.138831	0.138831	5XFAD versus WT
Calr4	calreticulin 4	6.04397	0.170627	9.66172	35.422	5.66198	6.42596	1.49107e-11	3.31433e-11	0.107222	0.0838344	0.0838344	5XFAD versus WT
Calu	calumenin	9.60963	0.168132	6.24914	57.1552	9.20217	10.0171	9.79382e-10	1.43219e-09	0.710226	0.590964	0.590964	5XFAD versus WT
Caly	calcyon neuron-specific vesicular protein	10.532	0.426991	2.67989	24.6655	9.07649	11.9875	0.000308446	0.000309639	0.948549	0.763572	0.763572	5XFAD versus WT
Camk1	calcium/calmodulin-dependent protein kinase I	10.0011	0.231303	4.22688	43.2382	9.37228	10.6299	9.33622e-07	1.04079e-06	0.848677	0.660831	0.660831	5XFAD versus WT
Camk1d	calcium/calmodulin-dependent protein kinase ID	9.84306	0.144029	9.10796	68.3407	9.51783	10.1683	1.16364e-13	5.24452e-13	0.369745	0.151157	0.151157	5XFAD versus WT
Camk1g	calcium/calmodulin-dependent protein kinase I gamma	8.75443	0.220651	8.51877	39.6754	8.25095	9.25791	5.75966e-11	1.09061e-10	0.51236	0.483123	0.483123	5XFAD versus WT
Camk2a	calcium/calmodulin-dependent protein kinase II alpha	10.8835	0.578337	6.89963	18.8186	9.51189	12.2551	3.47374e-07	3.96886e-07	0.670363	0.49167	0.49167	5XFAD versus WT
Camk2b	calcium/calmodulin-dependent protein kinase II, beta	11.7972	0.104202	9.41427	113.215	11.5631	12.0314	4.46583e-16	5.63932e-15	0.317993	0.2461	0.2461	5XFAD versus WT
Camk2d	calcium/calmodulin-dependent protein kinase II, delta	9.53729	0.402587	9.28284	23.69	8.63079	10.4438	1.28183e-09	1.84471e-09	0.362045	0.352681	0.352681	5XFAD versus WT
Camk2g	calcium/calmodulin-dependent protein kinase II gamma	10.3639	0.242389	3.45684	42.7574	9.64711	11.0807	7.82258e-06	8.28796e-06	0.897794	0.798898	0.798898	5XFAD versus WT
Camk2n1	calcium/calmodulin-dependent protein kinase II inhibitor 1	13.953	0.270788	3.4057	51.5275	13.1465	14.7595	4.7773e-06	5.11937e-06	0.899607	0.735491	0.735491	5XFAD versus WT
Camk2n2	calcium/calmodulin-dependent protein kinase II inhibitor 2	10.8638	0.210444	6.6847	51.6232	10.3614	11.3662	5.99596e-10	9.09125e-10	0.690193	0.666548	0.666548	5XFAD versus WT
Camk4	calcium/calmodulin-dependent protein kinase IV	7.72119	0.168098	5.58427	45.9328	7.30233	8.14004	2.0428e-08	2.5526e-08	0.76527	0.496861	0.496861	5XFAD versus WT
Camkk1	calcium/calmodulin-dependent protein kinase kinase 1, alpha	10.195	0.124055	7.82899	82.1815	9.90788	10.4822	8.85406e-13	2.87656e-12	0.595416	0.339494	0.339494	5XFAD versus WT
Camkk2	calcium/calmodulin-dependent protein kinase kinase 2, beta	10.2824	0.368116	3.69376	27.9325	9.22606	11.3388	1.96103e-05	2.04164e-05	0.880771	0.796849	0.796849	5XFAD versus WT
Camkmt	calmodulin-lysine N-methyltransferase	7.57641	0.194725	9.39727	38.9082	7.13873	8.01408	1.05225e-11	2.43893e-11	0.224899	0.224175	0.224175	5XFAD versus WT
Camkv	CaM kinase-like vesicle-associated	11.6471	0.188147	9.51117	61.9042	11.225	12.0693	1.01736e-13	4.66963e-13	0.192176	0.11021	0.11021	5XFAD versus WT
Caml	calcium modulating ligand	8.82075	0.122311	9.59831	72.1173	8.54667	9.09483	1.88669e-14	1.14687e-13	0.153678	0.135542	0.135542	5XFAD versus WT
Camp	cathelicidin antimicrobial peptide	5.82553	0.327073	8.2982	17.8111	5.07599	6.57507	6.63506e-08	7.95936e-08	0.543921	0.436077	0.436077	5XFAD versus WT
Camsap1	calmodulin regulated spectrin-associated protein 1	9.45403	0.16078	9.41109	58.8011	9.09273	9.81533	2.12907e-13	8.73036e-13	0.203281	0.186571	0.186571	5XFAD versus WT
Camsap2	calmodulin regulated spectrin-associated protein family, member 2	9.95696	0.124327	6.7238	80.0869	9.6605	10.2534	2.8437e-11	5.88759e-11	0.672142	0.620574	0.620574	5XFAD versus WT
Camsap3	calmodulin regulated spectrin-associated protein family, member 3	8.21617	0.171338	8.0669	47.9531	7.82164	8.61071	3.3714e-11	6.82522e-11	0.570202	0.499655	0.499655	5XFAD versus WT
Camta2	calmodulin binding transcription activator 2	10.26	0.171775	7.77486	59.7297	9.86192	10.6582	1.23665e-11	2.8189e-11	0.59912	0.494618	0.494618	5XFAD versus WT
Cand1	cullin associated and neddylation disassociated 1	10.0377	0.0796761	5.38015	125.982	9.8372	10.2383	1.52075e-10	2.61344e-10	0.774556	0.629859	0.629859	5XFAD versus WT
Cant1	calcium activated nucleotidase 1	9.19883	0.157365	8.89168	58.4554	8.84218	9.55547	8.31177e-13	2.72596e-12	0.42166	0.30004	0.30004	5XFAD versus WT
Canx	calnexin	12.0493	0.157349	4.81766	76.5767	11.6402	12.4584	1.27439e-08	1.62247e-08	0.808267	0.66384	0.66384	5XFAD versus WT
Cap1	CAP, adenylate cyclase-associated protein 1 (yeast)	9.22386	0.200745	8.8561	45.9481	8.76861	9.6791	7.62092e-12	1.84034e-11	0.462498	0.330918	0.330918	5XFAD versus WT
Capn10	calpain 10	8.66086	0.127632	7.83136	67.8582	8.36544	8.95629	3.93226e-12	1.03183e-11	0.589563	0.414399	0.414399	5XFAD versus WT
Capn11	calpain 11	6.08725	0.252592	2.39989	24.0991	5.15679	7.01771	0.000639169	0.00064026	0.969443	0.86893	0.86893	5XFAD versus WT
Capn2	calpain 2	9.13489	0.162597	9.13553	56.1813	8.7679	9.50188	6.4484e-13	2.2026e-12	0.391399	0.267428	0.267428	5XFAD versus WT
Capn3	calpain 3	7.24098	0.192611	6.86188	37.5938	6.78366	7.6983	3.3348e-09	4.5531e-09	0.666878	0.512025	0.512025	5XFAD versus WT
Capn7	calpain 7	8.38225	0.142597	9.57132	58.7829	8.06259	8.70192	1.43023e-13	6.25623e-13	0.20748	0.160155	0.160155	5XFAD versus WT
Capn9	calpain 9	6.21623	0.250517	9.6262	24.8136	5.65509	6.77736	4.75566e-10	7.37046e-10	0.185239	0.176378	0.176378	5XFAD versus WT
Capns1	calpain, small subunit 1	10.9251	0.16177	7.2243	67.5344	10.5449	11.3052	2.18983e-11	4.66328e-11	0.649283	0.500692	0.500692	5XFAD versus WT
Caprin1	cell cycle associated protein 1	10.6949	0.151282	8.67719	70.695	10.3507	11.0391	2.76089e-13	1.07839e-12	0.479467	0.446963	0.446963	5XFAD versus WT
Caps2	Ca2+-dependent activator protein for secretion 2	6.1606	0.142601	3.8493	43.2017	5.75848	6.56271	2.57651e-06	2.80012e-06	0.873106	0.596449	0.596449	5XFAD versus WT
Capsl	calcyphosine-like	6.87178	0.214064	9.21762	32.1016	6.38927	7.35428	8.92896e-11	1.61441e-10	0.336287	0.269213	0.269213	5XFAD versus WT
Capzb	capping protein (actin filament) muscle Z-line, beta	10.7705	0.231781	5.70835	46.4684	10.1962	11.3447	1.39446e-08	1.76883e-08	0.756618	0.728738	0.728738	5XFAD versus WT
Car10	carbonic anhydrase 10	9.07991	0.197836	8.1974	45.8963	8.62561	9.53422	3.53416e-11	7.11523e-11	0.536117	0.355544	0.355544	5XFAD versus WT
Car11	carbonic anhydrase 11	10.4834	0.199135	9.60841	52.6447	10.0372	10.9295	3.75075e-13	1.39403e-12	0.183244	0.120522	0.120522	5XFAD versus WT
Car12	carbonic anhydrase 12	8.31369	0.342969	8.30237	24.2403	7.52779	9.09959	5.33672e-09	7.08849e-09	0.512958	0.363928	0.363928	5XFAD versus WT
Car14	carbonic anhydrase 14	8.39195	0.218998	7.2499	38.3197	7.87769	8.9062	1.22728e-09	1.77131e-09	0.631685	0.357652	0.357652	5XFAD versus WT
Car2	carbonic anhydrase 2	11.4979	0.155297	6.34049	74.0382	11.1228	11.873	1.48623e-10	2.55836e-10	0.710691	0.173363	0.173363	5XFAD versus WT
Car3	carbonic anhydrase 3	6.09741	0.187074	9.66709	32.5936	5.67863	6.51619	3.27776e-11	6.66564e-11	0.0088215	0.00602389	0.00602389	5XFAD versus WT
Car4	carbonic anhydrase 4	8.3309	0.298576	8.3509	27.9021	7.64738	9.01441	1.53779e-09	2.19181e-09	0.514018	0.392134	0.392134	5XFAD versus WT
Car6	carbonic anhydrase 6	5.94331	0.0433396	9.26048	137.133	5.84568	6.04093	1.2325e-16	3.01951e-15	0.289546	0.241483	0.241483	5XFAD versus WT
Car7	carbonic anhydrase 7	8.24006	0.229399	8.7692	35.9202	7.71904	8.76109	7.97667e-11	1.45785e-10	0.469582	0.302295	0.302295	5XFAD versus WT
Card14	caspase recruitment domain family, member 14	6.11497	0.166767	5.67908	36.6677	5.70125	6.52869	5.74602e-08	6.92179e-08	0.759873	0.669131	0.669131	5XFAD versus WT
Card19	caspase recruitment domain family, member 19	7.81056	0.226658	8.99268	34.4598	7.29776	8.32336	7.31158e-11	1.34761e-10	0.426198	0.237896	0.237896	5XFAD versus WT
Card9	caspase recruitment domain family, member 9	6.32211	0.15331	9.40257	41.2374	5.97755	6.66667	6.0414e-12	1.49583e-11	0.31592	0.195535	0.195535	5XFAD versus WT
Carhsp1	calcium regulated heat stable protein 1	9.5514	0.290074	9.36677	32.9274	8.8991	10.2037	5.30071e-11	1.01433e-10	0.0254477	0.019097	0.019097	5XFAD versus WT
Carmil1	capping protein regulator and myosin 1 linker 1	7.52563	0.29114	9.65932	25.8488	6.87382	8.17745	3.05112e-10	4.90088e-10	0.121828	0.107742	0.107742	5XFAD versus WT
Carmil2	capping protein regulator and myosin 1 linker 2	8.90771	0.537039	9.39078	16.5867	7.7005	10.1149	2.84654e-08	3.51431e-08	0.0498953	0.0486266	0.0486266	5XFAD versus WT
Carmil3	capping protein regulator and myosin 1 linker 3	7.87889	0.211729	6.88379	37.2121	7.37651	8.38127	3.40555e-09	4.645e-09	0.673687	0.553388	0.553388	5XFAD versus WT
Carmn	cardiac mesoderm enhancer-associated non-coding RNA	5.85351	0.0786602	9.57917	74.4151	5.67719	6.02982	1.4719e-14	9.33265e-14	0.14015	0.103499	0.103499	5XFAD versus WT
Carns1	carnosine synthase 1	7.30796	0.22202	8.64038	32.9157	6.80251	7.81341	2.20135e-10	3.64212e-10	0.491986	0.220859	0.220859	5XFAD versus WT
Cars	cysteinyl-tRNA synthetase	8.97743	0.108464	9.47157	82.7691	8.73391	9.22094	7.22098e-15	5.24628e-14	0.0908995	0.027379	0.027379	5XFAD versus WT
Cars2	cysteinyl-tRNA synthetase 2 (mitochondrial)(putative)	8.02268	0.173471	9.57962	46.2479	7.63385	8.4115	1.38351e-12	4.20739e-12	0.143914	0.110674	0.110674	5XFAD versus WT
Cartpt	CART prepropeptide	8.25508	0.571579	7.99192	14.4426	6.93678	9.57338	5.21792e-07	5.90566e-07	0.546576	0.127276	0.127276	5XFAD versus WT
Casc1	cancer susceptibility candidate 1	6.41557	0.237831	9.51503	26.9754	5.88197	6.94918	2.60575e-10	4.2446e-10	0.260851	0.210483	0.210483	5XFAD versus WT
Casc4	golgi membrane protein 2	9.0384	0.107592	9.64853	84.0064	8.79748	9.27932	3.78767e-15	3.15616e-14	0.134328	0.0996947	0.0996947	5XFAD versus WT
Caskin2	CASK-interacting protein 2	7.68576	0.154826	8.90303	49.6414	7.33494	8.03658	3.44667e-12	9.18771e-12	0.453994	0.400706	0.400706	5XFAD versus WT
Casp1	caspase 1	6.49729	0.206961	9.66199	31.3938	6.03396	6.96063	4.74059e-11	9.20235e-11	0.042643	0.0206133	0.0206133	5XFAD versus WT
Casp8	caspase 8	6.66526	0.224958	7.58085	29.6289	6.14147	7.18905	4.0999e-09	5.51679e-09	0.618672	0.374321	0.374321	5XFAD versus WT
Casr	calcium-sensing receptor	5.83005	0.131328	8.55733	44.3931	5.53061	6.12949	2.03408e-11	4.37231e-11	0.501648	0.476688	0.476688	5XFAD versus WT
Cass4	Cas scaffolding protein family member 4	5.86479	0.163844	5.08186	35.795	5.44565	6.28393	2.63993e-07	3.03547e-07	0.794519	0.647898	0.647898	5XFAD versus WT
Cast	calpastatin	7.63123	0.210361	3.71314	36.2768	7.02894	8.23352	7.12727e-06	7.56673e-06	0.881337	0.836277	0.836277	5XFAD versus WT
Castor1	cytosolic arginine sensor for mTORC1 subunit 1	7.17879	0.159849	9.27299	44.91	6.8188	7.53878	3.63565e-12	9.62872e-12	0.361388	0.250046	0.250046	5XFAD versus WT
Cat	catalase	9.08282	0.23675	8.04576	38.3646	8.53741	9.62823	2.11924e-10	3.51575e-10	0.560525	0.412278	0.412278	5XFAD versus WT
Catip	ciliogenesis associated TTC17 interacting protein	6.60241	0.180101	7.79889	36.6594	6.18522	7.01959	5.16125e-10	7.93528e-10	0.593988	0.512716	0.512716	5XFAD versus WT
Catsper3	cation channel, sperm associated 3	6.00221	0.134888	9.36784	44.4979	5.69889	6.30553	3.20253e-12	8.64101e-12	0.319671	0.24157	0.24157	5XFAD versus WT
Catsperd	cation channel sperm associated auxiliary subunit delta	6.34674	0.215836	7.64233	29.4054	5.84493	6.84854	3.8531e-09	5.21068e-09	0.612473	0.475495	0.475495	5XFAD versus WT
Catsperg2	cation channel sperm associated auxiliary subunit gamma 2	5.88115	0.117957	8.69901	49.8586	5.6129	6.1494	5.38688e-12	1.35389e-11	0.450762	0.379382	0.379382	5XFAD versus WT
Catsperz	potassium channel, subfamily K, member 4	7.85824	0.297229	7.14374	26.4384	7.15826	8.55821	2.16677e-08	2.70151e-08	0.65366	0.580278	0.580278	5XFAD versus WT
Cav2	caveolin 2	8.56476	0.173775	9.38734	49.2865	8.17411	8.95541	1.17906e-12	3.65889e-12	0.329426	0.215966	0.215966	5XFAD versus WT
Cav3	caveolin 3	5.90243	0.085891	6.98633	68.72	5.69925	6.10561	3.77544e-11	7.53134e-11	0.667455	0.426495	0.426495	5XFAD versus WT
Cavin2	caveolae associated 2	7.59002	0.163505	9.64218	46.4208	7.22387	7.95617	1.15911e-12	3.60942e-12	0.15912	0.155455	0.155455	5XFAD versus WT
Cavin3	caveolae associated 3	9.20703	0.276099	8.98902	33.3468	8.58234	9.83173	9.87297e-11	1.76734e-10	0.396349	0.284646	0.284646	5XFAD versus WT
Cbarp	calcium channel, voltage-dependent, beta subunit associated regulatory protein	11.0512	0.162864	6.02348	67.8555	10.6531	11.4493	6.43819e-10	9.68779e-10	0.737366	0.379932	0.379932	5XFAD versus WT
Cbl	Casitas B-lineage lymphoma	8.78827	0.0808542	8.53455	108.693	8.60383	8.9727	1.04229e-14	6.98259e-14	0.477507	0.25939	0.25939	5XFAD versus WT
Cblc	Casitas B-lineage lymphoma c	6.04302	0.0791294	9.19046	76.3689	5.86458	6.22146	3.36907e-14	1.842e-13	0.375534	0.278288	0.278288	5XFAD versus WT
Cbln1	cerebellin 1 precursor protein	7.889	0.392991	4.09587	20.0743	6.80788	8.97012	3.02404e-05	3.12426e-05	0.854362	0.576579	0.576579	5XFAD versus WT
Cbln2	cerebellin 2 precursor protein	8.63388	0.237714	3.98321	36.3204	7.97278	9.29498	3.57838e-06	3.85757e-06	0.862563	0.762774	0.762774	5XFAD versus WT
Cbln4	cerebellin 4 precursor protein	8.29943	0.218758	8.18448	37.9388	7.79694	8.80191	1.71921e-10	2.91552e-10	0.548294	0.270163	0.270163	5XFAD versus WT
Cbr1	carbonyl reductase 1	9.4632	0.217249	6.30226	43.5592	8.93773	9.98867	4.68223e-09	6.25796e-09	0.711162	0.623288	0.623288	5XFAD versus WT
Cbr3	carbonyl reductase 3	8.39831	0.15412	9.34367	54.4922	8.05161	8.74501	5.12435e-13	1.81558e-12	0.338189	0.130315	0.130315	5XFAD versus WT
Cbs	cystathionine beta-synthase	8.1047	0.151408	4.56675	53.529	7.70412	8.50528	1.44309e-07	1.68835e-07	0.829321	0.737088	0.737088	5XFAD versus WT
Cbx1	chromobox 1	8.47535	0.150045	5.38778	56.4852	8.09785	8.85285	1.11118e-08	1.42344e-08	0.776521	0.628037	0.628037	5XFAD versus WT
Cbx3	chromobox 3	9.95388	0.181898	2.45136	54.7223	9.29434	10.6134	7.58723e-05	7.69902e-05	0.965717	0.661198	0.661198	5XFAD versus WT
Cbx4	chromobox 4	9.1328	0.0766135	9.09961	119.206	8.95978	9.30582	7.57227e-16	8.78917e-15	0.385546	0.135503	0.135503	5XFAD versus WT
Cbx5	chromobox 5	10.1537	0.113536	9.35709	89.4316	9.89837	10.4091	4.85144e-15	3.84103e-14	0.330699	0.142126	0.142126	5XFAD versus WT
Cbx7	chromobox 7	8.87532	0.132389	9.47701	67.0396	8.57811	9.17252	5.22421e-14	2.6632e-13	0.258006	0.159027	0.159027	5XFAD versus WT
Cbx8	chromobox 8	7.54978	0.153714	9.65758	49.1159	7.20563	7.89393	6.50482e-13	2.22019e-12	0.0650971	0.0484426	0.0484426	5XFAD versus WT
Cby1	chibby family member 1, beta catenin antagonist	8.19106	0.273961	5.64976	29.8986	7.51049	8.87162	1.93824e-07	2.24837e-07	0.751845	0.583134	0.583134	5XFAD versus WT
Cby3	chibby family member 3	6.13914	0.137679	4.2688	44.5903	5.76619	6.51209	7.32729e-07	8.22613e-07	0.847551	0.75644	0.75644	5XFAD versus WT
Cc2d1a	coiled-coil and C2 domain containing 1A	8.75481	0.1944	8.99356	45.0351	8.315	9.19462	6.6585e-12	1.63157e-11	0.434895	0.28962	0.28962	5XFAD versus WT
Cc2d2a	coiled-coil and C2 domain containing 2A	7.56989	0.182661	8.93694	41.4424	7.15624	7.98354	1.58644e-11	3.49866e-11	0.438281	0.363611	0.363611	5XFAD versus WT
Cc2d2b	coiled-coil and C2 domain containing 2B	5.86533	0.0448992	2.01916	130.633	5.6739	6.05677	5.40462e-05	5.52035e-05	0.998471	0.771066	0.771066	5XFAD versus WT
Ccar2	cell cycle activator and apoptosis regulator 2	9.05611	0.155379	9.61229	58.2842	8.708	9.40421	1.40114e-13	6.15091e-13	0.200078	0.117427	0.117427	5XFAD versus WT
Ccdc106	coiled-coil domain containing 106	8.65486	0.297684	5.38625	29.074	7.90586	9.40387	3.94886e-07	4.49875e-07	0.774339	0.765868	0.765868	5XFAD versus WT
Ccdc107	coiled-coil domain containing 107	8.94453	0.303617	5.92307	29.4599	8.19926	9.6898	1.18944e-07	1.39875e-07	0.737873	0.629888	0.629888	5XFAD versus WT
Ccdc110	coiled-coil domain containing 110	5.99296	0.158415	4.61321	37.8307	5.57525	6.41067	6.25906e-07	7.05208e-07	0.825554	0.762639	0.762639	5XFAD versus WT
Ccdc112	coiled-coil domain containing 112	7.35361	0.131024	9.59828	56.1242	7.06	7.64721	2.08261e-13	8.56324e-13	0.143304	0.110947	0.110947	5XFAD versus WT
Ccdc115	coiled-coil domain containing 115	8.32692	0.165873	9.49143	50.2006	7.95463	8.69921	7.77606e-13	2.57466e-12	0.0143176	0.012164	0.012164	5XFAD versus WT
Ccdc124	coiled-coil domain containing 124	10.5399	0.195343	8.75419	53.9557	10.0961	10.9837	2.37062e-12	6.67801e-12	0.472301	0.334365	0.334365	5XFAD versus WT
Ccdc138	coiled-coil domain containing 138	6.91166	0.124061	9.06585	55.7117	6.63132	7.19199	8.26862e-13	2.71379e-12	0.361355	0.332558	0.332558	5XFAD versus WT
Ccdc141	coiled-coil domain containing 141	7.85411	0.197247	5.08368	39.8187	7.34957	8.35865	1.53199e-07	1.78957e-07	0.79447	0.765192	0.765192	5XFAD versus WT
Ccdc142os	coiled-coil domain containing 142, opposite strand	6.26659	0.248409	9.07832	25.2269	5.70539	6.82779	1.01756e-09	1.48386e-09	0.417473	0.32064	0.32064	5XFAD versus WT
Ccdc148	coiled-coil domain containing 148	7.11594	0.226433	8.86686	31.4263	6.60254	7.62934	2.11736e-10	3.51328e-10	0.449597	0.40657	0.40657	5XFAD versus WT
Ccdc149	coiled-coil domain containing 149	8.92841	0.11395	9.60647	78.3538	8.6731	9.18372	8.33007e-15	5.89966e-14	0.113595	0.0786771	0.0786771	5XFAD versus WT
Ccdc152	coiled-coil domain containing 152	6.43844	0.444757	8.17386	14.4763	5.41661	7.46026	4.10386e-07	4.67179e-07	0.557003	0.514711	0.514711	5XFAD versus WT
Ccdc153	coiled-coil domain containing 153	7.02278	0.450521	8.89339	15.5881	6.00177	8.0438	9.21272e-08	1.0931e-07	0.421662	0.392067	0.392067	5XFAD versus WT
Ccdc159	coiled-coil domain containing 159	6.80036	0.202469	9.51462	33.5872	6.34609	7.25463	3.30409e-11	6.70907e-11	0.0128448	0.0122203	0.0122203	5XFAD versus WT
Ccdc163	coiled-coil domain containing 163	7.26733	0.218813	6.54569	33.2125	6.74255	7.79211	1.52242e-08	1.92516e-08	0.699602	0.538562	0.538562	5XFAD versus WT
Ccdc166	coiled-coil domain containing 166	7.38366	0.145263	9.65539	50.8297	7.05842	7.7089	4.70029e-13	1.69063e-12	0.130287	0.101111	0.101111	5XFAD versus WT
Ccdc167	coiled-coil domain containing 167	8.46322	0.117324	9.52505	72.1352	8.20002	8.72641	2.29407e-14	1.34584e-13	0.233063	0.139439	0.139439	5XFAD versus WT
Ccdc171	coiled-coil domain containing 171	6.0926	0.169967	9.63499	35.8458	5.71194	6.47327	1.4034e-11	3.14902e-11	0.179039	0.148694	0.148694	5XFAD versus WT
Ccdc174	coiled-coil domain containing 174	7.96111	0.178763	9.0095	44.5345	7.55679	8.36544	7.1e-12	1.72814e-11	0.422857	0.314066	0.314066	5XFAD versus WT
Ccdc175	coiled-coil domain containing 175	5.84591	0.103725	3.16137	56.3598	5.52514	6.16667	7.45252e-06	7.90147e-06	0.916412	0.841922	0.841922	5XFAD versus WT
Ccdc180	coiled-coil domain containing 180	6.23335	0.192098	9.33115	32.4488	5.80114	6.66557	6.50344e-11	1.21441e-10	0.343196	0.32743	0.32743	5XFAD versus WT
Ccdc181	coiled-coil domain containing 181	8.15536	0.215414	5.92127	37.859	7.62656	8.68417	2.72223e-08	3.36699e-08	0.735241	0.566	0.566	5XFAD versus WT
Ccdc185	coiled-coil domain containing 185	5.86533	0.0457551	9.11492	128.19	5.76203	5.96864	3.71791e-16	4.75717e-15	0.409696	0.341003	0.341003	5XFAD versus WT
Ccdc186	coiled-coil domain containing 186	8.57694	0.245573	8.63177	34.9262	8.01778	9.1361	1.3469e-10	2.33994e-10	0.475882	0.433041	0.433041	5XFAD versus WT
Ccdc187	coiled-coil domain containing 187	6.76146	0.139304	9.68003	48.5376	6.44968	7.07325	6.92301e-13	2.34103e-12	0.0535163	0.0354841	0.0354841	5XFAD versus WT
Ccdc189	coiled-coil domain containing 189	7.13288	0.115636	8.87926	61.6838	6.87075	7.39501	5.3274e-13	1.87424e-12	0.449858	0.387397	0.387397	5XFAD versus WT
Ccdc192	coiled-coil domain containing 192	6.16194	0.240296	4.79046	25.6431	5.53602	6.78785	2.5873e-06	2.81162e-06	0.814225	0.799221	0.799221	5XFAD versus WT
Ccdc22	coiled-coil domain containing 22	8.52934	0.272774	9.57477	31.2689	7.91788	9.1408	5.79735e-11	1.09713e-10	0.209953	0.190867	0.190867	5XFAD versus WT
Ccdc25	coiled-coil domain containing 25	8.69581	0.108576	7.97654	80.0894	8.44531	8.94632	7.05107e-13	2.37481e-12	0.563638	0.457726	0.457726	5XFAD versus WT
Ccdc28a	coiled-coil domain containing 28A	8.90016	0.121793	9.61752	73.0762	8.62732	9.173	1.57804e-14	9.89405e-14	0.0512666	0.0488841	0.0488841	5XFAD versus WT
Ccdc3	coiled-coil domain containing 3	7.51797	0.192851	8.40366	38.9832	7.07695	7.959	8.57e-11	1.55681e-10	0.518433	0.186003	0.186003	5XFAD versus WT
Ccdc30	coiled-coil domain containing 30	7.36841	0.207435	6.59869	35.5216	6.8718	7.86503	8.74317e-09	1.13126e-08	0.69767	0.631762	0.631762	5XFAD versus WT
Ccdc34	coiled-coil domain containing 34	7.44411	0.206864	9.61381	35.9856	6.98067	7.90756	1.41079e-11	3.16192e-11	0.18494	0.151085	0.151085	5XFAD versus WT
Ccdc36	interactor of HORMAD1 1	6.10317	0.66076	4.39334	9.2366	4.33161	7.87474	0.000485029	0.000486002	0.839928	0.675526	0.675526	5XFAD versus WT
Ccdc38	coiled-coil domain containing 38	6.07291	0.147549	2.99551	41.1586	5.60295	6.54288	3.19628e-05	3.29841e-05	0.927967	0.828444	0.828444	5XFAD versus WT
Ccdc42os	coiled-coil domain containing 42, opposite strand	5.93706	0.0792017	4.14874	74.9612	5.72024	6.15388	1.17508e-07	1.38234e-07	0.85107	0.815631	0.815631	5XFAD versus WT
Ccdc43	coiled-coil domain containing 43	8.47495	0.0849965	9.60926	99.7094	8.28451	8.66538	8.17639e-16	9.28653e-15	0.0230692	0.0148227	0.0148227	5XFAD versus WT
Ccdc47	coiled-coil domain containing 47	9.85153	0.11306	9.53905	87.1358	9.59796	10.1051	3.65256e-15	3.053e-14	0.0175439	0.0148973	0.0148973	5XFAD versus WT
Ccdc50	coiled-coil domain containing 50	8.96096	0.259176	5.90691	34.5748	8.32435	9.59758	4.80072e-08	5.81731e-08	0.743024	0.622806	0.622806	5XFAD versus WT
Ccdc54	coiled-coil domain containing 54	5.94486	0.0442045	9.26048	134.486	5.84529	6.04443	1.47626e-16	3.02399e-15	0.289546	0.241483	0.241483	5XFAD versus WT
Ccdc57	coiled-coil domain containing 57	7.18055	0.0845219	9.6383	84.9549	6.99126	7.36984	3.50014e-15	2.95857e-14	0.143291	0.0764628	0.0764628	5XFAD versus WT
Ccdc58	coiled-coil domain containing 58	7.75115	0.134997	9.05086	57.417	7.44602	8.05627	6.53619e-13	2.22864e-12	0.363429	0.254186	0.254186	5XFAD versus WT
Ccdc59	coiled-coil domain containing 59	8.58579	0.133509	9.03582	64.3089	8.28395	8.88762	2.4425e-13	9.7664e-13	0.381973	0.326575	0.326575	5XFAD versus WT
Ccdc61	coiled-coil domain containing 61	7.76312	0.0848981	9.43391	91.4404	7.5724	7.95383	3.14322e-15	2.74808e-14	0.161458	0.0945459	0.0945459	5XFAD versus WT
Ccdc62	coiled-coil domain containing 62	6.72823	0.223154	3.4136	30.1507	6.06434	7.39212	2.89763e-05	2.99572e-05	0.900656	0.645071	0.645071	5XFAD versus WT
Ccdc66	coiled-coil domain containing 66	7.5269	0.162273	3.79541	46.3843	7.06661	7.98718	2.27775e-06	2.48182e-06	0.876719	0.794019	0.794019	5XFAD versus WT
Ccdc71	coiled-coil domain containing 71	7.95111	0.252422	9.41628	31.4993	7.38392	8.51831	7.28801e-11	1.34437e-10	0.308867	0.236419	0.236419	5XFAD versus WT
Ccdc71l	coiled-coil domain containing 71 like	7.87312	0.174738	9.65212	45.0568	7.48187	8.26437	1.50965e-12	4.52961e-12	0.153503	0.0922911	0.0922911	5XFAD versus WT
Ccdc73	coiled-coil domain containing 73	6.44358	0.183332	9.09564	35.1472	6.02952	6.85764	4.97931e-11	9.6091e-11	0.413709	0.26514	0.26514	5XFAD versus WT
Ccdc74a	coiled-coil domain containing 74A	7.75971	0.199944	7.76888	38.8093	7.29623	8.22318	3.54264e-10	5.61227e-10	0.578679	0.39031	0.39031	5XFAD versus WT
Ccdc77	coiled-coil domain containing 77	6.94897	0.113929	9.67968	60.9937	6.69398	7.20397	7.64251e-14	3.68714e-13	0.0481142	0.0423991	0.0423991	5XFAD versus WT
Ccdc81	coiled-coil domain containing 81	6.44348	0.229809	6.93822	28.0385	5.89909	6.98788	2.12571e-08	2.65204e-08	0.669933	0.601532	0.601532	5XFAD versus WT
Ccdc85a	coiled-coil domain containing 85A	8.61978	0.104793	9.35404	82.255	8.38409	8.85548	1.0695e-14	7.12595e-14	0.249863	0.0957965	0.0957965	5XFAD versus WT
Ccdc85b	coiled-coil domain containing 85B	11.3417	0.607885	9.42069	18.6577	9.97589	12.7075	9.32091e-09	1.20221e-08	0.236988	0.129612	0.129612	5XFAD versus WT
Ccdc85c	coiled-coil domain containing 85C	8.75464	0.236443	5.04717	37.0265	8.14855	9.36073	2.41677e-07	2.786e-07	0.788185	0.69097	0.69097	5XFAD versus WT
Ccdc86	coiled-coil domain containing 86	7.47014	0.164765	8.58814	45.3381	7.09468	7.84561	1.58352e-11	3.4928e-11	0.505571	0.453882	0.453882	5XFAD versus WT
Ccdc88c	coiled-coil domain containing 88C	8.00264	0.125685	8.49919	63.6722	7.71575	8.28953	1.09239e-12	3.43652e-12	0.509346	0.32161	0.32161	5XFAD versus WT
Ccdc9	coiled-coil domain containing 9	8.12496	0.205419	9.64027	39.5532	7.66493	8.58499	5.4085e-12	1.35781e-11	0.172325	0.168222	0.168222	5XFAD versus WT
Ccdc90b	coiled-coil domain containing 90B	8.14172	0.137493	9.0799	59.2155	7.8311	8.45233	4.59656e-13	1.65951e-12	0.366918	0.335372	0.335372	5XFAD versus WT
Ccdc92	coiled-coil domain containing 92	10.063	0.0709197	7.98241	141.892	9.89936	10.2266	7.23548e-15	5.254e-14	0.57233	0.117383	0.117383	5XFAD versus WT
Ccdc92b	coiled-coil domain containing 92B	8.03198	0.139415	7.95365	57.6121	7.71016	8.35379	1.03088e-11	2.39638e-11	0.582757	0.531187	0.531187	5XFAD versus WT
Ccdc97	coiled-coil domain containing 97	8.42533	0.112412	3.58564	74.9501	8.09847	8.75219	7.35044e-07	8.25076e-07	0.888334	0.472135	0.472135	5XFAD versus WT
Ccer2	coiled-coil glutamate-rich protein 2	6.56576	0.209641	7.45242	31.3191	6.07607	7.05544	3.49365e-09	4.75508e-09	0.625307	0.570919	0.570919	5XFAD versus WT
Cchcr1	coiled-coil alpha-helical rod protein 1	7.15417	0.117033	5.36959	61.1293	6.85945	7.44889	7.65121e-09	9.97332e-09	0.778637	0.542975	0.542975	5XFAD versus WT
Cck	cholecystokinin	13.3745	0.3513	8.8842	38.0713	12.5782	14.1707	3.76913e-11	7.52147e-11	0.407149	0.162537	0.162537	5XFAD versus WT
Cckbr	cholecystokinin B receptor	8.50006	0.210968	9.65954	40.2907	8.02774	8.97238	4.34946e-12	1.12586e-11	0.128573	0.0894808	0.0894808	5XFAD versus WT
Ccl1	chemokine (C-C motif) ligand 1	5.86533	0.252626	9.52658	23.2175	5.29863	6.43203	1.0457e-09	1.52242e-09	0.265128	0.185243	0.185243	5XFAD versus WT
Ccl12	chemokine (C-C motif) ligand 12	7.06532	0.306831	9.48295	23.0267	6.37657	7.75407	1.21027e-09	1.74826e-09	0.0872808	0.0264873	0.0264873	5XFAD versus WT
Ccl19	chemokine (C-C motif) ligand 19	6.68385	0.290061	3.88699	23.0429	5.86919	7.4985	2.65536e-05	2.75093e-05	0.870433	0.667311	0.667311	5XFAD versus WT
Ccl2	chemokine (C-C motif) ligand 2	6.70429	0.374148	9.56811	17.9188	5.86551	7.54308	1.10911e-08	1.42103e-08	0.215988	0.187552	0.187552	5XFAD versus WT
Ccl24	chemokine (C-C motif) ligand 24	6.17717	0.106423	2.95386	58.0433	5.83547	6.51887	1.30325e-05	1.36674e-05	0.93074	0.576889	0.576889	5XFAD versus WT
Ccl25	chemokine (C-C motif) ligand 25	7.1809	0.134837	9.18997	53.2561	6.87683	7.48496	9.19908e-13	2.97149e-12	0.318589	0.288553	0.288553	5XFAD versus WT
Ccl27a	chemokine (C-C motif) ligand 27A	10.1561	0.271274	7.67233	37.4386	9.52587	10.7864	5.7665e-10	8.78281e-10	0.584534	0.514091	0.514091	5XFAD versus WT
Ccl27b	chemokine (C-C motif) ligand 27b	5.94331	0.0433396	9.26048	137.133	5.84568	6.04093	1.2325e-16	3.01951e-15	0.289546	0.241483	0.241483	5XFAD versus WT
Ccl5	chemokine (C-C motif) ligand 5	6.75018	0.38892	8.9693	17.3562	5.86992	7.63044	3.29062e-08	4.04407e-08	0.440871	0.0733501	0.0733501	5XFAD versus WT
Ccl6	chemokine (C-C motif) ligand 6	9.79746	0.203838	8.82618	48.0648	9.33495	10.26	5.49299e-12	1.37442e-11	0.421411	0.0344439	0.0344439	5XFAD versus WT
Ccl7	chemokine (C-C motif) ligand 7	6.05876	0.24544	8.88472	24.6853	5.50243	6.61508	1.70944e-09	2.42265e-09	0.457418	0.442859	0.442859	5XFAD versus WT
Ccl8	chemokine (C-C motif) ligand 8	6.44039	0.256852	7.89307	25.0744	5.84669	7.03409	8.2636e-09	1.07291e-08	0.588559	0.0576949	0.0576949	5XFAD versus WT
Ccl9	chemokine (C-C motif) ligand 9	6.973	0.124007	9.63685	56.2305	6.69527	7.25072	1.86084e-13	7.76491e-13	0.173793	0.03842	0.03842	5XFAD versus WT
Ccm2	cerebral cavernous malformation 2	9.60219	0.180155	8.07709	53.2996	9.18745	10.0169	1.40442e-11	3.15027e-11	0.550519	0.215068	0.215068	5XFAD versus WT
Ccm2l	cerebral cavernous malformation 2-like	7.05891	0.302512	9.59716	23.3343	6.38102	7.7368	8.9191e-10	1.31125e-09	0.19793	0.164456	0.164456	5XFAD versus WT
Ccn2	cellular communication network factor 2	10.0056	0.132804	9.51886	75.341	9.70765	10.3035	1.54315e-14	9.70234e-14	0.0421794	0.00335556	0.00335556	5XFAD versus WT
Ccn3	cellular communication network factor 3	8.76591	0.362329	2.75262	24.1932	7.55191	9.9799	0.000273918	0.000275141	0.944366	0.763231	0.763231	5XFAD versus WT
Ccna2	cyclin A2	6.57885	0.241443	8.98867	27.2481	6.03256	7.12513	5.97247e-10	9.05768e-10	0.436719	0.361699	0.361699	5XFAD versus WT
Ccnb1ip1	cyclin B1 interacting protein 1	6.22287	0.213942	9.68072	29.0867	5.74404	6.7017	9.51586e-11	1.7109e-10	0.0596968	0.0428714	0.0428714	5XFAD versus WT
Ccnb3	cyclin B3	5.94331	0.0433396	9.26048	137.133	5.84568	6.04093	1.2325e-16	3.01951e-15	0.289546	0.241483	0.241483	5XFAD versus WT
Ccnd1	cyclin D1	8.49862	0.187464	9.6647	45.3346	8.07895	8.91829	1.38358e-12	4.20739e-12	0.063616	0.0456349	0.0456349	5XFAD versus WT
Ccnd2	cyclin D2	9.19816	0.161887	3.23545	56.8185	8.70354	9.69278	5.77707e-06	6.16236e-06	0.90794	0.262167	0.262167	5XFAD versus WT
Ccndbp1	cyclin D-type binding-protein 1	9.23633	0.151915	9.63375	60.7991	8.89609	9.57657	8.85135e-14	4.16032e-13	0.0796288	0.0634299	0.0634299	5XFAD versus WT
Ccnf	cyclin F	6.92939	0.111789	9.5879	61.9862	6.67885	7.17993	8.26075e-14	3.92095e-13	0.0309665	0.0254386	0.0254386	5XFAD versus WT
Ccng1	cyclin G1	9.33692	0.275209	3.17727	33.9266	8.48809	10.1857	3.55102e-05	3.65555e-05	0.915988	0.82998	0.82998	5XFAD versus WT
Ccng2	cyclin G2	9.05102	0.169399	9.21542	53.4302	8.66918	9.43287	8.39404e-13	2.74894e-12	0.383984	0.345511	0.345511	5XFAD versus WT
Ccni	cyclin I	10.1843	0.145694	9.48028	69.9019	9.85721	10.5113	3.48704e-14	1.89576e-13	0.0110455	0.00459085	0.00459085	5XFAD versus WT
Ccnjl	cyclin J-like	6.52364	0.177669	8.99227	36.7179	6.12167	6.9256	4.15028e-11	8.19314e-11	0.436008	0.393929	0.393929	5XFAD versus WT
Ccnk	cyclin K	8.66534	0.216682	5.15095	39.9911	8.11322	9.21746	1.26987e-07	1.49113e-07	0.785417	0.640584	0.640584	5XFAD versus WT
Ccnl2	cyclin L2	9.69877	0.146509	9.4848	66.1989	9.36991	10.0276	5.76744e-14	2.8953e-13	0.2826	0.178913	0.178913	5XFAD versus WT
Ccno	cyclin O	6.48285	0.256769	9.65609	25.2478	5.90796	7.05774	3.83857e-10	6.04702e-10	0.140229	0.127163	0.127163	5XFAD versus WT
Ccnt1	cyclin T1	8.22066	0.194398	9.5548	42.2878	7.78476	8.65656	3.42879e-12	9.14491e-12	0.230053	0.182435	0.182435	5XFAD versus WT
Ccnt2	cyclin T2	8.93031	0.143274	9.52169	62.3302	8.60889	9.25173	9.2794e-14	4.3194e-13	0.251106	0.207157	0.207157	5XFAD versus WT
Ccny	cyclin Y	9.76071	0.105764	9.40041	92.2878	9.523	9.99842	3.1813e-15	2.77778e-14	0.038303	0.029161	0.029161	5XFAD versus WT
Ccnyl1	cyclin Y-like 1	7.82382	0.120621	6.94423	64.863	7.53813	8.10951	6.34799e-11	1.189e-10	0.671204	0.308002	0.308002	5XFAD versus WT
Ccp110	centriolar coiled coil protein 110	9.2484	0.247508	7.21859	37.3661	8.66671	9.83009	1.57705e-09	2.24398e-09	0.63042	0.595589	0.595589	5XFAD versus WT
Ccpg1	cell cycle progression 1	9.84999	0.11215	8.10895	87.8288	9.59198	10.108	2.27486e-13	9.21344e-13	0.535089	0.262738	0.262738	5XFAD versus WT
Ccpg1os	piercer of microtubule wall 2	7.31061	0.0934232	8.10871	78.2526	7.09568	7.52555	5.7995e-13	2.01357e-12	0.532261	0.203047	0.203047	5XFAD versus WT
Ccr10	chemokine (C-C motif) receptor 10	6.08996	0.185694	9.6704	32.7957	5.67429	6.50563	3.06965e-11	6.28122e-11	0.0203976	0.0183215	0.0183215	5XFAD versus WT
Ccr4	nocturnin	5.86533	0.043074	9.11492	136.169	5.76808	5.96259	2.14478e-16	3.38228e-15	0.409696	0.341003	0.341003	5XFAD versus WT
Ccr5	chemokine (C-C motif) receptor 5	7.08284	0.257393	8.82097	27.5176	6.49877	7.66692	7.3823e-10	1.10102e-09	0.467613	0.309451	0.309451	5XFAD versus WT
Ccr7	chemokine (C-C motif) receptor 7	5.92377	0.263299	9.4911	22.4982	5.33281	6.51473	1.48401e-09	2.11941e-09	0.26718	0.206752	0.206752	5XFAD versus WT
Ccs	copper chaperone for superoxide dismutase	8.21738	0.0630745	8.02879	130.28	8.07202	8.36274	1.22202e-14	7.98839e-14	0.553229	0.226179	0.226179	5XFAD versus WT
Ccsap	centriole, cilia and spindle associated protein	8.1678	0.257657	9.12842	31.7003	7.58619	8.74941	1.1876e-10	2.08634e-10	0.36924	0.201534	0.201534	5XFAD versus WT
Ccser1	coiled-coil serine rich 1	7.49293	0.162671	7.26854	46.0619	7.11114	7.87472	3.10581e-10	4.98043e-10	0.641636	0.574609	0.574609	5XFAD versus WT
Cct2	chaperonin containing Tcp1, subunit 2 (beta)	10.251	0.153052	3.66246	66.977	9.81012	10.6918	8.61446e-07	9.62637e-07	0.883934	0.783942	0.783942	5XFAD versus WT
Cct3	chaperonin containing Tcp1, subunit 3 (gamma)	10.4913	0.0976565	6.88209	107.431	10.2596	10.723	2.34856e-12	6.62554e-12	0.664628	0.422983	0.422983	5XFAD versus WT
Cct4	chaperonin containing Tcp1, subunit 4 (delta)	10.59	0.154553	9.59907	68.52	10.2437	10.9363	3.07435e-14	1.71137e-13	0.137844	0.120691	0.120691	5XFAD versus WT
Cct5	chaperonin containing Tcp1, subunit 5 (epsilon)	10.8399	0.16641	8.08418	65.1396	10.4568	11.2229	2.7353e-12	7.53757e-12	0.568787	0.452729	0.452729	5XFAD versus WT
Cct6a	chaperonin containing Tcp1, subunit 6a (zeta)	10.5248	0.123704	7.49611	85.0808	10.2362	10.8135	1.82508e-12	5.30166e-12	0.622819	0.56714	0.56714	5XFAD versus WT
Cct7	chaperonin containing Tcp1, subunit 7 (eta)	11.2182	0.181717	8.7652	61.7344	10.8054	11.631	7.10652e-13	2.38931e-12	0.475627	0.315534	0.315534	5XFAD versus WT
Cct8	chaperonin containing Tcp1, subunit 8 (theta)	10.676	0.121713	8.81796	87.7141	10.3998	10.9522	2.81309e-14	1.58964e-13	0.453298	0.377122	0.377122	5XFAD versus WT
Cct8l1	chaperonin containing TCP1, subunit 8 (theta)-like 1	6.21579	0.0868705	9.39055	71.5524	6.02052	6.41107	3.56248e-14	1.9321e-13	0.274337	0.13214	0.13214	5XFAD versus WT
Ccz1	CCZ1 vacuolar protein trafficking and biogenesis associated	8.83565	0.172267	9.62691	51.2906	8.44979	9.22151	4.60845e-13	1.66335e-12	0.182149	0.105968	0.105968	5XFAD versus WT
Cd109	CD109 antigen	6.61591	0.110095	7.86352	60.0926	6.36126	6.87056	9.34497e-12	2.19425e-11	0.588071	0.355159	0.355159	5XFAD versus WT
Cd14	CD14 antigen	7.7915	0.174287	8.38368	44.705	7.39277	8.19022	2.85266e-11	5.90072e-11	0.52166	0.212227	0.212227	5XFAD versus WT
Cd151	CD151 antigen	8.0709	0.158697	9.34778	50.8574	7.71393	8.42787	9.65327e-13	3.10039e-12	0.293206	0.187186	0.187186	5XFAD versus WT
Cd163l1	scavenger receptor family member expressed on T cells 1	6.01927	0.0932514	9.5002	64.5488	5.81	6.22854	7.0373e-14	3.44315e-13	0.274824	0.132928	0.132928	5XFAD versus WT
Cd164	CD164 antigen	9.35461	0.135039	9.34498	69.2734	9.05084	9.65838	5.45018e-14	2.75757e-13	0.261991	0.211851	0.211851	5XFAD versus WT
Cd164l2	CD164 sialomucin-like 2	7.39815	0.205666	4.81375	35.9717	6.86326	7.93304	4.87111e-07	5.52471e-07	0.814167	0.686569	0.686569	5XFAD versus WT
Cd180	CD180 antigen	6.42712	0.195383	9.1093	32.895	5.98594	6.8683	8.81744e-11	1.59639e-10	0.403242	0.198702	0.198702	5XFAD versus WT
Cd2	CD2 antigen	5.87051	0.223139	9.28563	26.3088	5.36809	6.37293	4.8833e-10	7.54576e-10	0.35588	0.259	0.259	5XFAD versus WT
Cd200	CD200 antigen	9.19905	0.28011	6.2178	32.8408	8.51942	9.87868	3.30747e-08	4.0644e-08	0.722203	0.615371	0.615371	5XFAD versus WT
Cd200r4	CD200 receptor 4	6.63574	0.208736	9.21103	31.7901	6.16519	7.10629	9.88491e-11	1.76925e-10	0.380703	0.155629	0.155629	5XFAD versus WT
Cd209d	CD209d antigen	5.99804	0.132308	8.55111	45.3338	5.69632	6.29975	1.72562e-11	3.77134e-11	0.486454	0.407025	0.407025	5XFAD versus WT
Cd209g	CD209g antigen	6.08953	0.216568	9.502	28.1184	5.60354	6.57553	1.8047e-10	3.04255e-10	0.175566	0.171325	0.171325	5XFAD versus WT
Cd247	CD247 antigen	6.084	0.242278	9.6221	25.1116	5.54129	6.62672	4.27509e-10	6.67239e-10	0.0618697	0.0506779	0.0506779	5XFAD versus WT
Cd24a	CD24a antigen	7.27458	0.216969	8.95555	33.5282	6.78339	7.76577	1.00494e-10	1.79631e-10	0.40016	0.170447	0.170447	5XFAD versus WT
Cd2ap	CD2-associated protein	7.9048	0.173691	8.76517	45.5107	7.51027	8.29932	1.0209e-11	2.37606e-11	0.46438	0.412496	0.412496	5XFAD versus WT
Cd300c	CD300C molecule 2	5.9057	0.0354286	9.26048	166.693	5.8259	5.9855	2.02317e-17	1.26439e-15	0.289546	0.253087	0.253087	5XFAD versus WT
Cd300c2	CD300C molecule 2	8.02953	0.225662	9.30005	35.5821	7.52155	8.53751	2.94796e-11	6.06994e-11	0.333783	0.0988396	0.0988396	5XFAD versus WT
Cd300e	CD300E molecule	6.00083	0.104639	8.80937	57.3477	5.76333	6.23832	1.2114e-12	3.74376e-12	0.447996	0.192795	0.192795	5XFAD versus WT
Cd300lb	CD300 molecule like family member B	6.19045	0.106368	2.49961	58.1986	5.81018	6.57072	5.5709e-05	5.679e-05	0.962229	0.854894	0.854894	5XFAD versus WT
Cd300ld3	CD300 molecule like family member D3	5.86533	0.043074	9.11492	136.169	5.76808	5.96259	2.14478e-16	3.38228e-15	0.409696	0.341003	0.341003	5XFAD versus WT
Cd302	CD302 antigen	8.75076	0.20608	8.98125	42.463	8.28443	9.2171	1.15852e-11	2.66194e-11	0.418356	0.410335	0.410335	5XFAD versus WT
Cd320	CD320 antigen	8.43441	0.203782	4.04475	41.3894	7.87108	8.99774	1.80982e-06	1.98253e-06	0.861308	0.733659	0.733659	5XFAD versus WT
Cd33	CD33 antigen	7.14085	0.174194	9.67847	40.9936	6.75097	7.53073	3.53774e-12	9.40043e-12	0.0637832	0.0207536	0.0207536	5XFAD versus WT
Cd34	CD34 antigen	8.8382	0.293709	8.54259	30.0917	8.16832	9.50808	5.7152e-10	8.71057e-10	0.511476	0.465948	0.465948	5XFAD versus WT
Cd38	CD38 antigen	7.3123	0.123278	5.02715	59.3155	6.99592	7.62868	2.38411e-08	2.96154e-08	0.800598	0.496979	0.496979	5XFAD versus WT
Cd3d	CD3 antigen, delta polypeptide	6.25004	0.179471	5.26987	34.8247	5.79571	6.70437	1.96168e-07	2.27478e-07	0.785802	0.228679	0.228679	5XFAD versus WT
Cd3eap	CD3E antigen, epsilon polypeptide associated protein	7.84956	0.26277	9.65042	29.8724	7.26118	8.43793	7.78928e-11	1.42825e-10	0.154954	0.148806	0.148806	5XFAD versus WT
Cd40	CD40 antigen	6.23474	0.23379	9.44481	26.6681	5.70964	6.75983	3.27493e-10	5.2231e-10	0.29706	0.292579	0.292579	5XFAD versus WT
Cd47	CD47 antigen (Rh-related antigen, integrin-associated signal transducer)	10.6758	0.193618	9.42088	55.1383	10.2407	11.1108	3.80182e-13	1.4103e-12	0.210138	0.0994699	0.0994699	5XFAD versus WT
Cd5	CD5 antigen	6.33911	0.23328	9.67145	27.1738	5.81692	6.86129	1.85464e-10	3.11933e-10	0.0153186	0.0133809	0.0133809	5XFAD versus WT
Cd52	CD52 antigen	9.21343	0.354212	5.95755	26.011	8.3452	10.0817	2.31329e-07	2.66989e-07	0.729959	0.238652	0.238652	5XFAD versus WT
Cd53	CD53 antigen	8.14973	0.22169	9.50226	36.7619	7.65225	8.64722	1.44339e-11	3.22268e-11	0.263218	0.0620763	0.0620763	5XFAD versus WT
Cd55	CD55 molecule, decay accelerating factor for complement	6.87277	0.113345	9.35566	60.6358	6.61784	7.12769	1.83665e-13	7.68059e-13	0.327552	0.183803	0.183803	5XFAD versus WT
Cd59a	CD59a antigen	8.03977	0.293195	9.13252	27.4212	7.37798	8.70156	4.37462e-10	6.81591e-10	0.4015	0.303842	0.303842	5XFAD versus WT
Cd59b	CD59b antigen	6.96016	0.115766	9.5692	60.1226	6.70063	7.21969	1.15954e-13	5.228e-13	0.057033	0.0479131	0.0479131	5XFAD versus WT
Cd5l	CD5 antigen-like	5.92241	0.0500928	9.26048	118.229	5.80957	6.03524	4.8645e-16	6.00237e-15	0.289546	0.253087	0.253087	5XFAD versus WT
Cd68	CD68 antigen	9.52749	0.172101	9.41024	55.3599	9.14074	9.91424	3.75775e-13	1.39596e-12	0.187984	0.0153055	0.0153055	5XFAD versus WT
Cd70	CD70 antigen	5.96587	0.136814	8.55789	43.6058	5.65392	6.27782	2.36621e-11	4.98828e-11	0.497522	0.362915	0.362915	5XFAD versus WT
Cd74	CD74 antigen (invariant polypeptide of major histocompatibility complex, class II antigen-associated)	8.9287	0.713759	6.98905	12.5094	7.24039	10.617	4.86952e-06	5.21613e-06	0.645853	0.16662	0.16662	5XFAD versus WT
Cd79a	CD79A antigen (immunoglobulin-associated alpha)	6.19576	0.235642	9.65015	26.293	5.66812	6.72339	2.63425e-10	4.28586e-10	0.157913	0.149595	0.149595	5XFAD versus WT
Cd81	CD81 antigen	12.217	0.197074	4.58468	61.9918	11.6963	12.7377	7.00546e-08	8.38432e-08	0.825313	0.811068	0.811068	5XFAD versus WT
Cd82	CD82 antigen	8.10584	0.424862	9.61518	19.0787	7.15403	9.05765	5.78588e-09	7.65721e-09	0.197643	0.153739	0.153739	5XFAD versus WT
Cd83	CD83 antigen	8.25184	0.26987	7.40084	30.577	7.62064	8.88304	4.62251e-09	6.18304e-09	0.626674	0.502435	0.502435	5XFAD versus WT
Cd8a	CD8 antigen, alpha chain	6.10025	0.136478	4.84702	44.6976	5.74606	6.45443	1.57426e-07	1.83593e-07	0.808243	0.143859	0.143859	5XFAD versus WT
Cd8b1	CD8 antigen, beta chain 1	6.26162	0.32351	8.36399	19.3553	5.52122	7.00202	3.06403e-08	3.77315e-08	0.53545	0.380612	0.380612	5XFAD versus WT
Cd9	CD9 antigen	10.9373	0.291552	9.64308	37.514	10.2844	11.5902	8.9307e-12	2.11242e-11	0.165254	0.03631	0.03631	5XFAD versus WT
Cd93	CD93 antigen	6.93767	0.167105	9.25903	41.5168	6.56126	7.31408	7.73898e-12	1.86418e-11	0.371905	0.31202	0.31202	5XFAD versus WT
Cd99l2	CD99 antigen-like 2	9.62197	0.200737	9.53035	47.9331	9.1717	10.0722	1.10094e-12	3.45774e-12	0.239325	0.145715	0.145715	5XFAD versus WT
Cda	cytidine deaminase	7.19331	0.290698	3.53003	24.745	6.34201	8.04462	4.38379e-05	4.49228e-05	0.892959	0.845468	0.845468	5XFAD versus WT
Cdadc1	cytidine and dCMP deaminase domain containing 1	8.87368	0.157876	9.30275	56.2067	8.5183	9.22905	4.24714e-13	1.54952e-12	0.344459	0.253955	0.253955	5XFAD versus WT
Cdan1	congenital dyserythropoietic anemia, type I (human)	7.91756	0.108312	8.28736	73.0999	7.66929	8.16583	6.10696e-13	2.10217e-12	0.518896	0.427019	0.427019	5XFAD versus WT
Cdc123	cell division cycle 123	9.05972	0.252277	3.5818	35.9118	8.32582	9.79361	1.03504e-05	1.09139e-05	0.887411	0.735414	0.735414	5XFAD versus WT
Cdc14a	CDC14 cell division cycle 14A	6.70162	0.16957	9.53685	39.5212	6.32129	7.08195	6.77412e-12	1.65689e-11	0.143335	0.135997	0.135997	5XFAD versus WT
Cdc14b	CDC14 cell division cycle 14B	7.43321	0.147375	9.46976	50.4375	7.10233	7.76409	7.82583e-13	2.58797e-12	0.276244	0.215257	0.215257	5XFAD versus WT
Cdc16	CDC16 cell division cycle 16	8.90751	0.139845	7.98193	63.6956	8.5849	9.23011	4.30778e-12	1.11764e-11	0.578493	0.567083	0.567083	5XFAD versus WT
Cdc23	CDC23 cell division cycle 23	8.38827	0.157221	9.38631	53.3535	8.03483	8.74171	5.62868e-13	1.96233e-12	0.306066	0.273855	0.273855	5XFAD versus WT
Cdc25b	cell division cycle 25B	7.54191	0.174215	4.18111	43.2907	7.06637	8.01746	1.04895e-06	1.16532e-06	0.852835	0.748946	0.748946	5XFAD versus WT
Cdc25c	cell division cycle 25C	6.28852	0.248335	8.00112	25.3227	5.71587	6.86117	6.3226e-09	8.32509e-09	0.577037	0.53054	0.53054	5XFAD versus WT
Cdc26	cell division cycle 26	8.89872	0.227822	8.66972	39.0599	8.38034	9.4171	4.75372e-11	9.22388e-11	0.476047	0.395497	0.395497	5XFAD versus WT
Cdc34	cell division cycle 34	9.13827	0.125616	4.40206	72.7476	8.80172	9.47483	5.96826e-08	7.18117e-08	0.839037	0.642888	0.642888	5XFAD versus WT
Cdc37	cell division cycle 37	10.2543	0.238471	9.34703	43.0001	9.71784	10.7907	4.61365e-12	1.18447e-11	0.343082	0.281451	0.281451	5XFAD versus WT
Cdc37l1	cell division cycle 37-like 1	9.80486	0.122854	5.94355	79.8092	9.50355	10.1062	3.09764e-10	4.96911e-10	0.742885	0.519031	0.519031	5XFAD versus WT
Cdc42	cell division cycle 42	11.7472	0.140642	6.10333	83.5252	11.4044	12.0899	1.43956e-10	2.48659e-10	0.732215	0.600886	0.600886	5XFAD versus WT
Cdc42bpa	CDC42 binding protein kinase alpha	10.2743	0.169023	4.43936	60.7864	9.82278	10.7258	1.17741e-07	1.38497e-07	0.836608	0.820626	0.820626	5XFAD versus WT
Cdc42bpb	CDC42 binding protein kinase beta	8.45743	0.290839	8.58045	29.0795	7.79457	9.12029	7.11651e-10	1.06409e-09	0.476983	0.421996	0.421996	5XFAD versus WT
Cdc42bpg	CDC42 binding protein kinase gamma (DMPK-like)	6.64802	0.16332	8.57898	40.7054	6.27578	7.02026	4.0613e-11	8.04335e-11	0.501323	0.416628	0.416628	5XFAD versus WT
Cdc42ep1	CDC42 effector protein (Rho GTPase binding) 1	8.1072	0.302644	9.66956	26.7879	7.42973	8.78467	2.13315e-10	3.53665e-10	0.0902974	0.086684	0.086684	5XFAD versus WT
Cdc42ep2	CDC42 effector protein (Rho GTPase binding) 2	8.5267	0.187756	4.59594	45.4138	8.03101	9.02238	2.82617e-07	3.24382e-07	0.818088	0.40177	0.40177	5XFAD versus WT
Cdc42ep4	CDC42 effector protein (Rho GTPase binding) 4	7.90111	0.110854	8.08286	71.2752	7.64593	8.15628	1.3276e-12	4.06194e-12	0.539386	0.257335	0.257335	5XFAD versus WT
Cdc42se2	CDC42 small effector 2	9.84225	0.091739	9.37963	107.285	9.63599	10.0485	8.2498e-16	9.35832e-15	0.309042	0.195638	0.195638	5XFAD versus WT
Cdc5l	cell division cycle 5-like (S. pombe)	8.86676	0.166104	8.58873	53.3808	8.48825	9.24528	3.90727e-12	1.02675e-11	0.503844	0.393322	0.393322	5XFAD versus WT
Cdc7	cell division cycle 7 (S. cerevisiae)	7.53486	0.101019	9.01375	74.5883	7.30639	7.76333	6.81456e-14	3.34873e-13	0.418622	0.18122	0.18122	5XFAD versus WT
Cdca3	cell division cycle associated 3	6.3807	0.197537	2.30716	32.3013	5.6305	7.13089	0.000407913	0.000409004	0.976272	0.889102	0.889102	5XFAD versus WT
Cdh11	cadherin 11	8.6045	0.144103	9.59579	59.7107	8.28158	8.92743	1.1582e-13	5.22543e-13	0.168844	0.0857136	0.0857136	5XFAD versus WT
Cdh13	cadherin 13	9.18878	0.400737	5.80854	22.9297	8.20032	10.1772	6.40242e-07	7.2076e-07	0.751715	0.620982	0.620982	5XFAD versus WT
Cdh15	cadherin 15	6.83583	0.422978	9.38032	16.1612	5.88487	7.78679	3.65335e-08	4.46848e-08	0.33129	0.292285	0.292285	5XFAD versus WT
Cdh17	cadherin 17	5.98676	0.079751	8.46392	75.0681	5.80459	6.16892	2.98261e-13	1.15134e-12	0.522619	0.475316	0.475316	5XFAD versus WT
Cdh18	cadherin 18	5.96999	0.333962	4.99959	17.8762	5.11149	6.82849	1.00639e-05	1.06135e-05	0.802327	0.688927	0.688927	5XFAD versus WT
Cdh2	cadherin 2	9.36799	0.177269	7.20435	52.8461	8.95122	9.78477	1.35066e-10	2.3454e-10	0.644128	0.582593	0.582593	5XFAD versus WT
Cdh20	cadherin 20	7.84195	0.151354	8.05867	51.812	7.49337	8.19053	1.84611e-11	4.01003e-11	0.567097	0.535103	0.535103	5XFAD versus WT
Cdh22	cadherin 22	8.26181	0.236779	8.73938	34.8925	7.72373	8.79988	1.09132e-10	1.93305e-10	0.461188	0.254004	0.254004	5XFAD versus WT
Cdh23	cadherin 23 (otocadherin)	6.28087	0.320547	9.67483	19.5942	5.56338	6.99837	4.13951e-09	5.56844e-09	0.0335012	0.0333439	0.0333439	5XFAD versus WT
Cdh26	cadherin-like 26	6.1648	0.17115	6.85084	36.0199	5.7583	6.5713	4.5759e-09	6.12434e-09	0.679222	0.629737	0.629737	5XFAD versus WT
Cdh3	cadherin 3	6.19222	0.249963	9.49403	24.7725	5.63122	6.75322	6.00452e-10	9.10219e-10	0.193049	0.186296	0.186296	5XFAD versus WT
Cdh4	cadherin 4	7.51711	0.36869	9.07507	20.3887	6.68413	8.3501	6.85218e-09	8.98297e-09	0.418875	0.381854	0.381854	5XFAD versus WT
Cdh5	cadherin 5	7.12806	0.227079	6.13124	31.3902	6.57529	7.68083	5.25303e-08	6.34377e-08	0.730076	0.639723	0.639723	5XFAD versus WT
Cdh9	cadherin 9	7.47528	0.145027	9.10824	51.544	7.1478	7.80276	1.50873e-12	4.52887e-12	0.410132	0.247139	0.247139	5XFAD versus WT
Cdhr1	cadherin-related family member 1	6.96431	0.316703	4.64344	21.9901	6.13103	7.79759	7.12507e-06	7.56499e-06	0.823193	0.814416	0.814416	5XFAD versus WT
Cdhr2	cadherin-related family member 2	6.16608	0.217255	8.35041	28.3818	5.66873	6.66344	1.33677e-09	1.92092e-09	0.533528	0.519837	0.519837	5XFAD versus WT
Cdhr5	cadherin-related family member 5	5.91996	0.0387083	2.0256	152.938	5.75542	6.08451	3.8224e-05	3.92325e-05	0.997872	0.789892	0.789892	5XFAD versus WT
Cdipt	CDP-diacylglycerol--inositol 3-phosphatidyltransferase (phosphatidylinositol synthase)	10.431	0.0617595	9.09751	168.897	10.2915	10.5704	3.207e-17	1.59188e-15	0.407013	0.204474	0.204474	5XFAD versus WT
Cdk1	cyclin-dependent kinase 1	6.4373	0.254859	7.00828	25.2583	5.8348	7.03981	3.83361e-08	4.6813e-08	0.666895	0.632081	0.632081	5XFAD versus WT
Cdk12	cyclin-dependent kinase 12	7.05446	0.157537	4.42587	44.7796	6.63317	7.47574	4.73045e-07	5.36924e-07	0.837595	0.771614	0.771614	5XFAD versus WT
Cdk13	cyclin-dependent kinase 13	8.48968	0.168803	6.16577	50.2934	8.07931	8.90005	2.69692e-09	3.72818e-09	0.726	0.57464	0.57464	5XFAD versus WT
Cdk14	cyclin-dependent kinase 14	9.58194	0.143652	9.46981	66.7023	9.25942	9.90447	5.58414e-14	2.81375e-13	0.0787158	0.0388952	0.0388952	5XFAD versus WT
Cdk15	cyclin-dependent kinase 15	5.92687	0.0725893	6.24305	81.6494	5.75092	6.10283	1.07707e-10	1.91106e-10	0.719441	0.275058	0.275058	5XFAD versus WT
Cdk16	cyclin-dependent kinase 16	9.91171	0.375355	9.21058	26.4062	9.06554	10.7579	5.37289e-10	8.23441e-10	0.346059	0.306979	0.306979	5XFAD versus WT
Cdk18	cyclin-dependent kinase 18	8.61336	0.270645	8.53194	31.8253	7.99596	9.23076	3.63006e-10	5.73997e-10	0.510775	0.446191	0.446191	5XFAD versus WT
Cdk19	cyclin-dependent kinase 19	9.50774	0.186026	4.41786	51.1097	9.00996	10.0055	2.69702e-07	3.099e-07	0.835679	0.714402	0.714402	5XFAD versus WT
Cdk2	cyclin-dependent kinase 2	6.55388	0.21203	8.87402	30.9102	6.07319	7.03456	2.41609e-10	3.96291e-10	0.458407	0.341771	0.341771	5XFAD versus WT
Cdk2ap1	CDK2 (cyclin-dependent kinase 2)-associated protein 1	9.01676	0.404971	9.13837	22.2652	8.10276	9.93076	2.83093e-09	3.89946e-09	0.400956	0.357562	0.357562	5XFAD versus WT
Cdk2ap2	CDK2-associated protein 2	9.53067	0.166139	8.17287	57.3655	9.14895	9.91238	6.07675e-12	1.50321e-11	0.524097	0.370915	0.370915	5XFAD versus WT
Cdk4	cyclin-dependent kinase 4	8.67221	0.24202	9.06081	35.8327	8.12528	9.21914	4.48893e-11	8.76678e-11	0.377295	0.323113	0.323113	5XFAD versus WT
Cdk5	cyclin-dependent kinase 5	10.0655	0.14769	7.05145	68.153	9.71679	10.4142	3.33006e-11	6.75063e-11	0.653869	0.493965	0.493965	5XFAD versus WT
Cdk5r1	cyclin-dependent kinase 5, regulatory subunit 1 (p35)	10.8825	0.135927	8.77385	80.0611	10.5738	11.1912	7.12846e-14	3.4827e-13	0.474741	0.139029	0.139029	5XFAD versus WT
Cdk5r2	cyclin-dependent kinase 5, regulatory subunit 2 (p39)	10.4892	0.453238	4.94685	23.1429	9.32038	11.6581	3.10684e-06	3.36051e-06	0.802026	0.772979	0.772979	5XFAD versus WT
Cdk5rap2	CDK5 regulatory subunit associated protein 2	7.76499	0.241476	9.34006	32.1563	7.22175	8.30823	6.95237e-11	1.28738e-10	0.24813	0.219827	0.219827	5XFAD versus WT
Cdk5rap3	CDK5 regulatory subunit associated protein 3	8.49464	0.149926	7.81906	56.6587	8.14751	8.84177	1.66235e-11	3.64643e-11	0.590317	0.526219	0.526219	5XFAD versus WT
Cdk8	cyclin-dependent kinase 8	8.25499	0.142995	9.61971	57.7294	7.93466	8.57532	1.50773e-13	6.52961e-13	0.171764	0.13242	0.13242	5XFAD versus WT
Cdk9	cyclin-dependent kinase 9 (CDC2-related kinase)	9.78103	0.114725	9.15863	85.2562	9.52219	10.0399	1.34472e-14	8.66047e-14	0.378812	0.284511	0.284511	5XFAD versus WT
Cdkal1	CDK5 regulatory subunit associated protein 1-like 1	7.52809	0.27189	7.44844	27.688	6.89294	8.16325	8.75633e-09	1.13285e-08	0.63003	0.545623	0.545623	5XFAD versus WT
Cdkl1	cyclin-dependent kinase-like 1 (CDC2-related kinase)	6.78166	0.401751	9.59073	16.8803	5.8813	7.68203	1.87751e-08	2.35413e-08	0.22151	0.195406	0.195406	5XFAD versus WT
Cdkl2	cyclin-dependent kinase-like 2 (CDC2-related kinase)	8.29865	0.163932	9.67069	50.6224	7.93169	8.66561	4.71657e-13	1.69468e-12	0.0147735	0.00784648	0.00784648	5XFAD versus WT
Cdkl3	cyclin-dependent kinase-like 3	7.31099	0.255087	9.65324	28.6607	6.73984	7.88214	1.15103e-10	2.02869e-10	0.0852152	0.0780029	0.0780029	5XFAD versus WT
Cdkl5	cyclin-dependent kinase-like 5	9.32025	0.114342	7.11832	81.5119	9.05078	9.58972	7.72919e-12	1.86282e-11	0.655808	0.198603	0.198603	5XFAD versus WT
Cdkn1b	cyclin-dependent kinase inhibitor 1B	8.63405	0.335402	5.32532	25.7424	7.78747	9.48062	8.55764e-07	9.56447e-07	0.77615	0.731338	0.731338	5XFAD versus WT
Cdkn1c	cyclin-dependent kinase inhibitor 1C (P57)	7.22631	0.186209	6.44098	38.8075	6.77812	7.67449	7.02203e-09	9.19581e-09	0.70585	0.589285	0.589285	5XFAD versus WT
Cdkn2aip	CDKN2A interacting protein	7.88842	0.19316	6.68634	40.8388	7.42729	8.34955	2.84835e-09	3.92185e-09	0.691294	0.587904	0.587904	5XFAD versus WT
Cdkn2aipnl	CDKN2A interacting protein N-terminal like	9.19131	0.193091	6.27836	47.6011	8.72387	9.65876	2.84696e-09	3.92034e-09	0.718728	0.628198	0.628198	5XFAD versus WT
Cdkn2d	cyclin dependent kinase inhibitor 2D	9.54696	0.268337	8.68888	35.5782	8.93661	10.1573	1.02214e-10	1.82391e-10	0.484932	0.440747	0.440747	5XFAD versus WT
Cdkn3	cyclin-dependent kinase inhibitor 3	6.24874	0.26676	9.44871	23.4245	5.64963	6.84785	1.0894e-09	1.58229e-09	0.302722	0.269972	0.269972	5XFAD versus WT
Cdnf	cerebral dopamine neurotrophic factor	6.1071	0.295612	9.67562	20.6592	5.44543	6.76877	2.50507e-09	3.47543e-09	0.0565331	0.0478287	0.0478287	5XFAD versus WT
Cdo1	cysteine dioxygenase 1, cytosolic	8.7828	0.265001	6.34865	33.1425	8.1429	9.4227	2.35588e-08	2.92729e-08	0.713856	0.46589	0.46589	5XFAD versus WT
Cdon	cell adhesion molecule-related/down-regulated by oncogenes	7.11386	0.236034	9.08727	30.1391	6.58069	7.64702	2.02506e-10	3.37318e-10	0.415238	0.345047	0.345047	5XFAD versus WT
Cdpf1	cysteine rich, DPF motif domain containing 1	7.93201	0.273506	8.48059	29.0013	7.30748	8.55655	8.76768e-10	1.2911e-09	0.505759	0.487355	0.487355	5XFAD versus WT
Cdr1	cerebellar degeneration related antigen 1	5.85954	0.223073	9.66365	26.2674	5.36015	6.35893	2.59869e-10	4.23464e-10	0.121707	0.113658	0.113658	5XFAD versus WT
Cdr2	cerebellar degeneration-related 2	8.08479	0.261546	9.61329	30.9115	7.49884	8.67075	6.01845e-11	1.13484e-10	0.18585	0.145263	0.145263	5XFAD versus WT
Cdrt4	CMT1A duplicated region transcript 4	6.05387	0.0747086	9.57786	81.0332	5.88641	6.22133	6.53954e-15	4.84774e-14	0.156453	0.117709	0.117709	5XFAD versus WT
Cdrt4os1	CMT1A duplicated region transcript 4, opposite strand 1	5.94331	0.0433396	9.26048	137.133	5.84568	6.04093	1.2325e-16	3.01951e-15	0.289546	0.241483	0.241483	5XFAD versus WT
Cds1	checkpoint kinase 2	10.0952	0.258786	5.37353	39.01	9.44366	10.7468	8.41332e-08	1.00134e-07	0.775854	0.712003	0.712003	5XFAD versus WT
Cds2	CDP-diacylglycerol synthase (phosphatidate cytidylyltransferase) 2	10.9923	0.186045	9.43358	59.0841	10.5743	11.4102	1.92353e-13	8.00177e-13	0.198379	0.165692	0.165692	5XFAD versus WT
Cdv3	carnitine deficiency-associated gene expressed in ventricle 3	9.26637	0.149459	9.05039	61.9993	8.92855	9.60418	3.27139e-13	1.24536e-12	0.398718	0.334315	0.334315	5XFAD versus WT
Cdx4	caudal type homeobox 4	5.86533	0.043074	9.11492	136.169	5.76808	5.96259	2.14478e-16	3.38228e-15	0.409696	0.341003	0.341003	5XFAD versus WT
Ceacam15	carcinoembryonic antigen-related cell adhesion molecule 15	5.95491	0.0925785	6.08649	64.3228	5.72916	6.18066	7.42531e-10	1.10683e-09	0.72273	0.621056	0.621056	5XFAD versus WT
Ceacam16	carcinoembryonic antigen-related cell adhesion molecule 16	6.1773	0.108625	9.1098	56.8681	5.93203	6.42258	6.15445e-13	2.11504e-12	0.410125	0.268207	0.268207	5XFAD versus WT
Ceacam20	carcinoembryonic antigen-related cell adhesion molecule 20	5.86533	0.0457551	9.11492	128.19	5.76203	5.96864	3.71791e-16	4.75717e-15	0.409696	0.341003	0.341003	5XFAD versus WT
Ceacam9	carcinoembryonic antigen-related cell adhesion molecule 9	6.33065	0.110888	9.62262	57.0907	6.08226	6.57904	1.66559e-13	7.0882e-13	0.191373	0.0656093	0.0656093	5XFAD versus WT
Cebpa	CCAAT/enhancer binding protein (C/EBP), alpha	7.48063	0.309573	4.99656	24.1644	6.68469	8.27658	2.27742e-06	2.48167e-06	0.801861	0.502221	0.502221	5XFAD versus WT
Cebpb	CCAAT/enhancer binding protein (C/EBP), beta	7.79949	0.417792	3.13153	18.6684	6.50093	9.09805	0.000257484	0.00025871	0.918952	0.771853	0.771853	5XFAD versus WT
Cebpd	CCAAT/enhancer binding protein (C/EBP), delta	8.22644	0.383004	4.01147	21.4787	7.16425	9.28863	2.71612e-05	2.81345e-05	0.859236	0.807794	0.807794	5XFAD versus WT
Cebpg	CCAAT/enhancer binding protein (C/EBP), gamma	8.72168	0.144979	9.49967	60.1582	8.39632	9.04703	1.37398e-13	6.0461e-13	0.276735	0.19922	0.19922	5XFAD versus WT
Cebpz	CCAAT/enhancer binding protein zeta	8.63316	0.096399	8.87578	89.5565	8.41462	8.85169	1.97401e-14	1.1896e-13	0.45775	0.293221	0.293221	5XFAD versus WT
Cebpzos	CCAAT/enhancer binding protein (C/EBP), zeta, opposite strand	9.33403	0.200278	5.8758	46.6053	8.84144	9.82661	8.95477e-09	1.15741e-08	0.734114	0.598859	0.598859	5XFAD versus WT
Celf2	CUGBP, Elav-like family member 2	10.5601	0.115871	5.07079	91.1368	10.2635	10.8567	2.38779e-09	3.32228e-09	0.78964	0.572764	0.572764	5XFAD versus WT
Celf3	CUGBP, Elav-like family member 3	8.19182	0.379049	7.92275	21.6115	7.31625	9.06739	2.50734e-08	3.10975e-08	0.55739	0.483373	0.483373	5XFAD versus WT
Celf4	CUGBP, Elav-like family member 4	10.4502	0.242127	5.95023	43.1601	9.85656	11.0439	1.16981e-08	1.49482e-08	0.736615	0.5645	0.5645	5XFAD versus WT
Celf6	CUGBP, Elav-like family member 6	8.00291	0.244104	7.69728	32.7848	7.43613	8.56969	1.50883e-09	2.15258e-09	0.592028	0.43829	0.43829	5XFAD versus WT
Celrr	cerebellum expressed regulatory RNA	6.58472	0.148655	8.81151	44.2952	6.24734	6.9221	1.16443e-11	2.67323e-11	0.468853	0.271665	0.271665	5XFAD versus WT
Celsr2	cadherin, EGF LAG seven-pass G-type receptor 2	10.0211	0.129488	8.67322	77.3897	9.72646	10.3157	1.2748e-13	5.6719e-13	0.465598	0.438514	0.438514	5XFAD versus WT
Celsr3	cadherin, EGF LAG seven-pass G-type receptor 3	8.81744	0.234322	6.80957	37.6296	8.2602	9.37468	3.72486e-09	5.04889e-09	0.681946	0.565293	0.565293	5XFAD versus WT
Cemip2	cell migration inducing hyaluronidase 2	7.0464	0.114916	7.41342	61.3176	6.77771	7.31509	2.64413e-11	5.51246e-11	0.627551	0.520826	0.520826	5XFAD versus WT
Cend1	cell cycle exit and neuronal differentiation 1	10.939	0.234385	5.24444	46.671	10.3448	11.5332	4.49923e-08	5.46671e-08	0.786313	0.59999	0.59999	5XFAD versus WT
Cenpb	centromere protein B	9.74643	0.251912	5.44685	38.6899	9.11453	10.3783	7.37494e-08	8.81402e-08	0.768412	0.64601	0.64601	5XFAD versus WT
Cenpf	centromere protein F	6.66553	0.150147	7.07804	44.3935	6.31128	7.01978	6.38055e-10	9.60427e-10	0.638231	0.286077	0.286077	5XFAD versus WT
Cenph	centromere protein H	6.4152	0.231867	9.03697	27.6676	5.89101	6.9394	4.78314e-10	7.40708e-10	0.422715	0.33916	0.33916	5XFAD versus WT
Cenpm	centromere protein M	6.75322	0.219481	9.6255	30.769	6.26159	7.24484	6.14851e-11	1.15708e-10	0.159958	0.157957	0.157957	5XFAD versus WT
Cenpo	centromere protein O	6.69106	0.0929492	9.5993	71.9862	6.48278	6.89934	1.9148e-14	1.16118e-13	0.185897	0.12969	0.12969	5XFAD versus WT
Cenpp	centromere protein P	6.33535	0.123195	8.05124	51.4253	6.05158	6.61913	1.99684e-11	4.29841e-11	0.571971	0.296816	0.296816	5XFAD versus WT
Cenps	centromere protein S	7.04913	0.184424	9.41486	38.2225	6.63473	7.46354	1.19779e-11	2.74127e-11	0.312705	0.229227	0.229227	5XFAD versus WT
Cenpx	centromere protein X	8.52033	0.251886	5.74862	33.8261	7.8974	9.14327	7.76331e-08	9.2634e-08	0.743923	0.698614	0.698614	5XFAD versus WT
Cep120	centrosomal protein 120	9.20329	0.234844	6.41345	39.1889	8.63751	9.76907	7.02857e-09	9.20258e-09	0.701315	0.521744	0.521744	5XFAD versus WT
Cep126	centrosomal protein 126	7.88073	0.133842	9.2854	58.8806	7.57937	8.18209	2.88247e-13	1.11844e-12	0.352783	0.283446	0.283446	5XFAD versus WT
Cep128	centrosomal protein 128	6.88401	0.182812	9.51078	37.6563	6.47382	7.2942	1.13028e-11	2.60236e-11	0.137002	0.0974191	0.0974191	5XFAD versus WT
Cep170b	centrosomal protein 170B	10.5901	0.238564	5.14988	44.3912	9.98223	11.1981	7.44778e-08	8.89635e-08	0.783736	0.669116	0.669116	5XFAD versus WT
Cep295nl	CEP295 N-terminal like	6.15189	0.0912295	8.01033	67.4332	5.94156	6.36222	2.53061e-12	7.0478e-12	0.576767	0.394478	0.394478	5XFAD versus WT
Cep350	centrosomal protein 350	8.02088	0.179342	9.62457	44.724	7.61916	8.4226	1.7234e-12	5.04975e-12	0.146858	0.0813573	0.0813573	5XFAD versus WT
Cep41	centrosomal protein 41	7.07247	0.229772	8.8126	30.7804	6.551	7.59394	2.81749e-10	4.55981e-10	0.470075	0.422743	0.422743	5XFAD versus WT
Cep44	centrosomal protein 44	7.06656	0.11305	9.61536	62.508	6.8133	7.31983	7.10738e-14	3.47492e-13	0.187528	0.120122	0.120122	5XFAD versus WT
Cep57l1	centrosomal protein 57-like 1	6.97249	0.220426	9.6623	31.6319	6.47902	7.46597	4.40719e-11	8.62587e-11	0.13691	0.126988	0.126988	5XFAD versus WT
Cep72	centrosomal protein 72	6.52371	0.141734	9.5977	46.0277	6.2061	6.84132	1.39017e-12	4.2237e-12	0.0893097	0.07387	0.07387	5XFAD versus WT
Cep83	centrosomal protein 83	8.40931	0.17523	4.2185	47.9902	7.93257	8.88605	6.15339e-07	6.9365e-07	0.849842	0.805396	0.805396	5XFAD versus WT
Cep83os	centrosomal protein 83, opposite strand	7.91228	0.217763	9.6558	36.3344	7.42472	8.39984	1.18221e-11	2.70992e-11	0.0949038	0.0818499	0.0818499	5XFAD versus WT
Cep89	centrosomal protein 89	7.86836	0.150309	9.42601	52.3479	7.53067	8.20606	6.11669e-13	2.10367e-12	0.0796162	0.0427117	0.0427117	5XFAD versus WT
Cep97	centrosomal protein 97	7.63585	0.158324	9.34817	48.2292	7.27972	7.99198	1.58107e-12	4.70523e-12	0.249943	0.203842	0.203842	5XFAD versus WT
Cept1	choline/ethanolaminephosphotransferase 1	9.23729	0.0607293	9.2964	152.106	9.10057	9.374	4.17067e-17	1.59188e-15	0.348752	0.187601	0.187601	5XFAD versus WT
Cer1	cerberus 1, DAN family BMP antagonist	5.98846	0.0782198	9.6479	76.5594	5.81331	6.16361	9.28041e-15	6.38188e-14	0.161369	0.137528	0.137528	5XFAD versus WT
Cercam	cerebral endothelial cell adhesion molecule	6.77187	0.203268	9.29207	33.3149	6.31424	7.2295	5.49933e-11	1.04749e-10	0.360665	0.283635	0.283635	5XFAD versus WT
Cerk	ceramide kinase	9.49593	0.144618	3.82054	65.662	9.08685	9.905	5.63703e-07	6.36665e-07	0.87227	0.643746	0.643746	5XFAD versus WT
Cers1	ceramide synthase 1	6.88127	0.352172	7.06511	19.5395	6.05007	7.71247	2.07085e-07	2.39663e-07	0.660709	0.570036	0.570036	5XFAD versus WT
Cers2	ceramide synthase 2	9.44522	0.179805	7.75659	52.5305	9.02832	9.86213	3.50576e-11	7.06543e-11	0.597296	0.300924	0.300924	5XFAD versus WT
Cers3	ceramide synthase 3	6.1885	0.106677	5.02705	58.0118	5.91472	6.46228	2.66634e-08	3.30119e-08	0.799969	0.67122	0.67122	5XFAD versus WT
Cers4	ceramide synthase 4	8.61263	0.124229	9.54393	69.3288	8.33403	8.89123	3.18156e-14	1.758e-13	0.12305	0.0547291	0.0547291	5XFAD versus WT
Cers5	ceramide synthase 5	8.68552	0.0938074	5.842	92.5889	8.45447	8.91657	1.77785e-10	3.0029e-10	0.742361	0.65683	0.65683	5XFAD versus WT
Ces1a	carboxylesterase 1A	6.06739	0.0681862	9.67013	88.9826	5.91476	6.22002	2.04301e-15	1.91368e-14	0.0504848	0.0248276	0.0248276	5XFAD versus WT
Ces1d	carboxylesterase 1D	6.33945	0.182046	9.66305	34.8233	5.9319	6.74699	1.75136e-11	3.82056e-11	0.00927891	0.00731211	0.00731211	5XFAD versus WT
Ces1f	carboxylesterase 1F	5.8674	0.0959216	4.64213	61.1687	5.615	6.1198	6.28773e-08	7.55143e-08	0.820186	0.625791	0.625791	5XFAD versus WT
Ces1g	carboxylesterase 1G	5.78451	0.0900349	9.1707	64.2474	5.58141	5.9876	1.73199e-13	7.31544e-13	0.396007	0.349422	0.349422	5XFAD versus WT
Ces2b	carboxyesterase 2B	5.86533	0.0448551	2.0114	130.762	5.67338	6.05729	5.57341e-05	5.679e-05	0.99909	0.654312	0.654312	5XFAD versus WT
Ces2g	carboxylesterase 2G	6.11546	0.150387	5.07257	40.6648	5.73053	6.50038	1.41559e-07	1.6569e-07	0.798182	0.778561	0.778561	5XFAD versus WT
Ces5a	carboxylesterase 5A	6.28131	0.227977	9.40749	27.5524	5.76897	6.79364	2.57876e-10	4.20318e-10	0.320624	0.282051	0.282051	5XFAD versus WT
Cetn2	centrin 2	9.10874	0.21926	5.80115	41.543	8.56774	9.64974	2.10547e-08	2.62824e-08	0.751453	0.708512	0.708512	5XFAD versus WT
Cetn3	centrin 3	9.23247	0.205199	7.60021	44.9928	8.75491	9.71002	1.67776e-10	2.85277e-10	0.604493	0.409338	0.409338	5XFAD versus WT
Cetn4	centrin 4	7.60818	0.282293	9.09431	26.9514	6.9706	8.24577	5.46782e-10	8.36375e-10	0.413815	0.38502	0.38502	5XFAD versus WT
Cfap126	cilia and flagella associated protein 126	6.78635	0.266489	9.39077	25.4658	6.18731	7.38539	5.51434e-10	8.42918e-10	0.249864	0.24253	0.24253	5XFAD versus WT
Cfap20	cilia and flagella associated protein 20	9.83541	0.0929035	6.59591	105.867	9.61297	10.0579	6.63671e-12	1.62741e-11	0.685127	0.265849	0.265849	5XFAD versus WT
Cfap298	cilia and flagella associate protien 298	9.18683	0.154571	9.36172	59.4344	8.83921	9.53444	2.18031e-13	8.91067e-13	0.326032	0.210614	0.210614	5XFAD versus WT
Cfap36	cilia and flagella associated protein 36	9.47121	0.202484	5.45135	46.7751	8.96341	9.97902	2.59997e-08	3.2211e-08	0.769446	0.605032	0.605032	5XFAD versus WT
Cfap410	cilia and flagella associated protein 410	8.4948	0.147017	5.95511	57.7809	8.1344	8.8552	2.04167e-09	2.86106e-09	0.726284	0.653908	0.653908	5XFAD versus WT
Cfap44	cilia and flagella associated protein 44	6.09908	0.254236	9.67438	23.9898	5.53001	6.66814	6.06241e-10	9.17964e-10	0.0288426	0.0252691	0.0252691	5XFAD versus WT
Cfap46	cilia and flagella associated protein 46	6.24257	0.225857	9.67883	27.6395	5.73706	6.74809	1.55638e-10	2.66822e-10	0.0479616	0.0449514	0.0449514	5XFAD versus WT
Cfap52	cilia and flagella associated protein 52	6.52994	0.302393	9.47356	21.5942	5.85105	7.20882	2.23393e-09	3.1172e-09	0.275797	0.195683	0.195683	5XFAD versus WT
Cfap53	cilia and flagella associated protein 53	6.17999	0.250581	9.56904	24.6626	5.61824	6.74175	5.53411e-10	8.45748e-10	0.0559024	0.053393	0.053393	5XFAD versus WT
Cfap54	cilia and flagella associated protein 54	6.59539	0.391509	9.57631	16.846	5.71779	7.47298	1.94879e-08	2.43965e-08	0.195652	0.192296	0.192296	5XFAD versus WT
Cfap58	cilia and flagella associated protein 58	6.24995	0.20223	9.66387	30.9052	5.79722	6.70268	5.48971e-11	1.0458e-10	0.135782	0.11848	0.11848	5XFAD versus WT
Cfap65	cilia and flagella associated protein 65	6.85091	0.263834	9.3788	25.9667	6.25773	7.44409	4.69782e-10	7.28416e-10	0.304656	0.268367	0.268367	5XFAD versus WT
Cfap70	cilia and flagella associated protein 70	6.31546	0.148788	9.18002	42.4459	5.97988	6.65104	7.5056e-12	1.81541e-11	0.392654	0.256863	0.256863	5XFAD versus WT
Cfap74	cilia and flagella associated protein 74	6.80242	0.127169	9.08459	53.4913	6.51515	7.08969	1.14112e-12	3.56574e-12	0.353658	0.250489	0.250489	5XFAD versus WT
Cfap97d2	CFAP97 domain containing 2	6.26958	0.230691	9.59419	27.1774	5.7526	6.78655	2.11732e-10	3.51328e-10	0.218896	0.205661	0.205661	5XFAD versus WT
Cfb	complement factor B	6.39912	0.279532	9.67731	22.8923	5.77346	7.02478	9.42524e-10	1.3819e-09	0.0342667	0.0174157	0.0174157	5XFAD versus WT
Cfdp1	craniofacial development protein 1	9.56922	0.186367	3.09604	51.3461	8.98639	10.152	1.21722e-05	1.2785e-05	0.9206	0.703811	0.703811	5XFAD versus WT
Cfhr2	complement factor H-related 2	6.14772	0.0708342	9.34563	86.7903	5.98838	6.30706	6.63717e-15	4.89859e-14	0.243996	0.119139	0.119139	5XFAD versus WT
Cfi	complement component factor i	5.93964	0.075189	9.57914	78.996	5.7711	6.10817	8.31294e-15	5.89372e-14	0.168277	0.153928	0.153928	5XFAD versus WT
Cfl1	cofilin 1, non-muscle	12.8318	0.283662	7.73468	45.2364	12.1738	13.4899	1.17294e-10	2.06273e-10	0.585901	0.524946	0.524946	5XFAD versus WT
Cfl2	cofilin 2, muscle	9.84262	0.131305	7.90991	74.9601	9.53922	10.146	1.4437e-12	4.36865e-12	0.569503	0.543052	0.543052	5XFAD versus WT
Cflar	CASP8 and FADD-like apoptosis regulator	7.78582	0.199382	9.02949	39.0497	7.33501	8.23663	2.21139e-11	4.70536e-11	0.414992	0.205904	0.205904	5XFAD versus WT
Cgas	cyclic GMP-AMP synthase	6.2445	0.238513	6.06421	26.1809	5.66237	6.82663	1.80743e-07	2.10024e-07	0.734781	0.674436	0.674436	5XFAD versus WT
Cggbp1	CGG triplet repeat binding protein 1	8.96623	0.186081	9.35505	48.1846	8.54771	9.38475	1.56958e-12	4.67825e-12	0.339559	0.312762	0.312762	5XFAD versus WT
Cgnl1	cingulin-like 1	7.72086	0.182633	4.22065	42.2754	7.22407	8.21764	1.04363e-06	1.1597e-06	0.842576	0.490226	0.490226	5XFAD versus WT
Cgref1	cell growth regulator with EF hand domain 1	8.21574	0.356028	6.84416	23.0761	7.36996	9.06151	9.56006e-08	1.13302e-07	0.679392	0.557868	0.557868	5XFAD versus WT
Cgrrf1	cell growth regulator with ring finger domain 1	8.95843	0.14847	9.63738	60.3384	8.62593	9.29094	9.43624e-14	4.37882e-13	0.0989018	0.0673697	0.0673697	5XFAD versus WT
Chac2	ChaC, cation transport regulator 2	8.07076	0.119392	8.58327	67.5987	7.79866	8.34285	5.24048e-13	1.84945e-12	0.489501	0.364703	0.364703	5XFAD versus WT
Chadl	chondroadherin-like	7.95502	0.279485	9.50403	28.4631	7.32785	8.58218	1.60359e-10	2.74185e-10	0.0566815	0.0464375	0.0464375	5XFAD versus WT
Chaf1a	chromatin assembly factor 1, subunit A (p150)	6.51899	0.110572	9.47779	58.9568	6.27077	6.76722	1.75712e-13	7.40073e-13	0.107829	0.0755352	0.0755352	5XFAD versus WT
Champ1	chromosome alignment maintaining phosphoprotein 1	8.51376	0.154358	9.02909	55.1559	8.16475	8.86277	9.91142e-13	3.17349e-12	0.427611	0.256888	0.256888	5XFAD versus WT
Chchd1	coiled-coil-helix-coiled-coil-helix domain containing 1	9.96071	0.239193	3.21836	41.643	9.2279	10.6935	1.6536e-05	1.72597e-05	0.911816	0.800393	0.800393	5XFAD versus WT
Chchd10	coiled-coil-helix-coiled-coil-helix domain containing 10	13.3231	0.421903	9.48754	31.5786	12.3761	14.2701	6.22259e-11	1.16925e-10	0.105031	0.0498419	0.0498419	5XFAD versus WT
Chchd2	coiled-coil-helix-coiled-coil-helix domain containing 2	13.4359	0.219243	3.62919	61.2828	12.8018	14.0699	1.32154e-06	1.45914e-06	0.883833	0.396996	0.396996	5XFAD versus WT
Chchd4	coiled-coil-helix-coiled-coil-helix domain containing 4	9.42732	0.256052	7.83543	36.8179	8.83469	10.0199	4.61544e-10	7.16383e-10	0.587181	0.555159	0.555159	5XFAD versus WT
Chchd5	coiled-coil-helix-coiled-coil-helix domain containing 5	7.95279	0.118569	7.17026	67.0729	7.67376	8.23182	2.67457e-11	5.56731e-11	0.630823	0.514356	0.514356	5XFAD versus WT
Chchd6	coiled-coil-helix-coiled-coil-helix domain containing 6	10.5456	0.0929006	4.35112	113.515	10.2957	10.7956	1.01195e-08	1.30122e-08	0.833903	0.604677	0.604677	5XFAD versus WT
Chchd7	coiled-coil-helix-coiled-coil-helix domain containing 7	9.45568	0.225946	5.30803	41.8493	8.88486	10.0265	6.79423e-08	8.1409e-08	0.775583	0.390079	0.390079	5XFAD versus WT
Chd1	chromodomain helicase DNA binding protein 1	7.73864	0.195372	9.62025	39.6097	7.30098	8.1763	5.56427e-12	1.38916e-11	0.190888	0.145014	0.145014	5XFAD versus WT
Chd2	chromodomain helicase DNA binding protein 2	8.71506	0.188796	6.38554	46.1613	8.25977	9.17034	2.64393e-09	3.65942e-09	0.71037	0.607881	0.607881	5XFAD versus WT
Chd3	chromodomain helicase DNA binding protein 3	10.4346	0.173491	7.70273	60.145	10.0318	10.8374	1.41734e-11	3.17448e-11	0.596528	0.506307	0.506307	5XFAD versus WT
Chd4	chromodomain helicase DNA binding protein 4	9.27032	0.194533	4.60797	47.6542	8.75718	9.78345	2.19358e-07	2.5352e-07	0.823918	0.65636	0.65636	5XFAD versus WT
Chd5	guided entry of tail-anchored proteins factor 1	9.89044	0.107796	8.46047	91.7512	9.64419	10.1367	5.52391e-14	2.78914e-13	0.502398	0.212565	0.212565	5XFAD versus WT
Chd6	chromodomain helicase DNA binding protein 6	8.90759	0.159307	9.1101	55.9145	8.54787	9.2673	7.17135e-13	2.40751e-12	0.364769	0.34422	0.34422	5XFAD versus WT
Chd7	chromodomain helicase DNA binding protein 3	7.29273	0.242233	9.64036	30.1063	6.75026	7.8352	7.36416e-11	1.35601e-10	0.0550624	0.0493189	0.0493189	5XFAD versus WT
Chd9	chromodomain helicase DNA binding protein 9	8.75939	0.287407	3.92987	30.4773	7.95577	9.563	8.1373e-06	8.616e-06	0.868157	0.705946	0.705946	5XFAD versus WT
Chek2	checkpoint kinase 2	6.77388	0.18959	9.62091	35.7291	6.34918	7.19858	1.48924e-11	3.31082e-11	0.162519	0.0793605	0.0793605	5XFAD versus WT
Chfr	checkpoint with forkhead and ring finger domains	8.5129	0.146147	5.62274	58.2488	8.1494	8.87641	4.88231e-09	6.5112e-09	0.762197	0.577607	0.577607	5XFAD versus WT
Chga	chromogranin A	10.8976	0.282721	2.69654	38.5455	9.93781	11.8575	8.9217e-05	9.03548e-05	0.948126	0.738833	0.738833	5XFAD versus WT
Chgb	chromogranin B	11.9594	0.121277	5.60051	98.6127	11.6575	12.2614	2.72972e-10	4.42891e-10	0.750892	0.632279	0.632279	5XFAD versus WT
Chic2	cysteine-rich hydrophobic domain 2	8.07081	0.17555	4.87429	45.9746	7.61602	8.5256	1.27855e-07	1.50092e-07	0.809239	0.792932	0.792932	5XFAD versus WT
Chid1	chitinase domain containing 1	8.83471	0.196227	8.09028	45.0228	8.38308	9.28633	5.30119e-11	1.01433e-10	0.566977	0.536326	0.536326	5XFAD versus WT
Chil3	chitinase-like 3	5.9296	0.286995	5.30121	20.661	5.20429	6.65492	2.85276e-06	3.09338e-06	0.783821	0.620932	0.620932	5XFAD versus WT
Chil5	chitinase-like 5	6.01143	0.120256	4.48734	49.9888	5.69137	6.33149	2.45406e-07	2.82802e-07	0.829078	0.771502	0.771502	5XFAD versus WT
Chil6	chitinase-like 6	5.86533	0.0457551	9.11492	128.19	5.76203	5.96864	3.71791e-16	4.75717e-15	0.409696	0.341003	0.341003	5XFAD versus WT
Chka	choline kinase alpha	9.60329	0.203771	9.63465	47.1279	9.14692	10.0597	1.01977e-12	3.24904e-12	0.157857	0.096955	0.096955	5XFAD versus WT
Chl1	cell adhesion molecule L1-like	9.49023	0.23927	9.38378	39.6634	8.95232	10.0281	9.04687e-12	2.13615e-11	0.330737	0.179654	0.179654	5XFAD versus WT
Chm	choroidermia (RAB escort protein 1)	8.24131	0.138397	9.6766	59.5485	7.93154	8.55108	9.70834e-14	4.48504e-13	0.0931858	0.0480506	0.0480506	5XFAD versus WT
Chmp1a	charged multivesicular body protein 1A	9.4711	0.216561	8.91092	43.7341	8.98046	9.96175	1.04179e-11	2.41675e-11	0.448517	0.40975	0.40975	5XFAD versus WT
Chmp2a	charged multivesicular body protein 2A	10.2077	0.174728	2.89656	58.4204	9.64019	10.7751	1.53368e-05	1.6039e-05	0.93455	0.737982	0.737982	5XFAD versus WT
Chmp3	charged multivesicular body protein 3	10.0132	0.165242	8.69969	60.5971	9.63741	10.389	9.89913e-13	3.1703e-12	0.486819	0.389032	0.389032	5XFAD versus WT
Chmp4b	charged multivesicular body protein 4B	10.3701	0.19448	3.82899	53.3223	9.82052	10.9197	1.21734e-06	1.34696e-06	0.870316	0.823382	0.823382	5XFAD versus WT
Chmp5	charged multivesicular body protein 5	10.2992	0.141922	8.36303	72.5695	9.9744	10.624	5.25457e-13	1.85345e-12	0.535979	0.421627	0.421627	5XFAD versus WT
Chmp7	charged multivesicular body protein 7	9.54794	0.0859866	3.87216	111.04	9.30606	9.78982	6.27906e-08	7.54168e-08	0.871078	0.535174	0.535174	5XFAD versus WT
Chn1os1	NA	5.75737	0.0962683	7.27228	59.8054	5.53145	5.98329	4.62975e-11	9.01442e-11	0.645801	0.462819	0.462819	5XFAD versus WT
Chn1os3	chimerin 1, opposite strand 3	6.16465	0.196134	9.62302	31.4308	5.7253	6.60399	5.04241e-11	9.72115e-11	0.192338	0.146527	0.146527	5XFAD versus WT
Chn2	chimerin 2	9.38685	0.184704	7.35161	50.8211	8.9543	9.81941	1.23724e-10	2.16538e-10	0.630774	0.520291	0.520291	5XFAD versus WT
Chodl	chondrolectin	6.57508	0.285606	8.76393	23.0215	5.92634	7.22383	3.82946e-09	5.18027e-09	0.477762	0.348363	0.348363	5XFAD versus WT
Chordc1	cysteine and histidine-rich domain (CHORD)-containing, zinc-binding protein 1	10.2744	0.120817	9.2822	85.0409	10.0023	10.5464	9.63521e-15	6.56838e-14	0.33028	0.131376	0.131376	5XFAD versus WT
Chpf2	chondroitin polymerizing factor 2	8.6531	0.0828824	8.63319	104.402	8.46438	8.84181	1.07928e-14	7.17695e-14	0.498925	0.292661	0.292661	5XFAD versus WT
Chpt1	choline phosphotransferase 1	8.80024	0.163637	9.0882	53.779	8.43061	9.16986	1.0775e-12	3.40157e-12	0.411066	0.154428	0.154428	5XFAD versus WT
Chrac1	chromatin accessibility complex 1	8.31495	0.160238	5.96705	51.8912	7.92234	8.70756	3.74878e-09	5.07978e-09	0.734244	0.543151	0.543151	5XFAD versus WT
Chrd	chordin	8.53206	0.157932	6.55635	54.0237	8.15343	8.91069	6.19476e-10	9.35591e-10	0.699584	0.246081	0.246081	5XFAD versus WT
Chrdl1	chordin-like 1	6.98376	0.135549	4.28698	51.5222	6.61715	7.35038	3.76024e-07	4.28966e-07	0.846427	0.435087	0.435087	5XFAD versus WT
Chrdl2	chordin-like 2	6.18212	0.201044	9.64926	30.7501	5.73194	6.63229	5.91858e-11	1.11822e-10	0.023296	0.0222618	0.0222618	5XFAD versus WT
Chrm2	cholinergic receptor, muscarinic 2, cardiac	7.61974	0.111086	9.60691	68.5934	7.37084	7.86863	2.9804e-14	1.67078e-13	0.204988	0.0673575	0.0673575	5XFAD versus WT
Chrm3	cholinergic receptor, muscarinic 3, cardiac	8.07922	0.188683	4.29634	42.819	7.5693	8.58915	8.09905e-07	9.06619e-07	0.844399	0.739201	0.739201	5XFAD versus WT
Chrm4	cholinergic receptor, muscarinic 4	5.89764	0.190166	4.65873	31.0132	5.39783	6.39744	1.40748e-06	1.55136e-06	0.822677	0.750137	0.750137	5XFAD versus WT
Chrna1	cholinergic receptor, nicotinic, alpha polypeptide 1 (muscle)	5.9956	0.174803	3.42727	34.2992	5.47655	6.51465	1.8043e-05	1.88079e-05	0.899684	0.679965	0.679965	5XFAD versus WT
Chrna10	cholinergic receptor, nicotinic, alpha polypeptide 10	5.9303	0.211342	5.13596	28.0603	5.39133	6.46928	8.07054e-07	9.03652e-07	0.793907	0.658222	0.658222	5XFAD versus WT
Chrna1os	cholinergic receptor, nicotinic, alpha polypeptide 1 (muscle), opposite strand	6.34344	0.245199	9.14086	25.8706	5.79007	6.89682	7.29359e-10	1.08876e-09	0.394811	0.275456	0.275456	5XFAD versus WT
Chrna2	cholinergic receptor, nicotinic, alpha polypeptide 2 (neuronal)	6.37086	0.113506	7.97172	56.1281	6.10895	6.63276	1.21093e-11	2.7687e-11	0.580791	0.244198	0.244198	5XFAD versus WT
Chrna3	cholinergic receptor, nicotinic, alpha polypeptide 3	6.77304	0.458403	7.92492	14.7753	5.71422	7.83187	4.75696e-07	5.39796e-07	0.554178	0.462924	0.462924	5XFAD versus WT
Chrna4	cholinergic receptor, nicotinic, alpha polypeptide 4	8.6644	0.314026	7.82706	27.5913	7.93746	9.39134	4.42381e-09	5.93077e-09	0.567764	0.362398	0.362398	5XFAD versus WT
Chrna5	cholinergic receptor, nicotinic, alpha polypeptide 5	6.4417	0.116053	9.46374	55.5067	6.18112	6.70228	3.21573e-13	1.22915e-12	0.1854	0.0955469	0.0955469	5XFAD versus WT
Chrna6	cholinergic receptor, nicotinic, alpha polypeptide 6	5.94384	0.271307	7.58581	21.9082	5.31221	6.57547	3.91476e-08	4.77676e-08	0.618506	0.323435	0.323435	5XFAD versus WT
Chrna7	cholinergic receptor, nicotinic, alpha polypeptide 7	6.22097	0.259395	9.6722	23.9826	5.64034	6.80161	6.10112e-10	9.23515e-10	0.0159088	0.0135904	0.0135904	5XFAD versus WT
Chrnb1	cholinergic receptor, nicotinic, beta polypeptide 1 (muscle)	6.3482	0.24732	9.51538	25.668	5.79331	6.90309	4.15359e-10	6.49928e-10	0.271321	0.259992	0.259992	5XFAD versus WT
Chrnb2	cholinergic receptor, nicotinic, beta polypeptide 2 (neuronal)	8.17752	0.177017	9.39933	46.1962	7.77966	8.57538	2.10246e-12	6.00278e-12	0.299388	0.105502	0.105502	5XFAD versus WT
Chrnb3	cholinergic receptor, nicotinic, beta polypeptide 3	6.25887	0.251413	9.48871	24.8948	5.69457	6.82318	5.78472e-10	8.80856e-10	0.1411	0.0777212	0.0777212	5XFAD versus WT
Chrnb4	cholinergic receptor, nicotinic, beta polypeptide 4	6.49944	0.328731	7.09293	19.7713	5.72418	7.27471	1.82537e-07	2.12036e-07	0.642249	0.513844	0.513844	5XFAD versus WT
Chst10	carbohydrate sulfotransferase 10	9.66831	0.150224	7.11354	64.3593	9.31424	10.0224	4.20111e-11	8.27774e-11	0.635026	0.374072	0.374072	5XFAD versus WT
Chst11	carbohydrate sulfotransferase 11	8.63814	0.227914	9.11077	37.9009	8.12352	9.15276	2.43962e-11	5.1275e-11	0.350668	0.26122	0.26122	5XFAD versus WT
Chst12	carbohydrate sulfotransferase 12	8.05569	0.19316	9.60065	41.7047	7.62286	8.48852	3.54446e-12	9.41309e-12	0.20491	0.134632	0.134632	5XFAD versus WT
Chst13	carbohydrate sulfotransferase 13	5.86533	0.065949	2.74641	88.9374	5.64405	6.08661	7.81906e-06	8.28489e-06	0.944897	0.632071	0.632071	5XFAD versus WT
Chst2	carbohydrate sulfotransferase 2	10.1139	0.151166	9.25382	66.9056	9.77334	10.4544	9.59095e-14	4.43536e-13	0.368735	0.338107	0.338107	5XFAD versus WT
Chst5	carbohydrate (N-acetylglucosamine 6-O) sulfotransferase 5	6.48333	0.25153	9.47377	25.7756	5.91863	7.04802	4.28412e-10	6.68416e-10	0.287144	0.194193	0.194193	5XFAD versus WT
Chst7	carbohydrate (N-acetylglucosamino) sulfotransferase 7	6.57789	0.134488	9.0224	48.9107	6.27378	6.88201	2.96983e-12	8.10056e-12	0.422941	0.363449	0.363449	5XFAD versus WT
Chst8	carbohydrate sulfotransferase 8	7.94231	0.212381	9.14332	37.3965	7.46302	8.42161	2.57457e-11	5.38239e-11	0.402469	0.194749	0.194749	5XFAD versus WT
Chsy3	chondroitin sulfate synthase 3	7.21194	0.0708084	8.11539	101.851	7.04906	7.37482	6.71373e-14	3.304e-13	0.538339	0.114769	0.114769	5XFAD versus WT
Chtf8	CTF8, chromosome transmission fidelity factor 8	6.88236	0.258724	9.62895	26.6012	6.30286	7.46186	2.44438e-10	4.00592e-10	0.185939	0.170921	0.170921	5XFAD versus WT
Chtop	chromatin target of PRMT1	10.3778	0.140655	3.53686	73.7823	9.9663	10.7894	9.12853e-07	1.01831e-06	0.892936	0.656962	0.656962	5XFAD versus WT
Chuk	conserved helix-loop-helix ubiquitous kinase	8.61137	0.150549	6.06021	57.1998	8.24388	8.97887	1.62765e-09	2.3128e-09	0.733843	0.597072	0.597072	5XFAD versus WT
Churc1	churchill domain containing 1	9.07442	0.342922	4.37594	26.462	8.15372	9.99512	5.35971e-06	5.72621e-06	0.837464	0.677138	0.677138	5XFAD versus WT
Ciao2b	cytosolic iron-sulfur assembly component 2B	9.21432	0.210517	4.98284	43.7699	8.6726	9.75603	1.22782e-07	1.44275e-07	0.795867	0.713143	0.713143	5XFAD versus WT
Ciao3	cytosolic iron-sulfur assembly component 3	8.35615	0.0478178	9.40725	174.75	8.24868	8.46361	7.70802e-18	1.26439e-15	0.321341	0.0684707	0.0684707	5XFAD versus WT
Ciapin1	cytokine induced apoptosis inhibitor 1	9.0315	0.0984849	4.0117	91.7044	8.75837	9.30462	8.1431e-08	9.70201e-08	0.861092	0.670986	0.670986	5XFAD versus WT
Cib2	calcium and integrin binding family member 2	9.00647	0.266081	8.26647	33.8486	8.39631	9.61662	3.68233e-10	5.81922e-10	0.530706	0.468262	0.468262	5XFAD versus WT
Cib3	calcium and integrin binding family member 3	5.89966	0.0936252	8.84783	63.0136	5.68731	6.11201	4.78659e-13	1.71608e-12	0.449851	0.284369	0.284369	5XFAD versus WT
Cidea	cell death-inducing DNA fragmentation factor, alpha subunit-like effector A	6.67268	0.432531	9.20329	15.4271	5.69752	7.64785	6.89803e-08	8.26014e-08	0.381249	0.317004	0.317004	5XFAD versus WT
Cidec	cell death-inducing DFFA-like effector c	5.83536	0.0871384	9.54681	66.9665	5.63994	6.03077	4.3931e-14	2.3039e-13	0.230383	0.198626	0.198626	5XFAD versus WT
Cilp	cartilage intermediate layer protein, nucleotide pyrophosphohydrolase	6.00528	0.0924094	8.08893	64.9857	5.79259	6.21797	2.75267e-12	7.5756e-12	0.568037	0.496364	0.496364	5XFAD versus WT
Cilp2	cartilage intermediate layer protein 2	6.14002	0.183466	2.95564	33.4669	5.55116	6.72888	6.58386e-05	6.69193e-05	0.930686	0.80753	0.80753	5XFAD versus WT
Cinp	cyclin-dependent kinase 2 interacting protein	9.02212	0.185317	6.24252	48.6848	8.5729	9.47134	2.70861e-09	3.74166e-09	0.706465	0.575929	0.575929	5XFAD versus WT
Cipc	CLOCK interacting protein, circadian	9.51658	0.184377	7.98965	51.6147	9.09131	9.94185	2.25645e-11	4.78852e-11	0.561026	0.524243	0.524243	5XFAD versus WT
Cir1	corepressor interacting with RBPJ, 1	8.03218	0.120213	9.08985	66.8164	7.76065	8.30371	1.49879e-13	6.49715e-13	0.38431	0.249156	0.249156	5XFAD versus WT
Cirbp	cold inducible RNA binding protein	9.02129	0.217837	9.39302	41.4131	8.53163	9.51094	5.92676e-12	1.47042e-11	0.312273	0.198471	0.198471	5XFAD versus WT
Cisd1	CDGSH iron sulfur domain 1	11.258	0.2487	4.1548	45.2673	10.5775	11.9385	9.34891e-07	1.04212e-06	0.852172	0.709455	0.709455	5XFAD versus WT
Cisd2	CDGSH iron sulfur domain 2	9.45403	0.129995	9.54291	72.7263	9.16249	9.74556	2.02243e-14	1.21376e-13	0.25296	0.193408	0.193408	5XFAD versus WT
Cisd3	CDGSH iron sulfur domain 3	9.09022	0.216679	9.61858	41.9525	8.60482	9.57562	3.22218e-12	8.67982e-12	0.144919	0.132946	0.132946	5XFAD versus WT
Cited1	Cbp/p300-interacting transactivator with Glu/Asp-rich carboxy-terminal domain 1	7.58329	0.22201	7.78363	34.1575	7.06885	8.09773	9.21684e-10	1.35296e-09	0.599859	0.338103	0.338103	5XFAD versus WT
Cited2	Cbp/p300-interacting transactivator, with Glu/Asp-rich carboxy-terminal domain, 2	9.53634	0.160698	6.70265	59.3432	9.1529	9.91977	2.25403e-10	3.71834e-10	0.684493	0.264757	0.264757	5XFAD versus WT
Cited4	Cbp/p300-interacting transactivator, with Glu/Asp-rich carboxy-terminal domain, 4	7.70729	0.266368	5.91265	28.9347	7.05317	8.36141	1.35099e-07	1.58305e-07	0.743544	0.523354	0.523354	5XFAD versus WT
Ciz1	CDKN1A interacting zinc finger protein 1	8.35936	0.193335	4.28215	43.2377	7.83624	8.88248	8.06509e-07	9.03116e-07	0.846466	0.744534	0.744534	5XFAD versus WT
CK137956	cDNA sequence CK137956	6.29942	0.239191	8.93706	26.3364	5.75776	6.84109	8.84063e-10	1.30042e-09	0.447138	0.402131	0.402131	5XFAD versus WT
Ckap2l	cytoskeleton associated protein 2-like	6.33424	0.186077	2.6412	34.041	5.69385	6.97464	0.0001447	0.000145828	0.952167	0.837188	0.837188	5XFAD versus WT
Ckap4	cytoskeleton-associated protein 4	7.93549	0.212195	8.86042	37.3972	7.45432	8.41666	4.63829e-11	9.02669e-11	0.461759	0.38457	0.38457	5XFAD versus WT
Ckb	choline kinase beta	14.945	0.134708	5.56575	110.944	14.609	15.2809	1.59024e-10	2.72211e-10	0.756867	0.284758	0.284758	5XFAD versus WT
Cklf	CKLF-like MARVEL transmembrane domain containing 2A	6.85891	0.192664	9.49897	35.6003	6.42654	7.29128	1.96733e-11	4.24098e-11	0.277454	0.241563	0.241563	5XFAD versus WT
Ckm	creatine kinase, muscle	6.2176	0.17963	9.65998	34.6133	5.81544	6.61975	1.86725e-11	4.0472e-11	0.106795	0.0975408	0.0975408	5XFAD versus WT
Ckmt1	creatine kinase, mitochondrial 1, ubiquitous	10.7409	0.141745	5.20799	75.7765	10.3809	11.101	3.9775e-09	5.36547e-09	0.787386	0.538894	0.538894	5XFAD versus WT
Ckmt2	creatine kinase, mitochondrial 2	5.86739	0.0866502	5.52472	67.7135	5.65086	6.08391	2.79602e-09	3.85609e-09	0.769837	0.467991	0.467991	5XFAD versus WT
Cks1b	CDC28 protein kinase 1b	6.79554	0.175936	9.59341	38.6252	6.40127	7.18982	7.485e-12	1.81075e-11	0.143675	0.0826377	0.0826377	5XFAD versus WT
Cks1brt	CDC28 protein kinase 1b, retrogene	5.87547	0.123724	9.04427	47.4884	5.59579	6.15514	3.68099e-12	9.74306e-12	0.425607	0.411515	0.411515	5XFAD versus WT
Clasp2	CLIP associating protein 2	9.59217	0.160699	3.31123	59.6903	9.1069	10.0774	3.88634e-06	4.18288e-06	0.90347	0.763535	0.763535	5XFAD versus WT
Clca1	chloride channel accessory 3A1	5.86533	0.0617196	5.69292	95.0319	5.71232	6.01835	2.48201e-10	4.0592e-10	0.75922	0.638387	0.638387	5XFAD versus WT
Clca3a1	chloride channel accessory 3A1	6.15761	0.139695	3.47047	44.0788	5.74526	6.56995	6.77975e-06	7.20459e-06	0.897144	0.846185	0.846185	5XFAD versus WT
Clca4a	chloride channel accessory 4A	5.97926	0.086552	9.20206	69.0829	5.78412	6.1744	8.19569e-14	3.90105e-13	0.361518	0.312681	0.312681	5XFAD versus WT
Clcn2	chloride channel, voltage-sensitive 2	8.50706	0.207997	3.70763	40.8999	7.91115	9.10296	4.63768e-06	4.97292e-06	0.881975	0.612225	0.612225	5XFAD versus WT
Clcn4	chloride channel, voltage-sensitive 4	10.5096	0.237871	9.38774	44.182	9.97488	11.0443	3.27441e-12	8.79803e-12	0.235757	0.221867	0.221867	5XFAD versus WT
Clcn5	chloride channel, voltage-sensitive 5	7.49057	0.270445	7.46175	27.6972	6.859	8.12213	8.51807e-09	1.10393e-08	0.629556	0.546308	0.546308	5XFAD versus WT
Clcn6	chloride channel, voltage-sensitive 6	9.39914	0.201779	9.52952	46.5814	8.94652	9.85176	1.44716e-12	4.37618e-12	0.233978	0.178417	0.178417	5XFAD versus WT
Clcnka	chloride channel, voltage-sensitive Ka	5.96463	0.18344	9.44902	32.5154	5.55264	6.37661	5.08836e-11	9.79155e-11	0.100412	0.0983762	0.0983762	5XFAD versus WT
Cldn1	claudin 1	7.23683	0.336299	8.72297	21.519	6.47237	8.00129	7.30549e-09	9.54295e-09	0.445606	0.346176	0.346176	5XFAD versus WT
Cldn10	claudin 10	8.89382	0.287693	3.10749	30.9143	7.99592	9.79173	5.67545e-05	5.77949e-05	0.916998	0.668572	0.668572	5XFAD versus WT
Cldn11	claudin 11	11.3986	0.373367	4.88767	30.5292	10.4321	12.365	9.07474e-07	1.01248e-06	0.800849	0.303204	0.303204	5XFAD versus WT
Cldn12	claudin 12	8.79452	0.177905	9.41858	49.4337	8.39478	9.19426	1.06598e-12	3.37074e-12	0.273347	0.116296	0.116296	5XFAD versus WT
Cldn14	claudin 14	6.34843	0.454913	9.33002	13.9553	5.32486	7.37199	1.45547e-07	1.70239e-07	0.348971	0.339066	0.339066	5XFAD versus WT
Cldn15	claudin 15	6.27073	0.0913903	5.5212	68.6148	6.04232	6.49914	2.62644e-09	3.63746e-09	0.768829	0.492936	0.492936	5XFAD versus WT
Cldn16	claudin 16	5.828	0.0840817	9.58925	69.3136	5.63957	6.01644	2.82599e-14	1.59415e-13	0.196637	0.167665	0.167665	5XFAD versus WT
Cldn2	claudin 2	7.27872	0.315597	4.90482	23.0634	6.46269	8.09474	3.42831e-06	3.70082e-06	0.798588	0.699202	0.699202	5XFAD versus WT
Cldn20	claudin 20	5.76996	0.0600397	5.45356	96.1026	5.61941	5.92052	5.11668e-10	7.87571e-10	0.764969	0.374369	0.374369	5XFAD versus WT
Cldn22	claudin 22	6.57822	0.250807	4.38994	26.2282	5.9056	7.25085	5.40666e-06	5.77455e-06	0.840138	0.765907	0.765907	5XFAD versus WT
Cldn3	claudin 3	6.21548	0.22563	9.31743	27.5472	5.7077	6.72325	3.02695e-10	4.8667e-10	0.321347	0.247927	0.247927	5XFAD versus WT
Cldn34b2	claudin 34B2	5.85437	0.0832762	9.58776	70.3006	5.66773	6.04101	2.47812e-14	1.43203e-13	0.0072582	0.00654839	0.00654839	5XFAD versus WT
Cldn34d	claudin 34D	5.94331	0.0433396	9.26048	137.133	5.84568	6.04093	1.2325e-16	3.01951e-15	0.289546	0.241483	0.241483	5XFAD versus WT
Cldn5	claudin 5	8.81291	0.431307	9.31375	20.433	7.84221	9.78361	4.72105e-09	6.30485e-09	0.306433	0.252019	0.252019	5XFAD versus WT
Cldn6	claudin 6	6.15856	0.0944981	9.37353	65.1713	5.94609	6.37104	8.93933e-14	4.19146e-13	0.323598	0.138075	0.138075	5XFAD versus WT
Cldn7	claudin 7	5.92585	0.0925537	8.2076	64.0261	5.71336	6.13835	2.26112e-12	6.40967e-12	0.554688	0.447754	0.447754	5XFAD versus WT
Clec11a	C-type lectin domain family 11, member a	7.24455	0.158028	7.02319	45.8434	6.87112	7.61797	5.80714e-10	8.83832e-10	0.650615	0.526082	0.526082	5XFAD versus WT
Clec12a	C-type lectin domain family 12, member a	6.30423	0.221766	9.44799	28.4275	5.80617	6.8023	1.79322e-10	3.02469e-10	0.304605	0.218875	0.218875	5XFAD versus WT
Clec16a	C-type lectin domain family 16, member A	8.54223	0.180004	4.47656	47.4558	8.06276	9.02171	3.18978e-07	3.65184e-07	0.830374	0.80887	0.80887	5XFAD versus WT
Clec2g	C-type lectin domain family 2, member g	5.86533	0.043074	9.11492	136.169	5.76808	5.96259	2.14478e-16	3.38228e-15	0.409696	0.341003	0.341003	5XFAD versus WT
Clec2i	C-type lectin domain family 2, member i	5.9557	0.093921	6.23256	63.4118	5.72795	6.18346	5.36637e-10	8.22628e-10	0.721783	0.612094	0.612094	5XFAD versus WT
Clec2l	C-type lectin domain family 2, member L	9.45045	0.232309	4.37411	40.6805	8.82664	10.0743	8.25633e-07	9.23612e-07	0.838666	0.807664	0.807664	5XFAD versus WT
Clec3b	C-type lectin domain family 3, member b	6.47785	0.27239	9.67351	23.7815	5.86814	7.08756	6.59671e-10	9.91306e-10	0.110192	0.103155	0.103155	5XFAD versus WT
Clec4a1	C-type lectin domain family 4, member a1	6.02466	0.229713	9.62136	26.2269	5.51008	6.53923	2.8333e-10	4.58373e-10	0.194085	0.185592	0.185592	5XFAD versus WT
Clec4a3	C-type lectin domain family 4, member a3	6.35193	0.140998	8.49944	45.0499	6.03008	6.67377	2.04972e-11	4.40101e-11	0.503472	0.28666	0.28666	5XFAD versus WT
Clec4d	C-type lectin domain family 4, member d	6.0425	0.102259	7.59171	59.0901	5.80447	6.28054	2.1733e-11	4.63172e-11	0.606239	0.47746	0.47746	5XFAD versus WT
Clec4g	C-type lectin domain family 4, member g	5.9273	0.0768233	9.41176	77.155	5.75467	6.09994	1.65655e-14	1.0305e-13	0.185992	0.0884314	0.0884314	5XFAD versus WT
Clec4n	C-type lectin domain family 4, member n	6.26157	0.19245	9.67757	32.5361	5.83082	6.69232	3.26787e-11	6.64852e-11	0.0965388	0.0936903	0.0936903	5XFAD versus WT
Clec9a	C-type lectin domain family 9, member a	5.86533	0.0725314	2.2164	80.8662	5.58071	6.14996	6.85604e-05	6.9649e-05	0.983141	0.647877	0.647877	5XFAD versus WT
Clic6	chloride intracellular channel 6	8.68156	0.462866	4.00421	18.7561	7.39698	9.96615	4.72062e-05	4.83194e-05	0.856717	0.718988	0.718988	5XFAD versus WT
Clint1	clathrin interactor 1	8.94289	0.128214	9.67393	69.7496	8.6559	9.22988	2.12398e-14	1.26029e-13	0.0948377	0.0878143	0.0878143	5XFAD versus WT
Clip2	CAP-GLY domain containing linker protein 2	8.65664	0.458095	9.3449	18.897	7.62616	9.68712	9.21379e-09	1.18896e-08	0.291543	0.267649	0.267649	5XFAD versus WT
Clip3	CAP-GLY domain containing linker protein 3	11.3398	0.11491	7.61805	98.6839	11.0724	11.6071	4.09584e-13	1.49756e-12	0.614257	0.306801	0.306801	5XFAD versus WT
Clk1	CDC-like kinase 1	10.0439	0.176668	3.34665	56.8518	9.51322	10.5746	4.0959e-06	4.40457e-06	0.903839	0.525408	0.525408	5XFAD versus WT
Clk2	CDC-like kinase 2	8.55629	0.122589	4.99995	69.7966	8.24117	8.87142	1.14354e-08	1.46291e-08	0.800136	0.545292	0.545292	5XFAD versus WT
Clk3	CDC-like kinase 3	9.38022	0.146103	5.43851	64.2028	9.01358	9.74686	4.81448e-09	6.42645e-09	0.77531	0.592405	0.592405	5XFAD versus WT
Clk4	CDC like kinase 4	9.27464	0.195634	8.28906	47.4082	8.82623	9.72305	2.18357e-11	4.65068e-11	0.535845	0.296796	0.296796	5XFAD versus WT
Clmn	calmin	9.14794	0.331108	8.47813	27.6283	8.39183	9.90405	1.3236e-09	1.9032e-09	0.506663	0.492215	0.492215	5XFAD versus WT
Clmp	CXADR-like membrane protein	7.7821	0.191432	9.35321	40.652	7.35153	8.21267	7.67606e-12	1.852e-11	0.318725	0.133692	0.133692	5XFAD versus WT
Cln5	ceroid-lipofuscinosis, neuronal 5	8.09288	0.107152	8.24187	75.5273	7.84704	8.33871	5.29963e-13	1.8669e-12	0.550163	0.322379	0.322379	5XFAD versus WT
Cln8	CLN8 transmembrane ER and ERGIC protein	8.42457	0.185672	9.58401	45.3733	8.00842	8.84072	1.64365e-12	4.85826e-12	0.159451	0.130522	0.130522	5XFAD versus WT
Clnk	cytokine-dependent hematopoietic cell linker	5.83881	0.0869739	9.2161	67.1328	5.64276	6.03485	1.0272e-13	4.70837e-13	0.340212	0.254362	0.254362	5XFAD versus WT
Clns1a	chloride channel, nucleotide-sensitive, 1A	9.78063	0.157626	4.09808	62.0495	9.34709	10.2142	2.9994e-07	3.43767e-07	0.856218	0.720223	0.720223	5XFAD versus WT
Clock	circadian locomotor output cycles kaput	8.99538	0.078226	9.18423	114.992	8.81896	9.1718	8.01884e-16	9.25182e-15	0.337399	0.268785	0.268785	5XFAD versus WT
Clp1	CLP1, cleavage and polyadenylation factor I subunit	7.26185	0.179085	7.38796	40.5498	6.84285	7.68086	5.95877e-10	9.03994e-10	0.633029	0.508614	0.508614	5XFAD versus WT
Clpp	caseinolytic mitochondrial matrix peptidase proteolytic subunit	9.88549	0.127127	5.47059	77.7606	9.56697	10.204	1.53967e-09	2.19407e-09	0.772304	0.469392	0.469392	5XFAD versus WT
Clptm1	cleft lip and palate associated transmembrane protein 1	10.0873	0.250252	6.66453	40.3085	9.48943	10.6851	3.26878e-09	4.46793e-09	0.690426	0.613444	0.613444	5XFAD versus WT
Clrn2	clarin 2	5.86533	0.043074	9.11492	136.169	5.76808	5.96259	2.14478e-16	3.38228e-15	0.409696	0.341003	0.341003	5XFAD versus WT
Clspn	claspin	6.61127	0.105853	3.50396	62.4568	6.30021	6.92232	1.82357e-06	1.99727e-06	0.894891	0.319384	0.319384	5XFAD versus WT
Clstn1	calsyntenin 1	12.7465	0.108593	8.59954	117.379	12.4991	12.9939	4.38073e-15	3.54316e-14	0.483409	0.1281	0.1281	5XFAD versus WT
Clstn2	calsyntenin 2	9.27154	0.135204	4.80758	68.5745	8.91976	9.62332	2.23539e-08	2.78347e-08	0.814075	0.460067	0.460067	5XFAD versus WT
Clstn3	calsyntenin 3	10.3782	0.395597	9.01476	26.2343	9.48354	11.2729	7.99557e-10	1.18386e-09	0.429869	0.321834	0.321834	5XFAD versus WT
Clta	clathrin, light polypeptide (Lca)	11.9738	0.147689	8.4274	81.0743	11.6362	12.3114	1.72899e-13	7.30734e-13	0.520154	0.229661	0.229661	5XFAD versus WT
Cltb	clathrin, light polypeptide (Lcb)	10.8219	0.204121	4.46838	53.0171	10.2779	11.366	1.98916e-07	2.30546e-07	0.830353	0.63312	0.63312	5XFAD versus WT
Cltc	clathrin, heavy polypeptide (Hc)	12.3705	0.184812	5.45585	66.9355	11.9071	12.8339	3.64805e-09	4.95423e-09	0.764777	0.652936	0.652936	5XFAD versus WT
Cltrn	collectrin, amino acid transport regulator	6.49528	0.285391	9.47634	22.7592	5.85459	7.13596	1.36372e-09	1.95755e-09	0.0954471	0.0870818	0.0870818	5XFAD versus WT
Clvs1	clavesin 1	8.90898	0.167681	8.92563	53.1303	8.52917	9.28878	1.78516e-12	5.2081e-12	0.449702	0.153377	0.153377	5XFAD versus WT
Cmas	cytidine monophospho-N-acetylneuraminic acid synthetase	10.0828	0.175126	8.32265	57.5747	9.68171	10.484	4.02183e-12	1.05296e-11	0.539856	0.393996	0.393996	5XFAD versus WT
Cmbl	carboxymethylenebutenolidase-like (Pseudomonas)	7.45509	0.226402	7.35446	32.9285	6.92492	7.98526	2.95046e-09	4.05418e-09	0.633671	0.486326	0.486326	5XFAD versus WT
Cmc1	COX assembly mitochondrial protein 1	8.18269	0.238042	8.42803	34.375	7.63858	8.7268	2.3334e-10	3.83894e-10	0.506177	0.404785	0.404785	5XFAD versus WT
Cmc2	COX assembly mitochondrial protein 2	8.13364	0.1107	7.05396	73.4744	7.87228	8.395	1.94698e-11	4.20247e-11	0.641465	0.397887	0.397887	5XFAD versus WT
Cmc4	C-x(9)-C motif containing 4	7.7541	0.150648	4.24122	51.4718	7.34506	8.16315	4.29637e-07	4.88558e-07	0.841055	0.746734	0.746734	5XFAD versus WT
Cmip	c-Maf inducing protein	6.36266	0.291889	3.86107	21.7982	5.54062	7.18471	3.46774e-05	3.57091e-05	0.872544	0.586895	0.586895	5XFAD versus WT
Cmpk1	cytidine monophosphate (UMP-CMP) kinase 1	9.87415	0.11513	9.39582	85.7651	9.61537	10.1329	6.41638e-15	4.76429e-14	0.254372	0.170956	0.170956	5XFAD versus WT
Cmpk2	cytidine monophosphate (UMP-CMP) kinase 2, mitochondrial	8.16208	0.0801026	8.9555	101.895	7.98074	8.34343	4.91439e-15	3.88383e-14	0.410743	0.262704	0.262704	5XFAD versus WT
Cmtm2b	CKLF-like MARVEL transmembrane domain containing 2B	5.86533	0.0457551	9.11492	128.19	5.76203	5.96864	3.71791e-16	4.75717e-15	0.409696	0.341003	0.341003	5XFAD versus WT
Cmtm5	CKLF-like MARVEL transmembrane domain containing 5	9.91996	0.210097	8.86106	47.216	9.44355	10.3964	5.92517e-12	1.47029e-11	0.454706	0.245053	0.245053	5XFAD versus WT
Cmtm7	CKLF-like MARVEL transmembrane domain containing 7	6.84945	0.356592	9.44168	19.2081	6.0485	7.6504	6.92561e-09	9.07218e-09	0.186876	0.167598	0.167598	5XFAD versus WT
Cnbd2	cyclic nucleotide binding domain containing 2	6.69058	0.138044	6.99684	48.4669	6.36413	7.01703	4.19801e-10	6.56195e-10	0.654519	0.518739	0.518739	5XFAD versus WT
Cnbp	cellular nucleic acid binding protein	10.9602	0.170449	4.52369	64.3019	10.5078	11.4126	7.11628e-08	8.51544e-08	0.827716	0.550911	0.550911	5XFAD versus WT
Cnep1r1	CTD nuclear envelope phosphatase 1 regulatory subunit 1	8.7811	0.12897	9.20302	68.0865	8.49033	9.07187	9.34177e-14	4.34244e-13	0.338154	0.244921	0.244921	5XFAD versus WT
Cnfn	cornifelin	6.12653	0.149095	8.99574	41.0916	5.78923	6.46383	1.50548e-11	3.34305e-11	0.434755	0.405451	0.405451	5XFAD versus WT
Cnga4	cyclic nucleotide gated channel alpha 4	6.37024	0.151332	9.67318	42.0946	6.0315	6.70898	2.77238e-12	7.62517e-12	0.113041	0.103752	0.103752	5XFAD versus WT
Cnih1	cornichon family AMPA receptor auxiliary protein 1	9.98602	0.0928674	7.47194	107.53	9.76921	10.2028	3.41547e-13	1.29038e-12	0.613606	0.484696	0.484696	5XFAD versus WT
Cnih2	cornichon family AMPA receptor auxiliary protein 2	10.7022	0.566386	3.57413	18.8956	9.05292	12.3515	0.000103675	0.000104785	0.886517	0.856913	0.856913	5XFAD versus WT
Cnih3	cornichon family AMPA receptor auxiliary protein 3	8.89021	0.235035	9.51939	37.8251	8.36292	9.41751	1.06443e-11	2.46335e-11	0.26603	0.183719	0.183719	5XFAD versus WT
Cnih4	cornichon family AMPA receptor auxiliary protein 4	8.60736	0.179959	9.37082	47.8295	8.2027	9.01201	1.62163e-12	4.80158e-12	0.285796	0.265675	0.265675	5XFAD versus WT
Cnksr3	Cnksr family member 3	7.30269	0.181744	9.45256	40.1811	6.89453	7.71084	6.92416e-12	1.68961e-11	0.221388	0.153029	0.153029	5XFAD versus WT
Cnmd	chondromodulin	6.52853	0.403179	8.68739	16.1926	5.61144	7.44561	8.64405e-08	1.02789e-07	0.490058	0.476532	0.476532	5XFAD versus WT
Cnn2	calponin 2	7.14963	0.144276	8.37828	49.5552	6.81952	7.47973	1.22217e-11	2.78824e-11	0.533756	0.418872	0.418872	5XFAD versus WT
Cnn3	calponin 3, acidic	10.0535	0.184454	5.90949	54.5041	9.6005	10.5066	3.2657e-09	4.46417e-09	0.745131	0.286257	0.286257	5XFAD versus WT
Cnnm1	cyclin M1	8.06869	0.431296	7.8285	18.708	7.07032	9.06707	8.8614e-08	1.05262e-07	0.564818	0.433831	0.433831	5XFAD versus WT
Cnnm2	cyclin M2	8.18645	0.191907	9.57677	42.6585	7.75628	8.61662	3.00821e-12	8.1878e-12	0.203922	0.149823	0.149823	5XFAD versus WT
Cnnm3	cyclin M3	8.30856	0.207037	9.33692	40.1308	7.84277	8.77434	8.96095e-12	2.11883e-11	0.253831	0.191344	0.191344	5XFAD versus WT
Cnot1	CCR4-NOT transcription complex, subunit 1	9.39507	0.1362	9.38607	68.98	9.08888	9.70125	5.08162e-14	2.60725e-13	0.311948	0.310408	0.310408	5XFAD versus WT
Cnot10	CCR4-NOT transcription complex, subunit 10	8.99372	0.124136	9.54874	72.4507	8.71535	9.27209	2.06414e-14	1.23182e-13	0.208047	0.113107	0.113107	5XFAD versus WT
Cnot11	CCR4-NOT transcription complex, subunit 11	8.06726	0.206459	8.84124	39.0743	7.59893	8.53558	3.28283e-11	6.67394e-11	0.414497	0.400486	0.400486	5XFAD versus WT
Cnot2	CCR4-NOT transcription complex, subunit 2	9.00641	0.185161	6.09343	48.6409	8.55501	9.4578	3.98481e-09	5.37479e-09	0.732907	0.662853	0.662853	5XFAD versus WT
Cnot6	CCR4-NOT transcription complex, subunit 6	8.58901	0.187471	9.65017	45.8152	8.16924	9.00878	1.29148e-12	3.96131e-12	0.157691	0.10638	0.10638	5XFAD versus WT
Cnot6l	CCR4-NOT transcription complex, subunit 6-like	8.38995	0.119884	8.86164	69.984	8.11811	8.6618	1.82535e-13	7.63676e-13	0.458954	0.255343	0.255343	5XFAD versus WT
Cnot7	CCR4-NOT transcription complex, subunit 7	9.60955	0.101804	7.81365	94.3927	9.37381	9.84529	3.14103e-13	1.20354e-12	0.584373	0.418173	0.418173	5XFAD versus WT
Cnot8	CCR4-NOT transcription complex, subunit 8	8.8599	0.209827	8.33332	42.2248	8.37939	9.34042	5.14371e-11	9.88397e-11	0.517181	0.444093	0.444093	5XFAD versus WT
Cnp	2',3'-cyclic nucleotide 3' phosphodiesterase	11.6286	0.237523	8.09733	48.9578	11.082	12.1752	2.65197e-11	5.52539e-11	0.552898	0.318724	0.318724	5XFAD versus WT
Cnpy1	canopy FGF signaling regulator 1	5.95187	0.135762	9.60413	43.8405	5.64768	6.25607	2.18256e-12	6.2052e-12	0.201667	0.110534	0.110534	5XFAD versus WT
Cnpy2	canopy FGF signaling regulator 2	9.33732	0.190217	7.14364	49.0876	8.88935	9.78529	2.66745e-10	4.33621e-10	0.65161	0.602683	0.602683	5XFAD versus WT
Cnpy3	canopy FGF signaling regulator 3	9.06917	0.352932	8.87766	25.6966	8.2691	9.86924	1.21657e-09	1.75661e-09	0.451259	0.392293	0.392293	5XFAD versus WT
Cnpy4	canopy FGF signaling regulator 4	7.59361	0.149981	9.39335	50.6306	7.25649	7.93074	9.0378e-13	2.92639e-12	0.324641	0.295072	0.295072	5XFAD versus WT
Cnrip1	cannabinoid receptor interacting protein 1	9.58535	0.135583	8.24428	70.6973	9.2743	9.89639	9.06955e-13	2.93456e-12	0.534288	0.385151	0.385151	5XFAD versus WT
Cntfr	ciliary neurotrophic factor receptor	8.54468	0.42095	9.43867	20.2985	7.59913	9.49024	4.17672e-09	5.61513e-09	0.16987	0.140358	0.140358	5XFAD versus WT
Cntn1	contactin 1	11.131	0.109609	6.33113	101.551	10.8661	11.3958	2.06979e-11	4.43424e-11	0.712615	0.462749	0.462749	5XFAD versus WT
Cntn2	contactin 2	9.91668	0.258169	5.25336	38.4115	9.26255	10.5708	1.2198e-07	1.4337e-07	0.779221	0.580599	0.580599	5XFAD versus WT
Cntn3	contactin 3	7.75704	0.131262	9.63931	59.0957	7.46308	8.05101	1.14706e-13	5.18558e-13	0.109837	0.0647361	0.0647361	5XFAD versus WT
Cntn4	contactin 4	8.45683	0.170962	9.59706	49.466	8.07372	8.83994	6.99158e-13	2.35889e-12	0.173282	0.0474583	0.0474583	5XFAD versus WT
Cntnap1	contactin associated protein-like 1	10.2578	0.262007	3.03086	39.1509	9.42877	11.0869	3.3673e-05	3.46959e-05	0.924312	0.856122	0.856122	5XFAD versus WT
Cntnap3	contactin associated protein-like 3	6.98097	0.295196	9.63102	23.6486	6.3198	7.64214	7.44647e-10	1.10937e-09	0.180826	0.150393	0.150393	5XFAD versus WT
Cntnap4	contactin associated protein-like 4	7.85255	0.148592	8.55674	52.8462	7.51374	8.19136	4.60637e-12	1.18283e-11	0.503985	0.344079	0.344079	5XFAD versus WT
Cntnap5a	contactin associated protein-like 5A	7.97668	0.282317	7.53104	28.2544	7.31853	8.63483	6.44207e-09	8.47248e-09	0.623446	0.50247	0.50247	5XFAD versus WT
Cntnap5b	contactin associated protein-like 5B	5.80526	0.124122	4.93863	46.7707	5.485	6.12552	9.92129e-08	1.17439e-07	0.806467	0.537641	0.537641	5XFAD versus WT
Cntnap5c	contactin associated protein-like 5C	6.02746	0.117645	2.60194	51.2342	5.61847	6.43644	5.56083e-05	5.67733e-05	0.954957	0.923997	0.923997	5XFAD versus WT
Cntrl	centriolin	7.04194	0.174288	8.76498	40.404	6.64606	7.43782	2.88586e-11	5.963e-11	0.477618	0.383914	0.383914	5XFAD versus WT
Coa3	cytochrome C oxidase assembly factor 3	10.5499	0.220532	2.68025	47.8383	9.7982	11.3015	5.23867e-05	5.35247e-05	0.948499	0.843654	0.843654	5XFAD versus WT
Coa4	cytochrome c oxidase assembly factor 4	7.31104	0.210979	8.59289	34.653	6.8303	7.79177	1.55911e-10	2.67255e-10	0.496771	0.437905	0.437905	5XFAD versus WT
Coa5	cytochrome C oxidase assembly factor 5	9.36829	0.127089	9.18895	73.7143	9.08169	9.65489	4.68058e-14	2.42919e-13	0.385797	0.277397	0.277397	5XFAD versus WT
Coa6	cytochrome c oxidase assembly factor 6	9.04042	0.268067	7.80093	33.7245	8.4195	9.66134	9.81698e-10	1.43481e-09	0.576444	0.50303	0.50303	5XFAD versus WT
Coa7	cytochrome c oxidase assembly factor 7	7.22735	0.135462	6.53814	53.3533	6.90239	7.55231	7.04932e-10	1.05486e-09	0.685493	0.370846	0.370846	5XFAD versus WT
Coasy	Coenzyme A synthase	8.64259	0.133857	9.46497	64.5659	8.34204	8.94315	7.69161e-14	3.70553e-13	0.201629	0.13751	0.13751	5XFAD versus WT
Cobl	cordon-bleu WH2 repeat	9.2221	0.156382	9.46196	58.9718	8.87095	9.57324	1.82384e-13	7.63411e-13	0.287747	0.092796	0.092796	5XFAD versus WT
Cobll1	Cobl-like 1	7.34988	0.118555	8.08492	61.9954	7.07699	7.62277	4.06957e-12	1.06422e-11	0.546939	0.232365	0.232365	5XFAD versus WT
Cog3	component of oligomeric golgi complex 3	8.35829	0.153223	7.3982	54.5497	7.99989	8.71669	6.53169e-11	1.21901e-10	0.634921	0.536743	0.536743	5XFAD versus WT
Cog6	component of oligomeric golgi complex 6	8.99107	0.226849	5.1225	39.6346	8.4121	9.57003	1.42577e-07	1.66853e-07	0.795176	0.736896	0.736896	5XFAD versus WT
Cog7	component of oligomeric golgi complex 7	8.54405	0.155401	9.45702	54.9808	8.19508	8.89301	3.57603e-13	1.34313e-12	0.295056	0.229616	0.229616	5XFAD versus WT
Cog8	component of oligomeric golgi complex 8	8.82746	0.145282	9.13484	60.7608	8.49955	9.15538	3.16284e-13	1.21087e-12	0.345309	0.327064	0.327064	5XFAD versus WT
Col10a1	collagen, type X, alpha 1	6.14581	0.110184	3.03314	55.7778	5.79731	6.49431	1.14505e-05	1.20448e-05	0.92486	0.760687	0.760687	5XFAD versus WT
Col11a1	collagen, type XI, alpha 1	7.11284	0.196337	4.58654	36.2277	6.59415	7.63154	8.14929e-07	9.12166e-07	0.827154	0.753126	0.753126	5XFAD versus WT
Col11a2	collagen, type XI, alpha 2	7.65724	0.162331	9.49415	47.1707	7.29291	8.02156	1.39235e-12	4.22755e-12	0.258593	0.0940882	0.0940882	5XFAD versus WT
Col12a1	collagen, type XII, alpha 1	7.06264	0.145804	8.46191	48.4391	6.72958	7.39569	1.21205e-11	2.76984e-11	0.51424	0.271825	0.271825	5XFAD versus WT
Col13a1	collagen, type XIII, alpha 1	6.39518	0.238887	8.85889	26.7708	5.85346	6.93689	8.7788e-10	1.29255e-09	0.460286	0.432233	0.432233	5XFAD versus WT
Col14a1	collagen, type XIV, alpha 1	6.14514	0.218572	9.51274	28.1149	5.65473	6.63555	1.77276e-10	2.99468e-10	0.272592	0.266643	0.266643	5XFAD versus WT
Col15a1	collagen, type XV, alpha 1	6.74671	0.158992	9.65092	42.4342	6.39071	7.10271	2.69294e-12	7.43852e-12	0.124465	0.0925833	0.0925833	5XFAD versus WT
Col16a1	collagen, type XVI, alpha 1	7.97197	0.214163	6.28994	37.2239	7.45373	8.49021	1.2922e-08	1.64452e-08	0.717282	0.363151	0.363151	5XFAD versus WT
Col17a1	collagen, type XVII, alpha 1	6.33017	0.200782	9.45905	31.5275	5.87931	6.78103	6.66683e-11	1.24115e-10	0.274712	0.210004	0.210004	5XFAD versus WT
Col18a1	collagen, type XVIII, alpha 1	7.05103	0.247935	9.4293	28.439	6.49403	7.60803	1.84708e-10	3.10894e-10	0.261773	0.249675	0.249675	5XFAD versus WT
Col1a1	collagen, type I, alpha 1	6.2616	0.215186	7.35751	29.0986	5.75773	6.76546	7.23687e-09	9.4588e-09	0.637669	0.303451	0.303451	5XFAD versus WT
Col22a1	collagen, type XXII, alpha 1	6.35925	0.298501	9.649	21.304	5.69086	7.02765	1.94756e-09	2.73542e-09	0.145082	0.136107	0.136107	5XFAD versus WT
Col23a1	collagen, type XXIII, alpha 1	6.87719	0.218527	3.68906	31.4707	6.24975	7.50463	1.27865e-05	1.34135e-05	0.881812	0.881609	0.881609	5XFAD versus WT
Col25a1	collagen, type XXV, alpha 1	8.21475	0.262809	9.17962	31.2575	7.622	8.80749	1.22408e-10	2.14484e-10	0.385537	0.295199	0.295199	5XFAD versus WT
Col26a1	collagen, type XXVI, alpha 1	6.75087	0.0903846	9.65326	74.6905	6.5485	6.95325	1.16038e-14	7.64097e-14	0.0024898	0.000941227	0.000941227	5XFAD versus WT
Col27a1	collagen, type XXVII, alpha 1	7.03628	0.280472	8.31535	25.0872	6.39375	7.6788	3.93724e-09	5.31488e-09	0.534917	0.400295	0.400295	5XFAD versus WT
Col4a1	collagen, type IV, alpha 1	8.28963	0.118759	9.33714	69.8022	8.02245	8.55681	5.18485e-14	2.64814e-13	0.339589	0.230285	0.230285	5XFAD versus WT
Col5a1	collagen, type V, alpha 1	6.93888	0.281818	8.10457	24.6218	6.29047	7.5873	6.59983e-09	8.67236e-09	0.566507	0.408466	0.408466	5XFAD versus WT
Col5a2	collagen, type V, alpha 2	6.51677	0.110637	8.31126	58.9024	6.26329	6.77025	3.42721e-12	9.14306e-12	0.542272	0.19304	0.19304	5XFAD versus WT
Col5a3	collagen, type V, alpha 3	6.38316	0.254421	8.0485	25.0889	5.79708	6.96924	6.26214e-09	8.25112e-09	0.572648	0.453743	0.453743	5XFAD versus WT
Col6a1	collagen, type VI, alpha 1	7.76717	0.180562	9.62902	43.0166	7.36274	8.1716	2.47813e-12	6.92449e-12	0.106652	0.091334	0.091334	5XFAD versus WT
Col6a5	collagen, type VI, alpha 5	6.03721	0.251956	9.56178	23.9613	5.47231	6.60211	7.3497e-10	1.0964e-09	0.241368	0.223413	0.223413	5XFAD versus WT
Col8a1	collagen, type VIII, alpha 1	6.85562	0.345959	9.43541	19.8163	6.07848	7.63276	5.24051e-09	6.96413e-09	0.16145	0.153074	0.153074	5XFAD versus WT
Col8a2	collagen, type VIII, alpha 2	6.79552	0.287693	8.10604	23.6207	6.13361	7.45744	9.17785e-09	1.18455e-08	0.534874	0.488697	0.488697	5XFAD versus WT
Col9a2	collagen, type IX, alpha 2	7.14676	0.253738	9.59637	28.1659	6.57816	7.71537	1.50293e-10	2.58413e-10	0.0748324	0.0644633	0.0644633	5XFAD versus WT
Col9a3	collagen, type IX, alpha 3	8.4854	0.28152	3.38666	30.1414	7.64466	9.32615	3.09628e-05	3.19693e-05	0.898206	0.728163	0.728163	5XFAD versus WT
Colca2	COLCA2 homolog	6.53847	0.131604	6.90548	49.6827	6.22641	6.85053	4.43972e-10	6.90856e-10	0.674492	0.403839	0.403839	5XFAD versus WT
Colec11	collectin sub-family member 11	6.13701	0.100405	6.86417	61.1226	5.89864	6.37539	1.19098e-10	2.09119e-10	0.675401	0.311253	0.311253	5XFAD versus WT
Colec12	collectin sub-family member 12	6.99078	0.0963205	8.93216	72.5783	6.77264	7.20893	1.08984e-13	4.95845e-13	0.440621	0.198007	0.198007	5XFAD versus WT
Colgalt1	collagen beta(1-O)galactosyltransferase 1	8.82021	0.11056	9.66813	79.7777	8.57272	9.0677	5.89819e-15	4.42577e-14	0.124803	0.0693145	0.0693145	5XFAD versus WT
Colq	collagen-like tail subunit (single strand of homotrimer) of asymmetric acetylcholinesterase	6.56293	0.224371	9.41415	29.2503	6.05875	7.06711	1.46022e-10	2.51873e-10	0.0141072	0.0110886	0.0110886	5XFAD versus WT
Commd1	COMM domain containing 1	9.24017	0.16922	6.44486	54.6046	8.83293	9.64741	7.75035e-10	1.1507e-09	0.704444	0.643725	0.643725	5XFAD versus WT
Commd2	COMM domain containing 2	8.19946	0.210515	9.35675	38.9496	7.72599	8.67292	1.13438e-11	2.61091e-11	0.323128	0.305885	0.305885	5XFAD versus WT
Commd3	COMM domain containing 3	9.42084	0.274968	7.02742	34.2616	8.77116	10.0705	4.41263e-09	5.91696e-09	0.648522	0.56148	0.56148	5XFAD versus WT
Commd4	COMM domain containing 4	9.46618	0.14699	2.87732	64.4003	8.9869	9.94545	1.23204e-05	1.29386e-05	0.932934	0.895503	0.895503	5XFAD versus WT
Commd5	COMM domain containing 5	7.05714	0.113392	9.65507	62.2364	6.80326	7.31102	6.69694e-14	3.29814e-13	0.147119	0.0832312	0.0832312	5XFAD versus WT
Commd6	COMM domain containing 6	9.41701	0.143033	9.37164	65.8381	9.0954	9.73863	8.16766e-14	3.89182e-13	0.303781	0.23612	0.23612	5XFAD versus WT
Commd7	COMM domain containing 7	8.90126	0.206978	6.73185	43.0058	8.40786	9.39467	1.81083e-09	2.55587e-09	0.686001	0.649068	0.649068	5XFAD versus WT
Commd8	COMM domain containing 8	9.32149	0.0885785	9.38624	105.234	9.12236	9.52062	9.68607e-16	1.06911e-14	0.305732	0.172763	0.172763	5XFAD versus WT
Commd9	COMM domain containing 9	8.77342	0.155816	3.16215	56.3063	8.29162	9.25522	7.45708e-06	7.90569e-06	0.916109	0.748897	0.748897	5XFAD versus WT
Comt	catechol-O-methyltransferase	10.0122	0.123093	6.17977	81.3384	9.71308	10.3113	1.33872e-10	2.32759e-10	0.71029	0.471509	0.471509	5XFAD versus WT
Copa	coatomer protein complex subunit alpha	10.2596	0.125293	9.37894	81.8847	9.97787	10.5413	1.03939e-14	6.96946e-14	0.279737	0.208428	0.208428	5XFAD versus WT
Copb1	coatomer protein complex, subunit beta 1	9.21341	0.124829	8.42583	73.8081	8.92807	9.49875	3.82758e-13	1.41713e-12	0.524267	0.495107	0.495107	5XFAD versus WT
Copb2	coatomer protein complex, subunit beta 2 (beta prime)	9.37004	0.126076	5.8281	74.3205	9.05932	9.68076	6.68719e-10	1.00423e-09	0.750133	0.671797	0.671797	5XFAD versus WT
Cope	coatomer protein complex, subunit epsilon	10.2308	0.116501	8.84391	87.8171	9.96655	10.4951	2.5796e-14	1.47802e-13	0.432155	0.390951	0.390951	5XFAD versus WT
Copg1	coatomer protein complex, subunit gamma 1	11.0713	0.0856948	8.6375	129.195	10.8762	11.2664	1.69227e-15	1.65535e-14	0.498327	0.296406	0.296406	5XFAD versus WT
Copg2	coatomer protein complex, subunit gamma 2	9.08798	0.126757	9.65212	71.696	8.80416	9.3718	1.72662e-14	1.0633e-13	0.146365	0.132156	0.132156	5XFAD versus WT
Coprs	coordinator of PRMT5, differentiation stimulator	9.45992	0.284109	5.07614	33.2968	8.73288	10.187	3.85797e-07	4.39891e-07	0.795811	0.669517	0.669517	5XFAD versus WT
Cops2	COP9 signalosome subunit 2	9.64543	0.123512	4.16977	78.0933	9.30795	9.98292	9.26113e-08	1.09875e-07	0.853076	0.683837	0.683837	5XFAD versus WT
Cops3	COP9 signalosome subunit 3	9.46174	0.157863	7.37943	59.9362	9.09231	9.83117	3.42568e-11	6.92368e-11	0.636217	0.538494	0.538494	5XFAD versus WT
Cops4	COP9 signalosome subunit 4	9.83562	0.157216	6.01869	62.5613	9.45121	10.22	1.0638e-09	1.54711e-09	0.737197	0.682051	0.682051	5XFAD versus WT
Cops6	COP9 signalosome subunit 6	10.431	0.240673	5.56998	43.3409	9.83088	11.0311	2.92559e-08	3.60827e-08	0.767009	0.681769	0.681769	5XFAD versus WT
Cops7a	COP9 signalosome subunit 7A	10.3144	0.139286	9.12989	74.052	10	10.6288	5.28012e-14	2.68699e-13	0.388259	0.356415	0.356415	5XFAD versus WT
Cops8	COP9 signalosome subunit 8	9.69317	0.175321	8.33867	55.2882	9.29172	10.0946	5.40837e-12	1.35781e-11	0.52687	0.486413	0.486413	5XFAD versus WT
Cops9	COP9 signalosome subunit 9	11.7036	0.142487	8.70394	82.1381	11.3796	12.0276	6.96564e-14	3.41552e-13	0.484379	0.319826	0.319826	5XFAD versus WT
Coq10a	coenzyme Q10A	8.59348	0.205209	9.21276	41.8768	8.1309	9.05607	7.90544e-12	1.89987e-11	0.384189	0.343764	0.343764	5XFAD versus WT
Coq2	coenzyme Q2 4-hydroxybenzoate polyprenyltransferase	9.73971	0.183512	2.4033	53.0739	9.06445	10.415	9.53492e-05	9.64784e-05	0.968611	0.964177	0.964177	5XFAD versus WT
Coq7	demethyl-Q 7	9.11379	0.173334	3.36917	52.5793	8.59483	9.63275	4.97279e-06	5.32252e-06	0.90361	0.72843	0.72843	5XFAD versus WT
Corin	corin, serine peptidase	5.94244	0.130463	9.18131	45.5487	5.64819	6.23668	3.9269e-12	1.03071e-11	0.391329	0.365246	0.365246	5XFAD versus WT
Coro1a	coronin, actin binding protein 1A	9.99451	0.262182	9.38624	38.1205	9.40511	10.5839	1.30337e-11	2.94958e-11	0.0459186	0.0425711	0.0425711	5XFAD versus WT
Coro1b	coronin, actin binding protein 1B	6.45466	0.136994	7.68657	47.1163	6.1365	6.77283	9.61588e-11	1.72682e-10	0.581424	0.18722	0.18722	5XFAD versus WT
Coro1c	coronin, actin binding protein 1C	9.29286	0.120526	9.36651	77.1027	9.02183	9.56389	1.89041e-14	1.14846e-13	0.281911	0.167853	0.167853	5XFAD versus WT
Coro2a	coronin, actin binding protein 2A	8.35759	0.190606	7.70444	43.8473	7.9151	8.80008	1.60022e-10	2.73712e-10	0.605293	0.573967	0.573967	5XFAD versus WT
Coro2b	coronin, actin binding protein, 2B	10.1636	0.125553	5.29323	80.9503	9.84612	10.481	2.15606e-09	3.01383e-09	0.784029	0.636563	0.636563	5XFAD versus WT
Coro6	coronin 6	7.90836	0.445946	8.82154	17.7339	6.89644	8.92028	3.3342e-08	4.09539e-08	0.461035	0.443545	0.443545	5XFAD versus WT
Coro7	coronin 7	9.01799	0.166348	8.70558	54.2118	8.63974	9.39625	2.56436e-12	7.13297e-12	0.487628	0.411541	0.411541	5XFAD versus WT
Cort	cortistatin	8.10068	0.303686	7.55898	26.6745	7.3932	8.80816	9.40065e-09	1.21226e-08	0.605738	0.551632	0.551632	5XFAD versus WT
Cotl1	coactosin-like 1 (Dictyostelium)	9.03568	0.170255	4.76902	53.0714	8.59157	9.47979	8.5202e-08	1.01361e-07	0.807314	0.668711	0.668711	5XFAD versus WT
Cox10	heme A:farnesyltransferase cytochrome c oxidase assembly factor 10	7.98312	0.25999	8.82849	30.7054	7.39323	8.573	2.79266e-10	4.52282e-10	0.467294	0.337382	0.337382	5XFAD versus WT
Cox11	cytochrome c oxidase assembly protein 11, copper chaperone	8.43903	0.184134	9.28745	45.831	8.02445	8.85361	2.91689e-12	7.9739e-12	0.278097	0.199891	0.199891	5XFAD versus WT
Cox14	cytochrome c oxidase assembly protein 14	11.1359	0.195796	4.57268	56.8751	10.6181	11.6537	1.07594e-07	1.27025e-07	0.825374	0.770487	0.770487	5XFAD versus WT
Cox15	cytochrome c oxidase assembly protein 15	7.78007	0.077204	9.5211	100.773	7.60687	7.95327	9.64931e-16	1.06592e-14	0.208094	0.10921	0.10921	5XFAD versus WT
Cox16	cytochrome c oxidase assembly protein 16	9.05933	0.29006	3.99898	31.2326	8.25392	9.86475	6.27765e-06	6.68418e-06	0.861253	0.736404	0.736404	5XFAD versus WT
Cox17	cytochrome c oxidase assembly protein 17, copper chaperone	10.8826	0.184188	3.57447	59.0841	10.3462	11.4189	1.78372e-06	1.95426e-06	0.88874	0.576498	0.576498	5XFAD versus WT
Cox19	cytochrome c oxidase assembly protein 19	9.28665	0.220908	7.75229	42.0386	8.77439	9.79891	1.98249e-10	3.30676e-10	0.597582	0.579246	0.579246	5XFAD versus WT
Cox20	cytochrome c oxidase assembly protein 20	9.42073	0.286693	7.25087	32.86	8.74753	10.0939	3.71148e-09	5.03227e-09	0.636893	0.613213	0.613213	5XFAD versus WT
Cox4i1	cytochrome c oxidase subunit 4I1	13.4774	0.170043	2.73093	79.2593	12.9048	14.05	1.13291e-05	1.19217e-05	0.945118	0.739017	0.739017	5XFAD versus WT
Cox4i2	cytochrome c oxidase subunit 4I2	6.59763	0.280595	9.49045	23.513	5.96785	7.22742	9.83942e-10	1.43778e-09	0.123659	0.111872	0.111872	5XFAD versus WT
Cox5a	cytochrome c oxidase subunit 5A	12.6088	0.32211	6.88665	39.1443	11.8446	13.373	2.39143e-09	3.327e-09	0.655635	0.347815	0.347815	5XFAD versus WT
Cox5b	cytochrome c oxidase subunit 5B	13.4972	0.259717	6.28126	51.9689	12.8686	14.1259	1.63025e-09	2.31553e-09	0.710351	0.580928	0.580928	5XFAD versus WT
Cox6a1	cytochrome c oxidase subunit 6A1	13.4854	0.233769	9.38291	57.687	12.9599	14.011	2.73296e-13	1.06903e-12	0.21669	0.126254	0.126254	5XFAD versus WT
Cox6b1	cytochrome c oxidase, subunit 6B1	12.3612	0.185214	3.70631	66.7399	11.8305	12.8919	7.59542e-07	8.52078e-07	0.880163	0.747873	0.747873	5XFAD versus WT
Cox6b2	cytochrome c oxidase subunit 6B2	7.54305	0.241745	9.24368	31.2025	6.99838	8.08773	1.10201e-10	1.9507e-10	0.300226	0.236378	0.236378	5XFAD versus WT
Cox6c	cytochrome c oxidase subunit 6C	13.4603	0.152449	5.26743	88.2942	13.0744	13.8463	1.48047e-09	2.11481e-09	0.783457	0.445353	0.445353	5XFAD versus WT
Cox7a2	cytochrome c oxidase subunit 7A2	12.4638	0.254497	3.67044	48.974	11.7314	13.1961	2.64728e-06	2.87495e-06	0.881625	0.660797	0.660797	5XFAD versus WT
Cox7a2l	cytochrome c oxidase subunit 7A2 like	10.7964	0.179158	4.27389	60.2617	10.3113	11.2815	1.99876e-07	2.31559e-07	0.842223	0.700142	0.700142	5XFAD versus WT
Cox7b	cytochrome c oxidase subunit 7B	12.6472	0.109711	8.70799	115.278	12.3977	12.8967	3.6072e-15	3.02444e-14	0.457064	0.252022	0.252022	5XFAD versus WT
Cox7c	cytochrome c oxidase subunit 7C	12.8594	0.201162	4.20391	63.9255	12.3114	13.4074	1.92188e-07	2.22997e-07	0.846332	0.512992	0.512992	5XFAD versus WT
Cox8a	cytochrome c oxidase subunit 8A	14.766	0.370607	8.60622	39.8427	13.9218	15.6103	4.5966e-11	8.95548e-11	0.459392	0.222969	0.222969	5XFAD versus WT
Cox8b	cytochrome c oxidase subunit 8B	7.99228	0.463686	3.05622	17.2364	6.53187	9.4527	0.000381505	0.000382639	0.920396	0.729276	0.729276	5XFAD versus WT
Cox8c	cytochrome c oxidase subunit 8C	6.11249	0.00756897	2.90535	807.572	6.08795	6.13703	7.24648e-09	9.46953e-09	0.93094	0.0274788	0.0274788	5XFAD versus WT
Cpa2	carboxypeptidase A2, pancreatic	6.97336	0.250446	9.67699	27.8438	6.4128	7.53392	1.45515e-10	2.51062e-10	0.0576236	0.0519272	0.0519272	5XFAD versus WT
Cpa3	carboxypeptidase A3, mast cell	5.98628	0.272845	9.67618	21.9402	5.37557	6.59698	1.41413e-09	2.02517e-09	0.0273853	0.0200329	0.0200329	5XFAD versus WT
Cpa4	carboxypeptidase A4	6.19342	0.116197	6.78082	53.3011	5.91685	6.46999	3.77509e-10	5.95188e-10	0.684445	0.577566	0.577566	5XFAD versus WT
Cpa5	carboxypeptidase A5	5.82377	0.0765083	7.30442	76.1195	5.64438	6.00317	7.31657e-12	1.77478e-11	0.639722	0.481992	0.481992	5XFAD versus WT
Cpb1	carboxypeptidase B1 (tissue)	6.25879	0.0664188	9.66115	94.2323	6.1101	6.40749	1.20598e-15	1.26295e-14	0.0425482	0.00615053	0.00615053	5XFAD versus WT
Cpd	carboxypeptidase D	9.4012	0.123567	8.46694	76.0818	9.11897	9.68344	2.64038e-13	1.03962e-12	0.48324	0.278915	0.278915	5XFAD versus WT
Cpe	carboxypeptidase E	14.3923	0.202202	5.57065	71.1775	13.8881	14.8964	1.85045e-09	2.60879e-09	0.763181	0.583116	0.583116	5XFAD versus WT
Cpeb1	cytoplasmic polyadenylation element binding protein 1	9.37762	0.116971	9.26242	80.1703	9.11415	9.64109	1.76024e-14	1.07803e-13	0.315029	0.15001	0.15001	5XFAD versus WT
Cpeb2	cytoplasmic polyadenylation element binding protein 2	8.98494	0.166158	3.39452	54.0747	8.48928	9.48061	4.19258e-06	4.50638e-06	0.901399	0.778893	0.778893	5XFAD versus WT
Cpeb4	cytoplasmic polyadenylation element binding protein 4	8.92242	0.154041	7.38423	57.9225	8.56198	9.28286	4.35109e-11	8.53338e-11	0.635811	0.312316	0.312316	5XFAD versus WT
Cped1	cadherin-like and PC-esterase domain containing 1	6.52479	0.199575	9.5573	32.6934	6.0773	6.97228	3.92725e-11	7.80076e-11	0.246106	0.197298	0.197298	5XFAD versus WT
Cphx3	cytoplasmic polyadenylated homeobox 1	5.86533	0.043074	9.11492	136.169	5.76808	5.96259	2.14478e-16	3.38228e-15	0.409696	0.341003	0.341003	5XFAD versus WT
Cplane1	ciliogenesis and planar polarity effector 1	8.50342	0.1407	8.56411	60.4367	8.18265	8.82419	1.43732e-12	4.35127e-12	0.50865	0.394786	0.394786	5XFAD versus WT
Cplane2	ciliogenesis and planar polarity effector 2	5.95092	0.0851484	7.24008	69.8887	5.75092	6.15092	1.63566e-11	3.59547e-11	0.641399	0.490503	0.490503	5XFAD versus WT
Cplx1	complexin 1	12.9261	0.28397	3.6432	45.5195	12.1063	13.746	3.73465e-06	4.0225e-06	0.883845	0.825842	0.825842	5XFAD versus WT
Cplx2	complexin 2	12.2515	0.329691	5.86429	37.1606	11.4403	13.0628	3.46566e-08	4.24875e-08	0.735325	0.616047	0.616047	5XFAD versus WT
Cplx3	complexin 3	8.6056	0.234758	8.82669	36.6573	8.07295	9.13825	5.9313e-11	1.12044e-10	0.420409	0.280782	0.280782	5XFAD versus WT
Cplx4	complexin 4	5.95901	0.0956961	9.3498	62.2702	5.74376	6.17426	1.45455e-13	6.34818e-13	0.342083	0.282163	0.282163	5XFAD versus WT
Cpn1	carboxypeptidase N, polypeptide 1	6.39582	0.242516	9.65682	26.3728	5.85285	6.93879	2.53049e-10	4.12997e-10	0.0953919	0.0855794	0.0855794	5XFAD versus WT
Cpne2	copine II	8.09733	0.256375	9.44901	31.5839	7.52155	8.67312	6.68135e-11	1.24334e-10	0.303145	0.215877	0.215877	5XFAD versus WT
Cpne4	copine IV	9.03706	0.335577	5.27655	26.9299	8.18785	9.88626	7.45065e-07	8.36255e-07	0.7854	0.550491	0.550491	5XFAD versus WT
Cpne5	copine V	9.67015	0.147355	9.32678	65.625	9.33859	10.0017	9.46886e-14	4.38973e-13	0.00914016	0.0012625	0.0012625	5XFAD versus WT
Cpne6	copine VI	9.91736	0.210049	4.61866	47.2145	9.36373	10.471	2.22426e-07	2.5689e-07	0.821848	0.3452	0.3452	5XFAD versus WT
Cpne7	copine VII	8.701	0.40425	3.34478	21.5238	7.48636	9.91564	0.000105224	0.000106335	0.90482	0.492079	0.492079	5XFAD versus WT
Cpne8	copine VIII	7.76312	0.292825	9.3811	26.5111	7.10478	8.42145	3.86108e-10	6.07892e-10	0.249063	0.170864	0.170864	5XFAD versus WT
Cpne9	copine family member IX	8.74813	0.223441	9.65729	39.1518	8.24787	9.24839	5.7557e-12	1.4314e-11	0.129269	0.03717	0.03717	5XFAD versus WT
Cpox	coproporphyrinogen oxidase	8.68849	0.153436	9.40998	56.6261	8.34368	9.03329	3.0412e-13	1.17061e-12	0.313949	0.125757	0.125757	5XFAD versus WT
Cpped1	calcineurin-like phosphoesterase domain containing 1	7.99813	0.166761	9.12042	47.9617	7.62165	8.37461	2.82052e-12	7.73722e-12	0.403755	0.351415	0.351415	5XFAD versus WT
Cpsf1	cleavage and polyadenylation specific factor 1	8.63175	0.1526	9.58775	56.5645	8.28975	8.97376	1.98319e-13	8.22207e-13	0.143107	0.0964476	0.0964476	5XFAD versus WT
Cpsf2	cleavage and polyadenylation specific factor 2	8.83118	0.0936001	5.97097	94.3501	8.60188	9.06048	1.04905e-10	1.86748e-10	0.729658	0.649111	0.649111	5XFAD versus WT
Cpsf4	cleavage and polyadenylation specific factor 4	7.9937	0.0904143	8.97377	88.4119	7.78908	8.19833	1.65843e-14	1.03119e-13	0.436801	0.255824	0.255824	5XFAD versus WT
Cpsf4l	cleavage and polyadenylation specific factor 4-like	5.97527	0.0975872	8.9424	61.2301	5.7543	6.19625	4.83376e-13	1.73033e-12	0.419471	0.351438	0.351438	5XFAD versus WT
Cpsf6	cleavage and polyadenylation specific factor 6	9.49203	0.0978334	7.53244	97.0224	9.26396	9.72009	6.09075e-13	2.0985e-12	0.622343	0.517989	0.517989	5XFAD versus WT
Cpt1a	carnitine palmitoyltransferase 1a, liver	7.992	0.272723	9.64604	29.3045	7.3813	8.60271	9.43135e-11	1.69706e-10	0.0478486	0.045725	0.045725	5XFAD versus WT
Cpt1b	carnitine palmitoyltransferase 1b, muscle	6.52725	0.257183	9.67658	25.3798	5.9516	7.1029	3.53022e-10	5.5939e-10	0.059962	0.0516336	0.0516336	5XFAD versus WT
Cpt1c	carnitine palmitoyltransferase 1c	9.66505	0.149525	6.74135	64.6384	9.30872	10.0214	1.14213e-10	2.0145e-10	0.685564	0.592651	0.592651	5XFAD versus WT
Cpt2	carnitine palmitoyltransferase 2	7.66357	0.219155	8.25355	34.9688	7.16089	8.16626	2.89427e-10	4.67341e-10	0.535408	0.427366	0.427366	5XFAD versus WT
Cpvl	carboxypeptidase, vitellogenic-like	5.99469	0.0982292	8.27597	61.0276	5.76948	6.2199	2.80092e-12	7.69739e-12	0.535145	0.501035	0.501035	5XFAD versus WT
Cr1l	complement component (3b/4b) receptor 1-like	7.56755	0.202368	9.50832	37.3951	7.11347	8.02164	1.21326e-11	2.77152e-11	0.271723	0.223424	0.223424	5XFAD versus WT
Cracr2b	calcium release activated channel regulator 2B	6.85346	0.145886	8.8896	46.9781	6.52282	7.18411	5.79925e-12	1.4409e-11	0.441114	0.321465	0.321465	5XFAD versus WT
Cradd	CASP2 and RIPK1 domain containing adaptor with death domain	7.09934	0.142997	8.50586	49.6468	6.77297	7.4257	8.86328e-12	2.09868e-11	0.499647	0.448649	0.448649	5XFAD versus WT
Crat	carnitine acetyltransferase	9.10729	0.134368	9.48912	67.7787	8.8057	9.40888	4.5611e-14	2.37707e-13	0.11026	0.0651948	0.0651948	5XFAD versus WT
Crb1	crumbs family member 1, photoreceptor morphogenesis associated	6.31813	0.254439	9.4606	24.8316	5.74679	6.88946	6.20545e-10	9.36471e-10	0.29794	0.291025	0.291025	5XFAD versus WT
Crb2	crumbs family member 2	6.77337	0.161477	8.23576	41.9462	6.40285	7.14389	6.76158e-11	1.25671e-10	0.52893	0.395695	0.395695	5XFAD versus WT
Crcp	calcitonin gene-related peptide-receptor component protein	8.45988	0.331674	7.26559	25.5066	7.68137	9.23839	2.23582e-08	2.78374e-08	0.643518	0.561699	0.561699	5XFAD versus WT
Creb1	cAMP responsive element binding protein 1	8.74248	0.145914	7.3315	59.9152	8.40058	9.08437	3.90158e-11	7.75662e-11	0.639104	0.609517	0.609517	5XFAD versus WT
Creb3	cAMP responsive element binding protein 3	8.94487	0.238902	6.7646	37.4416	8.37594	9.51379	4.26168e-09	5.72309e-09	0.683837	0.612904	0.612904	5XFAD versus WT
Creb3l2	cAMP responsive element binding protein 3-like 2	7.97271	0.171335	9.57496	46.5329	7.58864	8.35678	1.31861e-12	4.03625e-12	0.0732499	0.0572822	0.0572822	5XFAD versus WT
Creb3l3	cAMP responsive element binding protein 3-like 3	6.28796	0.180947	9.35007	34.7502	5.88095	6.69497	3.32038e-11	6.73608e-11	0.342895	0.271537	0.271537	5XFAD versus WT
Crebl2	cAMP responsive element binding protein-like 2	8.57106	0.185492	8.17633	46.2072	8.14492	8.99721	3.51373e-11	7.07755e-11	0.558456	0.35153	0.35153	5XFAD versus WT
Crebrf	CREB3 regulatory factor	8.87522	0.149557	9.57231	59.3435	8.53995	9.21048	1.3031e-13	5.78255e-13	0.0904254	0.0434967	0.0434967	5XFAD versus WT
Crebzf	CREB/ATF bZIP transcription factor	8.80855	0.17552	5.38197	50.1855	8.36682	9.25027	2.1318e-08	2.65898e-08	0.778985	0.755168	0.755168	5XFAD versus WT
Crem	cAMP responsive element modulator	8.70798	0.144536	9.48998	60.2477	8.38357	9.03239	1.3883e-13	6.10247e-13	0.282321	0.251496	0.251496	5XFAD versus WT
Crh	corticotropin releasing hormone	7.92412	0.299296	9.04552	26.4758	7.24758	8.60065	6.98469e-10	1.04577e-09	0.414655	0.303876	0.303876	5XFAD versus WT
Crhbp	corticotropin releasing hormone binding protein	8.04562	0.313016	9.54184	25.7035	7.34361	8.74763	3.92153e-10	6.16045e-10	0.237616	0.216197	0.216197	5XFAD versus WT
Crhr1	corticotropin releasing hormone receptor 1	7.81468	0.131267	6.6988	59.5329	7.50143	8.12793	2.22953e-10	3.68333e-10	0.681449	0.481352	0.481352	5XFAD versus WT
Crhr2	corticotropin releasing hormone receptor 2	6.58583	0.251648	8.02185	26.1709	6.00581	7.16586	4.69351e-09	6.27056e-09	0.575342	0.466997	0.466997	5XFAD versus WT
Crip1	cysteine-rich protein 1 (intestinal)	8.0025	0.295041	8.84783	27.1233	7.33331	8.67168	7.98316e-10	1.18215e-09	0.446959	0.33824	0.33824	5XFAD versus WT
Cript	cysteine-rich PDZ-binding protein	9.76214	0.17741	5.57956	55.026	9.31998	10.2043	7.56126e-09	9.86369e-09	0.764438	0.65111	0.65111	5XFAD versus WT
Crisp1	cysteine-rich secretory protein 1	5.78896	0.0850223	7.41081	68.0875	5.59015	5.98776	1.22686e-11	2.79849e-11	0.634043	0.542779	0.542779	5XFAD versus WT
Crispld1	cysteine-rich secretory protein LCCL domain containing 1	6.87488	0.180264	9.6794	38.1377	6.47141	7.27834	7.07475e-12	1.72262e-11	0.0440607	0.03508	0.03508	5XFAD versus WT
Crk	v-crk avian sarcoma virus CT10 oncogene homolog	9.83147	0.118414	9.06133	83.0263	9.56388	10.0991	2.26519e-14	1.33121e-13	0.420559	0.375462	0.375462	5XFAD versus WT
Crkl	v-crk avian sarcoma virus CT10 oncogene homolog-like	8.8852	0.141386	8.78698	62.8434	8.56417	9.20622	5.74539e-13	1.99786e-12	0.433749	0.278857	0.278857	5XFAD versus WT
Crlf1	cytokine receptor-like factor 1	7.18262	0.382725	5.57023	18.7671	6.22833	8.13691	3.00169e-06	3.25017e-06	0.755722	0.732727	0.732727	5XFAD versus WT
Crlf2	cytokine receptor-like factor 2	8.74563	0.243354	9.06756	35.9379	8.19575	9.29551	4.31209e-11	8.46429e-11	0.373634	0.270624	0.270624	5XFAD versus WT
Crls1	cardiolipin synthase 1	8.57985	0.267835	8.68776	32.0341	7.97063	9.18907	2.5334e-10	4.13384e-10	0.47472	0.386413	0.386413	5XFAD versus WT
Crmp1	collapsin response mediator protein 1	10.0706	0.0862939	9.53157	116.701	9.87705	10.2642	2.31033e-16	3.61381e-15	0.0231338	0.0106692	0.0106692	5XFAD versus WT
Crocc	ciliary rootlet coiled-coil, rootletin	8.54127	0.193767	6.94814	44.0801	8.08239	9.00016	9.1397e-10	1.34207e-09	0.670414	0.47652	0.47652	5XFAD versus WT
Crocc2	ciliary rootlet coiled-coil, rootletin family member 2	6.04594	0.185249	9.02649	32.6369	5.62707	6.46482	1.11212e-10	1.9668e-10	0.425785	0.347884	0.347884	5XFAD versus WT
Crot	carnitine O-octanoyltransferase	8.47326	0.116832	6.74118	72.5251	8.19484	8.75169	5.26383e-11	1.00803e-10	0.687399	0.445592	0.445592	5XFAD versus WT
Crp	C-reactive protein, pentraxin-related	5.90961	0.0388572	9.26048	152.085	5.82208	5.99713	4.72882e-17	1.59188e-15	0.289546	0.253087	0.253087	5XFAD versus WT
Crppa	CDP-L-ribitol pyrophosphorylase A	7.28571	0.212828	9.50733	34.2328	6.80815	7.76327	2.8002e-11	5.80644e-11	0.26663	0.25457	0.25457	5XFAD versus WT
Crtac1	cartilage acidic protein 1	8.73305	0.217532	7.72528	40.1461	8.22829	9.2378	3.00519e-10	4.83517e-10	0.605483	0.318498	0.318498	5XFAD versus WT
Crtam	cytotoxic and regulatory T cell molecule	5.89948	0.0947469	6.69989	62.2657	5.67339	6.12557	1.64644e-10	2.80623e-10	0.690272	0.560007	0.560007	5XFAD versus WT
Crtap	cartilage associated protein	7.36299	0.189794	8.75267	38.7947	6.93179	7.79419	4.22299e-11	8.31236e-11	0.479762	0.363792	0.363792	5XFAD versus WT
Crtc1	CREB regulated transcription coactivator 1	9.73997	0.221866	6.49374	43.9003	9.20693	10.273	2.80001e-09	3.86121e-09	0.704368	0.443853	0.443853	5XFAD versus WT
Crtc2	CREB regulated transcription coactivator 2	7.77199	0.115532	6.09412	67.2714	7.49035	8.05363	5.53147e-10	8.45441e-10	0.716253	0.695247	0.695247	5XFAD versus WT
Crx	cone-rod homeobox	5.94226	0.0645028	5.95428	92.1239	5.78413	6.10038	1.27624e-10	2.22728e-10	0.72601	0.595103	0.595103	5XFAD versus WT
Cry1	cryptochrome 1 (photolyase-like)	8.50624	0.132017	6.90412	64.4331	8.19319	8.81929	7.42757e-11	1.36675e-10	0.673234	0.412911	0.412911	5XFAD versus WT
Cry2	cryptochrome 2 (photolyase-like)	9.88378	0.136353	6.29233	72.4867	9.55386	10.2137	1.95767e-10	3.27102e-10	0.71629	0.559081	0.559081	5XFAD versus WT
Cryab	crystallin, alpha B	12.3686	0.166013	8.72254	74.5038	11.9912	12.746	1.54436e-13	6.66476e-13	0.484711	0.124614	0.124614	5XFAD versus WT
Cryba1	crystallin, beta A1	5.64788	0.0951238	6.7297	59.374	5.42111	5.87466	2.08788e-10	3.46926e-10	0.686579	0.420709	0.420709	5XFAD versus WT
Crybb1	crystallin, beta B1	7.22842	0.268971	9.61271	26.8744	6.62583	7.83102	2.28088e-10	3.75896e-10	0.0953103	0.0417714	0.0417714	5XFAD versus WT
Crybg2	crystallin beta-gamma domain containing 2	6.65224	0.170563	9.21283	39.0016	6.26775	7.03672	1.51706e-11	3.3627e-11	0.38485	0.267396	0.267396	5XFAD versus WT
Crybg3	beta-gamma crystallin domain containing 3	7.17694	0.218731	9.13543	32.8118	6.68325	7.67062	8.5745e-11	1.55721e-10	0.400122	0.28315	0.28315	5XFAD versus WT
Cryl1	crystallin, lambda 1	7.78195	0.116068	8.48416	67.0465	7.51693	8.04697	7.33989e-13	2.45195e-12	0.501989	0.354374	0.354374	5XFAD versus WT
Crym	crystallin, mu	9.56023	0.276161	8.16944	34.6184	8.9257	10.1948	3.73678e-10	5.89629e-10	0.555594	0.13431	0.13431	5XFAD versus WT
Cryz	crystallin, zeta	8.15228	0.239055	10	34.1021	7.61964	8.68493	1.11238e-11	2.56464e-11	1.00909e-08	9.42277e-09	9.42277e-09	5XFAD versus WT
Cryzl1	crystallin, zeta (quinone reductase)-like 1	9.10856	0.156513	7.36626	58.1969	8.74216	9.47495	4.4054e-11	8.62363e-11	0.624033	0.42635	0.42635	5XFAD versus WT
Csdc2	cold shock domain containing C2, RNA binding	9.70061	0.140173	9.2413	69.2047	9.38477	10.0164	7.25921e-14	3.5389e-13	0.3769	0.0681943	0.0681943	5XFAD versus WT
Csde1	cold shock domain containing E1, RNA binding	10.8599	0.10973	5.53586	98.9695	10.5858	11.134	3.31525e-10	5.27929e-10	0.755487	0.575733	0.575733	5XFAD versus WT
Cse1l	chromosome segregation 1-like (S. cerevisiae)	9.4987	0.126726	6.26235	74.9544	9.19173	9.80566	1.73403e-10	2.93919e-10	0.708904	0.667435	0.667435	5XFAD versus WT
Csf1r	colony stimulating factor 1 receptor	9.78421	0.154524	8.83144	63.3186	9.43364	10.1348	4.7876e-13	1.71608e-12	0.419627	0.0909625	0.0909625	5XFAD versus WT
Csf2ra	colony stimulating factor 2 receptor, alpha, low-affinity (granulocyte-macrophage)	7.68969	0.139167	3.3142	55.255	7.26963	8.10976	4.97236e-06	5.32249e-06	0.903104	0.748923	0.748923	5XFAD versus WT
Csf3r	colony stimulating factor 3 receptor (granulocyte)	7.78764	0.157433	8.27365	49.4663	7.42667	8.1486	1.59498e-11	3.51405e-11	0.546894	0.125391	0.125391	5XFAD versus WT
Csgalnact1	chondroitin sulfate N-acetylgalactosaminyltransferase 1	7.62084	0.079523	9.42454	95.832	7.44218	7.79951	2.07751e-15	1.9381e-14	0.193811	0.116034	0.116034	5XFAD versus WT
Csl	small muscle protein, X-linked	5.94761	0.0637407	9.19878	93.3094	5.80389	6.09132	5.22444e-15	4.02524e-14	0.363796	0.314584	0.314584	5XFAD versus WT
Csn2	COP9 signalosome subunit 2	5.86533	0.0457551	9.11492	128.19	5.76203	5.96864	3.71791e-16	4.75717e-15	0.409696	0.341003	0.341003	5XFAD versus WT
Csnk1a1	casein kinase 1, alpha 1	10.6005	0.135119	3.43217	78.4528	10.1996	11.0014	1.04486e-06	1.16087e-06	0.899549	0.834722	0.834722	5XFAD versus WT
Csnk1e	casein kinase 1, epsilon	9.38076	0.155118	3.3699	60.475	8.91639	9.84513	3.09798e-06	3.35174e-06	0.903529	0.850246	0.850246	5XFAD versus WT
Csnk1g1	casein kinase 1, gamma 1	8.17066	0.144862	9.20536	56.4032	7.84407	8.49725	5.23209e-13	1.84745e-12	0.317468	0.285746	0.285746	5XFAD versus WT
Csnk1g2	casein kinase 1, gamma 2	9.90318	0.21221	8.63755	46.6669	9.42004	10.3863	1.10253e-11	2.54497e-11	0.498323	0.442658	0.442658	5XFAD versus WT
Csnk1g3	casein kinase 1, gamma 3	8.62579	0.179842	8.0339	47.9632	8.21138	9.0402	3.64181e-11	7.29605e-11	0.574111	0.40128	0.40128	5XFAD versus WT
Csnk2a1	casein kinase 2, alpha 1 polypeptide	9.75019	0.166277	3.49908	58.6383	9.26126	10.2391	2.30859e-06	2.51421e-06	0.894539	0.660261	0.660261	5XFAD versus WT
Csnk2a2	casein kinase 2, alpha prime polypeptide	9.2991	0.139089	8.32361	66.8571	8.98051	9.61768	1.15898e-12	3.60942e-12	0.532908	0.507185	0.507185	5XFAD versus WT
Csnk2b	casein kinase 2, beta polypeptide	9.73343	0.269361	6.58529	36.1353	9.08827	10.3786	8.04849e-09	1.04629e-08	0.681333	0.499123	0.499123	5XFAD versus WT
Csnka2ip	casein kinase 2, alpha prime interacting protein	5.9057	0.0354286	9.26048	166.693	5.8259	5.9855	2.02317e-17	1.26439e-15	0.289546	0.253087	0.253087	5XFAD versus WT
Cspg4	chondroitin sulfate proteoglycan 4	7.31657	0.255846	4.52628	28.5976	6.63764	7.99549	2.74126e-06	2.97509e-06	0.83152	0.547473	0.547473	5XFAD versus WT
Csrnp1	cysteine-serine-rich nuclear protein 1	8.01438	0.174348	7.08124	45.9679	7.60307	8.42569	4.95105e-10	7.63994e-10	0.652068	0.425959	0.425959	5XFAD versus WT
Csrnp2	cysteine-serine-rich nuclear protein 2	8.09482	0.177606	7.62923	45.5775	7.68177	8.50787	1.42036e-10	2.45562e-10	0.61421	0.577299	0.577299	5XFAD versus WT
Csrp1	cysteine and glycine-rich protein 1	10.4529	0.435224	9.47674	24.0172	9.47583	11.4299	8.25045e-10	1.21945e-09	0.0818291	0.0719525	0.0719525	5XFAD versus WT
Csrp2	cysteine and glycine-rich protein 2	7.39474	0.222391	9.2055	33.251	6.89336	7.89612	6.62734e-11	1.23465e-10	0.386812	0.38111	0.38111	5XFAD versus WT
Csrp3	cysteine and glycine-rich protein 3	5.97061	0.090457	4.96679	66.005	5.73762	6.20361	1.66843e-08	2.10192e-08	0.794755	0.733449	0.733449	5XFAD versus WT
Cst11	cystatin 11	5.88748	0.105318	8.48736	55.9021	5.64702	6.12794	3.39339e-12	9.07077e-12	0.494112	0.452761	0.452761	5XFAD versus WT
Cst12	cystatin 12	5.99439	0.0958062	7.5578	62.5678	5.77119	6.21759	1.54345e-11	3.41502e-11	0.61665	0.573825	0.573825	5XFAD versus WT
Cst3	cystatin C	15.2232	0.121777	5.68932	125.009	14.9213	15.5252	5.2813e-11	1.01109e-10	0.744708	0.388467	0.388467	5XFAD versus WT
Cst6	cystatin E/M	8.13473	0.242464	9.38986	33.5503	7.58969	8.67977	4.25706e-11	8.36966e-11	0.307787	0.172087	0.172087	5XFAD versus WT
Csta1	cystatin A1	5.9057	0.0354286	9.26048	166.693	5.8259	5.9855	2.02317e-17	1.26439e-15	0.289546	0.253087	0.253087	5XFAD versus WT
Csta2	cystatin A family member 2	6.1062	0.149277	4.28522	40.9051	5.7024	6.51001	1.01412e-06	1.12764e-06	0.841756	0.595525	0.595525	5XFAD versus WT
Cstad	CSA-conditional, T cell activation-dependent protein	6.43543	0.347832	9.66271	18.5015	5.65673	7.21413	7.23553e-09	9.45797e-09	0.0775509	0.075143	0.075143	5XFAD versus WT
Cstb	cystatin B	9.7149	0.17365	2.93727	55.9454	9.15553	10.2743	1.53019e-05	1.60038e-05	0.930731	0.868678	0.868678	5XFAD versus WT
Cstdc2	cystatin domain containing 2	5.86063	0.0761894	9.59746	76.9218	5.6899	6.03136	1.01931e-14	6.8751e-14	0.14365	0.128584	0.128584	5XFAD versus WT
Cstdc4	cystatin domain containing 4	5.9057	0.0354286	9.26048	166.693	5.8259	5.9855	2.02317e-17	1.26439e-15	0.289546	0.253087	0.253087	5XFAD versus WT
Cstdc5	cystatin domain containing 5	5.78451	0.0622698	9.68001	92.8943	5.64514	5.92388	1.30962e-15	1.3403e-14	0.0474646	0.0366173	0.0366173	5XFAD versus WT
Cstf1	cleavage stimulation factor, 3' pre-RNA, subunit 1	8.15785	0.27804	9.67374	29.3405	7.53549	8.7802	8.86676e-11	1.60426e-10	0.0817608	0.066774	0.066774	5XFAD versus WT
Cstf2t	cleavage stimulation factor, 3' pre-RNA subunit 2, tau	9.38578	0.144792	9.46866	64.8226	9.06069	9.71087	7.33795e-14	3.56955e-13	0.292625	0.207469	0.207469	5XFAD versus WT
Cstl1	cystatin-like 1	5.97509	0.0590617	9.41594	101.167	5.84238	6.1078	1.28052e-15	1.32967e-14	0.0767876	0.0428873	0.0428873	5XFAD versus WT
Ctbp1	C-terminal binding protein 1	10.6541	0.110035	9.67366	96.8244	10.4078	10.9004	8.94025e-16	1.00822e-14	0.0256803	0.0191496	0.0191496	5XFAD versus WT
Ctbp2	C-terminal binding protein 2	6.77362	0.212498	6.68708	31.8762	6.26633	7.2809	1.47955e-08	1.87236e-08	0.691042	0.62789	0.62789	5XFAD versus WT
Ctc1	CTS telomere maintenance complex component 1	8.6886	0.251563	9.32466	34.5385	8.12253	9.25467	3.69594e-11	7.39243e-11	0.317867	0.3004	0.3004	5XFAD versus WT
Ctcf	CCCTC-binding factor	8.87068	0.149475	9.61305	59.3455	8.5358	9.20555	1.17628e-13	5.28936e-13	0.198011	0.182527	0.182527	5XFAD versus WT
Ctcflos	CCCTC-binding factor (zinc finger protein)-like, opposite strand	5.94486	0.0442045	9.26048	134.486	5.84529	6.04443	1.47626e-16	3.02399e-15	0.289546	0.241483	0.241483	5XFAD versus WT
Ctdnep1	CTD nuclear envelope phosphatase 1	9.21145	0.432871	9.31083	21.2799	8.23719	10.1857	3.27219e-09	4.47168e-09	0.325306	0.26743	0.26743	5XFAD versus WT
Ctdsp1	CTD (carboxy-terminal domain, RNA polymerase II, polypeptide A) small phosphatase 1	8.27492	0.151441	5.11369	54.6413	7.88822	8.66162	2.83022e-08	3.49544e-08	0.784237	0.5994	0.5994	5XFAD versus WT
Ctdsp2	CTD (carboxy-terminal domain, RNA polymerase II, polypeptide A) small phosphatase 2	9.34841	0.214262	7.03265	43.6307	8.84224	9.85459	8.02871e-10	1.18863e-09	0.661981	0.625857	0.625857	5XFAD versus WT
Ctdspl	CTD (carboxy-terminal domain, RNA polymerase II, polypeptide A) small phosphatase-like	7.35154	0.247536	6.52567	29.6989	6.75748	7.94561	3.28245e-08	4.0355e-08	0.700815	0.601963	0.601963	5XFAD versus WT
Cthrc1	collagen triple helix repeat containing 1	8.21435	0.173923	7.95474	47.2298	7.81289	8.61582	4.97342e-11	9.60049e-11	0.582215	0.298627	0.298627	5XFAD versus WT
Ctla2a	cytotoxic T lymphocyte-associated protein 2 alpha	8.40125	0.239456	9.38171	35.0847	7.8629	8.9396	2.85179e-11	5.89981e-11	0.330575	0.198314	0.198314	5XFAD versus WT
Ctla4	cytotoxic T-lymphocyte-associated protein 4	5.94448	0.140817	7.49885	42.2143	5.61594	6.27302	3.43193e-10	5.45288e-10	0.622464	0.547681	0.547681	5XFAD versus WT
Ctnna1	catenin (cadherin associated protein), alpha 1	9.19585	0.126933	9.53295	72.4463	8.91113	9.48056	2.15548e-14	1.2745e-13	0.193952	0.169592	0.169592	5XFAD versus WT
Ctnna2	catenin (cadherin associated protein), alpha 2	9.29634	0.165354	9.42306	56.2207	8.92483	9.66786	3.15026e-13	1.20639e-12	0.0262931	0.0170133	0.0170133	5XFAD versus WT
Ctnnal1	catenin (cadherin associated protein), alpha-like 1	7.94657	0.176395	5.56933	45.0499	7.50673	8.38642	2.36383e-08	2.93689e-08	0.76479	0.653144	0.653144	5XFAD versus WT
Ctnnb1	catenin (cadherin associated protein), beta 1	11.9902	0.194601	7.78077	61.6144	11.5392	12.4412	9.56584e-12	2.24066e-11	0.571448	0.53968	0.53968	5XFAD versus WT
Ctnnbip1	catenin beta interacting protein 1	8.66116	0.191167	8.9706	45.3067	8.2285	9.09383	6.64742e-12	1.62955e-11	0.43942	0.402531	0.402531	5XFAD versus WT
Ctnnd1	catenin (cadherin associated protein), delta 1	8.46484	0.0984107	4.15488	86.0154	8.19557	8.7341	6.50776e-08	7.81081e-08	0.854446	0.709986	0.709986	5XFAD versus WT
Ctnnd2	catenin (cadherin associated protein), delta 2	10.198	0.095712	8.92869	106.549	9.98121	10.4148	3.58359e-15	3.00652e-14	0.44083	0.399087	0.399087	5XFAD versus WT
Ctps	cytidine 5'-triphosphate synthase	8.70235	0.0819012	8.39524	106.254	8.51502	8.88968	1.96277e-14	1.18389e-13	0.523101	0.199975	0.199975	5XFAD versus WT
Ctps2	cytidine 5'-triphosphate synthase 2	8.53973	0.119509	9.35655	71.4568	8.27094	8.80851	3.9546e-14	2.09922e-13	0.340332	0.161657	0.161657	5XFAD versus WT
Ctsb	cathepsin B	13.2017	0.138624	4.56087	95.2341	12.8348	13.5686	1.06235e-08	1.36396e-08	0.822964	0.370909	0.370909	5XFAD versus WT
Ctsf	cathepsin F	9.47051	0.109463	6.1275	86.518	9.20401	9.73701	1.07675e-10	1.91075e-10	0.722893	0.458584	0.458584	5XFAD versus WT
Ctsh	cathepsin H	8.58769	0.262894	9.05285	32.6659	7.99351	9.18187	1.04813e-10	1.86609e-10	0.402287	0.108508	0.108508	5XFAD versus WT
Ctso	cathepsin O	8.30797	0.0655765	9.29966	126.691	8.16035	8.45559	2.2561e-16	3.54541e-15	0.347099	0.0600411	0.0600411	5XFAD versus WT
Ctss	cathepsin S	12.1412	0.313313	9.65954	38.7509	11.4397	12.8426	6.32382e-12	1.55662e-11	0.0313268	0.00350967	0.00350967	5XFAD versus WT
Cttn	cortactin	9.72833	0.151745	9.66883	64.1096	9.38864	10.068	4.85743e-14	2.50652e-13	0.0210402	0.014385	0.014385	5XFAD versus WT
Cttnbp2	cortactin binding protein 2	9.45531	0.202928	7.80685	46.5943	8.98533	9.92528	7.86425e-11	1.44004e-10	0.597548	0.592649	0.592649	5XFAD versus WT
Cttnbp2nl	CTTNBP2 N-terminal like	8.14766	0.0921525	8.25371	88.415	7.93628	8.35903	1.3983e-13	6.14042e-13	0.547124	0.185216	0.185216	5XFAD versus WT
Ctu1	cytosolic thiouridylase subunit 1	7.5569	0.2388	8.54953	31.6453	7.01233	8.10147	3.68053e-10	5.81706e-10	0.510021	0.475719	0.475719	5XFAD versus WT
Ctu2	cytosolic thiouridylase subunit 2	8.05094	0.150817	9.50942	53.3823	7.71254	8.38935	4.16367e-13	1.52071e-12	0.217993	0.18913	0.18913	5XFAD versus WT
Ctxn1	cortexin 1	11.5984	0.38384	4.83931	30.2169	10.6018	12.5951	1.06188e-06	1.17891e-06	0.806278	0.711217	0.711217	5XFAD versus WT
Ctxn2	cortexin 2	8.82	0.357474	4.82117	24.6731	7.89073	9.74926	2.92147e-06	3.16609e-06	0.810859	0.671177	0.671177	5XFAD versus WT
Ctxn3	cortexin 3	6.92703	0.509039	4.94546	13.608	5.61415	8.23991	4.15174e-05	4.25804e-05	0.801536	0.71777	0.71777	5XFAD versus WT
Cuedc2	CUE domain containing 2	10.664	0.147905	8.97719	72.1006	10.3293	10.9988	1.02196e-13	4.68914e-13	0.43966	0.29342	0.29342	5XFAD versus WT
Cul2	cullin 2	9.102	0.100674	8.089	90.411	8.87029	9.33371	1.91048e-13	7.9524e-13	0.553101	0.489696	0.489696	5XFAD versus WT
Cul3	cullin 3	10.0173	0.118774	9.33128	84.339	9.75007	10.2846	9.03708e-15	6.25277e-14	0.253692	0.207464	0.207464	5XFAD versus WT
Cuta	cutA divalent cation tolerance homolog	10.3661	0.192396	9.36944	53.8789	9.93347	10.7987	5.34954e-13	1.88154e-12	0.326148	0.301303	0.301303	5XFAD versus WT
Cutal	cutA divalent cation tolerance homolog-like	6.12731	0.214739	9.66042	28.5337	5.64655	6.60806	1.18567e-10	2.08349e-10	0.128025	0.0964242	0.0964242	5XFAD versus WT
Cutc	cutC copper transporter	7.15858	0.198903	9.67315	35.9903	6.71336	7.60381	1.2509e-11	2.8461e-11	0.112425	0.0861719	0.0861719	5XFAD versus WT
Cux1	cut-like homeobox 1	9.23673	0.0845914	9.56826	109.192	9.04709	9.42637	3.88285e-16	4.94944e-15	0.0916863	0.0157477	0.0157477	5XFAD versus WT
Cuzd1	CUB and zona pellucida-like domains 1	6.15154	0.232003	9.63192	26.5149	5.63191	6.67117	2.50844e-10	4.09647e-10	0.114743	0.113655	0.113655	5XFAD versus WT
Cwc15	CWC15 spliceosome-associated protein	9.80457	0.163469	9.47894	59.978	9.4376	10.1715	1.48946e-13	6.46085e-13	0.220867	0.180579	0.180579	5XFAD versus WT
Cx3cl1	chemokine (C-X3-C motif) ligand 1	12.2166	0.104552	9.60928	116.847	11.9823	12.4508	1.78291e-16	3.38228e-15	0.0537078	0.00783759	0.00783759	5XFAD versus WT
Cx3cr1	chemokine (C-X3-C motif) receptor 1	8.73461	0.325442	9.64009	26.8392	8.00579	9.46343	2.20328e-10	3.64486e-10	0.0789385	0.0405969	0.0405969	5XFAD versus WT
Cxcl12	chemokine (C-X-C motif) ligand 12	8.42377	0.231599	9.61026	36.3722	7.90489	8.94266	1.28309e-11	2.91148e-11	0.116293	0.0829912	0.0829912	5XFAD versus WT
Cxcl14	chemokine (C-X-C motif) ligand 14	9.91478	0.367301	5.2784	26.9936	8.98539	10.8442	7.33101e-07	8.22963e-07	0.779184	0.755343	0.755343	5XFAD versus WT
Cxcl17	chemokine (C-X-C motif) ligand 17	5.98064	0.0775979	9.2248	77.0721	5.80575	6.15553	2.81446e-14	1.58964e-13	0.343722	0.29715	0.29715	5XFAD versus WT
Cxcl3	chemokine (C-X-C motif) ligand 3	5.98692	0.0975746	9.66035	61.3574	5.76847	6.20537	7.57845e-14	3.6654e-13	0.141905	0.133734	0.133734	5XFAD versus WT
Cxcl5	chemokine (C-X-C motif) ligand 5	7.05504	0.299243	7.66931	23.5763	6.35978	7.75031	1.95779e-08	2.45046e-08	0.610033	0.17814	0.17814	5XFAD versus WT
Cxcr2	chemokine (C-X-C motif) receptor 2	6.13002	0.218881	5.1662	28.0062	5.57276	6.68727	7.64751e-07	8.57565e-07	0.792466	0.522038	0.522038	5XFAD versus WT
Cxcr3	chemokine (C-X-C motif) receptor 3	6.024	0.203529	9.55028	29.5978	5.5676	6.4804	1.02051e-10	1.82148e-10	0.190852	0.136859	0.136859	5XFAD versus WT
Cxcr5	chemokine (C-X-C motif) receptor 5	5.78896	0.0652716	6.43331	88.6903	5.63181	5.9461	3.54056e-11	7.12068e-11	0.709608	0.496727	0.496727	5XFAD versus WT
Cxxc4	CXXC finger 4	7.91508	0.269614	9.63634	29.3571	7.31126	8.51891	9.43511e-11	1.69751e-10	0.173746	0.123464	0.123464	5XFAD versus WT
Cyb561	cytochrome b-561	9.8351	0.17141	4.40459	57.3776	9.37594	10.2943	1.68263e-07	1.95904e-07	0.831708	0.689523	0.689523	5XFAD versus WT
Cyb5a	cytochrome b5 type A (microsomal)	9.99094	0.2073	4.30154	48.1955	9.43095	10.5509	4.80735e-07	5.45377e-07	0.838016	0.698267	0.698267	5XFAD versus WT
Cyb5b	cytochrome b5 type B	10.3646	0.113982	4.65664	90.9324	10.065	10.6643	9.52165e-09	1.22751e-08	0.816793	0.492662	0.492662	5XFAD versus WT
Cyb5d2	cytochrome b5 domain containing 2	7.65855	0.281467	9.64928	27.2094	7.0283	8.2888	1.9032e-10	3.19028e-10	0.118073	0.116594	0.116594	5XFAD versus WT
Cyb5r1	cytochrome b5 reductase 1	8.68063	0.118936	3.59923	72.9857	8.33539	9.02587	7.73281e-07	8.66771e-07	0.886726	0.616809	0.616809	5XFAD versus WT
Cyb5r4	cytochrome b5 reductase 4	9.0557	0.127649	9.15688	70.942	8.76769	9.34371	7.25686e-14	3.5389e-13	0.398481	0.195767	0.195767	5XFAD versus WT
Cyb5rl	cytochrome b5 reductase-like	6.97871	0.170501	9.12235	40.9306	6.5938	7.36362	1.18511e-11	2.71564e-11	0.367391	0.341415	0.341415	5XFAD versus WT
Cyba	cytochrome b-245, alpha polypeptide	9.01138	0.203931	9.11443	44.1884	8.55094	9.47182	6.01789e-12	1.49109e-11	0.375453	0.0747281	0.0747281	5XFAD versus WT
Cybrd1	cytochrome b reductase 1	6.78953	0.0993685	9.2568	68.3267	6.56569	7.01337	7.83624e-14	3.76983e-13	0.303922	0.0392076	0.0392076	5XFAD versus WT
Cyc1	cytochrome c-1	11.4545	0.171207	4.58404	66.9045	11.0021	11.9069	4.94972e-08	5.9882e-08	0.82432	0.573022	0.573022	5XFAD versus WT
Cycs	cytochrome c, somatic	11.2059	0.276544	3.41953	40.5213	10.3839	12.028	1.04181e-05	1.09828e-05	0.897657	0.690953	0.690953	5XFAD versus WT
Cyct	cytochrome c, testis	6.04797	0.112331	6.61058	53.8408	5.77914	6.31679	5.49607e-10	8.40411e-10	0.696968	0.630686	0.630686	5XFAD versus WT
Cyfip1	cytoplasmic FMR1 interacting protein 1	9.23287	0.200083	6.49134	46.1453	8.75213	9.71361	2.03928e-09	2.85799e-09	0.705244	0.383418	0.383418	5XFAD versus WT
Cyfip2	cytoplasmic FMR1 interacting protein 2	12.1228	0.111989	7.13292	108.249	11.859	12.3866	9.79594e-13	3.14024e-12	0.636573	0.51029	0.51029	5XFAD versus WT
Cygb	cytoglobin	9.19199	0.242796	7.91314	37.8589	8.63103	9.75295	3.13827e-10	5.0283e-10	0.580569	0.462338	0.462338	5XFAD versus WT
Cyhr1	cysteine and histidine rich 1	10.4095	0.0742339	9.50033	140.226	10.2429	10.5761	4.46273e-17	1.59188e-15	0.19241	0.15365	0.15365	5XFAD versus WT
Cyld	CYLD lysine 63 deubiquitinase	10.1003	0.175731	9.48512	57.4757	9.70582	10.4947	2.19466e-13	8.94495e-13	0.130827	0.063635	0.063635	5XFAD versus WT
Cyp19a1	cytochrome P450, family 19, subfamily a, polypeptide 1	6.10827	0.176777	8.07435	34.5534	5.70127	6.51527	4.61489e-10	7.1638e-10	0.5698	0.520224	0.520224	5XFAD versus WT
Cyp1a1	cytochrome P450, family 1, subfamily a, polypeptide 1	5.82908	0.0738105	4.94739	78.9735	5.63873	6.01942	7.28296e-09	9.51536e-09	0.805213	0.44221	0.44221	5XFAD versus WT
Cyp24a1	cytochrome P450, family 24, subfamily a, polypeptide 1	6.06348	0.0801672	9.47315	75.6355	5.8835	6.24346	1.68631e-14	1.0442e-13	0.231777	0.177356	0.177356	5XFAD versus WT
Cyp26b1	cytochrome P450, family 26, subfamily b, polypeptide 1	7.29261	0.396766	4.1089	18.3802	6.20243	8.38279	4.22336e-05	4.33018e-05	0.856801	0.5974	0.5974	5XFAD versus WT
Cyp26c1	cytochrome P450, family 26, subfamily c, polypeptide 1	5.9057	0.0354286	9.26048	166.693	5.8259	5.9855	2.02317e-17	1.26439e-15	0.289546	0.253087	0.253087	5XFAD versus WT
Cyp2b10	cytochrome P450, family 2, subfamily b, polypeptide 10	5.98018	0.0917183	7.64059	65.2016	5.76693	6.19343	9.02273e-12	2.13082e-11	0.604183	0.440361	0.440361	5XFAD versus WT
Cyp2c23	cytochrome P450, family 2, subfamily c, polypeptide 23	6.19199	0.171039	2.71781	36.2022	5.61426	6.76973	9.96394e-05	0.000100782	0.946856	0.651828	0.651828	5XFAD versus WT
Cyp2c38	cytochrome P450, family 2, subfamily c, polypeptide 38	5.86533	0.0457551	9.11492	128.19	5.76203	5.96864	3.71791e-16	4.75717e-15	0.409696	0.341003	0.341003	5XFAD versus WT
Cyp2c55	cytochrome P450, family 2, subfamily c, polypeptide 55	6.08183	0.0812326	6.99043	74.8694	5.8897	6.27397	2.0514e-11	4.40322e-11	0.64567	0.452127	0.452127	5XFAD versus WT
Cyp2c65	cytochrome P450, family 2, subfamily c, polypeptide 65	5.90708	0.0581177	9.19319	101.64	5.77603	6.03813	2.42179e-15	2.21339e-14	0.367545	0.334318	0.334318	5XFAD versus WT
Cyp2j6	cytochrome P450, family 2, subfamily j, polypeptide 6	8.01405	0.12969	8.69758	61.7937	7.71911	8.30899	8.39949e-13	2.75006e-12	0.488254	0.397421	0.397421	5XFAD versus WT
Cyp2r1	cytochrome P450, family 2, subfamily r, polypeptide 1	6.35985	0.176918	9.67906	35.948	5.96387	6.75583	1.25023e-11	2.84535e-11	0.0639957	0.0518667	0.0518667	5XFAD versus WT
Cyp2u1	cytochrome P450, family 2, subfamily u, polypeptide 1	7.88559	0.196542	9.38032	40.1216	7.44371	8.32747	8.18724e-12	1.95818e-11	0.302367	0.291522	0.291522	5XFAD versus WT
Cyp39a1	cytochrome P450, family 39, subfamily a, polypeptide 1	6.82708	0.234201	9.42366	29.1506	6.30089	7.35327	1.48169e-10	2.55139e-10	0.313657	0.195359	0.195359	5XFAD versus WT
Cyp3a13	cytochrome P450, family 3, subfamily a, polypeptide 13	6.38128	0.227169	9.51559	28.0904	5.8716	6.89096	1.77837e-10	3.0034e-10	0.265658	0.24857	0.24857	5XFAD versus WT
Cyp3a57	cytochrome P450, family 3, subfamily a, polypeptide 57	5.9057	0.0354286	9.26048	166.693	5.8259	5.9855	2.02317e-17	1.26439e-15	0.289546	0.253087	0.253087	5XFAD versus WT
Cyp46a1	cytochrome P450, family 46, subfamily a, polypeptide 1	11.0484	0.167194	9.10264	66.0811	10.6708	11.426	1.60206e-13	6.86763e-13	0.388902	0.16897	0.16897	5XFAD versus WT
Cyp4a12b	cytochrome P450, family 4, subfamily a, polypeptide 12B	5.99764	0.131345	7.66171	45.6632	5.69242	6.30287	1.29654e-10	2.25919e-10	0.600937	0.586885	0.586885	5XFAD versus WT
Cyp4b1	cytochrome P450, family 4, subfamily b, polypeptide 1	6.22241	0.217998	9.66132	28.5434	5.73437	6.71046	1.17996e-10	2.07399e-10	0.0405174	0.0388203	0.0388203	5XFAD versus WT
Cyp4f13	cytochrome P450, family 4, subfamily f, polypeptide 13	7.94733	0.175213	9.41855	45.3581	7.55364	8.34102	2.38997e-12	6.71577e-12	0.0271309	0.00610015	0.00610015	5XFAD versus WT
Cyp4f14	cytochrome P450, family 4, subfamily f, polypeptide 14	7.21265	0.16981	4.76675	42.4747	6.76964	7.65567	2.47431e-07	2.85062e-07	0.814476	0.531124	0.531124	5XFAD versus WT
Cyp4f17	cytochrome P450, family 4, subfamily f, polypeptide 17	6.68178	0.169324	9.56373	39.4616	6.30216	7.06141	6.49408e-12	1.59504e-11	0.127423	0.106285	0.106285	5XFAD versus WT
Cyp4f39	cytochrome P450, family 4, subfamily f, polypeptide 39	5.8936	0.0902159	9.40712	65.3278	5.69086	6.09635	8.00677e-14	3.83274e-13	0.0659362	0.0533318	0.0533318	5XFAD versus WT
Cyp4f40	cytochrome P450, family 4, subfamily f, polypeptide 40	5.93111	0.0754652	6.95777	78.5939	5.75244	6.10978	1.60999e-11	3.54489e-11	0.659303	0.568821	0.568821	5XFAD versus WT
Cyp4v3	cytochrome P450, family 4, subfamily v, polypeptide 3	7.27667	0.14981	9.65988	48.5728	6.94127	7.61206	7.20122e-13	2.41514e-12	0.14052	0.0573778	0.0573778	5XFAD versus WT
Cyp4x1	cytochrome P450, family 4, subfamily x, polypeptide 1	7.1226	0.137174	5.67835	51.924	6.78228	7.46291	8.02531e-09	1.04338e-08	0.754976	0.457485	0.457485	5XFAD versus WT
Cyp4x1os	cytochrome P450, family 4, subfamily x, polypeptide 1, opposite strand	6.25846	0.301609	9.30239	20.7502	5.57954	6.93739	4.17149e-09	5.60865e-09	0.357218	0.31937	0.31937	5XFAD versus WT
Cyp7b1	cytochrome P450, family 7, subfamily b, polypeptide 1	7.86265	0.161749	9.6647	48.6102	7.50055	8.22475	7.069e-13	2.37907e-12	0.134065	0.0946687	0.0946687	5XFAD versus WT
Cyren	cell cycle regulator of NHEJ	7.72623	0.212001	9.63912	36.4443	7.25145	8.201	1.18776e-11	2.72023e-11	0.118093	0.0962631	0.0962631	5XFAD versus WT
Cys1	cystin 1	8.28617	0.222747	7.29232	37.1999	7.76371	8.80864	1.38515e-09	1.98599e-09	0.620047	0.44316	0.44316	5XFAD versus WT
Cysltr1	cysteinyl leukotriene receptor 1	6.49305	0.130771	9.6573	49.6519	6.20026	6.78583	5.86351e-13	2.03422e-12	0.0649672	0.0379985	0.0379985	5XFAD versus WT
Cysltr2	cysteinyl leukotriene receptor 2	6.35973	0.263315	9.67435	24.1526	5.77034	6.94912	5.68438e-10	8.66849e-10	0.0626527	0.0600366	0.0600366	5XFAD versus WT
Cystm1	cysteine-rich transmembrane module containing 1	10.286	0.244314	8.08395	42.1014	9.72358	10.8483	9.23406e-11	1.66378e-10	0.544089	0.524074	0.524074	5XFAD versus WT
Cyth1	cytohesin 1	9.54445	0.135049	9.67993	70.674	9.24219	9.84671	1.84064e-14	1.12327e-13	0.0722907	0.0388527	0.0388527	5XFAD versus WT
Cyth4	cytohesin 4	8.00312	0.168668	9.31704	47.4491	7.62354	8.3827	1.97686e-12	5.68747e-12	0.339701	0.0980774	0.0980774	5XFAD versus WT
Cytip	cytohesin 1 interacting protein	6.34738	0.0970607	7.34791	65.396	6.12006	6.57471	1.96528e-11	4.23724e-11	0.628404	0.224096	0.224096	5XFAD versus WT
D030025E07Rik	RIKEN cDNA D030025E07 gene	5.93812	0.0746848	9.58193	79.5091	5.77072	6.10552	7.75302e-15	5.58474e-14	0.166986	0.152697	0.152697	5XFAD versus WT
D030025P21Rik	RIKEN cDNA D030025P21 gene	5.94486	0.0442045	9.26048	134.486	5.84529	6.04443	1.47626e-16	3.02399e-15	0.289546	0.241483	0.241483	5XFAD versus WT
D030028A08Rik	RIKEN cDNA D030028A08 gene	6.37366	0.219055	9.66001	29.0962	5.88324	6.86408	9.84561e-11	1.76338e-10	0.141771	0.1153	0.1153	5XFAD versus WT
D030034A15Rik	RIKEN cDNA D030034A15 gene	5.98757	0.105795	9.48486	56.5962	5.7501	6.22504	2.54095e-13	1.00972e-12	0.280281	0.231357	0.231357	5XFAD versus WT
D030045P18Rik	RIKEN cDNA D030045P18 gene	5.91294	0.115483	9.38564	51.2016	5.65333	6.17255	8.28687e-13	2.71912e-12	0.329938	0.328476	0.328476	5XFAD versus WT
D030046N08Rik	RIKEN cDNA D030046N08 gene	6.04492	0.2051	9.6135	29.473	5.58543	6.50441	9.47062e-11	1.70345e-10	0.0377262	0.0360015	0.0360015	5XFAD versus WT
D030047H15Rik	RIKEN cDNA D030047H15 gene	5.93756	0.0864112	8.40884	68.7128	5.73997	6.13515	7.31777e-13	2.44692e-12	0.511119	0.507424	0.507424	5XFAD versus WT
D030055H07Rik	RIKEN cDNA D030055H07 gene	5.97208	0.202802	9.63306	29.4479	5.51787	6.4263	9.21565e-11	1.66135e-10	0.175937	0.157391	0.157391	5XFAD versus WT
D10Wsu102e	NOP protein chaperone 1	8.40612	0.0867579	8.5435	96.8916	8.20825	8.60399	2.70272e-14	1.53358e-13	0.501454	0.252346	0.252346	5XFAD versus WT
D130009I18Rik	RIKEN cDNA D130009I18 gene	5.94763	0.091449	4.15559	65.0377	5.69744	6.19783	2.07306e-07	2.39879e-07	0.847479	0.751389	0.751389	5XFAD versus WT
D130043K22Rik	RIKEN cDNA D130043K22 gene	6.53831	0.193718	9.33295	33.7517	6.10246	6.97416	4.50096e-11	8.78647e-11	0.258393	0.241962	0.241962	5XFAD versus WT
D130058E05Rik	gastrulation brain homeobox 2	6.61335	0.258381	9.68082	25.5953	6.03506	7.19164	3.23335e-10	5.16411e-10	0.0596947	0.0194774	0.0194774	5XFAD versus WT
D130079A08Rik	RIKEN cDNA D130079A08 gene	5.86483	0.0509099	3.1145	115.2	5.70613	6.02353	9.3053e-07	1.03743e-06	0.916271	0.589671	0.589671	5XFAD versus WT
D16Ertd472e	DNA segment, Chr 16, ERATO Doi 472, expressed	7.31221	0.172018	9.61828	42.5084	6.92686	7.69756	2.84256e-12	7.78647e-12	0.179791	0.150354	0.150354	5XFAD versus WT
D16Ertd519e	DNA segment, Chr 16, ERATO Doi 519, expressed	5.75737	0.0866383	7.6122	66.4529	5.55579	5.95894	8.43687e-12	2.00991e-11	0.616093	0.513955	0.513955	5XFAD versus WT
D17H6S53E	DNA segment, Chr 17, human D6S53E	7.72746	0.235423	8.3878	32.8238	7.18891	8.26601	3.72083e-10	5.87387e-10	0.520668	0.358399	0.358399	5XFAD versus WT
D1Ertd622e	macrophage immunometabolism regulator	9.07107	0.168791	6.51051	53.7413	8.66578	9.47636	7.22838e-10	1.07962e-09	0.700803	0.581055	0.581055	5XFAD versus WT
D1Pas1	DNA segment, Chr 1, Pasteur Institute 1	5.86533	0.043074	9.11492	136.169	5.76808	5.96259	2.14478e-16	3.38228e-15	0.409696	0.341003	0.341003	5XFAD versus WT
D230025D16Rik	phagosome assembly factor 1	8.77328	0.125774	8.54236	69.7546	8.48642	9.06014	4.4771e-13	1.62333e-12	0.496324	0.313949	0.313949	5XFAD versus WT
D330023K18Rik	RIKEN cDNA D330023K18 gene	7.43666	0.175967	8.41911	42.2618	7.03437	7.83895	4.21306e-11	8.29668e-11	0.504214	0.365304	0.365304	5XFAD versus WT
D3Ertd751e	DNA segment, Chr 3, ERATO Doi 751, expressed	7.4745	0.189077	9.6494	39.5314	7.05113	7.89788	5.33391e-12	1.34283e-11	0.130365	0.12521	0.12521	5XFAD versus WT
D430018E03Rik	RIKEN cDNA D430018E03 gene	5.86533	0.0576595	9.67116	101.724	5.73627	5.9944	5.5907e-16	6.72628e-15	0.11904	0.100403	0.100403	5XFAD versus WT
D430019H16Rik	RIKEN cDNA D430019H16 gene	9.55315	0.16773	7.96743	56.9556	9.16609	9.94021	1.08982e-11	2.5178e-11	0.579141	0.355729	0.355729	5XFAD versus WT
D430036J16Rik	RIKEN cDNA D430036J16 gene	6.78317	0.331223	8.73314	20.4792	6.03039	7.53595	1.0998e-08	1.40963e-08	0.483274	0.390811	0.390811	5XFAD versus WT
D430041D05Rik	RIKEN cDNA D430041D05 gene	9.77416	0.220439	8.51868	44.3395	9.27117	10.2772	2.24432e-11	4.76521e-11	0.473848	0.369036	0.369036	5XFAD versus WT
D530033B14Rik	RIKEN cDNA D530033B14 gene	5.9057	0.0354286	9.26048	166.693	5.8259	5.9855	2.02317e-17	1.26439e-15	0.289546	0.253087	0.253087	5XFAD versus WT
D630011A20Rik	RIKEN cDNA D630011A20 gene	5.97777	0.0624935	9.26048	95.6543	5.837	6.11853	3.45569e-15	2.93018e-14	0.289546	0.241483	0.241483	5XFAD versus WT
D630023F18Rik	RIKEN cDNA D630023F18 gene	6.76391	0.256581	5.11668	26.3617	6.10885	7.41898	1.15481e-06	1.27976e-06	0.794816	0.684614	0.684614	5XFAD versus WT
D630024D03Rik	RIKEN cDNA D630024D03 gene	6.60906	0.250085	8.87959	26.4273	6.04216	7.17597	9.48071e-10	1.38897e-09	0.426121	0.367831	0.367831	5XFAD versus WT
D630033O11Rik	RIKEN cDNA D630033O11 gene	6.40245	0.197108	9.5274	32.482	5.96029	6.8446	4.42192e-11	8.64969e-11	0.264074	0.217887	0.217887	5XFAD versus WT
D630044L22Rik	RIKEN cDNA gene D630044L22 gene	5.86533	0.0457551	9.11492	128.19	5.76203	5.96864	3.71791e-16	4.75717e-15	0.409696	0.341003	0.341003	5XFAD versus WT
D630045J12Rik	RIKEN cDNA D630045J12 gene	8.49551	0.143974	8.64122	59.0074	8.16775	8.82328	1.44773e-12	4.37691e-12	0.484337	0.181285	0.181285	5XFAD versus WT
D6Ertd527e	DNA segment, Chr 6, ERATO Doi 527, expressed	6.10773	0.0956999	9.42899	63.8217	5.89273	6.32272	9.41854e-14	4.37361e-13	0.31159	0.248962	0.248962	5XFAD versus WT
D6Wsu163e	DNA segment, Chr 6, Wayne State University 163, expressed	8.33163	0.0502641	8.44135	165.757	8.21677	8.4465	3.98224e-16	5.06179e-15	0.523852	0.189527	0.189527	5XFAD versus WT
D730002M21Rik	RIKEN cDNA D730002M21 gene	5.86533	0.0457551	9.11492	128.19	5.76203	5.96864	3.71791e-16	4.75717e-15	0.409696	0.341003	0.341003	5XFAD versus WT
D730003I15Rik	RIKEN cDNA D730003I15 gene	7.32314	0.305612	9.46971	23.9622	6.63699	8.00929	8.52527e-10	1.2576e-09	0.28553	0.269424	0.269424	5XFAD versus WT
D730003K21Rik	RIKEN cDNA D730003K21 gene	5.9494	0.101688	7.2695	58.5066	5.71075	6.18806	5.46973e-11	1.04259e-10	0.634148	0.478518	0.478518	5XFAD versus WT
D730045B01Rik	RIKEN cDNA D730045B01 gene	6.47871	0.206759	9.66547	31.3347	6.01585	6.94157	4.79573e-11	9.30137e-11	0.0127664	0.0102419	0.0102419	5XFAD versus WT
D7Ertd443e	DNA segment, Chr 7, ERATO Doi 443, expressed	7.21284	0.171569	3.13682	42.0404	6.68006	7.74562	2.01459e-05	2.0966e-05	0.91673	0.841755	0.841755	5XFAD versus WT
D830025C05Rik	RIKEN cDNA D830025C05 gene	6.3391	0.173452	3.5523	36.5468	5.83262	6.84559	1.04929e-05	1.1059e-05	0.891967	0.775866	0.775866	5XFAD versus WT
D830030K20Rik	RIKEN cDNA D830030K20 gene	6.61762	0.262219	9.45627	25.237	6.02878	7.20647	5.37382e-10	8.23489e-10	0.282235	0.271424	0.271424	5XFAD versus WT
D830036C21Rik	RIKEN cDNA D830036C21 gene	5.86533	0.043074	9.11492	136.169	5.76808	5.96259	2.14478e-16	3.38228e-15	0.409696	0.341003	0.341003	5XFAD versus WT
D830044D21Rik	RIKEN cDNA D830044D21 gene	5.87637	0.0847871	6.61592	69.3073	5.6735	6.07924	1.02229e-10	1.82394e-10	0.679809	0.512356	0.512356	5XFAD versus WT
D8Ertd738e	DNA segment, Chr 8, ERATO Doi 738, expressed	10.7909	0.216477	3.24545	49.8479	10.1306	11.4513	8.56269e-06	9.05931e-06	0.91011	0.833287	0.833287	5XFAD versus WT
D930007P13Rik	Riken cDNA D930007P13 gene	5.96189	0.0849107	5.35693	70.2137	5.74793	6.17586	3.77971e-09	5.11759e-09	0.769205	0.717311	0.717311	5XFAD versus WT
D930015M05Rik	RIKEN cDNA D930015M05 gene	5.99682	0.0856449	5.61903	70.0195	5.78376	6.20988	1.75595e-09	2.48361e-09	0.76061	0.566799	0.566799	5XFAD versus WT
D930016D06Rik	THO complex subunit 2-like	7.73575	0.186845	4.33463	41.402	7.23241	8.2391	8.47056e-07	9.47106e-07	0.843513	0.733738	0.733738	5XFAD versus WT
D930019O06Rik	RIKEN cDNA D930019O06	6.45533	0.124913	9.44703	51.6785	6.17478	6.73588	6.56657e-13	2.23731e-12	0.223763	0.194475	0.194475	5XFAD versus WT
D930020B18Rik	RIKEN cDNA D930020B18 gene	5.99037	0.100016	2.9366	59.8942	5.66815	6.31259	1.25526e-05	1.31733e-05	0.931372	0.766625	0.766625	5XFAD versus WT
D930028M14Rik	RIKEN cDNA D930028M14 gene	6.18019	0.206617	8.87297	29.9113	5.71177	6.64861	3.23199e-10	5.16254e-10	0.459332	0.448487	0.448487	5XFAD versus WT
D930030I03Rik	RIKEN cDNA D930030I03 gene	6.16113	0.219664	8.38556	28.048	5.65861	6.66365	1.38202e-09	1.98193e-09	0.532209	0.504804	0.504804	5XFAD versus WT
D930048N14Rik	RIKEN cDNA D930048N14 gene	6.78691	0.100711	9.57065	67.3901	6.56114	7.01268	3.88528e-14	2.06975e-13	0.230339	0.108922	0.108922	5XFAD versus WT
Daam2	dishevelled associated activator of morphogenesis 2	9.28887	0.156579	6.30241	59.3237	8.91015	9.66759	6.70919e-10	1.00698e-09	0.711275	0.413806	0.413806	5XFAD versus WT
Dab1	disabled 1	8.7841	0.119554	6.70778	73.4742	8.49889	9.06932	5.31569e-11	1.01681e-10	0.671967	0.536663	0.536663	5XFAD versus WT
Dab2	disabled 2, mitogen-responsive phosphoprotein	7.58065	0.103721	7.62732	73.0867	7.33942	7.82188	3.92123e-12	1.02962e-11	0.597275	0.32148	0.32148	5XFAD versus WT
Dab2ip	disabled 2 interacting protein	9.52904	0.235239	3.24832	40.5079	8.81177	10.2463	1.66435e-05	1.73706e-05	0.911065	0.90139	0.90139	5XFAD versus WT
Dact3	dishevelled-binding antagonist of beta-catenin 3	10.0412	0.210742	2.84096	47.6468	9.34878	10.7336	3.26584e-05	3.36737e-05	0.938378	0.749434	0.749434	5XFAD versus WT
Dad1	defender against cell death 1	10.8147	0.260876	3.73769	41.4552	10.0699	11.5595	4.06966e-06	4.37705e-06	0.879283	0.790404	0.790404	5XFAD versus WT
Dag1	dystroglycan 1	9.45429	0.163134	9.41966	57.954	9.08775	9.82084	2.38827e-13	9.60074e-13	0.303944	0.254247	0.254247	5XFAD versus WT
Dagla	diacylglycerol lipase, alpha	9.48189	0.263449	8.67178	35.9913	8.88247	10.0813	9.5837e-11	1.72218e-10	0.485154	0.360778	0.360778	5XFAD versus WT
Daglb	diacylglycerol lipase, beta	8.59694	0.126928	9.39736	67.7306	8.31165	8.88223	5.85309e-14	2.93067e-13	0.324646	0.314335	0.314335	5XFAD versus WT
Dalir	DNMT1 associated long intergenic non-coding RNA	6.68905	0.16357	7.30912	40.8941	6.30556	7.07254	6.70258e-10	1.00621e-09	0.630378	0.593026	0.593026	5XFAD versus WT
Dancr	differentiation antagonizing non-protein coding RNA	7.81575	0.306795	9.43247	25.4755	7.12655	8.50494	5.12295e-10	7.88357e-10	0.153062	0.148879	0.148879	5XFAD versus WT
Dand5	DAN domain family member 5, BMP antagonist	8.01027	0.106301	4.69461	75.3548	7.73158	8.28896	2.02585e-08	2.53283e-08	0.821129	0.358474	0.358474	5XFAD versus WT
Dao	D-amino acid oxidase	5.70876	0.0966081	2.1124	59.0919	5.31358	6.10393	0.000195154	0.000196318	0.991071	0.690319	0.690319	5XFAD versus WT
Dap	death-associated protein	7.68294	0.217686	9.5872	35.2937	7.19506	8.17082	1.79044e-11	3.90139e-11	0.222696	0.181561	0.181561	5XFAD versus WT
Dap3	death associated protein 3	9.89229	0.123747	9.60378	79.94	9.61502	10.1696	6.92515e-15	5.08058e-14	0.00157182	0.00140015	0.00140015	5XFAD versus WT
Dapk2	death-associated protein kinase 2	7.10344	0.124749	9.15766	56.9417	6.82198	7.38491	5.39908e-13	1.89554e-12	0.399159	0.100422	0.100422	5XFAD versus WT
Dapk3	death-associated protein kinase 3	7.99564	0.53702	8.74209	14.8889	6.77533	9.21595	1.63947e-07	1.91001e-07	0.465197	0.357591	0.357591	5XFAD versus WT
Dapl1	death associated protein-like 1	5.85015	0.119551	9.10608	48.9344	5.58018	6.12011	2.43028e-12	6.81335e-12	0.379924	0.147256	0.147256	5XFAD versus WT
Dars	aspartyl-tRNA synthetase	9.13723	0.0862519	7.16172	105.937	8.9342	9.34025	1.0407e-12	3.3055e-12	0.650988	0.361733	0.361733	5XFAD versus WT
Dars2	aspartyl-tRNA synthetase 2 (mitochondrial)	7.82601	0.132931	8.58622	58.8726	7.52308	8.12895	1.6994e-12	4.99242e-12	0.505293	0.406794	0.406794	5XFAD versus WT
Daw1	dynein assembly factor with WDR repeat domains 1	6.36571	0.217237	8.05991	29.303	5.86541	6.86601	1.77786e-09	2.51145e-09	0.569204	0.444038	0.444038	5XFAD versus WT
Dazap2	DAZ associated protein 2	10.6785	0.193135	9.59914	55.2904	10.2457	11.1113	2.39832e-13	9.63253e-13	0.118089	0.110052	0.110052	5XFAD versus WT
Dbhos	dopamine beta hydroxylase, opposite strand	5.87085	0.0722176	9.14899	81.2938	5.70788	6.03381	2.13603e-14	1.26521e-13	0.332776	0.241499	0.241499	5XFAD versus WT
Dbi	diazepam binding inhibitor	12.3083	0.180569	7.6206	68.1643	11.8883	12.7284	6.79445e-12	1.66103e-11	0.600407	0.197354	0.197354	5XFAD versus WT
Dbn1	drebrin 1	10.5013	0.101893	6.97342	103.062	10.2601	10.7424	2.32538e-12	6.56702e-12	0.657205	0.566091	0.566091	5XFAD versus WT
Dbndd1	dysbindin (dystrobrevin binding protein 1) domain containing 1	8.33033	0.223944	3.19925	37.1983	7.64211	9.01856	2.50075e-05	2.59255e-05	0.914373	0.406784	0.406784	5XFAD versus WT
Dbnl	drebrin-like	9.35642	0.159997	9.62644	58.4786	8.99804	9.7148	1.31017e-13	5.8101e-13	0.183516	0.144991	0.144991	5XFAD versus WT
Dbp	D site albumin promoter binding protein	9.86928	0.254097	5.62152	38.8406	9.23724	10.5013	4.75675e-08	5.76662e-08	0.761957	0.471796	0.471796	5XFAD versus WT
Dbpht2	DNA binding protein with his-thr domain	9.19117	0.27164	4.23999	33.8359	8.45351	9.92882	2.54378e-06	2.76522e-06	0.848463	0.646482	0.646482	5XFAD versus WT
Dbr1	debranching RNA lariats 1	7.85258	0.133036	7.90267	59.026	7.54514	8.16002	9.71162e-12	2.27205e-11	0.587985	0.469941	0.469941	5XFAD versus WT
Dbx1	developing brain homeobox 1	5.94331	0.0433396	9.26048	137.133	5.84568	6.04093	1.2325e-16	3.01951e-15	0.289546	0.241483	0.241483	5XFAD versus WT
Dbx2	developing brain homeobox 2	8.36313	0.231228	4.55532	36.1682	7.75085	8.9754	8.85768e-07	9.89162e-07	0.829274	0.656564	0.656564	5XFAD versus WT
Dcaf1	DDB1 and CUL4 associated factor 1	8.38328	0.265228	9.348	31.6079	7.78668	8.97988	8.03156e-11	1.46729e-10	0.338462	0.294091	0.294091	5XFAD versus WT
Dcaf10	DDB1 and CUL4 associated factor 10	7.88561	0.149769	9.20821	52.6517	7.54797	8.22324	9.77432e-13	3.13554e-12	0.36488	0.336432	0.336432	5XFAD versus WT
Dcaf12l1	DDB1 and CUL4 associated factor 12-like 1	8.79557	0.274685	2.87624	32.0206	7.89973	9.69141	9.20298e-05	9.31896e-05	0.936004	0.8613	0.8613	5XFAD versus WT
Dcaf12l2	DDB1 and CUL4 associated factor 12-like 2	6.33351	0.248884	9.14474	25.4476	5.77185	6.89517	8.40841e-10	1.24131e-09	0.397833	0.370347	0.370347	5XFAD versus WT
Dcaf17	DDB1 and CUL4 associated factor 17	7.82017	0.209853	4.01905	37.2649	7.23861	8.40173	2.95047e-06	3.19599e-06	0.862765	0.280551	0.280551	5XFAD versus WT
Dcaf4	DDB1 and CUL4 associated factor 4	7.61705	0.16804	5.6962	45.3289	7.2005	8.0336	1.6563e-08	2.08762e-08	0.754311	0.625369	0.625369	5XFAD versus WT
Dcaf5	DDB1 and CUL4 associated factor 5	8.64994	0.112993	9.27271	76.5529	8.39547	8.9044	2.62198e-14	1.49721e-13	0.340133	0.258855	0.258855	5XFAD versus WT
Dcaf6	DDB1 and CUL4 associated factor 6	8.68729	0.253829	3.10379	34.2249	7.89456	9.48002	4.1804e-05	4.28678e-05	0.919892	0.819101	0.819101	5XFAD versus WT
Dcakd	dephospho-CoA kinase domain containing	8.35492	0.191621	6.43404	43.6012	7.8936	8.81624	3.38091e-09	4.61418e-09	0.692706	0.595028	0.595028	5XFAD versus WT
Dcbld1	discoidin, CUB and LCCL domain containing 1	7.60235	0.174319	8.09013	43.6118	7.20115	8.00355	6.85469e-11	1.27191e-10	0.557712	0.42737	0.42737	5XFAD versus WT
Dcbld2	discoidin, CUB and LCCL domain containing 2	8.41797	0.198335	6.15782	42.4432	7.93566	8.90027	7.80726e-09	1.01689e-08	0.724528	0.680064	0.680064	5XFAD versus WT
Dcdc2a	doublecortin domain containing 2a	7.21898	0.239116	9.67217	30.1904	6.68374	7.75422	6.76458e-11	1.25709e-10	0.014095	0.0101236	0.0101236	5XFAD versus WT
Dcdc2b	doublecortin domain containing 2b	6.92262	0.102609	7.85863	67.466	6.68526	7.15998	3.81806e-12	1.00585e-11	0.583384	0.558293	0.558293	5XFAD versus WT
Dchs1	dachsous cadherin related 1	6.99544	0.152312	7.12923	45.9284	6.6366	7.35428	4.436e-10	6.90357e-10	0.635991	0.495492	0.495492	5XFAD versus WT
Dchs2	dachsous cadherin related 2	6.17857	0.169838	9.66117	36.3793	5.79835	6.5588	1.15571e-11	2.65638e-11	0.00122519	0.00093971	0.00093971	5XFAD versus WT
Dck	deoxycytidine kinase	8.26288	0.11408	9.43931	72.4307	8.00664	8.51913	2.7837e-14	1.57556e-13	0.305697	0.138969	0.138969	5XFAD versus WT
Dclk1	doublecortin-like kinase 1	12.0611	0.161891	3.10843	74.5016	11.5559	12.5663	3.6898e-06	3.97547e-06	0.918967	0.858656	0.858656	5XFAD versus WT
Dclk2	doublecortin-like kinase 2	9.22392	0.111432	9.6161	82.7763	8.97429	9.47356	4.78658e-15	3.82191e-14	0.196303	0.182185	0.182185	5XFAD versus WT
Dcn	decorin	7.09242	0.15131	6.79005	46.8735	6.73237	7.45247	8.80199e-10	1.2953e-09	0.663945	0.139137	0.139137	5XFAD versus WT
Dcp1a	decapping mRNA 1A	8.16763	0.120157	9.54063	67.9747	7.89814	8.43711	3.87288e-14	2.06395e-13	0.206814	0.145103	0.145103	5XFAD versus WT
Dcp1b	decapping mRNA 1B	7.85053	0.161464	9.6489	48.621	7.48898	8.21207	7.31536e-13	2.44673e-12	0.16012	0.155638	0.155638	5XFAD versus WT
Dcp2	decapping mRNA 2	9.05352	0.180076	6.19928	50.2761	8.6163	9.49074	2.4785e-09	3.44175e-09	0.712455	0.610286	0.610286	5XFAD versus WT
Dcpp1	demilune cell and parotid protein 1	5.94331	0.0433396	9.26048	137.133	5.84568	6.04093	1.2325e-16	3.01951e-15	0.289546	0.241483	0.241483	5XFAD versus WT
Dcst1	DC-STAMP domain containing 1	5.87409	0.225047	9.33179	26.1016	5.36774	6.38043	4.85205e-10	7.50433e-10	0.340565	0.300214	0.300214	5XFAD versus WT
Dct	dopachrome tautomerase	6.16218	0.184811	9.64769	33.3432	5.74834	6.57601	2.73624e-11	5.68779e-11	0.159842	0.131738	0.131738	5XFAD versus WT
Dctn3	dynactin 3	11.0287	0.160708	3.78397	68.6253	10.5722	11.4851	5.34937e-07	6.04784e-07	0.872822	0.76777	0.76777	5XFAD versus WT
Dctn4	dynactin 4	9.56427	0.126319	3.71483	75.7151	9.20268	9.92587	4.62823e-07	5.25542e-07	0.876137	0.81346	0.81346	5XFAD versus WT
Dctn6	dynactin 6	9.90127	0.140504	9.4365	70.4698	9.58565	10.2169	3.63265e-14	1.95913e-13	0.000156249	0.000127273	0.000127273	5XFAD versus WT
Dctpp1	dCTP pyrophosphatase 1	8.31496	0.268015	9.30411	31.0243	7.71168	8.91825	1.03658e-10	1.847e-10	0.293436	0.272127	0.272127	5XFAD versus WT
Dcun1d1	testis derived transcript 3, pseudogene	8.81293	0.117102	5.11905	75.2588	8.514	9.11185	5.42494e-09	7.19859e-09	0.795348	0.546203	0.546203	5XFAD versus WT
Dcun1d2	DCN1, defective in cullin neddylation 1, domain containing 2 (S. cerevisiae)	8.80796	0.145487	9.6346	60.5413	8.48212	9.1338	9.20072e-14	4.29462e-13	0.0570453	0.0485185	0.0485185	5XFAD versus WT
Dcun1d5	DCN1, defective in cullin neddylation 1, domain containing 5 (S. cerevisiae)	9.51939	0.190114	7.63156	50.072	9.07727	9.9615	6.90609e-11	1.27991e-10	0.602264	0.570362	0.570362	5XFAD versus WT
Dcx	doublecortin	7.4241	0.286448	8.34189	25.9177	6.76823	8.07996	2.87471e-09	3.95533e-09	0.536898	0.349688	0.349688	5XFAD versus WT
Dda1	DET1 and DDB1 associated 1	9.89353	0.164345	3.88288	60.1998	9.43175	10.3553	6.49826e-07	7.31426e-07	0.866467	0.583892	0.583892	5XFAD versus WT
Ddah1	dimethylarginine dimethylaminohydrolase 1	9.68232	0.341539	9.01634	28.3491	8.90992	10.4547	3.99388e-10	6.26755e-10	0.420016	0.397657	0.397657	5XFAD versus WT
Ddb1	damage specific DNA binding protein 1	10.8282	0.130651	3.14204	82.8789	10.4228	11.2336	2.35696e-06	2.56606e-06	0.917224	0.543425	0.543425	5XFAD versus WT
Ddc	dopa decarboxylase	7.69969	0.399863	9.67228	19.2558	6.80463	8.59475	4.89805e-09	6.52832e-09	0.112868	0.0498048	0.0498048	5XFAD versus WT
Ddhd2	DDHD domain containing 2	9.0139	0.155658	7.5321	57.9085	8.65103	9.37677	2.95926e-11	6.08948e-11	0.607629	0.571946	0.571946	5XFAD versus WT
Ddi2	DNA-damage inducible protein 2	9.03088	0.177717	8.32852	50.8162	8.62386	9.4379	1.11789e-11	2.57647e-11	0.517566	0.463483	0.463483	5XFAD versus WT
Ddit3	DNA-damage inducible transcript 3	9.24066	0.250294	8.86003	36.9192	8.67309	9.80823	5.19896e-11	9.9731e-11	0.415335	0.397562	0.397562	5XFAD versus WT
Ddit4l	DNA-damage-inducible transcript 4-like	8.06333	0.345234	8.83205	23.3561	7.28009	8.84658	3.025e-09	4.14942e-09	0.466753	0.354911	0.354911	5XFAD versus WT
Ddn	dendrin	12.1698	0.300816	3.13847	40.4559	11.2359	13.1036	2.26185e-05	2.34994e-05	0.918436	0.521395	0.521395	5XFAD versus WT
Ddost	dolichyl-di-phosphooligosaccharide-protein glycotransferase	10.4449	0.12673	9.43268	82.4188	10.1603	10.7296	8.39442e-15	5.93858e-14	0.295303	0.0909006	0.0909006	5XFAD versus WT
Ddrgk1	DDRGK domain containing 1	9.54146	0.11827	9.66956	80.6753	9.27671	9.8062	5.27303e-15	4.05126e-14	0.109246	0.0687823	0.0687823	5XFAD versus WT
Ddt	D-dopachrome tautomerase	9.8112	0.197707	4.75317	49.6249	9.29493	10.3275	1.22471e-07	1.43922e-07	0.814374	0.748531	0.748531	5XFAD versus WT
Ddx1	DEAD box helicase 1	9.91444	0.165029	9.30432	60.0771	9.54297	10.2859	2.28038e-13	9.23299e-13	0.349816	0.290158	0.290158	5XFAD versus WT
Ddx10	DEAD box helicase 10	7.57327	0.190348	9.62295	39.7865	7.14688	7.99965	5.30192e-12	1.33602e-11	0.186415	0.168103	0.168103	5XFAD versus WT
Ddx17	DEAD box helicase 17	11.1634	0.235313	5.24799	47.4404	10.567	11.7598	4.09203e-08	4.98721e-08	0.7841	0.673273	0.673273	5XFAD versus WT
Ddx18	DEAD box helicase 18	7.89032	0.150481	6.44077	52.4339	7.52813	8.25251	1.01685e-09	1.48297e-09	0.705589	0.673084	0.673084	5XFAD versus WT
Ddx19a	DEAD box helicase 19a	7.75262	0.116865	8.59922	66.3385	7.48637	8.01888	5.90002e-13	2.04426e-12	0.503737	0.402237	0.402237	5XFAD versus WT
Ddx19b	DEAD box helicase 19b	7.99587	0.126259	9.45905	63.3293	7.71235	8.27939	9.37485e-14	4.35632e-13	0.260244	0.189749	0.189749	5XFAD versus WT
Ddx20	DEAD box helicase 20	7.72183	0.10205	2.76717	75.6674	7.38105	8.06262	1.13381e-05	1.19302e-05	0.943381	0.828418	0.828418	5XFAD versus WT
Ddx24	DEAD box helicase 24	10.4448	0.0820637	3.85158	127.277	10.2135	10.6762	4.00192e-08	4.87914e-08	0.871209	0.468912	0.468912	5XFAD versus WT
Ddx25	DEAD box helicase 25	9.21455	0.13431	4.54334	68.6063	8.85859	9.57051	4.99859e-08	6.04678e-08	0.829608	0.61623	0.61623	5XFAD versus WT
Ddx27	DEAD box helicase 27	7.9557	0.175169	5.58272	45.4173	7.51919	8.39221	2.18392e-08	2.72164e-08	0.765948	0.716656	0.716656	5XFAD versus WT
Ddx28	DEAD box helicase 28	8.13703	0.143547	9.54212	56.6854	7.8151	8.45897	2.17402e-13	8.89035e-13	0.083353	0.046965	0.046965	5XFAD versus WT
Ddx39b	DEAD box helicase 39b	10.0649	0.176855	5.11266	56.9103	9.61328	10.5165	2.30595e-08	2.86841e-08	0.786233	0.735207	0.735207	5XFAD versus WT
Ddx3x	DEAD box helicase 3, X-linked	10.4321	0.187217	3.65245	55.7221	9.89223	10.972	1.74031e-06	1.90733e-06	0.882084	0.876572	0.876572	5XFAD versus WT
Ddx3y	DEAD box helicase 3, Y-linked	8.44723	0.174667	7.77731	48.3619	8.04243	8.85203	6.32106e-11	1.18429e-10	0.585623	0.453979	0.453979	5XFAD versus WT
Ddx4	DEAD box helicase 4	6.76178	0.320847	9.63523	21.0748	6.0432	7.48036	2.20202e-09	3.07521e-09	0.00368824	0.0029998	0.0029998	5XFAD versus WT
Ddx41	DEAD box helicase 41	8.43105	0.129667	5.33663	65.0208	8.10396	8.75815	6.05059e-09	7.98718e-09	0.781829	0.603724	0.603724	5XFAD versus WT
Ddx46	DEAD box helicase 46	8.62179	0.121339	7.21265	71.0557	8.33658	8.907	1.56865e-11	3.46454e-11	0.650645	0.435979	0.435979	5XFAD versus WT
Ddx47	DEAD box helicase 47	8.99127	0.24389	9.67883	36.8661	8.44539	9.53714	9.81488e-12	2.29462e-11	0.0412623	0.0356186	0.0356186	5XFAD versus WT
Ddx49	DEAD box helicase 49	8.41756	0.150323	8.89502	55.9964	8.0769	8.75823	1.20681e-12	3.73042e-12	0.45387	0.24815	0.24815	5XFAD versus WT
Ddx5	DEAD box helicase 5	12.7816	0.148408	3.20805	86.1242	12.3261	13.237	1.65684e-06	1.81834e-06	0.91183	0.830483	0.830483	5XFAD versus WT
Ddx51	DEAD box helicase 51	7.6519	0.206795	9.11917	37.0024	7.18503	8.11877	2.97956e-11	6.12567e-11	0.399155	0.353064	0.353064	5XFAD versus WT
Ddx52	DExD box helicase 52	7.81279	0.187365	4.61972	41.6981	7.31898	8.3066	3.93301e-07	4.48183e-07	0.825292	0.59074	0.59074	5XFAD versus WT
Ddx54	DEAD box helicase 54	8.97383	0.121104	9.61148	74.1002	8.70251	9.24515	1.40355e-14	8.97942e-14	0.119578	0.0665423	0.0665423	5XFAD versus WT
Ddx58	DEAD/H box helicase 58	6.9832	0.292224	8.64595	23.8968	6.318	7.64841	3.37448e-09	4.60587e-09	0.496944	0.327142	0.327142	5XFAD versus WT
Ddx6	DEAD (Asp-Glu-Ala-Asp) box polypeptide 6	9.84211	0.241054	6.67268	40.8295	9.26639	10.4178	2.94502e-09	4.04712e-09	0.687868	0.513338	0.513338	5XFAD versus WT
Ddx60	DExD/H box helicase 60	6.29932	0.174082	8.57694	36.1859	5.90254	6.6961	1.11355e-10	1.96777e-10	0.507223	0.267263	0.267263	5XFAD versus WT
Decr2	2-4-dienoyl-Coenzyme A reductase 2, peroxisomal	8.29282	0.0715749	9.15192	115.862	8.13132	8.45433	8.29701e-16	9.39609e-15	0.400134	0.364299	0.364299	5XFAD versus WT
Dedd2	death effector domain-containing DNA binding protein 2	8.13244	0.12746	7.26995	63.804	7.8333	8.43158	2.9125e-11	6.00701e-11	0.644231	0.440691	0.440691	5XFAD versus WT
Def8	differentially expressed in FDCP 8	8.52626	0.193762	8.98231	44.0037	8.08781	8.96471	8.40364e-12	2.00284e-11	0.397622	0.3785	0.3785	5XFAD versus WT
Defb11	defensin beta 11	6.501	0.391981	6.89689	16.585	5.57129	7.4307	8.19978e-07	9.17666e-07	0.653769	0.650635	0.650635	5XFAD versus WT
Defb12	defensin beta 12	5.90961	0.0388572	9.26048	152.085	5.82208	5.99713	4.72882e-17	1.59188e-15	0.289546	0.253087	0.253087	5XFAD versus WT
Defb25	defensin beta 25	6.10936	0.0898785	3.87977	67.9735	5.85673	6.36198	4.09652e-07	4.66461e-07	0.869336	0.76398	0.76398	5XFAD versus WT
Defb28	defensin beta 28	6.19928	0.0787236	2.00117	78.7474	5.86075	6.53781	0.000160524	0.00016171	0.999903	0.694606	0.694606	5XFAD versus WT
Defb47	defensin beta 47	6.07379	0.155661	5.5293	39.0194	5.6849	6.46267	5.77905e-08	6.96095e-08	0.768535	0.732125	0.732125	5XFAD versus WT
Defb50	defensin beta 50	5.83341	0.0981754	9.29066	59.4182	5.61237	6.05444	2.61478e-13	1.03177e-12	0.32581	0.252958	0.252958	5XFAD versus WT
Defb6	defensin beta 6	6.07449	0.101065	9.53434	60.1051	5.8478	6.30118	1.26954e-13	5.6522e-13	0.205409	0.116197	0.116197	5XFAD versus WT
Defb7	defensin beta 7	5.84624	0.0905177	7.96409	64.5867	5.63734	6.05514	4.04598e-12	1.05867e-11	0.573089	0.456052	0.456052	5XFAD versus WT
Defb8	defensin beta 8	5.9057	0.0354286	9.26048	166.693	5.8259	5.9855	2.02317e-17	1.26439e-15	0.289546	0.253087	0.253087	5XFAD versus WT
Degs1	delta(4)-desaturase, sphingolipid 1	10.1774	0.12705	9.50763	80.105	9.89229	10.4625	8.89188e-15	6.16178e-14	0.269081	0.201323	0.201323	5XFAD versus WT
Degs2	delta(4)-desaturase, sphingolipid 2	6.6415	0.20832	9.64249	31.8812	6.17499	7.10802	4.24359e-11	8.34681e-11	0.150696	0.121387	0.121387	5XFAD versus WT
Dek	DEK proto-oncogene (DNA binding)	9.39884	0.194856	4.07218	48.2347	8.86159	9.93609	9.03746e-07	1.00849e-06	0.859625	0.592209	0.592209	5XFAD versus WT
Dele1	DAP3 binding cell death enhancer 1	7.98934	0.0935149	7.91295	85.4339	7.77328	8.2054	5.0907e-13	1.80555e-12	0.581781	0.368709	0.368709	5XFAD versus WT
Dennd1a	DENN/MADD domain containing 1A	8.83787	0.115187	7.14718	76.7264	8.56663	9.10911	1.09228e-11	2.52305e-11	0.632225	0.39247	0.39247	5XFAD versus WT
Dennd1b	DENN/MADD domain containing 1B	7.62634	0.157669	6.40688	48.3692	7.2464	8.00628	1.86038e-09	2.62224e-09	0.711425	0.682294	0.682294	5XFAD versus WT
Dennd2c	DENN/MADD domain containing 2C	6.10655	0.126189	4.08987	48.3922	5.75921	6.45389	8.48955e-07	9.49072e-07	0.857755	0.520981	0.520981	5XFAD versus WT
Dennd4a	DENN/MADD domain containing 4A	8.83954	0.151092	5.06571	58.5043	8.45266	9.22643	2.28879e-08	2.84734e-08	0.795967	0.628742	0.628742	5XFAD versus WT
Dennd4b	DENN/MADD domain containing 4B	8.54752	0.141519	5.84917	60.3984	8.19906	8.89598	2.10889e-09	2.95025e-09	0.746665	0.740108	0.740108	5XFAD versus WT
Dennd5a	DENN/MADD domain containing 5A	10.508	0.102343	9.66662	102.674	10.2789	10.7371	5.18128e-16	6.3526e-15	0.00282209	0.00169357	0.00169357	5XFAD versus WT
Dennd5b	DENN/MADD domain containing 5B	9.04167	0.139839	4.7123	64.6576	8.6755	9.40784	3.94027e-08	4.80659e-08	0.818775	0.762772	0.762772	5XFAD versus WT
Dennd6a	DENN/MADD domain containing 6A	8.69115	0.172718	2.94894	50.3199	8.13606	9.24624	2.01608e-05	2.09799e-05	0.930973	0.733746	0.733746	5XFAD versus WT
Dennd6b	DENN/MADD domain containing 6B	8.84466	0.10644	9.453	83.0953	8.60563	9.0837	7.33513e-15	5.32063e-14	0.0588198	0.0317994	0.0317994	5XFAD versus WT
Denr	density-regulated protein	9.6385	0.193773	5.26462	49.7411	9.14783	10.1292	3.05457e-08	3.76254e-08	0.785388	0.604014	0.604014	5XFAD versus WT
Depdc1b	DEP domain containing 1B	6.2216	0.196045	9.67244	31.7355	5.78277	6.66043	4.19054e-11	8.26293e-11	0.0191467	0.0177723	0.0177723	5XFAD versus WT
Deptor	DEP domain containing MTOR-interacting protein	8.00531	0.180552	6.08338	44.338	7.56498	8.44564	7.17265e-09	9.38395e-09	0.725501	0.600317	0.600317	5XFAD versus WT
Dera	deoxyribose-phosphate aldolase (putative)	6.69218	0.178183	9.05407	37.5578	6.28947	7.09489	2.98077e-11	6.12658e-11	0.420045	0.300039	0.300039	5XFAD versus WT
Derl3	Der1-like domain family, member 3	6.98182	0.310716	9.6203	22.4701	6.28578	7.67786	1.2288e-09	1.77308e-09	0.0255509	0.0197229	0.0197229	5XFAD versus WT
Deup1	deuterosome assembly protein 1	6.23299	0.221778	9.15813	28.1047	5.73261	6.73337	3.34508e-10	5.32365e-10	0.398792	0.380465	0.380465	5XFAD versus WT
Dexi	dexamethasone-induced transcript	9.28958	0.185411	9.23258	50.1026	8.87176	9.7074	1.45531e-12	4.39491e-12	0.375224	0.344672	0.344672	5XFAD versus WT
Dffb	DNA fragmentation factor, beta subunit	6.93524	0.147084	8.8525	47.1514	6.60167	7.26882	6.11743e-12	1.51244e-11	0.448901	0.325387	0.325387	5XFAD versus WT
Dgat2l6	diacylglycerol O-acyltransferase 2-like 6	6.27527	0.235491	9.66914	26.6475	5.74811	6.80242	2.2445e-10	3.70533e-10	0.12031	0.105738	0.105738	5XFAD versus WT
Dgcr2	DiGeorge syndrome critical region gene 2	9.75723	0.0628025	7.19017	155.364	9.60952	9.90495	6.05302e-14	3.01512e-13	0.630274	0.408882	0.408882	5XFAD versus WT
Dgcr6	DiGeorge syndrome critical region gene 6	9.56503	0.273014	6.23762	35.035	8.90311	10.2269	2.12111e-08	2.64678e-08	0.719987	0.592634	0.592634	5XFAD versus WT
Dgcr8	DGCR8, microprocessor complex subunit	8.4356	0.125388	3.78325	67.2759	8.07945	8.79174	5.77981e-07	6.523e-07	0.876945	0.834755	0.834755	5XFAD versus WT
Dgka	diacylglycerol kinase, alpha	7.3092	0.179005	5.90867	40.8324	6.86954	7.74885	1.7959e-08	2.25557e-08	0.744275	0.609527	0.609527	5XFAD versus WT
Dgkb	diacylglycerol kinase, beta	10.082	0.261109	8.47825	38.6123	9.48578	10.6783	7.90879e-11	1.44682e-10	0.519853	0.469045	0.469045	5XFAD versus WT
Dgkd	diacylglycerol kinase, theta	8.93056	0.186534	3.64359	47.8764	8.39205	9.46906	3.1046e-06	3.35836e-06	0.885657	0.759787	0.759787	5XFAD versus WT
Dgke	diacylglycerol kinase, epsilon	9.05376	0.115864	9.43443	78.141	8.79348	9.31403	1.38011e-14	8.86728e-14	0.172283	0.120591	0.120591	5XFAD versus WT
Dgkg	diacylglycerol kinase, gamma	5.96574	0.308897	9.00218	19.3131	5.26699	6.66449	1.23164e-08	1.57011e-08	0.420326	0.335504	0.335504	5XFAD versus WT
Dgkh	diacylglycerol kinase, eta	9.26808	0.270462	8.94426	34.2676	8.65567	9.88048	8.46629e-11	1.53983e-10	0.441361	0.425104	0.425104	5XFAD versus WT
Dgkk	diacylglycerol kinase kappa	6.78934	0.451467	9.63008	15.0384	5.77814	7.80053	5.23387e-08	6.32176e-08	0.110166	0.0980752	0.0980752	5XFAD versus WT
Dgkq	diacylglycerol kinase, theta	8.34059	0.215043	7.69325	38.7856	7.84124	8.83994	4.204e-10	6.57055e-10	0.60468	0.484589	0.484589	5XFAD versus WT
Dglucy	D-glutamate cyclase	7.33849	0.212477	6.62159	34.5377	6.83018	7.8468	1.0004e-08	1.28736e-08	0.69489	0.611884	0.611884	5XFAD versus WT
Dhcr24	24-dehydrocholesterol reductase	9.84232	0.130378	4.7447	75.4906	9.50167	10.183	1.7161e-08	2.15936e-08	0.808758	0.316255	0.316255	5XFAD versus WT
Dhcr7	7-dehydrocholesterol reductase	8.37897	0.169289	9.5132	49.495	7.99914	8.7588	8.45047e-13	2.76339e-12	0.196073	0.0970989	0.0970989	5XFAD versus WT
Dhdds	dehydrodolichyl diphosphate synthase	9.2744	0.240814	9.12607	38.5127	8.73078	9.81801	2.04333e-11	4.39008e-11	0.382608	0.36007	0.36007	5XFAD versus WT
Dhdh	dihydrodiol dehydrogenase (dimeric)	7.263	0.177435	8.99432	40.9334	6.86158	7.66442	1.56318e-11	3.45528e-11	0.379201	0.342396	0.342396	5XFAD versus WT
Dhh	desert hedgehog	6.0289	0.152591	8.63477	39.5103	5.68148	6.37632	4.64337e-11	9.03312e-11	0.492687	0.468185	0.468185	5XFAD versus WT
Dhps	deoxyhypusine synthase	9.21507	0.141111	9.50224	65.3036	8.89841	9.53174	6.26935e-14	3.10683e-13	0.236349	0.126988	0.126988	5XFAD versus WT
Dhrs13os	dehydrogenase/reductase (SDR family) member 13, opposite strand	5.9419	0.176524	9.58484	33.6605	5.54626	6.33754	2.82347e-11	5.85009e-11	0.157554	0.124406	0.124406	5XFAD versus WT
Dhrs7b	dehydrogenase/reductase (SDR family) member 7B	8.33033	0.206819	8.79982	40.2784	7.86085	8.79982	2.74958e-11	5.71024e-11	0.469871	0.409102	0.409102	5XFAD versus WT
Dhrs7c	dehydrogenase/reductase (SDR family) member 7C	5.86533	0.0457551	9.11492	128.19	5.76203	5.96864	3.71791e-16	4.75717e-15	0.409696	0.341003	0.341003	5XFAD versus WT
Dhx15	DEAH (Asp-Glu-Ala-His) box polypeptide 15	9.96572	0.161976	4.58176	61.5258	9.53765	10.3938	7.31465e-08	8.74351e-08	0.827211	0.728871	0.728871	5XFAD versus WT
Dhx29	DEAH (Asp-Glu-Ala-His) box polypeptide 29	8.36965	0.140767	3.87411	59.4576	7.97376	8.76554	7.00161e-07	7.86836e-07	0.870964	0.70252	0.70252	5XFAD versus WT
Dhx33	DEAH (Asp-Glu-Ala-His) box polypeptide 33	8.41186	0.174029	8.87929	48.336	8.01737	8.80636	4.6157e-12	1.18478e-11	0.456653	0.417858	0.417858	5XFAD versus WT
Dhx35	DEAH (Asp-Glu-Ala-His) box polypeptide 35	7.51151	0.243801	9.65703	30.81	6.96566	8.05736	5.72631e-11	1.08528e-10	0.14064	0.135441	0.135441	5XFAD versus WT
Dhx36	DEAH (Asp-Glu-Ala-His) box polypeptide 36	9.11909	0.219699	9.67621	41.5073	8.62734	9.61084	3.15328e-12	8.52176e-12	0.0992197	0.0733255	0.0733255	5XFAD versus WT
Dhx38	DEAH (Asp-Glu-Ala-His) box polypeptide 38	8.19105	0.190451	9.52901	43.0086	7.76383	8.61826	3.08921e-12	8.37712e-12	0.257138	0.204448	0.204448	5XFAD versus WT
Dhx9	DEAH (Asp-Glu-Ala-His) box polypeptide 9	9.39661	0.20084	6.91752	46.7867	8.92055	9.87267	6.51929e-10	9.80107e-10	0.657999	0.618055	0.618055	5XFAD versus WT
Diaph1	diaphanous related formin 1	8.78366	0.117393	9.67764	74.8226	8.52091	9.04641	1.06728e-14	7.11469e-14	0.0958901	0.0619454	0.0619454	5XFAD versus WT
Diaph2	diaphanous related formin 2	7.70553	0.0952042	9.41751	80.9369	7.49161	7.91945	1.03949e-14	6.96946e-14	0.290361	0.207066	0.207066	5XFAD versus WT
Dicer1	dicer 1, ribonuclease type III	8.30305	0.135997	9.3737	61.0534	7.99727	8.60884	1.64531e-13	7.0285e-13	0.317988	0.264183	0.264183	5XFAD versus WT
Dio1	deiodinase, iodothyronine, type I	5.9057	0.0354286	9.26048	166.693	5.8259	5.9855	2.02317e-17	1.26439e-15	0.289546	0.253087	0.253087	5XFAD versus WT
Dio2	deiodinase, iodothyronine, type II	9.12829	0.289156	4.82437	31.5687	8.37678	9.8798	8.89538e-07	9.93125e-07	0.813463	0.719368	0.719368	5XFAD versus WT
Dio3	deiodinase, iodothyronine type III	6.32641	0.244077	9.11668	25.9197	5.77534	6.87747	7.4731e-10	1.11272e-09	0.406176	0.274072	0.274072	5XFAD versus WT
Dip2a	disco interacting protein 2 homolog A	9.47948	0.233469	8.57463	40.6027	8.94732	10.0116	4.18958e-11	8.26225e-11	0.485195	0.335752	0.335752	5XFAD versus WT
Dip2b	disco interacting protein 2 homolog B	8.95306	0.169276	9.60715	52.8904	8.57379	9.33233	3.59791e-13	1.34837e-12	0.129436	0.0853716	0.0853716	5XFAD versus WT
Dip2c	disco interacting protein 2 homolog C	9.30547	0.153264	8.92741	60.7153	8.95834	9.65261	5.41628e-13	1.89957e-12	0.427905	0.348022	0.348022	5XFAD versus WT
Dipk2a	divergent protein kinase domain 2A	8.04575	0.180068	9.55199	44.6819	7.64197	8.44953	2.04358e-12	5.85696e-12	0.249235	0.143553	0.143553	5XFAD versus WT
Diras2	DIRAS family, GTP-binding RAS-like 2	10.9359	0.180935	3.77085	60.4413	10.4213	11.4506	8.99981e-07	1.00445e-06	0.874959	0.749863	0.749863	5XFAD versus WT
Dis3	DIS3 homolog, exosome endoribonuclease and 3'-5' exoribonuclease	7.39365	0.116207	9.64838	63.6248	7.13344	7.65386	5.50856e-14	2.78293e-13	0.0934173	0.088323	0.088323	5XFAD versus WT
Dis3l2	DIS3 like 3'-5' exoribonuclease 2	7.74504	0.149708	9.55384	51.7343	7.40934	8.08073	5.04455e-13	1.79201e-12	0.248379	0.21412	0.21412	5XFAD versus WT
Disp1	protease, serine 30	7.09149	0.126311	9.39832	56.1432	6.80759	7.37539	3.39162e-13	1.28247e-12	0.324689	0.304482	0.304482	5XFAD versus WT
Disp2	dispatched RND tramsporter family member 2	10.6159	0.162131	6.39923	65.4774	10.2251	11.0067	2.74073e-10	4.44516e-10	0.709598	0.501268	0.501268	5XFAD versus WT
Dkk1	dickkopf WNT signaling pathway inhibitor 1	5.90714	0.0706604	5.62181	83.599	5.73138	6.0829	6.43446e-10	9.68325e-10	0.760622	0.687008	0.687008	5XFAD versus WT
Dkk3	dickkopf WNT signaling pathway inhibitor 3	10.5788	0.270923	5.88335	39.0471	9.91264	11.2449	2.48066e-08	3.07724e-08	0.745569	0.549835	0.549835	5XFAD versus WT
Dkkl1	dickkopf-like 1	8.25485	0.220447	3.76945	37.4459	7.62774	8.88197	5.47967e-06	5.84929e-06	0.878019	0.373802	0.373802	5XFAD versus WT
Dlat	dihydrolipoamide S-acetyltransferase (E2 component of pyruvate dehydrogenase complex)	9.88751	0.107214	9.3914	92.2218	9.64651	10.1285	3.28919e-15	2.85169e-14	0.251657	0.221387	0.221387	5XFAD versus WT
Dlc1	deleted in liver cancer 1	8.70825	0.184331	8.43798	47.2426	8.287	9.12951	1.58316e-11	3.49258e-11	0.504434	0.487251	0.487251	5XFAD versus WT
Dleu2	deleted in lymphocytic leukemia, 2	7.50176	0.236505	9.53256	31.7193	6.97127	8.03225	5.48106e-11	1.0443e-10	0.0289209	0.0234252	0.0234252	5XFAD versus WT
Dlg1	discs large MAGUK scaffold protein 1	9.84379	0.0810624	9.05016	121.435	9.66056	10.027	7.5137e-16	8.73622e-15	0.423504	0.261727	0.261727	5XFAD versus WT
Dlg2	discs large MAGUK scaffold protein 2	9.92301	0.241954	9.59909	41.012	9.38084	10.4652	4.17325e-12	1.08766e-11	0.205129	0.16848	0.16848	5XFAD versus WT
Dlg3	discs large MAGUK scaffold protein 3	9.93434	0.0850898	9.5962	116.751	9.74366	10.125	1.87333e-16	3.38228e-15	0.128687	0.0555818	0.0555818	5XFAD versus WT
Dlg5	discs large MAGUK scaffold protein 5	8.02622	0.141106	9.6424	56.8806	7.71023	8.34221	1.6436e-13	7.0285e-13	0.169536	0.10882	0.10882	5XFAD versus WT
Dlgap1	DLG associated protein 1	10.3735	0.094459	9.67611	109.82	10.1621	10.5849	2.62641e-16	4.0565e-15	0.0940038	0.0178774	0.0178774	5XFAD versus WT
Dlgap3	DLG associated protein 3	10.7773	0.304649	7.46717	35.376	10.0659	11.4886	1.37331e-09	1.96986e-09	0.626311	0.451691	0.451691	5XFAD versus WT
Dlk1	delta like non-canonical Notch ligand 1	7.7666	0.71385	9.06614	10.8799	6.15355	9.37964	1.66317e-06	1.82499e-06	0.4001	0.285144	0.285144	5XFAD versus WT
Dlk2	delta like non-canonical Notch ligand 2	8.18262	0.207002	9.51235	39.5291	7.71817	8.64708	7.11911e-12	1.73217e-11	0.24925	0.211663	0.211663	5XFAD versus WT
Dll3	delta like canonical Notch ligand 3	6.94195	0.275366	7.69562	25.2099	6.30255	7.58134	1.12421e-08	1.43901e-08	0.589001	0.559157	0.559157	5XFAD versus WT
Dlst	dihydrolipoamide S-succinyltransferase (E2 component of 2-oxo-glutarate complex)	9.75711	0.131504	4.27904	74.1963	9.4012	10.113	8.08811e-08	9.63989e-08	0.844554	0.787836	0.787836	5XFAD versus WT
Dlx1	distal-less homeobox 1	7.23582	0.227563	4.18745	31.7971	6.61501	7.85664	3.74234e-06	4.03015e-06	0.85254	0.587034	0.587034	5XFAD versus WT
Dlx2	distal-less homeobox 2	6.91532	0.217352	9.64468	31.8163	6.4286	7.40204	4.30923e-11	8.46236e-11	0.141282	0.108631	0.108631	5XFAD versus WT
Dmac1	distal membrane arm assembly complex 1	8.8221	0.184821	5.84339	47.7333	8.36691	9.2773	8.45742e-09	1.09639e-08	0.738459	0.603451	0.603451	5XFAD versus WT
Dmac2	distal membrane arm assembly complex 2	8.92352	0.235878	7.77287	37.831	8.37681	9.47024	4.27853e-10	6.6762e-10	0.595461	0.476582	0.476582	5XFAD versus WT
Dmac2l	distal membrane arm assembly complex 2 like	8.00715	0.19836	9.99983	40.3667	7.56517	8.44912	2.08372e-12	5.95557e-12	1.83519e-07	1.28429e-07	1.28429e-07	5XFAD versus WT
Dmp1	dentin matrix protein 1	6.97791	0.223881	8.15464	31.168	6.46334	7.49248	9.01673e-10	1.32517e-09	0.558722	0.517049	0.517049	5XFAD versus WT
Dmpk	dystrophia myotonica-protein kinase	7.96723	0.160112	8.30369	49.7603	7.60035	8.33411	1.41283e-11	3.16543e-11	0.537405	0.213651	0.213651	5XFAD versus WT
Dmrt1	doublesex and mab-3 related transcription factor 1	5.9057	0.0354286	9.26048	166.693	5.8259	5.9855	2.02317e-17	1.26439e-15	0.289546	0.253087	0.253087	5XFAD versus WT
Dmrt3	doublesex and mab-3 related transcription factor 3	6.36653	0.217395	8.76236	29.2855	5.8727	6.86035	4.77721e-10	7.3996e-10	0.463417	0.415109	0.415109	5XFAD versus WT
Dmrtb1	DMRT-like family B with proline-rich C-terminal, 1	6.39814	0.159562	2.20644	40.0981	5.76963	7.02666	0.000334014	0.000335131	0.98389	0.804429	0.804429	5XFAD versus WT
Dmrtc1a	DMRT-like family C1a	7.33694	0.134234	7.61467	54.6578	7.02465	7.64923	3.70017e-11	7.39869e-11	0.58762	0.530504	0.530504	5XFAD versus WT
Dmrtc2	doublesex and mab-3 related transcription factor like family C2	6.04815	0.0623614	5.92423	96.9856	5.89508	6.20122	1.03654e-10	1.847e-10	0.728155	0.507558	0.507558	5XFAD versus WT
Dmtf1	cyclin D binding myb like transcription factor 1	8.76199	0.140665	9.07267	62.2898	8.44417	9.0798	2.96078e-13	1.14422e-12	0.418233	0.36315	0.36315	5XFAD versus WT
Dmtn	dematin actin binding protein	11.0576	0.101684	9.61925	108.745	10.8298	11.2854	3.44646e-16	4.75717e-15	0.124942	0.0377122	0.0377122	5XFAD versus WT
Dmwd	dystrophia myotonica-containing WD repeat motif	9.77305	0.129895	8.93218	75.2378	9.47887	10.0672	7.90587e-14	3.79386e-13	0.43882	0.353384	0.353384	5XFAD versus WT
Dmxl1	Dmx-like 1	8.71809	0.146505	3.95208	59.5071	8.30937	9.1268	5.51634e-07	6.23399e-07	0.867002	0.748155	0.748155	5XFAD versus WT
Dmxl2	Dmx-like 2	10.0724	0.0832834	7.29501	120.941	9.87706	10.2677	2.57261e-13	1.0199e-12	0.620195	0.502615	0.502615	5XFAD versus WT
Dnaaf5	dynein, axonemal assembly factor 5	6.89774	0.134188	9.30013	51.4037	6.59567	7.19981	9.78698e-13	3.13811e-12	0.355162	0.276279	0.276279	5XFAD versus WT
Dnah1	dynein, axonemal, heavy chain 1	7.17601	0.216241	9.63197	33.1853	6.69169	7.66034	2.95149e-11	6.07514e-11	0.160835	0.153512	0.153512	5XFAD versus WT
Dnah10	dynein, axonemal, heavy chain 10	6.26401	0.248335	9.65488	25.2241	5.708	6.82003	3.88076e-10	6.10563e-10	0.119316	0.105534	0.105534	5XFAD versus WT
Dnah14	dynein, axonemal, heavy chain 14	6.66136	0.228783	9.56381	29.1165	6.14843	7.17429	1.1629e-10	2.04774e-10	0.233502	0.168248	0.168248	5XFAD versus WT
Dnah17	dynein, axonemal, heavy chain 17	5.92611	0.13871	8.52473	42.723	5.60964	6.24258	3.03408e-11	6.22163e-11	0.513468	0.457255	0.457255	5XFAD versus WT
Dnah3	dynein, axonemal, heavy chain 3	5.71278	0.111388	9.60925	51.2873	5.46322	5.96234	4.80741e-13	1.72181e-12	0.0618817	0.0368603	0.0368603	5XFAD versus WT
Dnah6	dynein, axonemal, heavy chain 6	6.51493	0.146337	8.09597	44.52	6.17817	6.85169	5.72772e-11	1.08532e-10	0.535383	0.449405	0.449405	5XFAD versus WT
Dnah7a	dynein, axonemal, heavy chain 7A	6.55716	0.294062	5.55915	22.2986	5.82355	7.29076	1.18547e-06	1.31276e-06	0.763998	0.684146	0.684146	5XFAD versus WT
Dnah7b	dynein, axonemal, heavy chain 7B	6.45103	0.273128	9.63564	23.6191	5.83933	7.06273	7.47978e-10	1.11359e-09	0.176053	0.166886	0.166886	5XFAD versus WT
Dnaja1	DnaJ heat shock protein family (Hsp40) member A1	12.0057	0.0653648	9.58148	183.672	11.8592	12.1522	2.56026e-18	1.26439e-15	0.0670154	0.0382895	0.0382895	5XFAD versus WT
Dnaja2	DnaJ heat shock protein family (Hsp40) member A2	11.098	0.0821863	6.75472	135.035	10.9022	11.2938	7.61993e-13	2.53229e-12	0.683601	0.36839	0.36839	5XFAD versus WT
Dnajb11	DnaJ heat shock protein family (Hsp40) member B11	9.8048	0.193348	9.66944	50.7106	9.37198	10.2376	4.65175e-13	1.6754e-12	0.018221	0.00891915	0.00891915	5XFAD versus WT
Dnajb12	DnaJ heat shock protein family (Hsp40) member B12	8.15563	0.250653	9.04466	32.5376	7.58904	8.72222	1.10326e-10	1.95265e-10	0.395301	0.378698	0.378698	5XFAD versus WT
Dnajb14	DnaJ heat shock protein family (Hsp40) member B14	9.27867	0.113675	5.51623	81.6249	8.9945	9.56285	1.02366e-09	1.49226e-09	0.756924	0.725756	0.725756	5XFAD versus WT
Dnajb2	DnaJ heat shock protein family (Hsp40) member B2	10.2953	0.190661	7.45402	53.9981	9.84999	10.7407	6.1059e-11	1.14972e-10	0.612349	0.383998	0.383998	5XFAD versus WT
Dnajb5	DnaJ heat shock protein family (Hsp40) member B5	9.75466	0.493312	9.43594	19.7738	8.64653	10.8628	5.34119e-09	7.09304e-09	0.129043	0.121838	0.121838	5XFAD versus WT
Dnajb6	DnaJ heat shock protein family (Hsp40) member B6	10.8782	0.0944027	9.67664	115.232	10.6669	11.0895	1.64674e-16	3.35284e-15	0.0942542	0.0723922	0.0723922	5XFAD versus WT
Dnajc10	DnaJ heat shock protein family (Hsp40) member C10	9.14962	0.101774	7.70798	89.9014	8.91337	9.38587	6.33368e-13	2.16781e-12	0.607113	0.51095	0.51095	5XFAD versus WT
Dnajc11	DnaJ heat shock protein family (Hsp40) member C11	8.87477	0.158254	9.59293	56.0792	8.52012	9.22942	2.12633e-13	8.72442e-13	0.0157004	0.0145897	0.0145897	5XFAD versus WT
Dnajc12	DnaJ heat shock protein family (Hsp40) member C12	8.07736	0.171414	6.21801	47.1221	7.66147	8.49326	3.52978e-09	4.80037e-09	0.722643	0.608456	0.608456	5XFAD versus WT
Dnajc13	DnaJ heat shock protein family (Hsp40) member C13	8.57979	0.160758	6.06058	53.3708	8.18738	8.9722	2.47276e-09	3.43484e-09	0.733016	0.611666	0.611666	5XFAD versus WT
Dnajc15	DnaJ heat shock protein family (Hsp40) member C15	9.86298	0.196296	2.94045	50.2453	9.23106	10.4949	2.07749e-05	2.16089e-05	0.930997	0.733933	0.733933	5XFAD versus WT
Dnajc17	DnaJ heat shock protein family (Hsp40) member C17	7.45801	0.263926	7.82971	28.2579	6.84708	8.06894	3.65774e-09	4.96439e-09	0.593213	0.443008	0.443008	5XFAD versus WT
Dnajc18	DnaJ heat shock protein family (Hsp40) member C18	9.03454	0.0883157	9.43326	102.298	8.83615	9.23294	1.09382e-15	1.17841e-14	0.142337	0.099247	0.099247	5XFAD versus WT
Dnajc19	DnaJ heat shock protein family (Hsp40) member C19	9.72181	0.219049	5.31986	44.382	9.16876	10.2749	4.82997e-08	5.84961e-08	0.774328	0.694227	0.694227	5XFAD versus WT
Dnajc2	DnaJ heat shock protein family (Hsp40) member C2	8.56729	0.177769	8.67537	48.1933	8.16284	8.97173	7.64558e-12	1.84563e-11	0.492566	0.405623	0.405623	5XFAD versus WT
Dnajc21	DnaJ heat shock protein family (Hsp40) member C21	9.00278	0.239363	3.48112	37.6114	8.29725	9.7083	1.1423e-05	1.20168e-05	0.896383	0.870879	0.870879	5XFAD versus WT
Dnajc22	DnaJ heat shock protein family (Hsp40) member C22	5.67471	0.0647338	9.33632	87.6621	5.52907	5.82034	6.2118e-15	4.62907e-14	0.347637	0.146633	0.146633	5XFAD versus WT
Dnajc24	DnaJ heat shock protein family (Hsp40) member C24	7.88304	0.102015	5.92079	77.2731	7.6326	8.13347	4.02078e-10	6.30463e-10	0.735387	0.56735	0.56735	5XFAD versus WT
Dnajc27	DnaJ heat shock protein family (Hsp40) member C27	9.30128	0.0939215	9.41398	99.0325	9.09023	9.51233	1.57426e-15	1.55737e-14	0.183566	0.114049	0.114049	5XFAD versus WT
Dnajc3	DnaJ heat shock protein family (Hsp40) member C3	9.46411	0.177741	5.77166	53.2467	9.02499	9.90323	5.41707e-09	7.18885e-09	0.75385	0.599986	0.599986	5XFAD versus WT
Dnajc30	DnaJ heat shock protein family (Hsp40) member C30	9.09015	0.303581	7.16121	29.9431	8.37556	9.80474	8.66184e-09	1.1217e-08	0.651916	0.608643	0.608643	5XFAD versus WT
Dnajc5	DnaJ heat shock protein family (Hsp40) member C5	11.051	0.158037	6.05091	69.9267	10.6651	11.4369	4.9584e-10	7.64866e-10	0.719272	0.523238	0.523238	5XFAD versus WT
Dnajc6	DnaJ heat shock protein family (Hsp40) member C6	10.5884	0.090212	9.53452	117.373	10.3861	10.7908	2.16696e-16	3.4093e-15	0.250342	0.0715966	0.0715966	5XFAD versus WT
Dnajc7	DnaJ heat shock protein family (Hsp40) member C7	9.38741	0.278548	6.92193	33.7013	8.72724	10.0476	6.19188e-09	8.16491e-09	0.668801	0.577112	0.577112	5XFAD versus WT
Dnajc8	DnaJ heat shock protein family (Hsp40) member C8	9.85228	0.0774469	7.50505	127.213	9.67162	10.0329	8.696e-14	4.09158e-13	0.62264	0.363964	0.363964	5XFAD versus WT
Dnajc9	DnaJ heat shock protein family (Hsp40) member C9	8.76439	0.125677	6.23186	69.7375	8.45962	9.06915	2.97518e-10	4.79203e-10	0.722181	0.607515	0.607515	5XFAD versus WT
Dnal4	dynein, axonemal, light chain 4	8.79599	0.279427	5.25984	31.4786	8.08825	9.50374	3.40798e-07	3.89603e-07	0.78159	0.729029	0.729029	5XFAD versus WT
Dnali1	dynein, axonemal, light intermediate polypeptide 1	6.60714	0.182556	9.22399	36.1924	6.19569	7.01858	2.94078e-11	6.05792e-11	0.310155	0.20936	0.20936	5XFAD versus WT
Dnase1	deoxyribonuclease I	5.9057	0.0354286	9.26048	166.693	5.8259	5.9855	2.02317e-17	1.26439e-15	0.289546	0.253087	0.253087	5XFAD versus WT
Dnase1l2	deoxyribonuclease 1-like 2	7.48282	0.113277	9.46228	66.058	7.22847	7.73717	6.24242e-14	3.09917e-13	0.121518	0.0367898	0.0367898	5XFAD versus WT
Dnase1l3	deoxyribonuclease 1-like 3	6.0981	0.276318	9.45851	22.0692	5.47762	6.71859	1.86731e-09	2.63064e-09	0.297708	0.266628	0.266628	5XFAD versus WT
Dnase2a	deoxyribonuclease II alpha	7.59306	0.160441	9.58633	47.3261	7.23347	7.95265	1.09357e-12	3.4392e-12	0.196115	0.102371	0.102371	5XFAD versus WT
Dner	delta/notch-like EGF repeat containing	10.8727	0.226083	9.04663	48.0917	10.3617	11.3837	3.26717e-12	8.78381e-12	0.414633	0.386913	0.386913	5XFAD versus WT
Dnlz	DNL-type zinc finger	10.4246	0.451152	9.44388	23.1066	9.41128	11.4379	1.24654e-09	1.79661e-09	0.149671	0.0794205	0.0794205	5XFAD versus WT
Dnm1	dynamin 1	13.0189	0.139867	9.66694	93.081	12.7058	13.332	1.33488e-15	1.36179e-14	0.116537	0.0574183	0.0574183	5XFAD versus WT
Dnm1l	dynamin 1-like	10.464	0.149387	9.48891	70.0459	10.1287	10.7993	3.34167e-14	1.8285e-13	0.211089	0.195193	0.195193	5XFAD versus WT
Dnm3	dynamin 3	10.5968	0.282711	8.74266	37.4828	9.95436	11.2392	5.8184e-11	1.10042e-10	0.435003	0.341123	0.341123	5XFAD versus WT
Dnmbp	dynamin binding protein	7.07827	0.188112	6.67557	37.6279	6.62904	7.52751	5.03492e-09	6.70403e-09	0.690515	0.658671	0.658671	5XFAD versus WT
Dnmt1	DNA methyltransferase (cytosine-5) 1	9.14121	0.17767	6.79159	51.4504	8.71846	9.56396	4.66478e-10	7.23519e-10	0.666637	0.432731	0.432731	5XFAD versus WT
Dnmt3a	DNA methyltransferase 3A	9.02558	0.195675	6.71635	46.1254	8.55889	9.49227	1.17555e-09	1.70065e-09	0.682192	0.621852	0.621852	5XFAD versus WT
Dnmt3aos	DNA methyltransferase 3A, opposite strand	5.78896	0.0626933	9.67764	92.3378	5.64863	5.92928	1.39765e-15	1.40479e-14	0.0970076	0.0764066	0.0764066	5XFAD versus WT
Dnmt3bos	DNA methyltransferase 3B, opposite strand	5.94486	0.0442045	9.26048	134.486	5.84529	6.04443	1.47626e-16	3.02399e-15	0.289546	0.241483	0.241483	5XFAD versus WT
Dnpep	aspartyl aminopeptidase	8.86266	0.165327	9.62608	53.6067	8.49234	9.23298	3.02237e-13	1.16502e-12	0.189032	0.152902	0.152902	5XFAD versus WT
Dntt	deoxynucleotidyltransferase, terminal	5.83085	0.0845547	7.84338	68.9595	5.63519	6.02652	3.35373e-12	8.98076e-12	0.587924	0.540444	0.540444	5XFAD versus WT
Doc2a	double C2, alpha	8.66889	0.201453	6.59823	43.0319	8.18659	9.1512	2.48078e-09	3.44457e-09	0.697861	0.65451	0.65451	5XFAD versus WT
Doc2b	double C2, beta	8.04952	0.196828	9.24318	40.8963	7.60604	8.493	9.19967e-12	2.1655e-11	0.376311	0.170889	0.170889	5XFAD versus WT
Dock3	dedicator of cyto-kinesis 3	10.084	0.170497	9.47434	59.1446	9.70121	10.4667	1.71989e-13	7.28256e-13	0.241247	0.168427	0.168427	5XFAD versus WT
Dock4	dedicator of cytokinesis 4	9.48743	0.212497	4.38636	44.6473	8.91739	10.0575	5.32393e-07	6.01958e-07	0.840261	0.602471	0.602471	5XFAD versus WT
Dock6	dedicator of cytokinesis 6	7.46666	0.243019	9.676	30.7246	6.92271	8.01061	5.67779e-11	1.07753e-10	0.0378913	0.0332074	0.0332074	5XFAD versus WT
Dock7	dedicator of cytokinesis 7	8.03209	0.261515	9.59954	30.7137	7.44609	8.61809	6.56314e-11	1.22438e-10	0.199562	0.176938	0.176938	5XFAD versus WT
Dock9	dedicator of cytokinesis 9	9.14128	0.197729	6.22301	46.2314	8.66163	9.62093	3.92406e-09	5.2992e-09	0.721487	0.495054	0.495054	5XFAD versus WT
Dohh	deoxyhypusine hydroxylase/monooxygenase	9.8891	0.236804	4.18251	41.7607	9.24278	10.5354	1.21445e-06	1.34387e-06	0.851368	0.493667	0.493667	5XFAD versus WT
Dok4	docking protein 4	7.69407	0.146727	5.93336	52.4381	7.33407	8.05408	3.8503e-09	5.20741e-09	0.741949	0.728603	0.728603	5XFAD versus WT
Dok5	docking protein 5	8.47204	0.10116	7.83765	83.7488	8.23792	8.70616	7.44484e-13	2.48327e-12	0.59453	0.283503	0.283503	5XFAD versus WT
Dok6	docking protein 6	8.83156	0.166425	8.0561	53.0662	8.44825	9.21487	1.53301e-11	3.39303e-11	0.570343	0.351083	0.351083	5XFAD versus WT
Dolk	dolichol kinase	7.93924	0.0862701	9.61325	92.0278	7.74597	8.13252	1.74465e-15	1.67266e-14	0.0872353	0.0471685	0.0471685	5XFAD versus WT
Dolpp1	dolichyl pyrophosphate phosphatase 1	7.95486	0.0984469	9.4169	80.8035	7.73365	8.17607	1.05756e-14	7.07433e-14	0.310194	0.204665	0.204665	5XFAD versus WT
Donson	downstream neighbor of SON	7.58956	0.14964	7.72922	50.7187	7.24237	7.93674	4.92069e-11	9.5143e-11	0.60327	0.5292	0.5292	5XFAD versus WT
Dop1a	DOP1 leucine zipper like protein A	8.87979	0.140751	3.38836	63.0887	8.45955	9.30004	2.53413e-06	2.75495e-06	0.900493	0.773275	0.773275	5XFAD versus WT
Dop1b	DOP1 leucine zipper like protein B	8.99188	0.119125	9.23937	75.4824	8.72346	9.2603	3.27553e-14	1.79669e-13	0.377022	0.345558	0.345558	5XFAD versus WT
Dot1l	DOT1-like, histone H3 methyltransferase (S. cerevisiae)	8.80406	0.170993	8.75758	51.488	8.41561	9.19251	3.53831e-12	9.40043e-12	0.479183	0.403266	0.403266	5XFAD versus WT
Doxl1	amine oxidase copper containing 1-like 2	5.84153	0.0833501	9.60798	70.0843	5.65478	6.02828	2.41819e-14	1.40886e-13	0.00111921	0.000996701	0.000996701	5XFAD versus WT
Dpep1	dipeptidase 1	6.42376	0.235101	8.64839	27.3234	5.88861	6.95891	1.06937e-09	1.55437e-09	0.452243	0.408282	0.408282	5XFAD versus WT
Dpep2nb	NA	6.02485	0.103	7.60983	58.4934	5.78519	6.2645	2.23827e-11	4.75368e-11	0.592576	0.552234	0.552234	5XFAD versus WT
Dpep3	dipeptidase 3	5.90961	0.0388572	9.26048	152.085	5.82208	5.99713	4.72882e-17	1.59188e-15	0.289546	0.253087	0.253087	5XFAD versus WT
Dpf1	double PHD fingers 1	8.60838	0.197345	9.65515	43.621	8.16653	9.05023	2.04706e-12	5.86569e-12	0.0307035	0.0234444	0.0234444	5XFAD versus WT
Dpf2	double PHD fingers 2	9.25502	0.145054	9.07242	63.8041	8.92729	9.58276	2.38357e-13	9.58471e-13	0.419466	0.335616	0.335616	5XFAD versus WT
Dph1	diphthamide biosynthesis 1	5.77906	0.108908	6.6469	53.0637	5.51873	6.03938	5.50457e-10	8.4152e-10	0.681951	0.503579	0.503579	5XFAD versus WT
Dph3	diphthamine biosynthesis 3	9.25835	0.142431	4.93197	65.0022	8.89069	9.62601	1.996e-08	2.4969e-08	0.804748	0.621312	0.621312	5XFAD versus WT
Dpm1	dolichol-phosphate (beta-D) mannosyltransferase 1	9.34242	0.117503	9.16796	79.5082	9.07735	9.60749	2.48026e-14	1.43257e-13	0.33402	0.220659	0.220659	5XFAD versus WT
Dpm2	dolichol-phosphate (beta-D) mannosyltransferase 2	9.55552	0.212146	9.109	45.0422	9.07648	10.0345	5.1207e-12	1.29616e-11	0.360117	0.351398	0.351398	5XFAD versus WT
Dpm3	dolichyl-phosphate mannosyltransferase polypeptide 3	9.47799	0.24613	6.08999	38.508	8.87788	10.0781	1.66073e-08	2.093e-08	0.727743	0.621862	0.621862	5XFAD versus WT
Dpp3	dipeptidylpeptidase 3	8.63926	0.103364	4.75302	83.5811	8.36935	8.90918	1.03083e-08	1.32513e-08	0.81755	0.448568	0.448568	5XFAD versus WT
Dpp6	dipeptidylpeptidase 6	9.42131	0.236019	4.08915	39.9175	8.77161	10.071	1.8666e-06	2.04258e-06	0.857453	0.586506	0.586506	5XFAD versus WT
Dpp8	dipeptidylpeptidase 8	7.98062	0.191317	9.63096	41.714	7.55212	8.40913	3.31332e-12	8.89019e-12	0.18005	0.132298	0.132298	5XFAD versus WT
Dpp9	dipeptidylpeptidase 9	7.78034	0.318804	4.00964	24.4048	6.89603	8.66464	1.63888e-05	1.711e-05	0.860209	0.696111	0.696111	5XFAD versus WT
Dppa2	developmental pluripotency associated 2	6.07095	0.0868191	9.53685	69.9264	5.87622	6.26567	2.9877e-14	1.67348e-13	0.18022	0.137297	0.137297	5XFAD versus WT
Dpt	dermatopontin	6.17231	0.106206	7.30301	58.1164	5.92327	6.42135	5.2565e-11	1.00692e-10	0.640517	0.483467	0.483467	5XFAD versus WT
Dpy19l1	dpy-19-like 1 (C. elegans)	9.64634	0.0991306	4.42934	97.3094	9.38132	9.91136	1.5111e-08	1.91139e-08	0.828768	0.379772	0.379772	5XFAD versus WT
Dpy19l2	dpy-19-like 2 (C. elegans)	6.0202	0.200384	9.12955	30.0433	5.56788	6.47252	1.92641e-10	3.22679e-10	0.394833	0.38762	0.38762	5XFAD versus WT
Dpy19l4	dpy-19-like 4 (C. elegans)	8.4316	0.142668	9.02969	59.0993	8.10902	8.75417	5.3134e-13	1.87078e-12	0.400042	0.253934	0.253934	5XFAD versus WT
Dpy30	dpy-30, histone methyltransferase complex regulatory subunit	9.13504	0.213125	6.44781	42.8623	8.6222	9.64788	3.65001e-09	4.9564e-09	0.697982	0.594929	0.594929	5XFAD versus WT
Dpyd	dihydropyrimidine dehydrogenase	6.83462	0.270805	6.93877	25.2382	6.19312	7.47612	4.37904e-08	5.32642e-08	0.670896	0.665898	0.665898	5XFAD versus WT
Dpysl2	dihydropyrimidinase-like 2	12.5712	0.33714	6.31313	37.2879	11.7561	13.3864	1.21265e-08	1.54722e-08	0.710619	0.561324	0.561324	5XFAD versus WT
Dpysl3	dihydropyrimidinase-like 3	8.00666	0.1695	9.35424	47.237	7.62542	8.38789	1.89228e-12	5.47916e-12	0.333769	0.229679	0.229679	5XFAD versus WT
Dpysl4	dihydropyrimidinase-like 4	8.28558	0.123403	8.076	67.1422	8.00148	8.56968	2.19051e-12	6.22652e-12	0.54685	0.425971	0.425971	5XFAD versus WT
Dr1	down-regulator of transcription 1	8.84753	0.104813	9.64313	84.4126	8.61281	9.08224	3.67177e-15	3.06715e-14	0.135472	0.101245	0.101245	5XFAD versus WT
Dram2	DNA-damage regulated autophagy modulator 2	8.24824	0.113111	9.60649	72.9218	7.99481	8.50168	1.65928e-14	1.03124e-13	0.195057	0.166927	0.166927	5XFAD versus WT
Drap1	Dr1 associated protein 1 (negative cofactor 2 alpha)	10.1957	0.48934	4.54836	20.8356	8.8993	11.4921	1.09213e-05	1.14989e-05	0.821372	0.782532	0.782532	5XFAD versus WT
Draxin	dorsal inhibitory axon guidance protein	6.02863	0.115138	5.46656	52.3601	5.7401	6.31716	1.35097e-08	1.71511e-08	0.772894	0.650748	0.650748	5XFAD versus WT
Drc1	dynein regulatory complex subunit 1	7.49278	0.261423	8.69415	28.6615	6.89821	8.08734	6.52763e-10	9.81252e-10	0.489098	0.351139	0.351139	5XFAD versus WT
Drc3	dynein regulatory complex subunit 3	7.37363	0.113815	8.03415	64.7861	7.11136	7.63589	3.26954e-12	8.78669e-12	0.564997	0.538959	0.538959	5XFAD versus WT
Drc7	dynein regulatory complex subunit 7	6.75524	0.327988	8.88448	20.596	6.01181	7.49868	8.33459e-09	1.08161e-08	0.419694	0.401226	0.401226	5XFAD versus WT
Drd1	dopamine receptor D1	9.23196	0.335211	9.49065	27.5407	8.47959	9.98433	2.23747e-10	3.69509e-10	0.158356	0.0367974	0.0367974	5XFAD versus WT
Drd4	dopamine receptor D4	6.1958	0.240104	8.55013	25.8047	5.64826	6.74334	2.06957e-09	2.89865e-09	0.510999	0.331172	0.331172	5XFAD versus WT
Drd5	dopamine receptor D5	6.9411	0.307678	9.63471	22.5596	6.25201	7.63019	1.15732e-09	1.67571e-09	0.0267971	0.0198772	0.0198772	5XFAD versus WT
Drg1	developmentally regulated GTP binding protein 1	9.75228	0.195856	5.36564	49.793	9.25896	10.2456	2.32211e-08	2.88772e-08	0.779847	0.640974	0.640974	5XFAD versus WT
Drg2	developmentally regulated GTP binding protein 2	8.95912	0.200913	7.12435	44.592	8.48571	9.43252	5.53595e-10	8.45934e-10	0.655117	0.511894	0.511894	5XFAD versus WT
Drosha	drosha, ribonuclease type III	9.29148	0.120529	9.32876	77.0895	9.02029	9.56268	2.10291e-14	1.25054e-13	0.321051	0.235647	0.235647	5XFAD versus WT
Drp2	dystrophin related protein 2	8.52345	0.131549	4.16929	64.7927	8.16399	8.88292	2.01923e-07	2.3387e-07	0.853607	0.65178	0.65178	5XFAD versus WT
Dsc2	desmocollin 2	6.01814	0.149017	7.57294	40.3855	5.6711	6.36518	4.04248e-10	6.33644e-10	0.619065	0.504012	0.504012	5XFAD versus WT
Dsg1a	desmoglein 1 alpha	5.89624	0.0606769	4.25083	97.1743	5.73162	6.06085	2.81229e-08	3.47361e-08	0.847408	0.642874	0.642874	5XFAD versus WT
Dsg2	desmoglein 2	6.53485	0.167717	9.32207	38.9635	6.15743	6.91226	1.21609e-11	2.7772e-11	0.319932	0.260694	0.260694	5XFAD versus WT
Dsg3	desmoglein 3	5.86533	0.203853	9.67517	28.7723	5.40905	6.32162	1.0665e-10	1.8948e-10	0.106843	0.0912732	0.0912732	5XFAD versus WT
Dspp	dentin sialophosphoprotein	6.06113	0.0648453	9.59061	93.4707	5.91581	6.20646	1.60656e-15	1.58646e-14	0.190201	0.0561431	0.0561431	5XFAD versus WT
Dst	dystonin	10.3557	0.140569	3.19408	73.6694	9.92329	10.788	2.8651e-06	3.10626e-06	0.914294	0.801946	0.801946	5XFAD versus WT
Dstn	destrin	11.0092	0.122118	7.3854	90.1527	10.7235	11.295	1.66012e-12	4.8962e-12	0.636169	0.545742	0.545742	5XFAD versus WT
Dtd1	D-tyrosyl-tRNA deacylase 1	9.40233	0.22057	4.0295	42.6274	8.79169	10.013	1.67346e-06	1.83584e-06	0.860418	0.729733	0.729733	5XFAD versus WT
Dthd1	death domain containing 1	5.98158	0.0629869	9.67668	94.9655	5.8406	6.12256	1.06863e-15	1.15827e-14	0.0466586	0.038585	0.038585	5XFAD versus WT
Dtl	denticleless E3 ubiquitin protein ligase	7.22979	0.269054	6.02719	26.8712	6.57216	7.88742	1.6626e-07	1.93645e-07	0.737038	0.687141	0.687141	5XFAD versus WT
Dtna	dystrobrevin alpha	9.59316	0.184629	8.50626	51.9591	9.17178	10.0145	6.01891e-12	1.49109e-11	0.514567	0.465743	0.465743	5XFAD versus WT
Dtnbos	NA	5.98642	0.0660789	9.67947	90.5951	5.83852	6.13432	1.67138e-15	1.63611e-14	0.0511607	0.0423961	0.0423961	5XFAD versus WT
Dtnbp1	dystrobrevin binding protein 1	9.65978	0.240248	8.17851	40.2075	9.10786	10.2117	1.0854e-10	1.92458e-10	0.530721	0.48501	0.48501	5XFAD versus WT
Dtwd1	DTW domain containing 1	7.44974	0.0982884	9.0908	75.7947	7.22774	7.67175	4.76092e-14	2.46128e-13	0.381532	0.230992	0.230992	5XFAD versus WT
Dtwd2	DTW domain containing 2	7.04946	0.105091	8.87635	67.0796	6.81122	7.28769	2.55357e-13	1.01384e-12	0.458959	0.379734	0.379734	5XFAD versus WT
Dtx3	deltex 3, E3 ubiquitin ligase	8.96192	0.368838	6.70087	24.2977	8.08181	9.84204	8.74168e-08	1.03913e-07	0.669657	0.529364	0.529364	5XFAD versus WT
Dtx4	deltex 4, E3 ubiquitin ligase	8.11886	0.202866	8.93825	40.0208	7.65946	8.57826	2.1578e-11	4.60088e-11	0.441455	0.291825	0.291825	5XFAD versus WT
Dtymk	deoxythymidylate kinase	9.05573	0.203171	5.8708	44.5719	8.55593	9.55554	1.17767e-08	1.50429e-08	0.738268	0.687779	0.687779	5XFAD versus WT
Duox1	dual oxidase 1	6.06322	0.0781581	9.31182	77.5764	5.88731	6.23913	2.07899e-14	1.23904e-13	0.314363	0.242179	0.242179	5XFAD versus WT
Dupd1	dual specificity phosphatase 29	6.03998	0.11403	4.52122	52.9684	5.73727	6.34269	1.72096e-07	2.00269e-07	0.830861	0.615975	0.615975	5XFAD versus WT
Dus1l	dihydrouridine synthase 1-like (S. cerevisiae)	8.51717	0.235353	9.35985	36.189	7.98787	9.04647	2.23332e-11	4.74541e-11	0.306991	0.223607	0.223607	5XFAD versus WT
Dus2	dihydrouridine synthase 2	7.79004	0.135367	9.44431	57.5474	7.486	8.09408	2.4001e-13	9.63393e-13	0.262644	0.179956	0.179956	5XFAD versus WT
Dus3l	dihydrouridine synthase 3-like (S. cerevisiae)	8.87632	0.160056	9.61698	55.4577	8.51776	9.23488	2.2309e-13	9.07896e-13	0.196636	0.174114	0.174114	5XFAD versus WT
Dus4l	dihydrouridine synthase 4-like (S. cerevisiae)	6.52798	0.153143	8.18176	42.6268	6.17619	6.87977	6.69497e-11	1.24536e-10	0.523957	0.322716	0.322716	5XFAD versus WT
Dusp1	dual specificity phosphatase 1	10.0725	0.25893	9.45584	38.9004	9.49104	10.654	9.32475e-12	2.18989e-11	0.258316	0.0951073	0.0951073	5XFAD versus WT
Dusp10	dual specificity phosphatase 10	7.15445	0.0808533	7.89673	88.4868	6.96757	7.34132	4.04979e-13	1.48433e-12	0.586716	0.455971	0.455971	5XFAD versus WT
Dusp11	dual specificity phosphatase 11 (RNA/RNP complex 1-interacting)	8.93206	0.171472	7.3802	52.0905	8.53079	9.33333	9.60694e-11	1.72567e-10	0.636536	0.486257	0.486257	5XFAD versus WT
Dusp19	dual specificity phosphatase 19	7.53588	0.183552	9.40842	41.0559	7.12339	7.94837	6.2172e-12	1.53479e-11	0.270369	0.223306	0.223306	5XFAD versus WT
Dusp22	dual specificity phosphatase 22	8.18944	0.113625	2.77968	72.0745	7.81106	8.56781	1.24283e-05	1.30489e-05	0.942608	0.770289	0.770289	5XFAD versus WT
Dusp23	dual specificity phosphatase 23	7.04763	0.155107	9.59239	45.4372	6.70003	7.39523	1.5916e-12	4.72967e-12	0.0400194	0.0340589	0.0340589	5XFAD versus WT
Dusp26	dual specificity phosphatase 26 (putative)	9.67731	0.301727	5.30506	32.0731	8.91493	10.4397	2.79396e-07	3.20766e-07	0.783153	0.530144	0.530144	5XFAD versus WT
Dusp27	dual specificity phosphatase 27 (putative)	6.31027	0.195898	9.31836	32.2121	5.86942	6.75113	7.13196e-11	1.31846e-10	0.277906	0.201533	0.201533	5XFAD versus WT
Dusp3	dual specificity phosphatase 3 (vaccinia virus phosphatase VH1-related)	10.2067	0.122733	8.33089	83.1621	9.92567	10.4878	1.84936e-13	7.71938e-13	0.52906	0.453159	0.453159	5XFAD versus WT
Dusp4	dual specificity phosphatase 9	6.85253	0.165411	9.56563	41.4272	6.48169	7.22337	4.07304e-12	1.06492e-11	0.211436	0.18865	0.18865	5XFAD versus WT
Dusp5	dual specificity phosphatase 5	9.11171	0.143262	9.67176	63.6018	8.79103	9.43239	5.2054e-14	2.65562e-13	0.0131752	0.00224888	0.00224888	5XFAD versus WT
Dusp6	dual specificity phosphatase 6	9.99162	0.22778	3.41117	43.8653	9.31374	10.6695	8.1352e-06	8.61446e-06	0.9007	0.540008	0.540008	5XFAD versus WT
Dusp8	dual specificity phosphatase 8	9.76985	0.188684	9.51146	51.779	9.34649	10.1932	5.53246e-13	1.93378e-12	0.23375	0.183826	0.183826	5XFAD versus WT
Dut	deoxyuridine triphosphatase	8.86604	0.176617	6.73983	50.1991	8.44511	9.28696	6.28314e-10	9.47137e-10	0.668644	0.464982	0.464982	5XFAD versus WT
Dvl1	dishevelled segment polarity protein 1	9.35053	0.202049	7.00236	46.2786	8.8728	9.82827	5.7176e-10	8.71324e-10	0.667249	0.63228	0.63228	5XFAD versus WT
Dvl3	dishevelled segment polarity protein 3	8.90921	0.114107	9.43162	78.0774	8.65287	9.16555	1.40169e-14	8.97173e-14	0.301423	0.207001	0.207001	5XFAD versus WT
Dydc1	DPY30 domain containing 1	5.86533	0.0576595	9.67116	101.724	5.73627	5.9944	5.5907e-16	6.72628e-15	0.11904	0.100403	0.100403	5XFAD versus WT
Dym	dymeclin	9.45305	0.253481	6.24096	37.2929	8.83856	10.0675	1.42814e-08	1.80967e-08	0.720694	0.527275	0.527275	5XFAD versus WT
Dync1h1	dynein cytoplasmic 1 heavy chain 1	11.4266	0.0975744	3.64429	117.107	11.145	11.7083	1.19219e-07	1.40186e-07	0.881693	0.75465	0.75465	5XFAD versus WT
Dync1li1	dynein cytoplasmic 1 light intermediate chain 1	9.71581	0.0866374	7.39019	112.143	9.51312	9.9185	3.26335e-13	1.24265e-12	0.616505	0.462326	0.462326	5XFAD versus WT
Dync1li2	dynein, cytoplasmic 1 light intermediate chain 2	10.6432	0.23012	8.04404	46.2505	10.113	11.1733	4.75778e-11	9.22909e-11	0.551345	0.455929	0.455929	5XFAD versus WT
Dynll1	dynein light chain LC8-type 1	12.637	0.276935	2.63811	45.6317	11.6832	13.5909	6.74236e-05	6.85149e-05	0.950932	0.871475	0.871475	5XFAD versus WT
Dynll2	dynein light chain LC8-type 2	12.7898	0.286378	4.16987	44.6605	12.0073	13.5723	9.49375e-07	1.05792e-06	0.845851	0.707856	0.707856	5XFAD versus WT
Dynlrb1	dynein light chain roadblock-type 1	11.5333	0.271566	3.01105	42.4698	10.6709	12.3958	2.78441e-05	2.88131e-05	0.926178	0.78694	0.78694	5XFAD versus WT
Dynlt1a	dynein light chain Tctex-type 1A	7.37865	0.245844	7.69006	30.0135	6.80773	7.94957	3.00565e-09	4.12497e-09	0.580028	0.569378	0.569378	5XFAD versus WT
Dynlt1c	dynein light chain Tctex-type 1C	6.41549	0.180308	9.17539	35.5806	6.00879	6.82219	3.79271e-11	7.56245e-11	0.348747	0.164582	0.164582	5XFAD versus WT
Dynlt1f	dynein light chain Tctex-type 1F	6.48764	0.21895	6.98663	29.6306	5.9697	7.00557	1.31951e-08	1.67707e-08	0.655696	0.517767	0.517767	5XFAD versus WT
Dynlt3	dynein light chain Tctex-type 3	10.5243	0.133134	6.86314	79.0498	10.2082	10.8403	2.04875e-11	4.39964e-11	0.671219	0.501145	0.501145	5XFAD versus WT
Dyrk1a	dual-specificity tyrosine-(Y)-phosphorylation regulated kinase 1a	8.99315	0.0806469	8.25398	111.513	8.80817	9.17814	2.06014e-14	1.22998e-13	0.538896	0.450867	0.450867	5XFAD versus WT
Dyrk1b	dual-specificity tyrosine-(Y)-phosphorylation regulated kinase 1b	7.15912	0.345882	9.33979	20.6981	6.381	7.93724	4.03768e-09	5.43958e-09	0.312599	0.271693	0.271693	5XFAD versus WT
Dyrk3	dual-specificity tyrosine-(Y)-phosphorylation regulated kinase 3	7.48391	0.172403	9.5329	43.4094	7.09721	7.87062	2.80492e-12	7.70526e-12	0.0553214	0.0313101	0.0313101	5XFAD versus WT
Dysf	dysferlin	6.70837	0.223271	8.17185	30.0458	6.19538	7.22135	1.17367e-09	1.69847e-09	0.558973	0.494464	0.494464	5XFAD versus WT
Dytn	dystrotelin	5.78908	0.0937743	7.19044	61.7342	5.56852	6.00964	4.58613e-11	8.9398e-11	0.64005	0.41367	0.41367	5XFAD versus WT
Dzank1	double zinc ribbon and ankyrin repeat domains 1	10.3134	0.098575	9.66991	104.625	10.0927	10.5341	4.27676e-16	5.41576e-15	0.0674449	0.0330098	0.0330098	5XFAD versus WT
Dzip1	DAZ interacting protein 1	8.9131	0.187948	8.48609	47.4231	8.48397	9.34222	1.36927e-11	3.08222e-11	0.519546	0.334	0.334	5XFAD versus WT
Dzip3	DAZ interacting protein 3, zinc finger	8.93892	0.128343	8.47366	69.6488	8.64581	9.23202	5.4711e-13	1.9168e-12	0.5047	0.371866	0.371866	5XFAD versus WT
E030037K01Rik	NA	5.90154	0.118519	3.93958	49.794	5.57048	6.23261	1.15493e-06	1.27979e-06	0.863736	0.821838	0.821838	5XFAD versus WT
E030042O20Rik	RIKEN cDNA E030042O20 gene	6.10567	0.084912	9.65096	71.9058	5.91554	6.29579	1.6839e-14	1.04409e-13	0.151815	0.109095	0.109095	5XFAD versus WT
E130006D01Rik	RIKEN cDNA E130006D01 gene	6.14379	0.267832	9.63079	22.939	5.54391	6.74368	9.94256e-10	1.45207e-09	0.00262968	0.00218765	0.00218765	5XFAD versus WT
E130008D07Rik	RIKEN cDNA E130008D07 gene	6.52987	0.267455	9.67143	24.4149	5.93119	7.12855	5.15264e-10	7.92294e-10	0.118073	0.0889345	0.0889345	5XFAD versus WT
E130114P18Rik	RIKEN cDNA E130114P18 gene	7.04669	0.14375	8.73517	49.0203	6.71999	7.37338	5.72824e-12	1.42483e-11	0.437843	0.267902	0.267902	5XFAD versus WT
E130119H09Rik	RIKEN cDNA E130119H09 gene	5.93897	0.102671	9.61726	57.8448	5.70897	6.16898	1.48814e-13	6.45721e-13	0.173246	0.131444	0.131444	5XFAD versus WT
E130208F15Rik	RIKEN cDNA E130208F15 gene	5.94761	0.0637407	9.19878	93.3094	5.80389	6.09132	5.22444e-15	4.02524e-14	0.363796	0.314584	0.314584	5XFAD versus WT
E130218I03Rik	RIKEN cDNA E130218I03 gene	5.94552	0.0783149	7.24107	75.9182	5.76158	6.12947	8.96526e-12	2.11948e-11	0.629737	0.608548	0.608548	5XFAD versus WT
E130310I04Rik	RIKEN cDNA E130310I04 gene	5.95148	0.102434	9.21778	58.1005	5.72059	6.18237	3.86314e-13	1.42711e-12	0.349976	0.323174	0.323174	5XFAD versus WT
E130311K13Rik	RIKEN cDNA E130311K13 gene	7.20059	0.179053	9.58104	40.2148	6.79926	7.60193	5.22988e-12	1.32033e-11	0.147703	0.125413	0.125413	5XFAD versus WT
E230014E18Rik	RIKEN cDNA E230014E18 gene	5.9057	0.0354286	9.26048	166.693	5.8259	5.9855	2.02317e-17	1.26439e-15	0.289546	0.253087	0.253087	5XFAD versus WT
E230029C05Rik	RIKEN cDNA E230029C05 gene	6.92023	0.129766	4.83809	53.3283	6.58327	7.25719	6.86852e-08	8.22553e-08	0.809556	0.504289	0.504289	5XFAD versus WT
E2f1	E2F transcription factor 1	7.82963	0.191207	9.08648	40.9485	7.39771	8.26154	1.27576e-11	2.8968e-11	0.381177	0.187679	0.187679	5XFAD versus WT
E2f3	E2F transcription factor 3	7.98358	0.191312	2.57459	41.7307	7.31368	8.65349	0.000102655	0.000103778	0.956554	0.656259	0.656259	5XFAD versus WT
E2f4	E2F transcription factor 4	8.48095	0.351315	9.47483	24.1406	7.69225	9.26964	7.88934e-10	1.16941e-09	0.0130603	0.0122535	0.0122535	5XFAD versus WT
E2f5	E2F transcription factor 5	7.76968	0.148946	4.83789	52.1643	7.38291	8.15645	7.6455e-08	9.12686e-08	0.812721	0.6559	0.6559	5XFAD versus WT
E2f6	E2F transcription factor 6	8.85482	0.0838796	8.02302	105.566	8.66149	9.04815	6.73185e-14	3.31171e-13	0.571298	0.274649	0.274649	5XFAD versus WT
E2f7	E2F transcription factor 7	6.23736	0.0973141	3.74062	64.0952	5.95963	6.5151	7.92653e-07	8.87969e-07	0.877793	0.476861	0.476861	5XFAD versus WT
E330009J07Rik	DENN domain containing 11	9.3075	0.189197	3.87255	49.1947	8.77532	9.83968	1.46406e-06	1.61294e-06	0.869172	0.721247	0.721247	5XFAD versus WT
E330011O21Rik	RIKEN cDNA E330011O21 gene	6.041	0.230218	9.21987	26.2404	5.5221	6.5599	5.59967e-10	8.54703e-10	0.380499	0.336207	0.336207	5XFAD versus WT
E330021D16Rik	RIKEN cDNA E330021D16 gene	5.86533	0.043074	9.11492	136.169	5.76808	5.96259	2.14478e-16	3.38228e-15	0.409696	0.341003	0.341003	5XFAD versus WT
E330032C10Rik	RIKEN cDNA E330032C10 gene	5.78451	0.0622698	9.68001	92.8943	5.64514	5.92388	1.30962e-15	1.3403e-14	0.0474646	0.0366173	0.0366173	5XFAD versus WT
E330034G19Rik	RIKEN cDNA E330034G19 gene	5.98039	0.0687792	4.6684	86.9505	5.79974	6.16103	1.12827e-08	1.44393e-08	0.82309	0.63072	0.63072	5XFAD versus WT
E330035G20Rik	RIKEN cDNA E330035G20 gene	5.86533	0.043074	9.11492	136.169	5.76808	5.96259	2.14478e-16	3.38228e-15	0.409696	0.341003	0.341003	5XFAD versus WT
Eaf2	ELL associated factor 2	6.61334	0.281678	9.67386	23.4783	5.98284	7.24384	7.44988e-10	1.10975e-09	0.0773965	0.0751281	0.0751281	5XFAD versus WT
Eapp	E2F-associated phosphoprotein	8.82021	0.125441	9.66007	70.3134	8.53937	9.10105	2.03918e-14	1.21962e-13	0.0499346	0.0234304	0.0234304	5XFAD versus WT
Ear1	eosinophil-associated, ribonuclease A family, member 1	5.90326	0.0558704	9.18568	105.66	5.77726	6.02926	1.73584e-15	1.66658e-14	0.372364	0.337488	0.337488	5XFAD versus WT
Ear2	eosinophil-associated, ribonuclease A family, member 2	5.84133	0.119685	9.67023	48.8059	5.57342	6.10924	6.71469e-13	2.28201e-12	0.0104344	0.00884375	0.00884375	5XFAD versus WT
Ebag9	estrogen receptor-binding fragment-associated gene 9	8.2921	0.256337	8.25549	32.3484	7.70416	8.88005	5.46066e-10	8.35469e-10	0.548943	0.419824	0.419824	5XFAD versus WT
Ebf2	early B cell factor 2	6.03735	0.237651	5.88629	25.4043	5.45311	6.6216	3.05204e-07	3.49682e-07	0.746049	0.714857	0.714857	5XFAD versus WT
Ebf3	early B cell factor 3	6.39718	0.302468	8.47905	21.15	5.70649	7.08787	1.23623e-08	1.57582e-08	0.512963	0.205603	0.205603	5XFAD versus WT
Ebi3	Epstein-Barr virus induced gene 3	6.88543	0.120739	9.28276	57.0276	6.61356	7.1573	3.90155e-13	1.4382e-12	0.312986	0.171521	0.171521	5XFAD versus WT
Ebna1bp2	EBNA1 binding protein 2	8.96069	0.12869	5.38071	69.6302	8.6368	9.28458	3.68123e-09	4.99427e-09	0.778387	0.507603	0.507603	5XFAD versus WT
Ebp	phenylalkylamine Ca2+ antagonist (emopamil) binding protein	8.47278	0.234989	8.40642	36.0561	7.93542	9.01014	1.63617e-10	2.79084e-10	0.523194	0.50979	0.50979	5XFAD versus WT
Ebpl	emopamil binding protein-like	8.67215	0.208295	8.9278	41.634	8.20038	9.14393	1.55347e-11	3.43607e-11	0.434701	0.313457	0.313457	5XFAD versus WT
Ecd	ecdysoneless cell cycle regulator	8.87479	0.119405	9.52704	74.3254	8.60694	9.14264	1.71676e-14	1.05923e-13	0.236089	0.159188	0.159188	5XFAD versus WT
Ece2	endothelin converting enzyme 2	7.70549	0.253075	4.79341	30.4475	7.04642	8.36457	1.13392e-06	1.25703e-06	0.813498	0.666525	0.666525	5XFAD versus WT
Ecel1	endothelin converting enzyme-like 1	8.18926	0.412401	5.37447	19.8576	7.15099	9.22754	3.08989e-06	3.34325e-06	0.777299	0.548041	0.548041	5XFAD versus WT
Ech1	enoyl coenzyme A hydratase 1, peroxisomal	9.41944	0.171631	9.25726	54.8819	9.03282	9.80606	5.92267e-13	2.04885e-12	0.369087	0.366411	0.366411	5XFAD versus WT
Eci1	enoyl-Coenzyme A delta isomerase 1	8.63906	0.166204	9.30633	51.9785	8.26496	9.01316	8.69827e-13	2.83208e-12	0.309779	0.233178	0.233178	5XFAD versus WT
Ecrg4	ECRG4 augurin precursor	9.43912	0.547128	2.57315	17.2521	7.52254	11.3557	0.000993548	0.000994358	0.955055	0.803513	0.803513	5XFAD versus WT
Ecscr	endothelial cell surface expressed chemotaxis and apoptosis regulator	6.75094	0.180805	6.75728	37.3382	6.32027	7.18161	4.41353e-09	5.91758e-09	0.686202	0.389793	0.389793	5XFAD versus WT
Ect2	ect2 oncogene	6.34461	0.159308	8.66445	39.8262	5.9821	6.70713	4.06632e-11	8.05212e-11	0.493934	0.4065	0.4065	5XFAD versus WT
Ect2l	epithelial cell transforming sequence 2 oncogene-like	5.78896	0.0606362	9.68093	95.4703	5.65324	5.92467	1.00249e-15	1.09398e-14	0.0718312	0.055998	0.055998	5XFAD versus WT
Edar	ectodysplasin-A receptor	5.83466	0.0982796	9.47788	59.3679	5.61403	6.05528	1.645e-13	7.0285e-13	0.245648	0.124406	0.124406	5XFAD versus WT
Edc4	enhancer of mRNA decapping 4	9.4555	0.14546	4.67702	65.0042	9.07369	9.83732	4.27095e-08	5.19963e-08	0.816044	0.648071	0.648071	5XFAD versus WT
Edem2	ER degradation enhancer, mannosidase alpha-like 2	8.34766	0.170295	6.25927	49.0187	7.93511	8.76021	2.48711e-09	3.453e-09	0.719187	0.664223	0.664223	5XFAD versus WT
Edf1	endothelial differentiation-related factor 1	11.4412	0.236323	2.52412	48.4134	10.6022	12.2802	8.18125e-05	8.29431e-05	0.959432	0.707727	0.707727	5XFAD versus WT
Edil3	EGF-like repeats and discoidin I-like domains 3	10.7004	0.154984	7.94261	69.0421	10.3426	11.0583	2.52586e-12	7.03892e-12	0.553052	0.282342	0.282342	5XFAD versus WT
Edn3	endothelin 3	6.59024	0.0830661	8.12855	79.3372	6.39921	6.78126	4.89903e-13	1.7486e-12	0.563807	0.359061	0.359061	5XFAD versus WT
Eed	embryonic ectoderm development	8.18388	0.0938431	5.27466	87.2081	7.94638	8.42139	1.54375e-09	2.19938e-09	0.784108	0.563396	0.563396	5XFAD versus WT
Eef1a1	eukaryotic translation elongation factor 1 alpha 1	13.8695	0.14653	6.2041	94.6534	13.5138	14.2252	4.85439e-11	9.40569e-11	0.715693	0.540849	0.540849	5XFAD versus WT
Eef1a2	eukaryotic translation elongation factor 1 alpha 2	11.0632	0.568181	5.07254	19.4713	9.60892	12.5175	5.80262e-06	6.18912e-06	0.796274	0.781953	0.781953	5XFAD versus WT
Eef1akmt1	EEF1A alpha lysine methyltransferase 1	9.43844	0.1876	8.55405	50.3115	9.01066	9.86622	7.05169e-12	1.71824e-11	0.489877	0.452394	0.452394	5XFAD versus WT
Eef1akmt2	EEF1A lysine methyltransferase 2	7.99334	0.211172	9.41491	37.8523	7.51883	8.46786	1.31191e-11	2.96457e-11	0.27196	0.208451	0.208451	5XFAD versus WT
Eef1akmt3	EEF1A lysine methyltransferase 3	6.03662	0.0888682	6.50909	67.9277	5.82322	6.25001	1.58299e-10	2.71144e-10	0.684784	0.440675	0.440675	5XFAD versus WT
Eef1b2	eukaryotic translation elongation factor 1 beta 2	11.0557	0.205855	3.3952	53.7064	10.4417	11.6698	4.28218e-06	4.59976e-06	0.900335	0.749607	0.749607	5XFAD versus WT
Eef1d	eukaryotic translation elongation factor 1 delta (guanine nucleotide exchange protein)	10.1241	0.152254	7.50649	66.4944	9.76891	10.4792	1.12289e-11	2.58712e-11	0.609356	0.515507	0.515507	5XFAD versus WT
Eef1e1	eukaryotic translation elongation factor 1 epsilon 1	8.80932	0.219418	3.74314	40.1485	8.18327	9.43537	4.52038e-06	4.85061e-06	0.877636	0.738158	0.738158	5XFAD versus WT
Eef1g	eukaryotic translation elongation factor 1 gamma	10.937	0.102021	3.53674	107.203	10.6385	11.2355	2.43749e-07	2.8094e-07	0.891125	0.733096	0.733096	5XFAD versus WT
Eef2	eukaryotic translation elongation factor 2	12.7358	0.151922	9.32645	83.831	12.3939	13.0776	9.6935e-15	6.58875e-14	0.309686	0.210856	0.210856	5XFAD versus WT
Eef2k	eukaryotic elongation factor-2 kinase	8.18743	0.121956	9.46635	67.1344	7.9136	8.46125	5.3016e-14	2.69654e-13	0.162941	0.155135	0.155135	5XFAD versus WT
Eef2kmt	eukaryotic elongation factor 2 lysine methyltransferase	7.1328	0.150262	5.54122	47.4691	6.75761	7.50798	1.90088e-08	2.38233e-08	0.768314	0.723126	0.723126	5XFAD versus WT
Eefsec	eukaryotic elongation factor, selenocysteine-tRNA-specific	7.77033	0.215196	8.29613	36.1081	7.27715	8.2635	2.03513e-10	3.38953e-10	0.543781	0.509005	0.509005	5XFAD versus WT
Eepd1	endonuclease/exonuclease/phosphatase family domain containing 1	8.00221	0.130575	9.42998	61.2846	7.70887	8.29555	1.37602e-13	6.05241e-13	0.27975	0.221801	0.221801	5XFAD versus WT
Efcab1	EF-hand calcium binding domain 1	7.14612	0.28553	9.66458	25.0276	6.50691	7.78533	4.11445e-10	6.44327e-10	0.00514853	0.00414286	0.00414286	5XFAD versus WT
Efcab10	EF-hand calcium binding domain 10	7.04264	0.369829	8.85141	19.0429	6.20388	7.8814	1.72922e-08	2.17485e-08	0.459484	0.397156	0.397156	5XFAD versus WT
Efcab3	EF-hand calcium binding domain 3	5.89962	0.181143	4.01988	32.5689	5.39767	6.40158	5.05212e-06	5.40657e-06	0.862322	0.758423	0.758423	5XFAD versus WT
Efcab6	EF-hand calcium binding domain 6	6.41243	0.255212	6.86538	25.1259	5.80654	7.01832	5.16638e-08	6.24192e-08	0.675754	0.596409	0.596409	5XFAD versus WT
Efcab7	EF-hand calcium binding domain 7	6.47074	0.252688	9.67622	25.6076	5.90515	7.03633	3.24342e-10	5.17834e-10	0.0813354	0.0697972	0.0697972	5XFAD versus WT
Efcab8	EF-hand calcium binding domain 8	5.9057	0.0354286	9.26048	166.693	5.8259	5.9855	2.02317e-17	1.26439e-15	0.289546	0.253087	0.253087	5XFAD versus WT
Efcc1	EF hand and coiled-coil domain containing 1	6.04795	0.190538	8.45289	31.7414	5.61263	6.48327	4.33125e-10	6.75146e-10	0.524115	0.494255	0.494255	5XFAD versus WT
Efemp1	epidermal growth factor-containing fibulin-like extracellular matrix protein 1	7.79781	0.224496	4.08626	34.7347	7.17966	8.41596	3.31518e-06	3.58185e-06	0.858649	0.580911	0.580911	5XFAD versus WT
Efemp2	epidermal growth factor-containing fibulin-like extracellular matrix protein 2	7.68823	0.20029	9.67575	38.3854	7.23992	8.13654	6.69792e-12	1.63989e-11	0.0300193	0.0239902	0.0239902	5XFAD versus WT
Efhb	EF hand domain family, member B	6.08096	0.159457	7.3399	38.1354	5.70741	6.4545	1.04096e-09	1.51584e-09	0.637795	0.576901	0.576901	5XFAD versus WT
Efhd2	EF hand domain containing 2	11.1509	0.219616	8.83357	50.7743	10.6526	11.6491	3.3313e-12	8.93134e-12	0.453959	0.341595	0.341595	5XFAD versus WT
Efl1	ephrin A1	7.49955	0.165315	9.59442	45.3652	7.12908	7.87001	1.60856e-12	4.77182e-12	0.204234	0.163813	0.163813	5XFAD versus WT
Efna2	ephrin A2	7.0084	0.133633	4.39277	52.4451	6.6501	7.3667	2.58348e-07	2.97309e-07	0.831355	0.798468	0.798468	5XFAD versus WT
Efna3	ephrin A3	8.53999	0.268292	4.58491	31.831	7.83112	9.24887	1.47774e-06	1.62734e-06	0.819908	0.656166	0.656166	5XFAD versus WT
Efnb1	ephrin B1	7.26562	0.245401	7.86675	29.6071	6.69805	7.83319	2.37115e-09	3.29982e-09	0.582322	0.51508	0.51508	5XFAD versus WT
Efnb2	ephrin B2	8.40853	0.184051	9.66208	45.6858	7.99648	8.82057	1.29214e-12	3.96243e-12	0.12711	0.113059	0.113059	5XFAD versus WT
Efnb3	ephrin B3	9.67436	0.235019	4.36546	41.1642	9.04284	10.3059	8.01847e-07	8.98194e-07	0.841516	0.803541	0.803541	5XFAD versus WT
Efr3a	EFR3 homolog A	9.56895	0.181417	3.27955	52.7455	9.01847	10.1194	6.4349e-06	6.84795e-06	0.909374	0.749044	0.749044	5XFAD versus WT
Efr3b	EFR3 homolog B	10.2161	0.248471	5.12175	41.116	9.58196	10.8503	1.18425e-07	1.39289e-07	0.786846	0.654687	0.654687	5XFAD versus WT
Egflam	EGF-like, fibronectin type III and laminin G domains	6.56074	0.191362	9.59398	34.2844	6.1319	6.98958	2.32871e-11	4.91714e-11	0.2185	0.183751	0.183751	5XFAD versus WT
Egln1	egl-9 family hypoxia-inducible factor 1	9.43637	0.155692	5.45499	60.6092	9.04599	9.82676	6.28197e-09	8.27481e-09	0.769102	0.62831	0.62831	5XFAD versus WT
Egln2	egl-9 family hypoxia-inducible factor 2	10.0596	0.0974074	9.30622	103.274	9.84038	10.2789	1.47733e-15	1.47177e-14	0.344002	0.118526	0.118526	5XFAD versus WT
Egln3	egl-9 family hypoxia-inducible factor 3	7.04802	0.117078	9.50609	60.1991	6.7853	7.31074	1.34322e-13	5.93136e-13	0.267567	0.110994	0.110994	5XFAD versus WT
Egr1	early growth response 1	12.2463	0.25552	6.10933	47.927	11.6238	12.8688	4.1868e-09	5.62644e-09	0.724662	0.348024	0.348024	5XFAD versus WT
Egr2	early growth response 2	7.82878	0.204531	6.10695	38.2768	7.33043	8.32713	1.65607e-08	2.08752e-08	0.731409	0.413977	0.413977	5XFAD versus WT
Egr3	early growth response 3	10.8772	0.329863	4.88665	32.9749	10.0233	11.7311	6.25094e-07	7.04411e-07	0.807929	0.742298	0.742298	5XFAD versus WT
Egr4	early growth response 4	9.86028	0.362656	9.01196	27.1891	9.04007	10.6805	5.843e-10	8.88342e-10	0.42684	0.174883	0.174883	5XFAD versus WT
Ehbp1	EH domain binding protein 1	8.52827	0.136079	8.46364	62.6714	8.21744	8.83911	1.3718e-12	4.17824e-12	0.514945	0.462696	0.462696	5XFAD versus WT
Ehbp1l1	EH domain binding protein 1-like 1	8.06359	0.359386	8.89207	22.4371	7.2491	8.87809	3.89902e-09	5.2675e-09	0.455175	0.441453	0.441453	5XFAD versus WT
Ehd1	EH-domain containing 1	8.53118	0.209345	9.29023	40.7518	8.05985	9.0025	8.58947e-12	2.04172e-11	0.34984	0.289712	0.289712	5XFAD versus WT
Ehd2	EH-domain containing 3	6.94343	0.365706	9.6223	18.9863	6.12423	7.76263	5.99622e-09	7.92006e-09	0.17344	0.160389	0.160389	5XFAD versus WT
Ehd3	EH-domain containing 3	9.46117	0.1572	9.49873	60.1855	9.10839	9.81396	1.37133e-13	6.04363e-13	0.211819	0.117799	0.117799	5XFAD versus WT
Ehhadh	enoyl-Coenzyme A, hydratase/3-hydroxyacyl Coenzyme A dehydrogenase	6.61477	0.210581	9.6219	31.412	6.14305	7.08648	5.08191e-11	9.78333e-11	0.111464	0.0936162	0.0936162	5XFAD versus WT
Ehmt2	euchromatic histone lysine N-methyltransferase 2	10.1673	0.101038	9.63605	100.629	9.94106	10.3936	6.90285e-16	8.08166e-15	0.137387	0.0830435	0.0830435	5XFAD versus WT
Eid1	EP300 interacting inhibitor of differentiation 1	10.7387	0.102736	5.93473	104.527	10.4866	10.9907	6.42403e-11	1.20141e-10	0.733134	0.459136	0.459136	5XFAD versus WT
Eid2	EP300 interacting inhibitor of differentiation 2	9.55884	0.145899	2.7218	65.5169	9.06648	10.0512	1.96411e-05	2.04453e-05	0.944497	0.877901	0.877901	5XFAD versus WT
Eid2b	EP300 interacting inhibitor of differentiation 2B	7.68181	0.289734	6.46193	26.5133	6.98496	8.37866	7.73797e-08	9.23398e-08	0.703705	0.631973	0.631973	5XFAD versus WT
Eid3	EP300 interacting inhibitor of differentiation 3	6.04693	0.0888129	6.03276	68.0862	5.8299	6.26397	6.14043e-10	9.28632e-10	0.72037	0.600364	0.600364	5XFAD versus WT
Eif1	eukaryotic translation initiation factor 1	12.6974	0.275058	3.94059	46.1625	11.9291	13.4656	1.55138e-06	1.7058e-06	0.863787	0.782162	0.782162	5XFAD versus WT
Eif1a	eukaryotic translation initiation factor 1A	9.23336	0.128162	5.93345	72.0447	8.91891	9.54782	5.86122e-10	8.90798e-10	0.739826	0.624871	0.624871	5XFAD versus WT
Eif1ad	eukaryotic translation initiation factor 1A domain containing	8.92078	0.27614	9.66912	32.3053	8.30263	9.53892	3.55549e-11	7.14645e-11	0.122765	0.101966	0.101966	5XFAD versus WT
Eif1ax	eukaryotic translation initiation factor 1A, X-linked	10.5353	0.0565572	4.16738	186.278	10.3808	10.6899	2.49501e-09	3.46183e-09	0.846585	0.699951	0.699951	5XFAD versus WT
Eif1b	eukaryotic translation initiation factor 1B	11.422	0.10451	9.40443	109.291	11.1872	11.6569	6.41767e-16	7.65302e-15	0.0409154	0.0224988	0.0224988	5XFAD versus WT
Eif2ak1	eukaryotic translation initiation factor 2 alpha kinase 1	9.09684	0.109006	9.63323	83.4525	8.8527	9.34098	4.21641e-15	3.43704e-14	0.153901	0.0897489	0.0897489	5XFAD versus WT
Eif2ak2	eukaryotic translation initiation factor 2-alpha kinase 2	6.45493	0.237451	9.60829	27.1843	5.92292	6.98695	2.06129e-10	3.42972e-10	0.205182	0.129034	0.129034	5XFAD versus WT
Eif2ak3	eukaryotic translation initiation factor 2 alpha kinase 3	8.03997	0.178359	9.66169	45.0774	7.64066	8.43927	1.47127e-12	4.43221e-12	0.139816	0.113304	0.113304	5XFAD versus WT
Eif2b1	eukaryotic translation initiation factor 2B, subunit 1 (alpha)	8.46454	0.191902	9.54231	44.1086	8.03416	8.89492	2.36057e-12	6.65525e-12	0.213438	0.195531	0.195531	5XFAD versus WT
Eif2b2	eukaryotic translation initiation factor 2B, subunit 2 beta	9.06846	0.116023	8.37897	78.1612	8.803	9.33392	2.70108e-13	1.0584e-12	0.495979	0.388845	0.388845	5XFAD versus WT
Eif2b4	eukaryotic translation initiation factor 2B, subunit 4 delta	9.16602	0.108939	4.07018	84.1393	8.86561	9.46644	9.45839e-08	1.12146e-07	0.853508	0.506883	0.506883	5XFAD versus WT
Eif2s1	eukaryotic translation initiation factor 2, subunit 1 alpha	9.12518	0.215488	4.87483	42.3466	8.56695	9.68342	1.90442e-07	2.21067e-07	0.808933	0.739084	0.739084	5XFAD versus WT
Eif2s2	eukaryotic translation initiation factor 2, subunit 2 (beta)	9.56718	0.185459	5.75001	51.5864	9.10855	10.0258	6.88537e-09	9.0256e-09	0.75027	0.504217	0.504217	5XFAD versus WT
Eif2s3x	eukaryotic translation initiation factor 2, subunit 3, structural gene X-linked	9.64494	0.169237	9.2067	56.9908	9.2634	10.0265	4.7414e-13	1.70179e-12	0.346127	0.235593	0.235593	5XFAD versus WT
Eif2s3y	eukaryotic translation initiation factor 2, subunit 3, structural gene Y-linked	8.55649	0.0806308	3.93062	106.119	8.33106	8.78192	6.06439e-08	7.29229e-08	0.864891	0.61479	0.61479	5XFAD versus WT
Eif3b	eukaryotic translation initiation factor 3, subunit B	9.92355	0.142854	5.24735	69.4662	9.56147	10.2856	5.55631e-09	7.36567e-09	0.784546	0.504775	0.504775	5XFAD versus WT
Eif3c	eukaryotic translation initiation factor 3, subunit C	10.4609	0.166057	3.63671	62.9959	9.98111	10.9407	1.1681e-06	1.29407e-06	0.886648	0.74873	0.74873	5XFAD versus WT
Eif3d	eukaryotic translation initiation factor 3, subunit D	9.81765	0.153275	9.05493	64.0526	9.47124	10.1641	2.40873e-13	9.6571e-13	0.412588	0.325419	0.325419	5XFAD versus WT
Eif3e	eukaryotic translation initiation factor 3, subunit E	9.56131	0.144555	5.56399	66.1431	9.20077	9.92185	2.83798e-09	3.90877e-09	0.766001	0.592913	0.592913	5XFAD versus WT
Eif3f	eukaryotic translation initiation factor 3, subunit F	10.9075	0.186099	2.48328	58.611	10.239	11.5759	5.77451e-05	5.87859e-05	0.962487	0.821492	0.821492	5XFAD versus WT
Eif3h	eukaryotic translation initiation factor 3, subunit H	10.2781	0.194606	5.62462	52.8149	9.7941	10.7621	8.41767e-09	1.09176e-08	0.758298	0.628359	0.628359	5XFAD versus WT
Eif3i	eukaryotic translation initiation factor 3, subunit I	9.97266	0.208361	3.80454	47.8624	9.38225	10.5631	1.97108e-06	2.15324e-06	0.874838	0.671955	0.671955	5XFAD versus WT
Eif3j1	eukaryotic translation initiation factor 3, subunit J1	8.67622	0.178908	5.41662	48.4953	8.22676	9.12568	2.33976e-08	2.90913e-08	0.770213	0.672026	0.672026	5XFAD versus WT
Eif3j2	eukaryotic translation initiation factor 3, subunit J1	6.01668	0.179688	9.64336	33.484	5.61429	6.41906	2.65016e-11	5.52246e-11	0.0508643	0.0488628	0.0488628	5XFAD versus WT
Eif3k	eukaryotic translation initiation factor 3, subunit K	10.4612	0.208083	3.55132	50.2739	9.85346	11.0688	3.39582e-06	3.66633e-06	0.889447	0.75926	0.75926	5XFAD versus WT
Eif3l	eukaryotic translation initiation factor 3, subunit L	9.54586	0.129152	7.36453	73.9121	9.24351	9.84822	7.63121e-12	1.84249e-11	0.630355	0.527225	0.527225	5XFAD versus WT
Eif4a2	eukaryotic translation initiation factor 4A2	12.5627	0.0815605	7.96485	154.03	12.3745	12.751	4.00096e-15	3.28322e-14	0.557682	0.486273	0.486273	5XFAD versus WT
Eif4b	eukaryotic translation initiation factor 4B	9.97491	0.084826	4.33189	117.593	9.74634	10.2035	9.30771e-09	1.20062e-08	0.843632	0.498865	0.498865	5XFAD versus WT
Eif4e	eukaryotic translation initiation factor 4E	9.99544	0.136117	9.29717	73.4326	9.68902	10.3019	3.60509e-14	1.9505e-13	0.327604	0.205375	0.205375	5XFAD versus WT
Eif4e3	eukaryotic translation initiation factor 4E member 3	7.34988	0.124889	7.03224	58.8511	7.05484	7.64492	9.84905e-11	1.76376e-10	0.665207	0.302099	0.302099	5XFAD versus WT
Eif4ebp1	eukaryotic translation initiation factor 4E binding protein 1	7.17572	0.270256	8.89452	26.5515	6.56325	7.78819	8.86346e-10	1.30364e-09	0.416195	0.359719	0.359719	5XFAD versus WT
Eif4ebp2	eukaryotic translation initiation factor 4E binding protein 2	8.45738	0.230057	8.8617	36.7621	7.93571	8.97904	5.3794e-11	1.02732e-10	0.458233	0.416632	0.416632	5XFAD versus WT
Eif4enif1	eukaryotic translation initiation factor 4E nuclear import factor 1	8.90217	0.14832	6.91654	60.02	8.55059	9.25375	1.17139e-10	2.06054e-10	0.672838	0.645581	0.645581	5XFAD versus WT
Eif4g1	eukaryotic translation initiation factor 4, gamma 1	9.93809	0.480613	9.05615	20.678	8.85189	11.0243	6.21854e-09	8.19767e-09	0.394593	0.382597	0.382597	5XFAD versus WT
Eif4g2	eukaryotic translation initiation factor 4, gamma 2	12.0377	0.114341	4.32113	105.279	11.7294	12.3461	1.56083e-08	1.97133e-08	0.843237	0.601827	0.601827	5XFAD versus WT
Eif4g3	eukaryotic translation initiation factor 4 gamma, 3	9.79275	0.0723572	9.56922	135.339	9.63053	9.95496	4.96866e-17	1.6602e-15	0.130767	0.0201171	0.0201171	5XFAD versus WT
Eif5a	eukaryotic translation initiation factor 5A	11.3061	0.419776	5.83141	26.9336	10.2717	12.3405	2.42e-07	2.78948e-07	0.741096	0.673885	0.673885	5XFAD versus WT
Eif5a2	eukaryotic translation initiation factor 5A2	9.18492	0.116207	4.37272	79.0391	8.87284	9.497	4.55572e-08	5.53136e-08	0.835192	0.780669	0.780669	5XFAD versus WT
Eif5b	eukaryotic translation initiation factor 5B	8.5592	0.143461	9.56778	59.6622	8.23758	8.88082	1.2523e-13	5.58835e-13	0.200274	0.119866	0.119866	5XFAD versus WT
Eif6	eukaryotic translation initiation factor 6	9.60924	0.254939	8.64107	37.6923	9.02885	10.1896	6.86705e-11	1.27343e-10	0.494587	0.371273	0.371273	5XFAD versus WT
Eipr1	EARP complex and GARP complex interacting protein 1	9.30822	0.106134	5.19985	87.7028	9.03851	9.57792	1.90842e-09	2.68463e-09	0.778177	0.626251	0.626251	5XFAD versus WT
Elac2	elaC ribonuclease Z 2	8.44157	0.127922	9.47624	65.9901	8.1544	8.72875	6.0773e-14	3.02275e-13	0.171697	0.122442	0.122442	5XFAD versus WT
Elane	elastase, neutrophil expressed	5.90576	0.0354716	9.26464	166.493	5.82586	5.98565	2.0158e-17	1.26439e-15	0.287658	0.085347	0.085347	5XFAD versus WT
Elavl2	ELAV like RNA binding protein 1	9.36972	0.160199	8.7409	58.488	9.00568	9.73375	1.2124e-12	3.74537e-12	0.469582	0.221272	0.221272	5XFAD versus WT
Elavl3	ELAV like RNA binding protein 3	10.0186	0.138903	9.39966	72.1262	9.70638	10.3308	3.22486e-14	1.77683e-13	0.310038	0.209566	0.209566	5XFAD versus WT
Elavl4	ELAV like RNA binding protein 4	9.30416	0.123314	9.18208	75.4509	9.02604	9.58227	3.85281e-14	2.05651e-13	0.358632	0.124428	0.124428	5XFAD versus WT
Eldr	Egfr long non-coding downstream RNA	6.10609	0.130831	3.73536	46.6715	5.73247	6.47971	2.63213e-06	2.85896e-06	0.880409	0.667448	0.667448	5XFAD versus WT
Elf1	ephrin A2	6.84013	0.16735	7.62084	40.8732	6.45086	7.22941	3.31336e-10	5.27753e-10	0.615144	0.290707	0.290707	5XFAD versus WT
Elf3	E74-like factor 3	5.90532	0.122151	9.48966	48.3445	5.63116	6.17949	1.11502e-12	3.49755e-12	0.283326	0.275234	0.275234	5XFAD versus WT
Elf4	E74-like factor 4 (ets domain transcription factor)	6.66458	0.0876188	6.06541	76.0634	6.45074	6.87842	2.85471e-10	4.61616e-10	0.734729	0.111037	0.111037	5XFAD versus WT
Elfn1	leucine rich repeat and fibronectin type III, extracellular 1	7.57649	0.201895	9.46819	37.5268	7.12319	8.02979	1.27454e-11	2.89451e-11	0.292083	0.203271	0.203271	5XFAD versus WT
Elfn2	leucine rich repeat and fibronectin type III, extracellular 2	9.11203	0.169033	8.20774	53.9068	8.72395	9.50011	9.24851e-12	2.17539e-11	0.534746	0.317273	0.317273	5XFAD versus WT
Elk1	ELK1, member of ETS oncogene family	8.30193	0.171952	9.4897	48.2806	7.91599	8.68787	1.12893e-12	3.53502e-12	0.137131	0.1123	0.1123	5XFAD versus WT
Elk4	ELK4, member of ETS oncogene family	8.43994	0.212532	9.62974	39.7115	7.96391	8.91597	5.32197e-12	1.34036e-11	0.0874784	0.0752329	0.0752329	5XFAD versus WT
Ell2	elongation factor for RNA polymerase II 2	8.72296	0.213818	3.67334	40.7961	8.10789	9.33802	5.13122e-06	5.48818e-06	0.882678	0.813426	0.813426	5XFAD versus WT
Elmo1	engulfment and cell motility 1	9.82507	0.151213	8.26858	64.9751	9.47833	10.1718	1.70228e-12	4.9987e-12	0.547363	0.091555	0.091555	5XFAD versus WT
Elmo2	engulfment and cell motility 2	10.0467	0.0943887	6.95828	106.439	9.82322	10.2702	1.9514e-12	5.62261e-12	0.658184	0.57643	0.57643	5XFAD versus WT
Elmo3	engulfment and cell motility 3	6.43186	0.163274	9.38011	39.3931	6.06478	6.79895	9.71788e-12	2.27312e-11	0.321107	0.276455	0.276455	5XFAD versus WT
Elmod1	ELMO/CED-12 domain containing 1	11.1043	0.161057	9.00506	68.9466	10.74	11.4686	1.41575e-13	6.20493e-13	0.433236	0.280169	0.280169	5XFAD versus WT
Elmod2	ELMO/CED-12 domain containing 2	7.94681	0.214771	9.333	37.0013	7.46359	8.43002	1.91956e-11	4.14926e-11	0.00724736	0.00635853	0.00635853	5XFAD versus WT
Eln	elastin	6.58786	0.150382	9.39768	43.8073	6.24985	6.92586	3.4685e-12	9.24044e-12	0.324638	0.164286	0.164286	5XFAD versus WT
Elob	elongin B	12.3135	0.259959	2.71956	47.367	11.4357	13.1912	4.77812e-05	4.88932e-05	0.945806	0.793478	0.793478	5XFAD versus WT
Eloc	elongin C	10.8001	0.103782	7.63093	104.066	10.5588	11.0415	2.62384e-13	1.03474e-12	0.587777	0.364473	0.364473	5XFAD versus WT
Elof1	ELF1 homolog, elongation factor 1	9.67218	0.177157	5.9545	54.5966	9.23789	10.1065	2.86456e-09	3.94217e-09	0.729081	0.625812	0.625812	5XFAD versus WT
Elovl1	elongation of very long chain fatty acids (FEN1/Elo2, SUR4/Elo3, yeast)-like 1	8.52534	0.129794	9.27719	65.6836	8.23305	8.81762	1.06946e-13	4.87558e-13	0.365974	0.129792	0.129792	5XFAD versus WT
Elovl2	elongation of very long chain fatty acids (FEN1/Elo2, SUR4/Elo3, yeast)-like 2	7.34372	0.243122	9.67817	30.2059	6.79956	7.88789	6.65777e-11	1.2398e-10	0.077355	0.0757292	0.0757292	5XFAD versus WT
Elovl3	elongation of very long chain fatty acids (FEN1/Elo2, SUR4/Elo3, yeast)-like 3	5.92151	0.101247	3.90305	58.486	5.63763	6.20539	6.84155e-07	7.69297e-07	0.869947	0.693103	0.693103	5XFAD versus WT
Elovl5	ELOVL family member 5, elongation of long chain fatty acids (yeast)	9.82519	0.206779	6.69492	47.5154	9.33168	10.3187	1.01618e-09	1.48216e-09	0.685541	0.468961	0.468961	5XFAD versus WT
Elovl6	ELOVL family member 6, elongation of long chain fatty acids (yeast)	8.77677	0.124206	9.29679	70.6632	8.49715	9.05638	5.15618e-14	2.63775e-13	0.319505	0.271427	0.271427	5XFAD versus WT
Elovl7	ELOVL family member 7, elongation of long chain fatty acids (yeast)	7.81074	0.177416	4.73056	44.0249	7.34675	8.27472	2.29248e-07	2.64633e-07	0.814714	0.346732	0.346732	5XFAD versus WT
Elp3	elongator acetyltransferase complex subunit 3	9.50286	0.106733	8.94069	89.0338	9.26117	9.74455	1.71687e-14	1.05923e-13	0.423849	0.254522	0.254522	5XFAD versus WT
Elp5	elongator acetyltransferase complex subunit 5	9.46154	0.16011	9.14515	59.0939	9.10022	9.82286	3.97066e-13	1.45969e-12	0.360519	0.342073	0.342073	5XFAD versus WT
Emb	embigin	8.79693	0.103434	2.88117	85.0484	8.45994	9.13391	5.46133e-06	5.83063e-06	0.93326	0.583808	0.583808	5XFAD versus WT
Emc1	ER membrane protein complex subunit 1	9.87601	0.190594	3.30047	51.8169	9.29953	10.4525	6.40777e-06	6.82058e-06	0.907436	0.800974	0.800974	5XFAD versus WT
Emc10	ER membrane protein complex subunit 10	11.826	0.146272	9.34808	80.8496	11.497	12.1551	1.27766e-14	8.29986e-14	0.337105	0.162822	0.162822	5XFAD versus WT
Emc2	ER membrane protein complex subunit 2	9.57103	0.148441	9.01527	64.4771	9.23532	9.90673	2.51763e-13	1.00223e-12	0.374058	0.236187	0.236187	5XFAD versus WT
Emc3	ER membrane protein complex subunit 3	9.97533	0.125962	3.86626	79.1933	9.62078	10.3299	2.36898e-07	2.7323e-07	0.872273	0.609861	0.609861	5XFAD versus WT
Emc4	ER membrane protein complex subunit 4	10.7167	0.105162	8.29792	101.907	10.4757	10.9577	3.77549e-14	2.02484e-13	0.517657	0.357092	0.357092	5XFAD versus WT
Emc6	ER membrane protein complex subunit 6	10.2545	0.341077	7.06961	30.0651	9.44961	11.0594	1.01022e-08	1.29925e-08	0.640562	0.363608	0.363608	5XFAD versus WT
Emc7	ER membrane protein complex subunit 7	10.2271	0.110716	5.82314	92.3721	9.95415	10.5	1.91529e-10	3.20855e-10	0.743975	0.538401	0.538401	5XFAD versus WT
Emc9	ER membrane protein complex subunit 9	8.78608	0.275921	9.63844	31.8427	8.16815	9.40401	4.3258e-11	8.48872e-11	0.136825	0.122866	0.122866	5XFAD versus WT
Emcn	endomucin	7.18995	0.0710668	9.11314	101.172	7.02949	7.35041	3.22865e-15	2.81185e-14	0.409724	0.121036	0.121036	5XFAD versus WT
Emd	emerin	8.76844	0.287123	8.14528	30.539	8.10838	9.42849	1.08283e-09	1.57309e-09	0.550468	0.454625	0.454625	5XFAD versus WT
Eme2	essential meiotic structure-specific endonuclease subunit 2	7.10373	0.13461	4.78818	52.7729	6.75305	7.45441	8.2984e-08	9.88093e-08	0.814822	0.484675	0.484675	5XFAD versus WT
Emg1	EMG1 N1-specific pseudouridine methyltransferase	9.36146	0.220622	9.6581	42.4322	8.86752	9.85541	2.65254e-12	7.34645e-12	0.0517717	0.0402585	0.0402585	5XFAD versus WT
Emid1	EMI domain containing 1	6.88368	0.105164	8.55366	65.4569	6.64388	7.12348	7.47203e-13	2.49111e-12	0.498805	0.347262	0.347262	5XFAD versus WT
Eml1	echinoderm microtubule associated protein like 1	9.14124	0.21177	8.81631	43.1659	8.66065	9.62182	1.44498e-11	3.22517e-11	0.438631	0.277335	0.277335	5XFAD versus WT
Eml4	echinoderm microtubule associated protein like 4	8.66401	0.159657	4.18616	54.2663	8.2284	9.09962	4.02474e-07	4.58403e-07	0.848843	0.584495	0.584495	5XFAD versus WT
Eml5	echinoderm microtubule associated protein like 5	8.70743	0.172183	8.77289	50.5709	8.31639	9.09848	3.99038e-12	1.04554e-11	0.47548	0.307657	0.307657	5XFAD versus WT
Emp3	epithelial membrane protein 3	6.82307	0.15663	9.59244	43.5618	6.47206	7.17408	2.38018e-12	6.69934e-12	0.205838	0.122616	0.122616	5XFAD versus WT
En2	engrailed 2	6.23521	0.206964	8.82853	30.1271	5.76564	6.70479	3.29807e-10	5.25566e-10	0.46657	0.426105	0.426105	5XFAD versus WT
Enah	ENAH actin regulator	10.2113	0.106468	5.12618	95.91	9.93965	10.483	1.53228e-09	2.18465e-09	0.784841	0.448921	0.448921	5XFAD versus WT
Enc1	ectodermal-neural cortex 1	11.5635	0.143805	7.27777	80.4108	11.2261	11.9009	5.30581e-12	1.33675e-11	0.643648	0.43301	0.43301	5XFAD versus WT
Endod1	endonuclease domain containing 1	10.6828	0.209213	7.45765	51.062	10.1942	11.1715	9.17016e-11	1.65426e-10	0.605838	0.354953	0.354953	5XFAD versus WT
Endog	endonuclease G	8.68137	0.151692	3.28112	57.2304	8.2212	9.14155	4.90126e-06	5.24888e-06	0.905875	0.657095	0.657095	5XFAD versus WT
Endov	endonuclease V	7.52392	0.104879	9.67217	71.7394	7.28916	7.75869	1.62645e-14	1.01599e-13	0.0243407	0.012584	0.012584	5XFAD versus WT
Eng	endoglin	7.66907	0.409963	9.5013	18.7068	6.74908	8.58906	8.14021e-09	1.0577e-08	0.0930388	0.0896686	0.0896686	5XFAD versus WT
Enho	energy homeostasis associated	9.9371	0.323287	7.49424	30.7377	9.18275	10.6915	3.69289e-09	5.00958e-09	0.609672	0.553801	0.553801	5XFAD versus WT
Enkd1	enkurin domain containing 1	7.48437	0.199489	9.47534	37.5177	7.03652	7.93222	1.25882e-11	2.86218e-11	0.283334	0.233853	0.233853	5XFAD versus WT
Eno1	enolase 1, alpha non-neuron	10.8163	0.400772	3.03522	26.9887	9.54921	12.0834	0.000102631	0.000103761	0.9243	0.781353	0.781353	5XFAD versus WT
Eno1b	enolase 1B, retrotransposed	9.02663	0.667716	3.62789	13.5187	7.0953	10.958	0.000310507	0.000311684	0.886453	0.723447	0.723447	5XFAD versus WT
Eno2	enolase 2, gamma neuronal	12.5137	0.162312	9.58767	77.0965	12.1499	12.8774	1.02476e-14	6.89593e-14	0.151642	0.0728409	0.0728409	5XFAD versus WT
Enoph1	enolase-phosphatase 1	9.19546	0.133416	8.30209	68.9234	8.88974	9.50117	9.54467e-13	3.0677e-12	0.535489	0.49866	0.49866	5XFAD versus WT
Enox1	ecto-NOX disulfide-thiol exchanger 1	8.20229	0.156976	9.37709	52.2519	7.84935	8.55522	6.99471e-13	2.35936e-12	0.282112	0.220368	0.220368	5XFAD versus WT
Enpep	glutamyl aminopeptidase	6.4564	0.290816	9.15733	22.2009	5.80024	7.11255	2.82063e-09	3.88686e-09	0.397978	0.358494	0.358494	5XFAD versus WT
Enpp2	ectonucleotide pyrophosphatase/phosphodiesterase 2	12.7998	0.507615	2.51297	25.2156	10.992	14.6077	0.00043493	0.000435931	0.959544	0.758658	0.758658	5XFAD versus WT
Enpp4	ectonucleotide pyrophosphatase/phosphodiesterase 4	8.73723	0.163087	8.77494	53.574	8.36685	9.10761	2.39709e-12	6.73009e-12	0.429101	0.262278	0.262278	5XFAD versus WT
Enpp5	ectonucleotide pyrophosphatase/phosphodiesterase 5	10.9541	0.118693	4.99295	92.2896	10.6489	11.2594	2.89818e-09	3.9864e-09	0.801192	0.418747	0.418747	5XFAD versus WT
Enpp6	ectonucleotide pyrophosphatase/phosphodiesterase 6	7.58837	0.163705	4.65486	46.354	7.158	8.01875	2.19824e-07	2.54037e-07	0.814725	0.310954	0.310954	5XFAD versus WT
Ensa	endosulfine alpha	11.2331	0.164823	8.46975	68.1523	10.8566	11.6095	6.64472e-13	2.26051e-12	0.506814	0.426915	0.426915	5XFAD versus WT
Entpd6	ectonucleoside triphosphate diphosphohydrolase 6	8.93153	0.210452	7.42714	42.4398	8.43963	9.42343	3.89211e-10	6.11921e-10	0.625253	0.568883	0.568883	5XFAD versus WT
Entpd8	ectonucleoside triphosphate diphosphohydrolase 8	5.86533	0.043074	9.11492	136.169	5.76808	5.96259	2.14478e-16	3.38228e-15	0.409696	0.341003	0.341003	5XFAD versus WT
Entr1	endosome associated trafficking regulator 1	9.13807	0.10487	9.28209	87.137	8.90193	9.37421	7.69037e-15	5.55146e-14	0.284486	0.228533	0.228533	5XFAD versus WT
Eny2	ENY2 transcription and export complex 2 subunit	9.31681	0.118683	7.35254	78.5018	9.03888	9.59475	5.07437e-12	1.28492e-11	0.625493	0.397294	0.397294	5XFAD versus WT
Eogt	EGF domain-specific O-linked N-acetylglucosamine (GlcNAc) transferase	7.748	0.179074	9.23684	43.267	7.34449	8.15152	5.55552e-12	1.38749e-11	0.378016	0.315539	0.315539	5XFAD versus WT
Eomes	eomesodermin	5.74065	0.0895101	5.73665	64.1341	5.51917	5.96214	2.04978e-09	2.87212e-09	0.755176	0.555177	0.555177	5XFAD versus WT
Ep300	E1A binding protein p300	8.71608	0.214786	7.02261	40.5803	8.20853	9.22364	1.36539e-09	1.95932e-09	0.665575	0.572352	0.572352	5XFAD versus WT
Epas1	endothelial PAS domain protein 1	10.0761	0.240968	6.03172	41.815	9.48719	10.6649	1.15913e-08	1.48174e-08	0.734783	0.642363	0.642363	5XFAD versus WT
Epb41	erythrocyte membrane protein band 4.1	8.80077	0.221139	8.0401	39.7974	8.29126	9.31028	1.59988e-10	2.73689e-10	0.558399	0.422051	0.422051	5XFAD versus WT
Epb41l1	erythrocyte membrane protein band 4.1 like 1	11.2188	0.223208	3.32646	50.2616	10.5463	11.8913	6.56244e-06	6.9797e-06	0.905158	0.722668	0.722668	5XFAD versus WT
Epb41l2	erythrocyte membrane protein band 4.1 like 2	9.30471	0.18884	8.5904	49.273	8.8744	9.73502	7.72574e-12	1.86232e-11	0.502412	0.288698	0.288698	5XFAD versus WT
Epb41l3	erythrocyte membrane protein band 4.1 like 3	10.743	0.21012	4.12464	51.1277	10.1665	11.3195	6.14497e-07	6.92759e-07	0.853693	0.756731	0.756731	5XFAD versus WT
Epb41l4a	erythrocyte membrane protein band 4.1 like 4a	6.73753	0.196222	9.19503	34.3362	6.29508	7.17999	5.04561e-11	9.72578e-11	0.387236	0.285076	0.285076	5XFAD versus WT
Epb41l4aos	erythrocyte membrane protein band 4.1 like 4a, opposite strand	8.99557	0.270633	8.74749	33.2391	8.38066	9.61049	1.63674e-10	2.79145e-10	0.433673	0.16645	0.16645	5XFAD versus WT
Epb42	erythrocyte membrane protein band 4.2	6.11645	0.0514932	7.01289	118.782	5.99474	6.23817	7.5681e-13	2.51754e-12	0.643745	0.312298	0.312298	5XFAD versus WT
Epc2	enhancer of polycomb homolog 2	8.55496	0.126105	8.01389	67.8399	8.26425	8.84567	2.38842e-12	6.71555e-12	0.552903	0.502026	0.502026	5XFAD versus WT
Epcam	epithelial cell adhesion molecule	5.98843	0.18475	9.65842	32.4137	5.5748	6.40207	3.51387e-11	7.07755e-11	0.125535	0.121921	0.121921	5XFAD versus WT
Epdr1	ependymin related protein 1 (zebrafish)	10.609	0.124168	7.11908	85.4406	10.3163	10.9016	5.51753e-12	1.38005e-11	0.657435	0.525548	0.525548	5XFAD versus WT
Epgn	epithelial mitogen	6.11773	0.114202	3.76919	53.5694	5.79285	6.44261	1.42501e-06	1.57043e-06	0.87762	0.762362	0.762362	5XFAD versus WT
Epha1	Eph receptor A1	6.08339	0.106206	4.56897	57.279	5.80245	6.36434	1.05292e-07	1.24384e-07	0.829105	0.559871	0.559871	5XFAD versus WT
Epha10	Eph receptor A10	8.53985	0.249386	9.57614	34.2436	7.98083	9.09887	2.43919e-11	5.1275e-11	0.212291	0.159508	0.159508	5XFAD versus WT
Epha3	Eph receptor A3	6.80431	0.211011	9.66557	32.2462	6.33193	7.27668	3.64284e-11	7.29703e-11	0.0946906	0.0887334	0.0887334	5XFAD versus WT
Epha4	Eph receptor A4	9.79908	0.119648	9.64281	81.8991	9.53114	10.067	4.91701e-15	3.88383e-14	0.162802	0.04239	0.04239	5XFAD versus WT
Epha5	Eph receptor A5	9.13445	0.222522	9.33981	41.0496	8.63385	9.63506	7.21661e-12	1.75382e-11	0.345165	0.290098	0.290098	5XFAD versus WT
Epha7	Eph receptor A7	8.87882	0.188234	9.5729	47.1692	8.45686	9.30078	1.16386e-12	3.6217e-12	0.0848778	0.0358116	0.0358116	5XFAD versus WT
Ephb1	Eph receptor B1	8.62538	0.18678	4.99478	46.1793	8.14509	9.10566	9.11654e-08	1.08188e-07	0.797275	0.68815	0.68815	5XFAD versus WT
Ephb2	Eph receptor B2	7.56639	0.131278	4.60953	57.6362	7.22014	7.91263	9.10222e-08	1.08028e-07	0.823826	0.767014	0.767014	5XFAD versus WT
Ephb3	Eph receptor B3	7.8712	0.260801	9.56364	30.1808	7.28649	8.45592	8.27996e-11	1.50879e-10	0.178525	0.158379	0.158379	5XFAD versus WT
Ephb4	Eph receptor B4	6.67244	0.165596	8.67078	40.2934	6.29566	7.04922	3.62698e-11	7.27174e-11	0.46403	0.451269	0.451269	5XFAD versus WT
Ephx2	epoxide hydrolase 2, cytoplasmic	8.0454	0.0940116	9.31895	85.5789	7.83384	8.25697	8.17332e-15	5.84736e-14	0.350623	0.314767	0.314767	5XFAD versus WT
Ephx4	epoxide hydrolase 4	9.78991	0.274213	6.59378	35.7018	9.13331	10.4465	8.54949e-09	1.10768e-08	0.697387	0.652685	0.652685	5XFAD versus WT
Epm2aip1	EPM2A (laforin) interacting protein 1	10.0348	0.116284	9.54497	86.296	9.77406	10.2956	3.93785e-15	3.23931e-14	0.24888	0.179241	0.179241	5XFAD versus WT
Epn2	epsin 2	10.062	0.148652	6.88313	67.6885	9.7093	10.4147	5.60994e-11	1.066e-10	0.671138	0.43388	0.43388	5XFAD versus WT
Epop	elongin BC and polycomb repressive complex 2 associated protein	9.18011	0.268886	7.78503	34.1413	8.55707	9.80316	9.22369e-10	1.35382e-09	0.595356	0.402666	0.402666	5XFAD versus WT
Epp13	epididymal protein 13	5.7518	0.0697425	5.45058	82.472	5.57689	5.92671	1.18884e-09	1.71858e-09	0.764146	0.359982	0.359982	5XFAD versus WT
Eppin	epididymal peptidase inhibitor	5.90708	0.0581177	9.19319	101.64	5.77603	6.03813	2.42179e-15	2.21339e-14	0.367545	0.334318	0.334318	5XFAD versus WT
Eppk1	epiplakin 1	6.17377	0.143719	5.26178	42.9572	5.80979	6.53775	6.64654e-08	7.97242e-08	0.784437	0.691163	0.691163	5XFAD versus WT
Eprn	ephemeron, early developmental lncRNA	5.97021	0.0644563	6.4079	92.6241	5.81489	6.12552	2.90334e-11	5.98994e-11	0.692564	0.587978	0.587978	5XFAD versus WT
Eprs	glutamyl-prolyl-tRNA synthetase	9.11543	0.201298	7.89701	45.2833	8.65018	9.58068	7.94782e-11	1.45297e-10	0.588197	0.466285	0.466285	5XFAD versus WT
Eps15	epidermal growth factor receptor pathway substrate 15	10.5681	0.158737	8.56407	66.5761	10.2062	10.93	6.28702e-13	2.15512e-12	0.494622	0.402632	0.402632	5XFAD versus WT
Epyc	epiphycan	6.00731	0.103879	8.6493	57.8298	5.77086	6.24376	1.6876e-12	4.96131e-12	0.492765	0.255791	0.255791	5XFAD versus WT
Eqtn	equatorin, sperm acrosome associated	6.33037	0.234519	9.58775	26.993	5.80477	6.85597	2.28378e-10	3.76282e-10	0.223937	0.191985	0.191985	5XFAD versus WT
Erbb3	erb-b2 receptor tyrosine kinase 3	7.54818	0.141469	5.415	53.3558	7.19275	7.90361	1.40216e-08	1.77776e-08	0.764246	0.586147	0.586147	5XFAD versus WT
Erbin	Erbb2 interacting protein	9.37473	0.199081	9.38227	47.0899	8.92716	9.8223	1.82704e-12	5.3062e-12	0.285528	0.133245	0.133245	5XFAD versus WT
Erc1	ELKS/RAB6-interacting/CAST family member 1	8.24029	0.148856	8.83423	55.3573	7.90258	8.57799	1.5535e-12	4.6416e-12	0.4622	0.416023	0.416023	5XFAD versus WT
Erc2	ELKS/RAB6-interacting/CAST family member 2	9.74375	0.106069	8.14073	91.8624	9.49989	9.98761	1.43591e-13	6.27903e-13	0.560089	0.520636	0.520636	5XFAD versus WT
Ercc1	excision repair cross-complementing rodent repair deficiency, complementation group 1	8.41284	0.155048	9.31147	54.2597	8.06387	8.7618	5.76675e-13	2.00374e-12	0.355388	0.165301	0.165301	5XFAD versus WT
Ercc5	excision repair cross-complementing rodent repair deficiency, complementation group 5	7.88497	0.193278	9.32214	40.796	7.45004	8.31991	7.94026e-12	1.90654e-11	0.350266	0.339912	0.339912	5XFAD versus WT
Ercc6l	excision repair cross-complementing rodent repair deficiency complementation group 6 like	5.99906	0.275865	9.48641	21.7463	5.37985	6.61826	2.05215e-09	2.87515e-09	0.284935	0.272699	0.272699	5XFAD versus WT
Ercc8	excision repaiross-complementing rodent repair deficiency, complementation group 8	7.60744	0.338757	9.6404	22.457	6.84881	8.36607	1.1978e-09	1.73098e-09	0.167795	0.158222	0.158222	5XFAD versus WT
Ereg	epiregulin	5.94486	0.0442045	9.26048	134.486	5.84529	6.04443	1.47626e-16	3.02399e-15	0.289546	0.241483	0.241483	5XFAD versus WT
Erg28	ergosterol biosynthesis 28	9.13513	0.128529	7.79302	71.0744	8.83736	9.43289	3.04756e-12	8.28081e-12	0.568729	0.41446	0.41446	5XFAD versus WT
Ergic1	endoplasmic reticulum-golgi intermediate compartment (ERGIC) 1	9.5039	0.178571	8.79992	53.222	9.09854	9.90926	2.389e-12	6.71576e-12	0.47217	0.2393	0.2393	5XFAD versus WT
Ergic3	ERGIC and golgi 3	9.94651	0.194352	3.01914	51.1777	9.3302	10.5628	1.55057e-05	1.62093e-05	0.924518	0.780366	0.780366	5XFAD versus WT
Erh	ERH mRNA splicing and mitosis factor	8.8218	0.379192	4.30735	23.2647	7.79797	9.84563	1.07804e-05	1.13532e-05	0.83804	0.636657	0.636657	5XFAD versus WT
Eri3	exoribonuclease 3	10.2186	0.304379	8.89609	33.5719	9.52877	10.9083	1.11747e-10	1.97443e-10	0.426212	0.3957	0.3957	5XFAD versus WT
Erich3	glutamate rich 3	7.82761	0.189533	6.28719	41.2994	7.36893	8.28629	6.78223e-09	8.89443e-09	0.707205	0.663209	0.663209	5XFAD versus WT
Erich5	glutamate rich 5	5.84799	0.0995717	8.65439	58.7315	5.62136	6.07461	1.45762e-12	4.39991e-12	0.495371	0.415052	0.415052	5XFAD versus WT
Erlec1	endoplasmic reticulum lectin 1	8.52344	0.154576	9.46299	55.1407	8.17636	8.87053	3.42917e-13	1.29411e-12	0.288448	0.243982	0.243982	5XFAD versus WT
Erlin1	ER lipid raft associated 1	8.15069	0.143222	9.34053	56.9094	7.82849	8.47289	3.44646e-13	1.29955e-12	0.343832	0.236293	0.236293	5XFAD versus WT
Erlin2	ER lipid raft associated 2	8.86616	0.127383	4.87778	69.6024	8.53623	9.1961	1.68034e-08	2.11614e-08	0.800718	0.661877	0.661877	5XFAD versus WT
Ermn	ermin, ERM-like protein	9.88217	0.212215	9.44335	46.5667	9.40552	10.3588	1.76511e-12	5.1563e-12	0.180932	0.053184	0.053184	5XFAD versus WT
Ermp1	endoplasmic reticulum metallopeptidase 1	8.99286	0.199102	8.69239	45.1671	8.54002	9.4457	1.28813e-11	2.92096e-11	0.445903	0.433037	0.433037	5XFAD versus WT
Ern2	endoplasmic reticulum (ER) to nucleus signalling 2	5.98778	0.0775673	6.12089	77.1946	5.79888	6.17667	2.2078e-10	3.65056e-10	0.730986	0.532158	0.532158	5XFAD versus WT
Ero1l	endoplasmic reticulum oxidoreductase 1 alpha	8.89531	0.122958	9.66846	72.3441	8.62006	9.17056	1.51493e-14	9.54177e-14	0.0622751	0.0504917	0.0504917	5XFAD versus WT
Ero1lb	endoplasmic reticulum oxidoreductase 1 beta	8.36249	0.099827	9.58948	83.7698	8.13876	8.58621	4.60453e-15	3.69101e-14	0.168487	0.0257446	0.0257446	5XFAD versus WT
Erp27	endoplasmic reticulum protein 27	6.10072	0.139788	3.24889	43.6426	5.67452	6.52692	1.30482e-05	1.36827e-05	0.911057	0.836311	0.836311	5XFAD versus WT
Erp29	endoplasmic reticulum protein 29	10.2745	0.158365	7.60871	64.879	9.90605	10.643	1.02194e-11	2.37806e-11	0.613752	0.510339	0.510339	5XFAD versus WT
Erv3	endogenous retroviral sequence 3	6.16491	0.170559	2.58888	36.1454	5.56994	6.75988	0.000142766	0.00014395	0.955769	0.731112	0.731112	5XFAD versus WT
Esco1	establishment of sister chromatid cohesion N-acetyltransferase 1	8.06921	0.15307	8.00302	52.7159	7.71625	8.42216	1.84472e-11	4.00804e-11	0.574014	0.520092	0.520092	5XFAD versus WT
Esco2	establishment of sister chromatid cohesion N-acetyltransferase 2	5.90153	0.114657	4.27209	51.471	5.59103	6.21203	3.93813e-07	4.48728e-07	0.843726	0.690273	0.690273	5XFAD versus WT
Esd	esterase D/formylglutathione hydrolase	9.86287	0.236206	2.97745	41.7554	9.10793	10.6178	3.22197e-05	3.32417e-05	0.928577	0.743279	0.743279	5XFAD versus WT
Esm1	endothelial cell-specific molecule 1	6.08509	0.166336	6.77659	36.583	5.68913	6.48106	4.85168e-09	6.47354e-09	0.684641	0.547709	0.547709	5XFAD versus WT
Espnl	espin-like	6.02405	0.188682	9.60192	31.9271	5.60127	6.44684	4.51912e-11	8.8181e-11	0.0530318	0.0484958	0.0484958	5XFAD versus WT
Esr1	estrogen receptor 1 (alpha)	6.47059	0.461343	9.63812	14.0256	5.4374	7.50378	9.88386e-08	1.17017e-07	0.164824	0.150019	0.150019	5XFAD versus WT
Esr2	estrogen receptor 2 (beta)	5.9333	0.11694	6.26416	50.7382	5.65006	6.21654	1.98009e-09	2.77706e-09	0.719399	0.703246	0.703246	5XFAD versus WT
Esrp1	epithelial splicing regulatory protein 1	6.02994	0.1956	9.67518	30.8279	5.59213	6.46776	5.5064e-11	1.04869e-10	0.0961547	0.0923605	0.0923605	5XFAD versus WT
Esrra	estrogen related receptor, alpha	9.43617	0.285637	9.59492	33.0355	8.79607	10.0763	3.30948e-11	6.718e-11	0.0849561	0.0685036	0.0685036	5XFAD versus WT
Esrrg	estrogen-related receptor gamma	8.52424	0.255567	8.99918	33.3542	7.9461	9.10239	9.65826e-11	1.73327e-10	0.389635	0.314769	0.314769	5XFAD versus WT
Ess2	ess-2 splicing factor	8.27288	0.0792151	7.77625	104.436	8.08929	8.45647	1.60657e-13	6.88477e-13	0.574914	0.449234	0.449234	5XFAD versus WT
Esyt1	extended synaptotagmin-like protein 1	7.55296	0.208087	9.42826	36.2971	7.08547	8.02044	1.8907e-11	4.09408e-11	0.30432	0.211307	0.211307	5XFAD versus WT
Etaa1os	Ewing tumor-associated antigen 1, opposite strand	6.34912	0.154016	6.86565	41.2239	5.98348	6.71476	1.76051e-09	2.48823e-09	0.664043	0.468621	0.468621	5XFAD versus WT
Etf1	eukaryotic translation termination factor 1	9.24726	0.215306	9.63653	42.9493	8.76506	9.72945	2.47472e-12	6.9164e-12	0.101024	0.0994184	0.0994184	5XFAD versus WT
Etfa	electron transferring flavoprotein, alpha polypeptide	8.84965	0.103297	9.46913	85.6721	8.61773	9.08157	5.24823e-15	4.0368e-14	0.258297	0.124973	0.124973	5XFAD versus WT
Etfb	electron transferring flavoprotein, beta polypeptide	9.66204	0.236912	7.07932	40.7833	9.1031	10.221	1.15721e-09	1.67571e-09	0.660377	0.577516	0.577516	5XFAD versus WT
Etfbkmt	electron transfer flavoprotein beta subunit lysine methyltransferase	6.73785	0.281584	9.66709	23.9284	6.1075	7.36819	6.28544e-10	9.47378e-10	0.0105824	0.0102988	0.0102988	5XFAD versus WT
Etl4	enhancer trap locus 4	9.40128	0.1986	3.01126	47.3377	8.77058	10.032	2.00784e-05	2.08973e-05	0.925908	0.869857	0.869857	5XFAD versus WT
Etnk1	ethanolamine kinase 1	11.2857	0.127387	6.1525	88.5937	10.9759	11.5956	8.6068e-11	1.56181e-10	0.721718	0.631773	0.631773	5XFAD versus WT
Etnppl	ethanolamine phosphate phospholyase	8.50658	0.148342	5.141	57.3444	8.12838	8.88478	2.04775e-08	2.55807e-08	0.787933	0.356604	0.356604	5XFAD versus WT
Etos1	ectopic ossification 1	5.78896	0.0606362	9.68093	95.4703	5.65324	5.92467	1.00249e-15	1.09398e-14	0.0718312	0.055998	0.055998	5XFAD versus WT
Ets1	E26 avian leukemia oncogene 1, 5' domain	7.17943	0.178164	8.85317	40.2969	6.77538	7.58349	2.43973e-11	5.1275e-11	0.458886	0.317772	0.317772	5XFAD versus WT
Ets2	E26 avian leukemia oncogene 2, 3' domain	9.12585	0.244489	9.58099	37.3262	8.57785	9.67385	1.06388e-11	2.46292e-11	0.148306	0.125021	0.125021	5XFAD versus WT
Etv1	ets variant 1	9.59654	0.128957	6.13468	74.4166	9.28266	9.91041	2.65133e-10	4.31312e-10	0.715181	0.611681	0.611681	5XFAD versus WT
Etv3	ets variant 3	8.06509	0.0882432	9.2572	91.3962	7.86632	8.26387	5.31754e-15	4.07617e-14	0.331977	0.285163	0.285163	5XFAD versus WT
Etv5	ets variant 5	10.308	0.286968	3.92708	35.9202	9.50533	11.1106	4.30449e-06	4.62335e-06	0.867363	0.72652	0.72652	5XFAD versus WT
Eva1b	eva-1 homolog B (C. elegans)	7.22424	0.203446	9.14335	35.5094	6.76511	7.68336	4.12098e-11	8.14363e-11	0.346786	0.201172	0.201172	5XFAD versus WT
Evc2	EvC ciliary complex subunit 2	7.36455	0.277713	9.50394	26.5186	6.74136	7.98774	3.1183e-10	4.99927e-10	0.215049	0.146597	0.146597	5XFAD versus WT
Evi2	ecotropic viral integration site 2a	6.47345	0.145971	9.43376	44.3474	6.14554	6.80137	2.85411e-12	7.81336e-12	0.309464	0.195947	0.195947	5XFAD versus WT
Evi2a	ecotropic viral integration site 2a	8.99849	0.24271	9.67915	37.0751	8.45526	9.54172	9.28936e-12	2.18348e-11	0.0484638	0.043208	0.043208	5XFAD versus WT
Evi5	ecotropic viral integration site 5	8.7915	0.0968478	7.48425	90.7765	8.56546	9.01754	1.1649e-12	3.62411e-12	0.620962	0.548549	0.548549	5XFAD versus WT
Evl	Ena-vasodilator stimulated phosphoprotein	10.3039	0.174163	7.58901	59.1621	9.89842	10.7093	2.16868e-11	4.62334e-11	0.603115	0.526204	0.526204	5XFAD versus WT
Evx1	even-skipped homeobox 1	5.9057	0.0354286	9.26048	166.693	5.8259	5.9855	2.02317e-17	1.26439e-15	0.289546	0.253087	0.253087	5XFAD versus WT
Ewsr1	Ewing sarcoma breakpoint region 1	10.4554	0.0962967	9.58043	108.574	10.2395	10.6712	3.94726e-16	5.02563e-15	0.18427	0.105982	0.105982	5XFAD versus WT
Exd2	exonuclease 3'-5' domain containing 2	9.46795	0.135437	9.5935	69.9064	9.16444	9.77147	2.5754e-14	1.47624e-13	0.202561	0.161681	0.161681	5XFAD versus WT
Exo1	exonuclease 1	6.06254	0.137539	6.3972	44.0787	5.731	6.39409	3.44826e-09	4.69756e-09	0.712125	0.589615	0.589615	5XFAD versus WT
Exoc1	exocyst complex component 1	8.98885	0.220504	7.86811	40.765	8.47888	9.49882	1.93854e-10	3.24356e-10	0.591456	0.51268	0.51268	5XFAD versus WT
Exoc2	exocyst complex component 2	8.32433	0.143737	9.04409	57.9137	7.99941	8.64924	6.15096e-13	2.11438e-12	0.423041	0.274474	0.274474	5XFAD versus WT
Exoc4	exocyst complex component 4	8.82325	0.0995964	9.44178	88.59	8.59954	9.04695	4.1403e-15	3.38317e-14	0.167683	0.0793919	0.0793919	5XFAD versus WT
Exoc5	exocyst complex component 5	9.09825	0.0780666	3.70815	116.545	8.8746	9.32189	9.56384e-08	1.13337e-07	0.881199	0.524759	0.524759	5XFAD versus WT
Exoc6	exocyst complex component 6	8.43992	0.129727	5.18963	65.0592	8.11007	8.76976	9.28174e-09	1.19738e-08	0.789933	0.74526	0.74526	5XFAD versus WT
Exoc7	exocyst complex component 7	9.48129	0.140933	3.45161	67.2751	9.06422	9.89836	1.66298e-06	1.82494e-06	0.89502	0.622346	0.622346	5XFAD versus WT
Exoc8	exocyst complex component 8	8.15628	0.210443	6.6912	38.7577	7.65397	8.65859	3.99112e-09	5.38169e-09	0.690972	0.584514	0.584514	5XFAD versus WT
Exosc1	exosome component 1	7.82421	0.18725	8.68603	41.7848	7.39828	8.25015	2.56259e-11	5.35984e-11	0.447478	0.333218	0.333218	5XFAD versus WT
Exosc10	exosome component 10	8.37246	0.211191	9.56014	39.6441	7.89895	8.84598	6.2625e-12	1.54491e-11	0.211932	0.146677	0.146677	5XFAD versus WT
Exosc2	exosome component 2	7.54023	0.168946	3.61348	44.631	7.0507	8.02977	4.35728e-06	4.67819e-06	0.887292	0.730758	0.730758	5XFAD versus WT
Exosc3	exosome component 3	8.07588	0.153222	7.15957	52.707	7.7152	8.43656	1.54275e-10	2.64788e-10	0.636298	0.259807	0.259807	5XFAD versus WT
Exosc4	exosome component 4	9.07743	0.105079	9.59906	86.3864	8.84196	9.31289	3.33635e-15	2.88135e-14	0.174603	0.117134	0.117134	5XFAD versus WT
Exosc8	exosome component 8	8.10739	0.15201	9.25581	53.3345	7.76496	8.44982	7.73912e-13	2.56495e-12	0.314273	0.290085	0.290085	5XFAD versus WT
Exosc9	exosome component 9	8.86535	0.102706	9.03408	86.3179	8.63315	9.09756	1.72473e-14	1.06263e-13	0.400347	0.391676	0.391676	5XFAD versus WT
Ext2	exostosin glycosyltransferase 2	8.68692	0.137634	6.61297	63.116	8.35756	9.01627	1.91268e-10	3.20497e-10	0.696763	0.521553	0.521553	5XFAD versus WT
Extl1	exostosin-like glycosyltransferase 1	8.52181	0.172851	9.14495	49.3016	8.13173	8.91188	2.07284e-12	5.92698e-12	0.349443	0.335441	0.335441	5XFAD versus WT
Extl2	exostosin-like glycosyltransferase 2	9.92468	0.146977	9.42459	67.5253	9.59446	10.2549	5.60393e-14	2.82161e-13	0.223883	0.101785	0.101785	5XFAD versus WT
Extl3	exostosin-like glycosyltransferase 3	9.95577	0.178096	4.1462	55.901	9.46809	10.4434	3.99459e-07	4.55008e-07	0.848991	0.609603	0.609603	5XFAD versus WT
Eya2	EYA transcriptional coactivator and phosphatase 2	6.44057	0.114218	8.75979	56.3882	6.18111	6.70003	1.5906e-12	4.729e-12	0.472027	0.399669	0.399669	5XFAD versus WT
Eya3	EYA transcriptional coactivator and phosphatase 3	7.90772	0.197468	7.18161	40.0456	7.44316	8.37227	1.04268e-09	1.51819e-09	0.648978	0.563912	0.563912	5XFAD versus WT
Eya4	EYA transcriptional coactivator and phosphatase 4	6.93439	0.383647	9.51822	18.0749	6.07367	7.79511	1.09393e-08	1.40251e-08	0.268874	0.22447	0.22447	5XFAD versus WT
Ezr	ezrin	9.31513	0.302875	3.57564	30.7557	8.43335	10.1969	1.82755e-05	1.90458e-05	0.889565	0.759551	0.759551	5XFAD versus WT
F11r	F11 receptor	8.37061	0.323953	7.06072	25.839	7.60592	9.13531	2.971e-08	3.6626e-08	0.654798	0.390422	0.390422	5XFAD versus WT
F13b	coagulation factor XIII, beta subunit	5.90698	0.0601358	9.18827	98.2274	5.77137	6.0426	3.36395e-15	2.88135e-14	0.370728	0.336442	0.336442	5XFAD versus WT
F2rl2	coagulation factor II (thrombin) receptor-like 2	6.43656	0.250142	9.53689	25.7316	5.87552	6.99761	3.91386e-10	6.14983e-10	0.255556	0.188848	0.188848	5XFAD versus WT
F3	coagulation factor III	9.33367	0.174639	4.03854	53.4454	8.85061	9.81672	6.56248e-07	7.38347e-07	0.860631	0.591324	0.591324	5XFAD versus WT
F420014N23Rik	RIKEN cDNA F420014N23 gene	6.20525	0.173711	9.65952	35.7218	5.81634	6.59416	1.38132e-11	3.10671e-11	0.00339552	0.00264357	0.00264357	5XFAD versus WT
F5	coagulation factor V	7.5146	0.380605	5.516	19.7438	6.56312	8.46608	2.49318e-06	2.71152e-06	0.75703	0.649658	0.649658	5XFAD versus WT
F630206G17Rik	clathrin interactor 1	5.90955	0.037962	9.41796	155.67	5.82426	5.99485	2.20275e-17	1.36399e-15	0.177134	0.0415516	0.0415516	5XFAD versus WT
F7	coagulation factor VII	6.07723	0.0798107	9.60557	76.1455	5.8984	6.25605	1.09856e-14	7.28107e-14	0.0638658	0.039574	0.039574	5XFAD versus WT
F730016J06Rik	RIKEN cDNA F730016J06 gene	5.87008	0.1057	6.90517	55.5353	5.61945	6.12072	2.0629e-10	3.43198e-10	0.673309	0.54788	0.54788	5XFAD versus WT
F730035M05Rik	RIKEN cDNA F730035M05 gene	5.94486	0.0442045	9.26048	134.486	5.84529	6.04443	1.47626e-16	3.02399e-15	0.289546	0.241483	0.241483	5XFAD versus WT
F730043M19Rik	RIKEN cDNA F730043M19 gene	7.75246	0.167219	9.35212	46.3612	7.37634	8.12857	2.26366e-12	6.41418e-12	0.336611	0.186234	0.186234	5XFAD versus WT
F830016B08Rik	RIKEN cDNA F830016B08 gene	5.86533	0.0924389	8.13401	63.4509	5.65278	6.07789	2.96093e-12	8.08025e-12	0.563273	0.491246	0.491246	5XFAD versus WT
F930017D23Rik	RIKEN cDNA F930017D23 gene	5.86533	0.043074	9.11492	136.169	5.76808	5.96259	2.14478e-16	3.38228e-15	0.409696	0.341003	0.341003	5XFAD versus WT
Fa2h	fatty acid 2-hydroxylase	9.37508	0.227978	6.67587	41.1228	8.83065	9.91952	2.78728e-09	3.84523e-09	0.681613	0.190654	0.190654	5XFAD versus WT
Faah	fatty acid amide hydrolase	9.20231	0.0954233	8.68029	96.4367	8.98523	9.41939	1.8543e-14	1.13008e-13	0.489746	0.363514	0.363514	5XFAD versus WT
Faap100	Fanconi anemia core complex associated protein 100	7.99006	0.145571	7.54894	54.8877	7.65085	8.32928	4.23982e-11	8.34305e-11	0.601916	0.422869	0.422869	5XFAD versus WT
Faap20	Fanconi anemia core complex associated protein 20	8.62738	0.206106	7.56325	41.859	8.14728	9.10748	3.15421e-10	5.05146e-10	0.618902	0.553474	0.553474	5XFAD versus WT
Faap24	Fanconi anemia core complex associated protein 24	6.9829	0.435693	9.38178	16.0271	6.00338	7.96243	3.93342e-08	4.79867e-08	0.331451	0.282582	0.282582	5XFAD versus WT
Fabp12	fatty acid binding protein 12	5.83969	0.0991389	9.64548	58.9042	5.61769	6.06169	1.16535e-13	5.2472e-13	0.0259095	0.0230844	0.0230844	5XFAD versus WT
Fabp3	fatty acid binding protein 3, muscle and heart	10.651	0.174872	7.37711	60.9074	10.2417	11.0603	3.06209e-11	6.27049e-11	0.621306	0.454159	0.454159	5XFAD versus WT
Fabp5	fatty acid binding protein 5, epidermal	10.7579	0.165367	3.54946	65.0545	10.2748	11.2409	1.36883e-06	1.50975e-06	0.888065	0.446262	0.446262	5XFAD versus WT
Fabp6	fatty acid binding protein 6	5.9057	0.0354286	9.26048	166.693	5.8259	5.9855	2.02317e-17	1.26439e-15	0.289546	0.253087	0.253087	5XFAD versus WT
Fabp7	fatty acid binding protein 7, brain	7.96276	0.340885	5.45922	23.3591	7.1082	8.81732	1.10853e-06	1.22929e-06	0.764698	0.350901	0.350901	5XFAD versus WT
Fadd	Fas (TNFRSF6)-associated via death domain	6.94007	0.184604	9.1608	37.5943	6.52359	7.35656	2.36647e-11	4.98828e-11	0.381843	0.322152	0.322152	5XFAD versus WT
Fads1	fatty acid desaturase 1	10.4923	0.195183	8.53426	53.7564	10.0471	10.9376	4.20902e-12	1.09602e-11	0.504836	0.412033	0.412033	5XFAD versus WT
Fads2	fatty acid desaturase 2	10.0879	0.129714	9.60066	77.7702	9.79723	10.3785	9.09484e-15	6.28308e-14	0.213442	0.0862134	0.0862134	5XFAD versus WT
Fads6	fatty acid desaturase domain family, member 6	7.82028	0.181363	9.63955	43.1196	7.41412	8.22644	2.36689e-12	6.6689e-12	0.0236782	0.0186753	0.0186753	5XFAD versus WT
Fah	fumarylacetoacetate hydrolase	8.80078	0.136639	3.55864	64.409	8.40211	9.19945	1.37764e-06	1.51922e-06	0.887386	0.430886	0.430886	5XFAD versus WT
Fahd1	fumarylacetoacetate hydrolase domain containing 1	8.31608	0.128235	9.50862	64.8505	8.02834	8.60382	6.58727e-14	3.25125e-13	0.253723	0.225494	0.225494	5XFAD versus WT
Fahd2a	fumarylacetoacetate hydrolase domain containing 2A	8.16731	0.110956	9.5062	73.6083	7.91834	8.41629	1.99257e-14	1.19812e-13	0.273861	0.197032	0.197032	5XFAD versus WT
Faim	Fas apoptotic inhibitory molecule	8.77135	0.192594	9.2258	45.5433	8.3373	9.20541	3.55446e-12	9.43778e-12	0.335472	0.222174	0.222174	5XFAD versus WT
Faim2	Fas apoptotic inhibitory molecule 2	10.9651	0.326349	8.76297	33.5994	10.2238	11.7064	1.44518e-10	2.49469e-10	0.469027	0.346661	0.346661	5XFAD versus WT
Faiml	Fas apoptotic inhibitory molecule like	5.86533	0.0431132	9.11882	136.045	5.768	5.96267	2.13448e-16	3.38228e-15	0.408771	0.200138	0.200138	5XFAD versus WT
Fam102a	family with sequence similarity 102, member A	9.6613	0.140717	6.81755	68.6575	9.32675	9.99586	6.12779e-11	1.15352e-10	0.669243	0.510513	0.510513	5XFAD versus WT
Fam102b	family with sequence similarity 102, member B	8.94846	0.19682	6.98403	45.4651	8.48284	9.41408	6.76399e-10	1.01452e-09	0.665045	0.478182	0.478182	5XFAD versus WT
Fam104a	family with sequence similarity 104, member A	9.46764	0.28218	8.73603	33.5518	8.82635	10.1089	1.54368e-10	2.64913e-10	0.438232	0.35003	0.35003	5XFAD versus WT
Fam107a	family with sequence similarity 107, member A	11.1523	0.266767	2.49919	41.8055	10.1985	12.1061	0.000127441	0.000128603	0.962197	0.915036	0.915036	5XFAD versus WT
Fam107b	family with sequence similarity 107, member B	7.12434	0.112577	9.48076	63.2841	6.87163	7.37706	8.92501e-14	4.1862e-13	0.031621	0.0138242	0.0138242	5XFAD versus WT
Fam110a	family with sequence similarity 110, member A	7.48025	0.153208	8.48795	48.8241	7.13045	7.83004	1.06567e-11	2.46581e-11	0.517197	0.443338	0.443338	5XFAD versus WT
Fam110c	family with sequence similarity 110, member C	5.94543	0.0726711	5.17036	81.8128	5.76046	6.1304	3.00726e-09	4.12676e-09	0.792022	0.467484	0.467484	5XFAD versus WT
Fam111a	family with sequence similarity 111, member A	6.76019	0.136723	9.34183	49.4444	6.45262	7.06776	1.27268e-12	3.90896e-12	0.343054	0.187995	0.187995	5XFAD versus WT
Fam114a1	family with sequence similarity 114, member A1	6.98228	0.104935	9.30271	66.5392	6.74607	7.21848	8.86969e-14	4.16604e-13	0.351651	0.266144	0.266144	5XFAD versus WT
Fam117b	family with sequence similarity 117, member B	9.01909	0.119489	9.50966	75.4807	8.75098	9.2872	1.55505e-14	9.7681e-14	0.152007	0.0953073	0.0953073	5XFAD versus WT
Fam118a	family with sequence similarity 118, member A	7.86275	0.160768	9.51859	48.9073	7.50207	8.22344	9.34605e-13	3.01175e-12	0.13251	0.109581	0.109581	5XFAD versus WT
Fam120a	family with sequence similarity 120, member A	10.0921	0.120319	4.60768	83.8778	9.77475	10.4095	1.62653e-08	2.05124e-08	0.824366	0.638362	0.638362	5XFAD versus WT
Fam120c	family with sequence similarity 120, member C	6.04372	0.130551	2.94039	46.294	5.62344	6.464	2.64301e-05	2.73836e-05	0.931042	0.60108	0.60108	5XFAD versus WT
Fam124a	family with sequence similarity 124, member A	7.61018	0.138459	9.25137	54.9633	7.29825	7.9221	5.92694e-13	2.04885e-12	0.365651	0.18403	0.18403	5XFAD versus WT
Fam126b	family with sequence similarity 126, member B	9.57422	0.0958062	8.69865	99.9333	9.35634	9.7921	1.28669e-14	8.34247e-14	0.448055	0.144717	0.144717	5XFAD versus WT
Fam131b	family with sequence similarity 131, member B	9.65276	0.199647	5.11229	48.3492	9.14292	10.1626	5.30487e-08	6.40523e-08	0.788342	0.746518	0.746518	5XFAD versus WT
Fam131c	family with sequence similarity 131, member C	6.72751	0.376894	9.64126	17.8499	5.88349	7.57154	1.04323e-08	1.34056e-08	0.099289	0.0873379	0.0873379	5XFAD versus WT
Fam133b	family with sequence similarity 133, member B	8.08128	0.143334	9.55957	56.3806	7.7599	8.40265	2.19245e-13	8.93864e-13	0.0591729	0.030713	0.030713	5XFAD versus WT
Fam135a	family with sequence similarity 135, member A	7.69511	0.114282	9.61853	67.3343	7.4391	7.95113	3.45272e-14	1.88088e-13	0.187687	0.139845	0.139845	5XFAD versus WT
Fam13a	family with sequence similarity 13, member A	7.75588	0.2035	9.58924	38.1124	7.29981	8.21196	8.57606e-12	2.03889e-11	0.182673	0.119273	0.119273	5XFAD versus WT
Fam13b	family with sequence similarity 13, member B	7.57661	0.226976	9.47019	33.3806	7.06701	8.08621	3.81771e-11	7.60443e-11	0.293336	0.259068	0.259068	5XFAD versus WT
Fam13c	family with sequence similarity 13, member C	9.15323	0.147994	9.34967	61.8488	8.82034	9.48612	1.55022e-13	6.68788e-13	0.010097	0.00471505	0.00471505	5XFAD versus WT
Fam151a	family with sequence simliarity 151, member A	5.86533	0.0554747	2.25629	105.73	5.65083	6.07983	3.23494e-05	3.33627e-05	0.980124	0.646649	0.646649	5XFAD versus WT
Fam151b	family with sequence similarity 151, member B	7.60041	0.282072	4.54826	26.945	6.85311	8.3477	3.41937e-06	3.69146e-06	0.828626	0.805842	0.805842	5XFAD versus WT
Fam160a2	FHF complex subunit HOOK interacting protein 1B	8.92366	0.197709	9.5744	45.1354	8.48047	9.36685	1.76572e-12	5.15696e-12	0.0432677	0.0395457	0.0395457	5XFAD versus WT
Fam160b2	FHF complex subunit HOOK interacting protein 2B	8.78839	0.282789	4.8754	31.0776	8.05584	9.52095	8.55347e-07	9.5606e-07	0.803912	0.738483	0.738483	5XFAD versus WT
Fam162a	family with sequence similarity 162, member A	9.93971	0.274362	6.54238	36.2285	9.28163	10.5978	8.70625e-09	1.12702e-08	0.684248	0.539693	0.539693	5XFAD versus WT
Fam163b	family with sequence similarity 163, member B	9.32355	0.232064	9.63145	40.1766	8.80379	9.84332	4.74314e-12	1.21356e-11	0.038673	0.0220862	0.0220862	5XFAD versus WT
Fam166b	family with sequence similarity 166, member B	6.3357	0.248224	9.63162	25.5241	5.77974	6.89166	3.60481e-10	5.70406e-10	0.0799511	0.069528	0.069528	5XFAD versus WT
Fam167a	family with sequence similarity 167, member A	6.68993	0.328126	9.2262	20.3883	5.95042	7.42944	5.47963e-09	7.26687e-09	0.37682	0.263501	0.263501	5XFAD versus WT
Fam168a	family with sequence similarity 168, member A	10.4433	0.243718	8.42448	42.85	9.8862	11.0004	3.70692e-11	7.41001e-11	0.5093	0.505269	0.505269	5XFAD versus WT
Fam168b	family with sequence similarity 168, member B	10.6478	0.176094	4.26945	60.4664	10.1708	11.1247	1.99626e-07	2.31289e-07	0.846376	0.765687	0.765687	5XFAD versus WT
Fam169b	family with sequence similarity 169, member B	6.11955	0.204028	9.64173	29.9936	5.66265	6.57646	7.6134e-11	1.39904e-10	0.163561	0.139896	0.139896	5XFAD versus WT
Fam170a	family with sequence similarity 170, member A	5.92793	0.054938	9.26048	107.902	5.80418	6.05167	1.13337e-15	1.20184e-14	0.289546	0.253087	0.253087	5XFAD versus WT
Fam171a1	family with sequence similarity 171, member A1	9.4771	0.105234	9.53543	90.0571	9.24107	9.71314	2.696e-15	2.41656e-14	0.205083	0.136325	0.136325	5XFAD versus WT
Fam171a2	family with sequence similarity 171, member A2	8.71927	0.230343	9.37438	37.8534	8.20135	9.23719	1.42636e-11	3.191e-11	0.329474	0.275372	0.275372	5XFAD versus WT
Fam171b	family with sequence similarity 171, member B	10.4205	0.0925453	8.85804	112.599	10.2106	10.6303	2.74181e-15	2.44787e-14	0.459793	0.275196	0.275196	5XFAD versus WT
Fam173a	adenine nucleotide translocase lysine methyltransferase	10.1174	0.175777	7.18949	57.5583	9.70397	10.5308	7.60068e-11	1.39689e-10	0.652101	0.560217	0.560217	5XFAD versus WT
Fam174a	family with sequence similarity 174, member A	9.83058	0.255674	4.32014	38.4497	9.14099	10.5202	1.20984e-06	1.33899e-06	0.837408	0.695162	0.695162	5XFAD versus WT
Fam177a	family with sequence similarity 177, member A	6.01797	0.177781	7.14122	33.8505	5.59926	6.43667	3.77443e-09	5.11094e-09	0.651419	0.393508	0.393508	5XFAD versus WT
Fam181b	family with sequence similarity 181, member B	7.85055	0.179171	7.83027	43.8159	7.43581	8.26528	1.20184e-10	2.10834e-10	0.564626	0.428373	0.428373	5XFAD versus WT
Fam183b	family with sequence similarity 183, member B	6.98433	0.272438	9.40583	25.6364	6.37206	7.5966	5.05332e-10	7.78351e-10	0.320916	0.24018	0.24018	5XFAD versus WT
Fam187b	family with sequence similarity 187, member B	6.1259	0.119858	3.93675	51.1095	5.791	6.4608	1.05077e-06	1.16724e-06	0.867425	0.748377	0.748377	5XFAD versus WT
Fam189a2	family with sequence similarity 189, member A2	8.40906	0.292439	8.60868	28.7549	7.74291	9.07522	7.43109e-10	1.10732e-09	0.461333	0.401911	0.401911	5XFAD versus WT
Fam189b	family with sequence similarity 189, member B	8.89419	0.14051	9.57067	63.2993	8.5792	9.20918	7.06577e-14	3.45583e-13	0.227025	0.131941	0.131941	5XFAD versus WT
Fam192a	proteasome activator subunit 3 interacting protein 1	9.09839	0.170778	9.35442	53.276	8.71428	9.4825	6.16164e-13	2.11697e-12	0.337154	0.212134	0.212134	5XFAD versus WT
Fam193b	family with sequence similarity 193, member B	9.28076	0.173847	5.87999	53.3848	8.85326	9.70826	3.99342e-09	5.38425e-09	0.744625	0.520856	0.520856	5XFAD versus WT
Fam205c	family with sequence similarity 205, member C	5.95505	0.109314	8.38722	54.4766	5.70498	6.20512	5.41855e-12	1.35907e-11	0.531396	0.309417	0.309417	5XFAD versus WT
Fam207a	family with sequence similarity 207, member A	8.93264	0.200759	9.64562	44.4944	8.48309	9.3822	1.72799e-12	5.0599e-12	0.134753	0.091815	0.091815	5XFAD versus WT
Fam209	family with sequence similarity 209	6.08204	0.0851973	4.33022	71.3878	5.85244	6.31164	8.12214e-08	9.67874e-08	0.842674	0.72819	0.72819	5XFAD versus WT
Fam214a	family with sequence similarity 214, member A	8.50377	0.106757	9.53206	79.6556	8.26431	8.74323	8.75923e-15	6.09803e-14	0.258992	0.0859114	0.0859114	5XFAD versus WT
Fam214b	family with sequence similarity 214, member B	8.70388	0.17482	9.28278	49.7877	8.31024	9.09752	1.37063e-12	4.17654e-12	0.332115	0.229079	0.229079	5XFAD versus WT
Fam217a	family with sequence similarity 217, member A	6.16524	0.192739	9.44728	31.9874	5.73236	6.59812	5.95171e-11	1.12382e-10	0.299001	0.23728	0.23728	5XFAD versus WT
Fam217b	family with sequence similarity 217, member B	9.18116	0.138874	5.39849	66.1114	8.83195	9.53036	4.61733e-09	6.17856e-09	0.769815	0.748738	0.748738	5XFAD versus WT
Fam219a	family with sequence similarity 219, member A	9.31258	0.380524	3.49216	24.4731	8.19264	10.4325	4.95279e-05	5.06383e-05	0.894525	0.826669	0.826669	5XFAD versus WT
Fam220a	family with sequence similarity 220, member A	6.72623	0.228231	9.19794	29.4712	6.21162	7.24083	2.02165e-10	3.36793e-10	0.38592	0.359219	0.359219	5XFAD versus WT
Fam220a.1	NA	5.84381	0.0926786	8.92956	63.0546	5.6339	6.05371	3.84603e-13	1.4224e-12	0.409464	0.299735	0.299735	5XFAD versus WT
Fam222a	family with sequence similarity 222, member A	7.70113	0.202058	7.00366	38.1135	7.22339	8.17887	2.20887e-09	3.08383e-09	0.658571	0.523029	0.523029	5XFAD versus WT
Fam222b	family with sequence similarity 222, member B	7.74951	0.280236	9.67418	27.6535	7.12224	8.37678	1.56149e-10	2.67629e-10	0.0797249	0.0716753	0.0716753	5XFAD versus WT
Fam227a	family with sequence similarity 227, member A	7.09983	0.263283	9.66636	26.9665	6.51044	7.68922	2.013e-10	3.35475e-10	0.0315877	0.0300851	0.0300851	5XFAD versus WT
Fam227b	family with sequence similarity 227, member B	6.03229	0.115801	2.98997	52.0919	5.66306	6.40152	1.60637e-05	1.67797e-05	0.9281	0.862572	0.862572	5XFAD versus WT
Fam228a	family with sequence similarity 228, member A	6.22454	0.244465	9.66974	25.4619	5.67731	6.77177	3.46218e-10	5.49383e-10	0.120723	0.109628	0.109628	5XFAD versus WT
Fam228b	family with sequence similarity 228, member B	6.7941	0.121063	8.26472	56.1205	6.51647	7.07172	5.75835e-12	1.43179e-11	0.544212	0.385898	0.385898	5XFAD versus WT
Fam234a	family with sequence similarity 234, member A	8.15378	0.235509	9.27831	34.622	7.62345	8.68411	3.96295e-11	7.86473e-11	0.324053	0.256708	0.256708	5XFAD versus WT
Fam240b	family with sequence similarity 240 member B	5.69838	0.0823216	7.29628	69.221	5.50532	5.89145	1.49704e-11	3.3254e-11	0.637841	0.314985	0.314985	5XFAD versus WT
Fam241a	family with sequence similarity 241, member A	7.16482	0.154638	3.79357	46.3329	6.72611	7.60354	2.29909e-06	2.50447e-06	0.876483	0.828225	0.828225	5XFAD versus WT
Fam241b	family with sequence similarity 241, member B	8.63197	0.251844	9.2619	34.2751	8.0647	9.19923	4.49186e-11	8.77125e-11	0.366656	0.311929	0.311929	5XFAD versus WT
Fam32a	family with sequence similarity 32, member A	9.38919	0.169874	5.37083	55.2716	8.96143	9.81695	1.30866e-08	1.66421e-08	0.778307	0.53685	0.53685	5XFAD versus WT
Fam3c	FAM3 metabolism regulating signaling molecule C	9.39165	0.140149	9.35025	67.012	9.07642	9.70689	7.32527e-14	3.56466e-13	0.319182	0.161859	0.161859	5XFAD versus WT
Fam43a	family with sequence similarity 43, member A	8.10571	0.316891	5.76727	25.5789	7.32266	8.88877	3.69719e-07	4.21986e-07	0.752471	0.736013	0.736013	5XFAD versus WT
Fam45a	DENN domain containing 10	8.20902	0.220679	6.76218	37.199	7.68346	8.73459	4.47655e-09	5.9979e-09	0.684086	0.587427	0.587427	5XFAD versus WT
Fam49b	CYFIP related Rac1 interactor B	10.6396	0.0642112	7.4654	165.697	10.4897	10.7895	1.3845e-14	8.8912e-14	0.613579	0.173605	0.173605	5XFAD versus WT
Fam50b	family with sequence similarity 50, member B	5.90698	0.0601358	9.18827	98.2274	5.77137	6.0426	3.36395e-15	2.88135e-14	0.370728	0.336442	0.336442	5XFAD versus WT
Fam53b	family with sequence similarity 53, member B	8.85964	0.2573	9.23123	34.4331	8.2798	9.43947	4.57607e-11	8.92148e-11	0.348056	0.224838	0.224838	5XFAD versus WT
Fam53c	family with sequence similarity 53, member C	9.08575	0.160998	6.8596	56.4341	8.70346	9.46803	2.08276e-10	3.46161e-10	0.668573	0.512288	0.512288	5XFAD versus WT
Fam57a	TLC domain containing 3A	8.1947	0.186106	9.47151	44.0323	7.77687	8.61253	2.80686e-12	7.70902e-12	0.222136	0.113698	0.113698	5XFAD versus WT
Fam57b	TLC domain containing 3B	9.25409	0.230596	9.18091	40.1312	8.73401	9.77417	1.25036e-11	2.84535e-11	0.391062	0.377875	0.377875	5XFAD versus WT
Fam71b	golgi associated RAB2 interactor 3	5.86533	0.043074	9.11492	136.169	5.76808	5.96259	2.14478e-16	3.38228e-15	0.409696	0.341003	0.341003	5XFAD versus WT
Fam71d	golgi associated RAB2 interactor 2	5.93693	0.110517	4.15816	53.7198	5.63463	6.23922	4.55083e-07	5.16971e-07	0.852888	0.66427	0.66427	5XFAD versus WT
Fam71e1	golgi associated RAB2 interactor 5A	7.01179	0.291179	7.79676	24.0807	6.33727	7.68631	1.33743e-08	1.69887e-08	0.592003	0.491798	0.491798	5XFAD versus WT
Fam71f2	golgi associated RAB2 interactor 1A	6.29766	0.199801	9.27105	31.5196	5.84768	6.74763	9.53612e-11	1.71432e-10	0.362873	0.309125	0.309125	5XFAD versus WT
Fam76b	family with sequence similarity 76, member B	7.7476	0.177373	9.65979	43.6798	7.3505	8.14471	2.00019e-12	5.74604e-12	0.124944	0.115075	0.115075	5XFAD versus WT
Fam83c	family with sequence similarity 83, member C	5.9057	0.0354286	9.26048	166.693	5.8259	5.9855	2.02317e-17	1.26439e-15	0.289546	0.253087	0.253087	5XFAD versus WT
Fam83e	family with sequence similarity 83, member E	6.0971	0.106323	8.69699	57.3453	5.8553	6.33891	1.60871e-12	4.77182e-12	0.484986	0.41452	0.41452	5XFAD versus WT
Fam83g	family with sequence similarity 83, member G	5.99435	0.088804	9.55038	67.5009	5.79522	6.19349	4.03456e-14	2.13579e-13	0.161317	0.129053	0.129053	5XFAD versus WT
Fam83h	family with sequence similarity 83, member H	6.35579	0.207466	2.06714	30.6353	5.49035	7.22123	0.000883879	0.000884863	0.994671	0.776577	0.776577	5XFAD versus WT
Fam89a	family with sequence similarity 89, member A	6.63513	0.257399	9.39848	25.7776	6.05659	7.21366	4.86209e-10	7.51728e-10	0.318843	0.221717	0.221717	5XFAD versus WT
Fam89b	family with sequence similarity 89, member B	9.10284	0.129131	8.58628	70.4928	8.80857	9.39712	3.62884e-13	1.35619e-12	0.466493	0.150086	0.150086	5XFAD versus WT
Fam91a1	family with sequence similarity 91, member A1	9.16985	0.169012	9.55092	54.2556	8.79085	9.54884	3.2289e-13	1.2317e-12	0.201813	0.173361	0.173361	5XFAD versus WT
Fam92a	CBY1 interacting BAR domain containing 1	9.28903	0.193111	6.14689	48.102	8.81923	9.75884	3.72164e-09	5.04503e-09	0.712209	0.581764	0.581764	5XFAD versus WT
Fam92b	CBY1 interacting BAR domain containing 2	6.20342	0.218075	9.42552	28.4463	5.71348	6.69337	1.85515e-10	3.11981e-10	0.311931	0.263831	0.263831	5XFAD versus WT
Fam98a	family with sequence similarity 98, member A	8.83893	0.288128	8.56337	30.6771	8.18204	9.49582	4.66517e-10	7.23519e-10	0.484523	0.398892	0.398892	5XFAD versus WT
Fam98b	family with sequence similarity 98, member B	9.06712	0.167039	4.66726	54.2815	8.62836	9.50588	1.01911e-07	1.20538e-07	0.81321	0.776136	0.776136	5XFAD versus WT
Fam98c	family with sequence similarity 98, member C	8.93409	0.311444	9.31027	28.686	8.23312	9.63506	2.11068e-10	3.50327e-10	0.352946	0.293047	0.293047	5XFAD versus WT
Fan1	fascin actin-bundling protein 1	5.82194	0.164624	6.15794	35.365	5.42161	6.22227	2.39073e-08	2.9684e-08	0.726831	0.634819	0.634819	5XFAD versus WT
Fancc	Fanconi anemia, complementation group C	7.38014	0.227625	9.60125	32.4223	6.87009	7.89019	3.90811e-11	7.76617e-11	0.212395	0.181164	0.181164	5XFAD versus WT
Fancd2	Fanconi anemia, complementation group D2	6.65153	0.212587	9.66142	31.2885	6.1756	7.12746	4.90081e-11	9.48474e-11	0.130338	0.123914	0.123914	5XFAD versus WT
Fance	Fanconi anemia, complementation group E	8.20283	0.166211	9.33928	49.352	7.82891	8.57676	1.30276e-12	3.99226e-12	0.332452	0.21809	0.21809	5XFAD versus WT
Fanci	Fanconi anemia, complementation group I	6.06191	0.190103	9.67221	31.8874	5.63638	6.48744	4.00469e-11	7.93822e-11	0.115233	0.110803	0.110803	5XFAD versus WT
Fancl	Fanconi anemia, complementation group L	7.13684	0.146637	9.36679	48.67	6.8071	7.46659	1.39113e-12	4.22567e-12	0.00862802	0.00624709	0.00624709	5XFAD versus WT
Fancm	Fanconi anemia, complementation group M	7.07162	0.218673	9.62908	32.3388	6.58183	7.56141	3.79869e-11	7.57162e-11	0.184225	0.150114	0.150114	5XFAD versus WT
Fap	fibroblast activation protein	6.72861	0.317998	9.60612	21.1593	6.01611	7.44111	2.21423e-09	3.09067e-09	0.138306	0.116867	0.116867	5XFAD versus WT
Far1	fatty acyl CoA reductase 1	9.64875	0.189331	4.48706	50.9624	9.14484	10.1527	2.25265e-07	2.60147e-07	0.833909	0.76518	0.76518	5XFAD versus WT
Far2os2	fatty acyl CoA reductase 2, opposite strand 2	6.09597	0.103143	5.03282	59.1023	5.83135	6.36059	2.38851e-08	2.96619e-08	0.800278	0.699531	0.699531	5XFAD versus WT
Farp1	FERM, RhoGEF (Arhgef) and pleckstrin domain protein 1 (chondrocyte-derived)	8.96672	0.108905	9.52136	82.3349	8.7224	9.21104	6.58965e-15	4.87418e-14	0.267556	0.162649	0.162649	5XFAD versus WT
Fars2	phenylalanine-tRNA synthetase 2 (mitochondrial)	8.01379	0.112069	9.40447	71.508	7.76193	8.26566	3.45102e-14	1.88072e-13	0.318862	0.19744	0.19744	5XFAD versus WT
Fasl	Fas ligand (TNF superfamily, member 6)	6.04122	0.193983	9.40977	31.143	5.60529	6.47714	8.20422e-11	1.4956e-10	0.317838	0.301545	0.301545	5XFAD versus WT
Fasn	fatty acid synthase	11.0493	0.129523	8.68365	85.3072	10.7546	11.3439	5.3181e-14	2.7029e-13	0.450409	0.192228	0.192228	5XFAD versus WT
Fastk	Fas-activated serine/threonine kinase	9.03394	0.217605	9.42542	41.5154	8.54505	9.52282	5.40011e-12	1.35671e-11	0.0384622	0.0330266	0.0330266	5XFAD versus WT
Fastkd2	FAST kinase domains 2	8.0268	0.177055	9.66775	45.3351	7.63045	8.42315	1.37406e-12	4.18416e-12	0.0177547	0.0176118	0.0176118	5XFAD versus WT
Fastkd5	FAST kinase domains 5	7.41973	0.157398	9.67205	47.1401	7.06741	7.77205	9.34357e-13	3.01175e-12	0.0168489	0.00701073	0.00701073	5XFAD versus WT
Fat1	FAT atypical cadherin 1	8.21541	0.137133	9.04761	59.9084	7.90544	8.52538	4.49108e-13	1.62665e-12	0.424819	0.212966	0.212966	5XFAD versus WT
Fat2	FAT atypical cadherin 2	5.86208	0.113647	3.44321	51.5813	5.52537	6.1988	4.26097e-06	4.5777e-06	0.897567	0.869192	0.869192	5XFAD versus WT
Fat3	FAT atypical cadherin 3	7.37786	0.300428	6.23775	24.5579	6.64948	8.10624	1.91769e-07	2.22549e-07	0.719917	0.482157	0.482157	5XFAD versus WT
Fat4	FAT atypical cadherin 4	6.43154	0.179555	9.51991	35.8193	6.02872	6.83437	1.7802e-11	3.88034e-11	0.0810991	0.0434778	0.0434778	5XFAD versus WT
Fate1	fetal and adult testis expressed 1	5.9942	0.0630697	8.80938	95.0409	5.85105	6.13734	1.42399e-14	9.08002e-14	0.464368	0.242279	0.242279	5XFAD versus WT
Fau	Finkel-Biskis-Reilly murine sarcoma virus (FBR-MuSV) ubiquitously expressed (fox derived)	12.8349	0.301407	2.54323	42.5832	11.7704	13.8993	0.000106874	0.000107986	0.958486	0.827563	0.827563	5XFAD versus WT
Fbh1	F-box DNA helicase 1	9.28948	0.136875	8.59099	67.8684	8.97759	9.60137	4.96013e-13	1.76667e-12	0.501447	0.371782	0.371782	5XFAD versus WT
Fbln1	fibulin 1	7.51339	0.147462	8.7742	50.9513	7.17849	7.84828	3.72548e-12	9.84733e-12	0.437622	0.227427	0.227427	5XFAD versus WT
Fbln5	fibulin 5	7.29555	0.203104	7.66087	35.9203	6.82356	7.76754	8.10495e-10	1.19861e-09	0.604421	0.417528	0.417528	5XFAD versus WT
Fbp1	fructose bisphosphatase 2	5.98392	0.116803	8.19058	51.231	5.71566	6.25218	1.46314e-11	3.2587e-11	0.555229	0.44754	0.44754	5XFAD versus WT
Fbp2	fructose bisphosphatase 2	5.73505	0.0986557	4.40699	58.132	5.47083	5.99927	1.57754e-07	1.8396e-07	0.834608	0.330808	0.330808	5XFAD versus WT
Fbrs	fibrosin	8.36839	0.23148	9.44538	36.1516	7.84848	8.88829	1.8964e-11	4.10446e-11	0.297918	0.291397	0.291397	5XFAD versus WT
Fbrsl1	fibrosin-like 1	8.84337	0.215744	5.11757	40.9902	8.2926	9.39415	1.21552e-07	1.42892e-07	0.795222	0.641206	0.641206	5XFAD versus WT
Fbxl12	F-box and leucine-rich repeat protein 12	7.55211	0.134615	8.9055	56.1015	7.2471	7.85713	1.15634e-12	3.60494e-12	0.445599	0.427134	0.427134	5XFAD versus WT
Fbxl13	F-box and leucine-rich repeat protein 13	6.09807	0.150856	6.71926	40.4232	5.73831	6.45783	2.82487e-09	3.8919e-09	0.687804	0.598502	0.598502	5XFAD versus WT
Fbxl14	F-box and leucine-rich repeat protein 14	8.07478	0.161886	9.60307	49.8796	7.71205	8.43752	6.36675e-13	2.17747e-12	0.0172603	0.0119115	0.0119115	5XFAD versus WT
Fbxl16	F-box and leucine-rich repeat protein 16	11.6647	0.126398	3.47953	92.2862	11.2921	12.0374	5.06395e-07	5.73667e-07	0.894396	0.669063	0.669063	5XFAD versus WT
Fbxl18	F-box and leucine-rich repeat protein 18	8.58599	0.259563	7.97773	33.0787	7.98715	9.18483	7.9622e-10	1.17943e-09	0.564574	0.468746	0.468746	5XFAD versus WT
Fbxl20	F-box and leucine-rich repeat protein 20	8.39161	0.0903885	9.4226	92.8393	8.18852	8.59469	2.81687e-15	2.50989e-14	0.315502	0.275069	0.275069	5XFAD versus WT
Fbxl21	F-box and leucine-rich repeat protein 21	6.60698	0.319358	9.14982	20.6883	5.88634	7.32762	5.38093e-09	7.1437e-09	0.397529	0.328056	0.328056	5XFAD versus WT
Fbxl3	F-box and leucine-rich repeat protein 3	9.71914	0.124131	3.35619	78.2973	9.34679	10.0915	1.35965e-06	1.49999e-06	0.903773	0.892876	0.892876	5XFAD versus WT
Fbxl5	F-box and leucine-rich repeat protein 5	9.84593	0.202797	9.61726	48.5507	9.39162	10.3002	7.97855e-13	2.63267e-12	0.0398048	0.0358214	0.0358214	5XFAD versus WT
Fbxl6	F-box and leucine-rich repeat protein 6	8.08178	0.165442	7.41477	48.8496	7.69496	8.46859	1.41612e-10	2.44891e-10	0.616911	0.599805	0.599805	5XFAD versus WT
Fbxl8	F-box and leucine-rich repeat protein 8	6.60503	0.0811356	8.87859	81.4073	6.42111	6.78896	4.56254e-14	2.37707e-13	0.436769	0.318278	0.318278	5XFAD versus WT
Fbxo10	F-box protein 10	8.18871	0.148379	9.11312	55.1878	7.85369	8.52373	8.01658e-13	2.64328e-12	0.399208	0.317041	0.317041	5XFAD versus WT
Fbxo16	F-box protein 16	7.20088	0.216627	9.48377	33.2409	6.71462	7.68714	3.86805e-11	7.69449e-11	0.281313	0.255458	0.255458	5XFAD versus WT
Fbxo17	F-box protein 17	6.61185	0.141166	7.25858	46.8373	6.28044	6.94326	2.81912e-10	4.56189e-10	0.646485	0.506139	0.506139	5XFAD versus WT
Fbxo2	F-box protein 2	10.0812	0.210322	8.58025	47.932	9.60182	10.5605	1.00213e-11	2.33721e-11	0.468162	0.32064	0.32064	5XFAD versus WT
Fbxo21	F-box protein 21	9.53053	0.141253	7.11176	67.4712	9.19758	9.86348	3.01898e-11	6.1935e-11	0.654815	0.58311	0.58311	5XFAD versus WT
Fbxo25	F-box protein 25	9.16093	0.136752	8.73621	66.9895	8.85015	9.47171	3.75798e-13	1.39596e-12	0.480616	0.415872	0.415872	5XFAD versus WT
Fbxo27	F-box protein 27	7.51415	0.211009	8.92626	35.6105	7.03621	7.99209	6.2415e-11	1.17198e-10	0.424083	0.370192	0.370192	5XFAD versus WT
Fbxo3	F-box protein 3	9.86669	0.132216	9.44204	74.6254	9.56972	10.1637	2.08546e-14	1.2418e-13	0.182022	0.118524	0.118524	5XFAD versus WT
Fbxo31	F-box protein 5	10.1738	0.163445	4.72065	62.2461	9.7461	10.6016	4.59756e-08	5.58041e-08	0.818271	0.593008	0.593008	5XFAD versus WT
Fbxo32	F-box protein 32	7.93623	0.323132	9.15935	24.5603	7.20719	8.66527	1.1305e-09	1.63863e-09	0.374229	0.339567	0.339567	5XFAD versus WT
Fbxo33	F-box protein 33	9.55323	0.222769	2.85625	42.8841	8.82367	10.2828	4.21349e-05	4.32038e-05	0.936512	0.917208	0.917208	5XFAD versus WT
Fbxo4	F-box protein 4	7.38088	0.120996	9.22542	61.001	7.10818	7.65357	2.42046e-13	9.69548e-13	0.375957	0.254217	0.254217	5XFAD versus WT
Fbxo41	F-box protein 41	8.93708	0.194429	5.67748	45.9659	8.45471	9.41946	1.60459e-08	2.02452e-08	0.759555	0.641639	0.641639	5XFAD versus WT
Fbxo42	F-box protein 42	8.59488	0.181055	9.47212	47.4712	8.1884	9.00137	1.379e-12	4.19639e-12	0.118461	0.105859	0.105859	5XFAD versus WT
Fbxo45	F-box protein 45	9.24421	0.169659	9.65487	54.4868	8.86434	9.62407	2.41127e-13	9.6644e-13	0.0663733	0.0546861	0.0546861	5XFAD versus WT
Fbxo48	F-box protein 48	5.98327	0.0857254	9.67856	69.7958	5.7914	6.17514	2.08461e-14	1.2418e-13	0.0781118	0.0716468	0.0716468	5XFAD versus WT
Fbxo6	F-box protein 6	8.17867	0.141735	9.62498	57.7039	7.86118	8.49615	1.49454e-13	6.48084e-13	0.0146031	0.0133899	0.0133899	5XFAD versus WT
Fbxo7	F-box protein 7	8.85332	0.138151	6.1303	64.0844	8.51701	9.18963	6.70876e-10	1.00698e-09	0.713296	0.537019	0.537019	5XFAD versus WT
Fbxo9	f-box protein 9	10.2463	0.214646	7.75889	47.7358	9.74865	10.744	7.30973e-11	1.34745e-10	0.599404	0.572584	0.572584	5XFAD versus WT
Fbxw11	F-box and WD-40 domain protein 11	10.1494	0.0570217	3.72863	177.991	9.9864	10.3123	1.82784e-08	2.29362e-08	0.879605	0.760308	0.760308	5XFAD versus WT
Fbxw15	F-box and WD-40 domain protein 15	5.97021	0.0644563	6.4079	92.6241	5.81489	6.12552	2.90334e-11	5.98994e-11	0.692564	0.587978	0.587978	5XFAD versus WT
Fbxw17	F-box and WD-40 domain protein 17	7.28642	0.200612	9.67124	36.3209	6.83736	7.73547	1.15008e-11	2.64525e-11	0.0293767	0.0236782	0.0236782	5XFAD versus WT
Fbxw18	F-box and WD-40 domain protein 18	5.9057	0.0354286	9.26048	166.693	5.8259	5.9855	2.02317e-17	1.26439e-15	0.289546	0.253087	0.253087	5XFAD versus WT
Fbxw2	F-box and WD-40 domain protein 2	9.21547	0.214235	9.57493	43.0158	8.73524	9.6957	2.78954e-12	7.66768e-12	0.167326	0.142421	0.142421	5XFAD versus WT
Fbxw4	F-box and WD-40 domain protein 4	8.45239	0.153101	9.55867	55.2079	8.10912	8.79567	2.68471e-13	1.05352e-12	0.203588	0.165456	0.165456	5XFAD versus WT
Fbxw5	F-box and WD-40 domain protein 5	9.46607	0.107155	9.41245	88.3401	9.22528	9.70686	4.63111e-15	3.70791e-14	0.0544637	0.0455153	0.0455153	5XFAD versus WT
Fbxw7	F-box and WD-40 domain protein 7	9.99422	0.125945	9.09342	79.3536	9.70976	10.2787	3.11577e-14	1.7273e-13	0.375839	0.11015	0.11015	5XFAD versus WT
Fcer1a	Fc receptor, IgE, high affinity I, alpha polypeptide	5.86533	0.0775391	4.11614	75.6436	5.65243	6.07824	1.25719e-07	1.47637e-07	0.856918	0.686575	0.686575	5XFAD versus WT
Fcer1g	Fc receptor, IgE, high affinity I, gamma polypeptide	9.72733	0.193773	3.21372	50.1995	9.13322	10.3214	9.19502e-06	9.71461e-06	0.909424	0.221695	0.221695	5XFAD versus WT
Fcf1	FCF1 rRNA processing protein	8.31341	0.154832	4.39277	53.6932	7.89827	8.72854	2.33019e-07	2.68848e-07	0.836789	0.621468	0.621468	5XFAD versus WT
Fcgr3	Fc receptor, IgG, low affinity III	8.86089	0.206841	6.41842	42.8391	8.36266	9.35912	3.93062e-09	5.30701e-09	0.693733	0.235357	0.235357	5XFAD versus WT
Fcho2	FCH domain only 2	8.28787	0.144039	3.6603	57.5392	7.87288	8.70285	1.51168e-06	1.66363e-06	0.884534	0.659662	0.659662	5XFAD versus WT
Fchsd2	FCH and double SH3 domains 2	8.2262	0.143258	9.37005	57.4223	7.90407	8.54833	2.94575e-13	1.13939e-12	0.228988	0.185206	0.185206	5XFAD versus WT
Fcna	ficolin A	6.29173	0.0915351	7.37739	68.7357	6.07751	6.50595	1.25576e-11	2.85611e-11	0.636542	0.297022	0.297022	5XFAD versus WT
Fcor	Foxo1 corepressor	7.5702	0.137422	7.743	55.0871	7.25146	7.88893	2.51256e-11	5.26374e-11	0.583547	0.182396	0.182396	5XFAD versus WT
Fcrla	Fc receptor-like A	5.86533	0.0742823	7.90146	78.96	5.69367	6.037	9.81174e-13	3.14381e-12	0.588137	0.511375	0.511375	5XFAD versus WT
Fcrlb	Fc receptor-like B	5.86325	0.104898	5.62469	55.8947	5.60237	6.12414	6.12206e-09	8.07679e-09	0.759006	0.677046	0.677046	5XFAD versus WT
Fcsk	fucose kinase	7.82488	0.108576	9.63456	72.0682	7.58171	8.06805	1.72218e-14	1.06154e-13	0.176769	0.118574	0.118574	5XFAD versus WT
Fdps	farnesyl diphosphate synthetase	10.0447	0.258854	4.45357	38.8043	9.35392	10.7354	8.30483e-07	9.2896e-07	0.835296	0.75152	0.75152	5XFAD versus WT
Fdx1	ferredoxin 1	8.68063	0.330596	9.01822	26.2575	7.933	9.42826	7.88549e-10	1.16897e-09	0.388738	0.318961	0.318961	5XFAD versus WT
Fdx2	ferredoxin 2	10.2248	0.336939	5.38785	30.3461	9.37709	11.0725	3.12839e-07	3.58277e-07	0.77211	0.468646	0.468646	5XFAD versus WT
Fdxacb1	ferredoxin-fold anticodon binding domain containing 1	7.26284	0.0949854	9.59363	76.4626	7.04997	7.4757	1.09095e-14	7.24386e-14	0.214966	0.191544	0.191544	5XFAD versus WT
Fech	ferrochelatase	9.16634	0.111228	9.60763	82.4101	8.91713	9.41555	5.11605e-15	3.98509e-14	0.160012	0.0943472	0.0943472	5XFAD versus WT
Fem1b	fem 1 homolog b	9.79494	0.154245	9.61753	63.5026	9.4494	10.1405	6.07447e-14	3.02246e-13	0.165849	0.0832456	0.0832456	5XFAD versus WT
Fem1c	fem 1 homolog c	8.24289	0.151303	9.63416	54.4793	7.90402	8.58176	2.53844e-13	1.00902e-12	0.0623037	0.0295478	0.0295478	5XFAD versus WT
Fer	fer (fms/fps related) protein kinase	7.31397	0.119896	9.64951	61.0028	7.0455	7.58243	8.23648e-14	3.91356e-13	0.154706	0.120649	0.120649	5XFAD versus WT
Fer1l4	fer-1-like 4 (C. elegans)	5.90961	0.0388572	9.26048	152.085	5.82208	5.99713	4.72882e-17	1.59188e-15	0.289546	0.253087	0.253087	5XFAD versus WT
Fer1l5	fer-1-like 5 (C. elegans)	5.92653	0.0579489	5.17078	102.272	5.77904	6.07403	9.47619e-10	1.38846e-09	0.783428	0.669443	0.669443	5XFAD versus WT
Fer1l6	fer-1-like 6 (C. elegans)	6.16679	0.0767727	9.60367	80.3253	5.99477	6.33881	6.61495e-15	4.88753e-14	0.203967	0.0713325	0.0713325	5XFAD versus WT
Fermt1	fermitin family member 1	5.86045	0.0671878	8.72788	87.2248	5.70773	6.01316	3.85035e-14	2.05651e-13	0.437207	0.19959	0.19959	5XFAD versus WT
Fermt2	fermitin family member 2	8.98963	0.20156	8.17362	44.6002	8.52654	9.45272	4.71773e-11	9.16721e-11	0.552279	0.364993	0.364993	5XFAD versus WT
Fermt3	fermitin family member 3	7.36372	0.13408	8.97777	54.9202	7.06029	7.66714	1.16886e-12	3.6323e-12	0.43311	0.133132	0.133132	5XFAD versus WT
Fez1	fasciculation and elongation protein zeta 1 (zygin I)	10.9723	0.13239	3.2962	82.8781	10.5716	11.373	1.38149e-06	1.52321e-06	0.904915	0.696727	0.696727	5XFAD versus WT
Fez2	fasciculation and elongation protein zeta 2 (zygin II)	9.19135	0.116089	9.58502	79.1754	8.93116	9.45154	8.00216e-15	5.7397e-14	0.103762	0.0632184	0.0632184	5XFAD versus WT
Fezf1	Fez family zinc finger 1	6.46485	0.277069	8.67156	23.333	5.83444	7.09526	3.96611e-09	5.35171e-09	0.448094	0.350808	0.350808	5XFAD versus WT
Fezf2	Fez family zinc finger 2	8.25161	0.178804	9.12893	46.1489	7.848	8.65523	3.92588e-12	1.03064e-11	0.342881	0.227054	0.227054	5XFAD versus WT
Ffar3	free fatty acid receptor 3	6.12619	0.0672595	9.34941	91.0828	5.9749	6.27748	4.18243e-15	3.41553e-14	0.241507	0.109271	0.109271	5XFAD versus WT
Ffar4	free fatty acid receptor 4	5.88642	0.159736	5.73887	36.8508	5.49121	6.28164	4.86285e-08	5.88573e-08	0.752732	0.716623	0.716623	5XFAD versus WT
Fga	fibrinogen alpha chain	5.91996	0.0387083	2.0256	152.938	5.75542	6.08451	3.8224e-05	3.92325e-05	0.997872	0.789892	0.789892	5XFAD versus WT
Fgd1	FYVE, RhoGEF and PH domain containing 1	7.05699	0.327821	8.7906	21.527	6.31271	7.80128	6.55519e-09	8.61538e-09	0.450224	0.429503	0.429503	5XFAD versus WT
Fgd5	FYVE, RhoGEF and PH domain containing 5	7.22801	0.163395	9.64666	44.2365	6.86213	7.59389	1.823e-12	5.29903e-12	0.130052	0.0867893	0.0867893	5XFAD versus WT
Fgd6	FYVE, RhoGEF and PH domain containing 6	7.2864	0.307999	9.65119	23.6573	6.59676	7.97604	7.18545e-10	1.0738e-09	0.147803	0.132984	0.132984	5XFAD versus WT
Fgf10	fibroblast growth factor 10	6.97107	0.245481	9.40067	28.3976	6.41934	7.5228	1.9706e-10	3.28896e-10	0.312469	0.226618	0.226618	5XFAD versus WT
Fgf11	fibroblast growth factor 11	7.83393	0.114448	9.67388	68.4497	7.57775	8.0901	2.54743e-14	1.46206e-13	0.110233	0.0322949	0.0322949	5XFAD versus WT
Fgf12	fibroblast growth factor 12	9.91601	0.216166	9.15796	45.8721	9.42829	10.4037	3.88153e-12	1.02019e-11	0.39805	0.216447	0.216447	5XFAD versus WT
Fgf13	fibroblast growth factor 13	9.74522	0.0938114	7.01069	103.881	9.52346	9.96698	1.95035e-12	5.62079e-12	0.650695	0.252737	0.252737	5XFAD versus WT
Fgf15	fibroblast growth factor 15	5.97839	0.076677	9.22669	77.9685	5.80558	6.1512	2.5168e-14	1.44925e-13	0.343852	0.157768	0.157768	5XFAD versus WT
Fgf18	fibroblast growth factor 18	6.1593	0.0852334	4.24585	72.2639	5.92796	6.39064	1.00554e-07	1.18985e-07	0.848443	0.673523	0.673523	5XFAD versus WT
Fgf20	fibroblast growth factor 20	5.92148	0.0833501	9.37115	71.0435	5.73406	6.1089	4.0136e-14	2.12552e-13	0.310815	0.217756	0.217756	5XFAD versus WT
Fgf21	fibroblast growth factor 21	5.80068	0.102732	9.65306	56.4641	5.57066	6.0307	1.71846e-13	7.27974e-13	0.00674816	0.00374463	0.00374463	5XFAD versus WT
Fgf22	fibroblast growth factor 22	6.60572	0.148707	4.77347	44.4211	6.21793	6.9935	1.96462e-07	2.278e-07	0.815356	0.63011	0.63011	5XFAD versus WT
Fgf2os	fibroblast growth factor 2, opposite strand	5.86533	0.043074	9.11492	136.169	5.76808	5.96259	2.14478e-16	3.38228e-15	0.409696	0.341003	0.341003	5XFAD versus WT
Fgf3	fibroblast growth factor 3	6.70313	0.201408	6.62822	33.2814	6.22141	7.18485	1.25904e-08	1.60353e-08	0.695656	0.37694	0.37694	5XFAD versus WT
Fgf5	fibroblast growth factor 5	6.77284	0.202654	9.68094	33.4207	6.31928	7.22641	2.50955e-11	5.25868e-11	0.0615693	0.0600605	0.0600605	5XFAD versus WT
Fgf8	fibroblast growth factor 8	5.9057	0.0354286	9.26048	166.693	5.8259	5.9855	2.02317e-17	1.26439e-15	0.289546	0.253087	0.253087	5XFAD versus WT
Fgf9	fibroblast growth factor 9	7.73557	0.248866	9.67532	31.0833	7.17853	8.29261	5.08631e-11	9.78901e-11	0.0482385	0.0277517	0.0277517	5XFAD versus WT
Fgfbp3	fibroblast growth factor binding protein 3	7.36194	0.190565	8.94269	38.6322	6.93043	7.79345	2.92609e-11	6.03228e-11	0.42558	0.400765	0.400765	5XFAD versus WT
Fgfr1	fibroblast growth factor receptor 1	8.82682	0.23969	9.60081	36.826	8.28973	9.36391	1.16193e-11	2.6684e-11	0.0524438	0.0348695	0.0348695	5XFAD versus WT
Fgfr1op	centrosomal protein 43	8.22243	0.182767	9.45219	44.9885	7.81198	8.63288	2.39334e-12	6.72296e-12	0.290553	0.264849	0.264849	5XFAD versus WT
Fgfr1op2	FGFR1 oncogene partner 2	9.99697	0.11119	3.63473	89.9085	9.67563	10.3183	3.22802e-07	3.69436e-07	0.886494	0.806128	0.806128	5XFAD versus WT
Fgfr2	fibroblast growth factor receptor 2	8.91082	0.169855	7.6261	52.4612	8.51576	9.30587	4.91011e-11	9.49866e-11	0.590567	0.526787	0.526787	5XFAD versus WT
Fgfr3	fibroblast growth factor receptor 3	9.6286	0.236044	7.38086	40.7916	9.07623	10.181	5.79661e-10	8.82567e-10	0.63355	0.571665	0.571665	5XFAD versus WT
Fgfrl1	fibroblast growth factor receptor-like 1	7.50554	0.216738	6.91361	34.6296	6.99173	8.01934	5.22798e-09	6.94885e-09	0.672615	0.395788	0.395788	5XFAD versus WT
Fgg	fibrinogen gamma chain	5.84915	0.0811793	8.67757	72.0522	5.66446	6.03383	2.33912e-13	9.43125e-13	0.446603	0.178676	0.178676	5XFAD versus WT
Fgl1	fibrinogen-like protein 1	6.13552	0.200746	9.68093	30.5636	5.68623	6.58482	5.91705e-11	1.11822e-10	0.0638265	0.0587494	0.0587494	5XFAD versus WT
Fgr	FGR proto-oncogene, Src family tyrosine kinase	6.38186	0.292226	9.66661	21.8388	5.72768	7.03604	1.49938e-09	2.13977e-09	0.120471	0.103499	0.103499	5XFAD versus WT
Fh1	fumarate hydratase 1	9.9529	0.151735	5.369	65.5938	9.57078	10.335	5.25153e-09	6.97809e-09	0.779406	0.610883	0.610883	5XFAD versus WT
Fhad1	forkhead-associated (FHA) phosphopeptide binding domain 1	6.84754	0.197962	9.51819	34.5902	6.4034	7.29167	2.48489e-11	5.2151e-11	0.254495	0.248362	0.248362	5XFAD versus WT
Fhad1os2	forkhead-associated (FHA) phosphopeptide binding domain 1, opposite strand 2	5.86533	0.0457551	9.11492	128.19	5.76203	5.96864	3.71791e-16	4.75717e-15	0.409696	0.341003	0.341003	5XFAD versus WT
Fhdc1	FH2 domain containing 1	7.07316	0.226178	9.64505	31.2725	6.56668	7.57964	5.07779e-11	9.77678e-11	0.0722999	0.038376	0.038376	5XFAD versus WT
Fhit	fragile histidine triad gene	6.82239	0.186549	8.82731	36.5716	6.39913	7.24566	6.04657e-11	1.1395e-10	0.459961	0.342252	0.342252	5XFAD versus WT
Fhl1	four and a half LIM domains 1	9.38209	0.232865	9.51969	40.2898	8.85966	9.90452	5.85247e-12	1.45335e-11	0.266217	0.24641	0.24641	5XFAD versus WT
Fhl2	four and a half LIM domains 2	8.75876	0.162777	9.58555	53.8082	8.39393	9.12359	3.21416e-13	1.22912e-12	0.196984	0.132274	0.132274	5XFAD versus WT
Fhl5	four and a half LIM domains 5	5.94486	0.0442045	9.26048	134.486	5.84529	6.04443	1.47626e-16	3.02399e-15	0.289546	0.241483	0.241483	5XFAD versus WT
Fhod1	formin homology 2 domain containing 1	7.15498	0.13065	9.3135	54.7643	6.86093	7.44902	5.26556e-13	1.85587e-12	0.321414	0.12197	0.12197	5XFAD versus WT
Fhod3	formin homology 2 domain containing 3	8.27375	0.18288	5.97572	45.2415	7.82582	8.72168	8.29986e-09	1.07741e-08	0.73414	0.418617	0.418617	5XFAD versus WT
Fibcd1	fibrinogen C domain containing 1	7.43037	0.187306	8.46944	39.6698	7.00257	7.85816	6.41853e-11	1.20069e-10	0.487141	0.0586906	0.0586906	5XFAD versus WT
Fibin	fin bud initiation factor homolog (zebrafish)	6.73155	0.225454	9.59387	29.8577	6.22631	7.23679	8.6761e-11	1.57357e-10	0.216983	0.127782	0.127782	5XFAD versus WT
Fibp	fibroblast growth factor (acidic) intracellular binding protein	8.60044	0.169873	8.37582	50.6286	8.21175	8.98913	1.02796e-11	2.39019e-11	0.513018	0.345537	0.345537	5XFAD versus WT
Ficd	FIC domain containing	7.75623	0.177438	8.52442	43.7123	7.3514	8.16106	2.49996e-11	5.24185e-11	0.511525	0.449056	0.449056	5XFAD versus WT
Figla	folliculogenesis specific basic helix-loop-helix	6.16145	0.093891	6.22599	65.6234	5.93371	6.38918	4.41707e-10	6.87728e-10	0.722983	0.522034	0.522034	5XFAD versus WT
Filip1	filamin A interacting protein 1	7.2822	0.454814	8.99706	16.0114	6.25329	8.31111	6.41655e-08	7.70271e-08	0.435542	0.412816	0.412816	5XFAD versus WT
Firre	functional intergenic repeating RNA element	8.0036	0.220776	6.50014	36.2522	7.4733	8.53391	9.52487e-09	1.22781e-08	0.704581	0.579636	0.579636	5XFAD versus WT
Fis1	fission, mitochondrial 1	11.2404	0.264334	4.69829	42.5236	10.5476	11.9332	2.93414e-07	3.36459e-07	0.819538	0.645367	0.645367	5XFAD versus WT
Fitm1	fat storage-inducing transmembrane protein 1	5.92653	0.0579489	5.17078	102.272	5.77904	6.07403	9.47619e-10	1.38846e-09	0.783428	0.669443	0.669443	5XFAD versus WT
Fitm2	fat storage-inducing transmembrane protein 2	8.63972	0.161994	7.57806	53.3335	8.26251	9.01693	4.89009e-11	9.46748e-11	0.596876	0.418848	0.418848	5XFAD versus WT
Fiz1	Flt3 interacting zinc finger protein 1	8.18498	0.131798	7.99934	62.1024	7.88105	8.48891	5.0335e-12	1.27529e-11	0.552178	0.331984	0.331984	5XFAD versus WT
Fjx1	four jointed box 1	8.87927	0.155389	9.39264	57.1422	8.52999	9.22856	2.91556e-13	1.12868e-12	0.322604	0.155659	0.155659	5XFAD versus WT
Fkbp14	FK506 binding protein 14	7.46725	0.158251	9.50764	47.1862	7.11216	7.82235	1.34593e-12	4.10777e-12	0.175277	0.165767	0.165767	5XFAD versus WT
Fkbp15	FK506 binding protein 15	7.63215	0.182661	9.17116	41.7832	7.22011	8.04418	8.83533e-12	2.09426e-11	0.395891	0.237765	0.237765	5XFAD versus WT
Fkbp1a	FK506 binding protein 1a	12.545	0.113037	7.0397	110.981	12.278	12.812	1.11515e-12	3.49755e-12	0.64156	0.347501	0.347501	5XFAD versus WT
Fkbp1b	FK506 binding protein 1b	8.98878	0.2243	7.60307	40.0749	8.46681	9.51076	4.00479e-10	6.28175e-10	0.592561	0.469131	0.469131	5XFAD versus WT
Fkbp2	FK506 binding protein 2	10.7902	0.334048	4.53032	32.3015	9.90407	11.6764	1.56842e-06	1.72327e-06	0.830007	0.637851	0.637851	5XFAD versus WT
Fkbp3	FK506 binding protein 3	10.9918	0.16723	4.53448	65.7286	10.5483	11.4353	6.23699e-08	7.49383e-08	0.825182	0.672479	0.672479	5XFAD versus WT
Fkbp8	FK506 binding protein 8	11.2807	0.256474	3.42406	43.9838	10.5188	12.0426	7.77538e-06	8.24055e-06	0.899906	0.765701	0.765701	5XFAD versus WT
Fkbp9	FK506 binding protein 9	8.66648	0.122161	3.75666	70.9429	8.31846	9.0145	5.15084e-07	5.83266e-07	0.873435	0.664826	0.664826	5XFAD versus WT
Fkbpl	FK506 binding protein-like	7.0451	0.156733	9.53214	44.9496	6.69354	7.39666	2.01815e-12	5.79268e-12	0.241689	0.206068	0.206068	5XFAD versus WT
Fkrp	fukutin related protein	8.64018	0.0942886	6.64471	91.6354	8.41478	8.86558	1.47443e-11	3.28059e-11	0.693421	0.372422	0.372422	5XFAD versus WT
Flacc1	flagellum associated containing coiled-coil domains 1	6.00961	0.0843885	9.67495	71.2136	5.82073	6.1985	1.73319e-14	1.06549e-13	0.0960618	0.0809471	0.0809471	5XFAD versus WT
Flad1	flavin adenine dinucleotide synthetase 1	7.75923	0.11236	9.63304	69.0566	7.50758	8.01089	2.60691e-14	1.49113e-13	0.165917	0.136237	0.136237	5XFAD versus WT
Flcn	folliculin	8.89773	0.115062	8.62258	77.33	8.63569	9.15976	1.48074e-13	6.42924e-13	0.500331	0.40244	0.40244	5XFAD versus WT
Flna	filamin, alpha	8.76899	0.202252	8.21914	43.3568	8.30475	9.23323	5.35384e-11	1.02295e-10	0.547021	0.270637	0.270637	5XFAD versus WT
Flnb	filamin, beta	8.69643	0.184406	7.6154	47.1591	8.26742	9.12543	1.13282e-10	1.99947e-10	0.613453	0.481124	0.481124	5XFAD versus WT
Flot1	flotillin 1	9.89718	0.129726	5.4471	76.2929	9.57178	10.2226	1.83642e-09	2.59009e-09	0.765391	0.671677	0.671677	5XFAD versus WT
Flot2	flotillin 2	9.47376	0.257295	9.49245	36.8207	8.89629	10.0512	1.45049e-11	3.23479e-11	0.215997	0.207204	0.207204	5XFAD versus WT
Flrt2	fibronectin leucine rich transmembrane protein 2	8.42259	0.222757	9.52753	37.8107	7.9229	8.92228	1.05047e-11	2.43522e-11	0.253907	0.147859	0.147859	5XFAD versus WT
Flrt3	fibronectin leucine rich transmembrane protein 3	7.86327	0.210357	9.56402	37.3807	7.39166	8.33489	1.0863e-11	2.5101e-11	0.232386	0.138442	0.138442	5XFAD versus WT
Flt1	FMS-like tyrosine kinase 1	8.69017	0.232301	9.5092	37.409	8.16892	9.21141	1.20682e-11	2.76024e-11	0.226152	0.202439	0.202439	5XFAD versus WT
Flt3	FMS-like tyrosine kinase 3	7.67566	0.222269	8.3684	34.5333	7.16701	8.18431	2.53588e-10	4.13727e-10	0.533458	0.525945	0.525945	5XFAD versus WT
Flvcr2	feline leukemia virus subgroup C cellular receptor 2	6.5804	0.193347	9.53259	34.0341	6.14672	7.01409	2.8156e-11	5.83568e-11	0.257069	0.205464	0.205464	5XFAD versus WT
Flywch1	FLYWCH-type zinc finger 1	11.3754	0.137745	9.2057	82.5826	11.0648	11.6859	1.57324e-14	9.87315e-14	0.386835	0.131004	0.131004	5XFAD versus WT
Flywch2	FLYWCH family member 2	8.11271	0.153092	3.81689	52.9925	7.6795	8.54593	1.29131e-06	1.42647e-06	0.87444	0.668309	0.668309	5XFAD versus WT
Fmc1	formation of mitochondrial complex V assembly factor 1	9.59814	0.218905	3.78097	43.8462	8.97622	10.2201	2.93265e-06	3.17745e-06	0.872884	0.658255	0.658255	5XFAD versus WT
Fmn1	formin 1	7.56457	0.382379	8.93233	19.7829	6.69857	8.43057	1.10364e-08	1.41429e-08	0.444242	0.417572	0.417572	5XFAD versus WT
Fmn2	formin 2	8.55074	0.0796939	4.47592	107.295	8.33845	8.76303	8.31869e-09	1.07975e-08	0.832227	0.519459	0.519459	5XFAD versus WT
Fmnl1	formin-like 1	9.1659	0.493447	8.8335	18.5753	8.04643	10.2854	2.19931e-08	2.74031e-08	0.438777	0.432671	0.432671	5XFAD versus WT
Fmnl2	formin-like 2	8.73191	0.138067	9.67223	63.2441	8.42286	9.04096	5.49007e-14	2.77567e-13	0.0772878	0.0365406	0.0365406	5XFAD versus WT
Fmnl3	formin-like 3	7.35771	0.112196	9.05691	65.5788	7.10415	7.61128	1.93686e-13	8.04976e-13	0.419458	0.22999	0.22999	5XFAD versus WT
Fmo3	flavin containing monooxygenase 3	5.94331	0.0433396	9.26048	137.133	5.84568	6.04093	1.2325e-16	3.01951e-15	0.289546	0.241483	0.241483	5XFAD versus WT
Fmo4	flavin containing monooxygenase 4	5.89966	0.0746734	7.01827	79.0061	5.72318	6.07614	1.29756e-11	2.93937e-11	0.663185	0.628125	0.628125	5XFAD versus WT
Fmo6	flavin containing monooxygenase 6	5.86533	0.043074	9.11492	136.169	5.76808	5.96259	2.14478e-16	3.38228e-15	0.409696	0.341003	0.341003	5XFAD versus WT
Fmod	fibromodulin	6.40047	0.230365	9.48247	27.7841	5.88337	6.91758	2.09006e-10	3.47247e-10	0.215004	0.109391	0.109391	5XFAD versus WT
Fmr1	FMRP translational regulator 1	8.94924	0.111082	3.91979	80.5639	8.63832	9.26016	1.85577e-07	2.15492e-07	0.868536	0.688914	0.688914	5XFAD versus WT
Fn1	fibronectin 1	8.25084	0.252787	8.33611	32.6395	7.67198	8.8297	4.32131e-10	6.73751e-10	0.53762	0.272978	0.272978	5XFAD versus WT
Fn3k	fructosamine 3 kinase	9.14127	0.228305	8.1264	40.0397	8.61622	9.66632	1.25962e-10	2.20084e-10	0.564127	0.380811	0.380811	5XFAD versus WT
Fn3krp	fructosamine 3 kinase related protein	8.29992	0.211888	5.96337	39.1712	7.78067	8.81916	2.01605e-08	2.52128e-08	0.725393	0.633148	0.633148	5XFAD versus WT
Fnbp1	formin binding protein 1	9.60711	0.171873	8.40141	55.8965	9.21404	10.0002	4.2158e-12	1.09757e-11	0.506751	0.391315	0.391315	5XFAD versus WT
Fnbp1l	formin binding protein 1-like	9.19146	0.21522	7.52472	42.7072	8.68965	9.69326	2.96408e-10	4.77757e-10	0.605171	0.565157	0.565157	5XFAD versus WT
Fnbp4	formin binding protein 4	8.26798	0.196018	9.57749	42.1797	7.8286	8.70736	3.34465e-12	8.95999e-12	0.231914	0.229204	0.229204	5XFAD versus WT
Fndc1	fibronectin type III domain containing 1	6.79056	0.346069	9.5881	19.622	6.01495	7.56616	4.61838e-09	6.17875e-09	0.223771	0.210838	0.210838	5XFAD versus WT
Fndc10	fibronectin type III domain containing 10	8.05391	0.132317	5.71177	60.8681	7.72614	8.38168	2.96625e-09	4.0738e-09	0.757871	0.499272	0.499272	5XFAD versus WT
Fndc11	fibronectin type III domain containing 11	6.07025	0.100142	4.61628	60.6163	5.80626	6.33425	7.07505e-08	8.46685e-08	0.826042	0.763132	0.763132	5XFAD versus WT
Fndc3c1	fibronectin type III domain containing 3C1	5.90698	0.0601358	9.18827	98.2274	5.77137	6.0426	3.36395e-15	2.88135e-14	0.370728	0.336442	0.336442	5XFAD versus WT
Fndc4	fibronectin type III domain containing 4	9.91375	0.100212	9.57581	98.9273	9.68912	10.1384	9.75409e-16	1.07574e-14	0.229131	0.107274	0.107274	5XFAD versus WT
Fndc5	fibronectin type III domain containing 5	9.27943	0.129508	4.88672	71.6514	8.94418	9.61467	1.41925e-08	1.79874e-08	0.807798	0.515703	0.515703	5XFAD versus WT
Fndc7	fibronectin type III domain containing 7	5.75612	0.119033	4.8632	48.3573	5.44753	6.06471	1.03007e-07	1.21759e-07	0.808076	0.604429	0.604429	5XFAD versus WT
Fndc9	fibronectin type III domain containing 9	6.45693	0.3338	6.43326	19.3437	5.6533	7.26056	6.07714e-07	6.85398e-07	0.707687	0.452194	0.452194	5XFAD versus WT
Fnip2	folliculin interacting protein 2	7.79891	0.162915	9.58724	47.8711	7.43379	8.16404	9.78256e-13	3.13744e-12	0.116632	0.0718182	0.0718182	5XFAD versus WT
Focad	focadhesin	8.43667	0.173422	5.09408	48.6483	7.99334	8.88	5.39571e-08	6.51141e-08	0.796408	0.617116	0.617116	5XFAD versus WT
Folh1	folate hydrolase 1	6.91349	0.240163	9.62681	28.7867	6.37555	7.45143	1.1572e-10	2.03904e-10	0.0217534	0.0206228	0.0206228	5XFAD versus WT
Folr1	folate receptor 1 (adult)	7.88142	0.655216	6.30491	12.0288	6.29678	9.46607	1.39257e-05	1.45871e-05	0.705476	0.657938	0.657938	5XFAD versus WT
Fopnl	centrosomal protein 20	9.77523	0.114424	7.48544	85.4299	9.50817	10.0423	1.82759e-12	5.30666e-12	0.622993	0.519428	0.519428	5XFAD versus WT
Fosb	FBJ osteosarcoma oncogene B	8.30771	0.198421	5.34308	41.8691	7.80735	8.80807	6.2116e-08	7.46531e-08	0.780965	0.541613	0.541613	5XFAD versus WT
Foxa1	forkhead box A1	6.04483	0.264354	9.46537	22.8664	5.45127	6.63838	1.328e-09	1.90892e-09	0.294522	0.142229	0.142229	5XFAD versus WT
Foxa2	forkhead box A2	5.95817	0.128677	4.30782	46.3033	5.61075	6.30559	5.61335e-07	6.34044e-07	0.844812	0.398562	0.398562	5XFAD versus WT
Foxa3	forkhead box A3	5.90961	0.0388572	9.26048	152.085	5.82208	5.99713	4.72882e-17	1.59188e-15	0.289546	0.253087	0.253087	5XFAD versus WT
Foxb1	forkhead box B1	6.01722	0.291035	6.91741	20.6753	5.32736	6.70708	1.7804e-07	2.07007e-07	0.673491	0.472984	0.472984	5XFAD versus WT
Foxb2	forkhead box B2	5.86533	0.0597769	9.66048	98.1203	5.73151	5.99916	8.17963e-16	9.28653e-15	0.142304	0.122123	0.122123	5XFAD versus WT
Foxc1	forkhead box C1	7.13008	0.180043	6.63425	39.6021	6.69955	7.56062	3.94169e-09	5.32036e-09	0.694664	0.561777	0.561777	5XFAD versus WT
Foxd1	forkhead box D1	6.30631	0.178781	9.58562	35.2741	5.90562	6.70701	1.80561e-11	3.92939e-11	0.225649	0.1074	0.1074	5XFAD versus WT
Foxd2	forkhead box D2	6.13007	0.201329	9.59334	30.448	5.67889	6.58125	7.21041e-11	1.33187e-10	0.178537	0.162239	0.162239	5XFAD versus WT
Foxd2os	forkhead box D2, opposite strand	6.02076	0.127685	6.51199	47.1534	5.71418	6.32733	1.68411e-09	2.38775e-09	0.699997	0.602449	0.602449	5XFAD versus WT
Foxf1	forkhead box F1	6.27407	0.209227	9.6393	29.987	5.80551	6.74264	7.66362e-11	1.40788e-10	0.16166	0.134872	0.134872	5XFAD versus WT
Foxg1	forkhead box G1	10.0979	0.148801	5.61966	67.8618	9.72771	10.468	2.08935e-09	2.92482e-09	0.761193	0.66477	0.66477	5XFAD versus WT
Foxi1	forkhead box I1	6.01789	0.0620416	4.96605	96.9977	5.85808	6.1777	2.47504e-09	3.43765e-09	0.803724	0.551341	0.551341	5XFAD versus WT
Foxj2	forkhead box J2	8.51538	0.18678	8.28209	45.5904	8.08721	8.94356	3.06519e-11	6.27495e-11	0.520187	0.454128	0.454128	5XFAD versus WT
Foxk1	forkhead box K1	7.80555	0.214186	8.91509	36.4429	7.32033	8.29078	5.20311e-11	9.97964e-11	0.451734	0.330046	0.330046	5XFAD versus WT
Foxk2	forkhead box K2	9.48959	0.108535	5.16568	87.4331	9.21326	9.76592	2.16599e-09	3.0274e-09	0.790766	0.603965	0.603965	5XFAD versus WT
Foxl1	forkhead box L1	5.86533	0.0597769	9.66048	98.1203	5.73151	5.99916	8.17963e-16	9.28653e-15	0.142304	0.122123	0.122123	5XFAD versus WT
Foxn1	forkhead box N2	5.87471	0.0924911	9.67759	63.5164	5.66769	6.08172	5.19504e-14	2.65146e-13	0.0683057	0.0472487	0.0472487	5XFAD versus WT
Foxn3	forkhead box N3	9.02503	0.247712	9.32093	36.4335	8.4676	9.58247	2.27071e-11	4.81425e-11	0.267841	0.25352	0.25352	5XFAD versus WT
Foxo1	forkhead box O1	8.52083	0.194702	8.93376	43.7635	8.07989	8.96178	9.83901e-12	2.29946e-11	0.394714	0.221941	0.221941	5XFAD versus WT
Foxo3	forkhead box O3	9.12262	0.204958	3.35852	44.5098	8.50803	9.73721	8.97717e-06	9.48816e-06	0.901916	0.841093	0.841093	5XFAD versus WT
Foxp1	forkhead box P1	9.07711	0.23648	7.88984	38.3843	8.53046	9.62377	2.96212e-10	4.77498e-10	0.560217	0.229039	0.229039	5XFAD versus WT
Foxp2	forkhead box P2	7.94667	0.220939	9.5098	35.9677	7.45092	8.44241	1.74714e-11	3.8132e-11	0.0835305	0.0232271	0.0232271	5XFAD versus WT
Foxp3	forkhead box P3	5.73943	0.0930725	4.64686	61.6662	5.49461	5.98425	5.97207e-08	7.18498e-08	0.82377	0.615931	0.615931	5XFAD versus WT
Foxp4	forkhead box P4	7.57508	0.236715	8.59961	32.0009	7.03577	8.11439	3.03549e-10	4.8781e-10	0.488137	0.354641	0.354641	5XFAD versus WT
Foxr2	forkhead box R2	6.13256	0.228662	8.42041	26.8193	5.60981	6.6553	1.88318e-09	2.65189e-09	0.528498	0.487891	0.487891	5XFAD versus WT
Foxs1	forkhead box S1	6.10918	0.236375	7.86112	25.8453	5.56241	6.65594	6.90763e-09	9.0495e-09	0.590322	0.497517	0.497517	5XFAD versus WT
Fpr1	formyl peptide receptor 1	5.99354	0.0759033	9.62092	78.9628	5.82351	6.16357	7.42832e-15	5.37276e-14	0.0449252	0.0312979	0.0312979	5XFAD versus WT
Frat2	frequently rearranged in advanced T cell lymphomas 2	7.25036	0.193907	9.19225	37.3908	6.8131	7.68761	2.32962e-11	4.91828e-11	0.372122	0.314208	0.314208	5XFAD versus WT
Frem2	Fras1 related extracellular matrix protein 2	6.47562	0.123364	7.49708	52.4918	6.18778	6.76345	6.76074e-11	1.25671e-10	0.620601	0.514933	0.514933	5XFAD versus WT
Frg1	FSHD region gene 1	8.15942	0.2252	4.79425	36.2319	7.57297	8.74587	4.93124e-07	5.59056e-07	0.811422	0.669282	0.669282	5XFAD versus WT
Frg2f1	FSHD region gene 2 family member 1	6.73496	0.14488	9.50241	46.4865	6.40984	7.06007	1.56895e-12	4.6774e-12	0.277625	0.20464	0.20464	5XFAD versus WT
Frmd3	FERM domain containing 3	6.96963	0.11133	4.67996	62.6036	6.67746	7.2618	5.04769e-08	6.10289e-08	0.818278	0.688215	0.688215	5XFAD versus WT
Frmd4a	FERM domain containing 4A	8.43381	0.208168	7.2463	40.5145	7.94494	8.92267	8.27683e-10	1.22309e-09	0.64718	0.554636	0.554636	5XFAD versus WT
Frmd5	FERM domain containing 5	8.42916	0.173694	4.27555	48.5287	7.95892	8.8994	5.01412e-07	5.68166e-07	0.847102	0.727563	0.727563	5XFAD versus WT
Frmd6	FERM domain containing 6	8.80311	0.193078	8.85954	45.5937	8.36528	9.24094	8.09588e-12	1.93976e-11	0.459836	0.314135	0.314135	5XFAD versus WT
Frmpd1	FERM and PDZ domain containing 1	7.58898	0.173157	6.97963	43.8271	7.17928	7.99867	8.82458e-10	1.2982e-09	0.669095	0.564891	0.564891	5XFAD versus WT
Frmpd1os	FERM and PDZ domain containing 1, opposite strand	6.57865	0.222982	4.63675	29.5031	5.99168	7.16562	1.86284e-06	2.03863e-06	0.81568	0.773953	0.773953	5XFAD versus WT
Frmpd3	FERM and PDZ domain containing 3	7.76277	0.16306	9.66765	47.6069	7.39775	8.12779	8.58296e-13	2.79791e-12	0.0170133	0.00704331	0.00704331	5XFAD versus WT
Frrs1l	ferric-chelate reductase 1 like	10.3499	0.0997112	9.25111	103.799	10.1253	10.5745	1.67008e-15	1.63611e-14	0.353711	0.0846655	0.0846655	5XFAD versus WT
Frs2	fibroblast growth factor receptor substrate 2	8.65147	0.245944	9.55718	35.1766	8.10002	9.20293	1.96162e-11	4.23136e-11	0.203409	0.190164	0.190164	5XFAD versus WT
Frs3os	fibroblast growth factor receptor substrate 3, opposite strand	6.09663	0.0987616	4.89375	61.7308	5.84109	6.35218	2.87814e-08	3.55235e-08	0.80929	0.751743	0.751743	5XFAD versus WT
Fry	FRY microtubule binding protein	9.94717	0.212461	8.70721	46.8188	9.46407	10.4303	9.11856e-12	2.14857e-11	0.446191	0.385625	0.385625	5XFAD versus WT
Fryl	FRY like transcription coactivator	8.85559	0.147338	9.48769	60.1039	8.52488	9.1863	1.4283e-13	6.24981e-13	0.285713	0.241695	0.241695	5XFAD versus WT
Frzb	frizzled-related protein	7.74468	0.232272	8.64687	33.3432	7.21596	8.27341	1.94538e-10	3.25371e-10	0.495458	0.463568	0.463568	5XFAD versus WT
Fscn1	fascin actin-bundling protein 1	10.5517	0.220397	7.16712	47.876	10.033	11.0704	3.00894e-10	4.84062e-10	0.648738	0.58093	0.58093	5XFAD versus WT
Fscn2	fascin actin-bundling protein 2	6.34556	0.148387	3.91686	42.7635	5.9301	6.76102	2.23391e-06	2.43524e-06	0.869174	0.639033	0.639033	5XFAD versus WT
Fsd1	fibronectin type 3 and SPRY domain-containing protein	8.5316	0.191393	8.89379	44.5764	8.09785	8.96535	9.14268e-12	2.15388e-11	0.402701	0.38952	0.38952	5XFAD versus WT
Fsd2	fibronectin type III and SPRY domain containing 2	6.10383	0.148135	7.65765	41.2045	5.75955	6.44811	2.86691e-10	4.63256e-10	0.608326	0.579222	0.579222	5XFAD versus WT
Fshb	follicle stimulating hormone beta	5.86533	0.043074	9.11492	136.169	5.76808	5.96259	2.14478e-16	3.38228e-15	0.409696	0.341003	0.341003	5XFAD versus WT
Fshr	follicle stimulating hormone receptor	5.86533	0.0646854	9.11492	90.6748	5.71929	6.01138	8.70736e-15	6.07653e-14	0.409696	0.341003	0.341003	5XFAD versus WT
Fsip1	fibrous sheath-interacting protein 1	6.18417	0.12927	3.07407	47.839	5.77833	6.59002	1.6161e-05	1.68774e-05	0.922667	0.803093	0.803093	5XFAD versus WT
Fstl1	follistatin-like 1	7.94522	0.232381	9.66051	34.1904	7.42496	8.46547	2.09866e-11	4.48896e-11	0.142245	0.129886	0.129886	5XFAD versus WT
Fstl3	follistatin-like 3	6.39525	0.231157	9.67482	27.6663	5.87784	6.91266	1.55284e-10	2.66249e-10	0.0774826	0.058544	0.058544	5XFAD versus WT
Fstl5	follistatin-like 5	7.59259	0.278463	4.21683	27.2661	6.83489	8.3503	6.66084e-06	7.08324e-06	0.850756	0.830167	0.830167	5XFAD versus WT
Ftcd	formiminotransferase cyclodeaminase	6.20061	0.114323	8.90243	54.2378	5.94156	6.45966	1.57283e-12	4.68482e-12	0.446192	0.278042	0.278042	5XFAD versus WT
Fth1	ferritin heavy polypeptide 1	16.2974	0.279322	8.61197	58.3462	15.6612	16.9336	1.71876e-12	5.03723e-12	0.460478	0.0676663	0.0676663	5XFAD versus WT
Fthl17a	ferritin, heavy polypeptide-like 17, member A	5.86533	0.0457551	9.11492	128.19	5.76203	5.96864	3.71791e-16	4.75717e-15	0.409696	0.341003	0.341003	5XFAD versus WT
Ftl1	ferritin light polypeptide 1	11.845	0.452559	5.54752	26.1733	10.7153	12.9746	5.01582e-07	5.6831e-07	0.757909	0.71593	0.71593	5XFAD versus WT
Ftl1-ps1	ferritin light polypeptide 1, pseudogene 1	7.60635	0.338251	6.07725	22.4873	6.78123	8.43148	4.40371e-07	5.00427e-07	0.733806	0.441401	0.441401	5XFAD versus WT
Ftsj1	FtsJ RNA methyltransferase homolog 1 (E. coli)	8.37487	0.131053	7.92006	63.9046	8.07213	8.67761	4.95419e-12	1.25802e-11	0.582922	0.417447	0.417447	5XFAD versus WT
Ftsj3	FtsJ RNA methyltransferase homolog 3 (E. coli)	7.99288	0.0994905	9.64966	80.3381	7.7701	8.21565	5.80567e-15	4.37093e-14	0.0133162	0.0131376	0.0131376	5XFAD versus WT
Ftx	Ftx transcript, Xist regulator (non-protein coding)	7.94694	0.202003	9.53716	39.3407	7.49387	8.40001	7.07003e-12	1.72187e-11	0.249918	0.217344	0.217344	5XFAD versus WT
Fubp1	far upstream element (FUSE) binding protein 1	9.59236	0.102048	9.16325	93.9983	9.36214	9.82259	5.42961e-15	4.155e-14	0.395869	0.295263	0.295263	5XFAD versus WT
Fuca1	fucosidase, alpha-L- 1, tissue	9.13099	0.170767	9.55269	53.4703	8.74807	9.51391	3.69409e-13	1.37715e-12	0.235687	0.166074	0.166074	5XFAD versus WT
Fuca2	fucosidase, alpha-L- 2, plasma	8.97155	0.0984166	8.45996	91.1589	8.74673	9.19637	5.84363e-14	2.92702e-13	0.522036	0.459229	0.459229	5XFAD versus WT
Fundc1	FUN14 domain containing 1	9.1852	0.119147	9.36303	77.0916	8.91726	9.45315	1.91135e-14	1.15961e-13	0.33835	0.278049	0.278049	5XFAD versus WT
Fundc2	FUN14 domain containing 2	9.06198	0.19975	9.515	45.3666	8.61381	9.51014	1.92122e-12	5.55344e-12	0.250484	0.196884	0.196884	5XFAD versus WT
Fuom	fucose mutarotase	9.54893	0.166943	9.59041	57.1987	9.17479	9.92307	1.77092e-13	7.45014e-13	0.0617762	0.0501294	0.0501294	5XFAD versus WT
Fus	fused in sarcoma	10.2727	0.272928	9.17137	37.639	9.65709	10.8884	2.29017e-11	4.84942e-11	0.386131	0.292896	0.292896	5XFAD versus WT
Fut1	fucosyltransferase 1	6.07309	0.0621813	8.83148	97.6675	5.93202	6.21417	1.04723e-14	7.00871e-14	0.44552	0.277957	0.277957	5XFAD versus WT
Fut11	fucosyltransferase 11	8.21047	0.0868106	7.93811	94.5792	8.01001	8.41093	2.10868e-13	8.65726e-13	0.579674	0.234464	0.234464	5XFAD versus WT
Fut7	fucosyltransferase 7	6.36556	0.134125	7.73141	47.4598	6.05439	6.67674	8.16648e-11	1.48992e-10	0.594515	0.402566	0.402566	5XFAD versus WT
Fut9	fucosyltransferase 9	9.69695	0.186377	8.87086	52.0285	9.27439	10.1195	2.45539e-12	6.87091e-12	0.450115	0.304538	0.304538	5XFAD versus WT
Fuz	fuzzy planar cell polarity protein	7.32023	0.249074	9.10399	29.3898	6.75776	7.88269	2.46337e-10	4.03312e-10	0.38142	0.31346	0.31346	5XFAD versus WT
Fxn	frataxin	7.88306	0.187773	9.43789	41.9818	7.46127	8.30484	4.73299e-12	1.2112e-11	0.0869857	0.0421537	0.0421537	5XFAD versus WT
Fxr1	fragile X mental retardation gene 1, autosomal homolog	9.34965	0.129527	7.49889	72.1827	9.04745	9.65185	6.20126e-12	1.53232e-11	0.608451	0.434986	0.434986	5XFAD versus WT
Fxyd1	FXYD domain-containing ion transport regulator 1	9.95427	0.15135	9.66732	65.7697	9.61546	10.2931	3.81059e-14	2.03962e-13	0.0547117	0.0169771	0.0169771	5XFAD versus WT
Fxyd2	FXYD domain-containing ion transport regulator 2	7.80679	0.156795	8.49931	49.7899	7.44888	8.16469	8.78647e-12	2.08455e-11	0.481226	0.445384	0.445384	5XFAD versus WT
Fxyd4	FXYD domain-containing ion transport regulator 4	5.95727	0.0845166	6.3761	70.4864	5.75339	6.16116	1.82975e-10	3.08131e-10	0.711233	0.611041	0.611041	5XFAD versus WT
Fxyd6	FXYD domain-containing ion transport regulator 6	9.67465	0.443875	2.82023	21.7959	8.20971	11.1396	0.000313742	0.000314885	0.939387	0.76726	0.76726	5XFAD versus WT
Fxyd7	FXYD domain-containing ion transport regulator 7	10.0704	0.396194	8.2348	25.4178	9.16126	10.9795	4.07008e-09	5.4794e-09	0.523346	0.389565	0.389565	5XFAD versus WT
Fyco1	FYVE and coiled-coil domain containing 1	8.08604	0.234567	6.08172	34.4722	7.51394	8.65814	3.31063e-08	4.06793e-08	0.733696	0.531714	0.531714	5XFAD versus WT
Fyn	Fyn proto-oncogene	9.47967	0.10199	7.01305	92.947	9.23859	9.72075	4.22003e-12	1.09846e-11	0.666301	0.35621	0.35621	5XFAD versus WT
Fzd1	frizzled class receptor 1	7.38819	0.197789	9.60753	37.3539	6.94504	7.83135	1.00056e-11	2.33435e-11	0.105954	0.0747026	0.0747026	5XFAD versus WT
Fzd3	frizzled class receptor 3	9.09277	0.124276	7.37133	73.166	8.80188	9.38366	8.0642e-12	1.93252e-11	0.6358	0.369961	0.369961	5XFAD versus WT
Fzd4	frizzled class receptor 4	7.34114	0.265415	9.5452	27.6592	6.74592	7.93637	1.953e-10	3.26443e-10	0.236939	0.222637	0.222637	5XFAD versus WT
Fzd5	frizzled class receptor 5	6.5531	0.159874	9.58461	40.9892	6.19478	6.91143	4.32736e-12	1.1213e-11	0.111637	0.0776161	0.0776161	5XFAD versus WT
G2e3	G2/M-phase specific E3 ubiquitin ligase	7.35531	0.198934	8.77882	36.9736	6.90356	7.80707	6.07713e-11	1.14494e-10	0.474932	0.345758	0.345758	5XFAD versus WT
G3bp1	GTPase activating protein (SH3 domain) binding protein 1	9.57749	0.118882	9.49644	80.5629	9.31069	9.84429	8.69296e-15	6.07653e-14	0.226521	0.186383	0.186383	5XFAD versus WT
G3bp2	GTPase activating protein (SH3 domain) binding protein 2	11.1987	0.177532	5.19733	63.0795	10.7475	11.6499	1.06531e-08	1.36763e-08	0.78678	0.689591	0.689591	5XFAD versus WT
G430095P16Rik	RIKEN cDNA G430095P16 gene	6.07532	0.162083	6.00942	37.4829	5.67887	6.47178	2.3551e-08	2.92658e-08	0.738268	0.644862	0.644862	5XFAD versus WT
G530011O06Rik	RIKEN cDNA G530011O06 gene	6.69906	0.139658	3.41845	47.9675	6.28385	7.11427	5.87472e-06	6.26405e-06	0.898902	0.513093	0.513093	5XFAD versus WT
G630016G05Rik	RIKEN cDNA G630016G05 gene	6.18683	0.128136	7.63348	48.2831	5.88885	6.4848	9.06647e-11	1.63818e-10	0.610657	0.443966	0.443966	5XFAD versus WT
G630030J09Rik	RIKEN cDNA G630030J09 gene	5.9699	0.10024	7.51878	59.556	5.73615	6.20366	2.48243e-11	5.21157e-11	0.623771	0.420093	0.420093	5XFAD versus WT
G630055G22Rik	RIKEN cDNA G630055G22 gene	5.91459	0.0694989	9.59213	85.1034	5.75884	6.07034	3.92822e-15	3.23335e-14	0.158946	0.149967	0.149967	5XFAD versus WT
G630093K05Rik	RIKEN cDNA G630093K05 gene	6.03157	0.10231	5.71871	58.9539	5.77821	6.28493	3.49109e-09	4.75252e-09	0.751212	0.628437	0.628437	5XFAD versus WT
G6pc	glucose-6-phosphatase, catalytic	5.78896	0.0626933	9.67764	92.3378	5.64863	5.92928	1.39765e-15	1.40479e-14	0.0970076	0.0764066	0.0764066	5XFAD versus WT
G930009F23Rik	RIKEN cDNA G930009F23 gene	5.9057	0.0354286	9.26048	166.693	5.8259	5.9855	2.02317e-17	1.26439e-15	0.289546	0.253087	0.253087	5XFAD versus WT
Gaa	glucosidase, alpha, acid	11.4457	0.220854	2.88777	51.8245	10.7271	12.1642	2.22849e-05	2.31563e-05	0.935001	0.717817	0.717817	5XFAD versus WT
Gab1	growth factor receptor bound protein 2-associated protein 1	8.32172	0.252541	9.655	32.9519	7.75628	8.88715	3.02081e-11	6.19631e-11	0.0950673	0.0914291	0.0914291	5XFAD versus WT
Gab2	growth factor receptor bound protein 2-associated protein 2	7.35154	0.285701	9.65201	25.7315	6.71183	7.99124	3.2256e-10	5.15356e-10	0.121119	0.110997	0.110997	5XFAD versus WT
Gabarap	gamma-aminobutyric acid receptor associated protein	11.0322	0.212811	3.09577	51.8402	10.3666	11.6977	1.18265e-05	1.24316e-05	0.920177	0.879534	0.879534	5XFAD versus WT
Gabarapl1	gamma-aminobutyric acid (GABA) A receptor-associated protein-like 1	12.1096	0.225617	4.95448	53.6731	11.528	12.6911	4.81636e-08	5.8347e-08	0.8054	0.592373	0.592373	5XFAD versus WT
Gabarapl2	gamma-aminobutyric acid (GABA) A receptor-associated protein-like 2	11.2833	0.186547	2.51467	60.4854	10.6193	11.9474	4.81386e-05	4.92476e-05	0.960466	0.744012	0.744012	5XFAD versus WT
Gabbr1	gamma-aminobutyric acid (GABA) B receptor, 1	12.0631	0.121555	4.82831	99.2404	11.7473	12.379	3.52713e-09	4.79773e-09	0.806543	0.450416	0.450416	5XFAD versus WT
Gabbr2	gamma-aminobutyric acid (GABA) B receptor, 2	10.2779	0.126653	9.07692	81.1502	9.99179	10.5641	2.66475e-14	1.51842e-13	0.413147	0.0692239	0.0692239	5XFAD versus WT
Gabpb1	GA repeat binding protein, beta 1	7.62881	0.131699	9.14787	57.9263	7.33162	7.926	4.73118e-13	1.69902e-12	0.333441	0.166875	0.166875	5XFAD versus WT
Gabpb2	GA repeat binding protein, beta 2	7.50458	0.1535	6.01943	48.8898	7.12927	7.87988	4.67127e-09	6.24393e-09	0.736971	0.52831	0.52831	5XFAD versus WT
Gabra1	gamma-aminobutyric acid (GABA) A receptor, subunit alpha 1	11.5878	0.116718	9.37946	99.2804	11.3254	11.8502	1.7072e-15	1.66658e-14	0.221374	0.0602433	0.0602433	5XFAD versus WT
Gabra2	gamma-aminobutyric acid (GABA) A receptor, subunit alpha 2	8.44422	0.162535	9.63954	51.9534	8.08023	8.80822	3.95406e-13	1.45488e-12	0.166497	0.0752328	0.0752328	5XFAD versus WT
Gabra5	gamma-aminobutyric acid (GABA) A receptor, subunit alpha 5	8.7564	0.208698	9.39053	41.9573	8.28727	9.22553	5.27445e-12	1.33009e-11	0.222457	0.086989	0.086989	5XFAD versus WT
Gabrb1	gamma-aminobutyric acid (GABA) A receptor, subunit beta 1	9.18081	0.110207	4.02845	83.305	8.87568	9.48595	1.13192e-07	1.33378e-07	0.860173	0.552516	0.552516	5XFAD versus WT
Gabrb2	gamma-aminobutyric acid (GABA) A receptor, subunit beta 2	6.35013	0.163939	5.30843	38.7347	5.93597	6.76429	1.02212e-07	1.20872e-07	0.783457	0.58419	0.58419	5XFAD versus WT
Gabrd	gamma-aminobutyric acid (GABA) A receptor, subunit delta	9.94333	0.235299	9.33849	42.2583	9.41398	10.4727	5.52649e-12	1.38203e-11	0.284559	0.0528941	0.0528941	5XFAD versus WT
Gabre	gamma-aminobutyric acid (GABA) A receptor, subunit epsilon	6.22786	0.384311	9.592	16.2052	5.3666	7.08912	2.73915e-08	3.38668e-08	0.160701	0.144409	0.144409	5XFAD versus WT
Gabrg1	gamma-aminobutyric acid (GABA) A receptor, subunit gamma 1	8.12051	0.313471	7.84143	25.9052	7.39509	8.84593	7.02844e-09	9.20258e-09	0.591769	0.455447	0.455447	5XFAD versus WT
Gabrg2	gamma-aminobutyric acid (GABA) A receptor, subunit gamma 2	10.3959	0.132676	9.58683	78.3557	10.0986	10.6933	8.79582e-15	6.10148e-14	0.220182	0.126854	0.126854	5XFAD versus WT
Gabrp	gamma-aminobutyric acid (GABA) A receptor, pi	5.90961	0.0388572	9.26048	152.085	5.82208	5.99713	4.72882e-17	1.59188e-15	0.289546	0.253087	0.253087	5XFAD versus WT
Gabrr1	gamma-aminobutyric acid (GABA) C receptor, subunit rho 1	5.83629	0.140584	8.03182	41.5146	5.51233	6.16026	1.16225e-10	2.04686e-10	0.562404	0.49842	0.49842	5XFAD versus WT
Gabrr3	gamma-aminobutyric acid (GABA) receptor, rho 3	5.85834	0.083328	9.56148	70.3046	5.67152	6.04517	2.65715e-14	1.51537e-13	0.163247	0.140559	0.140559	5XFAD versus WT
Gad1	glutamate decarboxylase 1	11.9745	0.127878	4.20279	93.6401	11.6261	12.3229	3.88027e-08	4.73725e-08	0.846273	0.378066	0.378066	5XFAD versus WT
Gad1os	glutamate decarboxylase 1, opposite strand	6.0537	0.114838	4.09548	52.7152	5.73777	6.36963	5.88995e-07	6.64453e-07	0.858185	0.780297	0.780297	5XFAD versus WT
Gadd45a	growth arrest and DNA-damage-inducible 45 alpha	8.7802	0.186284	8.45092	47.1333	8.35459	9.20582	1.56603e-11	3.46043e-11	0.508328	0.188717	0.188717	5XFAD versus WT
Gadd45b	growth arrest and DNA-damage-inducible 45 beta	8.71367	0.27108	5.53577	32.1443	8.03664	9.39069	1.65697e-07	1.93022e-07	0.759289	0.463839	0.463839	5XFAD versus WT
Gadd45g	growth arrest and DNA-damage-inducible 45 gamma	9.10734	0.306567	8.90407	29.7074	8.41269	9.80198	3.23933e-10	5.17304e-10	0.448019	0.346118	0.346118	5XFAD versus WT
Gadd45gip1	growth arrest and DNA-damage-inducible, gamma interacting protein 1	9.72064	0.296376	4.07071	32.7984	8.90338	10.5379	4.34702e-06	4.66755e-06	0.857561	0.623674	0.623674	5XFAD versus WT
Gadl1	glutamate decarboxylase-like 1	6.33299	0.233988	9.63898	27.0654	5.80897	6.857	2.03787e-10	3.39368e-10	0.164544	0.112779	0.112779	5XFAD versus WT
Gak	cyclin G associated kinase	9.45192	0.125692	9.58758	75.199	9.17022	9.73362	1.30117e-14	8.42422e-14	0.183908	0.167445	0.167445	5XFAD versus WT
Gal	galanin and GMAP prepropeptide	7.33697	0.445333	9.47723	16.4752	6.33723	8.3367	2.71391e-08	3.35701e-08	0.19878	0.136909	0.136909	5XFAD versus WT
Gal3st2c	galactose-3-O-sulfotransferase 2C	5.92237	0.0799746	9.59921	74.0531	5.74316	6.10157	1.46018e-14	9.29003e-14	0.00102648	0.000840294	0.000840294	5XFAD versus WT
Galk2	galactokinase 2	8.53262	0.156649	9.49058	54.4697	8.18102	8.88421	3.59984e-13	1.34872e-12	0.125524	0.119362	0.119362	5XFAD versus WT
Galm	galactose mutarotase	6.93155	0.169025	8.03824	41.0089	6.5421	7.321	1.26368e-10	2.20735e-10	0.5573	0.450884	0.450884	5XFAD versus WT
Galnt1	polypeptide N-acetylgalactosaminyltransferase 1	8.6213	0.160479	9.5307	53.7224	8.26133	8.98127	3.72441e-13	1.38655e-12	0.123029	0.108706	0.108706	5XFAD versus WT
Galnt12	polypeptide N-acetylgalactosaminyltransferase 12	6.69558	0.134975	8.77051	49.6062	6.38902	7.00213	4.74916e-12	1.21441e-11	0.476145	0.43548	0.43548	5XFAD versus WT
Galnt14	polypeptide N-acetylgalactosaminyltransferase 14	8.17836	0.120759	6.27959	67.7245	7.88603	8.47069	3.11263e-10	4.99078e-10	0.708794	0.22219	0.22219	5XFAD versus WT
Galnt16	polypeptide N-acetylgalactosaminyltransferase 16	10.3805	0.157736	7.99439	65.8093	10.0167	10.7443	3.21095e-12	8.66028e-12	0.561508	0.273045	0.273045	5XFAD versus WT
Galnt17	polypeptide N-acetylgalactosaminyltransferase 17	8.69941	0.197621	9.41033	44.0206	8.25531	9.1435	3.2227e-12	8.67982e-12	0.195536	0.108692	0.108692	5XFAD versus WT
Galnt4	polypeptide N-acetylgalactosaminyltransferase 4	6.70809	0.133768	9.64219	50.1471	6.40853	7.00765	5.52074e-13	1.93126e-12	0.133224	0.0694047	0.0694047	5XFAD versus WT
Galnt6	polypeptide N-acetylgalactosaminyltransferase 6	7.96272	0.258752	9.29224	30.7736	7.38018	8.54526	1.14223e-10	2.0145e-10	0.275801	0.170794	0.170794	5XFAD versus WT
Galnt6os	polypeptide N-acetylgalactosaminyltransferase 6, opposite strand	5.86533	0.043074	9.11492	136.169	5.76808	5.96259	2.14478e-16	3.38228e-15	0.409696	0.341003	0.341003	5XFAD versus WT
Galnt9	polypeptide N-acetylgalactosaminyltransferase 10	10.1599	0.131001	9.31782	77.556	9.8651	10.4547	2.0495e-14	1.22417e-13	0.353019	0.111967	0.111967	5XFAD versus WT
Galp	galanin-like peptide	5.86533	0.0587762	9.67675	99.791	5.73378	5.99689	6.61658e-16	7.75997e-15	0.100893	0.0838656	0.0838656	5XFAD versus WT
Galr3	galanin receptor 3	5.77403	0.0473507	2.2089	121.942	5.58769	5.96037	2.84486e-05	2.94229e-05	0.983008	0.404137	0.404137	5XFAD versus WT
Gamt	guanidinoacetate methyltransferase	9.07635	0.176487	9.4424	51.4279	8.67994	9.47276	6.95003e-13	2.3484e-12	0.297562	0.0362534	0.0362534	5XFAD versus WT
Ganab	alpha glucosidase 2 alpha neutral subunit	9.27055	0.227312	9.06838	40.7834	8.75693	9.78418	1.37604e-11	3.09535e-11	0.411984	0.372009	0.372009	5XFAD versus WT
Gap43	growth associated protein 43	11.1177	0.462175	3.43004	24.0552	9.74586	12.4895	6.02429e-05	6.12825e-05	0.899387	0.834941	0.834941	5XFAD versus WT
Gapdh	glyceraldehyde-3-phosphate dehydrogenase	14.1471	0.421342	2.70999	33.5763	12.7213	15.573	0.0001248	0.000125957	0.946859	0.795184	0.795184	5XFAD versus WT
Gapdhs	glyceraldehyde-3-phosphate dehydrogenase, spermatogenic	5.99819	0.0795893	7.25758	75.3642	5.81134	6.18504	9.01132e-12	2.12887e-11	0.642149	0.484707	0.484707	5XFAD versus WT
Garem2	GRB2 associated regulator of MAPK1 subtype 2	7.83915	0.187385	8.04326	41.8344	7.40744	8.27085	1.06523e-10	1.8928e-10	0.554854	0.287686	0.287686	5XFAD versus WT
Garnl3	GTPase activating RANGAP domain-like 3	8.78199	0.240311	9.33684	36.5442	8.24134	9.32264	2.1373e-11	4.56222e-11	0.338878	0.331352	0.331352	5XFAD versus WT
Gars	glycyl-tRNA synthetase	10.0861	0.179961	9.55954	56.0463	9.68263	10.4896	2.32051e-13	9.3702e-13	0.0688381	0.0474725	0.0474725	5XFAD versus WT
Gas2l1	growth arrest-specific 2 like 1	9.00948	0.133205	6.52933	67.636	8.68984	9.32913	1.53671e-10	2.63919e-10	0.697848	0.560785	0.560785	5XFAD versus WT
Gas2l2	growth arrest-specific 2 like 2	5.84056	0.0806184	9.61838	72.447	5.65996	6.02116	1.71067e-14	1.05704e-13	0.00861737	0.0076866	0.0076866	5XFAD versus WT
Gas5	growth arrest specific 5	11.241	0.253345	4.40063	44.3704	10.5622	11.9199	5.26744e-07	5.9597e-07	0.834969	0.491436	0.491436	5XFAD versus WT
Gas6	growth arrest specific 6	9.80674	0.131691	5.64606	74.4678	9.47954	10.1339	1.14499e-09	1.6591e-09	0.758374	0.530946	0.530946	5XFAD versus WT
Gas8	growth arrest specific 8	7.68927	0.131408	9.38159	58.5147	7.39384	7.9847	2.39971e-13	9.63393e-13	0.325377	0.262938	0.262938	5XFAD versus WT
Gask1b	golgi associated kinase 1B	6.67886	0.139152	9.53101	47.9969	6.36673	6.99099	1.08549e-12	3.42042e-12	0.234012	0.148798	0.148798	5XFAD versus WT
Gast	gastrin	5.87422	0.224809	9.47286	26.1298	5.36951	6.37893	3.77644e-10	5.9533e-10	0.268769	0.246951	0.246951	5XFAD versus WT
Gatad2b	GATA zinc finger domain containing 2B	8.31196	0.17456	9.4024	47.6166	7.91964	8.70429	1.57225e-12	4.68413e-12	0.198424	0.144175	0.144175	5XFAD versus WT
Gatd1	glutamine amidotransferase like class 1 domain containing 1	8.84652	0.171918	9.34579	51.4578	8.4598	9.23324	8.69449e-13	2.83153e-12	0.0186707	0.0132876	0.0132876	5XFAD versus WT
Gatd3a	glutamine amidotransferase like class 1 domain containing 3A	9.42423	0.321876	8.97214	29.2791	8.69575	10.1527	3.2477e-10	5.18395e-10	0.410526	0.392307	0.392307	5XFAD versus WT
Gatm	glycine amidinotransferase (L-arginine:glycine amidinotransferase)	10.6432	0.19901	9.41164	53.4809	10.196	11.0904	5.17825e-13	1.8316e-12	0.254591	0.213677	0.213677	5XFAD versus WT
Gba	glucosidase, beta, acid	8.63514	0.189263	9.51724	45.625	8.21052	9.05976	1.81139e-12	5.2755e-12	0.164992	0.138738	0.138738	5XFAD versus WT
Gbe1	glucan (1,4-alpha-), branching enzyme 1	7.71676	0.207044	7.98688	37.2711	7.23918	8.19434	3.03019e-10	4.87132e-10	0.575138	0.468804	0.468804	5XFAD versus WT
Gbf1	prostaglandin E synthase 2	9.1904	0.133584	9.21874	68.7988	8.8893	9.49149	8.14054e-14	3.88604e-13	0.357206	0.292252	0.292252	5XFAD versus WT
Gbgt1	globoside alpha-1,3-N-acetylgalactosaminyltransferase 1	5.90326	0.0558704	9.18568	105.66	5.77726	6.02926	1.73584e-15	1.66658e-14	0.372364	0.337488	0.337488	5XFAD versus WT
Gbp2	guanylate binding protein 2	7.01765	0.346599	9.1821	20.2471	6.23595	7.79935	6.22586e-09	8.20572e-09	0.39301	0.0964628	0.0964628	5XFAD versus WT
Gbp2b	guanylate binding protein 2b	5.86533	0.065949	2.74641	88.9374	5.64405	6.08661	7.81906e-06	8.28489e-06	0.944897	0.632071	0.632071	5XFAD versus WT
Gbp3	guanylate binding protein 3	7.10621	0.304342	7.60738	23.3494	6.39805	7.81438	2.34167e-08	2.91097e-08	0.616429	0.190131	0.190131	5XFAD versus WT
Gbp6	guanylate binding protein 6	6.62702	0.346342	7.98527	19.1344	5.8281	7.42594	5.89448e-08	7.09619e-08	0.579127	0.152732	0.152732	5XFAD versus WT
Gbp8	guanylate-binding protein 8	5.86101	0.250907	5.30385	23.3593	5.22699	6.49503	1.48981e-06	1.64024e-06	0.782548	0.239247	0.239247	5XFAD versus WT
Gbx2	gastrulation brain homeobox 2	7.16112	0.363413	7.91893	19.7052	6.3216	8.00065	5.17909e-08	6.25672e-08	0.556429	0.267378	0.267378	5XFAD versus WT
Gc	vitamin D binding protein	6.04578	0.0662108	9.26572	91.311	5.89665	6.19491	5.23022e-15	4.02524e-14	0.34166	0.228595	0.228595	5XFAD versus WT
Gca	grancalcin	7.82665	0.217904	9.54467	35.9179	7.33797	8.31533	1.65035e-11	3.62421e-11	0.244781	0.174482	0.174482	5XFAD versus WT
Gcc2	GRIP and coiled-coil domain containing 2	8.74443	0.0779574	9.38555	112.169	8.56918	8.91969	5.33476e-16	6.523e-15	0.329634	0.10605	0.10605	5XFAD versus WT
Gcg	glucagon	6.21153	0.107304	9.01676	57.8872	5.96886	6.4542	6.61552e-13	2.25342e-12	0.372409	0.197312	0.197312	5XFAD versus WT
Gcgr	glucagon receptor	5.86533	0.0612225	3.12346	95.8035	5.67478	6.05589	1.59932e-06	1.75637e-06	0.919558	0.718188	0.718188	5XFAD versus WT
Gchfr	GTP cyclohydrolase I feedback regulator	6.39868	0.198753	9.52341	32.194	5.9528	6.84455	4.84668e-11	9.39352e-11	0.252824	0.18859	0.18859	5XFAD versus WT
Gck	glucokinase	6.27462	0.296527	9.35958	21.1603	5.60773	6.9415	3.20128e-09	4.37922e-09	0.33336	0.276761	0.276761	5XFAD versus WT
Gclc	glutamate-cysteine ligase, catalytic subunit	8.74179	0.0766645	9.08608	114.027	8.56861	8.91496	1.18413e-15	1.24393e-14	0.369786	0.20035	0.20035	5XFAD versus WT
Gclm	glutamate-cysteine ligase, modifier subunit	9.25906	0.147369	9.61545	62.8293	8.92891	9.5892	6.76471e-14	3.32666e-13	0.174244	0.148843	0.148843	5XFAD versus WT
Gcm2	glial cells missing homolog 2	5.96026	0.115048	4.54867	51.8069	5.65547	6.26505	1.76182e-07	2.04918e-07	0.826508	0.760484	0.760484	5XFAD versus WT
Gcn1	GCN1 activator of EIF2AK4	9.01591	0.1074	8.91341	83.9466	8.77259	9.25922	3.14177e-14	1.73886e-13	0.450461	0.26819	0.26819	5XFAD versus WT
Gcnt2	glucosaminyl (N-acetyl) transferase 2, I-branching enzyme	8.41503	0.200381	9.43429	41.9953	7.9649	8.86517	4.75581e-12	1.21581e-11	0.152117	0.0922797	0.0922797	5XFAD versus WT
Gcnt4	glucosaminyl (N-acetyl) transferase 4, core 2 (beta-1,6-N-acetylglucosaminyltransferase)	7.19479	0.283895	5.3169	25.3431	6.4779	7.91168	9.45225e-07	1.05338e-06	0.778432	0.750317	0.750317	5XFAD versus WT
Gcsh	glycine cleavage system protein H (aminomethyl carrier)	9.95631	0.197364	9.27002	50.4466	9.51182	10.4008	1.25078e-12	3.85221e-12	0.35939	0.29253	0.29253	5XFAD versus WT
Gda	guanine deaminase	10.0363	0.14879	5.55406	67.453	9.66505	10.4076	2.62015e-09	3.6295e-09	0.76464	0.547819	0.547819	5XFAD versus WT
Gdap1	ganglioside-induced differentiation-associated-protein 1	9.5138	0.104561	9.46059	90.9882	9.27901	9.74859	3.04513e-15	2.6675e-14	0.126492	0.113181	0.113181	5XFAD versus WT
Gdap1l1	ganglioside-induced differentiation-associated protein 1-like 1	9.41374	0.125339	7.98322	75.1063	9.12461	9.70288	1.15423e-12	3.60002e-12	0.578652	0.533222	0.533222	5XFAD versus WT
Gde1	glycerophosphodiester phosphodiesterase 1	11.4272	0.188738	9.19354	60.5455	11.0016	11.8528	2.8127e-13	1.09388e-12	0.374315	0.191117	0.191117	5XFAD versus WT
Gdf10	growth differentiation factor 10	6.95792	0.139007	9.30184	50.0546	6.64502	7.27083	1.24728e-12	3.84319e-12	0.350902	0.22849	0.22849	5XFAD versus WT
Gdf11	growth differentiation factor 11	7.84886	0.216003	5.91472	36.3368	7.31847	8.37925	3.52015e-08	4.31319e-08	0.730576	0.722455	0.722455	5XFAD versus WT
Gdf6	growth differentiation factor 6	6.05537	0.0856343	9.62951	70.712	5.86357	6.24718	2.09562e-14	1.2473e-13	0.155322	0.0962448	0.0962448	5XFAD versus WT
Gdf7	growth differentiation factor 7	5.78451	0.0622698	9.68001	92.8943	5.64514	5.92388	1.30962e-15	1.3403e-14	0.0474646	0.0366173	0.0366173	5XFAD versus WT
Gdi1	guanosine diphosphate (GDP) dissociation inhibitor 1	11.8271	0.202038	4.37031	58.5389	11.2844	12.3698	1.7036e-07	1.983e-07	0.840378	0.76931	0.76931	5XFAD versus WT
Gdi2	guanosine diphosphate (GDP) dissociation inhibitor 2	11.2798	0.136981	7.22857	82.3457	10.9579	11.6016	5.16972e-12	1.3071e-11	0.64151	0.538814	0.538814	5XFAD versus WT
Gdnf	glial cell line derived neurotrophic factor	6.46171	0.199154	9.63988	32.4458	6.01571	6.90771	3.60582e-11	7.23362e-11	0.00160565	0.0011941	0.0011941	5XFAD versus WT
Gdpd4	glycerophosphodiester phosphodiesterase domain containing 4	5.86533	0.0745613	9.11492	78.6646	5.69699	6.03368	3.1746e-14	1.75487e-13	0.409696	0.341003	0.341003	5XFAD versus WT
Gdpd5	glycerophosphodiester phosphodiesterase domain containing 5	8.76773	0.141611	6.21873	61.9142	8.42415	9.11131	6.47186e-10	9.73194e-10	0.711776	0.174133	0.174133	5XFAD versus WT
Gem	GTP binding protein (gene overexpressed in skeletal muscle)	6.78994	0.162392	8.95883	41.8119	6.42232	7.15755	1.39721e-11	3.13714e-11	0.442847	0.276369	0.276369	5XFAD versus WT
Gemin6	gem nuclear organelle associated protein 6	7.45683	0.142835	9.43728	52.2059	7.13599	7.77768	6.10829e-13	2.10217e-12	0.179908	0.176392	0.176392	5XFAD versus WT
Gemin7	gem nuclear organelle associated protein 7	9.19386	0.244023	6.40799	37.6762	8.60585	9.78187	9.15134e-09	1.18146e-08	0.693225	0.44739	0.44739	5XFAD versus WT
Gemin8	gem nuclear organelle associated protein 8	7.54272	0.0948712	9.05477	79.5048	7.3283	7.75714	3.41585e-14	1.86456e-13	0.412154	0.363122	0.363122	5XFAD versus WT
Get4	golgi to ER traffic protein 4	9.58043	0.113393	8.22649	84.4888	9.3202	9.84067	2.20302e-13	8.97361e-13	0.551739	0.444863	0.444863	5XFAD versus WT
Gfap	glial fibrillary acidic protein	12.2123	0.683633	9.23057	17.8638	10.6717	13.7529	1.79423e-08	2.25368e-08	0.338533	0.0889837	0.0889837	5XFAD versus WT
Gfer	growth factor, augmenter of liver regeneration	8.44963	0.202292	9.59398	41.7694	7.9963	8.90296	3.54287e-12	9.4107e-12	0.0934365	0.0620591	0.0620591	5XFAD versus WT
Gfm1	G elongation factor, mitochondrial 1	8.92053	0.200886	8.86163	44.406	8.46501	9.37605	1.01709e-11	2.368e-11	0.456397	0.396014	0.396014	5XFAD versus WT
Gfod1	glucose-fructose oxidoreductase domain containing 1	10.1434	0.280389	5.27121	36.1763	9.43369	10.8532	1.60113e-07	1.86679e-07	0.783616	0.70203	0.70203	5XFAD versus WT
Gfpt1	glutamine fructose-6-phosphate transaminase 1	8.73875	0.109477	9.24127	79.8224	8.49207	8.98542	1.94513e-14	1.17697e-13	0.360185	0.297521	0.297521	5XFAD versus WT
Gfra1	glial cell line derived neurotrophic factor family receptor alpha 1	8.46981	0.307765	9.64174	27.5204	7.7806	9.15902	1.73029e-10	2.93321e-10	0.0666339	0.047494	0.047494	5XFAD versus WT
Gfra2	glial cell line derived neurotrophic factor family receptor alpha 2	8.75589	0.181015	9.46642	48.371	8.34946	9.16232	1.17037e-12	3.63527e-12	0.276904	0.220704	0.220704	5XFAD versus WT
Gfra4	glial cell line derived neurotrophic factor family receptor alpha 4	9.50137	0.171989	9.54582	55.2442	9.11567	9.88708	2.7528e-13	1.07568e-12	0.244421	0.210774	0.210774	5XFAD versus WT
Gfral	GDNF family receptor alpha like	5.86533	0.043074	9.11492	136.169	5.76808	5.96259	2.14478e-16	3.38228e-15	0.409696	0.341003	0.341003	5XFAD versus WT
Gga1	golgi associated, gamma adaptin ear containing, ARF binding protein 1	9.22306	0.159371	9.67106	57.8715	8.86632	9.57981	1.29671e-13	5.7561e-13	0.0108135	0.00682991	0.00682991	5XFAD versus WT
Gga3	golgi associated, gamma adaptin ear containing, ARF binding protein 3	9.25497	0.145054	5.65961	63.8038	8.8948	9.61514	2.63318e-09	3.64604e-09	0.76127	0.742181	0.742181	5XFAD versus WT
Ggct	gamma-glutamyl cyclotransferase	8.10575	0.225318	8.21982	35.9747	7.58858	8.62293	2.46102e-10	4.03025e-10	0.535552	0.449014	0.449014	5XFAD versus WT
Ggcx	gamma-glutamyl carboxylase	7.23876	0.118449	8.85238	61.1131	6.97012	7.50739	6.19966e-13	2.12801e-12	0.454262	0.326723	0.326723	5XFAD versus WT
Ggh	gamma-glutamyl hydrolase	8.41931	0.141338	4.79643	59.5684	8.0513	8.78732	4.53991e-08	5.51316e-08	0.814685	0.745455	0.745455	5XFAD versus WT
Ggn	gametogenetin	6.26866	0.131646	2.63793	47.6177	5.81522	6.7221	6.02955e-05	6.13314e-05	0.952429	0.75243	0.75243	5XFAD versus WT
Ggnbp2	gametogenetin binding protein 2	9.48386	0.0690442	8.70547	137.359	9.32687	9.64086	7.91442e-16	9.16267e-15	0.486483	0.45138	0.45138	5XFAD versus WT
Ghitm	growth hormone inducible transmembrane protein	12.2781	0.120755	4.67027	101.678	11.961	12.5952	5.40154e-09	7.16966e-09	0.819493	0.722207	0.722207	5XFAD versus WT
Ghr	growth hormone receptor	7.28649	0.107932	5.45289	67.5098	7.01583	7.55715	3.51262e-09	4.77897e-09	0.771734	0.709234	0.709234	5XFAD versus WT
Ghrh	growth hormone releasing hormone	6.23994	0.375465	8.50277	16.6192	5.38295	7.09693	8.85313e-08	1.05173e-07	0.479642	0.450991	0.450991	5XFAD versus WT
Ghrhr	growth hormone releasing hormone receptor	5.94486	0.0442045	9.26048	134.486	5.84529	6.04443	1.47626e-16	3.02399e-15	0.289546	0.241483	0.241483	5XFAD versus WT
Gid4	GID complex subunit 4, VID24 homolog	9.21756	0.261743	6.28832	35.2161	8.58415	9.85097	1.83535e-08	2.30254e-08	0.717032	0.61916	0.61916	5XFAD versus WT
Gid8	GID complex subunit 8	8.9313	0.197456	8.637	45.2318	8.48174	9.38085	1.44435e-11	3.22428e-11	0.496014	0.315269	0.315269	5XFAD versus WT
Gigyf2	GRB10 interacting GYF protein 2	8.67279	0.126678	8.79944	68.4632	8.38522	8.96035	2.62117e-13	1.03399e-12	0.433386	0.350874	0.350874	5XFAD versus WT
Gimap1os	GTPase, IMAP family member 1, opposite strand	5.86533	0.0745613	9.11492	78.6646	5.69699	6.03368	3.1746e-14	1.75487e-13	0.409696	0.341003	0.341003	5XFAD versus WT
Gimap3	GTPase, IMAP family member 3	6.15805	0.210183	9.57181	29.2986	5.68688	6.62922	1.08051e-10	1.91666e-10	0.22972	0.1363	0.1363	5XFAD versus WT
Gimap4	GTPase, IMAP family member 4	6.3291	0.121551	8.69424	52.0697	6.05266	6.60555	3.74055e-12	9.88327e-12	0.487506	0.115826	0.115826	5XFAD versus WT
Gimap6	GTPase, IMAP family member 6	7.23248	0.147693	9.6213	48.9698	6.90163	7.56332	7.27947e-13	2.43714e-12	0.127339	0.0489908	0.0489908	5XFAD versus WT
Gin1	gross passage A viral integration region 1	7.55291	0.106512	6.89823	70.9112	7.3003	7.80553	3.90216e-11	7.75663e-11	0.656234	0.480326	0.480326	5XFAD versus WT
Gins2	GINS complex subunit 2 (Psf2 homolog)	6.70447	0.177211	8.53087	37.8332	6.30021	7.10874	8.39923e-11	1.52867e-10	0.513523	0.395861	0.395861	5XFAD versus WT
Gins4	GINS complex subunit 1 (Psf1 homolog)	8.22903	0.175515	6.42572	46.8851	7.80636	8.65169	2.16622e-09	3.02741e-09	0.709041	0.675084	0.675084	5XFAD versus WT
Gipc1	GIPC PDZ domain containing family, member 1	8.31326	0.35947	7.02681	23.1264	7.4639	9.16261	6.84109e-08	8.19486e-08	0.655486	0.605847	0.605847	5XFAD versus WT
Gipc2	GIPC PDZ domain containing family, member 2	6.81981	0.327777	8.48758	20.8063	6.07145	7.56818	1.39858e-08	1.77389e-08	0.519614	0.405451	0.405451	5XFAD versus WT
Gipr	gastric inhibitory polypeptide receptor	6.5694	0.207171	9.64538	31.7101	6.10549	7.03332	4.44332e-11	8.68651e-11	0.151736	0.138915	0.138915	5XFAD versus WT
Git1	GIT ArfGAP 1	10.9026	0.164357	3.41236	66.3347	10.4135	11.3916	1.97971e-06	2.1625e-06	0.900861	0.880202	0.880202	5XFAD versus WT
Git2	GIT ArfGAP 2	8.39457	0.142605	9.67299	58.8657	8.07536	8.71378	1.09497e-13	4.97843e-13	0.107407	0.0805585	0.0805585	5XFAD versus WT
Gja1	gap junction protein, alpha 1	10.2957	0.134997	9.50734	76.2661	9.99281	10.5986	1.41852e-14	9.04946e-14	0.275815	0.113944	0.113944	5XFAD versus WT
Gja3	gap junction protein, alpha 3	5.90223	0.142968	9.1558	41.2835	5.57965	6.22481	1.01948e-11	2.37317e-11	0.391849	0.34614	0.34614	5XFAD versus WT
Gja6	gap junction protein, alpha 6	6.0427	0.188296	9.50386	32.0915	5.62016	6.46524	5.18412e-11	9.95595e-11	0.264261	0.182138	0.182138	5XFAD versus WT
Gjb1	gap junction protein, beta 1	7.93042	0.23598	6.967	33.6064	7.37188	8.48896	5.73842e-09	7.59814e-09	0.670191	0.4216	0.4216	5XFAD versus WT
Gjb3	gap junction protein, beta 3	6.1021	0.0973013	5.875	62.7135	5.86278	6.34142	1.57344e-09	2.23932e-09	0.744024	0.648807	0.648807	5XFAD versus WT
Gjb4	gap junction protein, beta 4	5.78896	0.0652716	6.43331	88.6903	5.63181	5.9461	3.54056e-11	7.12068e-11	0.709608	0.496727	0.496727	5XFAD versus WT
Gjb5	gap junction protein, beta 5	5.9057	0.0354286	9.26048	166.693	5.8259	5.9855	2.02317e-17	1.26439e-15	0.289546	0.253087	0.253087	5XFAD versus WT
Gjb6	gap junction protein, beta 6	10.0102	0.179185	3.36542	55.8649	9.47339	10.5469	4.10153e-06	4.41028e-06	0.903577	0.557738	0.557738	5XFAD versus WT
Gjc2	gap junction protein, gamma 2	8.86189	0.172319	4.27605	51.4273	8.39539	9.32838	3.90862e-07	4.45516e-07	0.840851	0.359763	0.359763	5XFAD versus WT
Gjc3	gap junction protein, gamma 3	8.65274	0.25476	9.34974	33.9643	8.07971	9.22578	4.10865e-11	8.12401e-11	0.0181185	0.0173791	0.0173791	5XFAD versus WT
Gjd3	gap junction protein, delta 3	5.89321	0.0583451	3.92934	101.006	5.73006	6.05635	7.39668e-08	8.83687e-08	0.867524	0.648715	0.648715	5XFAD versus WT
Gjd4	gap junction protein, delta 4	5.90961	0.0388572	9.26048	152.085	5.82208	5.99713	4.72882e-17	1.59188e-15	0.289546	0.253087	0.253087	5XFAD versus WT
Gk	galactokinase 1	7.95459	0.14281	7.31556	55.7005	7.61982	8.28935	6.93388e-11	1.28431e-10	0.641724	0.381511	0.381511	5XFAD versus WT
Gkn1	gastrokine 1	6.04993	0.12412	6.86921	48.7425	5.7553	6.34457	5.54333e-10	8.4687e-10	0.669875	0.527971	0.527971	5XFAD versus WT
Gla	galactosidase, alpha	7.26094	0.111939	8.70536	64.865	7.00641	7.51548	5.40059e-13	1.89554e-12	0.482282	0.449824	0.449824	5XFAD versus WT
Glb1	galactosidase, beta 1	8.59864	0.0996189	8.35983	86.3153	8.37062	8.82665	1.24563e-13	5.56412e-13	0.498245	0.226583	0.226583	5XFAD versus WT
Glb1l	galactosidase, beta 1-like	6.54804	0.27534	9.67526	23.7816	5.93174	7.16434	6.57799e-10	9.88713e-10	0.0305883	0.029031	0.029031	5XFAD versus WT
Glb1l3	galactosidase, beta 1 like 3	5.94486	0.0442045	9.26048	134.486	5.84529	6.04443	1.47626e-16	3.02399e-15	0.289546	0.241483	0.241483	5XFAD versus WT
Glcci1	glucocorticoid induced transcript 1	8.57263	0.150312	4.58656	57.0324	8.17552	8.96973	1.02077e-07	1.20723e-07	0.827855	0.779195	0.779195	5XFAD versus WT
Glce	glucuronyl C5-epimerase	8.18004	0.222929	9.4842	36.6935	7.67964	8.68045	1.52395e-11	3.37631e-11	0.281533	0.218081	0.218081	5XFAD versus WT
Gldc	glycine decarboxylase	8.05082	0.177308	3.84435	45.4058	7.55057	8.55107	2.15726e-06	2.35339e-06	0.873456	0.615516	0.615516	5XFAD versus WT
Glg1	golgi apparatus protein 1	7.18103	0.344125	8.21146	20.8675	6.39101	7.97104	2.0945e-08	2.61575e-08	0.554381	0.435175	0.435175	5XFAD versus WT
Gli2	GLI-Kruppel family member GLI2	6.65403	0.292626	9.54813	22.739	5.99781	7.31024	1.22894e-09	1.77308e-09	0.250292	0.180019	0.180019	5XFAD versus WT
Glipr1	GLI pathogenesis-related 1 (glioma)	6.69153	0.214491	8.32944	31.1973	6.2003	7.18276	6.36289e-10	9.57981e-10	0.539376	0.480679	0.480679	5XFAD versus WT
Glipr1l1	GLI pathogenesis-related 1 like 1	5.83136	0.0882041	7.7854	66.1121	5.62698	6.03574	5.46467e-12	1.36784e-11	0.59966	0.495412	0.495412	5XFAD versus WT
Glipr1l3	GLI pathogenesis-related 1 like 3	5.95292	0.0983322	9.6059	60.5389	5.7326	6.17324	9.8955e-14	4.56369e-13	0.159536	0.135121	0.135121	5XFAD versus WT
Glis3	GLIS family zinc finger 3	7.00699	0.249287	9.355	28.1082	6.44631	7.56767	2.35102e-10	3.86652e-10	0.340613	0.209067	0.209067	5XFAD versus WT
Glmp	glycosylated lysosomal membrane protein	9.45057	0.193117	3.65489	48.9371	8.89383	10.0073	2.77534e-06	3.01184e-06	0.885255	0.757955	0.757955	5XFAD versus WT
Glo1	glyoxalase 1	10.4054	0.148342	7.97827	70.1451	10.0632	10.7477	2.01774e-12	5.79268e-12	0.575806	0.489561	0.489561	5XFAD versus WT
Glod5	glyoxalase domain containing 5	6.14228	0.142077	2.62015	43.2319	5.65069	6.63388	8.19561e-05	8.30825e-05	0.953465	0.874214	0.874214	5XFAD versus WT
Glp1r	glucagon-like peptide 1 receptor	6.67894	0.126496	5.80123	52.7994	6.36683	6.99106	5.25503e-09	6.98206e-09	0.736864	0.408027	0.408027	5XFAD versus WT
Glra1	glycine receptor, alpha 1 subunit	5.83644	0.149247	3.73379	39.1059	5.41015	6.26273	5.1112e-06	5.46764e-06	0.879898	0.780915	0.780915	5XFAD versus WT
Glra2	glycine receptor, alpha 2 subunit	7.60819	0.243426	7.97297	31.2546	7.04652	8.16987	1.25972e-09	1.81483e-09	0.573156	0.46665	0.46665	5XFAD versus WT
Glra3	glycine receptor, alpha 3 subunit	7.33829	0.418644	2.98527	17.5287	6.00225	8.67433	0.000416603	0.000417686	0.928094	0.897108	0.897108	5XFAD versus WT
Glrx	glutaredoxin	9.07752	0.162528	9.34709	55.8521	8.71193	9.44312	4.03866e-13	1.48106e-12	0.339102	0.200705	0.200705	5XFAD versus WT
Glrx2	glutaredoxin 2 (thioltransferase)	9.94911	0.236524	8.14775	42.0638	9.4054	10.4928	8.05486e-11	1.47135e-10	0.532239	0.372659	0.372659	5XFAD versus WT
Glrx3	glutaredoxin 3	10.4614	0.119396	9.5623	87.6198	10.1938	10.7291	3.23919e-15	2.81739e-14	0.106046	0.0881268	0.0881268	5XFAD versus WT
Glrx5	glutaredoxin 5	10.0166	0.330614	3.88391	30.2971	9.08778	10.9455	9.27673e-06	9.79787e-06	0.867651	0.76156	0.76156	5XFAD versus WT
Gls	glutaminase	10.8916	0.111403	3.95738	97.7677	10.581	11.2022	7.619e-08	9.09845e-08	0.866448	0.692484	0.692484	5XFAD versus WT
Glt6d1	glycosyltransferase 6 domain containing 1	5.86533	0.043074	9.11492	136.169	5.76808	5.96259	2.14478e-16	3.38228e-15	0.409696	0.341003	0.341003	5XFAD versus WT
Gltp	glycolipid transfer protein	9.08649	0.158292	8.00997	57.4032	8.72154	9.45143	9.17917e-12	2.16134e-11	0.558032	0.114422	0.114422	5XFAD versus WT
Glul	glutamate-ammonia ligase (glutamine synthetase)	13.0256	0.323076	3.3937	40.3174	12.0617	13.9895	1.13684e-05	1.19611e-05	0.899673	0.820648	0.820648	5XFAD versus WT
Glyat	glycine-N-acyltransferase	5.80008	0.14734	9.50828	39.3653	5.46947	6.13069	7.4681e-12	1.80731e-11	0.250343	0.223701	0.223701	5XFAD versus WT
Glyr1	glyoxylate reductase 1 homolog (Arabidopsis)	10.1176	0.112818	9.27012	89.6811	9.86354	10.3717	6.09988e-15	4.5619e-14	0.357281	0.259152	0.259152	5XFAD versus WT
Gm10032	predicted gene 10032	5.94331	0.0433396	9.26048	137.133	5.84568	6.04093	1.2325e-16	3.01951e-15	0.289546	0.241483	0.241483	5XFAD versus WT
Gm10037	predicted gene 10037	7.20407	0.168562	8.63103	42.7383	6.82026	7.58789	2.38402e-11	5.02057e-11	0.497043	0.319728	0.319728	5XFAD versus WT
Gm10053	cytochrome c, somatic pseudogene	6.16372	0.113986	6.75042	54.0746	5.89215	6.43529	3.70669e-10	5.85498e-10	0.682667	0.456652	0.456652	5XFAD versus WT
Gm10062	adaptor-related protein complex AP-1, sigma 3 pseudogene	6.26124	0.0801369	4.67071	78.1318	6.0508	6.47169	1.84463e-08	2.31375e-08	0.820692	0.483273	0.483273	5XFAD versus WT
Gm10069	predicted gene 10069	6.2615	0.185684	9.66288	33.7212	5.84581	6.6772	2.38492e-11	5.02168e-11	0.037083	0.0255856	0.0255856	5XFAD versus WT
Gm10076	ribosomal protein L41 pseudogene	9.95911	0.572526	8.21972	17.395	8.64498	11.2732	8.95681e-08	1.06358e-07	0.535702	0.351385	0.351385	5XFAD versus WT
Gm10115	predicted gene 10115	6.10153	0.0900827	5.06367	67.7325	5.87083	6.33222	1.09748e-08	1.40692e-08	0.794677	0.41315	0.41315	5XFAD versus WT
Gm10130	predicted gene 10130	6.12767	0.177059	9.6191	34.6081	5.73103	6.52431	2.02658e-11	4.35895e-11	0.195868	0.122952	0.122952	5XFAD versus WT
Gm10143	predicted gene 10143	5.93122	0.0473126	2.20176	125.362	5.74452	6.11792	2.75614e-05	2.85359e-05	0.983577	0.623703	0.623703	5XFAD versus WT
Gm10165	predicted gene 10165	5.90617	0.0778683	4.97845	75.8482	5.70574	6.1066	8.0711e-09	1.04913e-08	0.802189	0.598907	0.598907	5XFAD versus WT
Gm10184	karyopherin (importin) alpha 2 pseudogene	6.87011	0.217081	7.6417	31.6476	6.3654	7.37482	2.20931e-09	3.08412e-09	0.613238	0.483343	0.483343	5XFAD versus WT
Gm10220	predicted gene 10220	5.78896	0.0606362	9.68093	95.4703	5.65324	5.92467	1.00249e-15	1.09398e-14	0.0718312	0.055998	0.055998	5XFAD versus WT
Gm10244	predicted gene 10244	6.64184	0.139857	9.41093	47.4902	6.32755	6.95612	1.58065e-12	4.70499e-12	0.230976	0.138355	0.138355	5XFAD versus WT
Gm10280	predicted gene 10280	5.9057	0.0354286	9.26048	166.693	5.8259	5.9855	2.02317e-17	1.26439e-15	0.289546	0.253087	0.253087	5XFAD versus WT
Gm10287	predicted gene 10287	5.90318	0.0579659	9.18085	101.839	5.77245	6.03392	2.47046e-15	2.2292e-14	0.375348	0.33931	0.33931	5XFAD versus WT
Gm10320	predicted pseudogene 10320	5.86207	0.280702	4.77888	20.8836	5.13034	6.59379	7.01595e-06	7.45148e-06	0.815925	0.394587	0.394587	5XFAD versus WT
Gm10334	predicted gene 10334	6.55487	0.366757	9.62607	17.8725	5.73337	7.37638	1.05188e-08	1.35116e-08	0.187584	0.174946	0.174946	5XFAD versus WT
Gm10354	predicted gene 10354	5.86533	0.0608693	9.66882	96.3595	5.72908	6.00159	9.50221e-16	1.0514e-14	0.124953	0.105871	0.105871	5XFAD versus WT
Gm10369	predicted gene 10369	5.8314	0.241539	9.41005	24.1427	5.28861	6.37419	8.75927e-10	1.29e-09	0.312341	0.286407	0.286407	5XFAD versus WT
Gm10392	predicted gene 10392	5.86533	0.0587762	9.67675	99.791	5.73378	5.99689	6.61658e-16	7.75997e-15	0.100893	0.0838656	0.0838656	5XFAD versus WT
Gm10399	predicted gene 10399	5.80396	0.106608	8.3888	54.4423	5.56009	6.04783	5.42589e-12	1.36031e-11	0.52658	0.40348	0.40348	5XFAD versus WT
Gm10401	predicted gene 10401	6.06144	0.150093	4.42583	40.3846	5.66006	6.46281	7.46632e-07	8.37874e-07	0.836992	0.645778	0.645778	5XFAD versus WT
Gm10419	predicted gene 10419	9.80015	0.135597	4.21545	72.2741	9.43114	10.1692	1.10644e-07	1.30466e-07	0.850304	0.667258	0.667258	5XFAD versus WT
Gm10425	predicted gene 10425	5.86533	0.0448551	2.0114	130.762	5.67338	6.05729	5.57341e-05	5.679e-05	0.99909	0.654312	0.654312	5XFAD versus WT
Gm10435	predicted gene 10435	5.94331	0.0433396	9.26048	137.133	5.84568	6.04093	1.2325e-16	3.01951e-15	0.289546	0.241483	0.241483	5XFAD versus WT
Gm10440	predicted gene 10440	5.93211	0.0577695	9.39112	102.686	5.80225	6.06197	1.20089e-15	1.25958e-14	0.208794	0.0877342	0.0877342	5XFAD versus WT
Gm10451	predicted gene 10451	6.1017	0.104179	7.19447	58.5695	5.8567	6.3467	6.61973e-11	1.23357e-10	0.638037	0.42609	0.42609	5XFAD versus WT
Gm10466	predicted gene 10466	5.90961	0.0388572	9.26048	152.085	5.82208	5.99713	4.72882e-17	1.59188e-15	0.289546	0.253087	0.253087	5XFAD versus WT
Gm10471	predicted gene 10471	5.94331	0.0433396	9.26048	137.133	5.84568	6.04093	1.2325e-16	3.01951e-15	0.289546	0.241483	0.241483	5XFAD versus WT
Gm10490	predicted gene 10490	5.92241	0.0500928	9.26048	118.229	5.80957	6.03524	4.8645e-16	6.00237e-15	0.289546	0.253087	0.253087	5XFAD versus WT
Gm10503	predicted gene 10503	6.05826	0.0454811	2.00117	133.204	5.86268	6.25384	5.60756e-05	5.71122e-05	0.999902	0.694606	0.694606	5XFAD versus WT
Gm10505	predicted gene 10505	5.94443	0.0603623	3.24003	98.4792	5.76014	6.12872	9.59511e-07	1.06851e-06	0.907618	0.728881	0.728881	5XFAD versus WT
Gm10518	predicted gene 10518	5.86533	0.206807	9.66349	28.3613	5.40235	6.32831	1.24955e-10	2.18465e-10	0.136569	0.118556	0.118556	5XFAD versus WT
Gm10521	predicted gene 10521	5.86533	0.0457551	9.11492	128.19	5.76203	5.96864	3.71791e-16	4.75717e-15	0.409696	0.341003	0.341003	5XFAD versus WT
Gm10530	predicted gene 10530	5.85753	0.0596748	7.57446	98.1575	5.71856	5.99649	4.89073e-13	1.7461e-12	0.591648	0.388139	0.388139	5XFAD versus WT
Gm10545	predicted gene 10545	5.95921	0.119318	2.76182	49.9438	5.56027	6.35815	3.63593e-05	3.7421e-05	0.943833	0.786236	0.786236	5XFAD versus WT
Gm10591	predicted gene 10591	5.90961	0.0388572	9.26048	152.085	5.82208	5.99713	4.72882e-17	1.59188e-15	0.289546	0.253087	0.253087	5XFAD versus WT
Gm10605	predicted gene 10605	6.99889	0.193175	6.91638	36.2308	6.54098	7.4568	3.80749e-09	5.15262e-09	0.664594	0.584138	0.584138	5XFAD versus WT
Gm10614	predicted gene 10614	5.94811	0.0753709	9.17579	78.9179	5.7781	6.11811	2.59753e-14	1.48703e-13	0.378378	0.326181	0.326181	5XFAD versus WT
Gm10629	predicted gene 10629	5.86533	0.0457551	9.11492	128.19	5.76203	5.96864	3.71791e-16	4.75717e-15	0.409696	0.341003	0.341003	5XFAD versus WT
Gm10636	predicted gene 10636	6.01757	0.0718831	4.59089	83.7133	5.82772	6.20741	1.73372e-08	2.18032e-08	0.827173	0.580115	0.580115	5XFAD versus WT
Gm10638	predicted gene 10638	6.60646	0.251575	6.29808	26.2604	5.99787	7.21505	1.12744e-07	1.32861e-07	0.718651	0.629283	0.629283	5XFAD versus WT
Gm10639	glutathione S-transferase alpha 5	5.76585	0.138671	5.87518	41.5794	5.42478	6.10692	1.75034e-08	2.20039e-08	0.746852	0.664637	0.664637	5XFAD versus WT
Gm10643	predicted gene 10643	6.54617	0.292193	8.9384	22.4036	5.88449	7.20785	3.67072e-09	4.98101e-09	0.446625	0.431045	0.431045	5XFAD versus WT
Gm10648	predicted gene 10648	5.93877	0.0737934	9.57013	80.4784	5.77334	6.1042	7.13696e-15	5.19643e-14	0.181084	0.166516	0.166516	5XFAD versus WT
Gm10649	predicted gene 10649	6.54362	0.146955	9.38506	44.5281	6.21325	6.87399	3.06232e-12	8.31589e-12	0.328712	0.30181	0.30181	5XFAD versus WT
Gm10658	predicted gene 10658	6.44421	0.18775	9.63837	34.3235	6.02374	6.86468	2.11156e-11	4.51226e-11	0.0563581	0.0398149	0.0398149	5XFAD versus WT
Gm10706	predicted gene 10706	5.99403	0.0672544	9.43376	89.1248	5.84295	6.14512	4.00449e-15	3.28412e-14	0.122191	0.0643686	0.0643686	5XFAD versus WT
Gm10714	predicted gene 10714	6.38214	0.272057	9.48838	23.4589	5.7715	6.99278	1.00869e-09	1.4714e-09	0.185957	0.126855	0.126855	5XFAD versus WT
Gm10754	predicted gene 10754	6.08405	0.1403	9.53134	43.3647	5.76935	6.39876	2.84218e-12	7.78647e-12	0.261129	0.182445	0.182445	5XFAD versus WT
Gm10778	predicted gene 10778	5.90755	0.106835	8.41089	55.2961	5.66327	6.15183	4.50672e-12	1.16011e-11	0.529851	0.500457	0.500457	5XFAD versus WT
Gm10787	predicted gene 10787	5.88488	0.0949675	9.57642	61.9673	5.672	6.09776	8.53088e-14	4.02651e-13	0.0701897	0.0664302	0.0664302	5XFAD versus WT
Gm10791	predicted gene 10791	6.14307	0.128984	3.68009	47.6266	5.77234	6.51381	2.85329e-06	3.0937e-06	0.883771	0.789882	0.789882	5XFAD versus WT
Gm10827	predicted gene 10827	6.376	0.227904	9.48838	27.9767	5.86446	6.88753	1.93859e-10	3.24356e-10	0.24869	0.174036	0.174036	5XFAD versus WT
Gm10845	predicted gene 10845	5.98753	0.0644606	9.67283	92.8867	5.84324	6.13182	1.33869e-15	1.36179e-14	0.0205946	0.0168925	0.0168925	5XFAD versus WT
Gm10851	predicted gene 10851	5.86533	0.0448551	2.0114	130.762	5.67338	6.05729	5.57341e-05	5.679e-05	0.99909	0.654312	0.654312	5XFAD versus WT
Gm10862	predicted gene 10862	5.81106	0.0942954	4.98515	61.6262	5.56845	6.05367	2.22337e-08	2.76952e-08	0.794872	0.576319	0.576319	5XFAD versus WT
Gm10865	predicted gene 10865	5.9612	0.115822	7.77655	51.4686	5.69278	6.22963	3.90761e-11	7.76617e-11	0.600496	0.594326	0.594326	5XFAD versus WT
Gm10941	predicted gene 10941	6.36352	0.144172	6.28942	44.1383	6.01464	6.7124	4.44673e-09	5.95914e-09	0.716102	0.638042	0.638042	5XFAD versus WT
Gm11008	ethanol induced 1 pseudogene	6.04742	0.0791539	6.25256	76.4007	5.85561	6.23922	1.58437e-10	2.71345e-10	0.711244	0.545651	0.545651	5XFAD versus WT
Gm1110	predicted gene 1110	6.19311	0.0854499	3.39376	72.4765	5.93818	6.44804	1.55626e-06	1.71075e-06	0.899838	0.66454	0.66454	5XFAD versus WT
Gm11100	predicted gene 11100	5.79209	0.111535	9.58473	51.9308	5.5421	6.04207	4.52171e-13	1.63642e-12	0.223313	0.140699	0.140699	5XFAD versus WT
Gm11110	predicted gene 11110	6.3816	0.239488	9.67058	26.6469	5.84552	6.91769	2.2395e-10	3.69798e-10	0.119933	0.102651	0.102651	5XFAD versus WT
Gm11209	NA	5.94331	0.0433396	9.26048	137.133	5.84568	6.04093	1.2325e-16	3.01951e-15	0.289546	0.241483	0.241483	5XFAD versus WT
Gm11261	NA	5.9057	0.0354286	9.26048	166.693	5.8259	5.9855	2.02317e-17	1.26439e-15	0.289546	0.253087	0.253087	5XFAD versus WT
Gm11264	predicted gene 11264	5.94603	0.063141	9.19717	94.1708	5.80366	6.0884	4.82445e-15	3.82191e-14	0.36489	0.315491	0.315491	5XFAD versus WT
Gm11267	predicted gene 11267	5.86533	0.0457551	9.11492	128.19	5.76203	5.96864	3.71791e-16	4.75717e-15	0.409696	0.341003	0.341003	5XFAD versus WT
Gm11273	cytochrome c oxidase subunit 5B, pseudogene	6.34374	0.264572	5.59108	23.9774	5.6847	7.00277	7.47727e-07	8.38964e-07	0.764366	0.596451	0.596451	5XFAD versus WT
Gm11335	predicted gene 11335	5.96699	0.0995234	9.23228	59.9557	5.74272	6.19127	2.78891e-13	1.08682e-12	0.371927	0.35889	0.35889	5XFAD versus WT
Gm11351	predicted gene 11351	5.9057	0.0354286	9.26048	166.693	5.8259	5.9855	2.02317e-17	1.26439e-15	0.289546	0.253087	0.253087	5XFAD versus WT
Gm11361	ribosomal protein S18, pseudogene 5	6.50019	0.211767	3.22825	30.6949	5.85242	7.14795	4.29821e-05	4.40592e-05	0.912579	0.576401	0.576401	5XFAD versus WT
Gm11373	NA	5.78896	0.0748546	9.61361	77.336	5.62126	5.95665	9.25829e-15	6.37058e-14	0.201732	0.164885	0.164885	5XFAD versus WT
Gm1141	predicted gene 1141	6.20036	0.183982	9.65959	33.7008	5.78846	6.61227	2.41414e-11	5.07947e-11	0.105019	0.0793309	0.0793309	5XFAD versus WT
Gm11412	predicted gene 11412	5.86533	0.0587762	9.67675	99.791	5.73378	5.99689	6.61658e-16	7.75997e-15	0.100893	0.0838656	0.0838656	5XFAD versus WT
Gm11419	predicted gene 11419	5.91582	0.124504	8.71569	47.5152	5.63277	6.19888	7.86472e-12	1.89109e-11	0.47251	0.428312	0.428312	5XFAD versus WT
Gm11431	NA	5.83813	0.123633	8.55645	47.2215	5.55623	6.12004	1.20381e-11	2.75382e-11	0.505106	0.485393	0.485393	5XFAD versus WT
Gm11444	predicted gene 11444	5.94331	0.0433396	9.26048	137.133	5.84568	6.04093	1.2325e-16	3.01951e-15	0.289546	0.241483	0.241483	5XFAD versus WT
Gm11464	NA	5.92793	0.054938	9.26048	107.902	5.80418	6.05167	1.13337e-15	1.20184e-14	0.289546	0.253087	0.253087	5XFAD versus WT
Gm11468	predicted gene 11468	5.86533	0.0457551	9.11492	128.19	5.76203	5.96864	3.71791e-16	4.75717e-15	0.409696	0.341003	0.341003	5XFAD versus WT
Gm11476	predicted gene 11476	5.91996	0.0387083	2.0256	152.938	5.75542	6.08451	3.8224e-05	3.92325e-05	0.997872	0.789892	0.789892	5XFAD versus WT
Gm11482	predicted gene 11482	5.86533	0.0457551	9.11492	128.19	5.76203	5.96864	3.71791e-16	4.75717e-15	0.409696	0.341003	0.341003	5XFAD versus WT
Gm11491	NA	5.86533	0.043074	9.11492	136.169	5.76808	5.96259	2.14478e-16	3.38228e-15	0.409696	0.341003	0.341003	5XFAD versus WT
Gm11508	NA	6.04241	0.083059	5.59442	72.7484	5.83555	6.24927	1.52564e-09	2.17541e-09	0.765512	0.480957	0.480957	5XFAD versus WT
Gm11513	predicted gene 11513	6.06154	0.0944484	9.62872	64.1783	5.84999	6.27309	5.33161e-14	2.70773e-13	0.182927	0.106407	0.106407	5XFAD versus WT
Gm11520	predicted gene 11520	5.90344	0.0732476	9.14636	80.5956	5.73814	6.06873	2.32852e-14	1.36249e-13	0.366086	0.185447	0.185447	5XFAD versus WT
Gm11525	predicted gene 11525	5.96412	0.161517	4.57586	36.9257	5.53709	6.39116	7.66604e-07	8.59501e-07	0.826992	0.747411	0.747411	5XFAD versus WT
Gm11534	NA	5.78896	0.0748546	9.61361	77.336	5.62126	5.95665	9.25829e-15	6.37058e-14	0.201732	0.164885	0.164885	5XFAD versus WT
Gm11537	NA	5.9057	0.0354286	9.26048	166.693	5.8259	5.9855	2.02317e-17	1.26439e-15	0.289546	0.253087	0.253087	5XFAD versus WT
Gm11549	small integral membrane protein 43	9.12072	0.313575	7.8685	29.0863	8.39551	9.84593	2.71426e-09	3.7487e-09	0.591081	0.469051	0.469051	5XFAD versus WT
Gm11574	NA	5.78451	0.0622925	9.67997	92.8603	5.64508	5.92393	1.31441e-15	1.34418e-14	0.0471327	0.025086	0.025086	5XFAD versus WT
Gm11583	predicted gene 11583	5.90961	0.0388572	9.26048	152.085	5.82208	5.99713	4.72882e-17	1.59188e-15	0.289546	0.253087	0.253087	5XFAD versus WT
Gm11592	predicted gene 11592	6.04399	0.229228	8.77738	26.3667	5.52342	6.56455	1.15665e-09	1.6751e-09	0.473336	0.462309	0.462309	5XFAD versus WT
Gm11627	predicted gene 11627	7.02232	0.309027	6.53417	22.724	6.28089	7.76375	1.82741e-07	2.12254e-07	0.697207	0.519337	0.519337	5XFAD versus WT
Gm11639	predicted gene 11639	5.98772	0.066455	9.67865	90.1019	5.83898	6.13646	1.76618e-15	1.68731e-14	0.0471374	0.0390069	0.0390069	5XFAD versus WT
Gm11646	NA	6.18751	0.0977484	8.53321	63.3004	5.96453	6.41049	1.04963e-12	3.33074e-12	0.513088	0.383023	0.383023	5XFAD versus WT
Gm11650	predicted gene 11650	6.16879	0.17872	2.32467	34.5165	5.4941	6.84349	0.000333386	0.000334551	0.974974	0.802173	0.802173	5XFAD versus WT
Gm11665	predicted gene 11665	5.93964	0.075189	9.57914	78.996	5.7711	6.10817	8.31294e-15	5.89372e-14	0.168277	0.153928	0.153928	5XFAD versus WT
Gm11706	NA	5.90961	0.0388572	9.26048	152.085	5.82208	5.99713	4.72882e-17	1.59188e-15	0.289546	0.253087	0.253087	5XFAD versus WT
Gm11707	NA	5.86533	0.0597769	9.66048	98.1203	5.73151	5.99916	8.17963e-16	9.28653e-15	0.142304	0.122123	0.122123	5XFAD versus WT
Gm11712	NA	5.94331	0.0433396	9.26048	137.133	5.84568	6.04093	1.2325e-16	3.01951e-15	0.289546	0.241483	0.241483	5XFAD versus WT
Gm11714	predicted gene 11714	5.86533	0.0608974	9.11492	96.315	5.72784	6.00283	5.02615e-15	3.92866e-14	0.409696	0.341003	0.341003	5XFAD versus WT
Gm11724	NA	5.8432	0.0951286	8.64445	61.4243	5.62665	6.05975	1.0156e-12	3.23873e-12	0.487957	0.455868	0.455868	5XFAD versus WT
Gm11728	predicted gene 11728	5.81514	0.132244	3.28453	43.9727	5.41417	6.21611	1.15142e-05	1.21089e-05	0.908004	0.766124	0.766124	5XFAD versus WT
Gm11730	predicted gene 11730	6.35174	0.35963	7.2034	17.6619	5.50619	7.19729	3.40406e-07	3.89187e-07	0.651484	0.628135	0.628135	5XFAD versus WT
Gm11732	predicted gene 11732	6.07495	0.182958	5.032	33.204	5.60554	6.54436	4.32822e-07	4.92014e-07	0.798196	0.795209	0.795209	5XFAD versus WT
Gm11733	predicted gene 11733	5.98543	0.121947	8.96704	49.0822	5.70941	6.26145	3.27795e-12	8.80579e-12	0.441537	0.287381	0.287381	5XFAD versus WT
Gm11738	predicted gene 11738	5.84127	0.16861	9.99985	34.6436	5.46558	6.21696	9.51667e-12	2.23069e-11	2.58372e-07	1.99145e-07	1.99145e-07	5XFAD versus WT
Gm11749	NA	5.86533	0.0617196	5.69292	95.0319	5.71232	6.01835	2.48201e-10	4.0592e-10	0.75922	0.638387	0.638387	5XFAD versus WT
Gm11750	predicted gene 11750	5.9057	0.0354286	9.26048	166.693	5.8259	5.9855	2.02317e-17	1.26439e-15	0.289546	0.253087	0.253087	5XFAD versus WT
Gm11766	NA	5.91994	0.05925	2.0176	99.9147	5.66713	6.17276	9.34325e-05	9.45674e-05	0.998571	0.777551	0.777551	5XFAD versus WT
Gm11769	predicted gene 11769	5.94331	0.0433396	9.26048	137.133	5.84568	6.04093	1.2325e-16	3.01951e-15	0.289546	0.241483	0.241483	5XFAD versus WT
Gm11770	predicted gene 11770	5.98185	0.0649967	9.67809	92.033	5.83637	6.12732	1.44114e-15	1.44103e-14	0.0723752	0.0603129	0.0603129	5XFAD versus WT
Gm11772	predicted gene 11772	6.2208	0.267191	9.3854	23.2822	5.62014	6.82147	1.27528e-09	1.83666e-09	0.319889	0.297595	0.297595	5XFAD versus WT
Gm11789	predicted gene 11789	5.86533	0.0457551	9.11492	128.19	5.76203	5.96864	3.71791e-16	4.75717e-15	0.409696	0.341003	0.341003	5XFAD versus WT
Gm11808	ubiquitin A-52 residue ribosomal protein fusion product 1 pseudogene	8.45442	0.286726	4.13772	29.486	7.66868	9.24016	5.7427e-06	6.12715e-06	0.852635	0.522868	0.522868	5XFAD versus WT
Gm11815	NA	5.86533	0.0587762	9.67675	99.791	5.73378	5.99689	6.61658e-16	7.75997e-15	0.100893	0.0838656	0.0838656	5XFAD versus WT
Gm11827	predicted gene 11827	6.22959	0.112946	9.2386	55.1553	5.97509	6.48409	5.92193e-13	2.04885e-12	0.371456	0.195886	0.195886	5XFAD versus WT
Gm11837	predicted gene 11837	6.72832	0.227229	8.81293	29.6103	6.21262	7.24401	3.95035e-10	6.20283e-10	0.422524	0.417287	0.417287	5XFAD versus WT
Gm11872	predicted gene 11872	6.04876	0.102028	7.6108	59.2854	5.81138	6.28615	2.01578e-11	4.33641e-11	0.616211	0.557936	0.557936	5XFAD versus WT
Gm11899	NA	6.02686	0.0799739	4.51146	75.3603	5.8144	6.23931	3.6104e-08	4.41857e-08	0.832702	0.576089	0.576089	5XFAD versus WT
Gm11924	NA	5.90961	0.0388572	9.26048	152.085	5.82208	5.99713	4.72882e-17	1.59188e-15	0.289546	0.253087	0.253087	5XFAD versus WT
Gm11934	NA	5.70383	0.0832997	5.91407	68.4735	5.49928	5.90838	8.38297e-10	1.23782e-09	0.733651	0.365863	0.365863	5XFAD versus WT
Gm11940	NA	5.86574	0.0876766	9.54167	66.9021	5.66911	6.06238	4.49387e-14	2.34763e-13	0.17361	0.150103	0.150103	5XFAD versus WT
Gm11961	predicted gene 11961	5.93775	0.127032	5.34183	46.7423	5.61739	6.25811	3.46522e-08	4.24859e-08	0.781505	0.762875	0.762875	5XFAD versus WT
Gm11998	predicted gene 11998	5.98853	0.0903851	7.9221	66.2557	5.77975	6.19732	3.70258e-12	9.79445e-12	0.585984	0.480533	0.480533	5XFAD versus WT
Gm11999	predicted gene 11999	5.94331	0.0433396	9.26048	137.133	5.84568	6.04093	1.2325e-16	3.01951e-15	0.289546	0.241483	0.241483	5XFAD versus WT
Gm12043	NA	5.73625	0.0996636	5.42098	57.5561	5.48593	5.98658	9.15382e-09	1.18167e-08	0.773344	0.571334	0.571334	5XFAD versus WT
Gm12052	predicted gene 12052	5.82888	0.134368	7.61686	43.3799	5.51629	6.14147	2.12831e-10	3.52948e-10	0.615044	0.527416	0.527416	5XFAD versus WT
Gm12056	predicted gene 12056	5.92116	0.063156	2.58697	93.7544	5.70073	6.14158	1.22124e-05	1.28262e-05	0.955202	0.764695	0.764695	5XFAD versus WT
Gm12059	predicted gene 12059	6.39832	0.128169	9.56703	49.921	6.11098	6.68566	6.87042e-13	2.32616e-12	0.239476	0.218758	0.218758	5XFAD versus WT
Gm12061	predicted gene 12061	5.9057	0.0354286	9.26048	166.693	5.8259	5.9855	2.02317e-17	1.26439e-15	0.289546	0.253087	0.253087	5XFAD versus WT
Gm12100	predicted gene 12100	5.86533	0.0457551	9.11492	128.19	5.76203	5.96864	3.71791e-16	4.75717e-15	0.409696	0.341003	0.341003	5XFAD versus WT
Gm12108	predicted gene 12108	5.96611	0.118509	8.06089	50.343	5.69318	6.23903	2.31362e-11	4.89292e-11	0.571341	0.479174	0.479174	5XFAD versus WT
Gm12111	predicted gene 12111	5.92165	0.0420166	2.80411	140.936	5.78249	6.06081	1.74468e-06	1.91196e-06	0.938171	0.333123	0.333123	5XFAD versus WT
Gm12122	NA	5.86533	0.0608693	9.66882	96.3595	5.72908	6.00159	9.50221e-16	1.0514e-14	0.124953	0.105871	0.105871	5XFAD versus WT
Gm12146	predicted gene 12146	5.76651	0.0906611	9.48225	63.6051	5.563	5.97002	8.47529e-14	4.00728e-13	0.260639	0.189243	0.189243	5XFAD versus WT
Gm12184	CDK2 (cyclin-dependent kinase 2)-associated protein 1 pseudogene	7.25454	0.281629	2.89824	25.7592	6.3402	8.16888	0.000163065	0.000164257	0.933908	0.832857	0.832857	5XFAD versus WT
Gm12185	predicted gene 12185	6.04537	0.208063	9.6495	29.0554	5.57949	6.51126	1.01686e-10	1.81569e-10	0.136294	0.127479	0.127479	5XFAD versus WT
Gm12198	predicted gene 12198	6.10825	0.148261	3.61626	41.1992	5.67879	6.5377	5.77179e-06	6.1577e-06	0.887934	0.664494	0.664494	5XFAD versus WT
Gm12204	NA	5.94331	0.0433396	9.26048	137.133	5.84568	6.04093	1.2325e-16	3.01951e-15	0.289546	0.241483	0.241483	5XFAD versus WT
Gm12212	NA	6.18763	0.0492325	9.3016	125.682	6.0768	6.29845	2.41497e-16	3.76006e-15	0.356646	0.109036	0.109036	5XFAD versus WT
Gm12243	NA	5.78246	0.119299	9.62005	48.4703	5.51521	6.0497	8.05431e-13	2.65183e-12	0.168945	0.144639	0.144639	5XFAD versus WT
Gm12248	predicted gene 12248	5.94331	0.0433396	9.26048	137.133	5.84568	6.04093	1.2325e-16	3.01951e-15	0.289546	0.241483	0.241483	5XFAD versus WT
Gm12249	NA	5.86533	0.043074	9.11492	136.169	5.76808	5.96259	2.14478e-16	3.38228e-15	0.409696	0.341003	0.341003	5XFAD versus WT
Gm12256	NA	5.86533	0.0457551	9.11492	128.19	5.76203	5.96864	3.71791e-16	4.75717e-15	0.409696	0.341003	0.341003	5XFAD versus WT
Gm12258	predicted gene 12258	7.63503	0.213362	8.55159	35.7843	7.14849	8.12158	1.29049e-10	2.24924e-10	0.510583	0.436074	0.436074	5XFAD versus WT
Gm12264	predicted gene 12264	5.86533	0.043074	9.11492	136.169	5.76808	5.96259	2.14478e-16	3.38228e-15	0.409696	0.341003	0.341003	5XFAD versus WT
Gm12273	predicted gene 12273	5.94331	0.0433396	9.26048	137.133	5.84568	6.04093	1.2325e-16	3.01951e-15	0.289546	0.241483	0.241483	5XFAD versus WT
Gm12290	predicted gene 12290	5.93812	0.0746848	9.58193	79.5091	5.77072	6.10552	7.75302e-15	5.58474e-14	0.166986	0.152697	0.152697	5XFAD versus WT
Gm12296	predicted gene 12296	6.35904	0.0821677	6.40893	77.3909	6.16105	6.55702	9.14529e-11	1.65065e-10	0.710115	0.349997	0.349997	5XFAD versus WT
Gm12324	NA	5.86533	0.043074	9.11492	136.169	5.76808	5.96259	2.14478e-16	3.38228e-15	0.409696	0.341003	0.341003	5XFAD versus WT
Gm12359	predicted gene 12359	6.0079	0.138313	4.80098	43.4371	5.64787	6.36792	2.03585e-07	2.35715e-07	0.814339	0.770224	0.770224	5XFAD versus WT
Gm12367	predicted gene 12367	6.11462	0.119726	7.54406	51.0716	5.8356	6.39364	7.38414e-11	1.35913e-10	0.620392	0.380784	0.380784	5XFAD versus WT
Gm12374	predicted gene 12374	5.90961	0.0388572	9.26048	152.085	5.82208	5.99713	4.72882e-17	1.59188e-15	0.289546	0.253087	0.253087	5XFAD versus WT
Gm12394	protein FAM205A-2-like	5.93991	0.0671761	9.58382	88.4229	5.78934	6.09047	2.78907e-15	2.48676e-14	0.188545	0.0609828	0.0609828	5XFAD versus WT
Gm12404	predicted gene 12404	5.95438	0.0771864	8.52897	77.1429	5.77829	6.13047	1.97011e-13	8.17788e-13	0.472137	0.397877	0.397877	5XFAD versus WT
Gm12405	predicted gene 12405	5.88236	0.105723	5.69339	55.6391	5.62025	6.14447	5.20577e-09	6.92069e-09	0.759014	0.492898	0.492898	5XFAD versus WT
Gm12409	predicted gene 12409	5.90961	0.0388572	9.26048	152.085	5.82208	5.99713	4.72882e-17	1.59188e-15	0.289546	0.253087	0.253087	5XFAD versus WT
Gm12436	predicted gene 12436	5.86533	0.043074	9.11492	136.169	5.76808	5.96259	2.14478e-16	3.38228e-15	0.409696	0.341003	0.341003	5XFAD versus WT
Gm12454	predicted gene 12454	6.04259	0.194377	9.67595	31.0869	5.60751	6.47766	5.07465e-11	9.77215e-11	0.103955	0.100944	0.100944	5XFAD versus WT
Gm12462	predicted gene 12462	5.84567	0.0829245	9.60865	70.4939	5.65988	6.03147	2.28259e-14	1.33968e-13	0.00655009	0.00585978	0.00585978	5XFAD versus WT
Gm12519	predicted gene 12519	5.86533	0.0448551	2.0114	130.762	5.67338	6.05729	5.57341e-05	5.679e-05	0.99909	0.654312	0.654312	5XFAD versus WT
Gm12522	predicted gene 12522	6.29522	0.280507	9.63536	22.4423	5.66699	6.92344	1.21466e-09	1.75403e-09	0.173076	0.165018	0.165018	5XFAD versus WT
Gm12524	NA	5.90961	0.0388572	9.26048	152.085	5.82208	5.99713	4.72882e-17	1.59188e-15	0.289546	0.253087	0.253087	5XFAD versus WT
Gm12526	predicted gene 12526	5.94331	0.0433396	9.26048	137.133	5.84568	6.04093	1.2325e-16	3.01951e-15	0.289546	0.241483	0.241483	5XFAD versus WT
Gm12531	NA	5.86533	0.0457551	9.11492	128.19	5.76203	5.96864	3.71791e-16	4.75717e-15	0.409696	0.341003	0.341003	5XFAD versus WT
Gm12576	predicted gene 12576	5.86722	0.0694814	4.50463	84.4431	5.68254	6.0519	2.21037e-08	2.75358e-08	0.832907	0.482288	0.482288	5XFAD versus WT
Gm12689	predicted gene 12689	6.52983	0.148951	7.03097	43.8386	6.17793	6.88173	7.7966e-10	1.15668e-09	0.665236	0.639151	0.639151	5XFAD versus WT
Gm12695	predicted gene 12695	5.94603	0.063141	9.19717	94.1708	5.80366	6.0884	4.82445e-15	3.82191e-14	0.36489	0.315491	0.315491	5XFAD versus WT
Gm12708	predicted gene 12708	5.98691	0.0926882	9.67726	64.5919	5.77945	6.19437	4.42117e-14	2.31592e-13	0.0674166	0.0538322	0.0538322	5XFAD versus WT
Gm12730	NA	5.9057	0.0354286	9.26048	166.693	5.8259	5.9855	2.02317e-17	1.26439e-15	0.289546	0.253087	0.253087	5XFAD versus WT
Gm12735	NA	5.86533	0.043074	9.11492	136.169	5.76808	5.96259	2.14478e-16	3.38228e-15	0.409696	0.341003	0.341003	5XFAD versus WT
Gm12743	predicted gene 12743	5.99601	0.145081	3.53208	41.3288	5.57126	6.42076	7.1677e-06	7.60666e-06	0.892081	0.770028	0.770028	5XFAD versus WT
Gm12784	predicted gene 12784	6.13758	0.087185	9.51058	70.3972	5.94196	6.33321	3.00715e-14	1.68131e-13	0.193183	0.127533	0.127533	5XFAD versus WT
Gm12786	predicted gene 12786	5.92793	0.054938	9.26048	107.902	5.80418	6.05167	1.13337e-15	1.20184e-14	0.289546	0.253087	0.253087	5XFAD versus WT
Gm12798	NA	5.9312	0.0472741	2.19454	125.464	5.74413	6.11827	2.83419e-05	2.93147e-05	0.984151	0.780749	0.780749	5XFAD versus WT
Gm12802	predicted gene 12802	6.00776	0.145344	8.593	41.3346	5.67658	6.33894	3.45419e-11	6.97609e-11	0.484396	0.440824	0.440824	5XFAD versus WT
Gm12830	predicted gene 12830	5.85353	0.0919326	9.67014	63.6719	5.64774	6.05932	5.17195e-14	2.64308e-13	0.0170004	0.01271	0.01271	5XFAD versus WT
Gm12840	NA	6.05637	0.191882	8.95072	31.5629	5.62194	6.4908	1.735e-10	2.9401e-10	0.444927	0.441487	0.441487	5XFAD versus WT
Gm12841	predicted gene 12841	5.86533	0.0764732	9.56571	76.6979	5.69389	6.03678	1.1442e-14	7.54178e-14	0.240395	0.217667	0.217667	5XFAD versus WT
Gm12862	NA	5.86533	0.0457551	9.11492	128.19	5.76203	5.96864	3.71791e-16	4.75717e-15	0.409696	0.341003	0.341003	5XFAD versus WT
Gm12863	predicted gene 12863	5.86533	0.0457551	9.11492	128.19	5.76203	5.96864	3.71791e-16	4.75717e-15	0.409696	0.341003	0.341003	5XFAD versus WT
Gm12866	predicted gene 12866	6.02871	0.05894	9.4851	102.285	5.89641	6.16101	9.34701e-16	1.04797e-14	0.262244	0.174042	0.174042	5XFAD versus WT
Gm12867	predicted gene 12867	6.08969	0.0705797	4.9456	86.281	5.90766	6.27172	4.72953e-09	6.31556e-09	0.79491	0.560481	0.560481	5XFAD versus WT
Gm12905	NA	6.08437	0.114615	5.93779	53.0854	5.80321	6.36554	3.53858e-09	4.81186e-09	0.741894	0.635513	0.635513	5XFAD versus WT
Gm12930	predicted gene 12930	5.94331	0.0433396	9.26048	137.133	5.84568	6.04093	1.2325e-16	3.01951e-15	0.289546	0.241483	0.241483	5XFAD versus WT
Gm12951	NA	5.86533	0.0457551	9.11492	128.19	5.76203	5.96864	3.71791e-16	4.75717e-15	0.409696	0.341003	0.341003	5XFAD versus WT
Gm12963	predicted gene 12963	5.90698	0.0601358	9.18827	98.2274	5.77137	6.0426	3.36395e-15	2.88135e-14	0.370728	0.336442	0.336442	5XFAD versus WT
Gm12973	NA	5.9057	0.0354286	9.26048	166.693	5.8259	5.9855	2.02317e-17	1.26439e-15	0.289546	0.253087	0.253087	5XFAD versus WT
Gm12979	NA	5.86533	0.0457551	9.11492	128.19	5.76203	5.96864	3.71791e-16	4.75717e-15	0.409696	0.341003	0.341003	5XFAD versus WT
Gm12992	predicted gene 12992	6.63156	0.208801	9.57312	31.7602	6.1635	7.09963	5.01559e-11	9.67497e-11	0.107731	0.0938931	0.0938931	5XFAD versus WT
Gm12996	predicted gene 12996	6.10437	0.119951	5.80023	50.8904	5.80839	6.40034	6.52126e-09	8.57245e-09	0.751362	0.59748	0.59748	5XFAD versus WT
Gm13003	predicted gene 13003	5.94282	0.210555	9.65845	28.2245	5.47141	6.41422	1.32036e-10	2.29745e-10	0.145776	0.133341	0.133341	5XFAD versus WT
Gm13016	predicted gene 13016	6.02536	0.101115	6.14644	59.5893	5.77936	6.27136	1.00153e-09	1.46174e-09	0.729241	0.6834	0.6834	5XFAD versus WT
Gm13021	predicted gene 13021	5.70813	0.0638255	9.29195	89.4333	5.56443	5.85182	5.87031e-15	4.40976e-14	0.361993	0.168154	0.168154	5XFAD versus WT
Gm13030	predicted gene 13030	5.86533	0.043074	9.11492	136.169	5.76808	5.96259	2.14478e-16	3.38228e-15	0.409696	0.341003	0.341003	5XFAD versus WT
Gm13031	predicted gene 13031	6.38617	0.176293	6.6148	36.2248	5.96433	6.80801	7.41676e-09	9.68173e-09	0.683161	0.653265	0.653265	5XFAD versus WT
Gm13054	NA	6.45826	0.210227	8.21019	30.7204	5.97563	6.9409	9.10105e-10	1.33683e-09	0.554541	0.470858	0.470858	5XFAD versus WT
Gm13070	predicted gene 13070	5.90961	0.0388572	9.26048	152.085	5.82208	5.99713	4.72882e-17	1.59188e-15	0.289546	0.253087	0.253087	5XFAD versus WT
Gm13075	predicted gene 13075	6.07573	0.358462	5.58237	16.9494	5.18245	6.96901	5.15028e-06	5.50814e-06	0.765994	0.566979	0.566979	5XFAD versus WT
Gm13090	predicted gene 13090	5.86533	0.063048	5.97871	93.0297	5.71093	6.01974	1.11303e-10	1.96737e-10	0.740575	0.626756	0.626756	5XFAD versus WT
Gm13091	NA	5.78451	0.0622698	9.68001	92.8943	5.64514	5.92388	1.30962e-15	1.3403e-14	0.0474646	0.0366173	0.0366173	5XFAD versus WT
Gm13093	predicted gene 13093	5.90234	0.108703	8.11432	54.2978	5.65229	6.1524	1.10156e-11	2.54318e-11	0.562687	0.437509	0.437509	5XFAD versus WT
Gm13112	predicted gene 13112	6.25039	0.139793	4.49344	44.7117	5.87851	6.62227	3.9803e-07	4.53419e-07	0.833513	0.741301	0.741301	5XFAD versus WT
Gm13180	predicted gene 13180	5.94331	0.0433396	9.26048	137.133	5.84568	6.04093	1.2325e-16	3.01951e-15	0.289546	0.241483	0.241483	5XFAD versus WT
Gm13187	predicted gene 13187	5.72548	0.11759	9.67517	48.6903	5.46228	5.98868	6.79199e-13	2.30249e-12	0.0234058	0.019086	0.019086	5XFAD versus WT
Gm13199	predicted gene 13199	6.57723	0.190057	8.97268	34.6066	6.1471	7.00737	7.32721e-11	1.34994e-10	0.435734	0.353717	0.353717	5XFAD versus WT
Gm13200	NA	5.90961	0.0388572	9.26048	152.085	5.82208	5.99713	4.72882e-17	1.59188e-15	0.289546	0.253087	0.253087	5XFAD versus WT
Gm13203	predicted gene 13203	5.9459	0.0612472	9.20381	97.0803	5.80782	6.08398	3.57534e-15	3.00621e-14	0.361004	0.238073	0.238073	5XFAD versus WT
Gm13205	predicted gene 13205	7.95491	0.20142	9.44126	39.494	7.50249	8.40732	8.33956e-12	1.98897e-11	0.101498	0.0568695	0.0568695	5XFAD versus WT
Gm13206	NA	5.78896	0.0626933	9.67764	92.3378	5.64863	5.92928	1.39765e-15	1.40479e-14	0.0970076	0.0764066	0.0764066	5XFAD versus WT
Gm13218	distal regulatory enhancer RNA of Gata3	5.90961	0.0388572	9.26048	152.085	5.82208	5.99713	4.72882e-17	1.59188e-15	0.289546	0.253087	0.253087	5XFAD versus WT
Gm13257	predicted gene 13257	5.9057	0.0354286	9.26048	166.693	5.8259	5.9855	2.02317e-17	1.26439e-15	0.289546	0.253087	0.253087	5XFAD versus WT
Gm13261	predicted gene 13261	5.90326	0.0558704	9.18568	105.66	5.77726	6.02926	1.73584e-15	1.66658e-14	0.372364	0.337488	0.337488	5XFAD versus WT
Gm13262	predicted gene 13262	5.86533	0.043074	9.11492	136.169	5.76808	5.96259	2.14478e-16	3.38228e-15	0.409696	0.341003	0.341003	5XFAD versus WT
Gm13264	predicted gene 13264	5.86131	0.0750285	9.59729	78.1211	5.69318	6.02944	8.79261e-15	6.10148e-14	0.128721	0.114776	0.114776	5XFAD versus WT
Gm13266	predicted gene 13266	5.90961	0.0388572	9.26048	152.085	5.82208	5.99713	4.72882e-17	1.59188e-15	0.289546	0.253087	0.253087	5XFAD versus WT
Gm13267	predicted gene 13267	5.94331	0.0433396	9.26048	137.133	5.84568	6.04093	1.2325e-16	3.01951e-15	0.289546	0.241483	0.241483	5XFAD versus WT
Gm13269	predicted gene 13269	5.90961	0.0388572	9.26048	152.085	5.82208	5.99713	4.72882e-17	1.59188e-15	0.289546	0.253087	0.253087	5XFAD versus WT
Gm13293	predicted gene 13293	6.31141	0.155727	9.55488	40.5286	5.96222	6.66059	5.13438e-12	1.29889e-11	0.219932	0.117546	0.117546	5XFAD versus WT
Gm13306	predicted gene 13306	6.4287	0.345277	6.263	18.619	5.59237	7.26504	1.01453e-06	1.12801e-06	0.720927	0.643999	0.643999	5XFAD versus WT
Gm13307	predicted gene 13307	5.82037	0.115686	8.44896	50.3117	5.55605	6.0847	9.08075e-12	2.14228e-11	0.521453	0.419016	0.419016	5XFAD versus WT
Gm13327	NA	5.86533	0.0597769	9.66048	98.1203	5.73151	5.99916	8.17963e-16	9.28653e-15	0.142304	0.122123	0.122123	5XFAD versus WT
Gm13373	predicted gene 13373	6.02599	0.232385	9.62594	25.931	5.50547	6.54652	3.13139e-10	5.01848e-10	0.173748	0.15595	0.15595	5XFAD versus WT
Gm13375	predicted gene 13375	6.24024	0.302093	9.53807	20.6567	5.56269	6.91779	3.06877e-09	4.20434e-09	0.186942	0.180115	0.180115	5XFAD versus WT
Gm13376	NA	6.06018	0.107211	8.28128	56.5255	5.8144	6.30595	5.20351e-12	1.31503e-11	0.545861	0.492339	0.492339	5XFAD versus WT
Gm13380	NA	5.86533	0.0457551	9.11492	128.19	5.76203	5.96864	3.71791e-16	4.75717e-15	0.409696	0.341003	0.341003	5XFAD versus WT
Gm13383	predicted gene 13383	5.86533	0.0554747	2.25629	105.73	5.65083	6.07983	3.23494e-05	3.33627e-05	0.980124	0.646649	0.646649	5XFAD versus WT
Gm13389	NA	6.02264	0.113988	8.39715	52.8359	5.76193	6.28334	6.82911e-12	1.66822e-11	0.504872	0.408469	0.408469	5XFAD versus WT
Gm13403	predicted gene 13403	5.98954	0.0790623	4.04707	75.7573	5.77104	6.20805	1.56204e-07	1.82262e-07	0.860307	0.746573	0.746573	5XFAD versus WT
Gm13405	NA	5.90961	0.0388572	9.26048	152.085	5.82208	5.99713	4.72882e-17	1.59188e-15	0.289546	0.253087	0.253087	5XFAD versus WT
Gm13421	predicted gene 13421	5.94649	0.220082	9.09215	27.0194	5.44939	6.44358	5.36566e-10	8.22612e-10	0.404925	0.389105	0.389105	5XFAD versus WT
Gm13425	predicted gene 13425	5.94679	0.0863538	9.15981	68.8654	5.75196	6.14162	9.44662e-14	4.38213e-13	0.387431	0.332711	0.332711	5XFAD versus WT
Gm13427	predicted gene 13427	5.86533	0.043074	9.11492	136.169	5.76808	5.96259	2.14478e-16	3.38228e-15	0.409696	0.341003	0.341003	5XFAD versus WT
Gm13429	predicted gene 13429	6.20986	0.162683	9.6658	38.1716	5.84567	6.57404	7.21413e-12	1.75371e-11	0.100828	0.0907643	0.0907643	5XFAD versus WT
Gm13431	predicted gene 13431	5.90318	0.0579659	9.18085	101.839	5.77245	6.03392	2.47046e-15	2.2292e-14	0.375348	0.33931	0.33931	5XFAD versus WT
Gm13449	predicted gene 13449	5.86533	0.0587762	9.67675	99.791	5.73378	5.99689	6.61658e-16	7.75997e-15	0.100893	0.0838656	0.0838656	5XFAD versus WT
Gm13480	predicted gene 13480	5.86328	0.0981709	3.8846	59.7253	5.58749	6.13907	6.66595e-07	7.49802e-07	0.868657	0.653345	0.653345	5XFAD versus WT
Gm13481	predicted gene 13481	5.90423	0.149231	5.6121	39.5643	5.53287	6.27559	4.38728e-08	5.33597e-08	0.763356	0.740878	0.740878	5XFAD versus WT
Gm13483	predicted gene 13483	5.91453	0.141332	9.40006	41.8483	5.59687	6.23218	5.29361e-12	1.33442e-11	0.317692	0.305114	0.305114	5XFAD versus WT
Gm13490	predicted gene 13490	5.90961	0.0388572	9.26048	152.085	5.82208	5.99713	4.72882e-17	1.59188e-15	0.289546	0.253087	0.253087	5XFAD versus WT
Gm13497	predicted gene 13497	6.04815	0.0623614	5.92423	96.9856	5.89508	6.20122	1.03654e-10	1.847e-10	0.728155	0.507558	0.507558	5XFAD versus WT
Gm13522	predicted gene 13522	6.06279	0.0983737	7.55896	61.6302	5.83362	6.29197	1.72431e-11	3.76947e-11	0.609535	0.542362	0.542362	5XFAD versus WT
Gm13536	predicted gene 13536	6.15388	0.122539	7.27099	50.2199	5.8663	6.44146	1.64995e-10	2.81114e-10	0.638307	0.568681	0.568681	5XFAD versus WT
Gm13546	predicted gene 13546	6.01299	0.211133	9.03236	28.4797	5.53564	6.49034	3.72371e-10	5.87773e-10	0.424113	0.360262	0.360262	5XFAD versus WT
Gm13563	NA	6.23328	0.0788282	9.42279	79.0743	6.05617	6.41039	1.27495e-14	8.28623e-14	0.303324	0.14694	0.14694	5XFAD versus WT
Gm13571	predicted gene 13571	6.00223	0.0840569	5.92662	71.4067	5.79593	6.20852	6.30456e-10	9.50153e-10	0.741255	0.55793	0.55793	5XFAD versus WT
Gm13580	predicted gene 13580	5.9057	0.0354286	9.26048	166.693	5.8259	5.9855	2.02317e-17	1.26439e-15	0.289546	0.253087	0.253087	5XFAD versus WT
Gm13589	NA	6.2555	0.227106	9.66336	27.5444	5.74707	6.76392	1.65251e-10	2.81515e-10	0.00541515	0.00416191	0.00416191	5XFAD versus WT
Gm13596	predicted gene 13596	5.98571	0.0955952	5.83936	62.6152	5.75023	6.22119	1.75668e-09	2.48385e-09	0.744476	0.646069	0.646069	5XFAD versus WT
Gm13601	predicted gene 13601	5.60542	0.193041	3.94355	29.0375	5.06642	6.14443	9.53062e-06	1.00581e-05	0.866407	0.421335	0.421335	5XFAD versus WT
Gm13617	NA	5.86533	0.0597769	9.66048	98.1203	5.73151	5.99916	8.17963e-16	9.28653e-15	0.142304	0.122123	0.122123	5XFAD versus WT
Gm13619	NA	6.13642	0.170053	9.65852	36.0854	5.7557	6.51715	1.25593e-11	2.85611e-11	0.0638048	0.0595611	0.0595611	5XFAD versus WT
Gm13629	predicted gene 13629	5.8746	0.138528	3.75605	42.4072	5.47992	6.26927	3.55786e-06	3.83607e-06	0.879162	0.474094	0.474094	5XFAD versus WT
Gm13630	predicted gene 13630	6.19756	0.19141	8.53345	32.3784	5.76092	6.6342	3.12791e-10	5.0135e-10	0.511908	0.445107	0.445107	5XFAD versus WT
Gm13648	predicted gene 13648	5.90961	0.0388572	9.26048	152.085	5.82208	5.99713	4.72882e-17	1.59188e-15	0.289546	0.253087	0.253087	5XFAD versus WT
Gm13652	predicted gene 13652	5.91454	0.0721815	9.59619	81.9398	5.75278	6.07629	5.58245e-15	4.24789e-14	0.160331	0.151228	0.151228	5XFAD versus WT
Gm13657	predicted gene 13657	6.05125	0.0484869	9.38913	124.802	5.94225	6.16024	1.93789e-16	3.38228e-15	0.210656	0.0451461	0.0451461	5XFAD versus WT
Gm13661	NA	5.86533	0.0457551	9.11492	128.19	5.76203	5.96864	3.71791e-16	4.75717e-15	0.409696	0.341003	0.341003	5XFAD versus WT
Gm13703	NA	5.72979	0.0848336	9.30842	67.5415	5.53884	5.92073	7.60404e-14	3.67515e-13	0.33618	0.15667	0.15667	5XFAD versus WT
Gm13713	leucine rich repeat containing 55, opposite strand	6.06491	0.132021	8.72199	45.9389	5.7648	6.36502	1.03903e-11	2.41118e-11	0.485104	0.374802	0.374802	5XFAD versus WT
Gm13727	NA	5.86533	0.0576595	9.67116	101.724	5.73627	5.9944	5.5907e-16	6.72628e-15	0.11904	0.100403	0.100403	5XFAD versus WT
Gm13749	predicted gene 13749	5.9057	0.0354286	9.26048	166.693	5.8259	5.9855	2.02317e-17	1.26439e-15	0.289546	0.253087	0.253087	5XFAD versus WT
Gm13791	predicted gene 13791	5.86533	0.0617196	5.69292	95.0319	5.71232	6.01835	2.48201e-10	4.0592e-10	0.75922	0.638387	0.638387	5XFAD versus WT
Gm13814	predicted gene 13814	5.84952	0.11225	8.65147	52.1117	5.59403	6.10502	4.12142e-12	1.0757e-11	0.48789	0.468787	0.468787	5XFAD versus WT
Gm13817	predicted gene 13817	5.86533	0.0448551	2.0114	130.762	5.67338	6.05729	5.57341e-05	5.679e-05	0.99909	0.654312	0.654312	5XFAD versus WT
Gm13822	predicted gene 13822	6.03489	0.100963	7.09925	59.7732	5.79682	6.27295	7.37885e-11	1.35834e-10	0.657572	0.58892	0.58892	5XFAD versus WT
Gm13832	predicted gene 13832	5.91526	0.0704344	9.60185	83.9825	5.75744	6.07308	4.33835e-15	3.5131e-14	0.143508	0.13396	0.13396	5XFAD versus WT
Gm13838	NA	5.78896	0.0748546	9.61361	77.336	5.62126	5.95665	9.25829e-15	6.37058e-14	0.201732	0.164885	0.164885	5XFAD versus WT
Gm13842	predicted gene 13842	5.86533	0.0457551	9.11492	128.19	5.76203	5.96864	3.71791e-16	4.75717e-15	0.409696	0.341003	0.341003	5XFAD versus WT
Gm13844	NA	5.86533	0.0457551	9.11492	128.19	5.76203	5.96864	3.71791e-16	4.75717e-15	0.409696	0.341003	0.341003	5XFAD versus WT
Gm13848	predicted gene 13848	6.00365	0.195986	9.56515	30.6331	5.56426	6.44304	7.17148e-11	1.32505e-10	0.151551	0.131779	0.131779	5XFAD versus WT
Gm13861	predicted gene 13861	6.61371	0.265909	9.46785	24.8721	6.01669	7.21074	6.03903e-10	9.14732e-10	0.294903	0.243348	0.243348	5XFAD versus WT
Gm13869	predicted gene 13869	5.78451	0.085798	5.82588	67.42	5.57304	5.99598	1.18697e-09	1.71607e-09	0.750611	0.53262	0.53262	5XFAD versus WT
Gm13874	NA	5.86533	0.0457551	9.11492	128.19	5.76203	5.96864	3.71791e-16	4.75717e-15	0.409696	0.341003	0.341003	5XFAD versus WT
Gm13883	predicted gene 13883	6.1172	0.185705	9.0424	32.9404	5.69741	6.537	9.92293e-11	1.77558e-10	0.423904	0.319993	0.319993	5XFAD versus WT
Gm13889	predicted gene 13889	8.87488	0.3137	7.49892	28.291	8.14299	9.60678	6.78267e-09	8.89443e-09	0.599189	0.57238	0.57238	5XFAD versus WT
Gm13912	predicted gene 13912	5.86533	0.043074	9.11492	136.169	5.76808	5.96259	2.14478e-16	3.38228e-15	0.409696	0.341003	0.341003	5XFAD versus WT
Gm13944	predicted gene 13944	5.85368	0.0851392	9.60229	68.7543	5.66291	6.04446	2.95014e-14	1.65631e-13	0.0168248	0.0152714	0.0152714	5XFAD versus WT
Gm13964	predicted gene 13964	5.90318	0.0579659	9.18085	101.839	5.77245	6.03392	2.47046e-15	2.2292e-14	0.375348	0.33931	0.33931	5XFAD versus WT
Gm13972	NA	5.78451	0.076287	9.63155	75.8256	5.61364	5.95537	1.06502e-14	7.11014e-14	0.183099	0.148776	0.148776	5XFAD versus WT
Gm13974	predicted gene 13974	6.3031	0.0751834	5.86939	83.8364	6.11814	6.48807	2.91413e-10	4.70436e-10	0.747734	0.267462	0.267462	5XFAD versus WT
Gm13977	predicted gene 13977	5.9057	0.0354286	9.26048	166.693	5.8259	5.9855	2.02317e-17	1.26439e-15	0.289546	0.253087	0.253087	5XFAD versus WT
Gm13986	predicted gene 13986	5.98892	0.0998569	5.85213	59.975	5.74307	6.23477	2.17928e-09	3.04441e-09	0.748885	0.680873	0.680873	5XFAD versus WT
Gm13999	predicted gene 13999	5.90961	0.0388572	9.26048	152.085	5.82208	5.99713	4.72882e-17	1.59188e-15	0.289546	0.253087	0.253087	5XFAD versus WT
Gm14004	predicted gene 14004	7.28431	0.264143	4.81459	27.5771	6.59737	7.97126	1.73822e-06	1.90533e-06	0.81225	0.63438	0.63438	5XFAD versus WT
Gm14010	predicted gene 14010	5.99226	0.106047	5.67737	56.5057	5.72916	6.25537	4.98243e-09	6.63815e-09	0.755419	0.714771	0.714771	5XFAD versus WT
Gm14023	predicted gene 14023	6.1106	0.135501	8.90011	45.0965	5.80355	6.41765	8.13217e-12	1.94673e-11	0.451789	0.39039	0.39039	5XFAD versus WT
Gm14027	NA	5.75684	0.0854912	4.42305	67.3384	5.52817	5.98551	7.86089e-08	9.3757e-08	0.833283	0.541734	0.541734	5XFAD versus WT
Gm14061	predicted gene 14061	5.96655	0.0626161	5.88516	95.2878	5.81261	6.1205	1.30648e-10	2.27417e-10	0.746734	0.491721	0.491721	5XFAD versus WT
Gm14062	predicted gene 14062	5.86533	0.043074	9.11492	136.169	5.76808	5.96259	2.14478e-16	3.38228e-15	0.409696	0.341003	0.341003	5XFAD versus WT
Gm14066	predicted gene 14066	5.85693	0.109871	9.58427	53.3072	5.61068	6.10319	3.52559e-13	1.32642e-12	0.187399	0.181357	0.181357	5XFAD versus WT
Gm14085	solute carrier family 28 member 2b	5.91996	0.0387083	2.0256	152.938	5.75542	6.08451	3.8224e-05	3.92325e-05	0.997872	0.789892	0.789892	5XFAD versus WT
Gm14102	predicted gene 14102	5.94331	0.0433396	9.26048	137.133	5.84568	6.04093	1.2325e-16	3.01951e-15	0.289546	0.241483	0.241483	5XFAD versus WT
Gm14114	predicted gene 14114	5.92793	0.054938	9.26048	107.902	5.80418	6.05167	1.13337e-15	1.20184e-14	0.289546	0.253087	0.253087	5XFAD versus WT
Gm14120	NA	5.87836	0.0653123	8.90915	90.0038	5.73038	6.02633	1.71097e-14	1.05704e-13	0.428683	0.250166	0.250166	5XFAD versus WT
Gm14133	predicted gene 14133	6.20575	0.0711675	8.72028	87.1992	6.04397	6.36753	3.9474e-14	2.09622e-13	0.459308	0.229841	0.229841	5XFAD versus WT
Gm14149	predicted gene 14149	5.87995	0.211158	9.68068	27.8462	5.40735	6.35255	1.44457e-10	2.49428e-10	0.0743045	0.0717444	0.0717444	5XFAD versus WT
Gm14154	predicted gene 14154	5.76998	0.0600695	5.46078	96.0551	5.61941	5.92056	5.00979e-10	7.72264e-10	0.76449	0.41967	0.41967	5XFAD versus WT
Gm14164	predicted gene 14164	5.90708	0.0581177	9.19319	101.64	5.77603	6.03813	2.42179e-15	2.21339e-14	0.367545	0.334318	0.334318	5XFAD versus WT
Gm14168	predicted gene 14168	6.74825	0.350638	9.66136	19.2456	5.96325	7.53325	4.99829e-09	6.65732e-09	0.0847988	0.0740848	0.0740848	5XFAD versus WT
Gm14206	predicted gene 14206	5.90326	0.0558704	9.18568	105.66	5.77726	6.02926	1.73584e-15	1.66658e-14	0.372364	0.337488	0.337488	5XFAD versus WT
Gm14207	predicted gene 14207	6.12753	0.131558	7.48371	46.5768	5.82047	6.43458	1.70662e-10	2.89454e-10	0.627444	0.535527	0.535527	5XFAD versus WT
Gm14226	predicted gene 14226	5.93723	0.0836192	8.3484	71.0031	5.74579	6.12866	6.56458e-13	2.23719e-12	0.518139	0.513952	0.513952	5XFAD versus WT
Gm14235	NA	5.94331	0.0433396	9.26048	137.133	5.84568	6.04093	1.2325e-16	3.01951e-15	0.289546	0.241483	0.241483	5XFAD versus WT
Gm14236	NA	5.94486	0.0442045	9.26048	134.486	5.84529	6.04443	1.47626e-16	3.02399e-15	0.289546	0.241483	0.241483	5XFAD versus WT
Gm14243	predicted gene 14243	5.86533	0.0608974	9.11492	96.315	5.72784	6.00283	5.02615e-15	3.92866e-14	0.409696	0.341003	0.341003	5XFAD versus WT
Gm14246	predicted gene 14246	5.70813	0.0725855	2.22277	78.64	5.42397	5.99228	7.12591e-05	7.23471e-05	0.982657	0.576957	0.576957	5XFAD versus WT
Gm14258	NA	5.91996	0.0387083	2.0256	152.938	5.75542	6.08451	3.8224e-05	3.92325e-05	0.997872	0.789892	0.789892	5XFAD versus WT
Gm14261	predicted gene 14261	5.95535	0.0752799	9.64116	79.1095	5.78677	6.12394	6.89654e-15	5.06785e-14	0.0452984	0.0336156	0.0336156	5XFAD versus WT
Gm14271	NA	5.91996	0.0387083	2.0256	152.938	5.75542	6.08451	3.8224e-05	3.92325e-05	0.997872	0.789892	0.789892	5XFAD versus WT
Gm14273	predicted gene 14273	5.98626	0.0640781	9.67445	93.4213	5.84283	6.12969	1.26042e-15	1.31182e-14	0.0246693	0.0202649	0.0202649	5XFAD versus WT
Gm14285	predicted gene 14285	6.704	0.298466	9.17291	22.4616	6.03076	7.37725	2.4777e-09	3.44099e-09	0.38356	0.381833	0.381833	5XFAD versus WT
Gm14286	predicted gene 14286	5.9057	0.0354286	9.26048	166.693	5.8259	5.9855	2.02317e-17	1.26439e-15	0.289546	0.253087	0.253087	5XFAD versus WT
Gm14295	predicted gene 14295	7.75364	0.20877	3.64629	37.1397	7.15114	8.35614	7.76449e-06	8.22965e-06	0.880269	0.689867	0.689867	5XFAD versus WT
Gm14296	predicted gene 14296	8.42699	0.0779176	9.40248	108.152	8.25187	8.6021	7.12458e-16	8.33403e-15	0.0406953	0.031847	0.031847	5XFAD versus WT
Gm14305	predicted gene 14305	7.81053	0.315914	6.88707	24.7236	7.06102	8.56004	5.54222e-08	6.68225e-08	0.667716	0.450792	0.450792	5XFAD versus WT
Gm14317	predicted gene 14317	5.90545	0.190137	2.85246	31.059	5.28225	6.52865	0.000106746	0.000107865	0.937362	0.856219	0.856219	5XFAD versus WT
Gm14322	predicted gene 14322	6.24982	0.130346	4.19889	47.9478	5.89458	6.60506	6.51963e-07	7.33771e-07	0.85027	0.487511	0.487511	5XFAD versus WT
Gm14393	predicted gene 14393	5.98772	0.105869	6.30502	56.5578	5.73168	6.24377	8.9971e-10	1.32243e-09	0.718483	0.653862	0.653862	5XFAD versus WT
Gm14399	predicted gene 14399	6.22528	0.0941499	9.56719	66.121	6.01421	6.43636	4.7013e-14	2.43812e-13	0.234785	0.086081	0.086081	5XFAD versus WT
Gm14410	predicted gene 14410	6.01512	0.168702	7.12432	35.6554	5.61761	6.41263	2.70674e-09	3.73985e-09	0.6571	0.402331	0.402331	5XFAD versus WT
Gm14412	predicted gene 14412	5.85008	0.104698	7.69444	55.8759	5.60696	6.09319	2.54974e-11	5.33626e-11	0.606412	0.462099	0.462099	5XFAD versus WT
Gm14418	novel KRAB box and zinc finger, C2H2 type domain containing protein	7.58404	0.151166	7.91407	50.1703	7.23479	7.93329	3.40211e-11	6.88017e-11	0.580889	0.493096	0.493096	5XFAD versus WT
Gm14419	predicted gene 14419	7.28898	0.328075	7.61508	22.2174	6.52573	8.05223	3.3576e-08	4.12226e-08	0.596184	0.56854	0.56854	5XFAD versus WT
Gm14424	predicted gene 14424	5.86533	0.0448551	2.0114	130.762	5.67338	6.05729	5.57341e-05	5.679e-05	0.99909	0.654312	0.654312	5XFAD versus WT
Gm14426	predicted gene 14424	5.86533	0.043074	9.11492	136.169	5.76808	5.96259	2.14478e-16	3.38228e-15	0.409696	0.341003	0.341003	5XFAD versus WT
Gm14444	predicted gene 14444	5.99046	0.0946555	7.25225	63.2869	5.7682	6.21271	3.24224e-11	6.60036e-11	0.647426	0.568652	0.568652	5XFAD versus WT
Gm14455	NA	6.51635	0.215541	9.62928	30.2326	6.03358	6.99912	7.22104e-11	1.33293e-10	0.156279	0.102354	0.102354	5XFAD versus WT
Gm14486	predicted gene 14486	5.93111	0.0754652	6.95777	78.5939	5.75244	6.10978	1.60999e-11	3.54489e-11	0.659303	0.568821	0.568821	5XFAD versus WT
Gm14488	predicted gene 14488	5.91984	0.155247	3.71159	38.1317	5.47526	6.36441	5.94897e-06	6.34074e-06	0.881895	0.779134	0.779134	5XFAD versus WT
Gm14493	NA	5.90698	0.0601358	9.18827	98.2274	5.77137	6.0426	3.36395e-15	2.88135e-14	0.370728	0.336442	0.336442	5XFAD versus WT
Gm14546	predicted gene 14546	5.92728	0.0706137	3.75956	83.9395	5.72618	6.12838	2.71216e-07	3.11614e-07	0.877934	0.59142	0.59142	5XFAD versus WT
Gm14548	paired-Ig-like receptor A11	5.86533	0.043074	9.11492	136.169	5.76808	5.96259	2.14478e-16	3.38228e-15	0.409696	0.341003	0.341003	5XFAD versus WT
Gm14569	predicted gene 14569	5.79795	0.127632	8.04307	45.4269	5.5039	6.092	5.50733e-11	1.04872e-10	0.570417	0.488898	0.488898	5XFAD versus WT
Gm14597	RIKEN cDNA 4933416I08 gene	5.92873	0.0835615	6.16391	70.9504	5.72557	6.13188	3.26002e-10	5.20301e-10	0.721664	0.716718	0.716718	5XFAD versus WT
Gm14634	predicted gene 14634	6.42274	0.0869658	9.31635	73.8536	6.22702	6.61845	3.2438e-14	1.78363e-13	0.284731	0.272684	0.272684	5XFAD versus WT
Gm14636	predicted gene 14636	5.9018	0.0811482	6.34054	72.7287	5.7058	6.09781	1.66382e-10	2.83155e-10	0.710121	0.586551	0.586551	5XFAD versus WT
Gm14637	predicted gene 14637	5.78896	0.0606362	9.68093	95.4703	5.65324	5.92467	1.00249e-15	1.09398e-14	0.0718312	0.055998	0.055998	5XFAD versus WT
Gm14661	predicted gene 14661	5.94761	0.0637407	9.19878	93.3094	5.80389	6.09132	5.22444e-15	4.02524e-14	0.363796	0.314584	0.314584	5XFAD versus WT
Gm14685	PWWP domain containing 4A	6.04314	0.0818408	5.10688	73.8401	5.83408	6.2522	6.20763e-09	8.18408e-09	0.793639	0.748403	0.748403	5XFAD versus WT
Gm14703	predicted gene 14703	6.0141	0.170854	9.54795	35.2002	5.63095	6.39724	1.98529e-11	4.2756e-11	0.236268	0.191744	0.191744	5XFAD versus WT
Gm14705	NA	6.07508	0.0411571	7.3635	147.607	5.97873	6.17144	4.71381e-14	2.43987e-13	0.612215	0.27673	0.27673	5XFAD versus WT
Gm14762	predicted gene 14762	5.86533	0.043074	9.11492	136.169	5.76808	5.96259	2.14478e-16	3.38228e-15	0.409696	0.341003	0.341003	5XFAD versus WT
Gm14798	NA	5.86533	0.043074	9.11492	136.169	5.76808	5.96259	2.14478e-16	3.38228e-15	0.409696	0.341003	0.341003	5XFAD versus WT
Gm14812	predicted gene 14812	5.86533	0.043074	9.11492	136.169	5.76808	5.96259	2.14478e-16	3.38228e-15	0.409696	0.341003	0.341003	5XFAD versus WT
Gm14817	NA	5.95646	0.0858806	6.92264	69.3574	5.75292	6.16	4.24112e-11	8.34318e-11	0.655782	0.625197	0.625197	5XFAD versus WT
Gm14866	predicted gene 14866	6.18847	0.101805	3.28764	60.7876	5.87995	6.497	3.94047e-06	4.24013e-06	0.905574	0.696976	0.696976	5XFAD versus WT
Gm14902	predicted gene 14902	6.0581	0.142987	5.8511	42.3681	5.70605	6.41014	1.66291e-08	2.09537e-08	0.748308	0.657616	0.657616	5XFAD versus WT
Gm14963	predicted gene 14963	5.88964	0.166782	9.66496	35.3135	5.51627	6.263	1.52579e-11	3.37981e-11	0.120926	0.11092	0.11092	5XFAD versus WT
Gm14964	predicted gene 14964	6.9917	0.222156	9.65153	31.4721	6.49428	7.48913	4.7205e-11	9.17082e-11	0.109957	0.079742	0.079742	5XFAD versus WT
Gm14965	predicted gene 14965	6.08629	0.190866	9.67058	31.8878	5.65905	6.51354	4.0166e-11	7.95832e-11	0.116051	0.108199	0.108199	5XFAD versus WT
Gm14968	NA	5.94331	0.0433396	9.26048	137.133	5.84568	6.04093	1.2325e-16	3.01951e-15	0.289546	0.241483	0.241483	5XFAD versus WT
Gm15050	predicted gene 15050	6.14127	0.103523	8.07213	59.3225	5.90291	6.37962	6.00371e-12	1.48814e-11	0.563803	0.444042	0.444042	5XFAD versus WT
Gm15056	predicted gene 15056	5.97557	0.0612716	9.26048	97.526	5.83755	6.11358	2.88849e-15	2.55596e-14	0.289546	0.241483	0.241483	5XFAD versus WT
Gm15083	predicted gene 15083	6.41331	0.112972	9.32232	56.7691	6.15909	6.66753	3.68927e-13	1.37573e-12	0.352194	0.153464	0.153464	5XFAD versus WT
Gm15104	predicted gene 15104	6.10827	0.109377	8.39941	55.846	5.85812	6.35842	4.26935e-12	1.10856e-11	0.515365	0.4478	0.4478	5XFAD versus WT
Gm15124	NA	6.08066	0.195113	9.67482	31.1648	5.64393	6.51739	4.96479e-11	9.58657e-11	0.0470373	0.0426791	0.0426791	5XFAD versus WT
Gm15133	predicted gene 15133	5.86076	0.0967476	9.24524	60.5778	5.64278	6.07873	2.45369e-13	9.8072e-13	0.341482	0.152443	0.152443	5XFAD versus WT
Gm15169	predicted gene 15169	5.97391	0.0729579	9.46021	81.8816	5.81008	6.13773	8.25777e-15	5.88241e-14	0.297738	0.0906752	0.0906752	5XFAD versus WT
Gm15246	predicted gene 15246	5.78451	0.076287	9.63155	75.8256	5.61364	5.95537	1.06502e-14	7.11014e-14	0.183099	0.148776	0.148776	5XFAD versus WT
Gm15270	predicted gene 15270	6.44565	0.245432	9.14329	26.2624	5.89176	6.99953	6.3411e-10	9.55127e-10	0.401263	0.384314	0.384314	5XFAD versus WT
Gm15283	predicted gene 15283	6.08834	0.190661	9.50414	31.9328	5.6605	6.51618	5.42905e-11	1.0356e-10	0.268933	0.252323	0.252323	5XFAD versus WT
Gm15287	NA	5.90961	0.0388572	9.26048	152.085	5.82208	5.99713	4.72882e-17	1.59188e-15	0.289546	0.253087	0.253087	5XFAD versus WT
Gm15294	glyceraldehyde-3-phosphate dehydrogenase pseudogene	5.86533	0.0457551	9.11492	128.19	5.76203	5.96864	3.71791e-16	4.75717e-15	0.409696	0.341003	0.341003	5XFAD versus WT
Gm15298	NA	5.9057	0.0354286	9.26048	166.693	5.8259	5.9855	2.02317e-17	1.26439e-15	0.289546	0.253087	0.253087	5XFAD versus WT
Gm15326	predicted gene 15326	6.12567	0.0462293	9.35875	132.506	6.0217	6.22964	1.22171e-16	3.01951e-15	0.339666	0.120242	0.120242	5XFAD versus WT
Gm15327	predicted gene 15327	6.18073	0.125447	2.47283	49.2697	5.72875	6.6327	9.1777e-05	9.29405e-05	0.964161	0.857663	0.857663	5XFAD versus WT
Gm15328	predicted gene 15328	5.8544	0.166821	4.84603	35.0939	5.42144	6.28736	5.08078e-07	5.75527e-07	0.807412	0.757173	0.757173	5XFAD versus WT
Gm15336	NA	5.86533	0.0448551	2.0114	130.762	5.67338	6.05729	5.57341e-05	5.679e-05	0.99909	0.654312	0.654312	5XFAD versus WT
Gm15348	predicted gene 15348	5.96053	0.072252	9.37552	82.4964	5.79807	6.12298	9.78892e-15	6.64357e-14	0.0381615	0.0309319	0.0309319	5XFAD versus WT
Gm15389	predicted gene 15389	5.92241	0.0500928	9.26048	118.229	5.80957	6.03524	4.8645e-16	6.00237e-15	0.289546	0.253087	0.253087	5XFAD versus WT
Gm15401	predicted gene 15401	5.97844	0.0766146	9.22349	78.0327	5.80576	6.15112	2.52023e-14	1.44925e-13	0.344874	0.298187	0.298187	5XFAD versus WT
Gm15402	NA	5.94486	0.0442045	9.26048	134.486	5.84529	6.04443	1.47626e-16	3.02399e-15	0.289546	0.241483	0.241483	5XFAD versus WT
Gm15406	NA	5.86533	0.0457551	9.11492	128.19	5.76203	5.96864	3.71791e-16	4.75717e-15	0.409696	0.341003	0.341003	5XFAD versus WT
Gm15410	NA	6.04683	0.100011	6.75935	60.4619	5.80862	6.28503	1.70504e-10	2.89259e-10	0.682853	0.644995	0.644995	5XFAD versus WT
Gm15418	predicted gene 15418	5.85445	0.077934	7.33656	75.1206	5.67187	6.03704	7.34245e-12	1.77978e-11	0.621314	0.508143	0.508143	5XFAD versus WT
Gm15420	predicted gene 15420	6.14454	0.183857	9.2483	33.4201	5.73032	6.55875	5.81878e-11	1.10042e-10	0.375019	0.358302	0.358302	5XFAD versus WT
Gm15446	predicted gene 15446	7.88345	0.194239	9.41658	40.5863	7.44699	8.3199	6.8043e-12	1.66277e-11	0.307142	0.268812	0.268812	5XFAD versus WT
Gm15462	predicted gene 15462	5.89369	0.130963	6.4079	45.0028	5.57811	6.20926	2.94248e-09	4.04403e-09	0.710365	0.600036	0.600036	5XFAD versus WT
Gm15471	predicted gene 15471	6.07035	0.0927974	4.81576	65.4151	5.82904	6.31167	2.73603e-08	3.38345e-08	0.813657	0.772121	0.772121	5XFAD versus WT
Gm15482	predicted gene 15482	5.86533	0.0431132	9.11882	136.045	5.768	5.96267	2.13448e-16	3.38228e-15	0.408771	0.200138	0.200138	5XFAD versus WT
Gm15489	predicted gene 15489	5.86533	0.043074	9.11492	136.169	5.76808	5.96259	2.14478e-16	3.38228e-15	0.409696	0.341003	0.341003	5XFAD versus WT
Gm15494	NA	5.78896	0.0748546	9.61361	77.336	5.62126	5.95665	9.25829e-15	6.37058e-14	0.201732	0.164885	0.164885	5XFAD versus WT
Gm15496	predicted gene 15496	6.21979	0.241407	9.17519	25.7647	5.67527	6.7643	7.13799e-10	1.06706e-09	0.394812	0.329138	0.329138	5XFAD versus WT
Gm15498	predicted gene 15498	5.9057	0.0354286	9.26048	166.693	5.8259	5.9855	2.02317e-17	1.26439e-15	0.289546	0.253087	0.253087	5XFAD versus WT
Gm15503	predicted gene 15503	5.77102	0.0982226	9.59584	58.7546	5.55091	5.99113	1.35156e-13	5.96621e-13	0.170135	0.128094	0.128094	5XFAD versus WT
Gm15510	predicted gene 15510	6.75549	0.358348	9.62597	18.8518	5.95282	7.55817	6.37819e-09	8.39664e-09	0.17478	0.131407	0.131407	5XFAD versus WT
Gm15511	predicted gene 15511	5.92241	0.0500928	9.26048	118.229	5.80957	6.03524	4.8645e-16	6.00237e-15	0.289546	0.253087	0.253087	5XFAD versus WT
Gm15517	predicted gene 15517	5.87759	0.0919386	9.65801	63.9295	5.67175	6.08343	5.13215e-14	2.62718e-13	0.0796271	0.0586406	0.0586406	5XFAD versus WT
Gm15521	predicted gene 15521	6.14334	0.12876	9.484	47.7114	5.85431	6.43236	1.2795e-12	3.92901e-12	0.241271	0.183591	0.183591	5XFAD versus WT
Gm15527	predicted gene 15527	5.84381	0.0820604	8.86391	71.2136	5.65774	6.02988	1.55503e-13	6.70223e-13	0.40938	0.264986	0.264986	5XFAD versus WT
Gm15535	predicted gene 15535	6.06981	0.186678	2.52026	32.5149	5.40633	6.7333	0.000225495	0.000226704	0.960646	0.780735	0.780735	5XFAD versus WT
Gm15537	predicted gene 15537	5.86533	0.0597769	9.66048	98.1203	5.73151	5.99916	8.17963e-16	9.28653e-15	0.142304	0.122123	0.122123	5XFAD versus WT
Gm15559	predicted gene 15559	6.22367	0.162425	3.47471	38.3173	5.74451	6.70284	1.08918e-05	1.14695e-05	0.89659	0.535614	0.535614	5XFAD versus WT
Gm15579	predicted gene 15579	5.84789	0.108135	8.1012	54.0793	5.59907	6.09671	1.1761e-11	2.69729e-11	0.559213	0.516677	0.516677	5XFAD versus WT
Gm15581	predicted gene 15581	5.87716	0.0789854	7.44893	74.4082	5.69264	6.06167	5.70071e-12	1.41877e-11	0.626474	0.511605	0.511605	5XFAD versus WT
Gm15587	predicted gene 15587	6.16174	0.0720035	9.52195	85.5756	6.00021	6.32328	4.55714e-15	3.6639e-14	0.263804	0.0655813	0.0655813	5XFAD versus WT
Gm15594	NA	5.74357	0.0923895	7.64177	62.167	5.52877	5.95837	1.29374e-11	2.9327e-11	0.610662	0.476419	0.476419	5XFAD versus WT
Gm15608	predicted gene 15608	5.99235	0.0954265	5.89806	62.7955	5.75787	6.22684	1.46268e-09	2.09072e-09	0.745736	0.584872	0.584872	5XFAD versus WT
Gm15609	predicted gene 15609	6.09559	0.125753	2.7446	48.4727	5.67348	6.51771	4.15978e-05	4.26596e-05	0.944687	0.744057	0.744057	5XFAD versus WT
Gm15627	predicted gene 15627	6.31138	0.30933	9.5712	20.4034	5.61794	7.00482	3.28142e-09	4.48384e-09	0.2037	0.186174	0.186174	5XFAD versus WT
Gm15634	predicted gene 15634	5.93519	0.10387	8.82983	57.1404	5.69953	6.17086	1.1879e-12	3.68124e-12	0.453605	0.301522	0.301522	5XFAD versus WT
Gm15635	NA	6.1392	0.102077	8.79687	60.1429	5.90747	6.37093	8.23303e-13	2.70408e-12	0.472342	0.389498	0.389498	5XFAD versus WT
Gm15637	predicted gene 15637	5.75109	0.0908194	7.97492	63.3244	5.54154	5.96063	4.59842e-12	1.18101e-11	0.580543	0.413477	0.413477	5XFAD versus WT
Gm15640	NA	5.86533	0.0732479	9.58888	80.0751	5.70117	6.02949	7.10441e-15	5.18111e-14	0.223212	0.200733	0.200733	5XFAD versus WT
Gm15651	predicted gene 15651	6.14878	0.116984	3.70399	52.5609	5.81348	6.48408	1.85176e-06	2.027e-06	0.882019	0.712884	0.712884	5XFAD versus WT
Gm15657	NA	5.94592	0.0612207	9.20206	97.1227	5.80789	6.08395	3.57985e-15	3.00621e-14	0.361517	0.31268	0.31268	5XFAD versus WT
Gm15672	predicted gene 15672	5.86343	0.077653	9.57915	75.508	5.68937	6.03749	1.28038e-14	8.31352e-14	0.160497	0.0865058	0.0865058	5XFAD versus WT
Gm15690	NA	6.68317	0.230576	9.61295	28.9847	6.1666	7.19975	1.11135e-10	1.96569e-10	0.195434	0.143359	0.143359	5XFAD versus WT
Gm15691	predicted gene 15691	6.01844	0.0733378	5.55205	82.0647	5.83542	6.20146	8.88243e-10	1.30614e-09	0.768232	0.524532	0.524532	5XFAD versus WT
Gm15706	predicted gene 15706	6.65557	0.13243	9.23877	50.2575	6.35717	6.95397	1.39405e-12	4.23168e-12	0.307666	0.198094	0.198094	5XFAD versus WT
Gm15721	NA	6.30964	0.169273	9.2194	37.2748	5.9281	6.69118	2.26598e-11	4.80572e-11	0.383132	0.298287	0.298287	5XFAD versus WT
Gm15726	NA	5.86533	0.0448551	2.0114	130.762	5.67338	6.05729	5.57341e-05	5.679e-05	0.99909	0.654312	0.654312	5XFAD versus WT
Gm15728	predicted gene 15728	6.7072	0.161497	9.32946	41.5314	6.34383	7.07058	6.62172e-12	1.62433e-11	0.348974	0.289035	0.289035	5XFAD versus WT
Gm15731	predicted gene 15731	5.94486	0.0442045	9.26048	134.486	5.84529	6.04443	1.47626e-16	3.02399e-15	0.289546	0.241483	0.241483	5XFAD versus WT
Gm15738	predicted gene 15738	5.90574	0.083303	2.72921	70.8947	5.62511	6.18637	1.54515e-05	1.61552e-05	0.944851	0.736419	0.736419	5XFAD versus WT
Gm15775	NA	5.91868	0.0929013	8.47143	63.7093	5.7065	6.13085	1.16975e-12	3.63415e-12	0.513208	0.505222	0.505222	5XFAD versus WT
Gm15809	NA	5.78451	0.0622698	9.68001	92.8943	5.64514	5.92388	1.30962e-15	1.3403e-14	0.0474646	0.0366173	0.0366173	5XFAD versus WT
Gm15832	ring finger protein 149	6.92011	0.17434	9.54205	39.6933	6.52911	7.3111	6.42977e-12	1.58069e-11	0.253567	0.233517	0.233517	5XFAD versus WT
Gm15834	predicted gene 15834	5.9304	0.144408	3.61612	41.0669	5.51211	6.3487	5.8414e-06	6.22951e-06	0.884538	0.844931	0.844931	5XFAD versus WT
Gm15850	predicted gene 15850	6.08418	0.120664	8.77647	50.4225	5.81016	6.35821	4.05933e-12	1.06196e-11	0.471743	0.330442	0.330442	5XFAD versus WT
Gm15852	NA	6.11917	0.164306	3.19806	37.2426	5.61413	6.62422	2.49921e-05	2.59116e-05	0.914677	0.574019	0.574019	5XFAD versus WT
Gm15857	NA	5.86533	0.0457551	9.11492	128.19	5.76203	5.96864	3.71791e-16	4.75717e-15	0.409696	0.341003	0.341003	5XFAD versus WT
Gm15859	NA	5.90961	0.0388572	9.26048	152.085	5.82208	5.99713	4.72882e-17	1.59188e-15	0.289546	0.253087	0.253087	5XFAD versus WT
Gm15860	predicted gene 15860	7.50748	0.414608	8.96617	18.1074	6.56903	8.44593	2.28176e-08	2.83911e-08	0.424249	0.288738	0.288738	5XFAD versus WT
Gm15862	NA	5.86788	0.0899352	8.74409	65.2457	5.66352	6.07224	4.6321e-13	1.67055e-12	0.476215	0.311052	0.311052	5XFAD versus WT
Gm15873	NA	5.95263	0.0833012	5.40676	71.4591	5.74325	6.16201	2.96068e-09	4.06699e-09	0.767745	0.696898	0.696898	5XFAD versus WT
Gm15879	predicted gene 15879	7.03574	0.131186	9.44245	53.632	6.74109	7.3304	4.68153e-13	1.68478e-12	0.289489	0.188089	0.188089	5XFAD versus WT
Gm15888	NA	5.86533	0.0457551	9.11492	128.19	5.76203	5.96864	3.71791e-16	4.75717e-15	0.409696	0.341003	0.341003	5XFAD versus WT
Gm15890	NA	6.04945	0.167943	8.69278	36.0209	5.66748	6.43142	9.11259e-11	1.64563e-10	0.488629	0.453176	0.453176	5XFAD versus WT
Gm15893	NA	5.94255	0.0837679	2.01758	70.9406	5.58512	6.29998	0.000186444	0.000187583	0.998572	0.777559	0.777559	5XFAD versus WT
Gm15895	predicted gene 15895	6.00436	0.11518	8.48308	52.1303	5.74136	6.26735	6.19422e-12	1.53086e-11	0.510579	0.460627	0.460627	5XFAD versus WT
Gm15903	predicted gene 15903	5.90157	0.0990408	9.66551	59.5873	5.67986	6.12329	9.91933e-14	4.57156e-13	0.130108	0.116664	0.116664	5XFAD versus WT
Gm15917	NA	5.86533	0.043074	9.11492	136.169	5.76808	5.96259	2.14478e-16	3.38228e-15	0.409696	0.341003	0.341003	5XFAD versus WT
Gm15918	predicted gene 15918	5.92241	0.0500928	9.26048	118.229	5.80957	6.03524	4.8645e-16	6.00237e-15	0.289546	0.253087	0.253087	5XFAD versus WT
Gm15932	NA	6.08914	0.0700212	4.87866	86.9614	5.90779	6.27049	5.65948e-09	7.49801e-09	0.799326	0.562694	0.562694	5XFAD versus WT
Gm15934	predicted gene 15934	5.96999	0.0840919	9.5163	70.9936	5.78132	6.15866	2.73333e-14	1.5477e-13	0.19414	0.177175	0.177175	5XFAD versus WT
Gm15938	predicted gene 15938	6.14521	0.0834184	3.73559	73.6674	5.907	6.38343	4.78883e-07	5.43322e-07	0.880466	0.688654	0.688654	5XFAD versus WT
Gm15939	predicted gene 15939	5.86871	0.105223	6.87963	55.7741	5.61901	6.11841	2.14174e-10	3.55002e-10	0.675353	0.41036	0.41036	5XFAD versus WT
Gm15943	NA	6.10001	0.147286	9.31254	41.4161	5.76853	6.4315	7.04829e-12	1.71773e-11	0.355203	0.298242	0.298242	5XFAD versus WT
Gm15952	predicted gene 15952	6.33349	0.161649	9.56122	39.1804	5.97106	6.69592	6.98779e-12	1.70452e-11	0.225954	0.198625	0.198625	5XFAD versus WT
Gm15964	predicted gene 15964	5.93355	0.0882702	7.65927	67.2203	5.72841	6.13869	6.79178e-12	1.66091e-11	0.600038	0.581014	0.581014	5XFAD versus WT
Gm15978	NA	5.90326	0.0558704	9.18568	105.66	5.77726	6.02926	1.73584e-15	1.66658e-14	0.372364	0.337488	0.337488	5XFAD versus WT
Gm15990	NA	5.94331	0.0433396	9.26048	137.133	5.84568	6.04093	1.2325e-16	3.01951e-15	0.289546	0.241483	0.241483	5XFAD versus WT
Gm15991	predicted gene 15991	5.80092	0.103122	6.72512	56.253	5.55504	6.0468	3.03744e-10	4.88066e-10	0.685709	0.411513	0.411513	5XFAD versus WT
Gm15998	predicted gene 15998	5.64312	0.060966	9.66944	92.5617	5.50665	5.77959	1.39865e-15	1.40479e-14	0.12344	0.0389991	0.0389991	5XFAD versus WT
Gm16000	NA	5.94486	0.0442045	9.26048	134.486	5.84529	6.04443	1.47626e-16	3.02399e-15	0.289546	0.241483	0.241483	5XFAD versus WT
Gm16001	predicted gene 16001	5.9238	0.106448	9.03551	55.6496	5.68314	6.16446	9.00322e-13	2.9173e-12	0.427133	0.408607	0.408607	5XFAD versus WT
Gm16006	predicted gene 16006	6.29076	0.235987	9.66224	26.6572	5.76244	6.81907	2.26328e-10	3.73132e-10	0.131327	0.128374	0.128374	5XFAD versus WT
Gm16010	predicted gene 16010	5.86533	0.043074	9.11492	136.169	5.76808	5.96259	2.14478e-16	3.38228e-15	0.409696	0.341003	0.341003	5XFAD versus WT
Gm16019	NA	5.86533	0.0457551	9.11492	128.19	5.76203	5.96864	3.71791e-16	4.75717e-15	0.409696	0.341003	0.341003	5XFAD versus WT
Gm16045	NA	5.89624	0.0606769	4.25083	97.1743	5.73162	6.06085	2.81229e-08	3.47361e-08	0.847408	0.642874	0.642874	5XFAD versus WT
Gm16046	predicted gene 16046	6.26773	0.116196	3.54779	53.9412	5.92824	6.60722	2.67324e-06	2.90221e-06	0.892247	0.60004	0.60004	5XFAD versus WT
Gm1604a	predicted gene 1604A	6.35655	0.212867	9.63316	29.8616	5.8798	6.83331	8.06615e-11	1.4727e-10	0.0613203	0.0577428	0.0577428	5XFAD versus WT
Gm16054	NA	6.04622	0.0851494	9.50018	71.0072	5.85514	6.23731	2.8492e-14	1.6059e-13	0.251648	0.213436	0.213436	5XFAD versus WT
Gm16055	predicted gene 16055	5.92793	0.054938	9.26048	107.902	5.80418	6.05167	1.13337e-15	1.20184e-14	0.289546	0.253087	0.253087	5XFAD versus WT
Gm16062	predicted gene 16062	7.56259	0.152231	9.48618	49.6785	7.22089	7.90429	8.69015e-13	2.8308e-12	0.23162	0.155231	0.155231	5XFAD versus WT
Gm16068	predicted gene 16068	5.78451	0.0642995	9.68085	89.9619	5.64059	5.92842	1.78149e-15	1.69116e-14	0.073425	0.0572787	0.0572787	5XFAD versus WT
Gm16069	predicted gene 16069	5.85753	0.0596748	7.57446	98.1575	5.71856	5.99649	4.89073e-13	1.7461e-12	0.591648	0.388139	0.388139	5XFAD versus WT
Gm16087	predicted gene 16087	6.1052	0.0593763	9.66175	102.822	5.97227	6.23813	5.18615e-16	6.3528e-15	0.12108	0.0636938	0.0636938	5XFAD versus WT
Gm16091	NA	5.78896	0.0844392	9.67963	68.5577	5.59997	5.97795	2.47109e-14	1.42919e-13	0.0858808	0.0743952	0.0743952	5XFAD versus WT
Gm16093	NA	5.86533	0.0457551	9.11492	128.19	5.76203	5.96864	3.71791e-16	4.75717e-15	0.409696	0.341003	0.341003	5XFAD versus WT
Gm16096	predicted gene 16096	5.98657	0.123418	6.86142	48.5063	5.69354	6.27961	5.84309e-10	8.88342e-10	0.67619	0.498552	0.498552	5XFAD versus WT
Gm16098	NA	6.17198	0.181175	5.60145	34.0664	5.72091	6.62306	1.0374e-07	1.22594e-07	0.764294	0.724943	0.724943	5XFAD versus WT
Gm16099	predicted gene 16099	6.4769	0.220394	9.67211	29.3878	5.98357	6.97023	8.75675e-11	1.58646e-10	0.0218688	0.0213828	0.0213828	5XFAD versus WT
Gm16104	predicted gene 16104	5.9809	0.100799	7.70672	59.3346	5.7469	6.21489	1.55672e-11	3.44213e-11	0.607011	0.592191	0.592191	5XFAD versus WT
Gm16130	predicted gene 16130	5.94331	0.0433396	9.26048	137.133	5.84568	6.04093	1.2325e-16	3.01951e-15	0.289546	0.241483	0.241483	5XFAD versus WT
Gm16133	predicted gene 16133	5.87528	0.110555	5.59532	53.1433	5.59994	6.15061	8.79745e-09	1.13795e-08	0.764479	0.65445	0.65445	5XFAD versus WT
Gm16136	predicted gene 16136	5.95932	0.0842838	3.29079	70.7054	5.70401	6.21462	2.37344e-06	2.58337e-06	0.908281	0.629808	0.629808	5XFAD versus WT
Gm16140	predicted gene 16141	5.90961	0.0388572	9.26048	152.085	5.82208	5.99713	4.72882e-17	1.59188e-15	0.289546	0.253087	0.253087	5XFAD versus WT
Gm16142	predicted gene 16142	5.9057	0.0354286	9.26048	166.693	5.8259	5.9855	2.02317e-17	1.26439e-15	0.289546	0.253087	0.253087	5XFAD versus WT
Gm16143	predicted gene 16143	6.18909	0.079284	7.67362	78.0623	6.0049	6.37328	2.07564e-12	5.93372e-12	0.588366	0.285528	0.285528	5XFAD versus WT
Gm16150	predicted gene 16150	6.19898	0.137321	5.31847	45.1421	5.85225	6.54571	4.42931e-08	5.38563e-08	0.780951	0.688622	0.688622	5XFAD versus WT
Gm16151	NA	5.86533	0.0457551	9.11492	128.19	5.76203	5.96864	3.71791e-16	4.75717e-15	0.409696	0.341003	0.341003	5XFAD versus WT
Gm16152	predicted gene 16152	6.01977	0.0733177	5.01551	82.1052	5.83147	6.20806	4.83332e-09	6.45033e-09	0.80102	0.739284	0.739284	5XFAD versus WT
Gm16155	NA	5.78451	0.0622698	9.68001	92.8943	5.64514	5.92388	1.30962e-15	1.3403e-14	0.0474646	0.0366173	0.0366173	5XFAD versus WT
Gm16168	predicted gene 16168	6.37112	0.275121	8.9142	23.1575	5.74784	6.9944	2.85251e-09	3.92718e-09	0.451595	0.388671	0.388671	5XFAD versus WT
Gm16174	predicted gene 16174	6.4602	0.174618	4.30187	36.9962	5.98851	6.93189	1.49473e-06	1.64552e-06	0.845367	0.718871	0.718871	5XFAD versus WT
Gm16175	NA	5.85264	0.0983244	8.26153	59.5238	5.62715	6.07814	3.57294e-12	9.48499e-12	0.519465	0.379993	0.379993	5XFAD versus WT
Gm16185	predicted gene 16185	5.92522	0.0699442	9.22013	84.7136	5.76757	6.08288	1.19397e-14	7.83157e-14	0.347729	0.318879	0.318879	5XFAD versus WT
Gm16192	NA	6.21533	0.113183	3.05553	54.9142	5.85881	6.57186	1.1203e-05	1.17909e-05	0.923966	0.829415	0.829415	5XFAD versus WT
Gm16196	predicted gene 16196	6.07144	0.0778369	4.51824	78.0022	5.86477	6.27812	3.02457e-08	3.72626e-08	0.830548	0.691008	0.691008	5XFAD versus WT
Gm16206	predicted gene 16206	5.91996	0.0387083	2.0256	152.938	5.75542	6.08451	3.8224e-05	3.92325e-05	0.997872	0.789892	0.789892	5XFAD versus WT
Gm16211	NA	6.04887	0.197198	9.45222	30.6742	5.60601	6.49173	8.73294e-11	1.58257e-10	0.0718263	0.0678183	0.0678183	5XFAD versus WT
Gm16223	predicted gene 16223	6.07399	0.0696143	9.04529	87.2521	5.91663	6.23135	1.51465e-14	9.54177e-14	0.364596	0.215713	0.215713	5XFAD versus WT
Gm16226	predicted gene 16226	5.86533	0.0608974	9.11492	96.315	5.72784	6.00283	5.02615e-15	3.92866e-14	0.409696	0.341003	0.341003	5XFAD versus WT
Gm16230	predicted gene 16230	5.81938	0.0874249	8.64658	66.5643	5.62037	6.01839	5.04798e-13	1.79229e-12	0.492521	0.450751	0.450751	5XFAD versus WT
Gm16234	NA	5.9057	0.0354286	9.26048	166.693	5.8259	5.9855	2.02317e-17	1.26439e-15	0.289546	0.253087	0.253087	5XFAD versus WT
Gm16237	NA	5.9057	0.0354286	9.26048	166.693	5.8259	5.9855	2.02317e-17	1.26439e-15	0.289546	0.253087	0.253087	5XFAD versus WT
Gm16251	predicted gene 16251	5.94275	0.0823848	8.95408	72.1341	5.75624	6.12927	1.08413e-13	4.93582e-13	0.409773	0.388785	0.388785	5XFAD versus WT
Gm16253	predicted gene 16253	5.87644	0.0801336	5.56693	73.333	5.6766	6.07628	1.58504e-09	2.25488e-09	0.765273	0.644442	0.644442	5XFAD versus WT
Gm16263	predicted gene 16263	5.94331	0.0433396	9.26048	137.133	5.84568	6.04093	1.2325e-16	3.01951e-15	0.289546	0.241483	0.241483	5XFAD versus WT
Gm16275	NA	5.94331	0.0433396	9.26048	137.133	5.84568	6.04093	1.2325e-16	3.01951e-15	0.289546	0.241483	0.241483	5XFAD versus WT
Gm16277	predicted gene 16277	5.93139	0.084263	4.7506	70.3913	5.71132	6.15146	2.34793e-08	2.91821e-08	0.809171	0.662799	0.662799	5XFAD versus WT
Gm16278	NA	5.89336	0.0842977	4.10172	69.9113	5.66158	6.12514	1.8193e-07	2.11349e-07	0.85732	0.625891	0.625891	5XFAD versus WT
Gm16283	predicted gene 16283	6.17276	0.200206	9.63551	30.8321	5.72438	6.62115	5.91874e-11	1.11822e-10	0.0176192	0.0138327	0.0138327	5XFAD versus WT
Gm16286	predicted gene 16286	9.84155	0.221726	7.72626	44.3861	9.32708	10.356	1.38463e-10	2.39906e-10	0.593675	0.45306	0.45306	5XFAD versus WT
Gm16287	predicted gene 16287	6.17009	0.0942025	3.0778	65.4981	5.87454	6.46564	6.08241e-06	6.47987e-06	0.922514	0.706389	0.706389	5XFAD versus WT
Gm16299	predicted gene 16299	6.05164	0.064584	4.70383	93.7018	5.88243	6.22085	7.06508e-09	9.24949e-09	0.813146	0.571611	0.571611	5XFAD versus WT
Gm16308	predicted gene 16308	5.86533	0.0457551	9.11492	128.19	5.76203	5.96864	3.71791e-16	4.75717e-15	0.409696	0.341003	0.341003	5XFAD versus WT
Gm16315	predicted gene 16315	6.23734	0.203143	9.66401	30.7042	5.78257	6.69212	5.84216e-11	1.10453e-10	0.0369755	0.0349618	0.0349618	5XFAD versus WT
Gm16316	predicted gene 16316	6.21091	0.126462	5.2042	49.113	5.88963	6.53219	3.83375e-08	4.6813e-08	0.789846	0.661064	0.661064	5XFAD versus WT
Gm16322	predicted gene 16322	5.92717	0.0779433	9.54775	76.0446	5.75238	6.10196	1.30456e-14	8.43806e-14	0.19019	0.18309	0.18309	5XFAD versus WT
Gm16323	NA	5.74113	0.0822039	6.11428	69.8401	5.54089	5.94137	4.15161e-10	6.49694e-10	0.729805	0.526138	0.526138	5XFAD versus WT
Gm16325	predicted gene 16325	5.83579	0.0702185	9.62329	83.109	5.6785	5.99308	4.51262e-15	3.63243e-14	0.111501	0.0937696	0.0937696	5XFAD versus WT
Gm16339	NA	6.57739	0.164928	9.64229	39.8803	6.20805	6.94673	4.97667e-12	1.26219e-11	0.161628	0.105191	0.105191	5XFAD versus WT
Gm16343	NA	5.86533	0.0457551	9.11492	128.19	5.76203	5.96864	3.71791e-16	4.75717e-15	0.409696	0.341003	0.341003	5XFAD versus WT
Gm16368	eukaryotic translation initiation factor 1A domain containing 18	5.86533	0.21634	9.65378	27.1117	5.38095	6.34972	1.95434e-10	3.26626e-10	0.153643	0.133292	0.133292	5XFAD versus WT
Gm16381	ubiquitin-like 5B	5.9057	0.0354286	9.26048	166.693	5.8259	5.9855	2.02317e-17	1.26439e-15	0.289546	0.253087	0.253087	5XFAD versus WT
Gm1647	predicted gene 1647	5.90961	0.0388572	9.26048	152.085	5.82208	5.99713	4.72882e-17	1.59188e-15	0.289546	0.253087	0.253087	5XFAD versus WT
Gm16499	predicted gene 16499	6.10182	0.190863	9.65951	31.9696	5.67451	6.52913	4.00187e-11	7.93544e-11	0.0433843	0.0366863	0.0366863	5XFAD versus WT
Gm16536	NA	7.97089	0.201397	9.39711	39.5779	7.51821	8.42356	8.97438e-12	2.12089e-11	0.31051	0.305751	0.305751	5XFAD versus WT
Gm16537	predicted gene 16537	6.25771	0.191637	8.9662	32.654	5.82395	6.69147	1.24486e-10	2.1773e-10	0.441373	0.419974	0.419974	5XFAD versus WT
Gm16540	NA	5.90961	0.0388572	9.26048	152.085	5.82208	5.99713	4.72882e-17	1.59188e-15	0.289546	0.253087	0.253087	5XFAD versus WT
Gm16548	predicted gene 16548	6.0371	0.122718	9.18359	49.1947	5.76033	6.31386	1.9312e-12	5.57394e-12	0.382968	0.339963	0.339963	5XFAD versus WT
Gm16551	predicted gene 16551	6.07627	0.204976	9.56701	29.6439	5.61674	6.5358	9.75451e-11	1.74915e-10	0.193575	0.166142	0.166142	5XFAD versus WT
Gm16552	NA	5.86533	0.0457551	9.11492	128.19	5.76203	5.96864	3.71791e-16	4.75717e-15	0.409696	0.341003	0.341003	5XFAD versus WT
Gm16564	NA	5.98753	0.0644606	9.67283	92.8867	5.84324	6.13182	1.33869e-15	1.36179e-14	0.0205946	0.0168925	0.0168925	5XFAD versus WT
Gm16565	NA	6.06036	0.0814898	9.08871	74.3696	5.87629	6.24443	5.6888e-14	2.85901e-13	0.351992	0.234655	0.234655	5XFAD versus WT
Gm16568	NA	5.90961	0.0388572	9.26048	152.085	5.82208	5.99713	4.72882e-17	1.59188e-15	0.289546	0.253087	0.253087	5XFAD versus WT
Gm16575	NA	5.94486	0.0442045	9.26048	134.486	5.84529	6.04443	1.47626e-16	3.02399e-15	0.289546	0.241483	0.241483	5XFAD versus WT
Gm16618	predicted gene, 16618	6.13499	0.0882355	7.79602	69.5298	5.93059	6.33939	3.58586e-12	9.5118e-12	0.598657	0.467506	0.467506	5XFAD versus WT
Gm1667	predicted gene 1667	5.90698	0.0601358	9.18827	98.2274	5.77137	6.0426	3.36395e-15	2.88135e-14	0.370728	0.336442	0.336442	5XFAD versus WT
Gm16677	predicted gene, 16677	5.87641	0.185593	9.57225	31.6628	5.46036	6.29246	5.17232e-11	9.9347e-11	0.195702	0.153813	0.153813	5XFAD versus WT
Gm16725	predicted gene, 16725	5.94486	0.0442045	9.26048	134.486	5.84529	6.04443	1.47626e-16	3.02399e-15	0.289546	0.241483	0.241483	5XFAD versus WT
Gm1673	predicted gene 1673	12.2672	0.768802	9.24593	15.9563	10.5351	13.9994	4.84515e-08	5.86641e-08	0.317783	0.161878	0.161878	5XFAD versus WT
Gm16731	predicted gene, 16731	5.98286	0.0633985	9.6754	94.3692	5.84096	6.12477	1.14001e-15	1.20415e-14	0.0428806	0.0354139	0.0354139	5XFAD versus WT
Gm16751	NA	6.1031	0.0646248	9.11457	94.439	5.95719	6.24902	6.0184e-15	4.50596e-14	0.34402	0.186275	0.186275	5XFAD versus WT
Gm16758	predicted gene, 16758	6.33737	0.206588	8.99211	30.6763	5.86997	6.80476	2.06629e-10	3.43616e-10	0.432336	0.371411	0.371411	5XFAD versus WT
Gm16759	predicted gene, 16759	6.11138	0.114306	4.98571	53.4649	5.81729	6.40547	4.50307e-08	5.47039e-08	0.802945	0.760754	0.760754	5XFAD versus WT
Gm16794	predicted gene, 16794	6.3798	0.282111	9.59098	22.6145	5.74756	7.01203	1.21049e-09	1.74839e-09	0.190967	0.163703	0.163703	5XFAD versus WT
Gm16833	predicted gene, 16833	5.86533	0.043074	9.11492	136.169	5.76808	5.96259	2.14478e-16	3.38228e-15	0.409696	0.341003	0.341003	5XFAD versus WT
Gm16838	predicted gene, 16838	5.80881	0.12394	2.56698	46.8678	5.37393	6.24369	7.79366e-05	7.90493e-05	0.956774	0.872435	0.872435	5XFAD versus WT
Gm16845	predicted gene, 16845	6.32747	0.29859	9.67217	21.1911	5.6591	6.99584	1.97846e-09	2.77535e-09	0.0545147	0.0514872	0.0514872	5XFAD versus WT
Gm16867	predicted gene, 16867	7.50105	0.192682	3.72318	38.9297	6.95002	8.05208	5.34462e-06	5.7119e-06	0.880705	0.613238	0.613238	5XFAD versus WT
Gm16892	predicted gene, 16892	5.9057	0.0354286	9.26048	166.693	5.8259	5.9855	2.02317e-17	1.26439e-15	0.289546	0.253087	0.253087	5XFAD versus WT
Gm16894	predicted gene, 16894	5.73411	0.113951	3.0883	50.3207	5.37727	6.09096	1.32591e-05	1.38996e-05	0.921057	0.626913	0.626913	5XFAD versus WT
Gm16897	predicted gene, 16897	6.11496	0.190947	9.58479	32.0244	5.68699	6.54292	4.53488e-11	8.84629e-11	0.187923	0.162022	0.162022	5XFAD versus WT
Gm1698	POTE ankyrin domain family, member G	5.9684	0.159964	9.11083	37.3109	5.60721	6.32959	2.81175e-11	5.8286e-11	0.394046	0.246878	0.246878	5XFAD versus WT
Gm16984	predicted gene, 16984	5.9443	0.0658202	9.34427	90.3113	5.79624	6.09237	4.59718e-15	3.68797e-14	0.31607	0.184301	0.184301	5XFAD versus WT
Gm17018	deleted in primary ciliary dyskinesia	9.69669	0.227009	4.39827	42.715	9.08829	10.3051	6.26324e-07	7.0562e-07	0.838702	0.813412	0.813412	5XFAD versus WT
Gm17019	predicted gene 17019	5.91039	0.0703995	9.60674	83.955	5.75265	6.06812	4.29169e-15	3.48577e-14	0.155339	0.145671	0.145671	5XFAD versus WT
Gm17033	NA	5.86533	0.043074	9.11492	136.169	5.76808	5.96259	2.14478e-16	3.38228e-15	0.409696	0.341003	0.341003	5XFAD versus WT
Gm17056	NA	5.86533	0.043074	9.11492	136.169	5.76808	5.96259	2.14478e-16	3.38228e-15	0.409696	0.341003	0.341003	5XFAD versus WT
Gm17059	predicted gene 17059	5.9102	0.0986269	8.67953	59.9248	5.68583	6.13458	1.14854e-12	3.58477e-12	0.491714	0.473048	0.473048	5XFAD versus WT
Gm17066	NA	7.2711	0.135849	9.08481	53.5233	6.96423	7.57798	1.13433e-12	3.54946e-12	0.365394	0.298841	0.298841	5XFAD versus WT
Gm17067	predicted gene 17067	5.9057	0.0354286	9.26048	166.693	5.8259	5.9855	2.02317e-17	1.26439e-15	0.289546	0.253087	0.253087	5XFAD versus WT
Gm17096	NA	5.83144	0.0734037	9.62866	79.4434	5.66703	5.99585	6.85776e-15	5.04484e-14	0.109061	0.0914694	0.0914694	5XFAD versus WT
Gm17108	NA	6.05657	0.0790378	6.44687	76.6288	5.86637	6.24676	8.70154e-11	1.57752e-10	0.708416	0.48716	0.48716	5XFAD versus WT
Gm17112	predicted gene 17112	5.9057	0.0354286	9.26048	166.693	5.8259	5.9855	2.02317e-17	1.26439e-15	0.289546	0.253087	0.253087	5XFAD versus WT
Gm17116	predicted gene 17116	6.27334	0.206294	8.82927	30.4097	5.80529	6.74139	3.03508e-10	4.87803e-10	0.466016	0.309688	0.309688	5XFAD versus WT
Gm17134	NA	5.9057	0.0354286	9.26048	166.693	5.8259	5.9855	2.02317e-17	1.26439e-15	0.289546	0.253087	0.253087	5XFAD versus WT
Gm17135	predicted gene 17135	6.09747	0.0508797	2.9204	119.841	5.93303	6.26192	1.74526e-06	1.91244e-06	0.932895	0.554774	0.554774	5XFAD versus WT
Gm17139	NA	6.0523	0.108378	2.36754	55.8445	5.64893	6.45568	9.48046e-05	9.59489e-05	0.97176	0.662887	0.662887	5XFAD versus WT
Gm17167	predicted gene 17167	6.41918	0.160527	9.15883	39.9881	6.057	6.78136	1.35425e-11	3.05498e-11	0.330184	0.160924	0.160924	5XFAD versus WT
Gm17171	predicted gene 17171	5.94721	0.138654	2.83485	42.8923	5.49104	6.40337	4.4793e-05	4.58875e-05	0.936662	0.845132	0.845132	5XFAD versus WT
Gm17173	NA	5.94429	0.0826763	9.06287	71.8984	5.75746	6.13112	8.2947e-14	3.9343e-13	0.382312	0.356258	0.356258	5XFAD versus WT
Gm1720	predicted gene 1720	5.94331	0.0433396	9.26048	137.133	5.84568	6.04093	1.2325e-16	3.01951e-15	0.289546	0.241483	0.241483	5XFAD versus WT
Gm17200	NA	5.93701	0.0855345	8.322	69.4107	5.74109	6.13293	8.52527e-13	2.78179e-12	0.522757	0.518351	0.518351	5XFAD versus WT
Gm17202	predicted gene 17202	5.85552	0.116393	8.20685	50.3083	5.58829	6.12275	1.63157e-11	3.5882e-11	0.537239	0.487246	0.487246	5XFAD versus WT
Gm17203	NA	5.84135	0.0738093	9.23755	79.1412	5.67504	6.00767	2.12737e-14	1.26064e-13	0.299526	0.19283	0.19283	5XFAD versus WT
Gm17249	predicted gene, 17249	6.20701	0.0979432	2.93768	63.3735	5.89153	6.52248	1.05985e-05	1.11659e-05	0.931891	0.59975	0.59975	5XFAD versus WT
Gm17259	predicted gene, 17259	6.40301	0.296025	9.64195	21.63	5.74009	7.06593	1.70477e-09	2.41629e-09	0.17041	0.155133	0.155133	5XFAD versus WT
Gm17300	NA	6.14807	0.0218525	6.8659	281.344	6.09619	6.19994	3.34073e-15	2.88135e-14	0.656168	0.0517636	0.0517636	5XFAD versus WT
Gm17308	predicted gene, 17308	5.90961	0.0388572	9.26048	152.085	5.82208	5.99713	4.72882e-17	1.59188e-15	0.289546	0.253087	0.253087	5XFAD versus WT
Gm17322	ADP-ribosylation factor-like 6 interacting protein 1 pseudogene	6.6985	0.194725	8.88716	34.3997	6.25714	7.13985	9.1737e-11	1.65467e-10	0.456223	0.292667	0.292667	5XFAD versus WT
Gm17324	predicted gene, 17324	6.30034	0.198693	9.50842	31.7089	5.85451	6.74618	5.75454e-11	1.08982e-10	0.250736	0.203124	0.203124	5XFAD versus WT
Gm17354	NA	6.9718	0.181905	9.5713	38.3266	6.56402	7.37958	8.43777e-12	2.00991e-11	0.214798	0.131976	0.131976	5XFAD versus WT
Gm17396	predicted gene, 17396	6.63005	0.107041	9.64496	61.9391	6.39035	6.86975	7.19592e-14	3.51312e-13	0.165945	0.109085	0.109085	5XFAD versus WT
Gm17399	predicted gene, 17399	6.41581	0.151373	9.56249	42.3842	6.07643	6.75519	3.29976e-12	8.85732e-12	0.239245	0.169687	0.169687	5XFAD versus WT
Gm17435	predicted gene, 17435	6.39583	0.200151	9.67571	31.955	5.94783	6.84383	3.89844e-11	7.75152e-11	0.104627	0.0909691	0.0909691	5XFAD versus WT
Gm17484	predicted gene, 17484	6.97574	0.140657	9.35423	49.5941	6.65938	7.2921	1.20195e-12	3.71711e-12	0.0142729	0.0124967	0.0124967	5XFAD versus WT
Gm17494	predicted gene, 17494	7.02116	0.252897	4.81758	27.763	6.3636	7.67873	1.67246e-06	1.83504e-06	0.813261	0.563431	0.563431	5XFAD versus WT
Gm17509	predicted gene, 17509	6.47236	0.230027	9.67557	28.1374	5.95749	6.98723	1.31948e-10	2.29621e-10	0.033067	0.0294247	0.0294247	5XFAD versus WT
Gm17540	predicted gene, 17540	5.94104	0.0771968	6.03296	76.9597	5.7524	6.12969	2.93286e-10	4.73119e-10	0.72621	0.592449	0.592449	5XFAD versus WT
Gm17546	predicted gene, 17546	6.27721	0.148612	2.82656	42.2388	5.78741	6.76701	4.79088e-05	4.902e-05	0.93924	0.840046	0.840046	5XFAD versus WT
Gm17597	predicted gene, 17597	6.48445	0.263851	9.59982	24.5761	5.89321	7.07568	5.43968e-10	8.32542e-10	0.0477792	0.0454663	0.0454663	5XFAD versus WT
Gm17604	NA	5.86533	0.211545	9.65609	27.7261	5.3917	6.33897	1.57175e-10	2.69251e-10	0.149927	0.130082	0.130082	5XFAD versus WT
Gm17634	predicted gene, 17634	6.3466	0.0993844	9.26703	63.859	6.12276	6.57044	1.42527e-13	6.23938e-13	0.358098	0.135094	0.135094	5XFAD versus WT
Gm17638	predicted gene, 17638	6.17723	0.122882	7.20358	50.2696	5.88832	6.46614	1.93816e-10	3.24356e-10	0.649886	0.531577	0.531577	5XFAD versus WT
Gm17690	predicted gene, 17690	6.05659	0.19358	9.57139	31.2873	5.62264	6.49055	5.80155e-11	1.09777e-10	0.230027	0.204161	0.204161	5XFAD versus WT
Gm17746	predicted gene, 17746	5.9057	0.0354286	9.26048	166.693	5.8259	5.9855	2.02317e-17	1.26439e-15	0.289546	0.253087	0.253087	5XFAD versus WT
Gm17750	predicted gene, 17750	7.01493	0.126366	6.15518	55.5127	6.7076	7.32225	1.51119e-09	2.15572e-09	0.711995	0.276761	0.276761	5XFAD versus WT
Gm17767	predicted gene, 17767	6.01912	0.112627	7.37471	53.443	5.75551	6.28272	8.06662e-11	1.4727e-10	0.636409	0.561008	0.561008	5XFAD versus WT
Gm17949	adenylate kinase 5 pseudogene	6.00972	0.0987488	8.70753	60.8586	5.78518	6.23425	9.34466e-13	3.01175e-12	0.487545	0.410964	0.410964	5XFAD versus WT
Gm19265	predicted gene, 19265	5.70807	0.0945299	4.85601	60.3837	5.46289	5.95325	3.57697e-08	4.37924e-08	0.810897	0.567066	0.567066	5XFAD versus WT
Gm19325	predicted gene, 19325	5.98316	0.0654002	9.67758	91.4854	5.83678	6.12954	1.52905e-15	1.51716e-14	0.0686467	0.0571341	0.0571341	5XFAD versus WT
Gm19345	predicted gene, 19345	6.54849	0.30442	8.7977	21.5113	5.85742	7.23956	6.52405e-09	8.57528e-09	0.469291	0.425705	0.425705	5XFAD versus WT
Gm19391	predicted gene, 19391	6.41273	0.239051	9.67666	26.8257	5.87766	6.94779	2.07905e-10	3.4563e-10	0.0997609	0.0823864	0.0823864	5XFAD versus WT
Gm19412	predicted gene, 19412	6.5397	0.249687	8.94885	26.1915	5.97437	7.10502	9.09408e-10	1.33596e-09	0.423099	0.354874	0.354874	5XFAD versus WT
Gm19426	predicted gene, 19426	6.41871	0.320634	9.67199	20.0188	5.70099	7.13642	3.39334e-09	4.62928e-09	0.114653	0.105822	0.105822	5XFAD versus WT
Gm19461	predicted gene, 19461	6.19134	0.196356	9.55521	31.5311	5.75105	6.63162	5.55622e-11	1.05728e-10	0.247481	0.140579	0.140579	5XFAD versus WT
Gm19519	predicted gene, 19519	5.94749	0.0618388	9.20365	96.1773	5.80807	6.0869	3.89808e-15	3.22033e-14	0.360396	0.311735	0.311735	5XFAD versus WT
Gm19531	predicted gene, 19531	7.51903	0.333731	9.47539	22.5302	6.76981	8.26825	1.50074e-09	2.14148e-09	0.0898805	0.07963	0.07963	5XFAD versus WT
Gm19554	predicted gene, 19554	6.03641	0.188984	9.00203	31.9414	5.60891	6.4639	1.41377e-10	2.44517e-10	0.423866	0.345837	0.345837	5XFAD versus WT
Gm19557	predicted gene, 19557	5.98206	0.0850053	8.84626	70.3728	5.78926	6.17487	1.81223e-13	7.59258e-13	0.463646	0.344431	0.344431	5XFAD versus WT
Gm19585	predicted gene, 19585	6.09475	0.0988856	8.30722	61.6343	5.86817	6.32132	2.3781e-12	6.69488e-12	0.513348	0.408716	0.408716	5XFAD versus WT
Gm19589	predicted gene, 19589	5.89812	0.0909086	5.94654	64.8797	5.67519	6.12105	1.05041e-09	1.52863e-09	0.741397	0.657704	0.657704	5XFAD versus WT
Gm19590	predicted gene, 19590	5.7058	0.185875	9.78448	30.6969	5.2904	6.12119	4.68817e-11	9.11371e-11	7.29594e-05	5.42049e-05	5.42049e-05	5XFAD versus WT
Gm19619	predicted gene, 19619	6.23495	0.0308172	7.81265	202.321	6.16359	6.30631	8.17846e-16	9.28653e-15	0.566568	0.0517564	0.0517564	5XFAD versus WT
Gm1965	predicted gene 1965	5.86533	0.0457551	9.11492	128.19	5.76203	5.96864	3.71791e-16	4.75717e-15	0.409696	0.341003	0.341003	5XFAD versus WT
Gm19656	predicted gene, 19656	5.86213	0.102434	9.58079	57.2285	5.63254	6.09173	1.80451e-13	7.5678e-13	0.160904	0.119404	0.119404	5XFAD versus WT
Gm19684	predicted gene, 19684	5.8951	0.0789625	5.8314	74.657	5.70052	6.08967	6.44934e-10	9.70133e-10	0.748885	0.674604	0.674604	5XFAD versus WT
Gm19744	predicted gene, 19744	6.16776	0.217529	9.67491	28.3537	5.68085	6.65466	1.22768e-10	2.15058e-10	0.0899308	0.0730067	0.0730067	5XFAD versus WT
Gm19757	predicted gene, 19757	5.90991	0.125205	4.7562	47.202	5.58304	6.23679	1.54053e-07	1.79892e-07	0.81772	0.76356	0.76356	5XFAD versus WT
Gm19784	predicted gene, 19784	5.86533	0.0457551	9.11492	128.19	5.76203	5.96864	3.71791e-16	4.75717e-15	0.409696	0.341003	0.341003	5XFAD versus WT
Gm19935	predicted gene, 19935	7.49414	0.277751	8.14674	26.9815	6.85564	8.13263	2.93535e-09	4.03465e-09	0.527639	0.371783	0.371783	5XFAD versus WT
Gm19938	predicted gene, 19938	6.01617	0.287326	6.64128	20.9385	5.32925	6.7031	2.58813e-07	2.97819e-07	0.694691	0.552388	0.552388	5XFAD versus WT
Gm19951	predicted gene, 19951	6.04738	0.086239	5.89374	70.1235	5.83544	6.25933	7.73171e-10	1.14806e-09	0.746173	0.709591	0.709591	5XFAD versus WT
Gm2000	ribosomal protein L35 pseudogene	7.03218	0.181832	6.56943	38.6741	6.59644	7.46792	5.34677e-09	7.09975e-09	0.691728	0.29494	0.29494	5XFAD versus WT
Gm20033	predicted gene, 38457	6.70672	0.408149	9.5697	16.432	5.79174	7.62171	2.4756e-08	3.07123e-08	0.212291	0.202225	0.202225	5XFAD versus WT
Gm20036	predicted gene, 20036	5.7834	0.116577	9.65762	49.61	5.52239	6.0444	5.90685e-13	2.04558e-12	0.0362819	0.0315883	0.0315883	5XFAD versus WT
Gm20045	predicted gene, 20045	6.64418	0.248597	9.45459	26.7268	6.08591	7.20245	3.15482e-10	5.05182e-10	0.302072	0.29405	0.29405	5XFAD versus WT
Gm20110	predicted gene, 20110	5.98798	0.0898839	9.15924	66.619	5.78518	6.19077	1.28122e-13	5.69672e-13	0.398803	0.373254	0.373254	5XFAD versus WT
Gm20139	predicted gene, 20139	5.9057	0.0354286	9.26048	166.693	5.8259	5.9855	2.02317e-17	1.26439e-15	0.289546	0.253087	0.253087	5XFAD versus WT
Gm20161	predicted gene, 20161	5.83658	0.0734062	9.61907	79.5108	5.67214	6.00103	6.9869e-15	5.10922e-14	0.0962156	0.0807999	0.0807999	5XFAD versus WT
Gm20163	predicted gene, 20163	5.94225	0.109798	6.7887	54.12	5.68097	6.20353	3.33586e-10	5.31023e-10	0.679197	0.641277	0.641277	5XFAD versus WT
Gm20208	predicted gene, 20208	6.6628	0.159722	9.61537	41.715	6.30498	7.02062	3.42571e-12	9.14087e-12	0.0603334	0.0358478	0.0358478	5XFAD versus WT
Gm20234	predicted gene, 20234	5.99771	0.133099	6.31482	45.062	5.67593	6.3195	3.66806e-09	4.9779e-09	0.71496	0.693281	0.693281	5XFAD versus WT
Gm20274	predicted gene, 20274	6.12925	0.280613	3.84592	21.8424	5.33767	6.92082	3.54848e-05	3.65321e-05	0.87332	0.649966	0.649966	5XFAD versus WT
Gm20275	predicted gene, 20275	5.86533	0.043074	9.11492	136.169	5.76808	5.96259	2.14478e-16	3.38228e-15	0.409696	0.341003	0.341003	5XFAD versus WT
Gm20337	predicted gene, 20337	6.27859	0.158515	3.67202	39.6089	5.82254	6.73464	5.73808e-06	6.12271e-06	0.884434	0.721195	0.721195	5XFAD versus WT
Gm20379	predicted gene, 20379	5.94968	0.271714	8.74609	21.8969	5.33229	6.56707	6.06736e-09	8.00776e-09	0.480648	0.414506	0.414506	5XFAD versus WT
Gm20394	NA	5.94267	0.0889983	9.57643	66.7728	5.74317	6.14216	4.17844e-14	2.20073e-13	0.043775	0.0378282	0.0378282	5XFAD versus WT
Gm20404	predicted gene 20404	5.786	0.0434094	9.266	133.289	5.68823	5.88377	1.57439e-16	3.21523e-15	0.287037	0.10522	0.10522	5XFAD versus WT
Gm20443	predicted gene 20443	5.70813	0.0609178	9.66913	93.7021	5.57176	5.84449	1.24377e-15	1.30052e-14	0.124194	0.0600256	0.0600256	5XFAD versus WT
Gm20444	NA	5.86533	0.0457551	9.11492	128.19	5.76203	5.96864	3.71791e-16	4.75717e-15	0.409696	0.341003	0.341003	5XFAD versus WT
Gm20457	NA	5.97616	0.0792978	4.38226	75.3635	5.76337	6.18896	5.44165e-08	6.56509e-08	0.836455	0.740706	0.740706	5XFAD versus WT
Gm20463	NA	5.97221	0.103831	6.85995	57.5183	5.72567	6.21875	1.82661e-10	3.07641e-10	0.674793	0.66186	0.66186	5XFAD versus WT
Gm20467	predicted gene 20467	5.86533	0.043074	9.11492	136.169	5.76808	5.96259	2.14478e-16	3.38228e-15	0.409696	0.341003	0.341003	5XFAD versus WT
Gm20478	NA	5.86533	0.0646854	9.11492	90.6748	5.71929	6.01138	8.70736e-15	6.07653e-14	0.409696	0.341003	0.341003	5XFAD versus WT
Gm20492	predicted gene 20492	6.1201	0.121535	8.4831	50.3567	5.84259	6.3976	8.30072e-12	1.98181e-11	0.517498	0.263321	0.263321	5XFAD versus WT
Gm20512	NA	6.01789	0.202511	9.53964	29.7164	5.5637	6.47208	1.00191e-10	1.79183e-10	0.256318	0.192405	0.192405	5XFAD versus WT
Gm20531	NA	5.90659	0.0723417	9.16621	81.6485	5.74339	6.06978	1.95451e-14	1.17996e-13	0.383896	0.343848	0.343848	5XFAD versus WT
Gm20536	NA	5.94155	0.116646	2.35047	50.9365	5.50497	6.37812	0.000124413	0.000125576	0.972777	0.770844	0.770844	5XFAD versus WT
Gm20540	NA	5.94486	0.0442045	9.26048	134.486	5.84529	6.04443	1.47626e-16	3.02399e-15	0.289546	0.241483	0.241483	5XFAD versus WT
Gm20594	predicted gene, 20594	7.41844	0.586662	2.28792	12.6452	5.17549	9.6614	0.00363657	0.00363711	0.977744	0.8565	0.8565	5XFAD versus WT
Gm20597	predicted gene, 20597	6.0466	0.0984659	3.32074	61.408	5.74968	6.34351	3.43378e-06	3.70643e-06	0.906726	0.52305	0.52305	5XFAD versus WT
Gm20609	predicted gene 20609	6.16641	0.076354	3.35292	80.7608	5.93726	6.39555	1.23919e-06	1.37023e-06	0.904271	0.570093	0.570093	5XFAD versus WT
Gm20616	predicted gene 20616	5.94661	0.077979	9.16974	76.2591	5.7707	6.12251	3.6161e-14	1.95286e-13	0.381892	0.32879	0.32879	5XFAD versus WT
Gm20618	predicted gene 20618	5.90318	0.0579659	9.18085	101.839	5.77245	6.03392	2.47046e-15	2.2292e-14	0.375348	0.33931	0.33931	5XFAD versus WT
Gm20627	predicted gene 20627	6.51393	0.129288	9.65419	50.3832	6.22446	6.80341	5.13102e-13	1.81699e-12	0.142428	0.118655	0.118655	5XFAD versus WT
Gm20629	predicted gene 20629	5.92793	0.054938	9.26048	107.902	5.80418	6.05167	1.13337e-15	1.20184e-14	0.289546	0.253087	0.253087	5XFAD versus WT
Gm20633	NA	6.13681	0.110956	4.61241	55.3087	5.84422	6.42939	1.09147e-07	1.28757e-07	0.826242	0.664465	0.664465	5XFAD versus WT
Gm20644	NA	5.95173	0.0601079	9.42279	99.0175	5.81668	6.08678	1.53505e-15	1.5203e-14	0.294992	0.113679	0.113679	5XFAD versus WT
Gm20646	predicted gene 20646	6.73896	0.199927	8.54219	33.7071	6.28298	7.19495	2.18588e-10	3.61829e-10	0.51161	0.472446	0.472446	5XFAD versus WT
Gm20659	NA	5.8784	0.115946	6.24869	50.6996	5.5974	6.15939	2.07073e-09	2.89997e-09	0.717757	0.466	0.466	5XFAD versus WT
Gm20663	NA	5.9594	0.0766305	8.46762	77.768	5.78438	6.13443	2.18936e-13	8.93414e-13	0.481865	0.403843	0.403843	5XFAD versus WT
Gm20711	NA	5.90533	0.145105	9.04356	40.697	5.57732	6.23334	1.47994e-11	3.29176e-11	0.380155	0.335571	0.335571	5XFAD versus WT
Gm20717	predicted gene 20717	5.86533	0.0457551	9.11492	128.19	5.76203	5.96864	3.71791e-16	4.75717e-15	0.409696	0.341003	0.341003	5XFAD versus WT
Gm20732	predicted gene 20732	5.90576	0.0354716	9.26464	166.493	5.82586	5.98565	2.0158e-17	1.26439e-15	0.287658	0.085347	0.085347	5XFAD versus WT
Gm20735	predicted gene, 20735	5.86533	0.0576595	9.67116	101.724	5.73627	5.9944	5.5907e-16	6.72628e-15	0.11904	0.100403	0.100403	5XFAD versus WT
Gm20744	predicted gene, 20744	5.94331	0.0433396	9.26048	137.133	5.84568	6.04093	1.2325e-16	3.01951e-15	0.289546	0.241483	0.241483	5XFAD versus WT
Gm20755	predicted gene, 20755	5.85981	0.0745223	9.59994	78.6316	5.69282	6.02679	8.1999e-15	5.84736e-14	0.126996	0.113053	0.113053	5XFAD versus WT
Gm20757	predicted gene, 20757	5.86533	0.0860506	9.66881	68.1614	5.67271	6.05796	2.68909e-14	1.52714e-13	0.124978	0.105895	0.105895	5XFAD versus WT
Gm20758	predicted gene, 20758	5.94331	0.0433396	9.26048	137.133	5.84568	6.04093	1.2325e-16	3.01951e-15	0.289546	0.241483	0.241483	5XFAD versus WT
Gm20873	predicted gene, 20873	5.90961	0.0388572	9.26048	152.085	5.82208	5.99713	4.72882e-17	1.59188e-15	0.289546	0.253087	0.253087	5XFAD versus WT
Gm20878	predicted gene, 20878	6.55442	0.230665	9.13093	28.4153	6.03375	7.07508	3.18e-10	5.08913e-10	0.339812	0.27831	0.27831	5XFAD versus WT
Gm21057	predicted gene, 21057	6.08195	0.0615714	3.64607	98.7788	5.90425	6.25965	2.20241e-07	2.54475e-07	0.884626	0.558458	0.558458	5XFAD versus WT
Gm21083	predicted gene, 21083	5.94331	0.0433396	9.26048	137.133	5.84568	6.04093	1.2325e-16	3.01951e-15	0.289546	0.241483	0.241483	5XFAD versus WT
Gm21117	predicted gene, 21117	5.97557	0.0612716	9.26048	97.526	5.83755	6.11358	2.88849e-15	2.55596e-14	0.289546	0.241483	0.241483	5XFAD versus WT
Gm21119	POTE ankyrin domain family member 3B	5.90961	0.0388572	9.26048	152.085	5.82208	5.99713	4.72882e-17	1.59188e-15	0.289546	0.253087	0.253087	5XFAD versus WT
Gm21149	predicted gene, 21149	5.93142	0.146742	8.38184	40.4208	5.59569	6.26714	6.6415e-11	1.23694e-10	0.533622	0.495905	0.495905	5XFAD versus WT
Gm2115	predicted gene 2115	8.41287	0.220678	5.88998	38.1228	7.87043	8.9553	2.81091e-08	3.47361e-08	0.746099	0.437489	0.437489	5XFAD versus WT
Gm21388	predicted gene, 21388	6.05947	0.0824265	8.93484	73.5137	5.8728	6.24614	9.6507e-14	4.46147e-13	0.393126	0.269365	0.269365	5XFAD versus WT
Gm2164	predicted gene 2164	5.94331	0.0433396	9.26048	137.133	5.84568	6.04093	1.2325e-16	3.01951e-15	0.289546	0.241483	0.241483	5XFAD versus WT
Gm21680	predicted gene, 21680	5.94486	0.0442045	9.26048	134.486	5.84529	6.04443	1.47626e-16	3.02399e-15	0.289546	0.241483	0.241483	5XFAD versus WT
Gm21817	NA	5.86533	0.0448551	2.0114	130.762	5.67338	6.05729	5.57341e-05	5.679e-05	0.99909	0.654312	0.654312	5XFAD versus WT
Gm21860	NA	7.56803	0.200587	2.8795	37.7294	6.91429	8.22177	5.69496e-05	5.79892e-05	0.934568	0.777152	0.777152	5XFAD versus WT
Gm22000	NA	5.85701	0.0877224	8.24382	66.7676	5.65576	6.05827	1.45399e-12	4.39386e-12	0.514204	0.344857	0.344857	5XFAD versus WT
Gm22146	predicted gene, 22146	5.85753	0.0596748	7.57446	98.1575	5.71856	5.99649	4.89073e-13	1.7461e-12	0.591648	0.388139	0.388139	5XFAD versus WT
Gm2415	RIKEN cDNA 1700024F20 gene	7.42346	0.194238	9.43324	38.2183	6.98712	7.8598	1.15412e-11	2.65363e-11	0.0810202	0.0760365	0.0760365	5XFAD versus WT
Gm24362	NA	5.98483	0.0886217	9.56436	67.5324	5.78614	6.18352	3.87141e-14	2.06395e-13	0.24029	0.206959	0.206959	5XFAD versus WT
Gm2449	predicted gene 2449	6.37991	0.229792	9.65637	27.7638	5.86542	6.8944	1.55075e-10	2.65992e-10	0.0271863	0.0205874	0.0205874	5XFAD versus WT
Gm2464	predicted gene 2464	7.23883	0.278577	6.97914	25.985	6.5797	7.89796	3.32381e-08	4.08338e-08	0.661025	0.518825	0.518825	5XFAD versus WT
Gm2479	predicted gene 2479	5.92793	0.054938	9.26048	107.902	5.80418	6.05167	1.13337e-15	1.20184e-14	0.289546	0.253087	0.253087	5XFAD versus WT
Gm2511	Siglec family like 1	5.9482	0.0784666	9.17121	75.8055	5.7712	6.1252	3.80363e-14	2.03751e-13	0.381051	0.328174	0.328174	5XFAD versus WT
Gm2629	aldehyde dehydrogenase 9, subfamily A1 pseudogene	6.92309	0.127882	9.65187	54.1364	6.63675	7.20943	2.5844e-13	1.02266e-12	0.153049	0.0348877	0.0348877	5XFAD versus WT
Gm26512	predicted gene, 26512	6.54203	0.150367	9.38818	43.5072	6.20401	6.88005	3.77726e-12	9.96078e-12	0.327792	0.270236	0.270236	5XFAD versus WT
Gm26513	predicted gene, 26513	6.10264	0.0971276	5.61143	62.8311	5.86093	6.34435	3.2961e-09	4.50208e-09	0.76435	0.501668	0.501668	5XFAD versus WT
Gm26532	NA	7.13356	0.200842	7.14947	35.5182	6.66065	7.60647	2.6348e-09	3.64791e-09	0.655078	0.639801	0.639801	5XFAD versus WT
Gm26549	NA	5.83284	0.111934	7.4171	52.1098	5.57114	6.09453	8.73062e-11	1.58237e-10	0.624035	0.543443	0.543443	5XFAD versus WT
Gm26558	NA	5.99495	0.213935	9.14152	28.0223	5.51214	6.47777	3.53882e-10	5.60687e-10	0.350549	0.327353	0.327353	5XFAD versus WT
Gm26559	predicted gene, 26559	5.85225	0.261395	9.55765	22.3885	5.26615	6.43835	1.40108e-09	2.00756e-09	0.244877	0.225216	0.225216	5XFAD versus WT
Gm26560	predicted gene, 26560	5.92794	0.104754	9.43494	56.589	5.69263	6.16326	2.87711e-13	1.11668e-12	0.289209	0.285858	0.285858	5XFAD versus WT
Gm26566	predicted gene, 26566	6.44046	0.253145	9.67567	25.4418	5.87385	7.00708	3.4541e-10	5.48418e-10	0.0984229	0.0715388	0.0715388	5XFAD versus WT
Gm26569	predicted gene, 26569	6.01987	0.105418	4.63344	57.1048	5.74231	6.29744	8.8672e-08	1.05322e-07	0.824001	0.619272	0.619272	5XFAD versus WT
Gm26571	NA	6.1904	0.130644	2.90002	47.3839	5.76641	6.6144	2.78256e-05	2.87984e-05	0.934419	0.76883	0.76883	5XFAD versus WT
Gm26588	predicted gene, 26588	6.48064	0.169643	9.45024	38.2015	6.09964	6.86163	1.11868e-11	2.57784e-11	0.301079	0.249721	0.249721	5XFAD versus WT
Gm26594	NA	5.90961	0.0388572	9.26048	152.085	5.82208	5.99713	4.72882e-17	1.59188e-15	0.289546	0.253087	0.253087	5XFAD versus WT
Gm26597	predicted gene, 26597	5.88475	0.090505	9.11069	65.0213	5.6804	6.08911	1.81675e-13	7.60916e-13	0.34524	0.154063	0.154063	5XFAD versus WT
Gm266	predicted gene 266	6.89485	0.227545	9.40867	30.3011	6.38349	7.4062	1.06146e-10	1.88684e-10	0.283002	0.26547	0.26547	5XFAD versus WT
Gm26608	predicted gene, 26608	6.00316	0.0779776	7.01309	76.9857	5.81885	6.18748	1.57983e-11	3.48636e-11	0.66217	0.496215	0.496215	5XFAD versus WT
Gm26620	NA	6.06898	0.199167	8.77087	30.4718	5.61664	6.52133	3.32963e-10	5.30094e-10	0.476251	0.456574	0.456574	5XFAD versus WT
Gm2663	predicted gene 2663	5.86533	0.043074	9.11492	136.169	5.76808	5.96259	2.14478e-16	3.38228e-15	0.409696	0.341003	0.341003	5XFAD versus WT
Gm26631	predicted gene, 26631	6.13102	0.112593	3.17134	54.453	5.78341	6.47864	8.05917e-06	8.53529e-06	0.916404	0.628116	0.628116	5XFAD versus WT
Gm26632	predicted gene, 26632	5.86533	0.043074	9.11492	136.169	5.76808	5.96259	2.14478e-16	3.38228e-15	0.409696	0.341003	0.341003	5XFAD versus WT
Gm26636	NA	5.98286	0.0633985	9.6754	94.3692	5.84096	6.12477	1.14001e-15	1.20415e-14	0.0428806	0.0354139	0.0354139	5XFAD versus WT
Gm26638	NA	5.70813	0.0723395	9.57245	78.9075	5.54596	5.87029	8.56088e-15	6.0441e-14	0.235631	0.141493	0.141493	5XFAD versus WT
Gm26642	NA	6.07475	0.0421781	8.37585	144.026	5.97824	6.17126	1.6354e-15	1.60905e-14	0.495674	0.213424	0.213424	5XFAD versus WT
Gm26644	predicted gene, 26644	6.02552	0.309959	9.58792	19.4397	5.33084	6.72019	5.04195e-09	6.71216e-09	0.0446878	0.0139053	0.0139053	5XFAD versus WT
Gm26648	NA	5.97565	0.313853	9.59246	19.0396	5.27229	6.679	6.08764e-09	8.03295e-09	0.201548	0.195338	0.195338	5XFAD versus WT
Gm26651	predicted gene, 26651	5.94331	0.0433396	9.26048	137.133	5.84568	6.04093	1.2325e-16	3.01951e-15	0.289546	0.241483	0.241483	5XFAD versus WT
Gm26653	predicted gene, 26653	6.27908	0.24108	9.3325	26.0456	5.73667	6.82149	4.94308e-10	7.62852e-10	0.343293	0.305617	0.305617	5XFAD versus WT
Gm26660	predicted gene, 26660	6.54811	0.0907103	9.49353	72.1871	6.34453	6.7517	2.48118e-14	1.43257e-13	0.277589	0.123336	0.123336	5XFAD versus WT
Gm26666	predicted gene, 26666	6.09931	0.19609	9.64632	31.1046	5.66022	6.53841	5.33324e-11	1.01974e-10	0.0310359	0.0230064	0.0230064	5XFAD versus WT
Gm26672	NA	6.09387	0.212465	9.58218	28.6818	5.61765	6.57008	1.29752e-10	2.26003e-10	0.221044	0.205785	0.205785	5XFAD versus WT
Gm26673	NA	7.06075	0.315212	2.90555	22.4	6.0389	8.0826	0.00024014	0.000241338	0.933799	0.844536	0.844536	5XFAD versus WT
Gm26674	NA	5.92786	0.0787888	9.55997	75.2374	5.75121	6.10452	1.39665e-14	8.94795e-14	0.177032	0.169202	0.169202	5XFAD versus WT
Gm26676	predicted gene, 26676	6.03547	0.0592519	2.63999	101.861	5.83149	6.23945	8.05637e-06	8.53299e-06	0.952195	0.670481	0.670481	5XFAD versus WT
Gm26679	predicted gene, 26679	5.85032	0.0860015	9.59839	68.0258	5.6576	6.04303	3.301e-14	1.80852e-13	0.0134806	0.0121957	0.0121957	5XFAD versus WT
Gm26703	predicted gene, 26703	6.26743	0.135781	9.21055	46.1585	5.96134	6.57352	3.25313e-12	8.75303e-12	0.381756	0.317816	0.317816	5XFAD versus WT
Gm26705	predicted gene, 26705	6.06243	0.113204	6.88551	53.553	5.79384	6.33102	2.78823e-10	4.51732e-10	0.670344	0.596162	0.596162	5XFAD versus WT
Gm26708	predicted gene, 53173	6.08464	0.124032	7.3073	49.057	5.79383	6.37544	1.78798e-10	3.01698e-10	0.641316	0.585083	0.585083	5XFAD versus WT
Gm26717	predicted gene, 26717	5.86533	0.0457551	9.11492	128.19	5.76203	5.96864	3.71791e-16	4.75717e-15	0.409696	0.341003	0.341003	5XFAD versus WT
Gm26724	NA	5.86533	0.043074	9.11492	136.169	5.76808	5.96259	2.14478e-16	3.38228e-15	0.409696	0.341003	0.341003	5XFAD versus WT
Gm26740	predicted gene, 26740	5.87308	0.0782358	8.50861	75.0689	5.69453	6.05163	2.63086e-13	1.0366e-12	0.475413	0.345397	0.345397	5XFAD versus WT
Gm26744	predicted gene, 26744	5.98286	0.0633985	9.6754	94.3692	5.84096	6.12477	1.14001e-15	1.20415e-14	0.0428806	0.0354139	0.0354139	5XFAD versus WT
Gm26747	predicted gene, 26747	6.21864	0.076538	9.62956	81.2491	6.04721	6.39007	5.51108e-15	4.20543e-14	0.0800489	0.034746	0.034746	5XFAD versus WT
Gm2675	predicted gene 2675	5.91958	0.0679753	9.20876	87.0844	5.76634	6.07282	9.57124e-15	6.53643e-14	0.356676	0.326282	0.326282	5XFAD versus WT
Gm26760	predicted gene, 26760	5.70858	0.0862821	6.74375	66.1619	5.50298	5.91419	9.69803e-11	1.73972e-10	0.685159	0.452619	0.452619	5XFAD versus WT
Gm26761	predicted gene, 26761	5.99612	0.0843006	9.44292	71.1279	5.80678	6.18547	3.27103e-14	1.79494e-13	0.244655	0.168133	0.168133	5XFAD versus WT
Gm26770	NA	5.73799	0.0756204	3.23812	75.8789	5.50704	5.96894	2.24679e-06	2.44849e-06	0.91171	0.711594	0.711594	5XFAD versus WT
Gm26771	NA	5.89337	0.084343	4.1086	69.8738	5.66161	6.12512	1.7842e-07	2.07378e-07	0.856895	0.759085	0.759085	5XFAD versus WT
Gm26781	NA	6.01377	0.250494	8.75306	24.0076	5.44467	6.58288	2.71399e-09	3.7487e-09	0.469497	0.430123	0.430123	5XFAD versus WT
Gm26787	predicted gene, 26787	5.84235	0.0860211	8.95045	67.9176	5.64759	6.0371	1.87562e-13	7.81933e-13	0.444774	0.35649	0.35649	5XFAD versus WT
Gm26795	predicted gene, 26795	6.09675	0.0568855	2.32747	107.176	5.88221	6.3113	2.37107e-05	2.46133e-05	0.973698	0.549494	0.549494	5XFAD versus WT
Gm26801	NA	6.15008	0.121627	7.05825	50.5649	5.86296	6.4372	2.67589e-10	4.34889e-10	0.657742	0.584145	0.584145	5XFAD versus WT
Gm26805	NA	6.07828	0.10362	6.474	58.6596	5.82916	6.32739	4.51701e-10	7.02074e-10	0.706628	0.650812	0.650812	5XFAD versus WT
Gm26810	NA	6.12296	0.123118	4.80477	49.7327	5.80257	6.44335	1.05342e-07	1.24432e-07	0.81466	0.779584	0.779584	5XFAD versus WT
Gm26822	NA	6.26043	0.326322	9.13499	19.1848	5.5239	6.99696	1.08063e-08	1.38625e-08	0.374691	0.365696	0.365696	5XFAD versus WT
Gm26826	NA	6.11179	0.167476	3.32647	36.4935	5.60721	6.61637	1.90024e-05	1.97927e-05	0.906287	0.79565	0.79565	5XFAD versus WT
Gm26834	NA	6.34418	0.205554	6.54628	30.8638	5.85121	6.83715	2.45094e-08	3.04121e-08	0.701455	0.636273	0.636273	5XFAD versus WT
Gm26868	predicted gene, 26868	5.90652	0.0755605	9.16201	78.1694	5.73605	6.07699	2.9462e-14	1.65505e-13	0.386227	0.344881	0.344881	5XFAD versus WT
Gm26871	predicted gene, 26871	6.04755	0.256328	9.67857	23.593	5.47383	6.62127	7.0592e-10	1.0561e-09	0.045311	0.0402367	0.0402367	5XFAD versus WT
Gm26872	NA	5.86533	0.0710664	5.12569	82.5331	5.68399	6.04668	3.31304e-09	4.52431e-09	0.794979	0.656527	0.656527	5XFAD versus WT
Gm26873	predicted gene, 26873	5.80547	0.12505	8.70377	46.425	5.52111	6.08982	9.89019e-12	2.31062e-11	0.487817	0.388382	0.388382	5XFAD versus WT
Gm26877	NA	5.94664	0.102329	2.75505	58.113	5.60397	6.2893	2.44609e-05	2.53744e-05	0.944299	0.682085	0.682085	5XFAD versus WT
Gm26879	NA	6.18386	0.197015	9.57072	31.3877	5.7422	6.62552	5.63501e-11	1.07031e-10	0.224243	0.187876	0.187876	5XFAD versus WT
Gm26881	predicted gene, 26881	7.56401	0.218863	8.93681	34.5605	7.06837	8.05964	7.96801e-11	1.45647e-10	0.393044	0.277278	0.277278	5XFAD versus WT
Gm26891	predicted gene, 26891	5.93464	0.0706658	7.82293	83.9818	5.77104	6.09824	7.60922e-13	2.52935e-12	0.574806	0.560303	0.560303	5XFAD versus WT
Gm26910	predicted gene, 26910	6.29091	0.23345	9.29984	26.9476	5.76539	6.81642	3.82248e-10	6.02378e-10	0.356954	0.306644	0.306644	5XFAD versus WT
Gm26911	predicted gene, 26911	5.94331	0.0433396	9.26048	137.133	5.84568	6.04093	1.2325e-16	3.01951e-15	0.289546	0.241483	0.241483	5XFAD versus WT
Gm26916	NA	6.18656	0.237947	7.86098	25.9997	5.63616	6.73696	6.59649e-09	8.66881e-09	0.591028	0.327834	0.327834	5XFAD versus WT
Gm2694	predicted gene 2694	7.05789	0.240617	4.55372	29.3325	6.42068	7.6951	2.30031e-06	2.5056e-06	0.822708	0.706606	0.706606	5XFAD versus WT
Gm26944	predicted gene, 26944	6.1669	0.206071	9.61492	29.9261	5.70524	6.62856	8.16922e-11	1.49019e-10	0.0503525	0.0463356	0.0463356	5XFAD versus WT
Gm26964	NA	5.75109	0.0828471	8.75349	69.4181	5.56286	5.93931	2.62853e-13	1.03599e-12	0.480159	0.34021	0.34021	5XFAD versus WT
Gm26968	NA	5.94592	0.0612207	9.20206	97.1227	5.80789	6.08395	3.57985e-15	3.00621e-14	0.361517	0.31268	0.31268	5XFAD versus WT
Gm26974	predicted gene, 26974	6.5655	0.100425	9.52884	65.3775	6.34023	6.79077	5.78729e-14	2.90203e-13	0.248569	0.221641	0.221641	5XFAD versus WT
Gm26984	NA	5.97389	0.15293	7.53253	39.063	5.61738	6.33039	5.68398e-10	8.66849e-10	0.622132	0.621486	0.621486	5XFAD versus WT
Gm26995	predicted gene, 26995	5.86533	0.0707572	9.53901	82.8939	5.70664	6.02403	5.87681e-15	4.41218e-14	0.257745	0.0953092	0.0953092	5XFAD versus WT
Gm27002	NA	5.86533	0.0457551	9.11492	128.19	5.76203	5.96864	3.71791e-16	4.75717e-15	0.409696	0.341003	0.341003	5XFAD versus WT
Gm27003	predicted gene, 27003	6.36114	0.17064	8.96984	37.2782	5.97493	6.74735	3.79794e-11	7.57162e-11	0.397434	0.318302	0.318302	5XFAD versus WT
Gm27004	NA	6.801	0.157675	4.86551	43.1329	6.39229	7.20971	1.78355e-07	2.07321e-07	0.81055	0.666205	0.666205	5XFAD versus WT
Gm27011	predicted gene, 27011	5.90961	0.0388572	9.26048	152.085	5.82208	5.99713	4.72882e-17	1.59188e-15	0.289546	0.253087	0.253087	5XFAD versus WT
Gm27019	NA	5.82252	0.0848294	6.52764	68.6379	5.61895	6.02609	1.40298e-10	2.42867e-10	0.700988	0.524172	0.524172	5XFAD versus WT
Gm27028	NA	5.9057	0.0354286	9.26048	166.693	5.8259	5.9855	2.02317e-17	1.26439e-15	0.289546	0.253087	0.253087	5XFAD versus WT
Gm27042	predicted gene, 27042	6.10864	0.136748	6.80451	44.6707	5.78339	6.43389	1.17753e-09	1.70333e-09	0.681912	0.64282	0.64282	5XFAD versus WT
Gm27045	NA	6.05538	0.103909	6.00982	58.2756	5.80122	6.30953	1.66977e-09	2.36892e-09	0.734697	0.671223	0.671223	5XFAD versus WT
Gm27048	NA	5.94486	0.0442045	9.26048	134.486	5.84529	6.04443	1.47626e-16	3.02399e-15	0.289546	0.241483	0.241483	5XFAD versus WT
Gm27151	predicted gene 27151	6.37557	0.251279	9.66851	25.3725	5.81307	6.93806	3.58767e-10	5.67893e-10	0.00356312	0.00261068	0.00261068	5XFAD versus WT
Gm27153	NA	5.94486	0.0442045	9.26048	134.486	5.84529	6.04443	1.47626e-16	3.02399e-15	0.289546	0.241483	0.241483	5XFAD versus WT
Gm27166	predicted gene 27166	5.90961	0.0388572	9.26048	152.085	5.82208	5.99713	4.72882e-17	1.59188e-15	0.289546	0.253087	0.253087	5XFAD versus WT
Gm27168	NA	6.00545	0.149395	3.03363	40.1984	5.53298	6.47792	3.08479e-05	3.18556e-05	0.924727	0.923231	0.923231	5XFAD versus WT
Gm27169	NA	5.90961	0.0388572	9.26048	152.085	5.82208	5.99713	4.72882e-17	1.59188e-15	0.289546	0.253087	0.253087	5XFAD versus WT
Gm27196	NA	5.85384	0.0996804	4.78113	58.7261	5.59403	6.11364	5.07978e-08	6.14059e-08	0.814631	0.59749	0.59749	5XFAD versus WT
Gm27199	predicted gene 27199	6.28469	0.316017	9.46159	19.8872	5.5751	6.99429	4.8828e-09	6.5112e-09	0.272623	0.221218	0.221218	5XFAD versus WT
Gm2721	predicted gene 2721	6.1575	0.182305	2.63465	33.7758	5.52905	6.78596	0.000150345	0.000151501	0.952667	0.909035	0.909035	5XFAD versus WT
Gm27217	predicted gene 27217	6.10909	0.110272	6.07965	55.4002	5.84012	6.37806	1.87434e-09	2.64027e-09	0.72789	0.639898	0.639898	5XFAD versus WT
Gm27242	predicted gene 27242	5.73317	0.10686	9.07808	53.6513	5.49175	5.97458	1.12841e-12	3.53422e-12	0.418201	0.343699	0.343699	5XFAD versus WT
Gm2788	predicted gene 2788	5.91996	0.0387083	2.0256	152.938	5.75542	6.08451	3.8224e-05	3.92325e-05	0.997872	0.789892	0.789892	5XFAD versus WT
Gm2800	predicted gene 2800	5.91564	0.0742057	7.46252	79.7195	5.74235	6.08893	3.2794e-12	8.80778e-12	0.627766	0.35635	0.35635	5XFAD versus WT
Gm28050	predicted gene, 28050	7.4629	0.287431	8.64396	25.9642	6.80859	8.11722	1.66738e-09	2.36577e-09	0.452658	0.224006	0.224006	5XFAD versus WT
Gm28074	predicted gene 28074	5.90961	0.0388572	9.26048	152.085	5.82208	5.99713	4.72882e-17	1.59188e-15	0.289546	0.253087	0.253087	5XFAD versus WT
Gm28153	predicted gene 28153	6.00656	0.100705	8.32321	59.6452	5.77589	6.23722	2.99478e-12	8.15835e-12	0.537504	0.510842	0.510842	5XFAD versus WT
Gm28156	NA	5.9057	0.0354286	9.26048	166.693	5.8259	5.9855	2.02317e-17	1.26439e-15	0.289546	0.253087	0.253087	5XFAD versus WT
Gm28175	predicted gene 28175	6.61251	0.227282	9.33609	29.0938	6.10117	7.12385	1.76836e-10	2.9891e-10	0.343692	0.341289	0.341289	5XFAD versus WT
Gm28187	NA	5.94486	0.0442045	9.26048	134.486	5.84529	6.04443	1.47626e-16	3.02399e-15	0.289546	0.241483	0.241483	5XFAD versus WT
Gm28196	NA	5.90318	0.0579659	9.18085	101.839	5.77245	6.03392	2.47046e-15	2.2292e-14	0.375348	0.33931	0.33931	5XFAD versus WT
Gm28199	NA	5.86533	0.0608974	9.11492	96.315	5.72784	6.00283	5.02615e-15	3.92866e-14	0.409696	0.341003	0.341003	5XFAD versus WT
Gm2822	predicted gene 2822	6.04017	0.135424	6.71691	44.6019	5.71718	6.36315	1.47009e-09	2.10065e-09	0.688678	0.635023	0.635023	5XFAD versus WT
Gm28221	NA	5.9916	0.158455	4.57414	37.8126	5.57261	6.4106	6.90854e-07	7.76571e-07	0.827983	0.664758	0.664758	5XFAD versus WT
Gm28229	NA	6.66004	0.2522	9.68038	26.4077	6.09557	7.2245	2.40055e-10	3.94078e-10	0.0508881	0.0448702	0.0448702	5XFAD versus WT
Gm2824	predicted gene 2824	6.19284	0.15253	9.50256	40.6008	5.85055	6.53512	5.64398e-12	1.4075e-11	0.215443	0.179323	0.179323	5XFAD versus WT
Gm28258	predicted gene 28258	6.05165	0.0645561	4.69768	93.7426	5.88244	6.22087	7.19793e-09	9.41155e-09	0.813542	0.604268	0.604268	5XFAD versus WT
Gm28306	NA	5.86533	0.043074	9.11492	136.169	5.76808	5.96259	2.14478e-16	3.38228e-15	0.409696	0.341003	0.341003	5XFAD versus WT
Gm28322	NA	6.14479	0.145194	2.6972	42.3211	5.65194	6.63764	6.92342e-05	7.03177e-05	0.948141	0.933617	0.933617	5XFAD versus WT
Gm28323	NA	5.94331	0.0433396	9.26048	137.133	5.84568	6.04093	1.2325e-16	3.01951e-15	0.289546	0.241483	0.241483	5XFAD versus WT
Gm28342	NA	5.90318	0.0579659	9.18085	101.839	5.77245	6.03392	2.47046e-15	2.2292e-14	0.375348	0.33931	0.33931	5XFAD versus WT
Gm28347	predicted gene 28347	5.86533	0.043074	9.11492	136.169	5.76808	5.96259	2.14478e-16	3.38228e-15	0.409696	0.341003	0.341003	5XFAD versus WT
Gm28382	predicted gene 28382	5.94331	0.0433396	9.26048	137.133	5.84568	6.04093	1.2325e-16	3.01951e-15	0.289546	0.241483	0.241483	5XFAD versus WT
Gm28402	NA	6.01579	0.0842246	4.91198	71.4255	5.79811	6.23346	1.33386e-08	1.69466e-08	0.805186	0.747246	0.747246	5XFAD versus WT
Gm28403	predicted gene 28403	5.91972	0.0661934	9.21339	89.4308	5.77051	6.06894	7.39336e-15	5.35424e-14	0.353153	0.323445	0.323445	5XFAD versus WT
Gm28410	predicted gene 28410	5.94486	0.0442045	9.26048	134.486	5.84529	6.04443	1.47626e-16	3.02399e-15	0.289546	0.241483	0.241483	5XFAD versus WT
Gm28411	predicted gene 28411	5.86533	0.0457551	9.11492	128.19	5.76203	5.96864	3.71791e-16	4.75717e-15	0.409696	0.341003	0.341003	5XFAD versus WT
Gm28417	predicted gene 28417	6.13329	0.115765	5.84229	52.9807	5.84816	6.41842	4.61697e-09	6.17856e-09	0.748692	0.674637	0.674637	5XFAD versus WT
Gm28447	predicted gene 28447	5.90961	0.0388572	9.26048	152.085	5.82208	5.99713	4.72882e-17	1.59188e-15	0.289546	0.253087	0.253087	5XFAD versus WT
Gm28505	predicted gene 28505	5.90961	0.0388572	9.26048	152.085	5.82208	5.99713	4.72882e-17	1.59188e-15	0.289546	0.253087	0.253087	5XFAD versus WT
Gm28513	NA	5.9057	0.0354286	9.26048	166.693	5.8259	5.9855	2.02317e-17	1.26439e-15	0.289546	0.253087	0.253087	5XFAD versus WT
Gm28516	predicted gene 28516	6.0136	0.0863917	9.65172	69.6086	5.82017	6.20704	2.29771e-14	1.34739e-13	0.124442	0.104641	0.104641	5XFAD versus WT
Gm28528	NA	6.20032	0.0853496	9.58009	72.6462	6.00901	6.39163	1.84804e-14	1.12728e-13	0.0080313	0.00348697	0.00348697	5XFAD versus WT
Gm28536	NA	5.9057	0.0354286	9.26048	166.693	5.8259	5.9855	2.02317e-17	1.26439e-15	0.289546	0.253087	0.253087	5XFAD versus WT
Gm28578	predicted gene 28578	7.21391	0.160828	9.434	44.8547	6.85263	7.57519	2.56359e-12	7.13229e-12	0.27004	0.248633	0.248633	5XFAD versus WT
Gm28609	predicted gene 28609	5.86533	0.0608974	9.11492	96.315	5.72784	6.00283	5.02615e-15	3.92866e-14	0.409696	0.341003	0.341003	5XFAD versus WT
Gm28625	NA	5.9057	0.0354286	9.26048	166.693	5.8259	5.9855	2.02317e-17	1.26439e-15	0.289546	0.253087	0.253087	5XFAD versus WT
Gm28626	predicted gene 28626	5.963	0.0795234	3.4838	74.9842	5.72869	6.19732	1.02787e-06	1.14256e-06	0.891648	0.74856	0.74856	5XFAD versus WT
Gm28653	long intergenic non-protein coding RNA of muscle differentiation 1	5.94331	0.0433396	9.26048	137.133	5.84568	6.04093	1.2325e-16	3.01951e-15	0.289546	0.241483	0.241483	5XFAD versus WT
Gm28723	NA	6.03498	0.0981786	2.98491	61.4694	5.72164	6.34832	9.95698e-06	1.05032e-05	0.92756	0.878265	0.878265	5XFAD versus WT
Gm28729	predicted gene 28729	6.06907	0.0946443	5.70104	64.1251	5.83451	6.30364	2.27219e-09	3.16863e-09	0.753485	0.567389	0.567389	5XFAD versus WT
Gm28730	NA	5.86533	0.043074	9.11492	136.169	5.76808	5.96259	2.14478e-16	3.38228e-15	0.409696	0.341003	0.341003	5XFAD versus WT
Gm28756	NA	6.2776	0.263872	9.56895	23.7904	5.68605	6.86915	7.77254e-10	1.15349e-09	0.225138	0.199279	0.199279	5XFAD versus WT
Gm28777	predicted gene 28777	5.9057	0.0354286	9.26048	166.693	5.8259	5.9855	2.02317e-17	1.26439e-15	0.289546	0.253087	0.253087	5XFAD versus WT
Gm28791	NA	5.90492	0.206103	9.61927	28.6503	5.44322	6.36662	1.22715e-10	2.14995e-10	0.12147	0.0934437	0.0934437	5XFAD versus WT
Gm28800	predicted gene 28800	6.24102	0.160766	9.6041	38.8205	5.8808	6.60124	6.97638e-12	1.70204e-11	0.187796	0.102657	0.102657	5XFAD versus WT
Gm28836	predicted gene 28836	6.09912	0.308818	9.66554	19.7499	5.40779	6.79045	3.89202e-09	5.25909e-09	0.118126	0.10869	0.10869	5XFAD versus WT
Gm28875	NA	6.84464	0.191668	9.53891	35.7109	6.41476	7.27452	1.76352e-11	3.84523e-11	0.189725	0.173876	0.173876	5XFAD versus WT
Gm28893	predicted gene 28893	6.11249	0.00756897	2.90535	807.572	6.08795	6.13703	7.24648e-09	9.46953e-09	0.93094	0.0274788	0.0274788	5XFAD versus WT
Gm28905	predicted gene 28905	5.8197	0.103305	7.52527	56.3351	5.57884	6.06057	3.70492e-11	7.4071e-11	0.621942	0.552685	0.552685	5XFAD versus WT
Gm28913	predicted gene 28913	6.25655	0.289478	8.55722	21.6132	5.5965	6.9166	9.12376e-09	1.17813e-08	0.506276	0.483098	0.483098	5XFAD versus WT
Gm28967	NA	5.78756	0.0442729	9.26579	130.725	5.68784	5.88728	1.88607e-16	3.38228e-15	0.287134	0.108141	0.108141	5XFAD versus WT
Gm28979	predicted gene 28979	5.94331	0.0433396	9.26048	137.133	5.84568	6.04093	1.2325e-16	3.01951e-15	0.289546	0.241483	0.241483	5XFAD versus WT
Gm28981	NA	5.86533	0.0457551	9.11492	128.19	5.76203	5.96864	3.71791e-16	4.75717e-15	0.409696	0.341003	0.341003	5XFAD versus WT
Gm28982	NA	5.91119	0.0820523	9.52175	72.0417	5.72711	6.09526	2.34334e-14	1.36997e-13	0.245029	0.239581	0.239581	5XFAD versus WT
Gm29018	predicted gene 29018	5.94749	0.0618388	9.20365	96.1773	5.80807	6.0869	3.89808e-15	3.22033e-14	0.360396	0.311735	0.311735	5XFAD versus WT
Gm29019	NA	5.97567	0.206027	9.63957	29.0043	5.51427	6.43706	1.0527e-10	1.87299e-10	0.0600132	0.0467032	0.0467032	5XFAD versus WT
Gm29050	predicted gene 29050	5.9057	0.0354286	9.26048	166.693	5.8259	5.9855	2.02317e-17	1.26439e-15	0.289546	0.253087	0.253087	5XFAD versus WT
Gm29054	NA	6.34595	0.309349	9.66939	20.5139	5.65347	7.03843	2.70278e-09	3.73551e-09	0.120467	0.116459	0.116459	5XFAD versus WT
Gm29055	NA	5.86533	0.0608693	9.66882	96.3595	5.72908	6.00159	9.50221e-16	1.0514e-14	0.124953	0.105871	0.105871	5XFAD versus WT
Gm29093	NA	5.86533	0.0457551	9.11492	128.19	5.76203	5.96864	3.71791e-16	4.75717e-15	0.409696	0.341003	0.341003	5XFAD versus WT
Gm29100	NA	6.17073	0.264078	8.16624	23.367	5.56391	6.77754	9.04643e-09	1.1687e-08	0.557744	0.506729	0.506729	5XFAD versus WT
Gm29107	NA	6.52096	0.214623	6.93473	30.3833	6.01249	7.02943	1.23112e-08	1.56959e-08	0.672196	0.607986	0.607986	5XFAD versus WT
Gm29112	NA	5.90961	0.0388572	9.26048	152.085	5.82208	5.99713	4.72882e-17	1.59188e-15	0.289546	0.253087	0.253087	5XFAD versus WT
Gm29154	predicted gene 29154	5.75105	0.120509	5.40138	47.7228	5.44806	6.05403	2.65534e-08	3.28817e-08	0.777188	0.567716	0.567716	5XFAD versus WT
Gm29157	NA	6.09471	0.226482	9.5356	26.9104	5.58673	6.60269	2.57246e-10	4.19341e-10	0.151847	0.148921	0.148921	5XFAD versus WT
Gm29170	NA	7.11085	0.100577	9.65384	70.7006	6.88566	7.33604	1.9665e-14	1.18561e-13	0.133131	0.0939352	0.0939352	5XFAD versus WT
Gm29183	predicted gene 29183	5.86533	0.043074	9.11492	136.169	5.76808	5.96259	2.14478e-16	3.38228e-15	0.409696	0.341003	0.341003	5XFAD versus WT
Gm29187	NA	5.90961	0.0388572	9.26048	152.085	5.82208	5.99713	4.72882e-17	1.59188e-15	0.289546	0.253087	0.253087	5XFAD versus WT
Gm29230	predicted gene 29230	5.9057	0.0354286	9.26048	166.693	5.8259	5.9855	2.02317e-17	1.26439e-15	0.289546	0.253087	0.253087	5XFAD versus WT
Gm29243	predicted gene 29243	5.86533	0.0608693	9.66882	96.3595	5.72908	6.00159	9.50221e-16	1.0514e-14	0.124953	0.105871	0.105871	5XFAD versus WT
Gm29246	NA	5.9057	0.0354286	9.26048	166.693	5.8259	5.9855	2.02317e-17	1.26439e-15	0.289546	0.253087	0.253087	5XFAD versus WT
Gm29260	predicted gene 29260	5.95917	0.0986355	8.31804	60.4161	5.73322	6.18512	2.72823e-12	7.52212e-12	0.511076	0.452298	0.452298	5XFAD versus WT
Gm29325	NA	6.07325	0.132882	8.50612	45.7039	5.76997	6.37654	1.78644e-11	3.8933e-11	0.506391	0.427136	0.427136	5XFAD versus WT
Gm29338	predicted gene 29338	5.90961	0.0388572	9.26048	152.085	5.82208	5.99713	4.72882e-17	1.59188e-15	0.289546	0.253087	0.253087	5XFAD versus WT
Gm29340	predicted gene 29340	6.0807	0.161407	4.85607	37.673	5.66206	6.49934	3.51989e-07	4.02124e-07	0.809366	0.539146	0.539146	5XFAD versus WT
Gm29374	NA	6.15637	0.117821	5.9859	52.2518	5.86791	6.44483	3.42261e-09	4.6659e-09	0.737654	0.593296	0.593296	5XFAD versus WT
Gm29417	predicted gene 29417	5.70896	0.0755818	6.97756	75.5335	5.53012	5.8878	2.00264e-11	4.30953e-11	0.657698	0.332888	0.332888	5XFAD versus WT
Gm29459	RIKEN cDNA 2210022D18 gene	5.90961	0.0388572	9.26048	152.085	5.82208	5.99713	4.72882e-17	1.59188e-15	0.289546	0.253087	0.253087	5XFAD versus WT
Gm29461	predicted gene 29461	5.94331	0.0433396	9.26048	137.133	5.84568	6.04093	1.2325e-16	3.01951e-15	0.289546	0.241483	0.241483	5XFAD versus WT
Gm29480	predicted gene 29480	6.20486	0.221103	9.66379	28.0632	5.70988	6.69984	1.38161e-10	2.39476e-10	0.0907789	0.081976	0.081976	5XFAD versus WT
Gm29488	NA	6.07152	0.061467	8.4918	98.7769	5.93119	6.21184	2.68818e-14	1.52714e-13	0.499586	0.315401	0.315401	5XFAD versus WT
Gm29502	NA	6.0321	0.174288	9.65402	34.61	5.64187	6.42233	1.89102e-11	4.09412e-11	0.152376	0.140559	0.140559	5XFAD versus WT
Gm29514	predicted gene 29514	6.61108	0.187093	6.61819	35.3358	6.16345	7.05871	8.67017e-09	1.12256e-08	0.689846	0.524627	0.524627	5XFAD versus WT
Gm29521	predicted gene 29521	6.18915	0.259532	8.64787	23.8474	5.59838	6.77992	3.42362e-09	4.66681e-09	0.4967	0.464909	0.464909	5XFAD versus WT
Gm29538	predicted gene 29538	6.47578	0.31693	8.44437	20.4329	5.75158	7.19998	1.73722e-08	2.18431e-08	0.505968	0.469868	0.469868	5XFAD versus WT
Gm29539	predicted gene 29539	5.96097	0.105925	7.5654	56.2752	5.71424	6.2077	3.36678e-11	6.81791e-11	0.616774	0.614577	0.614577	5XFAD versus WT
Gm2956	predicted gene 2956	5.98041	0.114084	7.73557	52.4213	5.71576	6.24506	3.75474e-11	7.49892e-11	0.59839	0.530147	0.530147	5XFAD versus WT
Gm29562	NA	5.9478	0.180339	6.94188	32.9812	5.52064	6.37496	6.88949e-09	9.02924e-09	0.670052	0.558004	0.558004	5XFAD versus WT
Gm29570	NA	5.97783	0.11665	7.94823	51.2457	5.70853	6.24713	2.64554e-11	5.51455e-11	0.576739	0.571592	0.571592	5XFAD versus WT
Gm29585	NA	5.9057	0.0354286	9.26048	166.693	5.8259	5.9855	2.02317e-17	1.26439e-15	0.289546	0.253087	0.253087	5XFAD versus WT
Gm29629	NA	6.00357	0.117346	3.72483	51.1611	5.66805	6.33909	1.9264e-06	2.1058e-06	0.87765	0.720571	0.720571	5XFAD versus WT
Gm29638	predicted gene 29638	5.90961	0.0388572	9.26048	152.085	5.82208	5.99713	4.72882e-17	1.59188e-15	0.289546	0.253087	0.253087	5XFAD versus WT
Gm29642	predicted gene 29642	6.10723	0.12452	4.7464	49.0463	5.78193	6.43254	1.31876e-07	1.54666e-07	0.817959	0.6931	0.6931	5XFAD versus WT
Gm29666	predicted gene 29666	6.73994	0.304742	2.76492	22.1169	5.72176	7.75813	0.000340771	0.000341886	0.943616	0.740151	0.740151	5XFAD versus WT
Gm29670	NA	5.86533	0.0457551	9.11492	128.19	5.76203	5.96864	3.71791e-16	4.75717e-15	0.409696	0.341003	0.341003	5XFAD versus WT
Gm29674	predicted gene, 29674	5.96497	0.364215	9.47142	16.3776	5.14727	6.78267	2.8871e-08	3.56276e-08	0.0946802	0.0774855	0.0774855	5XFAD versus WT
Gm29676	predicted gene, 29676	6.18959	0.0613437	3.14127	100.9	5.99924	6.37993	1.27405e-06	1.40785e-06	0.918389	0.505794	0.505794	5XFAD versus WT
Gm29686	predicted gene, 29686	5.86238	0.100104	4.80716	58.5627	5.60192	6.12284	4.77587e-08	5.78825e-08	0.814239	0.65299	0.65299	5XFAD versus WT
Gm29695	predicted gene, 29695	6.54389	0.204409	9.66393	32.0137	6.08629	7.0015	3.91655e-11	7.78064e-11	0.0750243	0.058927	0.058927	5XFAD versus WT
Gm29707	predicted gene, 29707	5.93874	0.0728193	2.4469	81.5545	5.67435	6.20313	2.90072e-05	2.99845e-05	0.965471	0.535353	0.535353	5XFAD versus WT
Gm29771	predicted gene, 29771	6.42123	0.21664	9.64032	29.64	5.93607	6.90638	8.54799e-11	1.55323e-10	0.12842	0.0755492	0.0755492	5XFAD versus WT
Gm29773	predicted gene, 29773	6.73989	0.208602	9.67707	32.3098	6.27299	7.2068	3.49755e-11	7.04993e-11	0.0888667	0.0416552	0.0416552	5XFAD versus WT
Gm29776	predicted gene, 29776	5.86533	0.0457551	9.11492	128.19	5.76203	5.96864	3.71791e-16	4.75717e-15	0.409696	0.341003	0.341003	5XFAD versus WT
Gm29797	predicted gene, 29797	6.20252	0.0658243	5.69327	94.2284	6.03933	6.36572	2.60185e-10	4.23876e-10	0.757629	0.41778	0.41778	5XFAD versus WT
Gm29865	predicted gene, 29865	6.0058	0.110135	2.42885	54.5311	5.60373	6.40788	8.22773e-05	8.34018e-05	0.967357	0.665502	0.665502	5XFAD versus WT
Gm29946	predicted gene, 29946	5.86533	0.0457551	9.11492	128.19	5.76203	5.96864	3.71791e-16	4.75717e-15	0.409696	0.341003	0.341003	5XFAD versus WT
Gm29994	predicted gene, 29994	5.7505	0.0747781	9.29082	76.9008	5.58214	5.91885	2.39072e-14	1.39466e-13	0.347405	0.197255	0.197255	5XFAD versus WT
Gm2a	GM2 ganglioside activator protein	9.50282	0.181678	7.88778	52.3059	9.08283	9.92281	2.61362e-11	5.45473e-11	0.559363	0.47548	0.47548	5XFAD versus WT
Gm3002	alpha-takusan pseudogene	6.09719	0.263832	9.58909	23.1102	5.5059	6.68848	9.89541e-10	1.44534e-09	0.197732	0.16014	0.16014	5XFAD versus WT
Gm30025	predicted gene, 30025	7.49758	0.36206	9.58652	20.7081	6.68612	8.30904	2.79186e-09	3.85076e-09	0.0943566	0.0590928	0.0590928	5XFAD versus WT
Gm30042	predicted gene, 30042	5.78514	0.0953967	9.39771	60.643	5.57072	5.99955	1.64885e-13	7.03692e-13	0.202278	0.105816	0.105816	5XFAD versus WT
Gm30054	predicted gene, 30054	5.87033	0.0799848	7.49983	73.3931	5.68372	6.05694	5.4604e-12	1.36753e-11	0.605941	0.46482	0.46482	5XFAD versus WT
Gm30074	predicted gene, 30074	5.97426	0.150809	9.10581	39.6149	5.63371	6.31481	1.65146e-11	3.62547e-11	0.411824	0.404639	0.404639	5XFAD versus WT
Gm30082	predicted gene, 30082	6.95744	0.334353	9.65581	20.8086	6.20884	7.70604	2.40875e-09	3.34972e-09	0.0911668	0.0897197	0.0897197	5XFAD versus WT
Gm30085	predicted gene, 30085	5.77952	0.11635	3.88399	49.6736	5.45264	6.1064	1.36513e-06	1.50591e-06	0.869611	0.642078	0.642078	5XFAD versus WT
Gm30093	predicted gene, 30093	5.86712	0.072776	9.18222	80.6189	5.70298	6.03125	2.09789e-14	1.2481e-13	0.321125	0.231621	0.231621	5XFAD versus WT
Gm30108	predicted gene, 30108	6.21819	0.26527	9.49837	23.441	5.62287	6.81351	9.99828e-10	1.45942e-09	0.280574	0.193328	0.193328	5XFAD versus WT
Gm30124	predicted gene, 30124	6.27447	0.140325	2.64735	44.7138	5.79228	6.75666	6.92053e-05	7.02936e-05	0.951775	0.675234	0.675234	5XFAD versus WT
Gm30173	predicted gene, 30173	5.91483	0.115787	9.54986	51.0836	5.65518	6.17448	5.74439e-13	1.99786e-12	0.233798	0.21008	0.21008	5XFAD versus WT
Gm30177	predicted gene, 30177	5.90548	0.0913175	9.43862	64.6698	5.70036	6.1106	8.11266e-14	3.87519e-13	0.273867	0.192468	0.192468	5XFAD versus WT
Gm30190	predicted gene, 30190	5.86533	0.043074	9.11492	136.169	5.76808	5.96259	2.14478e-16	3.38228e-15	0.409696	0.341003	0.341003	5XFAD versus WT
Gm30228	predicted gene, 30228	5.94331	0.0433396	9.26048	137.133	5.84568	6.04093	1.2325e-16	3.01951e-15	0.289546	0.241483	0.241483	5XFAD versus WT
Gm30239	predicted gene, 30239	5.88036	0.110833	8.5622	53.0559	5.62767	6.13305	4.39397e-12	1.13542e-11	0.509294	0.495762	0.495762	5XFAD versus WT
Gm30246	predicted gene, 30246	5.9057	0.0354286	9.26048	166.693	5.8259	5.9855	2.02317e-17	1.26439e-15	0.289546	0.253087	0.253087	5XFAD versus WT
Gm30262	predicted gene, 30262	5.86533	0.043074	9.11492	136.169	5.76808	5.96259	2.14478e-16	3.38228e-15	0.409696	0.341003	0.341003	5XFAD versus WT
Gm30313	predicted gene, 30313	5.9817	0.177942	4.426	33.6159	5.50585	6.45754	1.67712e-06	1.83956e-06	0.837451	0.603841	0.603841	5XFAD versus WT
Gm30329	predicted gene, 30329	6.03733	0.217345	9.67635	27.7777	5.55085	6.52381	1.49031e-10	2.56472e-10	0.0496084	0.0334706	0.0334706	5XFAD versus WT
Gm30332	predicted gene, 30332	5.97777	0.0624935	9.26048	95.6543	5.837	6.11853	3.45569e-15	2.93018e-14	0.289546	0.241483	0.241483	5XFAD versus WT
Gm30363	predicted gene, 30363	5.90961	0.0388572	9.26048	152.085	5.82208	5.99713	4.72882e-17	1.59188e-15	0.289546	0.253087	0.253087	5XFAD versus WT
Gm30467	predicted gene, 30467	6.0696	0.208464	9.57467	29.1158	5.6023	6.5369	1.14062e-10	2.01244e-10	0.224635	0.223531	0.223531	5XFAD versus WT
Gm30484	predicted gene, 30484	6.10353	0.0644198	8.80943	94.7461	5.95732	6.24973	1.46324e-14	9.29517e-14	0.420995	0.233828	0.233828	5XFAD versus WT
Gm30504	predicted gene, 30504	6.12599	0.0829749	8.88296	73.8294	5.93791	6.31407	1.07204e-13	4.88569e-13	0.451155	0.182855	0.182855	5XFAD versus WT
Gm30524	predicted gene, 30524	5.94747	0.061865	9.20536	96.1362	5.80799	6.08694	3.89337e-15	3.22033e-14	0.359891	0.238655	0.238655	5XFAD versus WT
Gm30541	predicted gene, 30541	5.74199	0.153794	3.65821	37.3354	5.29878	6.18519	7.38562e-06	7.83177e-06	0.882962	0.637247	0.637247	5XFAD versus WT
Gm30556	predicted gene, 30556	5.9057	0.0354286	9.26048	166.693	5.8259	5.9855	2.02317e-17	1.26439e-15	0.289546	0.253087	0.253087	5XFAD versus WT
Gm30641	predicted gene, 30641	5.97403	0.122235	9.46748	48.8733	5.69958	6.24847	1.05912e-12	3.35138e-12	0.27011	0.202977	0.202977	5XFAD versus WT
Gm30648	predicted gene, 30648	6.29601	0.0942364	9.30943	66.8108	6.0839	6.50811	8.39028e-14	3.97265e-13	0.299014	0.214779	0.214779	5XFAD versus WT
Gm30655	predicted gene, 30655	5.89603	0.0968643	9.55194	60.869	5.67883	6.11324	1.07674e-13	4.90549e-13	0.0337576	0.0132632	0.0132632	5XFAD versus WT
Gm30684	predicted gene, 30684	5.9057	0.0354286	9.26048	166.693	5.8259	5.9855	2.02317e-17	1.26439e-15	0.289546	0.253087	0.253087	5XFAD versus WT
Gm30691	predicted gene, 30691	5.70813	0.0431521	9.12265	132.279	5.61071	5.80554	2.72176e-16	4.18939e-15	0.407858	0.136244	0.136244	5XFAD versus WT
Gm30692	predicted gene, 30692	5.98626	0.0640781	9.67445	93.4213	5.84283	6.12969	1.26042e-15	1.31182e-14	0.0246693	0.0202649	0.0202649	5XFAD versus WT
Gm30725	predicted gene, 30725	5.86533	0.0457551	9.11492	128.19	5.76203	5.96864	3.71791e-16	4.75717e-15	0.409696	0.341003	0.341003	5XFAD versus WT
Gm30790	predicted gene, 30790	5.86533	0.0587762	9.67675	99.791	5.73378	5.99689	6.61658e-16	7.75997e-15	0.100893	0.0838656	0.0838656	5XFAD versus WT
Gm30794	predicted gene, 30794	5.87448	0.194059	9.67541	30.2717	5.44012	6.30885	6.55346e-11	1.22274e-10	0.0242607	0.0163062	0.0163062	5XFAD versus WT
Gm30853	predicted gene, 30853	5.86533	0.043074	9.11492	136.169	5.76808	5.96259	2.14478e-16	3.38228e-15	0.409696	0.341003	0.341003	5XFAD versus WT
Gm30881	predicted gene, 30881	5.83658	0.0734062	9.61907	79.5108	5.67214	6.00103	6.9869e-15	5.10922e-14	0.0962156	0.0807999	0.0807999	5XFAD versus WT
Gm30889	predicted gene, 30889	5.78451	0.0622698	9.68001	92.8943	5.64514	5.92388	1.30962e-15	1.3403e-14	0.0474646	0.0366173	0.0366173	5XFAD versus WT
Gm30893	predicted gene, 30893	6.16917	0.215996	9.61549	28.5615	5.68528	6.65306	1.27245e-10	2.22239e-10	0.176674	0.166179	0.166179	5XFAD versus WT
Gm30906	predicted gene, 30906	5.93176	0.253998	9.56206	23.3536	5.36229	6.50124	9.35663e-10	1.37258e-09	0.194696	0.158834	0.158834	5XFAD versus WT
Gm30928	predicted gene, 30928	5.9389	0.0735157	9.58436	80.784	5.77413	6.10367	6.61295e-15	4.88753e-14	0.15299	0.138941	0.138941	5XFAD versus WT
Gm30931	predicted gene, 30931	5.95876	0.0707326	9.14287	84.2435	5.79913	6.11839	1.56969e-14	9.85544e-14	0.37216	0.239159	0.239159	5XFAD versus WT
Gm30934	predicted gene, 30934	5.94482	0.0442389	9.26316	134.38	5.84517	6.04446	1.47381e-16	3.02399e-15	0.288333	0.107461	0.107461	5XFAD versus WT
Gm30938	predicted gene, 30938	5.78896	0.0626933	9.67764	92.3378	5.64863	5.92928	1.39765e-15	1.40479e-14	0.0970076	0.0764066	0.0764066	5XFAD versus WT
Gm3095	predicted gene 3095	5.94331	0.0433396	9.26048	137.133	5.84568	6.04093	1.2325e-16	3.01951e-15	0.289546	0.241483	0.241483	5XFAD versus WT
Gm30961	predicted gene, 30961	5.94331	0.0433396	9.26048	137.133	5.84568	6.04093	1.2325e-16	3.01951e-15	0.289546	0.241483	0.241483	5XFAD versus WT
Gm30978	predicted gene, 30978	5.86533	0.0587762	9.67675	99.791	5.73378	5.99689	6.61658e-16	7.75997e-15	0.100893	0.0838656	0.0838656	5XFAD versus WT
Gm31013	predicted gene, 31013	5.93631	0.0936899	9.62701	63.3613	5.72646	6.14617	6.05648e-14	3.01573e-13	0.129553	0.11607	0.11607	5XFAD versus WT
Gm31019	predicted gene, 31019	5.92241	0.0500928	9.26048	118.229	5.80957	6.03524	4.8645e-16	6.00237e-15	0.289546	0.253087	0.253087	5XFAD versus WT
Gm31087	predicted gene, 31087	5.70644	0.097895	7.16772	58.2915	5.47605	5.93683	7.35246e-11	1.35422e-10	0.653387	0.214915	0.214915	5XFAD versus WT
Gm31105	predicted gene, 31105	6.49238	0.209766	9.46263	30.9507	6.02137	6.96339	7.87416e-11	1.44166e-10	0.29806	0.231433	0.231433	5XFAD versus WT
Gm31107	predicted gene, 31107	6.4088	0.173502	9.63645	36.9379	6.02023	6.79737	1.04987e-11	2.43424e-11	0.168378	0.131319	0.131319	5XFAD versus WT
Gm31108	predicted gene, 31108	5.94592	0.0612207	9.20206	97.1227	5.80789	6.08395	3.57985e-15	3.00621e-14	0.361517	0.31268	0.31268	5XFAD versus WT
Gm31135	predicted gene, 31135	5.97975	0.10405	9.53641	57.4701	5.74638	6.21312	1.93453e-13	8.04258e-13	0.257863	0.244863	0.244863	5XFAD versus WT
Gm31152	predicted gene, 31152	5.74448	0.0780683	9.35962	73.5828	5.56891	5.92006	2.98211e-14	1.67105e-13	0.291548	0.142737	0.142737	5XFAD versus WT
Gm31219	predicted gene, 31219	5.86533	0.0457551	9.11492	128.19	5.76203	5.96864	3.71791e-16	4.75717e-15	0.409696	0.341003	0.341003	5XFAD versus WT
Gm31243	predicted gene, 31243	5.90318	0.0579659	9.18085	101.839	5.77245	6.03392	2.47046e-15	2.2292e-14	0.375348	0.33931	0.33931	5XFAD versus WT
Gm31251	predicted gene, 31251	6.23239	0.0528779	8.77436	117.864	6.1123	6.35248	2.39834e-15	2.21339e-14	0.460398	0.139829	0.139829	5XFAD versus WT
Gm31305	predicted gene, 31305	5.86533	0.043074	9.11492	136.169	5.76808	5.96259	2.14478e-16	3.38228e-15	0.409696	0.341003	0.341003	5XFAD versus WT
Gm31323	predicted gene, 31323	5.92932	0.0987045	9.4346	60.0714	5.70759	6.15105	1.64154e-13	7.0235e-13	0.309563	0.301257	0.301257	5XFAD versus WT
Gm31369	predicted gene, 31369	5.90318	0.0579659	9.18085	101.839	5.77245	6.03392	2.47046e-15	2.2292e-14	0.375348	0.33931	0.33931	5XFAD versus WT
Gm3138	predicted gene 3138	5.94761	0.0637407	9.19878	93.3094	5.80389	6.09132	5.22444e-15	4.02524e-14	0.363796	0.314584	0.314584	5XFAD versus WT
Gm31392	predicted gene, 31392	5.97543	0.10416	9.42627	57.3679	5.74141	6.20944	2.58487e-13	1.02266e-12	0.286915	0.269426	0.269426	5XFAD versus WT
Gm31406	predicted gene, 31406	6.22106	0.0936501	9.63078	66.4287	6.0113	6.43081	3.80793e-14	2.039e-13	0.183139	0.106343	0.106343	5XFAD versus WT
Gm31408	predicted gene, 31408	6.11089	0.134677	6.05633	45.3744	5.78209	6.43969	6.66913e-09	8.75684e-09	0.735258	0.651857	0.651857	5XFAD versus WT
Gm31410	predicted gene, 31410	6.00529	0.0991675	8.86231	60.557	5.78043	6.23016	6.5517e-13	2.23337e-12	0.43451	0.353951	0.353951	5XFAD versus WT
Gm31432	predicted gene, 31432	5.94486	0.0442045	9.26048	134.486	5.84529	6.04443	1.47626e-16	3.02399e-15	0.289546	0.241483	0.241483	5XFAD versus WT
Gm31452	predicted gene, 31452	6.03325	0.100806	9.63325	59.8504	5.80748	6.25903	1.03085e-13	4.72191e-13	0.162283	0.145326	0.145326	5XFAD versus WT
Gm31462	predicted gene, 31462	5.86533	0.0646854	9.11492	90.6748	5.71929	6.01138	8.70736e-15	6.07653e-14	0.409696	0.341003	0.341003	5XFAD versus WT
Gm31479	predicted gene, 31479	6.27013	0.196148	9.55403	31.9663	5.8303	6.70995	4.89049e-11	9.46748e-11	0.247404	0.215014	0.215014	5XFAD versus WT
Gm31508	predicted gene, 31508	6.10394	0.0904226	8.77878	67.5045	5.8986	6.30928	3.13577e-13	1.20192e-12	0.44171	0.299813	0.299813	5XFAD versus WT
Gm31510	predicted gene, 31510	5.97557	0.0612716	9.26048	97.526	5.83755	6.11358	2.88849e-15	2.55596e-14	0.289546	0.241483	0.241483	5XFAD versus WT
Gm31557	predicted gene, 31557	6.06325	0.102855	9.54753	58.9495	5.83259	6.29391	1.47743e-13	6.41901e-13	0.0212666	0.0117982	0.0117982	5XFAD versus WT
Gm31615	predicted gene, 31615	5.94331	0.0433396	9.26048	137.133	5.84568	6.04093	1.2325e-16	3.01951e-15	0.289546	0.241483	0.241483	5XFAD versus WT
Gm31621	predicted gene, 31621	5.94592	0.0612207	9.20206	97.1227	5.80789	6.08395	3.57985e-15	3.00621e-14	0.361517	0.31268	0.31268	5XFAD versus WT
Gm31651	predicted gene, 31651	5.78451	0.0622698	9.68001	92.8943	5.64514	5.92388	1.30962e-15	1.3403e-14	0.0474646	0.0366173	0.0366173	5XFAD versus WT
Gm31693	predicted gene, 31693	5.86533	0.0457551	9.11492	128.19	5.76203	5.96864	3.71791e-16	4.75717e-15	0.409696	0.341003	0.341003	5XFAD versus WT
Gm31728	predicted gene, 31728	5.78796	0.0705681	9.03621	82.0195	5.62842	5.9475	2.71802e-14	1.54097e-13	0.367119	0.177349	0.177349	5XFAD versus WT
Gm31793	predicted gene, 31793	5.91484	0.101431	3.987	58.3137	5.63286	6.19683	5.3835e-07	6.08591e-07	0.864815	0.648377	0.648377	5XFAD versus WT
Gm31814	predicted gene, 31814	5.94652	0.0748633	9.17427	79.4317	5.77766	6.11538	2.45806e-14	1.4247e-13	0.379271	0.326852	0.326852	5XFAD versus WT
Gm31816	predicted gene, 31816	6.26299	0.263693	9.50151	23.7511	5.67124	6.85473	8.79742e-10	1.29477e-09	0.258689	0.224054	0.224054	5XFAD versus WT
Gm31881	predicted gene, 31881	6.28794	0.245692	9.62344	25.5928	5.73759	6.83829	3.56225e-10	5.64122e-10	0.156966	0.150979	0.150979	5XFAD versus WT
Gm31908	predicted gene, 31908	5.94486	0.0442045	9.26048	134.486	5.84529	6.04443	1.47626e-16	3.02399e-15	0.289546	0.241483	0.241483	5XFAD versus WT
Gm31933	predicted gene, 31933	5.90326	0.0558704	9.18568	105.66	5.77726	6.02926	1.73584e-15	1.66658e-14	0.372364	0.337488	0.337488	5XFAD versus WT
Gm31938	predicted gene, 31938	6.008	0.0748932	9.6435	80.2208	5.84028	6.17571	5.99039e-15	4.48748e-14	0.0156918	0.0101084	0.0101084	5XFAD versus WT
Gm31946	predicted gene, 31946	6.25588	0.290262	9.67314	21.5526	5.60616	6.9056	1.68271e-09	2.38627e-09	0.0367002	0.0234488	0.0234488	5XFAD versus WT
Gm32027	predicted gene, 32027	5.90961	0.0388572	9.26048	152.085	5.82208	5.99713	4.72882e-17	1.59188e-15	0.289546	0.253087	0.253087	5XFAD versus WT
Gm32051	predicted gene, 32051	5.8766	0.0949654	5.76458	61.8815	5.64191	6.11129	2.32448e-09	3.23853e-09	0.749295	0.577162	0.577162	5XFAD versus WT
Gm32061	predicted gene, 32061	6.08914	0.0700212	4.87866	86.9614	5.90779	6.27049	5.65948e-09	7.49801e-09	0.799326	0.562694	0.562694	5XFAD versus WT
Gm32081	predicted gene, 32081	5.77808	0.061387	9.26325	94.1255	5.63981	5.91635	3.9782e-15	3.26852e-14	0.288292	0.123527	0.123527	5XFAD versus WT
Gm32200	predicted gene, 32200	6.30101	0.212641	9.57733	29.6322	5.82437	6.77765	9.60891e-11	1.72579e-10	0.220138	0.215039	0.215039	5XFAD versus WT
Gm32219	predicted gene, 32219	6.10323	0.134306	9.4792	45.4427	5.80174	6.40473	2.04919e-12	5.86806e-12	0.256344	0.208903	0.208903	5XFAD versus WT
Gm32255	predicted gene, 32255	6.10221	0.10875	8.27051	56.1123	5.85285	6.35157	5.68141e-12	1.41449e-11	0.521462	0.429433	0.429433	5XFAD versus WT
Gm3227	predicted gene 3227	5.78451	0.0622698	9.68001	92.8943	5.64514	5.92388	1.30962e-15	1.3403e-14	0.0474646	0.0366173	0.0366173	5XFAD versus WT
Gm32282	predicted gene, 32282	7.07144	0.25944	8.47388	27.2565	6.47894	7.66394	1.49438e-09	2.13309e-09	0.480896	0.406408	0.406408	5XFAD versus WT
Gm32283	predicted gene, 32283	5.86533	0.0431523	9.12268	135.922	5.76792	5.96275	2.12445e-16	3.38228e-15	0.407853	0.122247	0.122247	5XFAD versus WT
Gm32284	predicted gene, 32284	5.9057	0.0354286	9.26048	166.693	5.8259	5.9855	2.02317e-17	1.26439e-15	0.289546	0.253087	0.253087	5XFAD versus WT
Gm32312	predicted gene, 32312	5.94331	0.0433396	9.26048	137.133	5.84568	6.04093	1.2325e-16	3.01951e-15	0.289546	0.241483	0.241483	5XFAD versus WT
Gm32341	predicted gene, 32341	5.86533	0.0457551	9.11492	128.19	5.76203	5.96864	3.71791e-16	4.75717e-15	0.409696	0.341003	0.341003	5XFAD versus WT
Gm32351	predicted gene, 32351	5.9057	0.0354286	9.26048	166.693	5.8259	5.9855	2.02317e-17	1.26439e-15	0.289546	0.253087	0.253087	5XFAD versus WT
Gm32365	predicted gene, 32365	5.9057	0.0354286	9.26048	166.693	5.8259	5.9855	2.02317e-17	1.26439e-15	0.289546	0.253087	0.253087	5XFAD versus WT
Gm32369	predicted gene, 32369	5.92882	0.147107	5.22014	40.3028	5.55542	6.30223	1.02898e-07	1.21652e-07	0.788889	0.748647	0.748647	5XFAD versus WT
Gm32391	predicted gene, 32391	5.67654	0.0615911	9.67303	92.1649	5.53867	5.8144	1.44263e-15	1.44146e-14	0.113743	0.0451224	0.0451224	5XFAD versus WT
Gm32401	predicted gene, 32401	5.91996	0.0387083	2.0256	152.938	5.75542	6.08451	3.8224e-05	3.92325e-05	0.997872	0.789892	0.789892	5XFAD versus WT
Gm32405	predicted gene, 32405	5.93681	0.0871291	4.05636	68.1381	5.69622	6.1774	2.3294e-07	2.6878e-07	0.857633	0.803561	0.803561	5XFAD versus WT
Gm32442	predicted gene, 32442	6.00769	0.105046	9.62495	57.1911	5.77239	6.24299	1.62834e-13	6.97143e-13	0.159693	0.104041	0.104041	5XFAD versus WT
Gm32468	predicted gene, 32468	6.21358	0.13087	3.51631	47.4789	5.82964	6.59752	4.59662e-06	4.93046e-06	0.892445	0.67917	0.67917	5XFAD versus WT
Gm3252	predicted gene 3252	6.32549	0.274334	9.53633	23.0576	5.71018	6.94079	1.09864e-09	1.59519e-09	0.257567	0.219912	0.219912	5XFAD versus WT
Gm32540	predicted gene, 32540	5.86533	0.043074	9.11492	136.169	5.76808	5.96259	2.14478e-16	3.38228e-15	0.409696	0.341003	0.341003	5XFAD versus WT
Gm32592	predicted gene, 32592	6.04899	0.0747233	7.84844	80.9519	5.8761	6.22188	9.41112e-13	3.02983e-12	0.592929	0.256593	0.256593	5XFAD versus WT
Gm32624	predicted gene, 32624	5.94331	0.0433396	9.26048	137.133	5.84568	6.04093	1.2325e-16	3.01951e-15	0.289546	0.241483	0.241483	5XFAD versus WT
Gm32633	predicted gene, 32633	6.12265	0.103294	2.5875	59.2738	5.76219	6.48311	3.9903e-05	4.09278e-05	0.955718	0.777647	0.777647	5XFAD versus WT
Gm32635	predicted gene, 32635	6.13711	0.0881366	7.9312	69.6318	5.93356	6.34066	2.43687e-12	6.83042e-12	0.56726	0.38438	0.38438	5XFAD versus WT
Gm32647	predicted gene, 32647	5.94871	0.0995117	9.33503	59.779	5.72482	6.17259	2.20974e-13	8.99556e-13	0.309057	0.291281	0.291281	5XFAD versus WT
Gm32679	predicted gene, 32679	5.89786	0.0999351	9.46288	59.0169	5.67346	6.12225	1.80656e-13	7.57119e-13	0.296976	0.241282	0.241282	5XFAD versus WT
Gm32687	predicted gene, 32687	5.88473	0.0778329	4.86403	75.6073	5.68296	6.0865	1.17191e-08	1.49722e-08	0.800289	0.531048	0.531048	5XFAD versus WT
Gm32710	predicted gene, 32710	5.72106	0.0881048	8.47928	64.9347	5.51987	5.92225	9.75099e-13	3.12954e-12	0.49011	0.239036	0.239036	5XFAD versus WT
Gm32742	predicted gene, 32742	5.86533	0.0457551	9.11492	128.19	5.76203	5.96864	3.71791e-16	4.75717e-15	0.409696	0.341003	0.341003	5XFAD versus WT
Gm32772	predicted gene, 32772	5.9057	0.0354286	9.26048	166.693	5.8259	5.9855	2.02317e-17	1.26439e-15	0.289546	0.253087	0.253087	5XFAD versus WT
Gm3278	predicted gene 3278	5.9071	0.0581459	9.19507	101.591	5.77599	6.03821	2.41863e-15	2.21339e-14	0.366993	0.255257	0.255257	5XFAD versus WT
Gm32815	predicted gene, 32815	6.13002	0.16477	5.62572	37.2034	5.72025	6.53979	5.9956e-08	7.2115e-08	0.761348	0.629873	0.629873	5XFAD versus WT
Gm32834	predicted gene, 32834	6.19956	0.280108	5.00399	22.1327	5.47969	6.91943	3.47056e-06	3.74493e-06	0.8016	0.704181	0.704181	5XFAD versus WT
Gm32849	predicted gene, 32849	6.11285	0.128208	8.72033	47.679	5.8214	6.4043	7.55075e-12	1.82502e-11	0.476807	0.388423	0.388423	5XFAD versus WT
Gm3285	predicted gene 3285	5.97777	0.0624935	9.26048	95.6543	5.837	6.11853	3.45569e-15	2.93018e-14	0.289546	0.241483	0.241483	5XFAD versus WT
Gm32865	predicted gene, 32865	5.78896	0.0606362	9.68093	95.4703	5.65324	5.92467	1.00249e-15	1.09398e-14	0.0718312	0.055998	0.055998	5XFAD versus WT
Gm32872	predicted gene, 32872	5.90961	0.0388572	9.26048	152.085	5.82208	5.99713	4.72882e-17	1.59188e-15	0.289546	0.253087	0.253087	5XFAD versus WT
Gm32914	predicted gene, 32914	5.90961	0.0388572	9.26048	152.085	5.82208	5.99713	4.72882e-17	1.59188e-15	0.289546	0.253087	0.253087	5XFAD versus WT
Gm32916	predicted gene, 32916	5.90961	0.0388572	9.26048	152.085	5.82208	5.99713	4.72882e-17	1.59188e-15	0.289546	0.253087	0.253087	5XFAD versus WT
Gm32926	predicted gene, 32926	6.12737	0.2123	2.71966	28.8619	5.41058	6.84416	0.000183362	0.00018451	0.946692	0.770081	0.770081	5XFAD versus WT
Gm3294	predicted gene 3294	7.22522	0.248401	9.36001	29.0869	6.66657	7.78386	1.69702e-10	2.88079e-10	0.338438	0.28241	0.28241	5XFAD versus WT
Gm33016	predicted gene, 33016	5.9354	0.0846419	9.5904	70.1236	5.7457	6.12509	2.5208e-14	1.44925e-13	0.0504823	0.043825	0.043825	5XFAD versus WT
Gm33023	predicted gene, 33023	5.97267	0.0907009	9.59175	65.8502	5.7694	6.17594	4.58565e-14	2.38752e-13	0.219244	0.0947475	0.0947475	5XFAD versus WT
Gm33027	predicted gene, 33027	6.22079	0.23933	9.0693	25.9925	5.68001	6.76156	7.90492e-10	1.17159e-09	0.415379	0.406359	0.406359	5XFAD versus WT
Gm33037	predicted gene, 33037	5.86533	0.043074	9.11492	136.169	5.76808	5.96259	2.14478e-16	3.38228e-15	0.409696	0.341003	0.341003	5XFAD versus WT
Gm33050	predicted gene, 33050	5.88573	0.149911	7.04641	39.2615	5.53172	6.23975	1.6301e-09	2.31553e-09	0.664066	0.647184	0.647184	5XFAD versus WT
Gm33051	predicted gene, 33051	6.01408	0.0712619	9.29976	84.394	5.85366	6.17449	9.83307e-15	6.67018e-14	0.27056	0.132206	0.132206	5XFAD versus WT
Gm33125	predicted gene, 33125	5.94331	0.0433396	9.26048	137.133	5.84568	6.04093	1.2325e-16	3.01951e-15	0.289546	0.241483	0.241483	5XFAD versus WT
Gm33148	predicted gene, 33148	6.08622	0.0849899	5.80813	71.6111	5.87658	6.29586	8.80885e-10	1.29603e-09	0.751557	0.67962	0.67962	5XFAD versus WT
Gm33222	predicted gene, 33222	5.90961	0.0388572	9.26048	152.085	5.82208	5.99713	4.72882e-17	1.59188e-15	0.289546	0.253087	0.253087	5XFAD versus WT
Gm33251	predicted gene, 33251	6.01581	0.0867041	4.18214	69.3833	5.77916	6.25246	1.45834e-07	1.70561e-07	0.848333	0.697497	0.697497	5XFAD versus WT
Gm3336	predicted gene 3336	6.05642	0.0867088	6.10289	69.8478	5.84511	6.26772	4.28906e-10	6.69109e-10	0.732124	0.512321	0.512321	5XFAD versus WT
Gm33373	predicted gene, 33373	6.22272	0.212486	8.12114	29.2853	5.734	6.71144	1.59043e-09	2.26134e-09	0.558774	0.517953	0.517953	5XFAD versus WT
Gm33524	predicted gene, 33524	5.90268	0.0826333	9.14781	71.4322	5.71621	6.08915	6.98381e-14	3.42194e-13	0.393784	0.347461	0.347461	5XFAD versus WT
Gm33533	predicted gene, 33533	5.70813	0.0617802	5.70616	92.394	5.55505	5.8612	2.79091e-10	4.52057e-10	0.758367	0.477882	0.477882	5XFAD versus WT
Gm33586	predicted gene, 33586	5.88308	0.0804179	9.4273	73.1564	5.70242	6.06375	2.61831e-14	1.49575e-13	0.159501	0.116809	0.116809	5XFAD versus WT
Gm3364	predicted gene 3364	6.05348	0.117109	7.71371	51.6912	5.78168	6.32529	4.41757e-11	8.64243e-11	0.606346	0.58563	0.58563	5XFAD versus WT
Gm33727	predicted gene, 33727	6.71837	0.138465	8.66639	48.5204	6.40329	7.03344	7.3656e-12	1.78507e-11	0.448661	0.111746	0.111746	5XFAD versus WT
Gm33732	predicted gene, 33732	6.0439	0.0450559	9.21565	134.142	5.94234	6.14546	1.7557e-16	3.38228e-15	0.308448	0.137843	0.137843	5XFAD versus WT
Gm33756	predicted gene, 33756	5.90961	0.0388572	9.26048	152.085	5.82208	5.99713	4.72882e-17	1.59188e-15	0.289546	0.253087	0.253087	5XFAD versus WT
Gm33819	predicted gene, 33819	5.94652	0.0748633	9.17427	79.4317	5.77766	6.11538	2.45806e-14	1.4247e-13	0.379271	0.326852	0.326852	5XFAD versus WT
Gm33858	predicted gene, 33858	6.23335	0.0612364	7.79611	101.792	6.09149	6.37521	1.8417e-13	7.69215e-13	0.568383	0.207306	0.207306	5XFAD versus WT
Gm33926	predicted gene, 33926	5.9244	0.0726007	4.21358	81.6026	5.7268	6.12201	6.67543e-08	8.00423e-08	0.847746	0.812291	0.812291	5XFAD versus WT
Gm33940	predicted gene, 33940	6.0358	0.195605	9.4875	30.857	5.59675	6.47485	7.73407e-11	1.41947e-10	0.25708	0.243906	0.243906	5XFAD versus WT
Gm33948	predicted gene, 33948	5.93813	0.106415	8.98015	55.8016	5.69732	6.17894	1.0076e-12	3.21474e-12	0.437024	0.421499	0.421499	5XFAD versus WT
Gm33968	predicted gene, 33968	5.9057	0.0354286	9.26048	166.693	5.8259	5.9855	2.02317e-17	1.26439e-15	0.289546	0.253087	0.253087	5XFAD versus WT
Gm33969	predicted gene, 33969	5.90326	0.0558704	9.18568	105.66	5.77726	6.02926	1.73584e-15	1.66658e-14	0.372364	0.337488	0.337488	5XFAD versus WT
Gm33973	predicted gene, 33973	6.19826	0.122391	6.18542	50.643	5.90095	6.49558	2.45607e-09	3.41306e-09	0.72418	0.62746	0.62746	5XFAD versus WT
Gm34004	predicted gene, 34004	5.92245	0.0501232	9.26257	118.158	5.80955	6.03535	4.85889e-16	6.00237e-15	0.288601	0.132672	0.132672	5XFAD versus WT
Gm34006	predicted gene, 34006	7.10587	0.271801	3.86058	26.1437	6.34036	7.87138	1.72749e-05	1.80225e-05	0.871226	0.790998	0.790998	5XFAD versus WT
Gm34047	predicted gene, 34047	5.86533	0.043074	9.11492	136.169	5.76808	5.96259	2.14478e-16	3.38228e-15	0.409696	0.341003	0.341003	5XFAD versus WT
Gm34059	predicted gene, 34059	5.86533	0.0457551	9.11492	128.19	5.76203	5.96864	3.71791e-16	4.75717e-15	0.409696	0.341003	0.341003	5XFAD versus WT
Gm34069	predicted gene, 34069	6.09848	0.0907743	7.7935	67.1829	5.88818	6.30877	4.71719e-12	1.20738e-11	0.597557	0.48145	0.48145	5XFAD versus WT
Gm34084	predicted gene, 34084	5.858	0.0919573	4.86751	63.7035	5.61966	6.09633	2.6669e-08	3.30159e-08	0.806622	0.762768	0.762768	5XFAD versus WT
Gm34093	predicted gene, 34093	5.97021	0.0644563	6.4079	92.6241	5.81489	6.12552	2.90334e-11	5.98994e-11	0.692564	0.587978	0.587978	5XFAD versus WT
Gm34099	predicted gene, 34099	5.92786	0.0787888	9.55997	75.2374	5.75121	6.10452	1.39665e-14	8.94795e-14	0.177032	0.169202	0.169202	5XFAD versus WT
Gm34106	predicted gene, 34106	5.86533	0.043074	9.11492	136.169	5.76808	5.96259	2.14478e-16	3.38228e-15	0.409696	0.341003	0.341003	5XFAD versus WT
Gm34121	predicted gene, 34121	6.51234	0.203187	9.66774	32.0509	6.05749	6.96719	3.84543e-11	7.65401e-11	0.0813658	0.0733245	0.0733245	5XFAD versus WT
Gm3417	dynein light chain Tctex-type 2A3	5.92428	0.104845	9.55947	56.5052	5.6892	6.15936	2.14728e-13	8.79435e-13	0.244229	0.240951	0.240951	5XFAD versus WT
Gm34184	predicted gene, 34184	5.94486	0.0442045	9.26048	134.486	5.84529	6.04443	1.47626e-16	3.02399e-15	0.289546	0.241483	0.241483	5XFAD versus WT
Gm34215	predicted gene, 34215	5.86533	0.0457551	9.11492	128.19	5.76203	5.96864	3.71791e-16	4.75717e-15	0.409696	0.341003	0.341003	5XFAD versus WT
Gm34256	predicted gene, 34256	5.90062	0.199333	4.62574	29.6018	5.37549	6.42575	1.87974e-06	2.05663e-06	0.824132	0.676661	0.676661	5XFAD versus WT
Gm34297	predicted gene, 34297	5.90961	0.0388572	9.26048	152.085	5.82208	5.99713	4.72882e-17	1.59188e-15	0.289546	0.253087	0.253087	5XFAD versus WT
Gm34304	predicted gene, 34304	6.62469	0.147375	9.55528	44.9512	6.29423	6.95514	1.91593e-12	5.54169e-12	0.246561	0.186142	0.186142	5XFAD versus WT
Gm34333	predicted gene, 34333	5.94226	0.0645028	5.95428	92.1239	5.78413	6.10038	1.27624e-10	2.22728e-10	0.72601	0.595103	0.595103	5XFAD versus WT
Gm34354	predicted gene, 34354	6.1127	0.109706	3.43834	55.7192	5.78744	6.43795	3.31622e-06	3.58268e-06	0.899199	0.739626	0.739626	5XFAD versus WT
Gm34376	predicted gene, 34376	5.86533	0.0448551	2.0114	130.762	5.67338	6.05729	5.57341e-05	5.679e-05	0.99909	0.654312	0.654312	5XFAD versus WT
Gm34418	predicted gene, 34418	5.78896	0.0915732	8.14198	63.2167	5.57843	5.99948	2.98721e-12	8.13975e-12	0.562375	0.413467	0.413467	5XFAD versus WT
Gm34425	predicted gene, 34425	6.11741	0.135876	3.33418	45.022	5.70851	6.52632	9.25594e-06	9.77667e-06	0.905865	0.78588	0.78588	5XFAD versus WT
Gm34455	predicted gene, 34455	6.60301	0.245078	9.31109	26.9425	6.05142	7.1546	3.75495e-10	5.92082e-10	0.353959	0.202588	0.202588	5XFAD versus WT
Gm34466	predicted gene, 34466	5.77461	0.284373	7.60701	20.3065	5.1129	6.43632	6.67668e-08	8.00502e-08	0.59935	0.400705	0.400705	5XFAD versus WT
Gm34471	predicted gene, 34471	5.82051	0.0747433	7.19231	77.8734	5.64472	5.9963	8.60569e-12	2.04414e-11	0.649601	0.485147	0.485147	5XFAD versus WT
Gm3455	predicted gene 3455	5.9057	0.0354286	9.26048	166.693	5.8259	5.9855	2.02317e-17	1.26439e-15	0.289546	0.253087	0.253087	5XFAD versus WT
Gm34552	predicted gene, 34552	5.90846	0.259731	9.45707	22.7484	5.3252	6.49171	1.41183e-09	2.02232e-09	0.299928	0.212123	0.212123	5XFAD versus WT
Gm34586	predicted gene, 34586	5.94331	0.0433396	9.26048	137.133	5.84568	6.04093	1.2325e-16	3.01951e-15	0.289546	0.241483	0.241483	5XFAD versus WT
Gm34589	predicted gene, 34589	5.95619	0.0936436	9.65925	63.6049	5.74654	6.16585	5.373e-14	2.72465e-13	0.0574125	0.0514188	0.0514188	5XFAD versus WT
Gm34590	predicted gene, 34590	5.94486	0.0442045	9.26048	134.486	5.84529	6.04443	1.47626e-16	3.02399e-15	0.289546	0.241483	0.241483	5XFAD versus WT
Gm34599	predicted gene, 34599	5.86533	0.29782	9.65601	19.6942	5.19853	6.53214	4.05167e-09	5.45571e-09	0.150056	0.130194	0.130194	5XFAD versus WT
Gm34643	predicted gene, 34643	6.0981	0.111198	8.36789	54.8399	5.84363	6.35258	5.37936e-12	1.3525e-11	0.533672	0.461474	0.461474	5XFAD versus WT
Gm34653	beta-1,3-galactosyltransferase 9	5.86533	0.0577007	2.51862	101.651	5.66016	6.07051	1.28574e-05	1.34848e-05	0.960884	0.638743	0.638743	5XFAD versus WT
Gm3468	predicted gene 3468	6.41166	0.316146	9.66603	20.2807	5.70393	7.11939	3.02646e-09	4.151e-09	0.00623324	0.0055502	0.0055502	5XFAD versus WT
Gm34759	predicted gene, 34759	5.98602	0.0755739	5.91948	79.2076	5.80049	6.17156	3.48766e-10	5.53101e-10	0.744408	0.673229	0.673229	5XFAD versus WT
Gm34777	predicted gene, 34777	5.94749	0.0618388	9.20365	96.1773	5.80807	6.0869	3.89808e-15	3.22033e-14	0.360396	0.311735	0.311735	5XFAD versus WT
Gm34788	predicted gene, 34788	5.9571	0.112126	8.55668	53.1287	5.70144	6.21277	4.4022e-12	1.13733e-11	0.49281	0.43749	0.43749	5XFAD versus WT
Gm34794	predicted gene, 34794	5.95772	0.0638822	4.67329	93.261	5.78999	6.12545	8.00368e-09	1.04086e-08	0.82102	0.595266	0.595266	5XFAD versus WT
Gm34799	predicted gene, 34799	5.86533	0.0448551	2.0114	130.762	5.67338	6.05729	5.57341e-05	5.679e-05	0.99909	0.654312	0.654312	5XFAD versus WT
Gm3488	predicted gene, 3488	6.6504	0.272306	9.46594	24.4225	6.039	7.26181	7.18253e-10	1.0736e-09	0.288094	0.245918	0.245918	5XFAD versus WT
Gm34885	predicted gene, 34885	5.94331	0.0433396	9.26048	137.133	5.84568	6.04093	1.2325e-16	3.01951e-15	0.289546	0.241483	0.241483	5XFAD versus WT
Gm34907	predicted gene, 34907	6.04025	0.336159	9.52533	17.9684	5.28615	6.79435	1.14458e-08	1.46411e-08	0.264458	0.248652	0.248652	5XFAD versus WT
Gm34921	predicted gene, 34921	5.86533	0.043074	9.11492	136.169	5.76808	5.96259	2.14478e-16	3.38228e-15	0.409696	0.341003	0.341003	5XFAD versus WT
Gm34934	predicted gene, 34934	6.05767	0.198693	5.9834	30.4876	5.57116	6.54418	8.55847e-08	1.01807e-07	0.739955	0.558648	0.558648	5XFAD versus WT
Gm34961	predicted gene, 34961	6.32668	0.221945	8.79123	28.5056	5.82278	6.83058	5.728e-10	8.72811e-10	0.469675	0.412738	0.412738	5XFAD versus WT
Gm35019	predicted gene, 35019	5.90961	0.0388572	9.26048	152.085	5.82208	5.99713	4.72882e-17	1.59188e-15	0.289546	0.253087	0.253087	5XFAD versus WT
Gm35021	predicted gene, 35021	6.23459	0.246738	9.66745	25.268	5.68225	6.78693	3.73818e-10	5.89712e-10	0.00190991	0.00184176	0.00184176	5XFAD versus WT
Gm35024	predicted gene, 35024	5.86533	0.043074	9.11492	136.169	5.76808	5.96259	2.14478e-16	3.38228e-15	0.409696	0.341003	0.341003	5XFAD versus WT
Gm35025	predicted gene, 35025	5.85576	0.0763749	9.6044	76.6713	5.68463	6.02689	1.03172e-14	6.92758e-14	0.107639	0.0949321	0.0949321	5XFAD versus WT
Gm35040	predicted gene, 35040	7.47003	0.164394	7.39652	45.4397	7.08548	7.85458	2.52518e-10	4.12281e-10	0.634555	0.611716	0.611716	5XFAD versus WT
Gm35066	predicted gene, 35066	5.67471	0.0482885	9.47182	117.517	5.56629	5.78312	2.61634e-16	4.04558e-15	0.293761	0.0837788	0.0837788	5XFAD versus WT
Gm35082	predicted gene, 35082	5.94331	0.0433396	9.26048	137.133	5.84568	6.04093	1.2325e-16	3.01951e-15	0.289546	0.241483	0.241483	5XFAD versus WT
Gm3509	predicted gene 3509	5.90961	0.0388572	9.26048	152.085	5.82208	5.99713	4.72882e-17	1.59188e-15	0.289546	0.253087	0.253087	5XFAD versus WT
Gm3510	predicted gene 3510	6.81674	0.221698	8.56574	30.7478	6.31132	7.32216	4.55409e-10	7.0743e-10	0.49869	0.389055	0.389055	5XFAD versus WT
Gm35110	predicted gene, 35110	5.9057	0.0354286	9.26048	166.693	5.8259	5.9855	2.02317e-17	1.26439e-15	0.289546	0.253087	0.253087	5XFAD versus WT
Gm35135	predicted gene, 35135	5.90961	0.0388572	9.26048	152.085	5.82208	5.99713	4.72882e-17	1.59188e-15	0.289546	0.253087	0.253087	5XFAD versus WT
Gm35147	predicted gene, 35147	5.87717	0.102386	7.46449	57.4021	5.63808	6.11625	3.77055e-11	7.52271e-11	0.626849	0.5798	0.5798	5XFAD versus WT
Gm35154	predicted gene, 35154	5.99652	0.137616	5.81788	43.5744	5.65721	6.33583	1.53258e-08	1.93711e-08	0.749573	0.746484	0.746484	5XFAD versus WT
Gm35166	predicted gene, 35166	5.86533	0.043074	9.11492	136.169	5.76808	5.96259	2.14478e-16	3.38228e-15	0.409696	0.341003	0.341003	5XFAD versus WT
Gm35167	predicted gene, 35167	6.02045	0.148868	6.80591	40.4414	5.66639	6.37452	2.30418e-09	3.21092e-09	0.681934	0.554496	0.554496	5XFAD versus WT
Gm35172	predicted gene, 35172	5.94331	0.0433396	9.26048	137.133	5.84568	6.04093	1.2325e-16	3.01951e-15	0.289546	0.241483	0.241483	5XFAD versus WT
Gm35202	predicted gene, 35202	5.86533	0.043074	9.11492	136.169	5.76808	5.96259	2.14478e-16	3.38228e-15	0.409696	0.341003	0.341003	5XFAD versus WT
Gm35229	predicted gene, 35229	5.9528	0.104363	7.53842	57.0394	5.70955	6.19605	3.26151e-11	6.63658e-11	0.615611	0.57405	0.57405	5XFAD versus WT
Gm35248	predicted gene, 35248	6.42379	0.291742	9.64699	22.0187	5.77051	7.07707	1.42915e-09	2.04517e-09	0.162789	0.135332	0.135332	5XFAD versus WT
Gm35256	predicted gene 3643	5.90961	0.0388572	9.26048	152.085	5.82208	5.99713	4.72882e-17	1.59188e-15	0.289546	0.253087	0.253087	5XFAD versus WT
Gm3526	predicted gene 3526	5.86533	0.043074	9.11492	136.169	5.76808	5.96259	2.14478e-16	3.38228e-15	0.409696	0.341003	0.341003	5XFAD versus WT
Gm35281	predicted gene, 35281	6.39408	0.128983	8.81214	49.5729	6.10134	6.68681	4.3277e-12	1.1213e-11	0.454789	0.19276	0.19276	5XFAD versus WT
Gm35290	predicted gene, 35290	6.18824	0.245847	9.65687	25.1711	5.63781	6.73867	3.94619e-10	6.19846e-10	0.0701007	0.0679247	0.0679247	5XFAD versus WT
Gm35326	predicted gene, 35326	5.81825	0.0950375	5.99566	61.2206	5.58566	6.05084	1.29231e-09	1.8594e-09	0.737765	0.506005	0.506005	5XFAD versus WT
Gm35333	predicted gene, 35333	5.94486	0.0442045	9.26048	134.486	5.84529	6.04443	1.47626e-16	3.02399e-15	0.289546	0.241483	0.241483	5XFAD versus WT
Gm35360	predicted gene, 35360	5.86533	0.0457551	9.11492	128.19	5.76203	5.96864	3.71791e-16	4.75717e-15	0.409696	0.341003	0.341003	5XFAD versus WT
Gm35438	predicted gene, 35438	5.97117	0.123305	8.46674	48.4261	5.68954	6.25281	1.20096e-11	2.74776e-11	0.519848	0.506206	0.506206	5XFAD versus WT
Gm35439	predicted gene, 35439	5.90961	0.0388572	9.26048	152.085	5.82208	5.99713	4.72882e-17	1.59188e-15	0.289546	0.253087	0.253087	5XFAD versus WT
Gm35454	predicted gene, 35454	5.94331	0.0433396	9.26048	137.133	5.84568	6.04093	1.2325e-16	3.01951e-15	0.289546	0.241483	0.241483	5XFAD versus WT
Gm35496	predicted gene, 35496	5.90961	0.0388572	9.26048	152.085	5.82208	5.99713	4.72882e-17	1.59188e-15	0.289546	0.253087	0.253087	5XFAD versus WT
Gm35558	predicted gene, 35558	6.0955	0.177252	9.67963	34.3889	5.69878	6.49222	1.91232e-11	4.13693e-11	0.0691799	0.0554931	0.0554931	5XFAD versus WT
Gm35569	predicted gene, 35569	6.31164	0.276548	8.95671	22.823	5.68559	6.9377	3.02794e-09	4.1522e-09	0.44364	0.415296	0.415296	5XFAD versus WT
Gm35576	predicted gene, 35576	5.86533	0.043074	9.11492	136.169	5.76808	5.96259	2.14478e-16	3.38228e-15	0.409696	0.341003	0.341003	5XFAD versus WT
Gm3558	predicted gene 3558	6.35134	0.234045	9.56852	27.1372	5.82665	6.87603	2.24492e-10	3.70557e-10	0.231968	0.181611	0.181611	5XFAD versus WT
Gm35692	predicted gene, 35692	5.88	0.0659025	9.14037	89.2227	5.73127	6.02874	9.35921e-15	6.42625e-14	0.376995	0.186378	0.186378	5XFAD versus WT
Gm35769	predicted gene, 35769	5.78896	0.0652716	6.43331	88.6903	5.63181	5.9461	3.54056e-11	7.12068e-11	0.709608	0.496727	0.496727	5XFAD versus WT
Gm35835	predicted gene, 35835	6.34155	0.225657	9.32077	28.1025	5.83374	6.84936	2.50339e-10	4.09069e-10	0.352446	0.318637	0.318637	5XFAD versus WT
Gm35842	predicted gene, 35842	5.86533	0.043074	9.11492	136.169	5.76808	5.96259	2.14478e-16	3.38228e-15	0.409696	0.341003	0.341003	5XFAD versus WT
Gm35850	predicted gene, 35850	5.82284	0.101014	5.98873	57.6442	5.57556	6.07013	1.88845e-09	2.65904e-09	0.736119	0.538205	0.538205	5XFAD versus WT
Gm35867	predicted gene, 35867	5.97106	0.0808731	4.65206	73.8324	5.7584	6.18371	2.54677e-08	3.1575e-08	0.819446	0.675184	0.675184	5XFAD versus WT
Gm3591	late endosomal/lysosomal adaptor, MAPK and MTOR activator 3, pseudogene	5.70813	0.0431912	9.1265	132.159	5.61063	5.80563	2.70941e-16	4.17993e-15	0.406937	0.126213	0.126213	5XFAD versus WT
Gm35940	predicted gene, 35940	5.86533	0.0457551	9.11492	128.19	5.76203	5.96864	3.71791e-16	4.75717e-15	0.409696	0.341003	0.341003	5XFAD versus WT
Gm35986	predicted gene, 35986	5.92368	0.128821	7.63814	45.9839	5.62415	6.22321	1.29984e-10	2.26379e-10	0.596247	0.456151	0.456151	5XFAD versus WT
Gm35996	predicted gene, 35996	6.02047	0.0992934	9.39832	60.6331	5.79729	6.24364	1.6488e-13	7.03692e-13	0.32204	0.294682	0.294682	5XFAD versus WT
Gm3604	predicted gene 3604	6.39673	0.278007	9.49711	23.0092	5.77281	7.02064	1.19196e-09	1.72273e-09	0.280397	0.258836	0.258836	5XFAD versus WT
Gm36043	predicted gene, 36043	5.86533	0.043074	9.11492	136.169	5.76808	5.96259	2.14478e-16	3.38228e-15	0.409696	0.341003	0.341003	5XFAD versus WT
Gm36070	predicted gene, 36070	5.85228	0.110127	9.61767	53.1414	5.60558	6.09899	3.35292e-13	1.27031e-12	0.196818	0.179947	0.179947	5XFAD versus WT
Gm36159	predicted gene, 36159	6.04312	0.0858081	9.58302	70.4259	5.85079	6.23544	2.46732e-14	1.42823e-13	0.0903487	0.0547376	0.0547376	5XFAD versus WT
Gm36169	predicted gene, 36169	6.01622	0.0891479	9.65609	67.4858	5.81662	6.21581	3.06115e-14	1.70543e-13	0.1293	0.108992	0.108992	5XFAD versus WT
Gm36199	predicted gene, 36199	5.90674	0.237978	9.57071	24.8206	5.37325	6.44023	5.19632e-10	7.98737e-10	0.184397	0.178799	0.178799	5XFAD versus WT
Gm36200	predicted gene, 36200	5.82377	0.0765083	7.30442	76.1195	5.64438	6.00317	7.31657e-12	1.77478e-11	0.639722	0.481992	0.481992	5XFAD versus WT
Gm36201	predicted gene, 36201	5.90961	0.0388572	9.26048	152.085	5.82208	5.99713	4.72882e-17	1.59188e-15	0.289546	0.253087	0.253087	5XFAD versus WT
Gm36208	predicted gene, 36208	6.1402	0.149316	4.53616	41.1221	5.74425	6.53614	5.19193e-07	5.87821e-07	0.829871	0.800563	0.800563	5XFAD versus WT
Gm36236	predicted gene, 36236	6.06678	0.0752462	9.2823	80.6257	5.89735	6.23621	1.57901e-14	9.89558e-14	0.327254	0.0860849	0.0860849	5XFAD versus WT
Gm36251	predicted gene, 36251	6.10888	0.356323	9.03672	17.1442	5.30332	6.91444	3.35052e-08	4.11432e-08	0.42632	0.386637	0.386637	5XFAD versus WT
Gm36278	predicted gene, 36278	5.78896	0.0748546	9.61361	77.336	5.62126	5.95665	9.25829e-15	6.37058e-14	0.201732	0.164885	0.164885	5XFAD versus WT
Gm3629	predicted gene 3629	5.86533	0.0597769	9.66048	98.1203	5.73151	5.99916	8.17963e-16	9.28653e-15	0.142304	0.122123	0.122123	5XFAD versus WT
Gm36307	predicted gene, 36307	5.90961	0.0388572	9.26048	152.085	5.82208	5.99713	4.72882e-17	1.59188e-15	0.289546	0.253087	0.253087	5XFAD versus WT
Gm36315	predicted gene, 36315	6.05002	0.112817	7.12863	53.6271	5.78423	6.31582	1.47598e-10	2.54259e-10	0.655985	0.472362	0.472362	5XFAD versus WT
Gm36325	predicted gene, 36325	6.04698	0.0679673	9.35206	88.969	5.89411	6.19986	5.16773e-15	4.0207e-14	0.310466	0.144083	0.144083	5XFAD versus WT
Gm36328	predicted gene, 36328	5.86533	0.0457551	9.11492	128.19	5.76203	5.96864	3.71791e-16	4.75717e-15	0.409696	0.341003	0.341003	5XFAD versus WT
Gm3636	predicted gene 3636	7.12148	0.440249	9.6499	16.176	6.1357	8.10726	2.59324e-08	3.21304e-08	0.0894706	0.0787423	0.0787423	5XFAD versus WT
Gm36371	predicted gene, 36371	6.0772	0.340502	9.13974	17.8478	5.30873	6.84568	2.04499e-08	2.55487e-08	0.397936	0.344315	0.344315	5XFAD versus WT
Gm36388	predicted gene, 36388	5.91119	0.0820523	9.52175	72.0417	5.72711	6.09526	2.34334e-14	1.36997e-13	0.245029	0.239581	0.239581	5XFAD versus WT
Gm36445	predicted gene, 36445	6.05618	0.103188	4.43402	58.6905	5.78041	6.33195	1.39734e-07	1.63611e-07	0.837443	0.673721	0.673721	5XFAD versus WT
Gm36447	predicted gene, 36447	6.31116	0.265415	9.66165	23.7785	5.71696	6.90536	6.73123e-10	1.00995e-09	0.0961436	0.0779383	0.0779383	5XFAD versus WT
Gm36486	predicted gene, 36486	6.02963	0.065093	4.78584	92.631	5.86003	6.19923	5.66815e-09	7.50877e-09	0.813883	0.561619	0.561619	5XFAD versus WT
Gm36503	predicted gene, 36503	5.87464	0.0720513	6.06394	81.534	5.69878	6.05049	1.8825e-10	3.15989e-10	0.718114	0.49372	0.49372	5XFAD versus WT
Gm36543	predicted gene, 36543	5.98683	0.211972	9.22498	28.2435	5.50909	6.46456	2.83742e-10	4.58931e-10	0.381579	0.356043	0.356043	5XFAD versus WT
Gm36550	predicted gene, 36550	5.94331	0.0433396	9.26048	137.133	5.84568	6.04093	1.2325e-16	3.01951e-15	0.289546	0.241483	0.241483	5XFAD versus WT
Gm36560	predicted gene, 36560	6.09154	0.210199	7.63095	28.9799	5.60271	6.58037	4.39847e-09	5.89915e-09	0.614335	0.532446	0.532446	5XFAD versus WT
Gm36584	predicted gene, 36584	5.70813	0.0449429	2.02686	127.008	5.51719	5.89907	5.53933e-05	5.6558e-05	0.997859	0.470821	0.470821	5XFAD versus WT
Gm36608	predicted gene, 36608	6.39728	0.109334	9.6741	58.5111	6.15255	6.64201	1.1575e-13	5.22406e-13	0.0801264	0.0542486	0.0542486	5XFAD versus WT
Gm36634	predicted gene, 36634	6.15746	0.146535	5.13345	42.0205	5.78371	6.53122	1.02895e-07	1.21652e-07	0.794011	0.542711	0.542711	5XFAD versus WT
Gm36635	predicted gene, 36635	5.9057	0.0354286	9.26048	166.693	5.8259	5.9855	2.02317e-17	1.26439e-15	0.289546	0.253087	0.253087	5XFAD versus WT
Gm36640	predicted gene, 36640	5.92241	0.0500928	9.26048	118.229	5.80957	6.03524	4.8645e-16	6.00237e-15	0.289546	0.253087	0.253087	5XFAD versus WT
Gm36669	predicted gene, 36669	5.9057	0.0354286	9.26048	166.693	5.8259	5.9855	2.02317e-17	1.26439e-15	0.289546	0.253087	0.253087	5XFAD versus WT
Gm36670	predicted gene, 36670	5.86533	0.0457551	9.11492	128.19	5.76203	5.96864	3.71791e-16	4.75717e-15	0.409696	0.341003	0.341003	5XFAD versus WT
Gm36684	predicted gene, 36684	5.9057	0.0354286	9.26048	166.693	5.8259	5.9855	2.02317e-17	1.26439e-15	0.289546	0.253087	0.253087	5XFAD versus WT
Gm36757	predicted gene, 36757	6.25335	0.213934	8.52359	29.2302	5.76525	6.74146	7.57288e-10	1.12646e-09	0.508754	0.479627	0.479627	5XFAD versus WT
Gm36787	predicted gene, 36787	6.09682	0.27584	9.60256	22.1027	5.47874	6.7149	1.47557e-09	2.10825e-09	0.113221	0.111708	0.111708	5XFAD versus WT
Gm36799	predicted gene, 36799	5.95772	0.0638822	4.67329	93.261	5.78999	6.12545	8.00368e-09	1.04086e-08	0.82102	0.595266	0.595266	5XFAD versus WT
Gm3685	predicted gene 3685	5.92793	0.054938	9.26048	107.902	5.80418	6.05167	1.13337e-15	1.20184e-14	0.289546	0.253087	0.253087	5XFAD versus WT
Gm36855	predicted gene, 36855	5.67654	0.0973272	5.69128	58.3243	5.43522	5.91786	4.0056e-09	5.39852e-09	0.759326	0.550688	0.550688	5XFAD versus WT
Gm36864	predicted gene, 36864	5.85667	0.0780169	9.60463	75.0692	5.68186	6.03147	1.26253e-14	8.21341e-14	0.124949	0.110928	0.110928	5XFAD versus WT
Gm36879	predicted gene, 36879	5.9057	0.0354286	9.26048	166.693	5.8259	5.9855	2.02317e-17	1.26439e-15	0.289546	0.253087	0.253087	5XFAD versus WT
Gm36888	predicted gene, 36888	5.90961	0.0388572	9.26048	152.085	5.82208	5.99713	4.72882e-17	1.59188e-15	0.289546	0.253087	0.253087	5XFAD versus WT
Gm36899	predicted gene, 36899	6.47064	0.171344	7.15101	37.7641	6.06721	6.87408	1.69744e-09	2.40615e-09	0.655747	0.462621	0.462621	5XFAD versus WT
Gm36908	predicted gene, 36908	5.9468	0.0981074	3.59599	60.6152	5.66191	6.2317	1.52329e-06	1.67559e-06	0.889057	0.767947	0.767947	5XFAD versus WT
Gm36913	predicted gene, 36913	5.92827	0.224885	9.66485	26.3614	5.42483	6.43171	2.50645e-10	4.09471e-10	0.133795	0.115379	0.115379	5XFAD versus WT
Gm3693	predicted gene 3693	6.62193	0.397796	9.19765	16.6465	5.72499	7.51886	3.52683e-08	4.32099e-08	0.38857	0.3597	0.3597	5XFAD versus WT
Gm36937	NA	5.8491	0.0933905	5.9717	62.6306	5.62032	6.07788	1.20646e-09	1.74312e-09	0.727029	0.332724	0.332724	5XFAD versus WT
Gm3696	predicted gene 3696	6.54373	0.197562	8.55246	33.1224	6.09322	6.99424	2.48446e-10	4.06271e-10	0.487725	0.414339	0.414339	5XFAD versus WT
Gm37020	predicted gene, 37020	6.03813	0.225673	8.79706	26.7562	5.52583	6.55044	9.83666e-10	1.43754e-09	0.472363	0.433106	0.433106	5XFAD versus WT
Gm37035	predicted gene, 37035	5.89391	0.0617298	4.66753	95.4792	5.73176	6.05605	7.3125e-09	9.55118e-09	0.821894	0.703127	0.703127	5XFAD versus WT
Gm37083	predicted gene, 37083	6.09646	0.0967718	9.03953	62.9983	5.87769	6.31523	2.91263e-13	1.12787e-12	0.416528	0.29669	0.29669	5XFAD versus WT
Gm37107	NA	5.95406	0.0772192	7.18978	77.106	5.77244	6.13568	9.30895e-12	2.18732e-11	0.648651	0.570981	0.570981	5XFAD versus WT
Gm37165	NA	5.6298	0.0988507	2.41381	56.9525	5.26725	5.99235	7.77713e-05	7.88934e-05	0.968002	0.593634	0.593634	5XFAD versus WT
Gm37214	RIKEN cDNA A430073I11 gene	5.84717	0.2595	9.63294	22.5324	5.26597	6.42838	1.17381e-09	1.69849e-09	0.174381	0.123921	0.123921	5XFAD versus WT
Gm37240	NA	6.0287	0.0765331	9.38507	78.7724	5.85664	6.20075	1.4688e-14	9.32002e-14	0.320474	0.243117	0.243117	5XFAD versus WT
Gm3728	predicted gene 3728	5.9594	0.113565	8.76444	52.4759	5.70145	6.21736	2.94762e-12	8.04974e-12	0.477659	0.283491	0.283491	5XFAD versus WT
Gm37294	predicted gene, 37294	5.94761	0.0637407	9.19878	93.3094	5.80389	6.09132	5.22444e-15	4.02524e-14	0.363796	0.314584	0.314584	5XFAD versus WT
Gm37305	NA	6.77282	0.102407	9.47397	66.1366	6.54292	7.00273	5.98658e-14	2.98643e-13	0.268506	0.22092	0.22092	5XFAD versus WT
Gm37335	NA	5.93276	0.0747659	2.39895	79.3513	5.65727	6.20826	3.68573e-05	3.7922e-05	0.968974	0.761091	0.761091	5XFAD versus WT
Gm37336	predicted gene, 37336	6.17829	0.186531	9.53925	33.1221	5.75994	6.59664	3.59392e-11	7.21295e-11	0.25755	0.203858	0.203858	5XFAD versus WT
Gm37401	NA	5.8987	0.0754946	3.50773	78.134	5.67696	6.12043	8.21935e-07	9.1978e-07	0.893238	0.78197	0.78197	5XFAD versus WT
Gm37459	NA	5.82205	0.101061	9.63909	57.6094	5.59572	6.04837	1.46615e-13	6.3782e-13	0.102098	0.0879656	0.0879656	5XFAD versus WT
Gm37529	NA	5.83734	0.053401	9.57385	109.311	5.71763	5.95704	3.77628e-16	4.81814e-15	0.227415	0.052683	0.052683	5XFAD versus WT
Gm37584	NA	6.28841	0.134783	5.43804	46.6559	5.95017	6.62666	2.72842e-08	3.37434e-08	0.773528	0.705641	0.705641	5XFAD versus WT
Gm37637	NA	6.1757	0.201658	9.0282	30.6247	5.71974	6.63167	1.95967e-10	3.27397e-10	0.426386	0.343956	0.343956	5XFAD versus WT
Gm3764	predicted gene 3764	9.0773	0.262468	9.32721	34.5844	8.48672	9.66789	3.63233e-11	7.2803e-11	0.338844	0.306695	0.306695	5XFAD versus WT
Gm37696	NA	6.5138	0.217644	5.92618	29.9287	5.97963	7.04797	1.07681e-07	1.27113e-07	0.744039	0.612394	0.612394	5XFAD versus WT
Gm3772	predicted gene 3772	5.90318	0.0579659	9.18085	101.839	5.77245	6.03392	2.47046e-15	2.2292e-14	0.375348	0.33931	0.33931	5XFAD versus WT
Gm37724	NA	5.86533	0.0457551	9.11492	128.19	5.76203	5.96864	3.71791e-16	4.75717e-15	0.409696	0.341003	0.341003	5XFAD versus WT
Gm37748	NA	5.95455	0.117702	4.2748	50.5899	5.63588	6.27322	4.20713e-07	4.78572e-07	0.845267	0.527448	0.527448	5XFAD versus WT
Gm37759	NA	5.94761	0.0637407	9.19878	93.3094	5.80389	6.09132	5.22444e-15	4.02524e-14	0.363796	0.314584	0.314584	5XFAD versus WT
Gm37800	NA	6.01128	0.111289	9.66861	54.0151	5.76216	6.26041	2.53653e-13	1.00856e-12	0.0551995	0.0497409	0.0497409	5XFAD versus WT
Gm37814	NA	5.88468	0.126614	7.34648	46.4774	5.58812	6.18123	2.4115e-10	3.95635e-10	0.633138	0.615485	0.615485	5XFAD versus WT
Gm37864	NA	6.07475	0.0421781	8.37585	144.026	5.97824	6.17126	1.6354e-15	1.60905e-14	0.495674	0.213424	0.213424	5XFAD versus WT
Gm37876	NA	5.94486	0.0442045	9.26048	134.486	5.84529	6.04443	1.47626e-16	3.02399e-15	0.289546	0.241483	0.241483	5XFAD versus WT
Gm37892	NA	5.84834	0.0862501	9.59457	67.8067	5.65506	6.04162	3.43911e-14	1.87498e-13	0.00249816	0.00223867	0.00223867	5XFAD versus WT
Gm37896	predicted gene, 37896	5.84701	0.0792555	8.61437	73.7742	5.66649	6.02753	2.27215e-13	9.20799e-13	0.457837	0.297247	0.297247	5XFAD versus WT
Gm37915	predicted gene, 37915	5.90961	0.0388572	9.26048	152.085	5.82208	5.99713	4.72882e-17	1.59188e-15	0.289546	0.253087	0.253087	5XFAD versus WT
Gm37933	NA	6.101	0.2262	9.67675	26.9717	5.5947	6.6073	1.97365e-10	3.29323e-10	0.08114	0.0752315	0.0752315	5XFAD versus WT
Gm37963	NA	5.94486	0.0442045	9.26048	134.486	5.84529	6.04443	1.47626e-16	3.02399e-15	0.289546	0.241483	0.241483	5XFAD versus WT
Gm37971	NA	5.93284	0.084127	7.47191	70.5224	5.73643	6.12925	7.9638e-12	1.91117e-11	0.616886	0.593031	0.593031	5XFAD versus WT
Gm37974	NA	5.94603	0.063141	9.19717	94.1708	5.80366	6.0884	4.82445e-15	3.82191e-14	0.36489	0.315491	0.315491	5XFAD versus WT
Gm38004	NA	5.75109	0.108578	9.14674	52.9674	5.50606	5.99611	1.07336e-12	3.39167e-12	0.402015	0.348144	0.348144	5XFAD versus WT
Gm38025	NA	6.4445	0.175046	9.25885	36.8161	6.0502	6.8388	2.34091e-11	4.93981e-11	0.371949	0.304035	0.304035	5XFAD versus WT
Gm38033	NA	5.94331	0.0433396	9.26048	137.133	5.84568	6.04093	1.2325e-16	3.01951e-15	0.289546	0.241483	0.241483	5XFAD versus WT
Gm38037	NA	6.0957	0.122215	4.96891	49.8768	5.78094	6.41045	6.65845e-08	7.986e-08	0.803322	0.714358	0.714358	5XFAD versus WT
Gm38039	NA	6.13044	0.0788633	9.55666	77.7351	5.95362	6.30727	1.03203e-14	6.92758e-14	0.24057	0.14074	0.14074	5XFAD versus WT
Gm38085	NA	5.98852	0.0748608	7.96286	79.9955	5.81575	6.16129	7.40585e-13	2.47332e-12	0.581743	0.455589	0.455589	5XFAD versus WT
Gm38097	NA	5.87487	0.0853085	7.23222	68.8662	5.67446	6.07529	1.86021e-11	4.03585e-11	0.629019	0.478494	0.478494	5XFAD versus WT
Gm38100	beclin 2	5.91958	0.0679753	9.20876	87.0844	5.76634	6.07282	9.57124e-15	6.53643e-14	0.356676	0.326282	0.326282	5XFAD versus WT
Gm38139	NA	5.90326	0.0558704	9.18568	105.66	5.77726	6.02926	1.73584e-15	1.66658e-14	0.372364	0.337488	0.337488	5XFAD versus WT
Gm38150	NA	6.29538	0.116254	9.13432	54.1519	6.03299	6.55778	9.04285e-13	2.92679e-12	0.398241	0.212887	0.212887	5XFAD versus WT
Gm38155	NA	5.95744	0.0602114	9.67281	98.942	5.82266	6.09221	7.27199e-16	8.48441e-15	0.0954577	0.0233826	0.0233826	5XFAD versus WT
Gm38165	predicted gene, 38165	6.135	0.0895569	7.74606	68.504	5.9273	6.3427	4.62174e-12	1.1861e-11	0.603056	0.452418	0.452418	5XFAD versus WT
Gm38182	NA	5.76224	0.0804146	9.6164	71.6566	5.58209	5.94239	1.91084e-14	1.15961e-13	0.197216	0.0945286	0.0945286	5XFAD versus WT
Gm38186	NA	6.05692	0.156662	3.54202	38.6624	5.59885	6.51498	8.83223e-06	9.33862e-06	0.892626	0.849191	0.849191	5XFAD versus WT
Gm38225	NA	5.90961	0.0388572	9.26048	152.085	5.82208	5.99713	4.72882e-17	1.59188e-15	0.289546	0.253087	0.253087	5XFAD versus WT
Gm38250	predicted gene, 38250	6.06229	0.0966392	4.57312	62.7312	5.80673	6.31785	6.86755e-08	8.22509e-08	0.828899	0.657206	0.657206	5XFAD versus WT
Gm38325	NA	5.96849	0.0802795	3.8425	74.3464	5.74195	6.19503	3.26639e-07	3.73669e-07	0.872878	0.555244	0.555244	5XFAD versus WT
Gm38348	NA	6.05824	0.0455213	2.00839	133.086	5.86316	6.25332	5.44821e-05	5.56404e-05	0.999301	0.509196	0.509196	5XFAD versus WT
Gm3839	glyceraldehyde-3-phosphate dehydrogenase pseudogene	7.82706	0.303371	9.64361	25.8003	7.1477	8.50641	3.18935e-10	5.10047e-10	0.146207	0.132546	0.132546	5XFAD versus WT
Gm38394	zinc finger, BED type containing 6	5.93508	0.0945971	3.34721	62.7406	5.65095	6.21921	2.94061e-06	3.18582e-06	0.903601	0.703495	0.703495	5XFAD versus WT
Gm38398	predicted gene 2065	5.86533	0.0457551	9.11492	128.19	5.76203	5.96864	3.71791e-16	4.75717e-15	0.409696	0.341003	0.341003	5XFAD versus WT
Gm38403	predicted gene, 38403	5.90507	0.0928896	4.19852	63.5709	5.65191	6.15823	1.99983e-07	2.31664e-07	0.849391	0.728323	0.728323	5XFAD versus WT
Gm38405	predicted gene, 38405	5.873	0.104085	9.64764	56.4248	5.63993	6.10607	1.75313e-13	7.39139e-13	0.0468127	0.0376507	0.0376507	5XFAD versus WT
Gm38407	predicted gene, 38407	5.94331	0.0433396	9.26048	137.133	5.84568	6.04093	1.2325e-16	3.01951e-15	0.289546	0.241483	0.241483	5XFAD versus WT
Gm38408	predicted gene, 38408	5.97527	0.0755479	9.5906	79.0924	5.80596	6.14458	7.95782e-15	5.71397e-14	0.136557	0.0956186	0.0956186	5XFAD versus WT
Gm38412	predicted gene, 38412	5.94486	0.0442045	9.26048	134.486	5.84529	6.04443	1.47626e-16	3.02399e-15	0.289546	0.241483	0.241483	5XFAD versus WT
Gm38414	predicted gene, 38414	6.10769	0.158816	5.02588	38.4577	5.70008	6.51531	2.10313e-07	2.43254e-07	0.799991	0.703192	0.703192	5XFAD versus WT
Gm38416	predicted gene, 38416	5.98669	0.0807172	8.55124	74.1687	5.80263	6.17076	2.58787e-13	1.02318e-12	0.5106	0.466854	0.466854	5XFAD versus WT
Gm38477	predicted gene, 38477	6.03409	0.0715794	9.64064	84.2993	5.87379	6.19439	3.7461e-15	3.12538e-14	0.0980891	0.0761628	0.0761628	5XFAD versus WT
Gm38534	predicted gene, 38534	6.20848	0.154542	5.45648	40.1734	5.82101	6.59595	5.87273e-08	7.07253e-08	0.765755	0.424222	0.424222	5XFAD versus WT
Gm38560	predicted gene, 38560	5.86533	0.043074	9.11492	136.169	5.76808	5.96259	2.14478e-16	3.38228e-15	0.409696	0.341003	0.341003	5XFAD versus WT
Gm38563	predicted gene, 38563	5.97389	0.118643	8.51385	50.3519	5.70315	6.24464	7.71456e-12	1.85996e-11	0.51318	0.482396	0.482396	5XFAD versus WT
Gm38584	predicted gene, 38584	5.86533	0.0457551	9.11492	128.19	5.76203	5.96864	3.71791e-16	4.75717e-15	0.409696	0.341003	0.341003	5XFAD versus WT
Gm38604	predicted gene, 38604	6.0189	0.259519	8.8803	23.1925	5.43062	6.60718	2.97378e-09	4.08372e-09	0.451051	0.41369	0.41369	5XFAD versus WT
Gm38708	predicted gene, 38708	5.9057	0.0354286	9.26048	166.693	5.8259	5.9855	2.02317e-17	1.26439e-15	0.289546	0.253087	0.253087	5XFAD versus WT
Gm38832	predicted gene, 38832	5.91668	0.0768081	9.61535	77.032	5.74461	6.08875	9.5692e-15	6.53643e-14	0.013713	0.011337	0.011337	5XFAD versus WT
Gm38839	predicted gene, 38839	5.90326	0.0558704	9.18568	105.66	5.77726	6.02926	1.73584e-15	1.66658e-14	0.372364	0.337488	0.337488	5XFAD versus WT
Gm38843	predicted gene, 38843	6.46874	0.155916	6.44419	41.4886	6.09351	6.84397	4.5388e-09	6.07589e-09	0.707893	0.325527	0.325527	5XFAD versus WT
Gm38901	predicted gene, 38901	5.95568	0.122882	4.15609	48.4667	5.6195	6.29186	7.01733e-07	7.88536e-07	0.853751	0.700879	0.700879	5XFAD versus WT
Gm38910	predicted gene, 38910	6.65101	0.155115	9.67061	42.8778	6.30379	6.99824	2.33462e-12	6.58898e-12	0.0100115	0.00614342	0.00614342	5XFAD versus WT
Gm38948	predicted gene, 38948	6.18163	0.0639565	9.57192	96.6537	6.03826	6.32501	1.23265e-15	1.28988e-14	0.207338	0.0722374	0.0722374	5XFAD versus WT
Gm38979	predicted gene, 38979	5.98286	0.0634207	9.67535	94.336	5.8409	6.12482	1.14406e-15	1.20695e-14	0.0425583	0.02505	0.02505	5XFAD versus WT
Gm3898	predicted gene 3898	5.86533	0.043074	9.11492	136.169	5.76808	5.96259	2.14478e-16	3.38228e-15	0.409696	0.341003	0.341003	5XFAD versus WT
Gm39027	predicted gene, 39027	6.05813	0.0885251	9.09806	68.4341	5.8582	6.25806	1.18013e-13	5.3049e-13	0.413598	0.250994	0.250994	5XFAD versus WT
Gm39059	predicted gene, 39059	5.88578	0.133739	8.3067	44.0096	5.57935	6.19221	3.87672e-11	7.71059e-11	0.528287	0.493973	0.493973	5XFAD versus WT
Gm39090	predicted gene, 39090	5.79551	0.0840654	4.77789	68.9405	5.57636	6.01466	2.38504e-08	2.96243e-08	0.815856	0.618304	0.618304	5XFAD versus WT
Gm39121	predicted gene, 39121	6.06573	0.298873	9.66098	20.2953	5.39662	6.73484	3.02795e-09	4.1522e-09	0.000491689	0.000416016	0.000416016	5XFAD versus WT
Gm39139	predicted gene, 39139	5.94486	0.0442045	9.26048	134.486	5.84529	6.04443	1.47626e-16	3.02399e-15	0.289546	0.241483	0.241483	5XFAD versus WT
Gm39158	predicted gene, 39158	6.31219	0.145097	6.91737	43.5033	5.96825	6.65612	1.07719e-09	1.5654e-09	0.673802	0.548139	0.548139	5XFAD versus WT
Gm3924	predicted gene 3924	5.96719	0.0605923	9.35876	98.4811	5.83092	6.10346	1.96046e-15	1.8442e-14	0.0269519	0.0149395	0.0149395	5XFAD versus WT
Gm39244	predicted gene, 39244	7.05022	0.335289	9.19117	21.0273	6.29415	7.8063	4.3691e-09	5.86208e-09	0.390279	0.275438	0.275438	5XFAD versus WT
Gm39307	predicted gene, 39307	5.90234	0.120197	9.07541	49.1054	5.63078	6.1739	2.53021e-12	7.0478e-12	0.408762	0.366372	0.366372	5XFAD versus WT
Gm39318	predicted gene, 39318	5.75594	0.0881167	3.39571	65.3218	5.49313	6.01876	2.20026e-06	2.39933e-06	0.899557	0.659023	0.659023	5XFAD versus WT
Gm39321	predicted gene, 39321	5.86533	0.0608693	9.66882	96.3595	5.72908	6.00159	9.50221e-16	1.0514e-14	0.124953	0.105871	0.105871	5XFAD versus WT
Gm39363	predicted gene, 39363	5.73903	0.0859763	4.26564	66.7514	5.50608	5.97199	1.32469e-07	1.5532e-07	0.847125	0.52813	0.52813	5XFAD versus WT
Gm39436	predicted gene, 39436	5.90719	0.0804889	9.52907	73.3913	5.72664	6.08773	1.92561e-14	1.16669e-13	0.243747	0.237478	0.237478	5XFAD versus WT
Gm39456	predicted gene, 39456	5.90348	0.108522	9.63284	54.3989	5.66042	6.14653	2.58293e-13	1.02249e-12	0.18043	0.162451	0.162451	5XFAD versus WT
Gm39458	predicted gene, 39458	5.93327	0.0500411	2.58338	118.568	5.75846	6.10809	6.74878e-06	7.17393e-06	0.954289	0.760688	0.760688	5XFAD versus WT
Gm39463	predicted gene, 39463	5.90961	0.0388572	9.26048	152.085	5.82208	5.99713	4.72882e-17	1.59188e-15	0.289546	0.253087	0.253087	5XFAD versus WT
Gm39469	predicted gene, 39469	6.81816	0.167556	8.82837	40.6919	6.438	7.19832	2.36283e-11	4.98295e-11	0.427129	0.177612	0.177612	5XFAD versus WT
Gm39473	predicted gene, 39473	5.78451	0.076307	9.63178	75.8057	5.6136	5.95541	1.06706e-14	7.11469e-14	0.182841	0.127968	0.127968	5XFAD versus WT
Gm3948	predicted gene 3948	5.9057	0.0354286	9.26048	166.693	5.8259	5.9855	2.02317e-17	1.26439e-15	0.289546	0.253087	0.253087	5XFAD versus WT
Gm39653	predicted gene, 39653	6.23224	0.259483	9.65994	24.0179	5.65131	6.81318	6.1361e-10	9.28081e-10	0.0333652	0.0293975	0.0293975	5XFAD versus WT
Gm39662	predicted gene, 39662	6.13111	0.108551	7.65086	56.4814	5.87879	6.38343	2.62633e-11	5.47957e-11	0.612069	0.504815	0.504815	5XFAD versus WT
Gm3985	predicted gene 3985	5.99723	0.087393	8.06894	68.6237	5.796	6.19846	1.873e-12	5.42683e-12	0.563548	0.524384	0.524384	5XFAD versus WT
Gm40123	predicted gene, 40123	5.84834	0.0862501	9.59457	67.8067	5.65506	6.04162	3.43911e-14	1.87498e-13	0.00249816	0.00223867	0.00223867	5XFAD versus WT
Gm40193	predicted gene, 40193	5.9887	0.0693836	7.16664	86.313	5.82541	6.152	4.44173e-12	1.14644e-11	0.654434	0.481705	0.481705	5XFAD versus WT
Gm4035	predicted gene 4035	6.0369	0.199952	9.67942	30.1918	5.58937	6.48443	6.6723e-11	1.24182e-10	0.0867199	0.0760993	0.0760993	5XFAD versus WT
Gm40418	predicted gene, 40418	5.75263	0.0694973	9.59619	82.7748	5.59689	5.90836	5.06539e-15	3.95476e-14	0.169761	0.0989673	0.0989673	5XFAD versus WT
Gm40421	predicted gene, 40421	5.91968	0.113601	5.19208	52.1096	5.63088	6.20848	2.91275e-08	3.5931e-08	0.788525	0.585028	0.585028	5XFAD versus WT
Gm40457	predicted gene, 40457	5.94331	0.0433396	9.26048	137.133	5.84568	6.04093	1.2325e-16	3.01951e-15	0.289546	0.241483	0.241483	5XFAD versus WT
Gm40493	predicted gene, 40493	5.64813	0.0845759	8.40515	66.7818	5.45472	5.84154	9.38912e-13	3.02419e-12	0.526588	0.257511	0.257511	5XFAD versus WT
Gm40518	predicted gene, 40518	7.23811	0.250617	9.62325	28.8812	6.67672	7.7995	1.12881e-10	1.99343e-10	0.0866311	0.0721621	0.0721621	5XFAD versus WT
Gm40538	predicted gene, 40538	5.97557	0.0612716	9.26048	97.526	5.83755	6.11358	2.88849e-15	2.55596e-14	0.289546	0.241483	0.241483	5XFAD versus WT
Gm40552	predicted gene, 40552	5.95646	0.0858806	6.92264	69.3574	5.75292	6.16	4.24112e-11	8.34318e-11	0.655782	0.625197	0.625197	5XFAD versus WT
Gm40578	predicted gene, 40578	6.91424	0.105172	9.49428	65.7421	6.6782	7.15028	6.00751e-14	2.99576e-13	0.19943	0.0654176	0.0654176	5XFAD versus WT
Gm40617	predicted gene, 40617	6.092	0.140974	6.91698	43.2136	5.75784	6.42617	1.12899e-09	1.63714e-09	0.67416	0.620365	0.620365	5XFAD versus WT
Gm40634	predicted gene, 40634	5.94486	0.0442045	9.26048	134.486	5.84529	6.04443	1.47626e-16	3.02399e-15	0.289546	0.241483	0.241483	5XFAD versus WT
Gm40645	predicted gene, 40645	5.95946	0.0645189	4.75414	92.3677	5.791	6.12793	6.38746e-09	8.40721e-09	0.81595	0.593036	0.593036	5XFAD versus WT
Gm4065	predicted gene 4065	5.78451	0.0642995	9.68085	89.9619	5.64059	5.92842	1.78149e-15	1.69116e-14	0.073425	0.0572787	0.0572787	5XFAD versus WT
Gm40652	predicted gene, 40652	5.90961	0.0388572	9.26048	152.085	5.82208	5.99713	4.72882e-17	1.59188e-15	0.289546	0.253087	0.253087	5XFAD versus WT
Gm40663	predicted gene, 40663	5.94603	0.063141	9.19717	94.1708	5.80366	6.0884	4.82445e-15	3.82191e-14	0.36489	0.315491	0.315491	5XFAD versus WT
Gm40689	predicted gene, 40689	5.94486	0.0442045	9.26048	134.486	5.84529	6.04443	1.47626e-16	3.02399e-15	0.289546	0.241483	0.241483	5XFAD versus WT
Gm40709	predicted gene, 40709	5.94331	0.0433396	9.26048	137.133	5.84568	6.04093	1.2325e-16	3.01951e-15	0.289546	0.241483	0.241483	5XFAD versus WT
Gm40761	predicted gene, 40761	6.02677	0.0339433	9.39294	177.554	5.95048	6.10307	6.98799e-18	1.26439e-15	0.207048	0.0183527	0.0183527	5XFAD versus WT
Gm40770	predicted gene, 40770	5.93739	0.0729996	9.58722	81.3345	5.77378	6.10099	6.14699e-15	4.58697e-14	0.151452	0.137479	0.137479	5XFAD versus WT
Gm40923	predicted gene, 40923	5.9057	0.0354286	9.26048	166.693	5.8259	5.9855	2.02317e-17	1.26439e-15	0.289546	0.253087	0.253087	5XFAD versus WT
Gm40968	predicted gene, 40968	5.90961	0.0388572	9.26048	152.085	5.82208	5.99713	4.72882e-17	1.59188e-15	0.289546	0.253087	0.253087	5XFAD versus WT
Gm41077	predicted gene, 41077	5.98004	0.110564	3.4706	54.0868	5.65369	6.30639	3.33444e-06	3.60092e-06	0.893756	0.827384	0.827384	5XFAD versus WT
Gm41144	predicted gene, 41144	5.86533	0.0576595	9.67116	101.724	5.73627	5.9944	5.5907e-16	6.72628e-15	0.11904	0.100403	0.100403	5XFAD versus WT
Gm41177	predicted gene, 41177	5.9312	0.0472741	2.19454	125.464	5.74413	6.11827	2.83419e-05	2.93147e-05	0.984151	0.780749	0.780749	5XFAD versus WT
Gm41183	predicted gene, 41183	5.93201	0.0574559	7.09292	103.245	5.79651	6.06752	1.56162e-12	4.65859e-12	0.6368	0.509543	0.509543	5XFAD versus WT
Gm41230	predicted gene, 41230	5.91133	0.0728193	5.70294	81.1781	5.73087	6.09179	5.89648e-10	8.95249e-10	0.754842	0.607716	0.607716	5XFAD versus WT
Gm41231	predicted gene, 41231	5.91786	0.159482	9.38606	37.1068	5.55934	6.27639	1.67661e-11	3.67472e-11	0.319887	0.285355	0.285355	5XFAD versus WT
Gm41271	predicted gene, 41271	5.94326	0.0433747	9.26327	137.021	5.84556	6.04096	1.2303e-16	3.01951e-15	0.288284	0.104943	0.104943	5XFAD versus WT
Gm41290	predicted gene, 41290	6.0814	0.0898771	9.62503	67.6635	5.88008	6.28272	3.23881e-14	1.78234e-13	0.16335	0.129698	0.129698	5XFAD versus WT
Gm41293	predicted gene, 41293	5.94603	0.063141	9.19717	94.1708	5.80366	6.0884	4.82445e-15	3.82191e-14	0.36489	0.315491	0.315491	5XFAD versus WT
Gm41300	predicted gene, 41300	5.9057	0.0354286	9.26048	166.693	5.8259	5.9855	2.02317e-17	1.26439e-15	0.289546	0.253087	0.253087	5XFAD versus WT
Gm41307	predicted gene, 41307	5.91996	0.0387083	2.0256	152.938	5.75542	6.08451	3.8224e-05	3.92325e-05	0.997872	0.789892	0.789892	5XFAD versus WT
Gm41396	predicted gene, 41396	6.041	0.170237	8.04652	35.4857	5.64882	6.43317	3.95017e-10	6.20283e-10	0.573265	0.412836	0.412836	5XFAD versus WT
Gm41409	predicted gene, 41409	6.1765	0.0983649	7.4629	62.7917	5.9468	6.4062	1.94037e-11	4.18955e-11	0.62863	0.50073	0.50073	5XFAD versus WT
Gm41414	predicted gene, 41414	5.85157	0.0890115	3.39953	65.7395	5.58623	6.11691	2.127e-06	2.32132e-06	0.900901	0.728473	0.728473	5XFAD versus WT
Gm41505	predicted gene, 41505	5.87649	0.11934	3.72106	49.2417	5.53512	6.21786	2.24491e-06	2.44663e-06	0.878881	0.700057	0.700057	5XFAD versus WT
Gm41517	predicted gene, 41517	5.77899	0.115506	2.54476	50.0317	5.37124	6.18673	7.06194e-05	7.17084e-05	0.958228	0.769571	0.769571	5XFAD versus WT
Gm41556	predicted gene, 41556	6.21624	0.0751089	7.88183	82.7629	6.04258	6.38989	7.17113e-13	2.40751e-12	0.589487	0.244207	0.244207	5XFAD versus WT
Gm41600	predicted gene, 41600	5.86533	0.0646854	9.11492	90.6748	5.71929	6.01138	8.70736e-15	6.07653e-14	0.409696	0.341003	0.341003	5XFAD versus WT
Gm41611	predicted gene, 41611	6.28926	0.196218	9.61362	32.0524	5.84966	6.72885	4.25821e-11	8.37069e-11	0.200552	0.151277	0.151277	5XFAD versus WT
Gm41639	predicted gene, 41639	5.90966	0.0388963	9.26394	151.934	5.82205	5.99727	4.71589e-17	1.59188e-15	0.287977	0.0971916	0.0971916	5XFAD versus WT
Gm41669	predicted gene, 41669	5.86533	0.0457551	9.11492	128.19	5.76203	5.96864	3.71791e-16	4.75717e-15	0.409696	0.341003	0.341003	5XFAD versus WT
Gm41760	predicted gene, 41760	6.42931	0.273982	7.84898	23.4662	5.79539	7.06324	1.49337e-08	1.88932e-08	0.593139	0.473199	0.473199	5XFAD versus WT
Gm41764	predicted gene, 41764	5.82128	0.0934217	9.2402	62.3119	5.61078	6.03178	1.91593e-13	7.97261e-13	0.375593	0.270099	0.270099	5XFAD versus WT
Gm41793	predicted gene, 41793	5.9057	0.0354286	9.26048	166.693	5.8259	5.9855	2.02317e-17	1.26439e-15	0.289546	0.253087	0.253087	5XFAD versus WT
Gm41804	predicted gene, 41804	6.19999	0.231468	9.37237	26.7855	5.67953	6.72046	3.563e-10	5.64122e-10	0.316028	0.282667	0.282667	5XFAD versus WT
Gm41819	predicted gene, 41819	5.9057	0.0354286	9.26048	166.693	5.8259	5.9855	2.02317e-17	1.26439e-15	0.289546	0.253087	0.253087	5XFAD versus WT
Gm42047	predicted gene, 42047	6.01646	0.151667	3.92235	39.6689	5.59206	6.44087	2.95372e-06	3.19925e-06	0.867811	0.716872	0.716872	5XFAD versus WT
Gm42067	predicted gene, 42067	7.93268	0.147467	8.82558	53.793	7.59808	8.26728	2.04269e-12	5.85565e-12	0.443521	0.247399	0.247399	5XFAD versus WT
Gm4208	predicted gene 4208	5.92647	0.172185	4.32448	34.4191	5.46222	6.39071	1.92919e-06	2.10868e-06	0.842799	0.744644	0.744644	5XFAD versus WT
Gm42133	predicted gene, 42133	5.93765	0.0658214	4.79434	90.2085	5.76624	6.10905	6.25561e-09	8.24331e-09	0.807245	0.688122	0.688122	5XFAD versus WT
Gm4219	predicted gene 4219	6.11102	0.177273	9.99998	34.4723	5.71603	6.50601	9.99381e-12	2.33241e-11	2.48687e-08	2.15973e-08	2.15973e-08	5XFAD versus WT
Gm42196	predicted gene, 42196	6.10978	0.0933502	9.10338	65.4501	5.89897	6.32059	1.74459e-13	7.36174e-13	0.408088	0.305197	0.305197	5XFAD versus WT
Gm42205	predicted gene, 42205	6.10244	0.0788686	8.39077	77.3748	5.92203	6.28285	2.84264e-13	1.10457e-12	0.532298	0.399132	0.399132	5XFAD versus WT
Gm4221	predicted gene 4221	6.11432	0.304398	9.39767	20.0866	5.43014	6.7985	4.88439e-09	6.51235e-09	0.324996	0.299254	0.299254	5XFAD versus WT
Gm42303	predicted gene, 42303	6.34303	0.211648	8.98687	29.9696	5.86414	6.82192	2.56833e-10	4.18718e-10	0.436679	0.352384	0.352384	5XFAD versus WT
Gm42372	PNMA family member 8C	9.20658	0.198153	7.5189	46.4619	8.7445	9.66866	1.59773e-10	2.7346e-10	0.598268	0.437784	0.437784	5XFAD versus WT
Gm42413	NA	6.11274	0.0559941	2.26676	109.167	5.89704	6.32843	2.88744e-05	2.98541e-05	0.979323	0.546798	0.546798	5XFAD versus WT
Gm42418	18s RNA, related sequence 5	11.4521	0.818508	6.1017	13.9914	9.45735	13.4469	7.25145e-06	7.69192e-06	0.728359	0.551628	0.551628	5XFAD versus WT
Gm42457	NA	6.17468	0.0582752	9.67453	105.957	6.04424	6.30512	3.73111e-16	4.76502e-15	0.109003	0.0294432	0.0294432	5XFAD versus WT
Gm42463	NA	5.73864	0.125817	5.86317	45.6109	5.42902	6.04825	1.04898e-08	1.34769e-08	0.747277	0.513808	0.513808	5XFAD versus WT
Gm42488	NA	5.79468	0.0820021	5.17867	70.6651	5.58606	6.00331	6.25052e-09	8.23741e-09	0.782775	0.541552	0.541552	5XFAD versus WT
Gm42489	NA	5.94707	0.0531397	9.57209	111.914	5.82794	6.06619	3.0318e-16	4.64544e-15	0.229365	0.0592543	0.0592543	5XFAD versus WT
Gm42495	NA	5.90698	0.0601358	9.18827	98.2274	5.77137	6.0426	3.36395e-15	2.88135e-14	0.370728	0.336442	0.336442	5XFAD versus WT
Gm42518	NA	6.24097	0.1331	8.20869	46.8892	5.93539	6.54654	2.88932e-11	5.96831e-11	0.554261	0.498563	0.498563	5XFAD versus WT
Gm42531	NA	5.86533	0.0457551	9.11492	128.19	5.76203	5.96864	3.71791e-16	4.75717e-15	0.409696	0.341003	0.341003	5XFAD versus WT
Gm4258	predicted gene 4258	6.06123	0.105321	9.02051	57.5502	5.82306	6.2994	6.90695e-13	2.33626e-12	0.430103	0.35602	0.35602	5XFAD versus WT
Gm42595	NA	6.82273	0.156562	9.52668	43.5784	6.47153	7.17394	2.74071e-12	7.54883e-12	0.246181	0.210882	0.210882	5XFAD versus WT
Gm42596	NA	6.0921	0.11277	3.03592	54.0222	5.73561	6.4486	1.25088e-05	1.31283e-05	0.925279	0.761616	0.761616	5XFAD versus WT
Gm42609	predicted gene 9831	5.9427	0.0855187	9.52617	69.4901	5.75086	6.13454	3.26275e-14	1.79244e-13	0.236452	0.221692	0.221692	5XFAD versus WT
Gm4265	predicted gene 4265	5.86533	0.0813816	6.90505	72.072	5.67236	6.05831	3.42125e-11	6.91576e-11	0.675078	0.580989	0.580989	5XFAD versus WT
Gm42659	NA	6.05769	0.126987	5.30251	47.7033	5.73678	6.3786	3.44584e-08	4.22676e-08	0.783772	0.616032	0.616032	5XFAD versus WT
Gm42664	NA	5.90281	0.0738638	9.15728	79.9148	5.73615	6.06946	2.43963e-14	1.41885e-13	0.389155	0.324319	0.324319	5XFAD versus WT
Gm42670	NA	6.02942	0.120116	2.32314	50.1966	5.57573	6.48311	0.000140395	0.000141581	0.97502	0.770518	0.770518	5XFAD versus WT
Gm42696	NA	5.9026	0.101259	4.21225	58.292	5.62696	6.17825	2.76248e-07	3.1726e-07	0.847709	0.772407	0.772407	5XFAD versus WT
Gm42702	NA	5.86533	0.0755548	9.54749	77.6302	5.6959	6.03477	1.07236e-14	7.14149e-14	0.252474	0.229529	0.229529	5XFAD versus WT
Gm42717	NA	5.91046	0.0676457	9.60344	87.3738	5.75889	6.06204	2.95423e-15	2.60138e-14	0.153419	0.143915	0.143915	5XFAD versus WT
Gm42726	NA	5.8653	0.250676	9.13443	23.398	5.29951	6.4311	1.82318e-09	2.57239e-09	0.397907	0.35721	0.35721	5XFAD versus WT
Gm42742	NA	5.85667	0.0780169	9.60463	75.0692	5.68186	6.03147	1.26253e-14	8.21341e-14	0.124949	0.110928	0.110928	5XFAD versus WT
Gm42743	NA	6.07965	0.0926607	7.90423	65.612	5.86553	6.29378	4.19833e-12	1.09365e-11	0.586015	0.507964	0.507964	5XFAD versus WT
Gm42787	NA	6.02616	0.21629	9.67087	27.8615	5.54201	6.51032	1.46194e-10	2.52104e-10	0.0434932	0.0315983	0.0315983	5XFAD versus WT
Gm4279	predicted gene 4279	5.91162	0.13885	8.59673	42.5756	5.59526	6.22798	2.65965e-11	5.54052e-11	0.50362	0.483377	0.483377	5XFAD versus WT
Gm42812	NA	5.96431	0.0663098	6.80904	89.9461	5.80661	6.122	9.9982e-12	2.33303e-11	0.660866	0.561597	0.561597	5XFAD versus WT
Gm42817	NA	5.73807	0.0541648	9.42643	105.937	5.61638	5.85976	8.03569e-16	9.26335e-15	0.161516	0.0479944	0.0479944	5XFAD versus WT
Gm42836	NA	5.86533	0.0457551	9.11492	128.19	5.76203	5.96864	3.71791e-16	4.75717e-15	0.409696	0.341003	0.341003	5XFAD versus WT
Gm42846	NA	5.91442	0.0878706	9.2731	67.3083	5.71653	6.11231	8.62215e-14	4.06533e-13	0.283737	0.232588	0.232588	5XFAD versus WT
Gm42849	NA	6.05522	0.0677447	8.53794	89.383	5.9007	6.20974	5.4702e-14	2.76666e-13	0.489603	0.343437	0.343437	5XFAD versus WT
Gm42865	NA	6.23048	0.166406	9.41964	37.4414	5.85659	6.60438	1.4389e-11	3.21372e-11	0.047277	0.0229601	0.0229601	5XFAD versus WT
Gm42869	NA	5.84613	0.0922579	9.56925	63.3672	5.6393	6.05295	7.01942e-14	3.43814e-13	0.194303	0.149	0.149	5XFAD versus WT
Gm42884	NA	5.9057	0.0354286	9.26048	166.693	5.8259	5.9855	2.02317e-17	1.26439e-15	0.289546	0.253087	0.253087	5XFAD versus WT
Gm42891	NA	6.09259	0.113611	8.95396	53.6267	5.83538	6.34979	1.53349e-12	4.593e-12	0.416639	0.36329	0.36329	5XFAD versus WT
Gm42902	NA	5.93762	0.126947	9.42253	46.7723	5.6524	6.22284	1.7757e-12	5.18385e-12	0.306093	0.294524	0.294524	5XFAD versus WT
Gm42903	RIKEN cDNA A430102K17 gene	5.98884	0.0897707	6.41407	66.7126	5.77257	6.20511	2.33163e-10	3.8365e-10	0.710937	0.643883	0.643883	5XFAD versus WT
Gm42917	NA	5.91996	0.0387083	2.0256	152.938	5.75542	6.08451	3.8224e-05	3.92325e-05	0.997872	0.789892	0.789892	5XFAD versus WT
Gm42937	NA	5.86533	0.0457551	9.11492	128.19	5.76203	5.96864	3.71791e-16	4.75717e-15	0.409696	0.341003	0.341003	5XFAD versus WT
Gm42939	NA	5.86533	0.043074	9.11492	136.169	5.76808	5.96259	2.14478e-16	3.38228e-15	0.409696	0.341003	0.341003	5XFAD versus WT
Gm42941	NA	5.94603	0.063141	9.19717	94.1708	5.80366	6.0884	4.82445e-15	3.82191e-14	0.36489	0.315491	0.315491	5XFAD versus WT
Gm42980	NA	6.047	0.045316	9.30147	133.441	5.945	6.14901	1.38428e-16	3.02399e-15	0.269672	0.118318	0.118318	5XFAD versus WT
Gm42997	NA	5.88289	0.097264	4.6532	60.4837	5.62715	6.13862	6.41336e-08	7.69957e-08	0.824033	0.478811	0.478811	5XFAD versus WT
Gm43000	predicted gene 43000	5.94331	0.0433396	9.26048	137.133	5.84568	6.04093	1.2325e-16	3.01951e-15	0.289546	0.241483	0.241483	5XFAD versus WT
Gm43017	NA	5.90961	0.0388572	9.26048	152.085	5.82208	5.99713	4.72882e-17	1.59188e-15	0.289546	0.253087	0.253087	5XFAD versus WT
Gm43061	NA	5.90708	0.0581177	9.19319	101.64	5.77603	6.03813	2.42179e-15	2.21339e-14	0.367545	0.334318	0.334318	5XFAD versus WT
Gm43077	NA	5.86296	0.112033	9.02024	52.3323	5.60961	6.11631	1.62516e-12	4.80886e-12	0.394181	0.344287	0.344287	5XFAD versus WT
Gm43091	NA	5.94331	0.0433396	9.26048	137.133	5.84568	6.04093	1.2325e-16	3.01951e-15	0.289546	0.241483	0.241483	5XFAD versus WT
Gm43118	NA	5.97059	0.0854675	5.32415	69.858	5.75485	6.18633	4.28446e-09	5.75253e-09	0.782468	0.601323	0.601323	5XFAD versus WT
Gm43136	NA	6.22156	0.117611	9.64844	52.8993	5.9582	6.48491	3.25482e-13	1.24031e-12	0.110038	0.0478898	0.0478898	5XFAD versus WT
Gm43140	NA	5.92241	0.0500928	9.26048	118.229	5.80957	6.03524	4.8645e-16	6.00237e-15	0.289546	0.253087	0.253087	5XFAD versus WT
Gm43149	NA	5.86964	0.0712582	9.08614	82.3714	5.70867	6.0306	2.26671e-14	1.33152e-13	0.352765	0.2554	0.2554	5XFAD versus WT
Gm43177	NA	5.86533	0.0608693	9.66882	96.3595	5.72908	6.00159	9.50221e-16	1.0514e-14	0.124953	0.105871	0.105871	5XFAD versus WT
Gm43236	NA	5.86533	0.0457551	9.11492	128.19	5.76203	5.96864	3.71791e-16	4.75717e-15	0.409696	0.341003	0.341003	5XFAD versus WT
Gm43240	NA	5.82484	0.095108	7.84386	61.2444	5.60475	6.04492	8.48128e-12	2.01956e-11	0.591128	0.536825	0.536825	5XFAD versus WT
Gm43241	NA	5.86533	0.0597769	9.66048	98.1203	5.73151	5.99916	8.17963e-16	9.28653e-15	0.142304	0.122123	0.122123	5XFAD versus WT
Gm43242	NA	5.86699	0.0815019	7.71782	71.9859	5.67785	6.05614	3.41025e-12	9.10375e-12	0.584352	0.474727	0.474727	5XFAD versus WT
Gm43251	NA	5.92793	0.054938	9.26048	107.902	5.80418	6.05167	1.13337e-15	1.20184e-14	0.289546	0.253087	0.253087	5XFAD versus WT
Gm43258	NA	6.05165	0.0645561	4.69768	93.7426	5.88244	6.22087	7.19793e-09	9.41155e-09	0.813542	0.604268	0.604268	5XFAD versus WT
Gm43259	NA	5.75737	0.0922713	6.43235	62.3961	5.53522	5.97952	3.40167e-10	5.40797e-10	0.709676	0.496771	0.496771	5XFAD versus WT
Gm43260	NA	5.86063	0.0761894	9.59746	76.9218	5.6899	6.03136	1.01931e-14	6.8751e-14	0.14365	0.128584	0.128584	5XFAD versus WT
Gm43263	predicted gene 43263	6.68644	0.19672	9.12389	33.9897	6.24235	7.13054	6.37138e-11	1.19289e-10	0.400744	0.378579	0.378579	5XFAD versus WT
Gm43303	NA	5.82051	0.0747433	7.19231	77.8734	5.64472	5.9963	8.60569e-12	2.04414e-11	0.649601	0.485147	0.485147	5XFAD versus WT
Gm43305	predicted gene 43305	7.00927	0.289648	5.09787	24.1993	6.26899	7.74955	1.8513e-06	2.02666e-06	0.794292	0.439221	0.439221	5XFAD versus WT
Gm43328	NA	5.92237	0.0799746	9.59921	74.0531	5.74316	6.10157	1.46018e-14	9.29003e-14	0.00102648	0.000840294	0.000840294	5XFAD versus WT
Gm43329	NA	5.91039	0.0703995	9.60674	83.955	5.75265	6.06812	4.29169e-15	3.48577e-14	0.155339	0.145671	0.145671	5XFAD versus WT
Gm43331	NA	5.78451	0.0642995	9.68085	89.9619	5.64059	5.92842	1.78149e-15	1.69116e-14	0.073425	0.0572787	0.0572787	5XFAD versus WT
Gm43378	NA	5.94761	0.0637407	9.19878	93.3094	5.80389	6.09132	5.22444e-15	4.02524e-14	0.363796	0.314584	0.314584	5XFAD versus WT
Gm43400	NA	5.86533	0.043074	9.11492	136.169	5.76808	5.96259	2.14478e-16	3.38228e-15	0.409696	0.341003	0.341003	5XFAD versus WT
Gm43462	NA	5.95765	0.0945347	8.17149	63.0208	5.74045	6.17486	2.83277e-12	7.76438e-12	0.557504	0.462267	0.462267	5XFAD versus WT
Gm43463	NA	5.94603	0.063141	9.19717	94.1708	5.80366	6.0884	4.82445e-15	3.82191e-14	0.36489	0.315491	0.315491	5XFAD versus WT
Gm43466	NA	5.90708	0.0581177	9.19319	101.64	5.77603	6.03813	2.42179e-15	2.21339e-14	0.367545	0.334318	0.334318	5XFAD versus WT
Gm43480	NA	6.00041	0.0498447	9.22936	120.382	5.88808	6.11274	4.55152e-16	5.73678e-15	0.375184	0.143882	0.143882	5XFAD versus WT
Gm43514	NA	6.11382	0.0490629	9.36043	124.612	6.00348	6.22416	2.15836e-16	3.39974e-15	0.339232	0.0645015	0.0645015	5XFAD versus WT
Gm43522	predicted gene 43522	5.85501	0.0845615	9.57323	69.2396	5.66545	6.04457	2.97931e-14	1.67078e-13	0.144911	0.124135	0.124135	5XFAD versus WT
Gm43532	NA	5.86533	0.043074	9.11492	136.169	5.76808	5.96259	2.14478e-16	3.38228e-15	0.409696	0.341003	0.341003	5XFAD versus WT
Gm43538	NA	5.86533	0.043074	9.11492	136.169	5.76808	5.96259	2.14478e-16	3.38228e-15	0.409696	0.341003	0.341003	5XFAD versus WT
Gm43570	NA	5.92568	0.113521	2.63619	52.1988	5.53449	6.31686	4.7588e-05	4.86992e-05	0.952129	0.686474	0.686474	5XFAD versus WT
Gm43573	NA	6.3008	0.216131	9.63522	29.1528	5.81675	6.78485	1.01054e-10	1.80536e-10	0.149792	0.137911	0.137911	5XFAD versus WT
Gm43577	NA	5.9057	0.0354286	9.26048	166.693	5.8259	5.9855	2.02317e-17	1.26439e-15	0.289546	0.253087	0.253087	5XFAD versus WT
Gm43581	NA	5.70813	0.0458286	9.12178	124.554	5.60467	5.81159	4.72489e-16	5.9387e-15	0.408067	0.147037	0.147037	5XFAD versus WT
Gm43597	NA	7.61206	0.2481	9.46912	30.6814	7.05503	8.16909	8.44389e-11	1.53638e-10	0.294936	0.270025	0.270025	5XFAD versus WT
Gm43598	NA	6.24561	0.169671	9.67293	36.8102	5.86582	6.6254	1.00789e-11	2.3482e-11	0.109994	0.0831768	0.0831768	5XFAD versus WT
Gm43612	NA	6.00087	0.111912	9.57369	53.6212	5.75	6.25173	3.41907e-13	1.29138e-12	0.219153	0.134118	0.134118	5XFAD versus WT
Gm43625	NA	5.78451	0.0622698	9.68001	92.8943	5.64514	5.92388	1.30962e-15	1.3403e-14	0.0474646	0.0366173	0.0366173	5XFAD versus WT
Gm43646	NA	5.90326	0.0558704	9.18568	105.66	5.77726	6.02926	1.73584e-15	1.66658e-14	0.372364	0.337488	0.337488	5XFAD versus WT
Gm43660	NA	5.87656	0.0914907	8.76584	64.2312	5.66874	6.08437	5.01529e-13	1.78302e-12	0.442336	0.385697	0.385697	5XFAD versus WT
Gm43666	NA	5.94331	0.0433396	9.26048	137.133	5.84568	6.04093	1.2325e-16	3.01951e-15	0.289546	0.241483	0.241483	5XFAD versus WT
Gm43672	NA	6.97541	0.198917	6.51588	35.067	6.49787	7.45295	1.14093e-08	1.45971e-08	0.699622	0.638866	0.638866	5XFAD versus WT
Gm43690	NA	6.05165	0.0645561	4.69768	93.7426	5.88244	6.22087	7.19793e-09	9.41155e-09	0.813542	0.604268	0.604268	5XFAD versus WT
Gm43701	NA	5.86533	0.0457551	9.11492	128.19	5.76203	5.96864	3.71791e-16	4.75717e-15	0.409696	0.341003	0.341003	5XFAD versus WT
Gm43703	NA	6.03555	0.0874112	3.71842	69.0478	5.78543	6.28566	6.44255e-07	7.25217e-07	0.878817	0.544066	0.544066	5XFAD versus WT
Gm43707	predicted gene 43707	5.85427	0.075877	9.60682	77.1547	5.68426	6.02428	9.64893e-15	6.56838e-14	0.105773	0.0931171	0.0931171	5XFAD versus WT
Gm43713	NA	5.90961	0.0388572	9.26048	152.085	5.82208	5.99713	4.72882e-17	1.59188e-15	0.289546	0.253087	0.253087	5XFAD versus WT
Gm43714	NA	5.92166	0.192024	9.63014	30.8381	5.49156	6.35175	5.96691e-11	1.12638e-10	0.0234758	0.0217782	0.0217782	5XFAD versus WT
Gm43728	NA	5.9057	0.0354286	9.26048	166.693	5.8259	5.9855	2.02317e-17	1.26439e-15	0.289546	0.253087	0.253087	5XFAD versus WT
Gm43732	NA	5.9057	0.0354286	9.26048	166.693	5.8259	5.9855	2.02317e-17	1.26439e-15	0.289546	0.253087	0.253087	5XFAD versus WT
Gm43755	NA	5.92805	0.146323	9.56538	40.5134	5.60001	6.2561	5.03892e-12	1.27642e-11	0.238561	0.211372	0.211372	5XFAD versus WT
Gm43774	NA	5.75109	0.0908391	7.97694	63.3107	5.5415	5.96067	4.58165e-12	1.17738e-11	0.580332	0.482858	0.482858	5XFAD versus WT
Gm43807	NA	5.86533	0.043074	9.11492	136.169	5.76808	5.96259	2.14478e-16	3.38228e-15	0.409696	0.341003	0.341003	5XFAD versus WT
Gm43821	NA	5.9057	0.0354286	9.26048	166.693	5.8259	5.9855	2.02317e-17	1.26439e-15	0.289546	0.253087	0.253087	5XFAD versus WT
Gm43847	NA	5.97766	0.12879	9.67048	46.4138	5.68936	6.26595	1.08894e-12	3.43048e-12	0.0419218	0.0384555	0.0384555	5XFAD versus WT
Gm43913	NA	5.78451	0.0642995	9.68085	89.9619	5.64059	5.92842	1.78149e-15	1.69116e-14	0.073425	0.0572787	0.0572787	5XFAD versus WT
Gm43915	predicted gene, 43915	5.96057	0.0804979	7.71903	74.0463	5.77376	6.14738	2.73413e-12	7.53686e-12	0.584406	0.513701	0.513701	5XFAD versus WT
Gm43936	NA	6.1364	0.0781836	4.09449	78.4871	5.92129	6.35152	1.15923e-07	1.3643e-07	0.858113	0.632415	0.632415	5XFAD versus WT
Gm43951	RIKEN cDNA 4933427D14 gene	5.90328	0.0558998	9.18783	105.605	5.77722	6.02934	1.7326e-15	1.66658e-14	0.371764	0.25112	0.25112	5XFAD versus WT
Gm43972	NA	5.90698	0.0601358	9.18827	98.2274	5.77137	6.0426	3.36395e-15	2.88135e-14	0.370728	0.336442	0.336442	5XFAD versus WT
Gm44000	NA	6.01183	0.185297	9.53994	32.4443	5.59625	6.42742	4.36487e-11	8.55421e-11	0.112323	0.11102	0.11102	5XFAD versus WT
Gm44026	predicted gene, 44026	5.83927	0.0963876	8.73257	60.5812	5.62021	6.05834	9.11552e-13	2.94731e-12	0.473853	0.440441	0.440441	5XFAD versus WT
Gm44040	predicted gene, 44040	5.94638	0.0634593	9.29931	93.7039	5.80353	6.08923	3.72473e-15	3.10947e-14	0.329574	0.186957	0.186957	5XFAD versus WT
Gm44081	NA	5.86533	0.0727734	5.3076	80.5972	5.68148	6.04919	2.10904e-09	2.95025e-09	0.78365	0.648403	0.648403	5XFAD versus WT
Gm44089	NA	5.92241	0.0500928	9.26048	118.229	5.80957	6.03524	4.8645e-16	6.00237e-15	0.289546	0.253087	0.253087	5XFAD versus WT
Gm44091	NA	5.86533	0.0457551	9.11492	128.19	5.76203	5.96864	3.71791e-16	4.75717e-15	0.409696	0.341003	0.341003	5XFAD versus WT
Gm44115	NA	5.95263	0.0891697	8.76403	66.7562	5.75008	6.15518	3.59643e-13	1.34819e-12	0.443264	0.427292	0.427292	5XFAD versus WT
Gm44117	NA	6.08983	0.10353	8.83781	58.8221	5.85497	6.32469	9.01599e-13	2.92073e-12	0.464757	0.36343	0.36343	5XFAD versus WT
Gm4419	predicted gene 4419	6.5746	0.334196	8.61957	19.6729	5.81348	7.33573	1.83413e-08	2.30123e-08	0.500921	0.475459	0.475459	5XFAD versus WT
Gm44190	NA	5.85427	0.075877	9.60682	77.1547	5.68426	6.02428	9.64893e-15	6.56838e-14	0.105773	0.0931171	0.0931171	5XFAD versus WT
Gm44199	NA	5.94331	0.0433396	9.26048	137.133	5.84568	6.04093	1.2325e-16	3.01951e-15	0.289546	0.241483	0.241483	5XFAD versus WT
Gm44210	NA	6.47326	0.286561	8.44359	22.5895	5.81844	7.12808	7.55809e-09	9.86051e-09	0.517137	0.433964	0.433964	5XFAD versus WT
Gm44214	NA	6.35309	0.101502	9.36506	62.5905	6.12483	6.58135	1.33324e-13	5.895e-13	0.336337	0.173125	0.173125	5XFAD versus WT
Gm44258	NA	5.86533	0.0617196	5.69292	95.0319	5.71232	6.01835	2.48201e-10	4.0592e-10	0.75922	0.638387	0.638387	5XFAD versus WT
Gm44275	predicted gene, 36582	5.9057	0.0354286	9.26048	166.693	5.8259	5.9855	2.02317e-17	1.26439e-15	0.289546	0.253087	0.253087	5XFAD versus WT
Gm44284	NA	6.30969	0.184592	6.19045	34.1818	5.86136	6.75803	2.74195e-08	3.38983e-08	0.726381	0.665457	0.665457	5XFAD versus WT
Gm44287	NA	5.9057	0.0354286	9.26048	166.693	5.8259	5.9855	2.02317e-17	1.26439e-15	0.289546	0.253087	0.253087	5XFAD versus WT
Gm44317	NA	5.91243	0.114221	6.56719	51.7633	5.63869	6.18617	7.96762e-10	1.17998e-09	0.700082	0.621311	0.621311	5XFAD versus WT
Gm44386	NA	6.39959	0.0958156	9.62487	66.7906	6.18496	6.61421	3.67059e-14	1.97723e-13	0.0493542	0.0333152	0.0333152	5XFAD versus WT
Gm44549	NA	5.91046	0.0676457	9.60344	87.3738	5.75889	6.06204	2.95423e-15	2.60138e-14	0.153419	0.143915	0.143915	5XFAD versus WT
Gm44593	NA	6.20704	0.140806	2.16063	44.0823	5.64238	6.77169	0.000312105	0.000313266	0.987401	0.82225	0.82225	5XFAD versus WT
Gm44618	NA	6.24659	0.20235	8.24797	30.8703	5.7824	6.71078	8.1287e-10	1.20172e-09	0.542963	0.479682	0.479682	5XFAD versus WT
Gm44643	NA	6.05711	0.0969323	7.4631	62.4881	5.83076	6.28347	2.01066e-11	4.3261e-11	0.629238	0.541213	0.541213	5XFAD versus WT
Gm44658	NA	6.26115	0.0819554	2.6317	76.3971	5.97842	6.54389	1.77216e-05	1.84829e-05	0.95286	0.702615	0.702615	5XFAD versus WT
Gm44672	NA	6.12502	0.100305	8.2644	61.0642	5.89499	6.35504	2.8727e-12	7.85947e-12	0.544564	0.435576	0.435576	5XFAD versus WT
Gm44689	predicted gene 44689	5.90961	0.0388572	9.26048	152.085	5.82208	5.99713	4.72882e-17	1.59188e-15	0.289546	0.253087	0.253087	5XFAD versus WT
Gm44700	predicted gene 44700	5.97452	0.134138	5.45877	44.54	5.63824	6.3108	3.3301e-08	4.09073e-08	0.773169	0.74809	0.74809	5XFAD versus WT
Gm44709	NA	6.12362	0.04606	2.22829	132.949	5.94368	6.30356	2.16799e-05	2.25347e-05	0.982239	0.475316	0.475316	5XFAD versus WT
Gm44724	NA	5.77983	0.0855743	8.32604	67.5416	5.58383	5.97582	1.05791e-12	3.34933e-12	0.522228	0.363842	0.363842	5XFAD versus WT
Gm44731	NA	5.9057	0.0354286	9.26048	166.693	5.8259	5.9855	2.02317e-17	1.26439e-15	0.289546	0.253087	0.253087	5XFAD versus WT
Gm44737	NA	6.10554	0.0614365	9.65209	99.3797	5.96798	6.2431	7.41767e-16	8.63944e-15	0.143469	0.0791051	0.0791051	5XFAD versus WT
Gm44738	NA	5.9057	0.0354286	9.26048	166.693	5.8259	5.9855	2.02317e-17	1.26439e-15	0.289546	0.253087	0.253087	5XFAD versus WT
Gm44759	NA	5.90961	0.0388572	9.26048	152.085	5.82208	5.99713	4.72882e-17	1.59188e-15	0.289546	0.253087	0.253087	5XFAD versus WT
Gm44761	NA	6.04905	0.0611119	5.62346	98.9831	5.89705	6.20104	2.47728e-10	4.05441e-10	0.749246	0.522736	0.522736	5XFAD versus WT
Gm44785	predicted gene 44785	5.94486	0.0442045	9.26048	134.486	5.84529	6.04443	1.47626e-16	3.02399e-15	0.289546	0.241483	0.241483	5XFAD versus WT
Gm44851	predicted gene 44851	5.92019	0.100039	9.4574	59.1786	5.69554	6.14484	1.78483e-13	7.50342e-13	0.299055	0.221866	0.221866	5XFAD versus WT
Gm44867	predicted gene 44867	5.90853	0.0820053	8.6649	72.0506	5.72192	6.09513	2.42264e-13	9.70134e-13	0.493932	0.480259	0.480259	5XFAD versus WT
Gm44892	NA	5.89624	0.0606769	4.25083	97.1743	5.73162	6.06085	2.81229e-08	3.47361e-08	0.847408	0.642874	0.642874	5XFAD versus WT
Gm44893	NA	5.86533	0.0457551	9.11492	128.19	5.76203	5.96864	3.71791e-16	4.75717e-15	0.409696	0.341003	0.341003	5XFAD versus WT
Gm44899	NA	5.93496	0.0723249	7.89833	82.0597	5.76781	6.10212	7.30696e-13	2.44453e-12	0.567492	0.555614	0.555614	5XFAD versus WT
Gm44946	NA	5.90608	0.0921506	9.48053	64.0917	5.69922	6.11294	7.92082e-14	3.79807e-13	0.27743	0.270588	0.270588	5XFAD versus WT
Gm44949	NA	6.21084	0.0981686	4.00297	63.2671	5.93836	6.48332	3.70473e-07	4.22704e-07	0.863233	0.657117	0.657117	5XFAD versus WT
Gm44956	NA	6.05501	0.0572688	9.43376	105.73	5.92636	6.18366	8.00242e-16	9.24869e-15	0.13321	0.0713245	0.0713245	5XFAD versus WT
Gm44982	NA	5.9887	0.0693836	7.16664	86.313	5.82541	6.152	4.44173e-12	1.14644e-11	0.654434	0.481705	0.481705	5XFAD versus WT
Gm44987	NA	5.84001	0.0720085	9.61339	81.1017	5.67869	6.00134	5.86921e-15	4.40976e-14	0.118127	0.099812	0.099812	5XFAD versus WT
Gm45014	NA	5.86533	0.043074	9.11492	136.169	5.76808	5.96259	2.14478e-16	3.38228e-15	0.409696	0.341003	0.341003	5XFAD versus WT
Gm45022	predicted gene 45022	5.95712	0.191742	9.67701	31.0684	5.52795	6.38628	5.09359e-11	9.79743e-11	0.0307812	0.0271945	0.0271945	5XFAD versus WT
Gm45051	NA	6.81293	0.157334	8.11197	43.3023	6.45099	7.17487	6.90634e-11	1.27991e-10	0.542618	0.45937	0.45937	5XFAD versus WT
Gm45060	NA	6.00821	0.20677	9.64552	29.0575	5.54519	6.47123	1.02345e-10	1.82528e-10	0.0245813	0.0222397	0.0222397	5XFAD versus WT
Gm45079	NA	5.97777	0.0624935	9.26048	95.6543	5.837	6.11853	3.45569e-15	2.93018e-14	0.289546	0.241483	0.241483	5XFAD versus WT
Gm45081	NA	5.82463	0.0650408	9.67812	89.5536	5.67906	5.97021	1.87645e-15	1.77258e-14	0.0717433	0.0381343	0.0381343	5XFAD versus WT
Gm45083	NA	5.94476	0.0829928	9.64962	71.6298	5.75892	6.13059	1.75382e-14	1.07613e-13	0.159913	0.0629441	0.0629441	5XFAD versus WT
Gm45091	NA	5.86533	0.043074	9.11492	136.169	5.76808	5.96259	2.14478e-16	3.38228e-15	0.409696	0.341003	0.341003	5XFAD versus WT
Gm45092	NA	6.0681	0.190107	9.57738	31.9194	5.64197	6.49423	4.74458e-11	9.20877e-11	0.130031	0.109873	0.109873	5XFAD versus WT
Gm45121	NA	5.91364	0.0607727	2.89824	97.3075	5.71634	6.11095	3.47923e-06	3.75369e-06	0.934467	0.623733	0.623733	5XFAD versus WT
Gm45155	NA	5.99082	0.292596	9.67712	20.4747	5.33592	6.64573	2.72134e-09	3.75733e-09	0.0847185	0.0754166	0.0754166	5XFAD versus WT
Gm45163	NA	5.86533	0.0860506	9.66881	68.1614	5.67271	6.05796	2.68909e-14	1.52714e-13	0.124978	0.105895	0.105895	5XFAD versus WT
Gm45168	NA	6.1026	0.0584251	4.36048	104.452	5.94554	6.25966	1.40622e-08	1.78274e-08	0.841276	0.366323	0.366323	5XFAD versus WT
Gm45169	NA	6.57055	0.274842	9.57212	23.9067	5.95443	7.18666	7.38557e-10	1.10139e-09	0.179666	0.157724	0.157724	5XFAD versus WT
Gm45184	NA	6.27923	0.30503	9.33379	20.5856	5.59295	6.96551	4.28213e-09	5.74997e-09	0.344727	0.177216	0.177216	5XFAD versus WT
Gm45187	NA	6.0974	0.232402	9.30724	26.2364	5.5743	6.62049	4.8259e-10	7.46731e-10	0.355644	0.321204	0.321204	5XFAD versus WT
Gm45188	NA	5.95457	0.221968	7.64383	26.8262	5.43853	6.47061	7.70323e-09	1.00373e-08	0.610639	0.432991	0.432991	5XFAD versus WT
Gm45218	NA	5.85164	0.0919634	9.52632	63.6301	5.64534	6.05793	7.53665e-14	3.65042e-13	0.234547	0.155662	0.155662	5XFAD versus WT
Gm45237	NA	5.87392	0.0810528	7.68684	72.4703	5.68568	6.06216	3.53461e-12	9.39431e-12	0.604435	0.496271	0.496271	5XFAD versus WT
Gm45322	NA	5.86533	0.0457551	9.11492	128.19	5.76203	5.96864	3.71791e-16	4.75717e-15	0.409696	0.341003	0.341003	5XFAD versus WT
Gm45339	NA	5.94486	0.0442045	9.26048	134.486	5.84529	6.04443	1.47626e-16	3.02399e-15	0.289546	0.241483	0.241483	5XFAD versus WT
Gm45346	NA	5.90961	0.0388572	9.26048	152.085	5.82208	5.99713	4.72882e-17	1.59188e-15	0.289546	0.253087	0.253087	5XFAD versus WT
Gm45349	NA	5.86533	0.0457551	9.11492	128.19	5.76203	5.96864	3.71791e-16	4.75717e-15	0.409696	0.341003	0.341003	5XFAD versus WT
Gm45352	NA	5.86533	0.0597769	9.66048	98.1203	5.73151	5.99916	8.17963e-16	9.28653e-15	0.142304	0.122123	0.122123	5XFAD versus WT
Gm45353	NA	6.10725	0.179804	9.65448	33.9661	5.70467	6.50983	2.26179e-11	4.79911e-11	0.144778	0.110897	0.110897	5XFAD versus WT
Gm45356	NA	6.28012	0.0826729	6.86589	75.9635	6.08386	6.47639	2.67032e-11	5.56017e-11	0.677381	0.381951	0.381951	5XFAD versus WT
Gm45370	predicted gene 45370	5.86533	0.0457551	9.11492	128.19	5.76203	5.96864	3.71791e-16	4.75717e-15	0.409696	0.341003	0.341003	5XFAD versus WT
Gm45397	NA	5.90961	0.0388572	9.26048	152.085	5.82208	5.99713	4.72882e-17	1.59188e-15	0.289546	0.253087	0.253087	5XFAD versus WT
Gm45431	NA	5.86533	0.0457551	9.11492	128.19	5.76203	5.96864	3.71791e-16	4.75717e-15	0.409696	0.341003	0.341003	5XFAD versus WT
Gm45441	predicted gene 45441	6.99686	0.30431	9.46613	22.9925	6.31359	7.68012	1.26019e-09	1.81531e-09	0.258464	0.248869	0.248869	5XFAD versus WT
Gm45447	NA	6.63029	0.153096	5.12912	43.3082	6.2397	7.02087	8.9136e-08	1.05864e-07	0.793871	0.677471	0.677471	5XFAD versus WT
Gm45460	NA	5.9057	0.0354286	9.26048	166.693	5.8259	5.9855	2.02317e-17	1.26439e-15	0.289546	0.253087	0.253087	5XFAD versus WT
Gm45463	NA	6.05763	0.0884497	7.58656	68.4867	5.85171	6.26355	7.20409e-12	1.75159e-11	0.617869	0.498781	0.498781	5XFAD versus WT
Gm45464	NA	5.99562	0.100637	9.38916	59.5768	5.7694	6.22185	1.98956e-13	8.24177e-13	0.291876	0.247574	0.247574	5XFAD versus WT
Gm45472	predicted gene 45472	5.6491	0.0748828	3.68224	75.4392	5.43392	5.86428	5.22193e-07	5.9097e-07	0.883805	0.448319	0.448319	5XFAD versus WT
Gm45490	NA	5.86131	0.0750285	9.59729	78.1211	5.69318	6.02944	8.79261e-15	6.10148e-14	0.128721	0.114776	0.114776	5XFAD versus WT
Gm45494	NA	5.90698	0.0601358	9.18827	98.2274	5.77137	6.0426	3.36395e-15	2.88135e-14	0.370728	0.336442	0.336442	5XFAD versus WT
Gm45495	NA	7.66105	0.166445	9.43049	46.0276	7.28713	8.03497	2.02754e-12	5.81839e-12	0.189771	0.131156	0.131156	5XFAD versus WT
Gm45507	NA	5.80737	0.0919634	5.91712	63.1487	5.58158	6.03316	1.34067e-09	1.9261e-09	0.739922	0.425029	0.425029	5XFAD versus WT
Gm45509	NA	6.20476	0.218212	9.63637	28.4346	5.71606	6.69347	1.27922e-10	2.23132e-10	0.162976	0.107765	0.107765	5XFAD versus WT
Gm45518	NA	5.9057	0.0354286	9.26048	166.693	5.8259	5.9855	2.02317e-17	1.26439e-15	0.289546	0.253087	0.253087	5XFAD versus WT
Gm45533	predicted gene 45533	5.86524	0.0694271	7.00323	84.4806	5.70108	6.02939	8.48986e-12	2.02125e-11	0.644575	0.434396	0.434396	5XFAD versus WT
Gm45538	NA	5.90961	0.0388572	9.26048	152.085	5.82208	5.99713	4.72882e-17	1.59188e-15	0.289546	0.253087	0.253087	5XFAD versus WT
Gm45564	NA	5.92793	0.054938	9.26048	107.902	5.80418	6.05167	1.13337e-15	1.20184e-14	0.289546	0.253087	0.253087	5XFAD versus WT
Gm45570	NA	5.86533	0.0457551	9.11492	128.19	5.76203	5.96864	3.71791e-16	4.75717e-15	0.409696	0.341003	0.341003	5XFAD versus WT
Gm45587	NA	5.91972	0.0661934	9.21339	89.4308	5.77051	6.06894	7.39336e-15	5.35424e-14	0.353153	0.323445	0.323445	5XFAD versus WT
Gm45619	NA	5.85989	0.100067	9.60487	58.5596	5.63568	6.0841	1.36422e-13	6.01425e-13	0.137898	0.131485	0.131485	5XFAD versus WT
Gm45620	predicted gene 45620	6.07816	0.149979	7.27248	40.5266	5.72619	6.43012	7.78065e-10	1.15457e-09	0.64517	0.58738	0.58738	5XFAD versus WT
Gm45650	predicted gene 45650	6.05569	0.102655	2.66183	58.9906	5.70421	6.40716	3.17258e-05	3.27446e-05	0.950498	0.784752	0.784752	5XFAD versus WT
Gm45669	NA	5.86533	0.0576595	9.67116	101.724	5.73627	5.9944	5.5907e-16	6.72628e-15	0.11904	0.100403	0.100403	5XFAD versus WT
Gm45670	NA	5.85753	0.0596748	7.57446	98.1575	5.71856	5.99649	4.89073e-13	1.7461e-12	0.591648	0.388139	0.388139	5XFAD versus WT
Gm45671	NA	5.85915	0.0818134	9.56383	71.616	5.67572	6.04257	2.21337e-14	1.30473e-13	0.149908	0.128691	0.128691	5XFAD versus WT
Gm45708	predicted gene 45708	6.04807	0.127059	5.47177	47.6004	5.72975	6.3664	2.24176e-08	2.79088e-08	0.773154	0.645385	0.645385	5XFAD versus WT
Gm45715	NA	5.95406	0.0772192	7.18978	77.106	5.77244	6.13568	9.30895e-12	2.18732e-11	0.648651	0.570981	0.570981	5XFAD versus WT
Gm45716	small integral membrane protein 36	7.81125	0.314646	9.15157	24.8256	7.10127	8.52124	1.03935e-09	1.51367e-09	0.383551	0.289563	0.289563	5XFAD versus WT
Gm45732	NA	5.86533	0.043074	9.11492	136.169	5.76808	5.96259	2.14478e-16	3.38228e-15	0.409696	0.341003	0.341003	5XFAD versus WT
Gm45733	NA	6.54137	0.159798	3.91825	40.9353	6.09403	6.98872	2.64033e-06	2.86763e-06	0.868875	0.699959	0.699959	5XFAD versus WT
Gm4577	predicted gene 4577	5.91459	0.0694989	9.59213	85.1034	5.75884	6.07034	3.92822e-15	3.23335e-14	0.158946	0.149967	0.149967	5XFAD versus WT
Gm45790	NA	6.06315	0.115171	9.66929	52.6447	5.80534	6.32096	3.24412e-13	1.23707e-12	0.121956	0.0679357	0.0679357	5XFAD versus WT
Gm45833	NA	5.93913	0.187268	9.46835	31.7146	5.51868	6.35959	6.1969e-11	1.16523e-10	0.234233	0.22471	0.22471	5XFAD versus WT
Gm45869	NA	6.05736	0.0891511	7.82769	67.9449	5.85099	6.26374	3.93272e-12	1.03183e-11	0.595197	0.508061	0.508061	5XFAD versus WT
Gm45877	NA	5.94331	0.0433396	9.26048	137.133	5.84568	6.04093	1.2325e-16	3.01951e-15	0.289546	0.241483	0.241483	5XFAD versus WT
Gm45894	NA	5.86533	0.0646854	9.11492	90.6748	5.71929	6.01138	8.70736e-15	6.07653e-14	0.409696	0.341003	0.341003	5XFAD versus WT
Gm45901	NA	6.00751	0.108639	8.57171	55.2979	5.75987	6.25516	3.01337e-12	8.19945e-12	0.50109	0.472321	0.472321	5XFAD versus WT
Gm45904	predicted gene 45904	5.93602	0.109922	8.85775	54.002	5.68675	6.18529	1.82423e-12	5.30033e-12	0.445555	0.4407	0.4407	5XFAD versus WT
Gm45941	predicted gene, 45941	5.9057	0.0354286	9.26048	166.693	5.8259	5.9855	2.02317e-17	1.26439e-15	0.289546	0.253087	0.253087	5XFAD versus WT
Gm45949	predicted gene, 45949	6.35477	0.122976	8.61491	51.6747	6.07467	6.63487	4.84278e-12	1.23508e-11	0.491979	0.33145	0.33145	5XFAD versus WT
Gm4598	predicted gene 4598	6.13557	0.0564288	2.2826	108.731	5.91942	6.35171	2.73694e-05	2.83436e-05	0.978123	0.744854	0.744854	5XFAD versus WT
Gm46102	predicted gene, 46102	5.9057	0.0354286	9.26048	166.693	5.8259	5.9855	2.02317e-17	1.26439e-15	0.289546	0.253087	0.253087	5XFAD versus WT
Gm46212	predicted gene, 46212	5.99895	0.074874	7.94981	80.1206	5.8261	6.1718	7.59704e-13	2.52655e-12	0.583023	0.43838	0.43838	5XFAD versus WT
Gm46218	predicted gene, 46218	5.86307	0.12501	8.19915	46.9007	5.57601	6.15013	2.94908e-11	6.07132e-11	0.55412	0.453962	0.453962	5XFAD versus WT
Gm46224	predicted gene, 46224	6.54372	0.241788	6.07533	27.0639	5.95386	7.13358	1.44806e-07	1.69388e-07	0.734125	0.474859	0.474859	5XFAD versus WT
Gm4631	predicted gene 4631	8.16045	0.175404	7.76134	46.5237	7.75379	8.5671	8.86689e-11	1.60426e-10	0.595982	0.518878	0.518878	5XFAD versus WT
Gm46329	predicted gene, 46329	5.86533	0.043074	9.11492	136.169	5.76808	5.96259	2.14478e-16	3.38228e-15	0.409696	0.341003	0.341003	5XFAD versus WT
Gm46367	predicted gene, 46367	5.85981	0.0745223	9.59994	78.6316	5.69282	6.02679	8.1999e-15	5.84736e-14	0.126996	0.113053	0.113053	5XFAD versus WT
Gm46376	predicted gene, 46376	5.9116	0.0828879	9.53835	71.3205	5.7257	6.09751	2.46587e-14	1.42801e-13	0.233908	0.227784	0.227784	5XFAD versus WT
Gm46401	predicted gene, 46401	5.90961	0.0388572	9.26048	152.085	5.82208	5.99713	4.72882e-17	1.59188e-15	0.289546	0.253087	0.253087	5XFAD versus WT
Gm46416	predicted gene, 46416	5.98158	0.0629869	9.67668	94.9655	5.8406	6.12256	1.06863e-15	1.15827e-14	0.0466586	0.038585	0.038585	5XFAD versus WT
Gm46419	predicted gene, 46419	5.75109	0.0828471	8.75349	69.4181	5.56286	5.93931	2.62853e-13	1.03599e-12	0.480159	0.34021	0.34021	5XFAD versus WT
Gm46447	predicted gene, 46447	6.36771	0.200553	8.0646	31.7508	5.90588	6.82954	9.27288e-10	1.36074e-09	0.567211	0.470905	0.470905	5XFAD versus WT
Gm4651	predicted gene 4651	6.04381	0.0641809	9.22613	94.1684	5.89916	6.18846	4.4257e-15	3.57525e-14	0.351478	0.22785	0.22785	5XFAD versus WT
Gm46526	predicted gene, 46526	5.72762	0.0798123	9.62314	71.7635	5.54883	5.9064	1.84984e-14	1.12787e-13	0.0191111	0.010142	0.010142	5XFAD versus WT
Gm46555	predicted gene, 46555	5.9057	0.0354286	9.26048	166.693	5.8259	5.9855	2.02317e-17	1.26439e-15	0.289546	0.253087	0.253087	5XFAD versus WT
Gm46563	predicted gene, 46563	5.95688	0.122309	8.87986	48.7037	5.67963	6.23414	4.3105e-12	1.11813e-11	0.44008	0.431459	0.431459	5XFAD versus WT
Gm46565	predicted gene, 46565	6.10353	0.0644198	8.80943	94.7461	5.95732	6.24973	1.46324e-14	9.29517e-14	0.420995	0.233828	0.233828	5XFAD versus WT
Gm4657	predicted gene 4657	5.90966	0.0388963	9.26394	151.934	5.82205	5.99727	4.71589e-17	1.59188e-15	0.287977	0.0971916	0.0971916	5XFAD versus WT
Gm46603	predicted gene, 46603	5.93377	0.0891497	5.2888	66.5597	5.70832	6.15923	6.15057e-09	8.11281e-09	0.782866	0.538579	0.538579	5XFAD versus WT
Gm46620	predicted gene, 46620	6.01123	0.143699	5.01179	41.8321	5.6421	6.38036	1.42954e-07	1.6728e-07	0.80188	0.801746	0.801746	5XFAD versus WT
Gm4665	predicted gene 4665	5.9057	0.0354286	9.26048	166.693	5.8259	5.9855	2.02317e-17	1.26439e-15	0.289546	0.253087	0.253087	5XFAD versus WT
Gm46652	predicted gene, 46652	6.19463	0.18719	9.58745	33.0927	5.7751	6.61416	3.30268e-11	6.70722e-11	0.0330278	0.0223285	0.0223285	5XFAD versus WT
Gm4675	predicted gene 4675	6.27445	0.315665	9.65626	19.8769	5.5677	6.9812	3.71194e-09	5.03238e-09	0.107829	0.105522	0.105522	5XFAD versus WT
Gm47027	NA	5.9057	0.0354286	9.26048	166.693	5.8259	5.9855	2.02317e-17	1.26439e-15	0.289546	0.253087	0.253087	5XFAD versus WT
Gm47040	NA	5.9312	0.0472741	2.19454	125.464	5.74413	6.11827	2.83419e-05	2.93147e-05	0.984151	0.780749	0.780749	5XFAD versus WT
Gm47043	NA	5.91449	0.0994772	9.03312	59.4557	5.68958	6.1394	4.98957e-13	1.77575e-12	0.396193	0.295401	0.295401	5XFAD versus WT
Gm47061	NA	5.98626	0.0640781	9.67445	93.4213	5.84283	6.12969	1.26042e-15	1.31182e-14	0.0246693	0.0202649	0.0202649	5XFAD versus WT
Gm4707	ATP synthase, H+ transporting mitochondrial F1 complex, beta subunit pseudogene	5.78312	0.0624903	5.71833	92.5443	5.62837	5.93787	2.65838e-10	4.32302e-10	0.742664	0.354119	0.354119	5XFAD versus WT
Gm47070	NA	5.86533	0.043074	9.11492	136.169	5.76808	5.96259	2.14478e-16	3.38228e-15	0.409696	0.341003	0.341003	5XFAD versus WT
Gm47077	NA	5.94486	0.0442045	9.26048	134.486	5.84529	6.04443	1.47626e-16	3.02399e-15	0.289546	0.241483	0.241483	5XFAD versus WT
Gm47079	NA	6.32749	0.243114	9.67639	26.0268	5.78333	6.87164	2.77677e-10	4.49984e-10	0.0318008	0.0288641	0.0288641	5XFAD versus WT
Gm47093	NA	6.01257	0.145666	7.95553	41.2765	5.67634	6.34881	1.44423e-10	2.49401e-10	0.573188	0.557179	0.557179	5XFAD versus WT
Gm47095	predicted gene, 47095	5.97777	0.0624935	9.26048	95.6543	5.837	6.11853	3.45569e-15	2.93018e-14	0.289546	0.241483	0.241483	5XFAD versus WT
Gm47113	predicted gene, 47113	6.11858	0.169275	3.25115	36.1457	5.60266	6.63449	2.39037e-05	2.48079e-05	0.911153	0.799859	0.799859	5XFAD versus WT
Gm47117	NA	5.83921	0.0737354	9.61085	79.1914	5.67401	6.0044	7.43087e-15	5.37276e-14	0.136115	0.115397	0.115397	5XFAD versus WT
Gm47123	NA	5.9103	0.0916054	9.62548	64.5191	5.70511	6.11549	5.10965e-14	2.61765e-13	0.157703	0.146274	0.146274	5XFAD versus WT
Gm47127	NA	5.92241	0.0500928	9.26048	118.229	5.80957	6.03524	4.8645e-16	6.00237e-15	0.289546	0.253087	0.253087	5XFAD versus WT
Gm47128	NA	5.91544	0.0845695	7.59927	69.9478	5.71862	6.11227	5.92507e-12	1.47029e-11	0.610774	0.592646	0.592646	5XFAD versus WT
Gm47144	NA	5.86533	0.043074	9.11492	136.169	5.76808	5.96259	2.14478e-16	3.38228e-15	0.409696	0.341003	0.341003	5XFAD versus WT
Gm47162	NA	5.90961	0.0388572	9.26048	152.085	5.82208	5.99713	4.72882e-17	1.59188e-15	0.289546	0.253087	0.253087	5XFAD versus WT
Gm47210	NA	6.11265	0.219669	8.29097	27.8266	5.60917	6.61613	1.75528e-09	2.48292e-09	0.542716	0.44736	0.44736	5XFAD versus WT
Gm47221	NA	5.94486	0.0442045	9.26048	134.486	5.84529	6.04443	1.47626e-16	3.02399e-15	0.289546	0.241483	0.241483	5XFAD versus WT
Gm47232	NA	6.47318	0.248267	6.38715	26.0735	5.87451	7.07185	9.93721e-08	1.17617e-07	0.711563	0.646852	0.646852	5XFAD versus WT
Gm47248	NA	5.86533	0.0457551	9.11492	128.19	5.76203	5.96864	3.71791e-16	4.75717e-15	0.409696	0.341003	0.341003	5XFAD versus WT
Gm47283	NA	10.4353	0.543861	7.15805	19.1874	9.15499	11.7156	2.03325e-07	2.35433e-07	0.652794	0.343845	0.343845	5XFAD versus WT
Gm47316	NA	5.90961	0.0388572	9.26048	152.085	5.82208	5.99713	4.72882e-17	1.59188e-15	0.289546	0.253087	0.253087	5XFAD versus WT
Gm47320	NA	5.9057	0.0354286	9.26048	166.693	5.8259	5.9855	2.02317e-17	1.26439e-15	0.289546	0.253087	0.253087	5XFAD versus WT
Gm47351	NA	5.86533	0.0457551	9.11492	128.19	5.76203	5.96864	3.71791e-16	4.75717e-15	0.409696	0.341003	0.341003	5XFAD versus WT
Gm47357	NA	5.93464	0.0706658	7.82293	83.9818	5.77104	6.09824	7.60922e-13	2.52935e-12	0.574806	0.560303	0.560303	5XFAD versus WT
Gm47358	NA	5.94331	0.0433396	9.26048	137.133	5.84568	6.04093	1.2325e-16	3.01951e-15	0.289546	0.241483	0.241483	5XFAD versus WT
Gm47359	NA	5.9116	0.118442	7.03773	49.9114	5.63183	6.19137	3.08699e-10	4.95498e-10	0.664487	0.570745	0.570745	5XFAD versus WT
Gm4737	adenosylhomocysteinase like	6.60858	0.282885	9.56732	23.3614	5.97439	7.24278	9.24995e-10	1.35752e-09	0.233018	0.207268	0.207268	5XFAD versus WT
Gm47391	NA	5.92793	0.054938	9.26048	107.902	5.80418	6.05167	1.13337e-15	1.20184e-14	0.289546	0.253087	0.253087	5XFAD versus WT
Gm47398	NA	5.86533	0.0597769	9.66048	98.1203	5.73151	5.99916	8.17963e-16	9.28653e-15	0.142304	0.122123	0.122123	5XFAD versus WT
Gm47400	NA	5.89852	0.104462	9.62829	56.4657	5.66454	6.1325	1.8256e-13	7.63676e-13	0.0512908	0.0316366	0.0316366	5XFAD versus WT
Gm47403	predicted gene, 47403	6.19596	0.0495048	8.64183	125.159	6.08326	6.30866	2.19406e-15	2.03837e-14	0.484634	0.157073	0.157073	5XFAD versus WT
Gm47405	NA	5.75083	0.0458119	9.3998	125.531	5.64787	5.8538	1.77195e-16	3.38228e-15	0.200088	0.0564206	0.0564206	5XFAD versus WT
Gm47409	NA	5.8683	0.0676916	6.6538	86.6917	5.70653	6.03006	2.07194e-11	4.43743e-11	0.673416	0.405933	0.405933	5XFAD versus WT
Gm47414	NA	5.9151	0.0836324	7.47661	70.7273	5.71986	6.11033	7.69087e-12	1.85524e-11	0.622023	0.60107	0.60107	5XFAD versus WT
Gm47424	NA	5.90961	0.0388572	9.26048	152.085	5.82208	5.99713	4.72882e-17	1.59188e-15	0.289546	0.253087	0.253087	5XFAD versus WT
Gm47425	predicted gene, 47425	5.94331	0.0433396	9.26048	137.133	5.84568	6.04093	1.2325e-16	3.01951e-15	0.289546	0.241483	0.241483	5XFAD versus WT
Gm47428	NA	5.86533	0.0716142	5.08985	81.9018	5.68222	6.04845	3.86188e-09	5.22203e-09	0.797199	0.654979	0.654979	5XFAD versus WT
Gm47438	predicted gene, 47438	5.82333	0.160224	5.14256	36.345	5.41487	6.23179	2.11637e-07	2.44743e-07	0.792509	0.587851	0.587851	5XFAD versus WT
Gm47461	NA	5.97065	0.114774	8.5968	52.0211	5.70915	6.23215	4.77866e-12	1.22011e-11	0.495136	0.395747	0.395747	5XFAD versus WT
Gm47467	NA	5.83085	0.0845337	7.84092	68.9766	5.63522	6.02647	3.37016e-12	9.02007e-12	0.588176	0.455074	0.455074	5XFAD versus WT
Gm47469	NA	5.92469	0.0686748	9.18222	86.2716	5.7698	6.07957	1.12685e-14	7.44196e-14	0.389215	0.10477	0.10477	5XFAD versus WT
Gm47486	NA	5.9057	0.0354286	9.26048	166.693	5.8259	5.9855	2.02317e-17	1.26439e-15	0.289546	0.253087	0.253087	5XFAD versus WT
Gm47510	NA	5.9057	0.0354286	9.26048	166.693	5.8259	5.9855	2.02317e-17	1.26439e-15	0.289546	0.253087	0.253087	5XFAD versus WT
Gm47511	NA	6.12411	0.112438	6.29102	54.4665	5.85204	6.39618	1.1836e-09	1.71137e-09	0.719316	0.618842	0.618842	5XFAD versus WT
Gm47512	NA	6.30451	0.199617	9.36939	31.5831	5.85565	6.75338	7.76895e-11	1.42471e-10	0.290896	0.261272	0.261272	5XFAD versus WT
Gm47518	NA	5.86533	0.0597769	9.66048	98.1203	5.73151	5.99916	8.17963e-16	9.28653e-15	0.142304	0.122123	0.122123	5XFAD versus WT
Gm47525	NA	6.08455	0.201594	9.41166	30.1822	5.63154	6.53757	1.095e-10	1.93905e-10	0.31752	0.258418	0.258418	5XFAD versus WT
Gm47545	NA	5.91996	0.0387083	2.0256	152.938	5.75542	6.08451	3.8224e-05	3.92325e-05	0.997872	0.789892	0.789892	5XFAD versus WT
Gm47547	predicted gene, 47547	6.10522	0.107241	6.5956	56.9301	5.84845	6.36199	3.95863e-10	6.21366e-10	0.696928	0.497731	0.497731	5XFAD versus WT
Gm4756	predicted gene 4756	5.9057	0.0354286	9.26048	166.693	5.8259	5.9855	2.02317e-17	1.26439e-15	0.289546	0.253087	0.253087	5XFAD versus WT
Gm47591	NA	5.96614	0.13545	9.40845	44.0469	5.66175	6.27053	3.21808e-12	8.67602e-12	0.31765	0.232591	0.232591	5XFAD versus WT
Gm47595	NA	6.05961	0.0939636	6.58385	64.4889	5.83454	6.28468	1.79998e-10	3.03534e-10	0.698689	0.547625	0.547625	5XFAD versus WT
Gm47644	NA	5.87979	0.136512	5.18731	43.0716	5.53265	6.22693	7.91061e-08	9.43249e-08	0.789347	0.732021	0.732021	5XFAD versus WT
Gm47662	NA	5.86533	0.043074	9.11492	136.169	5.76808	5.96259	2.14478e-16	3.38228e-15	0.409696	0.341003	0.341003	5XFAD versus WT
Gm47664	NA	5.94749	0.0618388	9.20365	96.1773	5.80807	6.0869	3.89808e-15	3.22033e-14	0.360396	0.311735	0.311735	5XFAD versus WT
Gm4767	predicted gene 4767	5.86533	0.0457551	9.11492	128.19	5.76203	5.96864	3.71791e-16	4.75717e-15	0.409696	0.341003	0.341003	5XFAD versus WT
Gm47675	NA	5.90961	0.0388572	9.26048	152.085	5.82208	5.99713	4.72882e-17	1.59188e-15	0.289546	0.253087	0.253087	5XFAD versus WT
Gm47691	NA	5.94486	0.0442045	9.26048	134.486	5.84529	6.04443	1.47626e-16	3.02399e-15	0.289546	0.241483	0.241483	5XFAD versus WT
Gm47698	NA	6.00079	0.0891618	7.08471	67.3022	5.79047	6.21111	3.31473e-11	6.72561e-11	0.641942	0.534047	0.534047	5XFAD versus WT
Gm47715	predicted gene, 47715	5.77767	0.107626	9.41192	53.6831	5.53582	6.01953	4.99464e-13	1.77709e-12	0.295782	0.23508	0.23508	5XFAD versus WT
Gm47739	NA	5.86533	0.0457551	9.11492	128.19	5.76203	5.96864	3.71791e-16	4.75717e-15	0.409696	0.341003	0.341003	5XFAD versus WT
Gm47766	NA	5.90961	0.0388572	9.26048	152.085	5.82208	5.99713	4.72882e-17	1.59188e-15	0.289546	0.253087	0.253087	5XFAD versus WT
Gm47769	NA	5.9057	0.0354286	9.26048	166.693	5.8259	5.9855	2.02317e-17	1.26439e-15	0.289546	0.253087	0.253087	5XFAD versus WT
Gm47772	NA	5.86533	0.043074	9.11492	136.169	5.76808	5.96259	2.14478e-16	3.38228e-15	0.409696	0.341003	0.341003	5XFAD versus WT
Gm47775	NA	5.90961	0.0388572	9.26048	152.085	5.82208	5.99713	4.72882e-17	1.59188e-15	0.289546	0.253087	0.253087	5XFAD versus WT
Gm47785	NA	5.86533	0.043074	9.11492	136.169	5.76808	5.96259	2.14478e-16	3.38228e-15	0.409696	0.341003	0.341003	5XFAD versus WT
Gm47794	NA	6.28964	0.186962	9.43689	33.6414	5.86967	6.70961	3.78661e-11	7.55252e-11	0.293844	0.215677	0.215677	5XFAD versus WT
Gm47798	NA	5.93536	0.104199	9.42617	56.962	5.70126	6.16946	2.76398e-13	1.07897e-12	0.286917	0.284267	0.284267	5XFAD versus WT
Gm47815	predicted gene, 47815	5.86533	0.043074	9.11492	136.169	5.76808	5.96259	2.14478e-16	3.38228e-15	0.409696	0.341003	0.341003	5XFAD versus WT
Gm47849	NA	5.87806	0.103328	7.04943	56.8874	5.63408	6.12205	1.19449e-10	2.09654e-10	0.65202	0.610349	0.610349	5XFAD versus WT
Gm47854	NA	6.14551	0.229971	9.65009	26.723	5.63057	6.66044	2.25717e-10	3.72305e-10	0.155599	0.122649	0.122649	5XFAD versus WT
Gm47863	NA	6.51645	0.22683	9.58137	28.7284	6.00804	7.02487	1.27958e-10	2.23165e-10	0.168527	0.142287	0.142287	5XFAD versus WT
Gm47900	NA	5.9057	0.0354286	9.26048	166.693	5.8259	5.9855	2.02317e-17	1.26439e-15	0.289546	0.253087	0.253087	5XFAD versus WT
Gm47906	NA	5.90961	0.0388572	9.26048	152.085	5.82208	5.99713	4.72882e-17	1.59188e-15	0.289546	0.253087	0.253087	5XFAD versus WT
Gm4791	predicted gene 4791	5.90961	0.0388572	9.26048	152.085	5.82208	5.99713	4.72882e-17	1.59188e-15	0.289546	0.253087	0.253087	5XFAD versus WT
Gm47920	NA	6.06384	0.134115	3.93626	45.2138	5.68909	6.43859	1.70352e-06	1.86791e-06	0.867153	0.738839	0.738839	5XFAD versus WT
Gm47926	NA	5.86533	0.0457551	9.11492	128.19	5.76203	5.96864	3.71791e-16	4.75717e-15	0.409696	0.341003	0.341003	5XFAD versus WT
Gm47938	NA	5.94331	0.0433396	9.26048	137.133	5.84568	6.04093	1.2325e-16	3.01951e-15	0.289546	0.241483	0.241483	5XFAD versus WT
Gm47950	NA	6.07599	0.125748	6.84475	48.3188	5.77727	6.37471	6.2539e-10	9.43046e-10	0.676114	0.535021	0.535021	5XFAD versus WT
Gm47956	NA	6.30903	0.143347	9.66421	44.0124	5.98813	6.62994	1.84144e-12	5.34227e-12	0.0716223	0.0677109	0.0677109	5XFAD versus WT
Gm48007	NA	5.9066	0.0723646	9.16752	81.6228	5.74335	6.06984	1.95282e-14	1.17996e-13	0.383548	0.316317	0.316317	5XFAD versus WT
Gm48022	NA	5.85981	0.0745223	9.59994	78.6316	5.69282	6.02679	8.1999e-15	5.84736e-14	0.126996	0.113053	0.113053	5XFAD versus WT
Gm48025	NA	5.78896	0.0606362	9.68093	95.4703	5.65324	5.92467	1.00249e-15	1.09398e-14	0.0718312	0.055998	0.055998	5XFAD versus WT
Gm48027	NA	5.97136	0.0874601	6.47887	68.2753	5.76113	6.18159	1.66961e-10	2.83998e-10	0.703196	0.487929	0.487929	5XFAD versus WT
Gm48066	NA	5.91108	0.088857	9.63454	66.5235	5.71207	6.11009	3.71936e-14	1.99951e-13	0.137909	0.126353	0.126353	5XFAD versus WT
Gm48086	NA	5.78451	0.0642995	9.68085	89.9619	5.64059	5.92842	1.78149e-15	1.69116e-14	0.073425	0.0572787	0.0572787	5XFAD versus WT
Gm48089	predicted gene, 48089	5.83372	0.0985529	9.48307	59.1938	5.6125	6.05494	1.66946e-13	7.10019e-13	0.275384	0.245862	0.245862	5XFAD versus WT
Gm48193	NA	6.00162	0.0941398	9.32096	63.7522	5.78978	6.21347	1.25857e-13	5.60893e-13	0.352542	0.330368	0.330368	5XFAD versus WT
Gm48209	NA	5.94331	0.0433396	9.26048	137.133	5.84568	6.04093	1.2325e-16	3.01951e-15	0.289546	0.241483	0.241483	5XFAD versus WT
Gm48226	NA	7.53532	0.189669	9.67177	39.7288	7.11076	7.95988	4.8513e-12	1.23702e-11	0.0241924	0.0213159	0.0213159	5XFAD versus WT
Gm48228	NA	5.93093	0.0561236	6.77352	105.676	5.79732	6.06455	3.75047e-12	9.89786e-12	0.663772	0.53371	0.53371	5XFAD versus WT
Gm48277	predicted gene, 48277	5.98753	0.0644606	9.67283	92.8867	5.84324	6.13182	1.33869e-15	1.36179e-14	0.0205946	0.0168925	0.0168925	5XFAD versus WT
Gm48278	NA	5.86533	0.0457551	9.11492	128.19	5.76203	5.96864	3.71791e-16	4.75717e-15	0.409696	0.341003	0.341003	5XFAD versus WT
Gm48283	NA	5.98728	0.175966	2.27379	34.0251	5.31115	6.66341	0.000397163	0.000398255	0.978799	0.772485	0.772485	5XFAD versus WT
Gm48284	predicted gene, 48284	5.7667	0.108264	2.65622	53.2653	5.3955	6.1379	4.23647e-05	4.34329e-05	0.949584	0.668101	0.668101	5XFAD versus WT
Gm48287	NA	5.83823	0.0897199	8.97545	65.0718	5.63519	6.04128	2.57413e-13	1.02019e-12	0.43699	0.214561	0.214561	5XFAD versus WT
Gm48293	predicted gene, 48293	5.9057	0.0354286	9.26048	166.693	5.8259	5.9855	2.02317e-17	1.26439e-15	0.289546	0.253087	0.253087	5XFAD versus WT
Gm48295	NA	6.42883	0.146608	9.46512	43.8505	6.09965	6.75802	2.96006e-12	8.08025e-12	0.0530248	0.045414	0.045414	5XFAD versus WT
Gm48336	NA	6.07508	0.0411571	7.3635	147.607	5.97873	6.17144	4.71381e-14	2.43987e-13	0.612215	0.27673	0.27673	5XFAD versus WT
Gm48362	NA	5.90285	0.0705447	9.15987	83.6754	5.74369	6.06201	1.59017e-14	9.94704e-14	0.387399	0.345362	0.345362	5XFAD versus WT
Gm48399	NA	5.86533	0.043074	9.11492	136.169	5.76808	5.96259	2.14478e-16	3.38228e-15	0.409696	0.341003	0.341003	5XFAD versus WT
Gm48402	NA	5.82474	0.0938404	7.80144	62.0707	5.60738	6.0421	8.54916e-12	2.03393e-11	0.595304	0.540314	0.540314	5XFAD versus WT
Gm48422	NA	5.90318	0.0579659	9.18085	101.839	5.77245	6.03392	2.47046e-15	2.2292e-14	0.375348	0.33931	0.33931	5XFAD versus WT
Gm48435	NA	5.90708	0.0581177	9.19319	101.64	5.77603	6.03813	2.42179e-15	2.21339e-14	0.367545	0.334318	0.334318	5XFAD versus WT
Gm4847	predicted gene 4847	5.86533	0.0727734	5.3076	80.5972	5.68148	6.04919	2.10904e-09	2.95025e-09	0.78365	0.648403	0.648403	5XFAD versus WT
Gm48485	NA	6.43579	0.172318	3.73296	37.3482	5.94355	6.92802	6.07947e-06	6.47725e-06	0.880589	0.703519	0.703519	5XFAD versus WT
Gm48488	NA	5.88574	0.100056	8.42746	58.8242	5.65703	6.11445	2.57033e-12	7.1481e-12	0.510672	0.353668	0.353668	5XFAD versus WT
Gm48508	NA	6.45387	0.183678	2.65527	35.1369	5.82396	7.08378	0.000128089	0.000129248	0.951206	0.765368	0.765368	5XFAD versus WT
Gm48512	NA	5.98772	0.066455	9.67865	90.1019	5.83898	6.13646	1.76618e-15	1.68731e-14	0.0471374	0.0390069	0.0390069	5XFAD versus WT
Gm48522	NA	5.86533	0.043074	9.11492	136.169	5.76808	5.96259	2.14478e-16	3.38228e-15	0.409696	0.341003	0.341003	5XFAD versus WT
Gm48529	NA	6.3243	0.244258	9.66597	25.8919	5.7775	6.8711	2.96961e-10	4.78446e-10	0.131433	0.107628	0.107628	5XFAD versus WT
Gm48530	NA	5.9056	0.208238	9.46932	28.3598	5.43807	6.37313	1.76517e-10	2.98559e-10	0.292797	0.216191	0.216191	5XFAD versus WT
Gm48550	NA	5.9057	0.0354286	9.26048	166.693	5.8259	5.9855	2.02317e-17	1.26439e-15	0.289546	0.253087	0.253087	5XFAD versus WT
Gm48558	NA	5.94486	0.0442045	9.26048	134.486	5.84529	6.04443	1.47626e-16	3.02399e-15	0.289546	0.241483	0.241483	5XFAD versus WT
Gm48570	NA	6.2345	0.141023	5.78582	44.2091	5.88631	6.5827	1.52639e-08	1.92983e-08	0.748706	0.585049	0.585049	5XFAD versus WT
Gm48591	NA	5.86533	0.0457551	9.11492	128.19	5.76203	5.96864	3.71791e-16	4.75717e-15	0.409696	0.341003	0.341003	5XFAD versus WT
Gm48605	NA	5.91677	0.113441	4.691	52.157	5.61928	6.21425	1.14915e-07	1.35325e-07	0.821684	0.559053	0.559053	5XFAD versus WT
Gm4861	predicted gene 4861	5.86533	0.043074	9.11492	136.169	5.76808	5.96259	2.14478e-16	3.38228e-15	0.409696	0.341003	0.341003	5XFAD versus WT
Gm48610	NA	6.13606	0.247797	5.6866	24.7624	5.52153	6.75059	5.19906e-07	5.88578e-07	0.759603	0.547239	0.547239	5XFAD versus WT
Gm48617	NA	5.9057	0.0354286	9.26048	166.693	5.8259	5.9855	2.02317e-17	1.26439e-15	0.289546	0.253087	0.253087	5XFAD versus WT
Gm48619	NA	6.70638	0.163185	6.7304	41.0969	6.31736	7.09541	2.46401e-09	3.42311e-09	0.679403	0.576039	0.576039	5XFAD versus WT
Gm48622	predicted gene, 48622	6.0812	0.104266	7.53043	58.3242	5.83813	6.32427	2.81665e-11	5.83697e-11	0.615999	0.535299	0.535299	5XFAD versus WT
Gm48633	NA	5.86533	0.0732479	9.58888	80.0751	5.70117	6.02949	7.10441e-15	5.18111e-14	0.223212	0.200733	0.200733	5XFAD versus WT
Gm48646	NA	5.94331	0.0433396	9.26048	137.133	5.84568	6.04093	1.2325e-16	3.01951e-15	0.289546	0.241483	0.241483	5XFAD versus WT
Gm48657	NA	6.10545	0.0953351	3.07653	64.042	5.80627	6.40462	6.54492e-06	6.96272e-06	0.921553	0.578336	0.578336	5XFAD versus WT
Gm48677	NA	6.00071	0.0752469	8.00217	79.747	5.8272	6.17422	6.77336e-13	2.29733e-12	0.577559	0.434159	0.434159	5XFAD versus WT
Gm48682	NA	5.86533	0.0457551	9.11492	128.19	5.76203	5.96864	3.71791e-16	4.75717e-15	0.409696	0.341003	0.341003	5XFAD versus WT
Gm48684	NA	6.12672	0.190564	9.27489	32.1505	5.69757	6.55586	7.88943e-11	1.44406e-10	0.359101	0.336108	0.336108	5XFAD versus WT
Gm48740	NA	5.92793	0.054938	9.26048	107.902	5.80418	6.05167	1.13337e-15	1.20184e-14	0.289546	0.253087	0.253087	5XFAD versus WT
Gm48742	NA	5.83028	0.249007	9.65988	23.4141	5.2728	6.38777	7.81802e-10	1.15948e-09	0.137062	0.125102	0.125102	5XFAD versus WT
Gm48767	NA	5.94486	0.0442045	9.26048	134.486	5.84529	6.04443	1.47626e-16	3.02399e-15	0.289546	0.241483	0.241483	5XFAD versus WT
Gm48770	NA	5.94331	0.0433396	9.26048	137.133	5.84568	6.04093	1.2325e-16	3.01951e-15	0.289546	0.241483	0.241483	5XFAD versus WT
Gm48780	NA	6.42506	0.21251	8.84806	30.2341	5.94307	6.90705	3.08194e-10	4.94744e-10	0.463404	0.397235	0.397235	5XFAD versus WT
Gm48784	NA	6.10518	0.17883	9.65644	34.1395	5.70479	6.50557	2.14583e-11	4.57898e-11	0.0974137	0.0945364	0.0945364	5XFAD versus WT
Gm48795	NA	5.9057	0.0354286	9.26048	166.693	5.8259	5.9855	2.02317e-17	1.26439e-15	0.289546	0.253087	0.253087	5XFAD versus WT
Gm48824	NA	6.00271	0.0981832	2.84182	61.1378	5.68017	6.32524	1.60478e-05	1.67656e-05	0.938143	0.843345	0.843345	5XFAD versus WT
Gm48843	NA	6.05123	0.128762	4.15099	46.9954	5.6988	6.40366	8.08754e-07	9.0548e-07	0.854135	0.780445	0.780445	5XFAD versus WT
Gm48845	NA	5.86533	0.043074	9.11492	136.169	5.76808	5.96259	2.14478e-16	3.38228e-15	0.409696	0.341003	0.341003	5XFAD versus WT
Gm48854	NA	5.86533	0.0457551	9.11492	128.19	5.76203	5.96864	3.71791e-16	4.75717e-15	0.409696	0.341003	0.341003	5XFAD versus WT
Gm48855	NA	5.91996	0.0387083	2.0256	152.938	5.75542	6.08451	3.8224e-05	3.92325e-05	0.997872	0.789892	0.789892	5XFAD versus WT
Gm48857	NA	5.92005	0.0801372	9.62276	73.8739	5.74054	6.09956	1.40168e-14	8.97173e-14	0.0434175	0.0370798	0.0370798	5XFAD versus WT
Gm48860	NA	5.87535	0.099818	8.8272	58.8607	5.64887	6.10183	9.2089e-13	2.97323e-12	0.438517	0.400191	0.400191	5XFAD versus WT
Gm48876	NA	5.90961	0.0388572	9.26048	152.085	5.82208	5.99713	4.72882e-17	1.59188e-15	0.289546	0.253087	0.253087	5XFAD versus WT
Gm48882	NA	5.89512	0.0868158	5.43064	67.9037	5.67717	6.11307	3.63434e-09	4.9376e-09	0.772277	0.63327	0.63327	5XFAD versus WT
Gm48899	NA	5.94486	0.0442045	9.26048	134.486	5.84529	6.04443	1.47626e-16	3.02399e-15	0.289546	0.241483	0.241483	5XFAD versus WT
Gm4890	predicted gene 4890	6.45758	0.223008	9.65601	28.9568	5.95828	6.95688	1.03825e-10	1.84972e-10	0.14254	0.119314	0.119314	5XFAD versus WT
Gm48903	NA	5.90398	0.10633	9.07672	55.5249	5.66375	6.1442	8.29773e-13	2.72202e-12	0.418039	0.373648	0.373648	5XFAD versus WT
Gm48908	predicted gene 48908	5.97219	0.0849856	9.51237	70.273	5.78151	6.16287	3.0434e-14	1.69834e-13	0.195874	0.178679	0.178679	5XFAD versus WT
Gm48913	predicted gene, 48913	5.90961	0.0388572	9.26048	152.085	5.82208	5.99713	4.72882e-17	1.59188e-15	0.289546	0.253087	0.253087	5XFAD versus WT
Gm48914	predicted gene, 48914	5.86533	0.0608693	9.66882	96.3595	5.72908	6.00159	9.50221e-16	1.0514e-14	0.124953	0.105871	0.105871	5XFAD versus WT
Gm48924	NA	5.86533	0.043074	9.11492	136.169	5.76808	5.96259	2.14478e-16	3.38228e-15	0.409696	0.341003	0.341003	5XFAD versus WT
Gm48933	NA	6.3109	0.224959	8.44766	28.0535	5.79689	6.82491	1.23116e-09	1.77595e-09	0.512382	0.420301	0.420301	5XFAD versus WT
Gm48935	NA	5.9057	0.0354286	9.26048	166.693	5.8259	5.9855	2.02317e-17	1.26439e-15	0.289546	0.253087	0.253087	5XFAD versus WT
Gm48940	NA	5.97557	0.0612716	9.26048	97.526	5.83755	6.11358	2.88849e-15	2.55596e-14	0.289546	0.241483	0.241483	5XFAD versus WT
Gm48954	NA	5.90955	0.037962	9.41796	155.67	5.82426	5.99485	2.20275e-17	1.36399e-15	0.177134	0.0415516	0.0415516	5XFAD versus WT
Gm48960	RIKEN cDNA 4921515G04 gene	5.87174	0.135811	9.5736	43.2345	5.5673	6.17619	2.66565e-12	7.37508e-12	0.0569007	0.0525153	0.0525153	5XFAD versus WT
Gm48969	NA	5.9057	0.0354286	9.26048	166.693	5.8259	5.9855	2.02317e-17	1.26439e-15	0.289546	0.253087	0.253087	5XFAD versus WT
Gm48992	predicted gene, 48992	6.77008	0.246808	9.59107	27.4306	6.21697	7.3232	1.94967e-10	3.25967e-10	0.206925	0.156425	0.156425	5XFAD versus WT
Gm48997	NA	5.99141	0.126473	9.67617	47.3729	5.70833	6.27449	8.82718e-13	2.86852e-12	0.0414276	0.0284908	0.0284908	5XFAD versus WT
Gm49004	NA	5.90698	0.0601358	9.18827	98.2274	5.77137	6.0426	3.36395e-15	2.88135e-14	0.370728	0.336442	0.336442	5XFAD versus WT
Gm49016	NA	5.8934	0.0807275	4.19054	73.0037	5.67323	6.11358	1.14797e-07	1.3521e-07	0.849921	0.528359	0.528359	5XFAD versus WT
Gm49024	NA	5.82547	0.113101	7.4577	51.5068	5.56132	6.08962	8.5959e-11	1.56067e-10	0.629343	0.557449	0.557449	5XFAD versus WT
Gm49025	NA	6.13248	0.104952	6.6752	58.4313	5.88184	6.38312	2.69164e-10	4.37186e-10	0.692258	0.399432	0.399432	5XFAD versus WT
Gm49035	NA	5.91039	0.0703995	9.60674	83.955	5.75265	6.06812	4.29169e-15	3.48577e-14	0.155339	0.145671	0.145671	5XFAD versus WT
Gm49042	NA	6.01782	0.160248	4.38175	37.5532	5.58778	6.44787	1.14847e-06	1.27284e-06	0.840631	0.647676	0.647676	5XFAD versus WT
Gm49064	NA	6.31758	0.24803	5.81286	25.471	5.70591	6.92926	3.46601e-07	3.96036e-07	0.751144	0.64783	0.64783	5XFAD versus WT
Gm49066	NA	6.68251	0.16202	9.46067	41.2449	6.3187	7.04633	5.32211e-12	1.34036e-11	0.283747	0.255225	0.255225	5XFAD versus WT
Gm4907	testin LIM domain protein like 1	5.94486	0.0442045	9.26048	134.486	5.84529	6.04443	1.47626e-16	3.02399e-15	0.289546	0.241483	0.241483	5XFAD versus WT
Gm49085	predicted gene, 49085	6.03032	0.165691	9.67665	36.3951	5.65946	6.40119	1.11554e-11	2.57149e-11	0.0944886	0.0839664	0.0839664	5XFAD versus WT
Gm49086	NA	6.32372	0.0758037	8.37864	83.4224	6.15028	6.49716	1.56741e-13	6.74264e-13	0.529884	0.373928	0.373928	5XFAD versus WT
Gm49087	NA	5.86533	0.043074	9.11492	136.169	5.76808	5.96259	2.14478e-16	3.38228e-15	0.409696	0.341003	0.341003	5XFAD versus WT
Gm49092	NA	5.97653	0.069695	4.84235	85.7526	5.7956	6.15745	6.81925e-09	8.94067e-09	0.812423	0.502183	0.502183	5XFAD versus WT
Gm49097	NA	6.04588	0.0654763	9.66784	92.3369	5.89931	6.19245	1.43864e-15	1.44067e-14	0.00374838	0.00166362	0.00166362	5XFAD versus WT
Gm49123	NA	6.02188	0.109009	9.00292	55.2418	5.77529	6.26846	1.04255e-12	3.30982e-12	0.41823	0.398797	0.398797	5XFAD versus WT
Gm49124	NA	5.90283	0.0859679	8.42885	68.6632	5.70633	6.09933	6.97201e-13	2.35465e-12	0.522742	0.503369	0.503369	5XFAD versus WT
Gm49135	NA	5.86533	0.0608974	9.11492	96.315	5.72784	6.00283	5.02615e-15	3.92866e-14	0.409696	0.341003	0.341003	5XFAD versus WT
Gm49144	NA	6.13204	0.076643	6.66308	80.0078	5.94893	6.31515	3.43497e-11	6.94141e-11	0.688736	0.495839	0.495839	5XFAD versus WT
Gm49164	NA	5.95024	0.110686	8.72712	53.7578	5.69865	6.20182	2.61628e-12	7.25943e-12	0.462269	0.268512	0.268512	5XFAD versus WT
Gm49169	NA	6.04213	0.143339	3.53955	42.1528	5.62289	6.46138	6.55055e-06	6.96815e-06	0.892402	0.788534	0.788534	5XFAD versus WT
Gm49171	NA	5.86533	0.0457551	9.11492	128.19	5.76203	5.96864	3.71791e-16	4.75717e-15	0.409696	0.341003	0.341003	5XFAD versus WT
Gm49179	NA	6.40116	0.236895	9.00845	27.0211	5.86534	6.93698	6.21312e-10	9.37524e-10	0.422938	0.351397	0.351397	5XFAD versus WT
Gm49201	NA	6.74768	0.152189	9.67161	44.3376	6.40701	7.08834	1.68771e-12	4.96131e-12	0.0229216	0.0209416	0.0209416	5XFAD versus WT
Gm49207	NA	7.41298	0.351465	2.38111	21.0916	6.11058	8.71539	0.000917673	0.000918489	0.970844	0.785958	0.785958	5XFAD versus WT
Gm49208	predicted gene, 49208	5.86533	0.0576595	9.67116	101.724	5.73627	5.9944	5.5907e-16	6.72628e-15	0.11904	0.100403	0.100403	5XFAD versus WT
Gm49233	NA	5.86533	0.043074	9.11492	136.169	5.76808	5.96259	2.14478e-16	3.38228e-15	0.409696	0.341003	0.341003	5XFAD versus WT
Gm4924	predicted gene 4924	6.55245	0.219014	9.22436	29.918	6.05884	7.04606	1.67859e-10	2.85382e-10	0.380557	0.352658	0.352658	5XFAD versus WT
Gm4926	T-cell immunoglobulin and mucin domain containing 2 pseudogene	6.12339	0.109496	5.69913	55.9234	5.852	6.39479	4.97835e-09	6.63338e-09	0.757981	0.632573	0.632573	5XFAD versus WT
Gm49262	NA	5.9057	0.0354286	9.26048	166.693	5.8259	5.9855	2.02317e-17	1.26439e-15	0.289546	0.253087	0.253087	5XFAD versus WT
Gm49271	NA	6.00669	0.103201	5.48578	58.2037	5.74832	6.26507	7.18588e-09	9.40035e-09	0.766061	0.713915	0.713915	5XFAD versus WT
Gm49282	NA	5.97333	0.108471	7.03228	55.0685	5.71708	6.22959	1.56982e-10	2.68956e-10	0.665062	0.506373	0.506373	5XFAD versus WT
Gm49289	NA	5.86533	0.0457551	9.11492	128.19	5.76203	5.96864	3.71791e-16	4.75717e-15	0.409696	0.341003	0.341003	5XFAD versus WT
Gm49292	NA	5.86533	0.0457551	9.11492	128.19	5.76203	5.96864	3.71791e-16	4.75717e-15	0.409696	0.341003	0.341003	5XFAD versus WT
Gm49312	NA	6.1623	0.176403	5.8339	34.9331	5.72766	6.59694	5.3253e-08	6.42875e-08	0.749833	0.650615	0.650615	5XFAD versus WT
Gm49322	NA	7.11817	0.248922	6.51588	28.596	6.52058	7.71576	4.27767e-08	5.20734e-08	0.703751	0.566153	0.566153	5XFAD versus WT
Gm49335	predicted gene, 30539	5.91206	0.163532	9.57905	36.1523	5.5455	6.27861	1.44774e-11	3.22973e-11	0.027739	0.0191808	0.0191808	5XFAD versus WT
Gm49336	NA	9.06192	0.153254	9.61944	59.13	8.7186	9.40523	1.19874e-13	5.37782e-13	0.0535322	0.04961	0.04961	5XFAD versus WT
Gm49359	zinc finger protein 935	6.69893	0.293938	7.12772	22.7902	6.00639	7.39147	6.3626e-08	7.63999e-08	0.657206	0.514412	0.514412	5XFAD versus WT
Gm49371	NA	6.13296	0.0832258	4.89891	73.6907	5.91769	6.34824	1.1916e-08	1.52136e-08	0.808758	0.689573	0.689573	5XFAD versus WT
Gm49380	NA	6.2964	0.133794	7.53049	47.0606	5.9845	6.60831	1.41157e-10	2.44167e-10	0.623506	0.47655	0.47655	5XFAD versus WT
Gm49415	predicted gene, 49415	5.86485	0.0903034	9.58917	64.9461	5.66247	6.06723	5.26963e-14	2.68371e-13	0.063543	0.037322	0.037322	5XFAD versus WT
Gm49442	NA	5.93093	0.0561236	6.77352	105.676	5.79732	6.06455	3.75047e-12	9.89786e-12	0.663772	0.53371	0.53371	5XFAD versus WT
Gm49445	NA	5.86533	0.0457551	9.11492	128.19	5.76203	5.96864	3.71791e-16	4.75717e-15	0.409696	0.341003	0.341003	5XFAD versus WT
Gm49451	NA	5.94486	0.0442045	9.26048	134.486	5.84529	6.04443	1.47626e-16	3.02399e-15	0.289546	0.241483	0.241483	5XFAD versus WT
Gm49463	NA	6.19344	0.0838517	9.64599	73.8619	6.00568	6.38121	1.31791e-14	8.50402e-14	0.117188	0.0705312	0.0705312	5XFAD versus WT
Gm49477	NA	6.02873	0.0632588	9.665	95.3025	5.88711	6.17034	1.06912e-15	1.15827e-14	0.114801	0.062284	0.062284	5XFAD versus WT
Gm49490	NA	5.94117	0.085076	9.52817	69.8337	5.75033	6.13201	3.09661e-14	1.7195e-13	0.236034	0.22131	0.22131	5XFAD versus WT
Gm49494	NA	6.13958	0.287943	9.45586	21.3222	5.49296	6.78619	2.5813e-09	3.57751e-09	0.299422	0.250933	0.250933	5XFAD versus WT
Gm49503	NA	5.88687	0.0757628	7.13713	77.7013	5.70841	6.06532	1.02803e-11	2.39019e-11	0.638442	0.567929	0.567929	5XFAD versus WT
Gm49512	NA	5.94845	0.0713678	4.02066	83.3492	5.7507	6.14619	1.15922e-07	1.3643e-07	0.856716	0.724792	0.724792	5XFAD versus WT
Gm4952	predicted gene 4952	6.13545	0.0934859	2.94593	65.6297	5.83482	6.43608	9.30803e-06	9.8294e-06	0.931264	0.773891	0.773891	5XFAD versus WT
Gm49527	NA	5.86533	0.0457551	9.11492	128.19	5.76203	5.96864	3.71791e-16	4.75717e-15	0.409696	0.341003	0.341003	5XFAD versus WT
Gm49542	NA	5.86533	0.0576595	9.67116	101.724	5.73627	5.9944	5.5907e-16	6.72628e-15	0.11904	0.100403	0.100403	5XFAD versus WT
Gm49548	NA	5.90961	0.0388572	9.26048	152.085	5.82208	5.99713	4.72882e-17	1.59188e-15	0.289546	0.253087	0.253087	5XFAD versus WT
Gm49579	NA	5.9057	0.0354286	9.26048	166.693	5.8259	5.9855	2.02317e-17	1.26439e-15	0.289546	0.253087	0.253087	5XFAD versus WT
Gm49586	NA	6.11186	0.108678	7.97685	56.2383	5.86112	6.3626	1.17672e-11	2.69823e-11	0.580032	0.389064	0.389064	5XFAD versus WT
Gm49587	NA	5.91454	0.0721815	9.59619	81.9398	5.75278	6.07629	5.58245e-15	4.24789e-14	0.160331	0.151228	0.151228	5XFAD versus WT
Gm49602	NA	7.12014	0.181911	9.10815	39.1409	6.70937	7.53091	1.83256e-11	3.98354e-11	0.41109	0.272138	0.272138	5XFAD versus WT
Gm49618	NA	5.86533	0.0457551	9.11492	128.19	5.76203	5.96864	3.71791e-16	4.75717e-15	0.409696	0.341003	0.341003	5XFAD versus WT
Gm49654	NA	6.24902	0.295535	9.27863	21.1447	5.58352	6.91452	3.64082e-09	4.9459e-09	0.366059	0.308344	0.308344	5XFAD versus WT
Gm49668	predicted gene, 49668	5.94331	0.0433396	9.26048	137.133	5.84568	6.04093	1.2325e-16	3.01951e-15	0.289546	0.241483	0.241483	5XFAD versus WT
Gm49678	NA	5.92764	0.127538	9.62367	46.4773	5.64196	6.21333	1.19456e-12	3.69849e-12	0.19053	0.17879	0.17879	5XFAD versus WT
Gm49688	NA	5.86533	0.0609252	9.11687	96.2711	5.72778	6.00289	5.01739e-15	3.92866e-14	0.409233	0.280126	0.280126	5XFAD versus WT
Gm4969	meiosis initiator	6.04862	0.0716587	9.50907	84.4088	5.88783	6.20941	5.38764e-15	4.12757e-14	0.231193	0.123141	0.123141	5XFAD versus WT
Gm49694	NA	6.32013	0.211082	9.62954	29.9417	5.84735	6.79292	7.91482e-11	1.44773e-10	0.185127	0.148164	0.148164	5XFAD versus WT
Gm49698	NA	5.89222	0.125061	7.54921	47.1149	5.60081	6.18364	1.33775e-10	2.3262e-10	0.608867	0.586433	0.586433	5XFAD versus WT
Gm49700	NA	6.35134	0.109286	9.55675	58.1166	6.1063	6.59638	1.65349e-13	7.05229e-13	0.0455759	0.0356401	0.0356401	5XFAD versus WT
Gm49701	NA	5.9057	0.0354286	9.26048	166.693	5.8259	5.9855	2.02317e-17	1.26439e-15	0.289546	0.253087	0.253087	5XFAD versus WT
Gm49708	NA	5.72688	0.0875211	4.95118	65.4342	5.50123	5.95253	1.82459e-08	2.2899e-08	0.803917	0.432113	0.432113	5XFAD versus WT
Gm49714	NA	5.90961	0.0388572	9.26048	152.085	5.82208	5.99713	4.72882e-17	1.59188e-15	0.289546	0.253087	0.253087	5XFAD versus WT
Gm49719	NA	6.30031	0.267845	9.55307	23.5222	5.69971	6.90092	8.87034e-10	1.30451e-09	0.0591184	0.055606	0.055606	5XFAD versus WT
Gm49733	NA	6.20345	0.149257	5.69729	41.5623	5.83348	6.57342	2.70416e-08	3.34556e-08	0.757809	0.574086	0.574086	5XFAD versus WT
Gm49761	NA	5.9057	0.0354286	9.26048	166.693	5.8259	5.9855	2.02317e-17	1.26439e-15	0.289546	0.253087	0.253087	5XFAD versus WT
Gm49774	NA	5.88337	0.0885992	5.64291	66.4043	5.66321	6.10353	2.2056e-09	3.07958e-09	0.75843	0.655987	0.655987	5XFAD versus WT
Gm49785	NA	6.61241	0.335782	7.68982	19.6926	5.83262	7.3922	7.39285e-08	8.83464e-08	0.604255	0.550935	0.550935	5XFAD versus WT
Gm49801	NA	5.84644	0.118277	9.51551	49.43	5.58107	6.11181	8.51041e-13	2.7803e-12	0.225333	0.207946	0.207946	5XFAD versus WT
Gm49864	NA	6.11933	0.14189	8.74331	43.1271	5.79691	6.44175	1.71469e-11	3.75087e-11	0.481814	0.354881	0.354881	5XFAD versus WT
Gm49871	NA	6.0673	0.129675	4.17635	46.7884	5.71318	6.42142	7.68378e-07	8.61346e-07	0.852502	0.623026	0.623026	5XFAD versus WT
Gm49874	NA	5.97499	0.0930163	2.9297	64.2359	5.67491	6.27507	1.0455e-05	1.10199e-05	0.9324	0.903044	0.903044	5XFAD versus WT
Gm49896	NA	5.94603	0.063141	9.19717	94.1708	5.80366	6.0884	4.82445e-15	3.82191e-14	0.36489	0.315491	0.315491	5XFAD versus WT
Gm49906	NA	5.9057	0.0354286	9.26048	166.693	5.8259	5.9855	2.02317e-17	1.26439e-15	0.289546	0.253087	0.253087	5XFAD versus WT
Gm49932	NA	5.88403	0.14435	6.17589	40.7623	5.53324	6.23481	9.58446e-09	1.2349e-08	0.725598	0.515415	0.515415	5XFAD versus WT
Gm49957	NA	5.86533	0.0457551	9.11492	128.19	5.76203	5.96864	3.71791e-16	4.75717e-15	0.409696	0.341003	0.341003	5XFAD versus WT
Gm49959	NA	5.86533	0.0457551	9.11492	128.19	5.76203	5.96864	3.71791e-16	4.75717e-15	0.409696	0.341003	0.341003	5XFAD versus WT
Gm49969	NA	6.00729	0.107221	6.59572	56.0274	5.75056	6.26401	4.39648e-10	6.84839e-10	0.693855	0.68562	0.68562	5XFAD versus WT
Gm49970	NA	5.92492	0.0877902	9.05333	67.4896	5.72651	6.12334	1.50828e-13	6.52992e-13	0.423535	0.342847	0.342847	5XFAD versus WT
Gm49980	NA	9.73455	0.649087	2.23975	14.9973	7.20955	12.2595	0.00271789	0.0027187	0.981321	0.838903	0.838903	5XFAD versus WT
Gm50012	predicted gene, 50012	6.15693	0.156843	4.73035	39.2553	5.74674	6.56712	3.94068e-07	4.48981e-07	0.819318	0.798277	0.798277	5XFAD versus WT
Gm50023	NA	5.90981	0.0694542	9.59564	85.0892	5.75416	6.06545	3.8951e-15	3.22033e-14	0.170454	0.161478	0.161478	5XFAD versus WT
Gm50024	NA	5.83599	0.0915555	9.64701	63.7426	5.63098	6.04101	5.43046e-14	2.74966e-13	0.106646	0.0995927	0.0995927	5XFAD versus WT
Gm50035	NA	5.86533	0.043074	9.11492	136.169	5.76808	5.96259	2.14478e-16	3.38228e-15	0.409696	0.341003	0.341003	5XFAD versus WT
Gm50046	NA	5.86331	0.0675264	6.84013	86.8299	5.70288	6.02375	1.15511e-11	2.65546e-11	0.658304	0.439352	0.439352	5XFAD versus WT
Gm50048	NA	6.17594	0.200404	9.67562	30.8174	5.72737	6.62451	5.51986e-11	1.0508e-10	0.030102	0.026601	0.026601	5XFAD versus WT
Gm50049	NA	5.90961	0.0388572	9.26048	152.085	5.82208	5.99713	4.72882e-17	1.59188e-15	0.289546	0.253087	0.253087	5XFAD versus WT
Gm50050	predicted gene, 50050	5.90961	0.0388572	9.26048	152.085	5.82208	5.99713	4.72882e-17	1.59188e-15	0.289546	0.253087	0.253087	5XFAD versus WT
Gm50051	NA	5.90961	0.0388572	9.26048	152.085	5.82208	5.99713	4.72882e-17	1.59188e-15	0.289546	0.253087	0.253087	5XFAD versus WT
Gm50064	NA	5.89666	0.0740826	5.66445	79.5957	5.71275	6.08056	7.42943e-10	1.1072e-09	0.74641	0.558422	0.558422	5XFAD versus WT
Gm50069	NA	6.45654	0.184662	9.66844	34.9641	6.04317	6.86992	1.66705e-11	3.65553e-11	0.124979	0.116654	0.116654	5XFAD versus WT
Gm50070	NA	5.78756	0.0442729	9.26579	130.725	5.68784	5.88728	1.88607e-16	3.38228e-15	0.287134	0.108141	0.108141	5XFAD versus WT
Gm50081	NA	5.90961	0.0388572	9.26048	152.085	5.82208	5.99713	4.72882e-17	1.59188e-15	0.289546	0.253087	0.253087	5XFAD versus WT
Gm50092	NA	5.90659	0.0723417	9.16621	81.6485	5.74339	6.06978	1.95451e-14	1.17996e-13	0.383896	0.343848	0.343848	5XFAD versus WT
Gm50128	NA	5.97423	0.113123	8.53205	52.8117	5.71617	6.23229	4.92115e-12	1.25199e-11	0.511064	0.503989	0.503989	5XFAD versus WT
Gm50147	NA	5.95772	0.0638822	4.67329	93.261	5.78999	6.12545	8.00368e-09	1.04086e-08	0.82102	0.595266	0.595266	5XFAD versus WT
Gm50209	NA	6.33939	0.226436	9.59375	27.9965	5.83195	6.84684	1.59889e-10	2.73589e-10	0.200831	0.178535	0.178535	5XFAD versus WT
Gm50211	NA	5.94331	0.0433396	9.26048	137.133	5.84568	6.04093	1.2325e-16	3.01951e-15	0.289546	0.241483	0.241483	5XFAD versus WT
Gm50217	predicted gene, 50217	5.90961	0.0388572	9.26048	152.085	5.82208	5.99713	4.72882e-17	1.59188e-15	0.289546	0.253087	0.253087	5XFAD versus WT
Gm50218	NA	5.86533	0.0646854	9.11492	90.6748	5.71929	6.01138	8.70736e-15	6.07653e-14	0.409696	0.341003	0.341003	5XFAD versus WT
Gm50232	NA	5.86533	0.0457551	9.11492	128.19	5.76203	5.96864	3.71791e-16	4.75717e-15	0.409696	0.341003	0.341003	5XFAD versus WT
Gm50240	NA	7.31612	0.180758	9.54099	40.4746	6.91072	7.72152	5.35581e-12	1.34759e-11	0.192937	0.14016	0.14016	5XFAD versus WT
Gm50241	DERPC proline and glycine rich nuclear protein	5.86533	0.043074	9.11492	136.169	5.76808	5.96259	2.14478e-16	3.38228e-15	0.409696	0.341003	0.341003	5XFAD versus WT
Gm50242	NA	5.86533	0.043074	9.11492	136.169	5.76808	5.96259	2.14478e-16	3.38228e-15	0.409696	0.341003	0.341003	5XFAD versus WT
Gm50260	NA	5.90961	0.0388572	9.26048	152.085	5.82208	5.99713	4.72882e-17	1.59188e-15	0.289546	0.253087	0.253087	5XFAD versus WT
Gm50271	NA	5.94331	0.0433396	9.26048	137.133	5.84568	6.04093	1.2325e-16	3.01951e-15	0.289546	0.241483	0.241483	5XFAD versus WT
Gm50275	NA	5.82051	0.0747433	7.19231	77.8734	5.64472	5.9963	8.60569e-12	2.04414e-11	0.649601	0.485147	0.485147	5XFAD versus WT
Gm50295	NA	5.79519	0.0728152	5.85522	79.5877	5.61594	5.97443	4.12936e-10	6.46436e-10	0.733054	0.388033	0.388033	5XFAD versus WT
Gm50304	NA	5.86533	0.197311	9.66281	29.7263	5.42361	6.30706	7.98101e-11	1.45845e-10	0.13791	0.119584	0.119584	5XFAD versus WT
Gm50309	NA	5.91996	0.0387083	2.0256	152.938	5.75542	6.08451	3.8224e-05	3.92325e-05	0.997872	0.789892	0.789892	5XFAD versus WT
Gm50314	NA	5.86533	0.043074	9.11492	136.169	5.76808	5.96259	2.14478e-16	3.38228e-15	0.409696	0.341003	0.341003	5XFAD versus WT
Gm50316	NA	5.95866	0.073025	9.34123	81.5976	5.79438	6.12294	1.19538e-14	7.8332e-14	0.0167326	0.0135012	0.0135012	5XFAD versus WT
Gm50321	NA	5.81757	0.133045	6.29786	43.7263	5.49572	6.13943	4.62009e-09	6.18041e-09	0.718118	0.654691	0.654691	5XFAD versus WT
Gm50322	NA	6.28347	0.210281	9.61401	29.8812	5.81237	6.75457	8.30069e-11	1.51216e-10	0.200934	0.180495	0.180495	5XFAD versus WT
Gm50335	NA	6.57012	0.141315	9.30734	46.4926	6.25204	6.88819	2.44146e-12	6.84186e-12	0.353669	0.271543	0.271543	5XFAD versus WT
Gm50336	NA	5.9057	0.0354286	9.26048	166.693	5.8259	5.9855	2.02317e-17	1.26439e-15	0.289546	0.253087	0.253087	5XFAD versus WT
Gm50340	predicted gene, 50340	6.40658	0.284581	9.61889	22.5124	5.76907	7.04409	1.2098e-09	1.74776e-09	0.195562	0.186812	0.186812	5XFAD versus WT
Gm50351	predicted gene, 50351	5.89966	0.0746734	7.01827	79.0061	5.72318	6.07614	1.29756e-11	2.93937e-11	0.663185	0.628125	0.628125	5XFAD versus WT
Gm50356	NA	5.9057	0.0354286	9.26048	166.693	5.8259	5.9855	2.02317e-17	1.26439e-15	0.289546	0.253087	0.253087	5XFAD versus WT
Gm50358	NA	5.93812	0.0746848	9.58193	79.5091	5.77072	6.10552	7.75302e-15	5.58474e-14	0.166986	0.152697	0.152697	5XFAD versus WT
Gm50376	NA	6.0432	0.121809	5.4982	49.6122	5.73842	6.34797	1.66774e-08	2.10126e-08	0.7715	0.576006	0.576006	5XFAD versus WT
Gm50386	NA	5.9057	0.0354286	9.26048	166.693	5.8259	5.9855	2.02317e-17	1.26439e-15	0.289546	0.253087	0.253087	5XFAD versus WT
Gm50399	NA	5.92006	0.0660434	3.90164	89.6388	5.73485	6.10526	1.2999e-07	1.52545e-07	0.869902	0.480114	0.480114	5XFAD versus WT
Gm50405	NA	6.02113	0.086595	9.26048	69.532	5.82607	6.21618	6.60146e-14	3.25706e-13	0.289546	0.241483	0.241483	5XFAD versus WT
Gm50410	predicted gene, 50410	6.01959	0.0820227	4.80792	73.3893	5.80619	6.233	1.61187e-08	2.03332e-08	0.81401	0.580034	0.580034	5XFAD versus WT
Gm50423	NA	5.93889	0.0660357	4.82453	89.9346	5.76727	6.11051	5.74423e-09	7.60507e-09	0.805021	0.686691	0.686691	5XFAD versus WT
Gm50445	NA	5.94486	0.0442045	9.26048	134.486	5.84529	6.04443	1.47626e-16	3.02399e-15	0.289546	0.241483	0.241483	5XFAD versus WT
Gm5084	predicted gene 5084	5.85714	0.0751121	8.41546	77.9787	5.68541	6.02887	2.48242e-13	9.89962e-13	0.502574	0.381875	0.381875	5XFAD versus WT
Gm5087	predicted gene 5087	5.88736	0.118703	2.43349	49.5976	5.45463	6.3201	0.000102079	0.000103219	0.966818	0.711047	0.711047	5XFAD versus WT
Gm5103	predicted gene 5103	5.90961	0.0388572	9.26048	152.085	5.82208	5.99713	4.72882e-17	1.59188e-15	0.289546	0.253087	0.253087	5XFAD versus WT
Gm5105	predicted gene 5105	6.02238	0.148848	8.28211	40.4599	5.68116	6.3636	8.20553e-11	1.49563e-10	0.544517	0.493551	0.493551	5XFAD versus WT
Gm5106	predicted gene 5106	5.91046	0.0676457	9.60344	87.3738	5.75889	6.06204	2.95423e-15	2.60138e-14	0.153419	0.143915	0.143915	5XFAD versus WT
Gm5108	predicted gene 5108	6.12405	0.0654049	9.16011	93.6329	5.97649	6.27162	5.67968e-15	4.29765e-14	0.398668	0.2069	0.2069	5XFAD versus WT
Gm5122	predicted gene 5122	5.91996	0.0387083	2.0256	152.938	5.75542	6.08451	3.8224e-05	3.92325e-05	0.997872	0.789892	0.789892	5XFAD versus WT
Gm5127	predicted gene 5127	5.98736	0.140772	4.32397	42.5324	5.6078	6.36693	7.75259e-07	8.68916e-07	0.842902	0.799948	0.799948	5XFAD versus WT
Gm5134	predicted gene 5134	5.94765	0.0930088	9.17382	63.9472	5.73785	6.15744	1.79322e-13	7.53164e-13	0.39242	0.314288	0.314288	5XFAD versus WT
Gm5136	predicted gene 5136	5.89646	0.0991581	9.49746	59.4652	5.67393	6.11899	1.54198e-13	6.65872e-13	0.240993	0.222672	0.222672	5XFAD versus WT
Gm5141	predicted gene 5141	6.83283	0.112861	8.99214	60.5418	6.57749	7.08817	4.70709e-13	1.69262e-12	0.435536	0.286077	0.286077	5XFAD versus WT
Gm5148	predicted gene 5148	7.10584	0.0997256	4.77867	71.2539	6.84588	7.36581	2.03244e-08	2.54059e-08	0.810042	0.580739	0.580739	5XFAD versus WT
Gm5150	predicted gene 5150	5.90708	0.0581177	9.19319	101.64	5.77603	6.03813	2.42179e-15	2.21339e-14	0.367545	0.334318	0.334318	5XFAD versus WT
Gm5165	predicted gene 5165	6.14149	0.303052	9.58185	20.2654	5.46223	6.82075	3.44324e-09	4.69119e-09	0.150946	0.133301	0.133301	5XFAD versus WT
Gm5244	ribosomal protein, large, P1 pseudogene	5.86533	0.54362	5.61935	10.7894	4.51299	7.21768	5.74736e-05	5.8514e-05	0.76394	0.430238	0.430238	5XFAD versus WT
Gm525	predicted gene 525	5.85863	0.132778	7.49246	44.1234	5.54879	6.16846	2.5033e-10	4.09069e-10	0.626885	0.441594	0.441594	5XFAD versus WT
Gm5294	forkhead box L3	5.9057	0.0354286	9.26048	166.693	5.8259	5.9855	2.02317e-17	1.26439e-15	0.289546	0.253087	0.253087	5XFAD versus WT
Gm5420	predicted gene 5420	6.04905	0.0611119	5.62346	98.9831	5.89705	6.20104	2.47728e-10	4.05441e-10	0.749246	0.522736	0.522736	5XFAD versus WT
Gm5432	predicted gene 5432	5.78896	0.0652716	6.43331	88.6903	5.63181	5.9461	3.54056e-11	7.12068e-11	0.709608	0.496727	0.496727	5XFAD versus WT
Gm5458	predicted gene 5458	5.88599	0.0785337	9.34454	74.9486	5.70932	6.06265	2.61754e-14	1.49575e-13	0.0185536	0.0149339	0.0149339	5XFAD versus WT
Gm5475	predicted gene 5475	5.86533	0.0597769	9.66048	98.1203	5.73151	5.99916	8.17963e-16	9.28653e-15	0.142304	0.122123	0.122123	5XFAD versus WT
Gm553	predicted gene 553	5.78896	0.0606362	9.68093	95.4703	5.65324	5.92467	1.00249e-15	1.09398e-14	0.0718312	0.055998	0.055998	5XFAD versus WT
Gm5532	predicted gene 5532	6.10666	0.139456	5.34144	43.789	5.75496	6.45836	4.91175e-08	5.94332e-08	0.780653	0.469203	0.469203	5XFAD versus WT
Gm5544	predicted gene 5544	6.0229	0.0594764	2.46157	101.265	5.8079	6.2379	1.61467e-05	1.68637e-05	0.964854	0.673687	0.673687	5XFAD versus WT
Gm5546	predicted gene 5546	5.91996	0.0387083	2.0256	152.938	5.75542	6.08451	3.8224e-05	3.92325e-05	0.997872	0.789892	0.789892	5XFAD versus WT
Gm5600	predicted gene 5600	5.86533	0.0566053	4.52673	103.618	5.71513	6.01554	8.14418e-09	1.05812e-08	0.831777	0.556629	0.556629	5XFAD versus WT
Gm5617	predicted gene 5617	7.62842	0.267053	7.46851	28.5652	7.00488	8.25196	6.69205e-09	8.78412e-09	0.614967	0.589985	0.589985	5XFAD versus WT
Gm5741	predicted gene 5741	6.61794	0.641355	4.87836	10.3187	4.95685	8.27904	0.000169475	0.000170664	0.799345	0.578418	0.578418	5XFAD versus WT
Gm5771	predicted gene 5771	5.86533	0.0431132	9.11882	136.045	5.768	5.96267	2.13448e-16	3.38228e-15	0.408771	0.200138	0.200138	5XFAD versus WT
Gm5796	predicted gene 5796	6.07697	0.146514	2.63746	41.4771	5.57226	6.58169	8.68712e-05	8.80056e-05	0.952287	0.942033	0.942033	5XFAD versus WT
Gm5820	predicted gene 5820	6.52183	0.233655	9.15532	27.9123	5.99463	7.04903	3.57783e-10	5.66402e-10	0.399236	0.308037	0.308037	5XFAD versus WT
Gm5849	predicted gene 5849	5.86533	0.0608693	9.66882	96.3595	5.72908	6.00159	9.50221e-16	1.0514e-14	0.124953	0.105871	0.105871	5XFAD versus WT
Gm5868	solute carrier family 10 (sodium/bile acid cotransporter family), pseudogene	5.91825	0.160313	9.30301	36.9168	5.55739	6.27911	2.08502e-11	4.46402e-11	0.351844	0.323865	0.323865	5XFAD versus WT
Gm5914	predicted gene 5914	7.56452	0.2261	9.4589	33.4566	7.05681	8.07224	3.81999e-11	7.60786e-11	0.288689	0.279061	0.279061	5XFAD versus WT
Gm597	predicted gene 597	5.91459	0.0694989	9.59213	85.1034	5.75884	6.07034	3.92822e-15	3.23335e-14	0.158946	0.149967	0.149967	5XFAD versus WT
Gm6040	predicted gene 6040	5.9057	0.0354286	9.26048	166.693	5.8259	5.9855	2.02317e-17	1.26439e-15	0.289546	0.253087	0.253087	5XFAD versus WT
Gm609	predicted gene 609	5.98791	0.170209	9.63087	35.1798	5.60669	6.36914	1.69304e-11	3.7059e-11	0.168573	0.164344	0.164344	5XFAD versus WT
Gm6117	predicted gene 6117	6.0238	0.215109	8.56722	28.0035	5.53341	6.51418	1.00442e-09	1.46564e-09	0.508358	0.437943	0.437943	5XFAD versus WT
Gm6133	60S ribosomal protein L17 pseudogene	5.97441	0.176297	5.79968	33.8884	5.53939	6.40943	6.85513e-08	8.21095e-08	0.752005	0.601347	0.601347	5XFAD versus WT
Gm6145	predicted gene 6145	7.56367	0.178083	2.75147	42.4727	6.96684	8.1605	5.85839e-05	5.96263e-05	0.944543	0.854933	0.854933	5XFAD versus WT
Gm6209	predicted gene 6209	5.94282	0.106954	8.13684	55.5643	5.6969	6.18873	8.63386e-12	2.0501e-11	0.555342	0.515779	0.515779	5XFAD versus WT
Gm6213	predicted gene 6213	5.93439	0.0735876	4.35104	80.6439	5.73642	6.13236	4.47783e-08	5.44169e-08	0.835328	0.695807	0.695807	5XFAD versus WT
Gm6225	predicted gene 6225	6.02059	0.219836	9.37126	27.3868	5.52627	6.5149	2.90636e-10	4.69238e-10	0.292624	0.272608	0.272608	5XFAD versus WT
Gm6260	predicted gene 6260	5.9057	0.0354286	9.26048	166.693	5.8259	5.9855	2.02317e-17	1.26439e-15	0.289546	0.253087	0.253087	5XFAD versus WT
Gm6288	predicted gene 6288	5.86533	0.0698756	4.89733	83.9396	5.68457	6.04609	6.33125e-09	8.33566e-09	0.809074	0.663364	0.663364	5XFAD versus WT
Gm6377	predicted gene 6377	5.86533	0.0828546	6.99654	70.7907	5.66939	6.06127	2.98092e-11	6.12658e-11	0.668012	0.575589	0.575589	5XFAD versus WT
Gm6410	predicted gene 6410	5.86758	0.106058	8.98477	55.3244	5.6276	6.10757	1.07584e-12	3.39712e-12	0.436411	0.399564	0.399564	5XFAD versus WT
Gm6471	predicted gene 6471	5.98285	0.0768859	9.63137	77.8147	5.81064	6.15505	8.3066e-15	5.89372e-14	0.181399	0.155011	0.155011	5XFAD versus WT
Gm648	predicted gene 648	6.19576	0.0583617	9.63609	106.161	6.06505	6.32647	4.12277e-16	5.23549e-15	0.158737	0.0503011	0.0503011	5XFAD versus WT
Gm6482	predicted gene 6482	5.94108	0.0861217	7.12465	68.9847	5.73815	6.14401	2.48691e-11	5.21853e-11	0.656418	0.485444	0.485444	5XFAD versus WT
Gm6525	ribosomal protein L36a pseudogene	5.82483	0.217166	9.66618	26.822	5.33868	6.31098	2.11959e-10	3.51589e-10	0.124995	0.118471	0.118471	5XFAD versus WT
Gm6556	predicted gene 6556	6.29297	0.115186	5.33032	54.6333	6.00231	6.58363	1.55682e-08	1.96682e-08	0.782196	0.521039	0.521039	5XFAD versus WT
Gm6559	predicted gene 6559	5.98501	0.0803357	8.52368	74.5001	5.80172	6.1683	2.69073e-13	1.05526e-12	0.51452	0.470893	0.470893	5XFAD versus WT
Gm6566	predicted gene 6566	6.02288	0.0896259	3.58258	67.2002	5.76218	6.28359	1.09754e-06	1.21749e-06	0.890012	0.580286	0.580286	5XFAD versus WT
Gm6567	predicted gene 6567	5.86533	0.043074	9.11492	136.169	5.76808	5.96259	2.14478e-16	3.38228e-15	0.409696	0.341003	0.341003	5XFAD versus WT
Gm6569	predicted gene 6569	6.12136	0.335608	8.56881	18.2396	5.3563	6.88642	3.72899e-08	4.55668e-08	0.506487	0.436893	0.436893	5XFAD versus WT
Gm6588	coiled-coil domain containing 121, retrogene 2	5.90961	0.0388572	9.26048	152.085	5.82208	5.99713	4.72882e-17	1.59188e-15	0.289546	0.253087	0.253087	5XFAD versus WT
Gm6598	predicted gene 6598	6.30982	0.106546	8.59178	59.2215	6.06703	6.5526	1.59263e-12	4.73129e-12	0.462688	0.440296	0.440296	5XFAD versus WT
Gm6602	predicted gene 6602	5.91996	0.0387083	2.0256	152.938	5.75542	6.08451	3.8224e-05	3.92325e-05	0.997872	0.789892	0.789892	5XFAD versus WT
Gm6614	predicted gene 6614	5.86533	0.0457551	9.11492	128.19	5.76203	5.96864	3.71791e-16	4.75717e-15	0.409696	0.341003	0.341003	5XFAD versus WT
Gm6710	predicted gene 6710	7.85733	0.176423	7.56486	44.5368	7.44638	8.26827	1.96924e-10	3.28711e-10	0.617146	0.49133	0.49133	5XFAD versus WT
Gm6712	predicted gene 6712	5.95977	0.0805944	9.42879	73.9478	5.77871	6.14083	2.35651e-14	1.37649e-13	0.155694	0.109678	0.109678	5XFAD versus WT
Gm6729	predicted gene 6729	6.25943	0.0981375	3.99266	63.7823	5.98676	6.5321	3.70197e-07	4.22497e-07	0.86398	0.483267	0.483267	5XFAD versus WT
Gm6938	predicted gene 6938	5.67654	0.0724013	5.23803	78.4039	5.49294	5.86014	3.03274e-09	4.15835e-09	0.787996	0.485319	0.485319	5XFAD versus WT
Gm6980	predicted gene 6980	6.17353	0.254309	8.25753	24.2757	5.59026	6.7568	5.69168e-09	7.53846e-09	0.548815	0.488154	0.488154	5XFAD versus WT
Gm6999	predicted gene 6999	5.86533	0.0457551	9.11492	128.19	5.76203	5.96864	3.71791e-16	4.75717e-15	0.409696	0.341003	0.341003	5XFAD versus WT
Gm7160	predicted gene 7160	6.49321	0.143916	9.66159	45.1182	6.17102	6.81541	1.45887e-12	4.4015e-12	0.138127	0.122829	0.122829	5XFAD versus WT
Gm7233	predicted gene 7233	6.17195	0.146051	4.66078	42.2589	5.78814	6.55575	3.32713e-07	3.80521e-07	0.823494	0.497463	0.497463	5XFAD versus WT
Gm7324	Rbmxrt pseudogene	6.54763	0.312933	8.62713	20.9235	5.83504	7.26022	1.07639e-08	1.38106e-08	0.493928	0.407974	0.407974	5XFAD versus WT
Gm7361	predicted gene 7361	5.98502	0.141991	2.68332	42.1507	5.50142	6.46862	7.28669e-05	7.39571e-05	0.949265	0.916615	0.916615	5XFAD versus WT
Gm7480	predicted gene 7480	5.9057	0.0354286	9.26048	166.693	5.8259	5.9855	2.02317e-17	1.26439e-15	0.289546	0.253087	0.253087	5XFAD versus WT
Gm7538	predicted gene 7538	5.90961	0.0388572	9.26048	152.085	5.82208	5.99713	4.72882e-17	1.59188e-15	0.289546	0.253087	0.253087	5XFAD versus WT
Gm7607	predicted gene 7607	5.83375	0.100363	3.20237	58.1265	5.52547	6.14203	5.949e-06	6.34074e-06	0.913486	0.722663	0.722663	5XFAD versus WT
Gm7628	predicted gene 7628	5.93561	0.190589	9.64899	31.1436	5.50885	6.36237	5.24366e-11	1.00511e-10	0.0884944	0.0783402	0.0783402	5XFAD versus WT
Gm7644	predicted gene 7644	5.98285	0.0768859	9.63137	77.8147	5.81064	6.15505	8.3066e-15	5.89372e-14	0.181399	0.155011	0.155011	5XFAD versus WT
Gm765	MyoD family inhibitor domain containing 2	7.07424	0.461497	9.22208	15.3289	6.03408	8.11439	7.13709e-08	8.53958e-08	0.382227	0.364374	0.364374	5XFAD versus WT
Gm7714	submaxillary gland androgen regulated protein 2 like	5.78896	0.0626933	9.67764	92.3378	5.64863	5.92928	1.39765e-15	1.40479e-14	0.0970076	0.0764066	0.0764066	5XFAD versus WT
Gm7945	predicted gene 7945	5.9617	0.109184	6.276	54.6022	5.69736	6.22604	1.21267e-09	1.75135e-09	0.715083	0.623388	0.623388	5XFAD versus WT
Gm7967	predicted gene 7967	6.24539	0.329958	9.65504	18.9278	5.50662	6.98415	5.89958e-09	7.80158e-09	0.116302	0.112868	0.112868	5XFAD versus WT
Gm8024	predicted gene 8024	6.18466	0.13195	9.65822	46.8713	5.88925	6.48008	1.0187e-12	3.24787e-12	0.145942	0.0573168	0.0573168	5XFAD versus WT
Gm805	predicted gene 805	5.86533	0.043074	9.11492	136.169	5.76808	5.96259	2.14478e-16	3.38228e-15	0.409696	0.341003	0.341003	5XFAD versus WT
Gm807	predicted gene 807	6.09853	0.108008	4.32269	56.4639	5.80728	6.38978	2.28986e-07	2.64353e-07	0.843711	0.635147	0.635147	5XFAD versus WT
Gm8098	predicted gene 8098	6.52232	0.286711	6.91774	22.7487	5.84271	7.20192	9.26525e-08	1.09914e-07	0.668614	0.539495	0.539495	5XFAD versus WT
Gm8113	predicted gene 8113	5.84437	0.102137	5.3687	57.2206	5.58715	6.10159	1.09319e-08	1.40176e-08	0.77372	0.574059	0.574059	5XFAD versus WT
Gm8206	predicted gene 8206	5.98112	0.152234	3.62662	39.289	5.54073	6.42152	6.66525e-06	7.08738e-06	0.885764	0.822765	0.822765	5XFAD versus WT
Gm8237	predicted gene 8237	6.27655	0.201345	9.67684	31.1731	5.82589	6.72721	4.93346e-11	9.53289e-11	0.0713303	0.0581881	0.0581881	5XFAD versus WT
Gm826	predicted gene 826	6.06039	0.0798977	8.50412	75.8519	5.87803	6.24275	2.43946e-13	9.76e-13	0.517391	0.270202	0.270202	5XFAD versus WT
Gm8281	predicted pseudogene 8281	6.07495	0.28686	7.09955	21.1774	5.39855	6.75134	1.11713e-07	1.31693e-07	0.653143	0.57749	0.57749	5XFAD versus WT
Gm830	predicted gene 830	5.98501	0.0803357	8.52368	74.5001	5.80172	6.1683	2.69073e-13	1.05526e-12	0.51452	0.470893	0.470893	5XFAD versus WT
Gm831	predicted gene 831	5.90961	0.0388572	9.26048	152.085	5.82208	5.99713	4.72882e-17	1.59188e-15	0.289546	0.253087	0.253087	5XFAD versus WT
Gm8362	predicted gene 8362	5.94331	0.0433396	9.26048	137.133	5.84568	6.04093	1.2325e-16	3.01951e-15	0.289546	0.241483	0.241483	5XFAD versus WT
Gm867	predicted gene 867	6.10489	0.160532	8.39523	38.0292	5.73772	6.47207	1.07343e-10	1.9056e-10	0.530004	0.479334	0.479334	5XFAD versus WT
Gm8773	predicted gene 8773	6.38628	0.220758	9.40042	28.9289	5.89011	6.88244	1.6592e-10	2.82511e-10	0.00183662	0.000879444	0.000879444	5XFAD versus WT
Gm8797	ubiquitin B pseudogene	8.48027	0.423806	2.40069	20.0098	6.91952	10.041	0.000995198	0.000995936	0.969217	0.855071	0.855071	5XFAD versus WT
Gm9008	ring finger protein 26 pseudogene	6.27011	0.183868	9.32751	34.1011	5.85639	6.68383	4.13546e-11	8.16864e-11	0.34901	0.230274	0.230274	5XFAD versus WT
Gm9017	predicted gene 9017	6.16807	0.136277	3.53837	45.2613	5.76942	6.56673	5.11092e-06	5.46764e-06	0.892209	0.745654	0.745654	5XFAD versus WT
Gm9530	predicted gene 9530	5.90244	0.0975411	7.54134	60.5123	5.67511	6.12977	2.07457e-11	4.44236e-11	0.622327	0.513884	0.513884	5XFAD versus WT
Gm9725	predicted gene 9725	5.75581	0.0631687	9.31604	91.1181	5.61365	5.89797	4.59801e-15	3.68797e-14	0.324319	0.158252	0.158252	5XFAD versus WT
Gm9752	predicted gene 9752	5.90961	0.0388572	9.26048	152.085	5.82208	5.99713	4.72882e-17	1.59188e-15	0.289546	0.253087	0.253087	5XFAD versus WT
Gm9774	adhesion regulating molecule 1 pseudogene	7.60523	0.312189	6.42638	24.361	6.85345	8.35701	1.42104e-07	1.66313e-07	0.710068	0.501855	0.501855	5XFAD versus WT
Gm9796	predicted gene 9796	6.47281	0.218655	8.69932	29.6029	5.97556	6.97006	4.894e-10	7.55882e-10	0.485342	0.469669	0.469669	5XFAD versus WT
Gm9801	predicted gene 9801	6.06325	0.0765458	8.88936	79.2108	5.88977	6.23674	5.64002e-14	2.83661e-13	0.44237	0.259607	0.259607	5XFAD versus WT
Gm9803	presequence translocase associated motor 16 like	7.22303	0.290392	9.645	24.8734	6.57276	7.87331	4.50672e-10	7.00636e-10	0.166453	0.15253	0.15253	5XFAD versus WT
Gm9828	predicted gene 9828	6.63771	0.25318	9.60072	26.2174	6.0704	7.20503	2.94443e-10	4.74817e-10	0.182177	0.132744	0.132744	5XFAD versus WT
Gm9833	myelin expression factor 2 like	5.85643	0.106473	5.62596	55.0039	5.59164	6.12121	6.67693e-09	8.76514e-09	0.758662	0.445824	0.445824	5XFAD versus WT
Gm9857	predicted gene 9857	5.86061	0.0751127	8.27105	78.0242	5.68838	6.03284	3.73026e-13	1.38718e-12	0.5232	0.403135	0.403135	5XFAD versus WT
Gm9866	predicted gene 9866	8.57011	0.2784	9.29622	30.7834	7.94337	9.19685	1.13043e-10	1.99603e-10	0.359169	0.28555	0.28555	5XFAD versus WT
Gm9871	predicted gene 9871	5.90708	0.0581177	9.19319	101.64	5.77603	6.03813	2.42179e-15	2.21339e-14	0.367545	0.334318	0.334318	5XFAD versus WT
Gm9885	predicted gene 9885	7.14785	0.212974	8.68781	33.562	6.66341	7.63228	1.69487e-10	2.87751e-10	0.473425	0.455236	0.455236	5XFAD versus WT
Gm9888	predicted gene 9888	6.23611	0.108512	6.30624	57.4693	5.97369	6.49854	8.10889e-10	1.19892e-09	0.716441	0.507896	0.507896	5XFAD versus WT
Gm9889	predicted gene 9889	5.99326	0.0850495	9.44414	70.4679	5.80224	6.18429	3.55979e-14	1.93142e-13	0.279136	0.0624399	0.0624399	5XFAD versus WT
Gm9895	predicted gene 9895	6.63887	0.244625	9.6723	27.1389	6.09129	7.18644	1.87476e-10	3.14847e-10	0.0143378	0.0131144	0.0131144	5XFAD versus WT
Gm9899	predicted gene 9899	7.19695	0.297851	9.50872	24.1629	6.52862	7.86528	7.40253e-10	1.10355e-09	0.236713	0.218701	0.218701	5XFAD versus WT
Gm9902	predicted gene 9902	5.86763	0.103215	9.1085	56.8484	5.63456	6.10069	6.19399e-13	2.12701e-12	0.387321	0.366338	0.366338	5XFAD versus WT
Gm9903	predicted gene 9903	5.96975	0.122653	8.00028	48.672	5.68692	6.25259	3.51088e-11	7.07364e-11	0.5758	0.552235	0.552235	5XFAD versus WT
Gm9908	predicted gene 9908	6.21098	0.219707	9.66699	28.2694	5.71915	6.70281	1.28098e-10	2.23382e-10	0.0919679	0.0890838	0.0890838	5XFAD versus WT
Gm9915	predicted gene 9915	5.67471	0.0753375	9.62007	75.3238	5.50594	5.84347	1.17154e-14	7.70691e-14	0.195396	0.100381	0.100381	5XFAD versus WT
Gm9916	predicted gene 9916	6.04694	0.19646	9.28898	30.7795	5.60461	6.48926	1.14718e-10	2.02218e-10	0.362909	0.350973	0.350973	5XFAD versus WT
Gm9918	predicted gene 9918	5.84664	0.119092	8.8272	49.0935	5.57643	6.11685	4.54858e-12	1.17022e-11	0.464432	0.340058	0.340058	5XFAD versus WT
Gm9926	predicted gene 9926	5.78896	0.0924219	9.54608	62.6362	5.58169	5.99622	8.32099e-14	3.94261e-13	0.253363	0.189438	0.189438	5XFAD versus WT
Gm9936	predicted gene 9936	6.05221	0.124135	7.91481	48.7551	5.76542	6.33901	4.25628e-11	8.36935e-11	0.583774	0.438022	0.438022	5XFAD versus WT
Gm9939	predicted gene 9939	5.82665	0.0866386	8.48807	67.2523	5.62884	6.02445	7.07675e-13	2.38108e-12	0.514732	0.473065	0.473065	5XFAD versus WT
Gm9947	predicted gene 9947	5.99061	0.21468	9.53018	27.9049	5.50906	6.47216	1.84476e-10	3.10581e-10	0.0789258	0.0714887	0.0714887	5XFAD versus WT
Gm9949	predicted gene 9949	5.88366	0.0842554	9.44177	69.8313	5.69442	6.07291	3.9024e-14	2.07723e-13	0.245363	0.135773	0.135773	5XFAD versus WT
Gm9958	predicted gene 9958	6.50677	0.260368	9.64172	24.9906	5.92369	7.08984	4.33311e-10	6.75356e-10	0.166524	0.142653	0.142653	5XFAD versus WT
Gm9967	predicted gene 9967	6.30869	0.133366	9.61182	47.3038	6.0099	6.60748	1.03649e-12	3.2929e-12	0.0452255	0.0403384	0.0403384	5XFAD versus WT
Gm9968	predicted gene 9968	5.90147	0.112543	6.60043	52.4373	5.63205	6.1709	6.71616e-10	1.00791e-09	0.695679	0.452925	0.452925	5XFAD versus WT
Gmeb1	glucocorticoid modulatory element binding protein 1	7.71675	0.210475	9.46613	36.6634	7.24417	8.18932	1.59328e-11	3.51146e-11	0.292793	0.24648	0.24648	5XFAD versus WT
Gmeb2	glucocorticoid modulatory element binding protein 2	8.02954	0.0931849	7.64764	86.1678	7.81292	8.24616	1.05225e-12	3.33591e-12	0.606562	0.232251	0.232251	5XFAD versus WT
Gmnn	geminin	7.42601	0.279837	9.4126	26.5369	6.79718	8.05484	3.62454e-10	5.73192e-10	0.318159	0.255281	0.255281	5XFAD versus WT
Gmps	guanine monophosphate synthetase	9.23519	0.16759	8.86978	55.1058	8.85523	9.61516	1.48089e-12	4.4572e-12	0.443818	0.248267	0.248267	5XFAD versus WT
Gna13	guanine nucleotide binding protein, alpha 13	8.51598	0.118665	9.43017	71.7652	8.2494	8.78257	3.11261e-14	1.7273e-13	0.302438	0.126975	0.126975	5XFAD versus WT
Gnai1	guanine nucleotide binding protein (G protein), alpha inhibiting 1	10.2835	0.14343	7.08003	71.6966	9.94508	10.6218	2.14738e-11	4.58156e-11	0.661419	0.584948	0.584948	5XFAD versus WT
Gnai2	guanine nucleotide binding protein (G protein), alpha inhibiting 2	9.78694	0.272991	4.01544	35.8508	9.03014	10.5437	3.47663e-06	3.75119e-06	0.855858	0.775221	0.775221	5XFAD versus WT
Gnao1	guanine nucleotide binding protein, alpha O	11.8444	0.114365	8.95122	103.567	11.5855	12.1033	4.30532e-15	3.49264e-14	0.400973	0.284555	0.284555	5XFAD versus WT
Gnaq	guanine nucleotide binding protein, alpha q polypeptide	9.01477	0.128358	6.10456	70.2317	8.70199	9.32756	4.1279e-10	6.46282e-10	0.732152	0.32594	0.32594	5XFAD versus WT
Gnas	GNAS (guanine nucleotide binding protein, alpha stimulating) complex locus	13.4541	0.0995934	8.99005	135.09	13.2288	13.6794	3.50674e-16	4.75717e-15	0.379498	0.176718	0.176718	5XFAD versus WT
Gnat1	guanine nucleotide binding protein, alpha transducing 1	5.99766	0.105071	9.62622	57.0821	5.76231	6.23301	1.65326e-13	7.05229e-13	0.0149947	0.00990396	0.00990396	5XFAD versus WT
Gnat2	guanine nucleotide binding protein, alpha transducing 2	5.92938	0.175701	9.54087	33.747	5.53533	6.32344	3.00167e-11	6.16361e-11	0.00106314	0.000937331	0.000937331	5XFAD versus WT
Gnaz	guanine nucleotide binding protein, alpha z subunit	9.20568	0.239883	7.04064	38.3757	8.63911	9.77225	1.93809e-09	2.72296e-09	0.663749	0.603354	0.603354	5XFAD versus WT
Gnb1	guanine nucleotide binding protein (G protein), beta 1	11.8843	0.113227	9.57503	104.96	11.6305	12.1381	5.54951e-16	6.72628e-15	0.232776	0.0912266	0.0912266	5XFAD versus WT
Gnb2	guanine nucleotide binding protein (G protein), beta 2	11.5783	0.330281	9.43601	35.056	10.8364	12.3203	2.57881e-11	5.38959e-11	0.282408	0.223532	0.223532	5XFAD versus WT
Gnb3	guanine nucleotide binding protein (G protein), beta 3	6.3309	0.0856561	3.06803	73.9107	6.0617	6.60011	4.33496e-06	4.65497e-06	0.921903	0.545298	0.545298	5XFAD versus WT
Gnb5	guanine nucleotide binding protein (G protein), beta 5	10.6865	0.125292	9.52516	85.2932	10.4055	10.9676	4.65958e-15	3.7285e-14	0.255403	0.0858717	0.0858717	5XFAD versus WT
Gng10	guanine nucleotide binding protein (G protein), gamma 10	9.31516	0.181009	5.61166	51.4624	8.86471	9.76561	1.00793e-08	1.29655e-08	0.753734	0.48435	0.48435	5XFAD versus WT
Gng11	guanine nucleotide binding protein (G protein), gamma 11	8.99614	0.300876	8.66617	29.8999	8.3115	9.68079	4.77924e-10	7.40191e-10	0.491088	0.358403	0.358403	5XFAD versus WT
Gng12	guanine nucleotide binding protein (G protein), gamma 12	9.25782	0.159572	9.6134	58.0164	8.90032	9.61532	1.46036e-13	6.36534e-13	0.100652	0.0670141	0.0670141	5XFAD versus WT
Gng13	guanine nucleotide binding protein (G protein), gamma 13	11.0253	0.463055	7.19778	23.81	9.93647	12.1142	4.1312e-08	5.03358e-08	0.62906	0.298621	0.298621	5XFAD versus WT
Gng3	guanine nucleotide binding protein (G protein), gamma 3	11.5161	0.34034	6.83652	33.837	10.7074	12.3248	7.22483e-09	9.44489e-09	0.669671	0.57833	0.57833	5XFAD versus WT
Gng4	guanine nucleotide binding protein (G protein), gamma 4	8.80919	0.303663	6.17154	29.0097	8.07113	9.54725	7.82455e-08	9.33318e-08	0.722751	0.574191	0.574191	5XFAD versus WT
Gng5	guanine nucleotide binding protein (G protein), gamma 5	9.99922	0.298677	3.85284	33.4784	9.15731	10.8411	6.8009e-06	7.22649e-06	0.867538	0.751606	0.751606	5XFAD versus WT
Gng7	guanine nucleotide binding protein (G protein), gamma 7	10.3711	0.323365	9.4374	32.0725	9.64476	11.0975	5.91568e-11	1.11812e-10	0.286903	0.176613	0.176613	5XFAD versus WT
Gng8	guanine nucleotide binding protein (G protein), gamma 8	7.06527	0.451249	4.07935	15.6571	5.82195	8.30858	8.50773e-05	8.62142e-05	0.852746	0.688097	0.688097	5XFAD versus WT
Gngt2	guanine nucleotide binding protein (G protein), gamma transducing activity polypeptide 2	7.6214	0.233871	6.78701	32.5881	7.06485	8.17796	1.03514e-08	1.3303e-08	0.672663	0.500662	0.500662	5XFAD versus WT
Gnl1	guanine nucleotide binding protein-like 1	10.2576	0.147097	9.2656	69.7335	9.92631	10.5889	6.3396e-14	3.13818e-13	0.364183	0.314358	0.314358	5XFAD versus WT
Gnl2	guanine nucleotide binding protein-like 2 (nucleolar)	8.45845	0.081974	8.76468	103.185	8.27225	8.64465	7.93409e-15	5.69996e-14	0.473334	0.160437	0.160437	5XFAD versus WT
Gnl3	guanine nucleotide binding protein-like 3 (nucleolar)	8.47843	0.212878	9.67082	39.8277	8.00191	8.95495	4.7462e-12	1.21412e-11	0.0141057	0.0138477	0.0138477	5XFAD versus WT
Gnl3l	guanine nucleotide binding protein-like 3 (nucleolar)-like	9.86309	0.237566	9.13415	41.5172	9.32688	10.3993	1.0151e-11	2.36379e-11	0.357572	0.282316	0.282316	5XFAD versus WT
Gnmt	glycine N-methyltransferase	6.76449	0.135186	6.33607	50.0384	6.43791	7.09108	1.79552e-09	2.53507e-09	0.702603	0.509953	0.509953	5XFAD versus WT
Gnpat	glyceronephosphate O-acyltransferase	8.8875	0.0821092	9.43135	108.24	8.70304	9.07196	6.46266e-16	7.69308e-15	0.30553	0.219736	0.219736	5XFAD versus WT
Gnpda2	glucosamine-6-phosphate deaminase 2	8.22936	0.140566	9.04948	58.5444	7.91164	8.54708	5.50286e-13	1.92693e-12	0.398824	0.311585	0.311585	5XFAD versus WT
Gnptab	N-acetylglucosamine-1-phosphate transferase, alpha and beta subunits	9.01862	0.123308	9.64987	73.1392	8.74251	9.29472	1.43363e-14	9.13722e-14	0.104963	0.100643	0.100643	5XFAD versus WT
Gnptg	N-acetylglucosamine-1-phosphotransferase, gamma subunit	9.65267	0.216922	9.32469	44.4983	9.16455	10.1408	3.52622e-12	9.37755e-12	0.330934	0.324539	0.324539	5XFAD versus WT
Golga1	golgi autoantigen, golgin subfamily a, 1	8.14503	0.268654	7.70002	30.3179	7.52129	8.76877	2.729e-09	3.76713e-09	0.606914	0.550511	0.550511	5XFAD versus WT
Golga4	golgi autoantigen, golgin subfamily a, 4	9.06271	0.139184	7.96678	65.1132	8.74152	9.3839	3.76569e-12	9.93609e-12	0.577211	0.54044	0.54044	5XFAD versus WT
Golga7	golgi autoantigen, golgin subfamily a, 7	9.60359	0.175147	7.83477	54.8316	9.19821	10.009	2.06285e-11	4.42247e-11	0.575286	0.344802	0.344802	5XFAD versus WT
Golga7b	golgi autoantigen, golgin subfamily a, 7B	10.1846	0.165599	8.107	61.5013	9.80358	10.5656	4.09571e-12	1.07002e-11	0.536838	0.26093	0.26093	5XFAD versus WT
Golim4	golgi integral membrane protein 4	7.91402	0.133876	9.31898	59.1146	7.61275	8.2153	2.55323e-13	1.01384e-12	0.31719	0.233853	0.233853	5XFAD versus WT
Golph3	golgi phosphoprotein 3	9.9096	0.120521	6.44357	82.2231	9.61955	10.1997	5.58282e-11	1.06129e-10	0.707275	0.695542	0.695542	5XFAD versus WT
Golph3l	golgi phosphoprotein 3-like	7.77042	0.211799	9.59713	36.6878	7.2958	8.24503	1.2134e-11	2.77152e-11	0.210756	0.17095	0.17095	5XFAD versus WT
Golt1b	golgi transport 1B	8.59271	0.10233	9.59244	83.9706	8.36339	8.82204	4.46231e-15	3.60052e-14	0.184821	0.131018	0.131018	5XFAD versus WT
Gorab	golgin, RAB6-interacting	7.21975	0.168886	9.5513	42.7491	6.84104	7.59846	3.11634e-12	8.44219e-12	0.0559762	0.0434513	0.0434513	5XFAD versus WT
Gorasp2	golgi reassembly stacking protein 2	9.84529	0.121078	8.0669	81.3137	9.56649	10.1241	4.80062e-13	1.7203e-12	0.570332	0.451517	0.451517	5XFAD versus WT
Gosr1	golgi SNAP receptor complex member 1	8.43026	0.247013	9.63929	34.1289	7.87708	8.98345	2.22558e-11	4.7312e-11	0.109866	0.0867569	0.0867569	5XFAD versus WT
Got1	glutamic-oxaloacetic transaminase 1, soluble	12.089	0.113793	5.81418	106.237	11.8084	12.3696	8.74685e-11	1.58488e-10	0.737995	0.513184	0.513184	5XFAD versus WT
Got2	glutamatic-oxaloacetic transaminase 2, mitochondrial	10.9103	0.186929	3.54677	58.3661	10.3641	11.4565	2.02783e-06	2.2147e-06	0.89216	0.61744	0.61744	5XFAD versus WT
Gp1bb	glycoprotein Ib, beta polypeptide	7.72619	0.342	3.64664	22.5912	6.73924	8.71315	4.72174e-05	4.83272e-05	0.88572	0.820641	0.820641	5XFAD versus WT
Gp5	glycoprotein 5 (platelet)	6.34953	0.242294	8.87488	26.2058	5.80024	6.89882	1.02916e-09	1.49963e-09	0.458035	0.400938	0.400938	5XFAD versus WT
Gp9	glycoprotein 9 (platelet)	6.31195	0.130683	2.86717	48.2997	5.88495	6.73896	2.90445e-05	3.00209e-05	0.936595	0.647008	0.647008	5XFAD versus WT
Gpam	glycerol-3-phosphate acyltransferase, mitochondrial	9.52388	0.286238	4.57517	33.2727	8.76706	10.2807	1.23492e-06	1.36563e-06	0.827149	0.455486	0.455486	5XFAD versus WT
Gpank1	G patch domain and ankyrin repeats 1	7.66111	0.147635	4.99729	51.8922	7.28154	8.04068	5.06166e-08	6.11924e-08	0.802859	0.65207	0.65207	5XFAD versus WT
Gpat4	glycerol-3-phosphate acyltransferase 4	9.49459	0.143173	5.82444	66.3154	9.14169	9.8475	1.31223e-09	1.88746e-09	0.745452	0.511006	0.511006	5XFAD versus WT
Gpatch3	G patch domain containing 3	7.00705	0.085481	9.49443	81.972	6.8152	7.19889	7.41697e-15	5.36845e-14	0.281822	0.116516	0.116516	5XFAD versus WT
Gpatch8	G patch domain containing 8	8.68805	0.259732	9.64273	33.45	8.10641	9.26968	2.67925e-11	5.5762e-11	0.094193	0.0907669	0.0907669	5XFAD versus WT
Gpbp1	GC-rich promoter binding protein 1	9.8013	0.133081	9.13068	73.6489	9.50091	10.1017	5.53746e-14	2.79335e-13	0.340566	0.295266	0.295266	5XFAD versus WT
Gpbp1l1	GC-rich promoter binding protein 1-like 1	8.22776	0.16562	7.79546	49.6786	7.84409	8.61143	4.90995e-11	9.49866e-11	0.56938	0.533286	0.533286	5XFAD versus WT
Gpc1	glypican 1	9.32248	0.383701	7.34844	24.2962	8.42382	10.2211	2.73858e-08	3.38629e-08	0.615261	0.488012	0.488012	5XFAD versus WT
Gpc2	glypican 2 (cerebroglycan)	6.34723	0.106948	9.66136	59.3488	6.1078	6.58667	1.0418e-13	4.76881e-13	0.0867841	0.0678871	0.0678871	5XFAD versus WT
Gpc3	glypican 3	6.7162	0.337641	8.99844	19.8915	5.95238	7.48002	9.54743e-09	1.23048e-08	0.434459	0.344904	0.344904	5XFAD versus WT
Gpc4	glypican 4	7.0934	0.253306	9.66791	28.0033	6.52636	7.66044	1.39992e-10	2.424e-10	0.074979	0.0571159	0.0571159	5XFAD versus WT
Gpc5	glypican 5	8.26338	0.197869	9.56853	41.7618	7.81979	8.70697	3.74929e-12	9.89786e-12	0.186335	0.171274	0.171274	5XFAD versus WT
Gpc6	glypican 6	6.28964	0.14814	4.0497	42.4573	5.88032	6.69896	1.61155e-06	1.76965e-06	0.860964	0.590969	0.590969	5XFAD versus WT
Gpcpd1	glycerophosphocholine phosphodiesterase 1	9.46622	0.190672	3.89581	49.6465	8.93119	10.0012	1.32287e-06	1.46038e-06	0.869277	0.750349	0.750349	5XFAD versus WT
Gpd1	glycerol-3-phosphate dehydrogenase 1 (soluble)	9.47257	0.13673	9.2633	69.2791	9.1646	9.78054	6.77633e-14	3.33116e-13	0.316273	0.233556	0.233556	5XFAD versus WT
Gpd2	glucose-6-phosphate dehydrogenase 2	8.97845	0.0801057	8.24953	112.083	8.7947	9.16221	2.00383e-14	1.20381e-13	0.546607	0.128934	0.128934	5XFAD versus WT
Gphb5	glycoprotein hormone beta 5	5.94331	0.0433396	9.26048	137.133	5.84568	6.04093	1.2325e-16	3.01951e-15	0.289546	0.241483	0.241483	5XFAD versus WT
Gphn	gephyrin	9.10074	0.101447	9.09624	89.7093	8.87162	9.32986	1.01417e-14	6.85544e-14	0.413928	0.303256	0.303256	5XFAD versus WT
Gpi1	glucose-6-phosphate isomerase 1	12.2908	0.162976	9.61982	75.4147	11.9257	12.6559	1.15884e-14	7.63458e-14	0.0594004	0.0456928	0.0456928	5XFAD versus WT
Gpihbp1	GPI-anchored HDL-binding protein 1	6.11151	0.0811746	8.8453	75.2885	5.92739	6.29563	1.00086e-13	4.60797e-13	0.430469	0.158932	0.158932	5XFAD versus WT
Gpkow	G patch domain and KOW motifs	7.89142	0.119998	4.76397	65.7632	7.57831	8.20454	3.11498e-08	3.83485e-08	0.814328	0.632593	0.632593	5XFAD versus WT
Gpm6a	glycoprotein m6a	13.0646	0.0782485	7.24076	166.963	12.8808	13.2484	2.99244e-14	1.67544e-13	0.623956	0.463959	0.463959	5XFAD versus WT
Gpm6b	glycoprotein m6b	11.8591	0.0996122	9.04067	119.053	11.6339	12.0843	9.26804e-16	1.04171e-14	0.425225	0.115064	0.115064	5XFAD versus WT
Gpn1	GPN-loop GTPase 1	8.55224	0.112122	4.05087	76.2761	8.24247	8.862	1.50089e-07	1.75416e-07	0.86071	0.624617	0.624617	5XFAD versus WT
Gpn3	GPN-loop GTPase 3	8.01153	0.170376	7.73591	47.0226	7.6163	8.40677	8.67627e-11	1.57357e-10	0.579457	0.514512	0.514512	5XFAD versus WT
Gpr101	G protein-coupled receptor 101	7.1558	0.558266	8.54475	12.8179	5.88258	8.42902	7.12486e-07	8.00353e-07	0.500105	0.420873	0.420873	5XFAD versus WT
Gpr107	G protein-coupled receptor 107	8.53163	0.158419	9.52319	53.8549	8.17624	8.88702	3.70476e-13	1.38036e-12	0.164625	0.135835	0.135835	5XFAD versus WT
Gpr12	G-protein coupled receptor 12	7.9445	0.0903753	9.23254	87.9056	7.74084	8.14816	8.19091e-15	5.84736e-14	0.313526	0.0731299	0.0731299	5XFAD versus WT
Gpr139	G protein-coupled receptor 139	7.01647	0.361533	8.54795	19.4076	6.19199	7.84096	2.28489e-08	2.84274e-08	0.505643	0.443011	0.443011	5XFAD versus WT
Gpr141b	G protein-coupled receptor 141B	5.86533	0.043074	9.11492	136.169	5.76808	5.96259	2.14478e-16	3.38228e-15	0.409696	0.341003	0.341003	5XFAD versus WT
Gpr146	G protein-coupled receptor 146	8.18737	0.122738	9.04283	66.7059	7.90991	8.46482	1.72354e-13	7.29574e-13	0.365935	0.215656	0.215656	5XFAD versus WT
Gpr149	G protein-coupled receptor 149	6.54043	0.360796	9.6807	18.1278	5.73292	7.34794	8.55952e-09	1.10888e-08	0.075297	0.0498683	0.0498683	5XFAD versus WT
Gpr150	G protein-coupled receptor 150	7.55108	0.162892	9.53414	46.3564	7.18572	7.91645	1.4995e-12	4.50317e-12	0.0423893	0.0270624	0.0270624	5XFAD versus WT
Gpr151	G protein-coupled receptor 151	6.49007	0.365806	2.74986	17.7418	5.26365	7.71649	0.00064404	0.000645091	0.942564	0.583491	0.583491	5XFAD versus WT
Gpr152	G protein-coupled receptor 152	5.81685	0.0778914	7.65049	74.679	5.63579	5.99791	3.11421e-12	8.43983e-12	0.609369	0.519958	0.519958	5XFAD versus WT
Gpr161	G protein-coupled receptor 161	7.40955	0.33877	9.34292	21.8719	6.64746	8.17163	2.42341e-09	3.36942e-09	0.29828	0.138733	0.138733	5XFAD versus WT
Gpr17	G protein-coupled receptor 17	8.33332	0.434023	3.2024	19.2002	7.00017	9.66648	0.000204477	0.000205619	0.914394	0.761237	0.761237	5XFAD versus WT
Gpr171	G protein-coupled receptor 171	6.11279	0.120461	2.1339	50.7449	5.62444	6.60114	0.00025107	0.000252303	0.989464	0.828674	0.828674	5XFAD versus WT
Gpr174	G protein-coupled receptor 174	6.19066	0.137053	4.4259	45.1697	5.82416	6.55717	4.55224e-07	5.17087e-07	0.836619	0.585644	0.585644	5XFAD versus WT
Gpr176	G protein-coupled receptor 176	7.19874	0.149879	9.44964	48.0302	6.86213	7.53534	1.30037e-12	3.98675e-12	0.297854	0.14051	0.14051	5XFAD versus WT
Gpr180	G protein-coupled receptor 180	8.52614	0.115843	8.47336	73.6008	8.26158	8.7907	3.43274e-13	1.2951e-12	0.518501	0.320209	0.320209	5XFAD versus WT
Gpr182	G protein-coupled receptor 182	6.31371	0.306106	9.54242	20.6259	5.6272	7.00021	3.09205e-09	4.23323e-09	0.24698	0.218307	0.218307	5XFAD versus WT
Gpr19	G protein-coupled receptor 19	8.03144	0.230581	5.14034	34.8312	7.44354	8.61933	2.64557e-07	3.04169e-07	0.793793	0.777269	0.777269	5XFAD versus WT
Gpr25	G protein-coupled receptor 25	5.90961	0.0388572	9.26048	152.085	5.82208	5.99713	4.72882e-17	1.59188e-15	0.289546	0.253087	0.253087	5XFAD versus WT
Gpr26	G protein-coupled receptor 26	9.21236	0.192429	5.99164	47.8741	8.74134	9.68337	5.68825e-09	7.53465e-09	0.73965	0.520509	0.520509	5XFAD versus WT
Gpr27	G protein-coupled receptor 27	8.5587	0.139559	9.60931	61.3267	8.24602	8.87138	8.66698e-14	4.08219e-13	0.1806	0.157945	0.157945	5XFAD versus WT
Gpr34	G protein-coupled receptor 34	8.02965	0.161622	6.05439	49.6818	7.63504	8.42426	3.87501e-09	5.23873e-09	0.725457	0.274288	0.274288	5XFAD versus WT
Gpr35	G protein-coupled receptor 35	6.18838	0.121686	3.1121	50.8554	5.8089	6.56787	1.19493e-05	1.25557e-05	0.920058	0.751127	0.751127	5XFAD versus WT
Gpr37	G protein-coupled receptor 37	9.66467	0.228491	6.53519	42.2979	9.11649	10.2129	3.22718e-09	4.41375e-09	0.692502	0.602944	0.602944	5XFAD versus WT
Gpr39	G protein-coupled receptor 39	6.02354	0.0825109	4.15781	73.0029	5.79784	6.24924	1.27407e-07	1.49593e-07	0.854213	0.72372	0.72372	5XFAD versus WT
Gpr55	G protein-coupled receptor 55	6.06254	0.0963519	3.26868	62.9208	5.76968	6.35539	3.73693e-06	4.02464e-06	0.908804	0.85528	0.85528	5XFAD versus WT
Gpr63	G protein-coupled receptor 63	5.86914	0.12963	7.53889	45.2761	5.567	6.17128	1.84965e-10	3.11288e-10	0.600627	0.486214	0.486214	5XFAD versus WT
Gpr68	G protein-coupled receptor 68	7.88674	0.157156	8.27205	50.1842	7.52641	8.24708	1.42174e-11	3.18223e-11	0.542123	0.352351	0.352351	5XFAD versus WT
Gpr83	G protein-coupled receptor 83	8.89585	0.481574	9.27554	18.4725	7.81137	9.98034	1.24723e-08	1.58893e-08	0.36406	0.261848	0.261848	5XFAD versus WT
Gpr85	G protein-coupled receptor 85	8.1641	0.190287	8.85593	42.9042	7.73257	8.59562	1.3955e-11	3.13441e-11	0.455961	0.374822	0.374822	5XFAD versus WT
Gpr89	G protein-coupled receptor 89	8.13565	0.141438	9.28181	57.5212	7.81717	8.45413	3.61083e-13	1.35107e-12	0.365022	0.268797	0.268797	5XFAD versus WT
Gprasp1	G protein-coupled receptor associated sorting protein 1	11.5199	0.132134	9.31761	87.1832	11.2225	11.8172	6.90245e-15	5.06944e-14	0.322819	0.135236	0.135236	5XFAD versus WT
Gprasp2	G protein-coupled receptor associated sorting protein 2	9.93767	0.20552	7.15844	48.3537	9.45386	10.4215	2.86337e-10	4.62795e-10	0.651846	0.420911	0.420911	5XFAD versus WT
Gprc5a	G protein-coupled receptor, family C, group 5, member A	6.00085	0.172231	9.67563	34.8419	5.61535	6.38636	1.69967e-11	3.71971e-11	0.0414414	0.0392384	0.0392384	5XFAD versus WT
Gprc5b	G protein-coupled receptor, family C, group 5, member B	9.6494	0.117901	9.63419	81.8434	9.38534	9.91345	5.07128e-15	3.95706e-14	0.174024	0.092798	0.092798	5XFAD versus WT
Gprc5d	G protein-coupled receptor, family C, group 5, member D	6.06559	0.11743	6.89557	51.6526	5.78705	6.34412	3.48333e-10	5.52543e-10	0.672549	0.636223	0.636223	5XFAD versus WT
Gprin1	G protein-regulated inducer of neurite outgrowth 1	8.67441	0.132038	5.86648	65.6965	8.34954	8.99929	1.22766e-09	1.77167e-09	0.743543	0.488699	0.488699	5XFAD versus WT
Gps1	G protein pathway suppressor 1	10.4332	0.08282	7.04095	125.974	10.2376	10.6288	4.55229e-13	1.64617e-12	0.658748	0.48121	0.48121	5XFAD versus WT
Gps2	G protein pathway suppressor 2	8.183	0.219473	9.43137	37.2848	7.68996	8.67604	1.46089e-11	3.25475e-11	0.0114814	0.00963797	0.00963797	5XFAD versus WT
Gpsm3	G-protein signalling modulator 3 (AGS3-like, C. elegans)	6.97962	0.185901	9.45459	37.5448	6.56215	7.3971	1.30483e-11	2.9519e-11	0.110104	0.0576677	0.0576677	5XFAD versus WT
Gpt	glutamic pyruvic transaminase, soluble	8.31808	0.209674	8.03636	39.6715	7.83495	8.80121	1.65453e-10	2.81824e-10	0.557069	0.322162	0.322162	5XFAD versus WT
Gpt2	glutamic pyruvate transaminase (alanine aminotransferase) 2	9.74465	0.195173	6.68263	49.9282	9.27865	10.2106	7.53079e-10	1.12057e-09	0.691713	0.447064	0.447064	5XFAD versus WT
Gpx1	glutathione peroxidase 1	11.0058	0.133471	6.35113	82.4587	10.6836	11.3281	7.27097e-11	1.34159e-10	0.709155	0.563348	0.563348	5XFAD versus WT
Gpx3	glutathione peroxidase 3	7.64102	0.623677	5.92968	12.2516	6.11054	9.1715	1.96275e-05	2.04328e-05	0.739754	0.671263	0.671263	5XFAD versus WT
Gpx4	glutathione peroxidase 4	12.4576	0.230997	5.97359	53.9298	11.8918	13.0235	2.92833e-09	4.02542e-09	0.732831	0.635443	0.635443	5XFAD versus WT
Gpx5	glutathione peroxidase 5	5.90961	0.0388572	9.26048	152.085	5.82208	5.99713	4.72882e-17	1.59188e-15	0.289546	0.253087	0.253087	5XFAD versus WT
Gpx6	glutathione peroxidase 6	6.47676	0.131812	7.48383	49.1363	6.16911	6.7844	1.14456e-10	2.01807e-10	0.621206	0.285714	0.285714	5XFAD versus WT
Gpx7	glutathione peroxidase 7	7.06739	0.222194	9.56097	31.8073	6.56922	7.56557	5.06029e-11	9.74884e-11	0.0984461	0.0895582	0.0895582	5XFAD versus WT
Gpx8	glutathione peroxidase 8 (putative)	7.10026	0.227149	9.47517	31.2582	6.59032	7.61021	7.00987e-11	1.29767e-10	0.0424846	0.0362513	0.0362513	5XFAD versus WT
Gramd1b	GRAM domain containing 1B	9.99634	0.0981757	4.84281	101.821	9.74149	10.2512	2.965e-09	4.0725e-09	0.809774	0.592567	0.592567	5XFAD versus WT
Grasp	trafficking regulator and scaffold protein tamalin	8.93156	0.26391	9.55199	33.8432	8.33978	9.52335	2.85919e-11	5.91331e-11	0.177915	0.148142	0.148142	5XFAD versus WT
Grb14	growth factor receptor bound protein 14	9.26009	0.197748	4.96974	46.8277	8.75083	9.76936	9.08478e-08	1.0783e-07	0.8044	0.571502	0.571502	5XFAD versus WT
Grb2	growth factor receptor bound protein 2	10.0356	0.142552	9.16469	70.3998	9.71403	10.3572	7.62162e-14	3.67969e-13	0.360259	0.234231	0.234231	5XFAD versus WT
Grb7	growth factor receptor bound protein 7	6.87002	0.107514	9.60154	63.8989	6.62911	7.11093	5.96323e-14	2.97698e-13	0.204606	0.164693	0.164693	5XFAD versus WT
Grcc10	gene rich cluster, C10 gene	11.5106	0.236424	2.99928	48.6863	10.7581	12.2631	1.91217e-05	1.99154e-05	0.926042	0.852808	0.852808	5XFAD versus WT
Greb1l	growth regulation by estrogen in breast cancer-like	6.85744	0.131938	9.68013	51.9749	6.56214	7.15274	3.57729e-13	1.34313e-12	0.0811381	0.0633036	0.0633036	5XFAD versus WT
Grem1	gremlin 1, DAN family BMP antagonist	6.6549	0.154664	9.09557	43.0282	6.30558	7.00421	7.98816e-12	1.91633e-11	0.358529	0.307579	0.307579	5XFAD versus WT
Grem2	gremlin 2, DAN family BMP antagonist	8.05143	0.261542	9.59559	30.7844	7.46533	8.63753	6.46824e-11	1.20851e-10	0.21689	0.205586	0.205586	5XFAD versus WT
Grhl1	grainyhead like transcription factor 1	7.16732	0.298615	3.63102	24.0019	6.30392	8.03072	3.92049e-05	4.02209e-05	0.88628	0.754968	0.754968	5XFAD versus WT
Grhl2	grainyhead like transcription factor 2	5.95702	0.211664	2.9634	28.1437	5.27868	6.63536	0.000107662	0.000108774	0.930095	0.678473	0.678473	5XFAD versus WT
Grhl3	grainyhead like transcription factor 3	6.45228	0.221346	7.83289	29.1501	5.93995	6.96461	2.85604e-09	3.93164e-09	0.594485	0.489316	0.489316	5XFAD versus WT
Grhpr	glyoxylate reductase/hydroxypyruvate reductase	8.94383	0.193982	4.35803	46.1066	8.42226	9.4654	4.99162e-07	5.65712e-07	0.841946	0.813121	0.813121	5XFAD versus WT
Gria1	glutamate receptor, ionotropic, AMPA1 (alpha 1)	10.3971	0.134782	6.28498	77.1401	10.0709	10.7233	1.35352e-10	2.34999e-10	0.707459	0.246486	0.246486	5XFAD versus WT
Gria2	glutamate receptor, ionotropic, AMPA2 (alpha 2)	11.4372	0.111993	6.36395	102.124	11.1669	11.7075	1.79389e-11	3.90828e-11	0.712696	0.523317	0.523317	5XFAD versus WT
Gria3	glutamate receptor, ionotropic, AMPA3 (alpha 3)	10.2394	0.12112	6.31551	84.5399	9.94663	10.5323	6.92884e-11	1.2837e-10	0.715741	0.452709	0.452709	5XFAD versus WT
Gria4	glutamate receptor, ionotropic, AMPA4 (alpha 4)	8.75418	0.0894661	9.34985	97.8491	8.55294	8.95542	2.13878e-15	1.98975e-14	0.243813	0.0878968	0.0878968	5XFAD versus WT
Grid1	glutamate receptor, ionotropic, delta 1	8.06343	0.200194	7.33225	40.278	7.59436	8.5325	7.10323e-10	1.06222e-09	0.630445	0.533316	0.533316	5XFAD versus WT
Grid2	glutamate receptor, ionotropic, delta 2	7.39324	0.0710128	9.26954	104.111	7.2333	7.55317	1.53448e-15	1.5203e-14	0.368795	0.240498	0.240498	5XFAD versus WT
Grid2ip	glutamate receptor, ionotropic, delta 2 (Grid2) interacting protein 1	6.76258	0.146771	7.28579	46.0758	6.41826	7.1069	2.97308e-10	4.78921e-10	0.640583	0.267983	0.267983	5XFAD versus WT
Grifin	galectin-related inter-fiber protein	6.42764	0.306202	9.33106	20.9915	5.73869	7.11659	3.59607e-09	4.88659e-09	0.349275	0.330905	0.330905	5XFAD versus WT
Grik3	glutamate receptor, ionotropic, kainate 3	8.69833	0.252679	9.29995	34.4244	8.12953	9.26713	4.00211e-11	7.93544e-11	0.352001	0.340376	0.340376	5XFAD versus WT
Grik5	glutamate receptor, ionotropic, kainate 5 (gamma 2)	10.2862	0.309555	7.73633	33.229	9.5681	11.0043	1.25659e-09	1.81071e-09	0.602372	0.503006	0.503006	5XFAD versus WT
Grin1os	glutamate receptor, ionotropic, NMDA1 (zeta 1), opposite strand	5.9057	0.0354286	9.26048	166.693	5.8259	5.9855	2.02317e-17	1.26439e-15	0.289546	0.253087	0.253087	5XFAD versus WT
Grin2a	glutamate receptor, ionotropic, NMDA2A (epsilon 1)	10.2399	0.124757	8.97291	82.0791	9.95755	10.5222	3.2367e-14	1.78234e-13	0.430257	0.190283	0.190283	5XFAD versus WT
Grin2c	glutamate receptor, ionotropic, NMDA2C (epsilon 3)	9.1154	0.318694	6.7444	28.6024	8.35598	9.87482	2.71382e-08	3.35701e-08	0.685476	0.612916	0.612916	5XFAD versus WT
Grin2d	glutamate receptor, ionotropic, NMDA2D (epsilon 4)	7.64911	0.126319	9.47397	60.5537	7.36552	7.9327	1.37801e-13	6.05922e-13	0.23786	0.10013	0.10013	5XFAD versus WT
Grin3a	glutamate receptor ionotropic, NMDA3A	8.08558	0.287948	7.72338	28.08	7.41741	8.75375	4.69103e-09	6.26787e-09	0.604994	0.421668	0.421668	5XFAD versus WT
Grina	glutamate receptor, ionotropic, N-methyl D-aspartate-associated protein 1 (glutamate binding)	11.6911	0.343541	7.26221	34.031	10.8846	12.4975	2.81539e-09	3.88082e-09	0.635383	0.563588	0.563588	5XFAD versus WT
Grip1os1	glutamate receptor interacting protein 1, opposite strand 1	5.90326	0.0558704	9.18568	105.66	5.77726	6.02926	1.73584e-15	1.66658e-14	0.372364	0.337488	0.337488	5XFAD versus WT
Grip1os2	glutamate receptor interacting protein 1, opposite strand 2	5.86533	0.043074	9.11492	136.169	5.76808	5.96259	2.14478e-16	3.38228e-15	0.409696	0.341003	0.341003	5XFAD versus WT
Grip2	glutamate receptor interacting protein 2	7.85404	0.411991	3.51209	19.0636	6.64469	9.06339	0.000113361	0.000114463	0.894519	0.784697	0.784697	5XFAD versus WT
Gripap1	GRIP1 associated protein 1	9.6043	0.148527	4.98414	64.6639	9.22214	9.98647	1.75487e-08	2.20568e-08	0.792477	0.582043	0.582043	5XFAD versus WT
Grk1	G protein-coupled receptor kinase 1	5.94603	0.063141	9.19717	94.1708	5.80366	6.0884	4.82445e-15	3.82191e-14	0.36489	0.315491	0.315491	5XFAD versus WT
Grk2	G protein-coupled receptor kinase 2	10.1591	0.189814	6.63069	53.5216	9.70519	10.6131	5.42399e-10	8.30423e-10	0.694625	0.65976	0.65976	5XFAD versus WT
Grk3	G protein-coupled receptor kinase 3	9.05207	0.22539	9.0576	40.1618	8.54269	9.56144	1.61759e-11	3.55922e-11	0.417575	0.32409	0.32409	5XFAD versus WT
Grk6	G protein-coupled receptor kinase 6	9.45	0.214435	9.15256	44.0693	8.96615	9.93386	5.6632e-12	1.41099e-11	0.368406	0.332054	0.332054	5XFAD versus WT
Grm2	glutamate receptor, metabotropic 2	7.84919	0.273928	9.67305	28.6542	7.23603	8.46234	1.11354e-10	1.96777e-10	0.0803513	0.0429528	0.0429528	5XFAD versus WT
Grm3	glutamate receptor, metabotropic 3	6.86773	0.198262	6.34264	34.6397	6.38888	7.34658	1.80575e-08	2.26688e-08	0.714901	0.57547	0.57547	5XFAD versus WT
Grm4	glutamate receptor, metabotropic 4	8.41334	0.234033	8.31925	35.9494	7.87725	8.94944	2.01108e-10	3.35197e-10	0.533188	0.247523	0.247523	5XFAD versus WT
Grm5	glutamate receptor, metabotropic 5	9.78136	0.184921	9.51267	52.8947	9.36645	10.1963	4.50694e-13	1.63151e-12	0.271178	0.229193	0.229193	5XFAD versus WT
Grm7	glutamate receptor, metabotropic 7	8.50613	0.170991	6.91278	49.7461	8.10077	8.9115	4.32099e-10	6.73751e-10	0.672294	0.496026	0.496026	5XFAD versus WT
Grp	upper zone of growth plate and cartilage matrix associated	6.99329	0.252551	6.58697	27.6906	6.38843	7.59815	4.58242e-08	5.56277e-08	0.684	0.27364	0.27364	5XFAD versus WT
Grpel1	GrpE-like 1, mitochondrial	9.75039	0.195539	3.41663	49.8642	9.1689	10.3319	5.17344e-06	5.53203e-06	0.89985	0.711959	0.711959	5XFAD versus WT
Grpel2	GrpE-like 2, mitochondrial	8.15425	0.13325	9.6561	61.195	7.85591	8.45259	7.85856e-14	3.77653e-13	0.0735614	0.0570279	0.0570279	5XFAD versus WT
Grrp1	family with sequence similarity 110, member D	7.33881	0.314434	9.44167	23.3398	6.63255	8.04507	1.13948e-09	1.65148e-09	0.195115	0.149859	0.149859	5XFAD versus WT
Grxcr1	glutaredoxin, cysteine rich 1	5.90318	0.0579659	9.18085	101.839	5.77245	6.03392	2.47046e-15	2.2292e-14	0.375348	0.33931	0.33931	5XFAD versus WT
Grxcr2	glutaredoxin, cysteine rich 2	5.78725	0.132933	5.70558	43.5352	5.45786	6.11663	2.03537e-08	2.54379e-08	0.754516	0.567462	0.567462	5XFAD versus WT
Gsap	gamma-secretase activating protein	7.02896	0.224527	7.5661	31.3057	6.50598	7.55193	2.79038e-09	3.84911e-09	0.62009	0.41138	0.41138	5XFAD versus WT
Gsc	goosecoid homeobox	5.97106	0.0808731	4.65206	73.8324	5.7584	6.18371	2.54677e-08	3.1575e-08	0.819446	0.675184	0.675184	5XFAD versus WT
Gsdma	gasdermin A	5.94154	0.112491	7.00659	52.8179	5.67559	6.20749	2.24694e-10	3.70845e-10	0.66358	0.523655	0.523655	5XFAD versus WT
Gsdmc4	gasdermin C4	6.10275	0.0785703	8.91757	77.6725	5.92476	6.28074	6.20042e-14	3.07945e-13	0.419178	0.302244	0.302244	5XFAD versus WT
Gse1	genetic suppressor element 1, coiled-coil protein	9.01299	0.136991	8.82711	65.7926	8.70216	9.32381	3.45454e-13	1.30223e-12	0.466197	0.214939	0.214939	5XFAD versus WT
Gsg1	germ cell associated 1	6.2323	0.229915	9.50078	27.107	5.71634	6.74825	2.55154e-10	4.16183e-10	0.259862	0.245243	0.245243	5XFAD versus WT
Gsg1l2	GSG1-like 2	5.9057	0.0354286	9.26048	166.693	5.8259	5.9855	2.02317e-17	1.26439e-15	0.289546	0.253087	0.253087	5XFAD versus WT
Gsk3a	glycogen synthase kinase 3 alpha	9.95949	0.260601	8.58792	38.2174	9.36563	10.5534	6.8269e-11	1.26762e-10	0.48671	0.401812	0.401812	5XFAD versus WT
Gsk3b	glycogen synthase kinase 3 beta	10.2609	0.121015	8.66586	84.7902	9.98553	10.5363	5.90445e-14	2.95224e-13	0.477179	0.283673	0.283673	5XFAD versus WT
Gskip	GSK3B interacting protein	8.99025	0.17614	9.07675	51.0403	8.5923	9.38819	1.77805e-12	5.1896e-12	0.404676	0.332267	0.332267	5XFAD versus WT
Gsn	gelsolin	9.70638	0.223348	9.07925	43.4585	9.2018	10.211	7.56952e-12	1.8289e-11	0.355881	0.0652105	0.0652105	5XFAD versus WT
Gss	glutathione synthetase	8.21905	0.190876	9.55937	43.0597	7.79108	8.64702	2.85815e-12	7.82282e-12	0.18288	0.108329	0.108329	5XFAD versus WT
Gssos1	glutathione synthase, opposite strand 1	5.98064	0.0775979	9.2248	77.0721	5.80575	6.15553	2.81446e-14	1.58964e-13	0.343722	0.29715	0.29715	5XFAD versus WT
Gsta2	glutathione S-transferase, alpha 2 (Yc2)	6.22732	0.109532	5.80083	56.8539	5.95706	6.49758	3.42749e-09	4.67161e-09	0.751356	0.610145	0.610145	5XFAD versus WT
Gsta4	glutathione S-transferase, alpha 4	8.86779	0.342209	3.40826	25.9134	7.84893	9.88664	4.90938e-05	5.0202e-05	0.900156	0.816214	0.816214	5XFAD versus WT
Gstm1	glutathione S-transferase, mu 1	11.1095	0.157638	6.71823	70.4747	10.7335	11.4854	6.82009e-11	1.26653e-10	0.670034	0.48661	0.48661	5XFAD versus WT
Gstm5	glutathione S-transferase, mu 5	10.9579	0.195577	7.12656	56.0285	10.4971	11.4187	1.08668e-10	1.92659e-10	0.639274	0.459727	0.459727	5XFAD versus WT
Gstm6	glutathione S-transferase, mu 6	7.3926	0.226545	6.93247	32.6319	6.85585	7.92936	7.56216e-09	9.86391e-09	0.669784	0.539739	0.539739	5XFAD versus WT
Gstm7	glutathione S-transferase, mu 7	8.42839	0.3102	7.5367	27.1708	7.70534	9.15144	8.53537e-09	1.10596e-08	0.62186	0.600574	0.600574	5XFAD versus WT
Gsto1	glutathione S-transferase omega 1	8.74358	0.143614	5.21205	60.8825	8.37888	9.10828	1.22753e-08	1.56532e-08	0.786183	0.69616	0.69616	5XFAD versus WT
Gstp1	glutathione S-transferase, pi 1	8.35133	0.471711	3.20196	17.7043	6.90231	9.80036	0.000264831	0.000266034	0.911381	0.621404	0.621404	5XFAD versus WT
Gstt1	glutathione S-transferase, theta 1	7.67123	0.161752	9.51351	47.426	7.30831	8.03415	1.26575e-12	3.89034e-12	0.220945	0.170848	0.170848	5XFAD versus WT
Gstt2	glutathione S-transferase, theta 2	6.76553	0.172286	9.67699	39.2692	6.37991	7.15115	5.36685e-12	1.34961e-11	0.0854815	0.0541364	0.0541364	5XFAD versus WT
Gstt3	glutathione S-transferase, theta 3	6.80093	0.187092	9.59634	36.3507	6.38168	7.22019	1.32712e-11	2.99629e-11	0.216786	0.182928	0.182928	5XFAD versus WT
