## Supplemental Table 14 for "Human neural stem cells restore spatial memory in a transgenic Alzheimer’s disease mouse model by an immunomodulating mechanism" (part 2 of 3)

### Sheet: LMM_all.brain.degs (continued)
gene	Description	Estimate	Std..Error	df	t.value	lower	upper	p_val_raw	p_val_adj	ICC_adjusted	ICC_conditional	ICC_unadjusted	comparison
Gstt4	glutathione S-transferase, theta 4	6.09341	0.0911604	3.76589	66.8428	5.83398	6.35284	6.25597e-07	7.04919e-07	0.87553	0.699953	0.699953	5XFAD versus WT
Gstz1	glutathione transferase zeta 1 (maleylacetoacetate isomerase)	8.27217	0.159304	9.33656	51.927	7.91378	8.63057	8.16722e-13	2.68508e-12	0.342278	0.267946	0.267946	5XFAD versus WT
Gsx1	GS homeobox 1	6.30291	0.107116	2.70884	58.8419	5.94033	6.6655	2.74333e-05	2.84077e-05	0.946732	0.5345	0.5345	5XFAD versus WT
Gtdc1	glycosyltransferase-like domain containing 1	8.35796	0.151082	9.39675	55.3207	8.01838	8.69754	3.90973e-13	1.44083e-12	0.320533	0.146966	0.146966	5XFAD versus WT
Gtf2a1	general transcription factor II A, 1	8.742	0.0996585	9.46648	87.7196	8.51824	8.96576	4.23002e-15	3.44605e-14	0.0455986	0.0247574	0.0247574	5XFAD versus WT
Gtf2a2	general transcription factor II A, 2	9.02207	0.231293	9.40881	39.0071	8.50229	9.54185	1.00299e-11	2.33839e-11	0.217031	0.172555	0.172555	5XFAD versus WT
Gtf2b	general transcription factor IIB	8.77552	0.104271	6.18235	84.1605	8.52219	9.02884	1.07582e-10	1.90935e-10	0.71709	0.594258	0.594258	5XFAD versus WT
Gtf2e2	general transcription factor II E, polypeptide 2 (beta subunit)	8.23481	0.188901	9.33279	43.5931	7.8098	8.65982	4.19162e-12	1.09212e-11	0.336913	0.335561	0.335561	5XFAD versus WT
Gtf2f1	general transcription factor IIF, polypeptide 1	9.25222	0.149806	7.69034	61.7615	8.90433	9.60011	1.19467e-11	2.73476e-11	0.595744	0.337897	0.337897	5XFAD versus WT
Gtf2f2	general transcription factor IIF, polypeptide 2	7.94876	0.161383	8.51446	49.2541	7.58049	8.31703	9.28834e-12	2.18348e-11	0.51601	0.381414	0.381414	5XFAD versus WT
Gtf2h3	general transcription factor IIH, polypeptide 3	8.02142	0.131639	9.65137	60.935	7.72667	8.31617	8.28616e-14	3.93163e-13	0.153902	0.113344	0.113344	5XFAD versus WT
Gtf2h5	general transcription factor IIH, polypeptide 5	10.1401	0.260753	5.40294	38.8878	9.48457	10.7956	7.97136e-08	9.50326e-08	0.771355	0.689308	0.689308	5XFAD versus WT
Gtf2i	general transcription factor II I	11.1999	0.198442	3.67757	56.4391	10.6293	11.7704	1.5403e-06	1.69389e-06	0.881509	0.725179	0.725179	5XFAD versus WT
Gtf3a	general transcription factor III A	8.80955	0.241424	9.09725	36.49	8.2643	9.3548	3.53649e-11	7.11887e-11	0.362481	0.312605	0.312605	5XFAD versus WT
Gtf3c2	general transcription factor IIIC, polypeptide 2, beta	8.84348	0.137225	8.8284	64.4452	8.53214	9.15483	4.13127e-13	1.50969e-12	0.455107	0.434596	0.434596	5XFAD versus WT
Gtf3c3	general transcription factor IIIC, polypeptide 3	8.53141	0.125497	6.67538	67.9807	8.23171	8.83112	9.80885e-11	1.75796e-10	0.680633	0.626509	0.626509	5XFAD versus WT
Gtf3c5	general transcription factor IIIC, polypeptide 5	7.92994	0.164799	6.45206	48.1187	7.53344	8.32644	1.71636e-09	2.43158e-09	0.695128	0.552593	0.552593	5XFAD versus WT
Gtf3c6	general transcription factor IIIC, polypeptide 6, alpha	8.83838	0.121047	8.6922	73.016	8.56307	9.1137	2.00205e-13	8.28245e-13	0.489166	0.36684	0.36684	5XFAD versus WT
Gtpbp10	GTP-binding protein 10 (putative)	7.173	0.10698	5.85414	67.0499	6.90964	7.43636	1.1291e-09	1.63714e-09	0.748712	0.704426	0.704426	5XFAD versus WT
Gtpbp2	GTP binding protein 2	8.83407	0.138455	4.54319	63.8046	8.46712	9.20102	6.95157e-08	8.32277e-08	0.830714	0.75105	0.75105	5XFAD versus WT
Gtpbp3	GTP binding protein 4	7.89708	0.118702	9.47624	66.5288	7.6306	8.16356	5.62735e-14	2.83235e-13	0.25548	0.145895	0.145895	5XFAD versus WT
Gtpbp4	GTP binding protein 4	8.51505	0.137959	9.14573	61.7217	8.20372	8.82638	2.66568e-13	1.04766e-12	0.387318	0.32626	0.32626	5XFAD versus WT
Gtpbp8	GTP-binding protein 8 (putative)	7.77351	0.0937177	3.80824	82.946	7.50806	8.03896	2.4073e-07	2.77579e-07	0.875723	0.739226	0.739226	5XFAD versus WT
Gtsf1	gametocyte specific factor 1	5.96548	0.234097	9.66053	25.4829	5.44139	6.48958	3.4882e-10	5.53121e-10	0.135413	0.123371	0.123371	5XFAD versus WT
Gtsf1l	gametocyte specific factor 1-like	6.14121	0.146819	2.30496	41.8284	5.5832	6.69922	0.00022635	0.000227546	0.976178	0.912203	0.912203	5XFAD versus WT
Guca1a	guanylate cyclase activator 1a (retina)	6.44137	0.110501	8.96181	58.2925	6.19123	6.6915	7.13684e-13	2.39831e-12	0.394469	0.113994	0.113994	5XFAD versus WT
Guca2b	guanylate cyclase activator 2b (retina)	5.98829	0.097866	8.64428	61.1886	5.7655	6.21107	1.05029e-12	3.33205e-12	0.497255	0.464918	0.464918	5XFAD versus WT
Gucy1a1	guanylate cyclase 1, soluble, alpha 1	9.04925	0.206391	3.88629	43.8452	8.46954	9.62895	2.20127e-06	2.40024e-06	0.871079	0.509291	0.509291	5XFAD versus WT
Gucy1a2	guanylate cyclase 1, soluble, alpha 2	5.90873	0.190698	9.62469	30.9848	5.48157	6.33589	5.76073e-11	1.09066e-10	0.167272	0.1252	0.1252	5XFAD versus WT
Gucy2f	guanylate cyclase 2f	5.97774	0.0802538	9.60322	74.4855	5.79792	6.15757	1.36589e-14	8.78007e-14	0.0706619	0.0439454	0.0439454	5XFAD versus WT
Guf1	GUF1 homolog, GTPase	8.03934	0.178511	9.08726	45.0357	7.63612	8.44257	5.38567e-12	1.35384e-11	0.415778	0.399789	0.399789	5XFAD versus WT
Guk1	guanylate kinase 1	10.7853	0.319652	7.67001	33.7408	10.0426	11.528	1.28123e-09	1.84424e-09	0.586422	0.448831	0.448831	5XFAD versus WT
Gulp1	GULP, engulfment adaptor PTB domain containing 1	6.75249	0.154299	9.64795	43.7624	6.40698	7.09799	2.01601e-12	5.78899e-12	0.138119	0.114961	0.114961	5XFAD versus WT
Gvin1	GTPase, very large interferon inducible 1	5.9057	0.0354286	9.26048	166.693	5.8259	5.9855	2.02317e-17	1.26439e-15	0.289546	0.253087	0.253087	5XFAD versus WT
Gxylt1	glucoside xylosyltransferase 1	7.58185	0.148648	9.63804	51.0053	7.24895	7.91475	4.7361e-13	1.70033e-12	0.0860498	0.0753454	0.0753454	5XFAD versus WT
Gyg	glycogenin	8.7882	0.1557	7.3354	56.4433	8.42341	9.15298	5.97784e-11	1.12781e-10	0.640026	0.616887	0.616887	5XFAD versus WT
Gypa	glycophorin A	5.86153	0.108575	9.50051	53.986	5.61788	6.10519	3.82407e-13	1.41622e-12	0.265312	0.233105	0.233105	5XFAD versus WT
Gypc	glycophorin C	6.38588	0.119535	8.54512	53.4229	6.11327	6.6585	4.32083e-12	1.12038e-11	0.506626	0.295428	0.295428	5XFAD versus WT
Gys1	glycogen synthase 1, muscle	7.99024	0.238728	9.53424	33.4701	7.45478	8.52571	3.2873e-11	6.68101e-11	0.249802	0.220417	0.220417	5XFAD versus WT
Gys2	glycogen synthase 2	5.92365	0.115327	7.17483	51.364	5.65228	6.19501	1.78501e-10	3.01312e-10	0.651558	0.496424	0.496424	5XFAD versus WT
Gzf1	GDNF-inducible zinc finger protein 1	8.40702	0.219522	7.33507	38.2969	7.8927	8.92134	1.02018e-09	1.48736e-09	0.630199	0.572292	0.572292	5XFAD versus WT
H19	H19, imprinted maternally expressed transcript	5.97621	0.155434	7.95376	38.4485	5.61742	6.33501	2.54346e-10	4.14915e-10	0.577482	0.545296	0.545296	5XFAD versus WT
H1f0	H1.0 linker histone	9.40351	0.107648	9.55209	87.3542	9.16212	9.6449	3.43441e-15	2.93018e-14	0.081874	0.0658801	0.0658801	5XFAD versus WT
H1foo	H1.8 linker histone	5.93038	0.0722349	6.71405	82.0985	5.75809	6.10268	2.47921e-11	5.20561e-11	0.6779	0.584281	0.584281	5XFAD versus WT
H2-Aa	histocompatibility 2, class II antigen A, alpha	8.45252	0.664202	9.41779	12.7258	6.96009	9.94495	3.02322e-07	3.46438e-07	0.0617297	0.0108433	0.0108433	5XFAD versus WT
H2-DMa	histocompatibility 2, class II, locus DMa	8.33047	0.180172	9.50151	46.2362	7.92615	8.73479	1.6546e-12	4.88419e-12	0.256919	0.042873	0.042873	5XFAD versus WT
H2-DMb1	histocompatibility 2, class II, locus Mb1	6.96705	0.170488	9.61567	40.8653	6.58511	7.34899	4.16838e-12	1.0869e-11	0.0101849	0.00253174	0.00253174	5XFAD versus WT
H2-Eb1	histocompatibility 2, class II antigen E beta	7.56624	0.523611	9.50234	14.4501	6.39123	8.74126	8.75177e-08	1.04024e-07	0.116287	0.0144814	0.0144814	5XFAD versus WT
H2-Eb2	histocompatibility 2, class II antigen E beta2	5.92281	0.0951242	8.43515	62.2639	5.7054	6.14021	1.56195e-12	4.65859e-12	0.526606	0.513386	0.513386	5XFAD versus WT
H2-K1	histocompatibility 2, blastocyst	10.2247	0.358374	9.67387	28.5307	9.4225	11.0268	1.15883e-10	2.04164e-10	0.0241155	0.00228028	0.00228028	5XFAD versus WT
H2-Ke6	H2-K region expressed gene 6	9.24081	0.224358	7.49519	41.1879	8.71731	9.7643	4.15923e-10	6.50736e-10	0.62261	0.414715	0.414715	5XFAD versus WT
H2-M10.4	histocompatibility 2, M region locus 10.4	5.94331	0.0433396	9.26048	137.133	5.84568	6.04093	1.2325e-16	3.01951e-15	0.289546	0.241483	0.241483	5XFAD versus WT
H2-M2	histocompatibility 2, M region locus 2	5.86533	0.0634141	2.01138	92.4926	5.59396	6.13671	0.000111833	0.000112954	0.999091	0.654312	0.654312	5XFAD versus WT
H2-M3	histocompatibility 2, M region locus 3	6.96518	0.203069	6.60818	34.2996	6.47917	7.4512	1.07792e-08	1.38289e-08	0.696865	0.429656	0.429656	5XFAD versus WT
H2-Q1	histocompatibility 2, Q region locus 1	5.70644	0.172215	3.65164	33.1355	5.20975	6.20312	1.16032e-05	1.22006e-05	0.885617	0.722284	0.722284	5XFAD versus WT
H2-Q2	histocompatibility 2, Q region locus 2	6.41569	0.347431	5.10329	18.4661	5.528	7.30338	7.18174e-06	7.62096e-06	0.794644	0.762937	0.762937	5XFAD versus WT
H2-Q4	histocompatibility 2, Q region locus 4	6.58513	0.183548	9.67211	35.8769	6.17427	6.99598	1.29209e-11	2.92944e-11	0.0629703	0.00527848	0.00527848	5XFAD versus WT
H2-T22	histocompatibility 2, T region locus 22	8.29603	0.178211	9.54922	46.5518	7.8964	8.69567	1.39238e-12	4.22755e-12	0.187555	0.0823051	0.0823051	5XFAD versus WT
H2-T23	histocompatibility 2, T region locus 23	8.35953	0.268646	8.98058	31.1172	7.75161	8.96745	1.85976e-10	3.126e-10	0.382179	0.15126	0.15126	5XFAD versus WT
H2-T3	histocompatibility 2, T region locus 3	5.86533	0.0646854	9.11492	90.6748	5.71929	6.01138	8.70736e-15	6.07653e-14	0.409696	0.341003	0.341003	5XFAD versus WT
H2afj	H2J.A histone	11.0377	0.640496	9.44668	17.2331	9.59918	12.4762	1.86744e-08	2.34215e-08	0.226129	0.114728	0.114728	5XFAD versus WT
H2afv	H2A.Z histone variant 2	10.1211	0.209309	9.28512	48.3549	9.64985	10.5924	1.78595e-12	5.20927e-12	0.319689	0.189861	0.189861	5XFAD versus WT
H2afx	H2A.X variant histone	8.90965	0.3581	4.32535	24.8804	7.94422	9.87508	7.78877e-06	8.25409e-06	0.838951	0.591132	0.591132	5XFAD versus WT
H2afy	macroH2A.1 histone	9.57187	0.126602	4.98862	75.6063	9.24621	9.89753	7.94488e-09	1.03391e-08	0.802349	0.555013	0.555013	5XFAD versus WT
H2afy2	macroH2A.2 histone	7.85389	0.207874	9.67584	37.782	7.38861	8.31918	7.79908e-12	1.87698e-11	0.0259103	0.0203166	0.0203166	5XFAD versus WT
H2afz	H2A.Z variant histone 1	11.5867	0.177843	7.34295	65.1512	11.1701	12.0033	2.0478e-11	4.39829e-11	0.621265	0.481366	0.481366	5XFAD versus WT
H2al1k	H2A histone family member L1K	5.86533	0.0457551	9.11492	128.19	5.76203	5.96864	3.71791e-16	4.75717e-15	0.409696	0.341003	0.341003	5XFAD versus WT
H2al1m	H2A histone family member L1M	6.03349	0.0877229	6.62222	68.779	5.82363	6.24334	1.05616e-10	1.87791e-10	0.693338	0.615123	0.615123	5XFAD versus WT
H2al1o	H2A histone family member L1O	5.86533	0.0457551	9.11492	128.19	5.76203	5.96864	3.71791e-16	4.75717e-15	0.409696	0.341003	0.341003	5XFAD versus WT
H2al2a	H2A histone family member L2A	5.85589	0.0830575	9.57354	70.5041	5.6697	6.04208	2.5041e-14	1.44272e-13	0.130761	0.111677	0.111677	5XFAD versus WT
H3f3a	H3.3 histone A	11.4811	0.133366	3.51656	86.0873	11.0898	11.8723	5.6754e-07	6.40946e-07	0.891309	0.673817	0.673817	5XFAD versus WT
H3f3b	H3.3 histone B	11.1271	0.118236	6.01121	94.1094	10.8379	11.4163	9.35482e-11	1.68419e-10	0.722756	0.42574	0.42574	5XFAD versus WT
H60c	histocompatibility 60c	5.90961	0.0388572	9.26048	152.085	5.82208	5.99713	4.72882e-17	1.59188e-15	0.289546	0.253087	0.253087	5XFAD versus WT
Haao	3-hydroxyanthranilate 3,4-dioxygenase	6.42344	0.246533	8.04974	26.0551	5.85555	6.99133	4.6251e-09	6.18589e-09	0.572521	0.54528	0.54528	5XFAD versus WT
Habp4	hyaluronic acid binding protein 4	10.7011	0.10243	9.6002	104.472	10.4716	10.9306	5.37124e-16	6.56166e-15	0.211925	0.0746981	0.0746981	5XFAD versus WT
Hacd1	3-hydroxyacyl-CoA dehydratase 1	7.95939	0.288797	9.39524	27.5605	7.31025	8.60853	2.62777e-10	4.27634e-10	0.204794	0.158161	0.158161	5XFAD versus WT
Hacd2	3-hydroxyacyl-CoA dehydratase 2	9.11417	0.111715	7.5748	81.5842	8.85402	9.37432	1.98053e-12	5.6944e-12	0.604652	0.409899	0.409899	5XFAD versus WT
Hacl1	keratin associated protein 11-1	6.98896	0.119944	3.78576	58.2684	6.64837	7.32954	9.87639e-07	1.09874e-06	0.875866	0.619214	0.619214	5XFAD versus WT
Hadh	hydroxyacyl-Coenzyme A dehydrogenase	8.27622	0.177995	3.53388	46.4968	7.75523	8.79722	4.70648e-06	5.04549e-06	0.893102	0.586434	0.586434	5XFAD versus WT
Hadhb	hydroxyacyl-CoA dehydrogenase trifunctional multienzyme complex subunit beta	9.69708	0.0625963	7.92748	154.915	9.5525	9.84166	4.3675e-15	3.53458e-14	0.559365	0.230426	0.230426	5XFAD versus WT
Hagh	hydroxyacyl glutathione hydrolase	10.3034	0.132806	9.43142	77.5827	10.0051	10.6018	1.48897e-14	9.41876e-14	0.15323	0.125233	0.125233	5XFAD versus WT
Haglr	Hoxd antisense growth associated long non-coding RNA	6.11477	0.200226	3.37052	30.5393	5.51541	6.71412	3.08119e-05	3.18209e-05	0.903312	0.844545	0.844545	5XFAD versus WT
Hal	histidine ammonia lyase	5.8636	0.0496954	9.43273	117.991	5.75197	5.97524	2.85381e-16	4.38266e-15	0.114141	0.0270993	0.0270993	5XFAD versus WT
Hamp	hepcidin antimicrobial peptide	5.90604	0.0779859	4.88375	75.7321	5.70413	6.10795	1.09302e-08	1.40174e-08	0.808114	0.624127	0.624127	5XFAD versus WT
Hamp2	hepcidin antimicrobial peptide 2	5.86533	0.0577007	2.51862	101.651	5.66016	6.07051	1.28574e-05	1.34848e-05	0.960884	0.638743	0.638743	5XFAD versus WT
Hao1	hydroxyacid oxidase 1, liver	6.07081	0.0918341	7.7805	66.1063	5.858	6.28363	5.54188e-12	1.38485e-11	0.598711	0.507207	0.507207	5XFAD versus WT
Hao2	hydroxyacid oxidase 2	5.94486	0.0442045	9.26048	134.486	5.84529	6.04443	1.47626e-16	3.02399e-15	0.289546	0.241483	0.241483	5XFAD versus WT
Hap1	huntingtin-associated protein 1	9.51391	0.60131	5.18333	15.822	7.9845	11.0433	1.37978e-05	1.44553e-05	0.788655	0.722621	0.722621	5XFAD versus WT
Hapln2	hyaluronan and proteoglycan link protein 2	9.14934	0.287768	9.57575	31.7942	8.50428	9.79439	4.94027e-11	9.54469e-11	0.225129	0.0590542	0.0590542	5XFAD versus WT
Hapln3	hyaluronan and proteoglycan link protein 3	6.27444	0.203888	8.27246	30.7739	5.80695	6.74192	7.95316e-10	1.17835e-09	0.545529	0.477286	0.477286	5XFAD versus WT
Hapln4	hyaluronan and proteoglycan link protein 4	10.5048	0.244637	3.73507	42.9402	9.80611	11.2034	3.59432e-06	3.87445e-06	0.877458	0.741537	0.741537	5XFAD versus WT
Hars	histidyl-tRNA synthetase	9.77577	0.221121	7.60793	44.21	9.26125	10.2903	1.88205e-10	3.15953e-10	0.61567	0.571075	0.571075	5XFAD versus WT
Has1	hyaluronan synthase 1	6.67883	0.291511	9.67553	22.911	6.02634	7.33132	9.37817e-10	1.37545e-09	0.10262	0.080591	0.080591	5XFAD versus WT
Haspin	histone H3 associated protein kinase	6.01802	0.117152	2.59534	51.3694	5.61005	6.42599	5.63767e-05	5.74145e-05	0.955361	0.884168	0.884168	5XFAD versus WT
Hat1	histone aminotransferase 1	8.24888	0.0715024	7.24117	115.365	8.08093	8.41682	4.34017e-13	1.58004e-12	0.648345	0.344005	0.344005	5XFAD versus WT
Haus1	HAUS augmin-like complex, subunit 1	6.88888	0.162799	4.90293	42.3151	6.46789	7.30987	1.77932e-07	2.069e-07	0.802957	0.624519	0.624519	5XFAD versus WT
Haus2	HAUS augmin-like complex, subunit 2	7.88092	0.0968254	9.61154	81.3931	7.66399	8.09785	5.70026e-15	4.3108e-14	0.202518	0.109972	0.109972	5XFAD versus WT
Haus3	HAUS augmin-like complex, subunit 3	7.40253	0.123375	9.6684	60.0002	7.12635	7.67871	9.21334e-14	4.29606e-13	0.0892493	0.0584251	0.0584251	5XFAD versus WT
Haus6	HAUS augmin-like complex, subunit 6	7.10623	0.118291	7.10997	60.074	6.82739	7.38507	6.9191e-11	1.2821e-10	0.650392	0.607062	0.607062	5XFAD versus WT
Haus7	HAUS augmin-like complex, subunit 7	7.30605	0.311808	9.61454	23.4312	6.6075	8.00459	8.34319e-10	1.23235e-09	0.196827	0.162155	0.162155	5XFAD versus WT
Hba-a1	hemoglobin alpha, adult chain 1	6.64112	1.05649	5.72379	6.286	4.02543	9.25681	0.000904214	0.000905153	0.755876	0.514802	0.514802	5XFAD versus WT
Hba-a2	hemoglobin alpha, adult chain 2	7.04872	0.813302	6.97155	8.6668	5.12398	8.97347	5.57937e-05	5.68465e-05	0.668414	0.419096	0.419096	5XFAD versus WT
Hbb-bs	hemoglobin, beta adult s chain	8.01441	1.30382	8.16384	6.14685	5.01825	11.0106	0.000253162	0.000254386	0.556902	0.412607	0.412607	5XFAD versus WT
Hbb-bt	hemoglobin, beta adult t chain	6.29523	0.810701	7.84853	7.76518	4.41946	8.17101	6.00059e-05	6.1046e-05	0.590728	0.426681	0.426681	5XFAD versus WT
Hbb-y	hemoglobin Y, beta-like embryonic chain	6.18877	0.115143	3.33432	53.7485	5.84227	6.53527	5.12849e-06	5.4857e-06	0.905009	0.769303	0.769303	5XFAD versus WT
Hbegf	heparin-binding EGF-like growth factor	7.47469	0.138346	7.13051	54.0289	7.14876	7.80061	1.39292e-10	2.41282e-10	0.655957	0.481609	0.481609	5XFAD versus WT
Hbp1	high mobility group box transcription factor 1	8.37469	0.118743	9.49101	70.5277	8.10818	8.6412	3.11398e-14	1.7273e-13	0.283863	0.268052	0.268052	5XFAD versus WT
Hbq1b	hemoglobin, theta 1B	5.86533	0.063048	5.97871	93.0297	5.71093	6.01974	1.11303e-10	1.96737e-10	0.740575	0.626756	0.626756	5XFAD versus WT
Hbs1l	Hbs1-like (S. cerevisiae)	9.16636	0.16573	9.15927	55.3091	8.79244	9.54027	7.01435e-13	2.36421e-12	0.377476	0.340264	0.340264	5XFAD versus WT
Hcar1	hydrocarboxylic acid receptor 1	5.99227	0.185879	3.37093	32.2375	5.43589	6.54865	2.56614e-05	2.65993e-05	0.903147	0.763882	0.763882	5XFAD versus WT
Hccs	holocytochrome c synthetase	8.2248	0.119337	8.38312	68.9208	7.95178	8.49781	7.6526e-13	2.54064e-12	0.533189	0.445735	0.445735	5XFAD versus WT
Hcfc1	host cell factor C1	9.27047	0.103485	8.54885	89.5829	9.03448	9.50647	5.19529e-14	2.65146e-13	0.499876	0.44349	0.44349	5XFAD versus WT
Hcfc1r1	host cell factor C1 regulator 1 (XPO1-dependent)	10.5414	0.240916	3.61003	43.7555	9.84302	11.2398	4.72481e-06	5.06367e-06	0.885723	0.766946	0.766946	5XFAD versus WT
Hcfc2	host cell factor C2	8.28548	0.146932	7.55649	56.3898	7.94316	8.6278	3.39272e-11	6.86219e-11	0.620458	0.468421	0.468421	5XFAD versus WT
Hcls1	hematopoietic cell specific Lyn substrate 1	7.4432	0.211303	9.57193	35.2253	6.96952	7.91688	1.88007e-11	4.07238e-11	0.230472	0.09937	0.09937	5XFAD versus WT
Hcn1	hyperpolarization activated cyclic nucleotide gated potassium channel 1	8.9532	0.138992	9.64808	64.4153	8.64197	9.26443	4.89493e-14	2.52393e-13	0.0620624	0.0435316	0.0435316	5XFAD versus WT
Hcn2	hyperpolarization-activated, cyclic nucleotide-gated K+ 2	10.5443	0.643727	9.05075	16.3801	9.08936	11.9993	4.91112e-08	5.94309e-08	0.3942	0.163192	0.163192	5XFAD versus WT
Hcrt	hypocretin	8.24965	1.86428	6.43003	4.42512	3.76086	12.7384	0.00376287	0.00376315	0.690994	0.440844	0.440844	5XFAD versus WT
Hcrtr1	hypocretin (orexin) receptor 1	6.84857	0.192502	6.75056	35.5766	6.38995	7.3072	6.19952e-09	8.17418e-09	0.684571	0.636982	0.636982	5XFAD versus WT
Hdac1	histone deacetylase 1, pseudogene	7.96215	0.234819	8.68247	33.9076	7.42798	8.49632	1.5682e-10	2.68739e-10	0.4872	0.251834	0.251834	5XFAD versus WT
Hdac10	histone deacetylase 10	7.65664	0.0810061	9.54981	94.5194	7.47499	7.8383	1.6297e-15	1.60813e-14	0.17019	0.0514624	0.0514624	5XFAD versus WT
Hdac11	histone deacetylase 11	10.6329	0.145755	8.51963	72.9506	10.3003	10.9655	3.25415e-13	1.24031e-12	0.511715	0.479439	0.479439	5XFAD versus WT
Hdac2	histone deacetylase 2	9.72674	0.113327	8.83835	85.8293	9.46966	9.98381	3.20952e-14	1.7691e-13	0.464297	0.445509	0.445509	5XFAD versus WT
Hdac3	histone deacetylase 3	9.15819	0.0998334	8.96114	91.7347	8.9322	9.38418	1.23701e-14	8.072e-14	0.433933	0.354746	0.354746	5XFAD versus WT
Hdac4	histone deacetylase 5	9.29847	0.1581	6.58509	58.814	8.91979	9.67714	3.28698e-10	5.24046e-10	0.694107	0.468782	0.468782	5XFAD versus WT
Hdac5	histone deacetylase 5	10.2128	0.192526	9.61458	53.0461	9.78146	10.6441	3.43637e-13	1.2961e-12	0.113888	0.080285	0.080285	5XFAD versus WT
Hdac7	histone deacetylase 7	7.96733	0.239486	9.5367	33.2684	7.43019	8.50448	3.46418e-11	6.99102e-11	0.246019	0.217377	0.217377	5XFAD versus WT
Hdac8	histone deacetylase 8	7.25898	0.210612	9.52977	34.4661	6.78654	7.73141	2.51274e-11	5.26374e-11	0.0135201	0.00989987	0.00989987	5XFAD versus WT
Hdc	histidine decarboxylase	6.80936	0.261093	9.19918	26.0802	6.22067	7.39805	6.13484e-10	9.27994e-10	0.357531	0.172784	0.172784	5XFAD versus WT
Hddc2	HD domain containing 2	7.97087	0.154856	3.36299	51.4726	7.50681	8.43492	5.44065e-06	5.81039e-06	0.902221	0.790301	0.790301	5XFAD versus WT
Hddc3	HD domain containing 3	8.00009	0.181828	9.19399	43.9981	7.59008	8.41009	5.23957e-12	1.32253e-11	0.384869	0.277293	0.277293	5XFAD versus WT
Hdgf	heparin binding growth factor	9.6092	0.0817295	8.94046	117.573	9.42413	9.79427	1.43316e-15	1.43624e-14	0.443917	0.333548	0.333548	5XFAD versus WT
Hdgfl3	HDGF like 3	9.76802	0.107691	9.18596	90.7041	9.52515	10.0109	7.03859e-15	5.14144e-14	0.347111	0.161417	0.161417	5XFAD versus WT
Hdhd2	haloacid dehalogenase-like hydrolase domain containing 2	9.77394	0.199358	9.50165	49.0271	9.32657	10.2213	9.49774e-13	3.05407e-12	0.219988	0.212796	0.212796	5XFAD versus WT
Hdhd3	haloacid dehalogenase-like hydrolase domain containing 3	7.04513	0.20093	3.936	35.0626	6.48367	7.6066	4.62804e-06	4.96337e-06	0.867782	0.686111	0.686111	5XFAD versus WT
Hdlbp	high density lipoprotein (HDL) binding protein	10.1048	0.154325	5.97945	65.4771	9.72684	10.4827	9.05199e-10	1.32992e-09	0.727216	0.636971	0.636971	5XFAD versus WT
Heatr3	HEAT repeat containing 3	8.35577	0.14246	6.90763	58.6536	8.01799	8.69355	1.40638e-10	2.43425e-10	0.668639	0.611629	0.611629	5XFAD versus WT
Heatr4	HEAT repeat containing 4	5.94331	0.0433396	9.26048	137.133	5.84568	6.04093	1.2325e-16	3.01951e-15	0.289546	0.241483	0.241483	5XFAD versus WT
Heatr5a	HEAT repeat containing 5A	7.47007	0.179152	4.86583	41.6968	7.0057	7.93444	2.10049e-07	2.4297e-07	0.811009	0.515057	0.515057	5XFAD versus WT
Heatr5b	HEAT repeat containing 5B	7.88375	0.127532	8.98026	61.8178	7.59515	8.17234	4.02527e-13	1.47735e-12	0.417739	0.283728	0.283728	5XFAD versus WT
Hebp2	heme binding protein 2	7.20314	0.236333	6.35928	30.4787	6.63268	7.7736	3.9114e-08	4.77353e-08	0.714755	0.708176	0.708176	5XFAD versus WT
Heca	hdc homolog, cell cycle regulator	8.36951	0.221684	8.94819	37.7543	7.86759	8.87144	3.54877e-11	7.13614e-11	0.440165	0.413494	0.413494	5XFAD versus WT
Hectd1	HECT domain E3 ubiquitin protein ligase 1	9.43687	0.155987	9.50434	60.4979	9.08684	9.78691	1.28728e-13	5.71799e-13	0.276438	0.271973	0.271973	5XFAD versus WT
Hecw1	HECT, C2 and WW domain containing E3 ubiquitin protein ligase 1	8.93534	0.208916	4.92548	42.77	8.39585	9.47483	1.59416e-07	1.85882e-07	0.803555	0.716392	0.716392	5XFAD versus WT
Hecw2	HECT, C2 and WW domain containing E3 ubiquitin protein ligase 2	8.46047	0.268764	8.21195	31.4792	7.84347	9.07747	7.4346e-10	1.10772e-09	0.548455	0.473145	0.473145	5XFAD versus WT
Heg1	heart development protein with EGF-like domains 1	8.34124	0.199923	5.24347	41.7223	7.83442	8.84807	8.10749e-08	9.66214e-08	0.784061	0.673035	0.673035	5XFAD versus WT
Hells	helicase, lymphoid specific	6.50567	0.267283	9.66093	24.34	5.90728	7.10406	5.39681e-10	8.26845e-10	0.139113	0.106624	0.106624	5XFAD versus WT
Helz	helicase with zinc finger domain	8.49193	0.0829713	7.69058	102.348	8.29925	8.68461	2.46539e-13	9.84042e-13	0.579876	0.243793	0.243793	5XFAD versus WT
Helz2	helicase with zinc finger 2, transcriptional coactivator	6.9257	0.181359	7.62455	38.1878	6.50388	7.34753	5.504e-10	8.4152e-10	0.614955	0.330723	0.330723	5XFAD versus WT
Hemk1	HemK methyltransferase family member 1	8.20257	0.195799	5.52442	41.8928	7.71329	8.69185	3.95314e-08	4.82146e-08	0.756184	0.646578	0.646578	5XFAD versus WT
Hephl1	hephaestin-like 1	5.9057	0.0354286	9.26048	166.693	5.8259	5.9855	2.02317e-17	1.26439e-15	0.289546	0.253087	0.253087	5XFAD versus WT
Herc1	HECT and RLD domain containing E3 ubiquitin protein ligase family member 1	10.022	0.162781	5.01565	61.5674	9.60397	10.4401	2.04447e-08	2.55445e-08	0.797652	0.777494	0.777494	5XFAD versus WT
Herc2	HECT and RLD domain containing E3 ubiquitin protein ligase 2	9.87792	0.150308	7.07443	65.7176	9.52325	10.2326	4.03677e-11	7.99711e-11	0.66162	0.556087	0.556087	5XFAD versus WT
Herc3	hect domain and RLD 3	9.72793	0.169097	8.98001	57.5287	9.34527	10.1106	7.67134e-13	2.54561e-12	0.430964	0.291443	0.291443	5XFAD versus WT
Herc6	hect domain and RLD 6	7.42569	0.14043	9.59494	52.8782	7.11099	7.74038	3.71267e-13	1.38293e-12	0.213564	0.113955	0.113955	5XFAD versus WT
Hes1	hes family bHLH transcription factor 1	7.97143	0.287905	9.67595	27.6877	7.32702	8.61585	1.53835e-10	2.64134e-10	0.0303023	0.0290932	0.0290932	5XFAD versus WT
Hes2	hes family bHLH transcription factor 2	5.94486	0.0442045	9.26048	134.486	5.84529	6.04443	1.47626e-16	3.02399e-15	0.289546	0.241483	0.241483	5XFAD versus WT
Hes3	hes family bHLH transcription factor 3	6.04291	0.189574	4.47533	31.8763	5.5379	6.54792	1.89087e-06	2.06796e-06	0.834703	0.670139	0.670139	5XFAD versus WT
Hes5	hes family bHLH transcription factor 5	8.09932	0.273591	6.2183	29.6037	7.43552	8.76312	6.27634e-08	7.5391e-08	0.715583	0.571516	0.571516	5XFAD versus WT
Hes7	hes family bHLH transcription factor 7	6.44658	0.243941	8.58589	26.4268	5.89066	7.0025	1.58847e-09	2.25904e-09	0.490327	0.430896	0.430896	5XFAD versus WT
Hexb	hexosaminidase B	12.3282	0.275896	7.46017	44.6843	11.6839	12.9726	2.45833e-10	4.02632e-10	0.628881	0.127843	0.127843	5XFAD versus WT
Hexdc	hexosaminidase (glycosyl hydrolase family 20, catalytic domain) containing	8.29983	0.0701562	4.22976	118.305	8.10914	8.49051	1.31639e-08	1.6734e-08	0.847908	0.538717	0.538717	5XFAD versus WT
Hexim1	hexamethylene bis-acetamide inducible 1	9.47369	0.0626189	9.27356	151.291	9.33267	9.61471	4.74415e-17	1.59307e-15	0.363405	0.174673	0.174673	5XFAD versus WT
Hexim2	hexamethylene bis-acetamide inducible 2	7.07007	0.271255	7.54484	26.0643	6.43793	7.70222	1.14707e-08	1.46674e-08	0.619723	0.466257	0.466257	5XFAD versus WT
Hey1	hairy/enhancer-of-split related with YRPW motif 1	8.66031	0.172175	7.43381	50.2995	8.25795	9.06267	1.08805e-10	1.92801e-10	0.622977	0.393439	0.393439	5XFAD versus WT
Hfe	homeostatic iron regulator	7.24004	0.137234	8.91448	52.7569	6.92914	7.55094	1.95298e-12	5.62598e-12	0.449667	0.389719	0.389719	5XFAD versus WT
Hgd	homogentisate 1, 2-dioxygenase	5.89781	0.131404	6.40745	44.8831	5.58117	6.21445	2.9963e-09	4.1134e-09	0.710752	0.660194	0.660194	5XFAD versus WT
Hgfac	hepatocyte growth factor activator	6.06637	0.117754	9.63779	51.5173	5.80266	6.33009	4.30538e-13	1.56907e-12	0.0988053	0.0830678	0.0830678	5XFAD versus WT
Hgh1	HGH1 homolog	7.42845	0.206448	9.19147	35.9822	6.96291	7.89399	3.31385e-11	6.72484e-11	0.379818	0.318402	0.318402	5XFAD versus WT
Hgs	HGF-regulated tyrosine kinase substrate	9.37063	0.0866902	9.32315	108.093	9.17555	9.56571	9.16931e-16	1.03147e-14	0.351957	0.236917	0.236917	5XFAD versus WT
Hgsnat	heparan-alpha-glucosaminide N-acetyltransferase	8.79441	0.128942	9.46257	68.2041	8.50488	9.08394	4.61199e-14	2.39913e-13	0.273758	0.230652	0.230652	5XFAD versus WT
Hhatl	hedgehog acyltransferase-like	7.90295	0.234014	9.42135	33.7712	7.37716	8.42874	3.76517e-11	7.51642e-11	0.204623	0.109497	0.109497	5XFAD versus WT
Hhip	Hedgehog-interacting protein	7.6249	0.27869	9.29182	27.3598	6.99747	8.25234	3.37178e-10	5.36362e-10	0.275215	0.251864	0.251864	5XFAD versus WT
Hibadh	3-hydroxyisobutyrate dehydrogenase	9.43899	0.137834	9.60967	68.4807	9.13018	9.74781	3.00574e-14	1.68131e-13	0.192689	0.178482	0.178482	5XFAD versus WT
Hibch	3-hydroxyisobutyryl-Coenzyme A hydrolase	7.9215	0.177897	9.66146	44.5286	7.52323	8.31977	1.65613e-12	4.88715e-12	0.135912	0.092385	0.092385	5XFAD versus WT
Hic2	hypermethylated in cancer 2	6.84144	0.157606	9.60763	43.4084	6.48831	7.19456	2.38101e-12	6.70029e-12	0.187851	0.177864	0.177864	5XFAD versus WT
Hid1	HID1 domain containing	9.58839	0.0966532	9.23494	99.2041	9.37059	9.80619	2.66569e-15	2.39257e-14	0.345151	0.248308	0.248308	5XFAD versus WT
Hif1a	hypoxia inducible factor 1, alpha subunit	9.27688	0.085191	9.40416	108.895	9.08542	9.46834	6.64609e-16	7.78781e-15	0.195806	0.0533373	0.0533373	5XFAD versus WT
Hif1an	hypoxia-inducible factor 1, alpha subunit inhibitor	8.00808	0.168101	9.19644	47.6386	7.62905	8.38712	2.5158e-12	7.01763e-12	0.384745	0.358359	0.358359	5XFAD versus WT
Hif3a	hypoxia inducible factor 3, alpha subunit	7.2657	0.178204	7.72532	40.7719	6.85221	7.6792	2.66778e-10	4.33622e-10	0.596211	0.398736	0.398736	5XFAD versus WT
Higd1a	HIG1 domain family, member 1A	10.766	0.130031	3.60754	82.7956	10.3889	11.143	4.77582e-07	5.41891e-07	0.884051	0.729553	0.729553	5XFAD versus WT
Higd1b	HIG1 domain family, member 1B	7.03411	0.211891	9.67008	33.1969	6.5598	7.50842	2.73341e-11	5.68278e-11	0.0965027	0.0871981	0.0871981	5XFAD versus WT
Higd1c	HIG1 domain family, member 1C	5.86533	0.043074	9.11492	136.169	5.76808	5.96259	2.14478e-16	3.38228e-15	0.409696	0.341003	0.341003	5XFAD versus WT
Higd2a	HIG1 domain family, member 2A	10.2044	0.293862	3.9856	34.7251	9.38733	11.0214	4.2522e-06	4.56937e-06	0.860146	0.682496	0.682496	5XFAD versus WT
Hikeshi	heat shock protein nuclear import factor	9.1342	0.143505	6.61733	63.6506	8.79085	9.47756	1.78725e-10	3.01613e-10	0.678349	0.552142	0.552142	5XFAD versus WT
Hilpda	hypoxia inducible lipid droplet associated	7.41325	0.153676	9.6692	48.2394	7.06925	7.75726	7.53169e-13	2.50757e-12	0.0780557	0.0759754	0.0759754	5XFAD versus WT
Hils1	H1.9 linker histone	5.98046	0.0760385	9.22866	78.6504	5.8091	6.15182	2.30994e-14	1.35338e-13	0.34023	0.293983	0.293983	5XFAD versus WT
Hinfp	histone H4 transcription factor	7.30405	0.117602	9.24209	62.1082	7.03907	7.56902	1.96506e-13	8.16195e-13	0.329972	0.277008	0.277008	5XFAD versus WT
Hint1	histidine triad nucleotide binding protein 1	12.2212	0.233864	2.7555	52.2577	11.4381	13.0042	3.27225e-05	3.37372e-05	0.943025	0.90954	0.90954	5XFAD versus WT
Hint2	histidine triad nucleotide binding protein 2	9.91468	0.247466	7.73756	40.0649	9.34064	10.4887	2.96978e-10	4.78446e-10	0.594764	0.245615	0.245615	5XFAD versus WT
Hint3	histidine triad nucleotide binding protein 3	7.26388	0.141868	9.05994	51.2017	6.94328	7.58449	1.79877e-12	5.24328e-12	0.413315	0.276642	0.276642	5XFAD versus WT
Hip1	huntingtin interacting protein 1	8.57305	0.186899	6.28195	45.8699	8.12065	9.02544	3.5585e-09	4.83797e-09	0.714487	0.590739	0.590739	5XFAD versus WT
Hip1r	huntingtin interacting protein 1 related	8.93709	0.102858	9.09623	86.8876	8.70478	9.1694	1.35593e-14	8.72433e-14	0.351508	0.148835	0.148835	5XFAD versus WT
Hipk1	homeodomain interacting protein kinase 1	9.79245	0.0781997	7.91587	125.224	9.61179	9.97311	2.45142e-14	1.42391e-13	0.565611	0.469435	0.469435	5XFAD versus WT
Hipk2	homeodomain interacting protein kinase 2	6.04367	0.302758	7.18649	19.9621	5.33151	6.75583	1.47068e-07	1.71975e-07	0.652026	0.42227	0.42227	5XFAD versus WT
Hipk3	homeodomain interacting protein kinase 3	9.26641	0.227245	8.6371	40.7772	8.74904	9.78379	3.52231e-11	7.0935e-11	0.498385	0.433825	0.433825	5XFAD versus WT
Hirip3	HIRA interacting protein 3	8.05847	0.121255	7.14714	66.4586	7.77294	8.344	3.04631e-11	6.24292e-11	0.653085	0.516789	0.516789	5XFAD versus WT
Hist1h1a	H1.1 linker histone, cluster member	5.86533	0.043074	9.11492	136.169	5.76808	5.96259	2.14478e-16	3.38228e-15	0.409696	0.341003	0.341003	5XFAD versus WT
Hist1h1c	H1.2 linker histone, cluster member	8.9359	0.195586	7.27851	45.6879	8.47698	9.39482	3.21704e-10	5.14109e-10	0.644571	0.333629	0.333629	5XFAD versus WT
Hist1h1d	H1.3 linker histone, cluster member	6.22283	0.156784	6.2895	39.6905	5.84343	6.60223	8.65292e-09	1.12065e-08	0.719	0.5464	0.5464	5XFAD versus WT
Hist1h1e	H1.4 linker histone, cluster member	6.09287	0.229692	9.62525	26.5262	5.57837	6.60737	2.52683e-10	4.12501e-10	0.187397	0.18507	0.18507	5XFAD versus WT
Hist1h1t	H1.6 linker histone, cluster member	5.88365	0.0440733	8.14502	133.497	5.78233	5.98496	6.76223e-15	4.98e-14	0.527191	0.166797	0.166797	5XFAD versus WT
Hist1h2ab	H2A clustered histone 4	5.86533	0.0457551	9.11492	128.19	5.76203	5.96864	3.71791e-16	4.75717e-15	0.409696	0.341003	0.341003	5XFAD versus WT
Hist1h2ad	H2A clustered histone 7	5.86533	0.0457551	9.11492	128.19	5.76203	5.96864	3.71791e-16	4.75717e-15	0.409696	0.341003	0.341003	5XFAD versus WT
Hist1h2ag	H2A clustered histone 11	6.12061	0.0679055	3.66195	90.1343	5.92501	6.31621	2.91018e-07	3.3374e-07	0.882876	0.555392	0.555392	5XFAD versus WT
Hist1h2ak	H2A clustered histone 15	6.008	0.0748748	9.64359	80.2407	5.84033	6.17567	5.97472e-15	4.47822e-14	0.0159306	0.0130168	0.0130168	5XFAD versus WT
Hist1h2an	H2A clustered histone 22	5.86533	0.0646854	9.11492	90.6748	5.71929	6.01138	8.70736e-15	6.07653e-14	0.409696	0.341003	0.341003	5XFAD versus WT
Hist1h2ao	H2A clustered histone 23	5.90698	0.0601358	9.18827	98.2274	5.77137	6.0426	3.36395e-15	2.88135e-14	0.370728	0.336442	0.336442	5XFAD versus WT
Hist1h2ap	H2A clustered histone 24	5.86533	0.0646854	9.11492	90.6748	5.71929	6.01138	8.70736e-15	6.07653e-14	0.409696	0.341003	0.341003	5XFAD versus WT
Hist1h2bb	H2B clustered histone 3	5.98578	0.0927515	6.80779	64.5357	5.76519	6.20636	9.59706e-11	1.72413e-10	0.682371	0.60114	0.60114	5XFAD versus WT
Hist1h2bc	H2B clustered histone 4	10.991	0.207922	9.32263	52.8614	10.5232	11.4589	7.15392e-13	2.40286e-12	0.344935	0.0768596	0.0768596	5XFAD versus WT
Hist1h2bj	H2B clustered histone 11	5.90325	0.120427	9.17075	49.0194	5.6316	6.17491	2.05617e-12	5.88556e-12	0.371002	0.214782	0.214782	5XFAD versus WT
Hist1h2bk	H2B clustered histone 12	5.95314	0.0957979	8.53348	62.1427	5.73461	6.17167	1.22743e-12	3.78895e-12	0.488364	0.478844	0.478844	5XFAD versus WT
Hist1h2bn	H2B clustered histone 15	5.87425	0.0905874	8.6969	64.8462	5.66823	6.08027	5.53692e-13	1.93434e-12	0.456216	0.399195	0.399195	5XFAD versus WT
Hist1h2bp	H2B clustered histone 22	6.10449	0.0896853	9.16246	68.0657	5.90215	6.30682	1.04374e-13	4.77611e-13	0.369901	0.285747	0.285747	5XFAD versus WT
Hist1h3b	H3 clustered histone 2	5.86533	0.0883895	9.46221	66.3578	5.66686	6.06381	5.9822e-14	2.98535e-13	0.298256	0.273531	0.273531	5XFAD versus WT
Hist1h3c	H3 clustered histone 3	5.90961	0.0388572	9.26048	152.085	5.82208	5.99713	4.72882e-17	1.59188e-15	0.289546	0.253087	0.253087	5XFAD versus WT
Hist1h3i	H3 clustered histone 11	5.90961	0.0388572	9.26048	152.085	5.82208	5.99713	4.72882e-17	1.59188e-15	0.289546	0.253087	0.253087	5XFAD versus WT
Hist1h4c	H4 clustered histone 3	6.06963	0.190966	9.61124	31.7838	5.64179	6.49747	4.63459e-11	9.02255e-11	0.196067	0.193692	0.193692	5XFAD versus WT
Hist1h4d	H4 clustered histone 4	6.06793	0.21691	7.4306	27.9744	5.56098	6.57487	8.39531e-09	1.08917e-08	0.631032	0.554902	0.554902	5XFAD versus WT
Hist1h4f	H4 clustered histone 6	5.99087	0.101478	9.05583	59.0362	5.76153	6.22021	5.02129e-13	1.78469e-12	0.379112	0.307759	0.307759	5XFAD versus WT
Hist1h4k	H4 clustered histone 12	5.92241	0.0500928	9.26048	118.229	5.80957	6.03524	4.8645e-16	6.00237e-15	0.289546	0.253087	0.253087	5XFAD versus WT
Hist2h2aa1	H2A clustered histone 18	6.73586	0.435353	3.99787	15.4722	5.52687	7.94485	0.000102209	0.000103342	0.863404	0.425565	0.425565	5XFAD versus WT
Hist2h2be	H2B clustered histone 21	7.13913	0.181581	9.3853	39.3165	6.73092	7.54734	9.78838e-12	2.28906e-11	0.295399	0.236989	0.236989	5XFAD versus WT
Hist2h3c1	H3 clustered histone 14	7.58052	0.12468	8.06943	60.7996	7.29344	7.86761	4.95961e-12	1.25898e-11	0.565336	0.225764	0.225764	5XFAD versus WT
Hist2h3c2	H3 clustered histone 15	7.42783	0.236409	9.44012	31.4195	6.89682	7.95885	7.13483e-11	1.31882e-10	0.308013	0.210881	0.210881	5XFAD versus WT
Hist3h2a	H2A.W histone	9.18409	0.148864	5.47671	61.6943	8.81123	9.55695	5.35991e-09	7.1165e-09	0.76522	0.686902	0.686902	5XFAD versus WT
Hist3h2ba	H2B.U histone 2	8.60252	0.716474	8.29692	12.0067	6.96056	10.2445	1.56511e-06	1.71978e-06	0.522818	0.494289	0.494289	5XFAD versus WT
Hivep1	human immunodeficiency virus type I enhancer binding protein 1	9.23047	0.242964	3.75038	37.9911	8.53782	9.92313	5.45282e-06	5.82247e-06	0.877787	0.783428	0.783428	5XFAD versus WT
Hivep2	human immunodeficiency virus type I enhancer binding protein 2	10.178	0.276225	3.38484	36.8467	9.35283	11.0031	1.57843e-05	1.64967e-05	0.901556	0.87844	0.87844	5XFAD versus WT
Hivep3	human immunodeficiency virus type I enhancer binding protein 3	8.73663	0.160956	9.51372	54.2796	8.3755	9.09776	3.51824e-13	1.32402e-12	0.268305	0.180533	0.180533	5XFAD versus WT
Hk1	hexokinase 1	10.6248	0.138789	5.95425	76.5535	10.2845	10.965	3.8405e-10	6.04934e-10	0.740059	0.6769	0.6769	5XFAD versus WT
Hkdc1	hexokinase domain containing 1	6.75998	0.247569	9.64843	27.3055	6.20562	7.31433	1.84301e-10	3.10325e-10	0.154745	0.107946	0.107946	5XFAD versus WT
Hlf	hepatic leukemia factor	10.4175	0.251025	3.75668	41.4998	9.70237	11.1326	3.85198e-06	4.14623e-06	0.878749	0.591376	0.591376	5XFAD versus WT
Hmbox1	homeobox containing 1	8.42967	0.154802	6.72027	54.4544	8.06051	8.79883	3.82599e-10	6.02789e-10	0.686859	0.452282	0.452282	5XFAD versus WT
Hmbs	hydroxymethylbilane synthase	8.46002	0.118549	8.66075	71.363	8.19024	8.72981	2.66229e-13	1.04685e-12	0.481087	0.255328	0.255328	5XFAD versus WT
Hmces	5-hydroxymethylcytosine (hmC) binding, ES cell specific	8.3007	0.184569	8.97249	44.9734	7.88298	8.71842	7.07041e-12	1.72187e-11	0.44047	0.392403	0.392403	5XFAD versus WT
Hmcn2	hemicentin 2	6.01138	0.181616	9.65064	33.0993	5.60472	6.41804	2.91878e-11	6.01904e-11	0.0928982	0.0692159	0.0692159	5XFAD versus WT
Hmg20a	high mobility group 20A	9.02729	0.110587	9.37755	81.6309	8.77866	9.27593	1.07429e-14	7.15078e-14	0.269645	0.13137	0.13137	5XFAD versus WT
Hmga1	high mobility group AT-hook 1	7.0983	0.839396	9.18459	8.45643	5.20525	8.99134	1.24682e-05	1.30888e-05	0.352495	0.303476	0.303476	5XFAD versus WT
Hmga1b	high mobility group AT-hook 1	6.80143	0.239696	6.73752	28.3752	6.23013	7.37273	2.90172e-08	3.57981e-08	0.684865	0.491534	0.491534	5XFAD versus WT
Hmga2	high mobility group AT-hook 2	5.94158	0.103037	9.19801	57.6643	5.70925	6.1739	4.34991e-13	1.58231e-12	0.364565	0.342164	0.342164	5XFAD versus WT
Hmgb1	high mobility group box 1	10.5222	0.212632	3.93263	49.4853	9.92779	11.1165	1.20701e-06	1.33618e-06	0.864713	0.603609	0.603609	5XFAD versus WT
Hmgb2	high mobility group box 2	7.39112	0.113054	8.97028	65.3768	7.13525	7.647	2.50239e-13	9.96747e-13	0.384565	0.364268	0.364268	5XFAD versus WT
Hmgb4	high-mobility group box 4	5.91526	0.0704344	9.60185	83.9825	5.75744	6.07308	4.33835e-15	3.5131e-14	0.143508	0.13396	0.13396	5XFAD versus WT
Hmgcl	3-hydroxy-3-methylglutaryl-Coenzyme A lyase	8.97461	0.130643	9.6771	68.6957	8.68219	9.26702	2.4398e-14	1.41885e-13	0.0546637	0.0315643	0.0315643	5XFAD versus WT
Hmgcll1	3-hydroxymethyl-3-methylglutaryl-Coenzyme A lyase-like 1	7.86296	0.213564	9.68077	36.8179	7.38498	8.34095	9.90009e-12	2.31253e-11	0.0585411	0.0535795	0.0535795	5XFAD versus WT
Hmgcr	3-hydroxy-3-methylglutaryl-Coenzyme A reductase	9.65639	0.17047	8.69081	56.6455	9.26866	10.0441	1.81755e-12	5.29115e-12	0.476651	0.17089	0.17089	5XFAD versus WT
Hmgcs1	3-hydroxy-3-methylglutaryl-Coenzyme A synthase 1	11.0603	0.0966464	9.57438	114.44	10.8436	11.2769	2.43118e-16	3.78093e-15	0.224335	0.0305923	0.0305923	5XFAD versus WT
Hmgn2	high mobility group nucleosomal binding domain 2	8.65226	0.358099	6.43515	24.1616	7.79019	9.51434	1.47341e-07	1.72279e-07	0.699027	0.539094	0.539094	5XFAD versus WT
Hmgn3	high mobility group nucleosomal binding domain 3	9.46093	0.172115	5.22877	54.9688	9.02425	9.89761	1.99488e-08	2.49573e-08	0.784053	0.519571	0.519571	5XFAD versus WT
Hmgn5	high-mobility group nucleosome binding domain 5	7.27475	0.079659	8.72618	91.3237	7.09368	7.45582	2.59304e-14	1.48508e-13	0.462274	0.133868	0.133868	5XFAD versus WT
Hmox1	heme oxygenase 1	7.44494	0.183946	9.48395	40.4735	7.03204	7.85784	6.04919e-12	1.49749e-11	0.102815	0.0314117	0.0314117	5XFAD versus WT
Hmox2	heme oxygenase 2	9.86006	0.12112	5.54097	81.4077	9.55764	10.1625	9.61465e-10	1.40738e-09	0.763662	0.738914	0.738914	5XFAD versus WT
Hmx2	H6 homeobox 2	5.90234	0.152766	4.61043	38.6366	5.49945	6.30523	5.72e-07	6.4582e-07	0.816931	0.56554	0.56554	5XFAD versus WT
Hmx3	H6 homeobox 3	5.91996	0.0387083	2.0256	152.938	5.75542	6.08451	3.8224e-05	3.92325e-05	0.997872	0.789892	0.789892	5XFAD versus WT
Hnf1b	HNF1 homeobox B	6.41882	0.277698	9.66969	23.1144	5.79719	7.04044	8.70122e-10	1.28229e-09	0.0514435	0.0438701	0.0438701	5XFAD versus WT
Hnmt	histamine N-methyltransferase	8.06614	0.243515	8.56434	33.1238	7.51097	8.62131	2.42553e-10	3.97743e-10	0.499583	0.443747	0.443747	5XFAD versus WT
Hnrnpa0	heterogeneous nuclear ribonucleoprotein A0	10.4747	0.137049	8.41444	76.4303	10.1613	10.788	2.94673e-13	1.13944e-12	0.490011	0.28037	0.28037	5XFAD versus WT
Hnrnpa1	heterogeneous nuclear ribonucleoprotein A1	10.9262	0.109009	7.18794	100.232	10.6698	11.1827	1.42259e-12	4.30863e-12	0.637049	0.545911	0.545911	5XFAD versus WT
Hnrnpa2b1	heterogeneous nuclear ribonucleoprotein A2/B1	11.9678	0.132395	7.87902	90.3947	11.6616	12.2739	3.61113e-13	1.35107e-12	0.588378	0.481778	0.481778	5XFAD versus WT
Hnrnpa3	heterogeneous nuclear ribonucleoprotein A3	11.3367	0.0639611	8.7489	177.244	11.1914	11.4821	7.34671e-17	2.41297e-15	0.446924	0.121583	0.121583	5XFAD versus WT
Hnrnpab	heterogeneous nuclear ribonucleoprotein A/B	10.4107	0.0779626	7.51245	133.534	10.2288	10.5925	5.89181e-14	2.94787e-13	0.6128	0.509069	0.509069	5XFAD versus WT
Hnrnpd	heterogeneous nuclear ribonucleoprotein D	9.88853	0.12455	8.95052	79.3939	9.60654	10.1705	4.64618e-14	2.41226e-13	0.419089	0.30811	0.30811	5XFAD versus WT
Hnrnpdl	heterogeneous nuclear ribonucleoprotein D-like	10.4546	0.13222	8.64458	79.0697	10.1536	10.7555	1.14832e-13	5.18956e-13	0.491502	0.310015	0.310015	5XFAD versus WT
Hnrnpf	heterogeneous nuclear ribonucleoprotein F	9.89872	0.0943307	9.54989	104.936	9.68718	10.1102	6.00853e-16	7.19053e-15	0.250846	0.159223	0.159223	5XFAD versus WT
Hnrnph1	heterogeneous nuclear ribonucleoprotein H1	11.0531	0.120747	4.98987	91.5393	10.7425	11.3637	3.04961e-09	4.17852e-09	0.803023	0.633381	0.633381	5XFAD versus WT
Hnrnph2	heterogeneous nuclear ribonucleoprotein H2	10.5099	0.114445	3.03748	91.8336	10.1482	10.8715	2.48636e-06	2.70454e-06	0.922986	0.860303	0.860303	5XFAD versus WT
Hnrnph3	heterogeneous nuclear ribonucleoprotein H3	9.65343	0.141434	9.2458	68.2542	9.33478	9.97209	8.14874e-14	3.88674e-13	0.375225	0.207809	0.207809	5XFAD versus WT
Hnrnpk	heterogeneous nuclear ribonucleoprotein K	11.8425	0.0851644	9.39637	139.054	11.6511	12.0339	6.85504e-17	2.2625e-15	0.298107	0.281182	0.281182	5XFAD versus WT
Hnrnpl	heterogeneous nuclear ribonucleoprotein L	10.2716	0.20435	4.47593	50.2649	9.72728	10.816	2.47112e-07	2.84719e-07	0.83088	0.711532	0.711532	5XFAD versus WT
Hnrnpm	heterogeneous nuclear ribonucleoprotein M	10.268	0.200888	2.98705	51.1131	9.62713	10.9089	1.71515e-05	1.78952e-05	0.928477	0.741538	0.741538	5XFAD versus WT
Hnrnpu	heterogeneous nuclear ribonucleoprotein U	11.5985	0.126281	7.93378	91.8463	11.3068	11.8901	2.69608e-13	1.05675e-12	0.576212	0.454764	0.454764	5XFAD versus WT
Hnrnpul1	heterogeneous nuclear ribonucleoprotein U-like 1	9.07248	0.146532	8.05473	61.9145	8.73498	9.40999	4.45404e-12	1.14918e-11	0.560674	0.470271	0.470271	5XFAD versus WT
Hnrnpul2	heterogeneous nuclear ribonucleoprotein U-like 2	10.2978	0.138335	9.44365	74.4411	9.98714	10.6086	2.12519e-14	1.26045e-13	0.201268	0.127622	0.127622	5XFAD versus WT
Hoga1	4-hydroxy-2-oxoglutarate aldolase 1	6.16941	0.261246	9.56767	23.6153	5.58373	6.75509	8.3496e-10	1.23317e-09	0.236222	0.214929	0.214929	5XFAD versus WT
Homer1	homer scaffolding protein 1	11.3545	0.243988	5.08119	46.5371	10.7303	11.9787	6.99314e-08	8.37032e-08	0.795733	0.652483	0.652483	5XFAD versus WT
Homer2	homer scaffolding protein 2	8.22119	0.168928	7.52653	48.6668	7.82734	8.61505	1.10781e-10	1.96019e-10	0.622801	0.493171	0.493171	5XFAD versus WT
Hook1	hook microtubule tethering protein 1	8.80121	0.151561	8.14268	58.0705	8.45277	9.14965	5.94467e-12	1.47405e-11	0.547479	0.477947	0.477947	5XFAD versus WT
Hook2	hook microtubule tethering protein 2	7.46673	0.228932	8.20076	32.6156	6.94106	7.99241	5.69355e-10	8.68149e-10	0.549805	0.34342	0.34342	5XFAD versus WT
Hook3	hook microtubule tethering protein 3	9.0244	0.167122	5.24913	53.999	8.60086	9.44793	2.06997e-08	2.5856e-08	0.781751	0.740941	0.740941	5XFAD versus WT
Hopx	HOP homeobox	8.19753	0.635886	3.14191	12.8915	6.22459	10.1705	0.000797279	0.000798344	0.917684	0.750357	0.750357	5XFAD versus WT
Hopxos	HOP homeobox, opposite strand	6.09791	0.095295	6.76187	63.9899	5.87096	6.32487	1.15471e-10	2.03492e-10	0.685657	0.609247	0.609247	5XFAD versus WT
Hormad2	HORMA domain containing 2	5.81883	0.106434	9.43468	54.6707	5.57974	6.05792	3.98251e-13	1.46365e-12	0.30061	0.226995	0.226995	5XFAD versus WT
Hotairm1	Hoxa transcript antisense RNA, myeloid-specific 1	6.20946	0.275972	6.65901	22.5003	5.55005	6.86886	1.56526e-07	1.8262e-07	0.691777	0.608833	0.608833	5XFAD versus WT
Hoxa1	homeobox A1	5.83164	0.121688	9.57532	47.923	5.55887	6.10442	9.95009e-13	3.18304e-12	0.00357453	0.00316791	0.00316791	5XFAD versus WT
Hoxa4	homeobox A4	5.86533	0.0587762	9.67675	99.791	5.73378	5.99689	6.61658e-16	7.75997e-15	0.100893	0.0838656	0.0838656	5XFAD versus WT
Hoxaas3	Hoxa cluster antisense RNA 3	5.90318	0.0579659	9.18085	101.839	5.77245	6.03392	2.47046e-15	2.2292e-14	0.375348	0.33931	0.33931	5XFAD versus WT
Hoxb13	homeobox B13	5.86533	0.0646854	9.11492	90.6748	5.71929	6.01138	8.70736e-15	6.07653e-14	0.409696	0.341003	0.341003	5XFAD versus WT
Hoxb3	homeobox B3	5.86533	0.043074	9.11492	136.169	5.76808	5.96259	2.14478e-16	3.38228e-15	0.409696	0.341003	0.341003	5XFAD versus WT
Hoxb5	homeobox B5	5.89321	0.0583451	3.92934	101.006	5.73006	6.05635	7.39668e-08	8.83687e-08	0.867524	0.648715	0.648715	5XFAD versus WT
Hoxb8	homeobox B8	5.86533	0.043074	9.11492	136.169	5.76808	5.96259	2.14478e-16	3.38228e-15	0.409696	0.341003	0.341003	5XFAD versus WT
Hoxb9	homeobox B9	5.94331	0.0433396	9.26048	137.133	5.84568	6.04093	1.2325e-16	3.01951e-15	0.289546	0.241483	0.241483	5XFAD versus WT
Hoxc6	homeobox C6	5.90961	0.0388572	9.26048	152.085	5.82208	5.99713	4.72882e-17	1.59188e-15	0.289546	0.253087	0.253087	5XFAD versus WT
Hoxd8	homeobox D8	5.8357	0.0751176	9.61955	77.6875	5.66743	6.00397	8.71934e-15	6.07653e-14	0.115141	0.0970299	0.0970299	5XFAD versus WT
Hoxd9	homeobox D9	5.94486	0.0442045	9.26048	134.486	5.84529	6.04443	1.47626e-16	3.02399e-15	0.289546	0.241483	0.241483	5XFAD versus WT
Hp1bp3	heterochromatin protein 1, binding protein 3	10.7387	0.119596	4.96509	89.7913	10.4306	11.0468	3.64226e-09	4.94736e-09	0.799619	0.698093	0.698093	5XFAD versus WT
Hpcal1	hippocalcin-like 1	9.19224	0.595497	4.53947	15.4362	7.61356	10.7709	4.26399e-05	4.37117e-05	0.830438	0.814164	0.814164	5XFAD versus WT
Hpd	4-hydroxyphenylpyruvic acid dioxygenase	5.75911	0.0909276	8.69784	63.3373	5.55232	5.9659	6.77559e-13	2.29751e-12	0.48261	0.378204	0.378204	5XFAD versus WT
Hpdl	4-hydroxyphenylpyruvate dioxygenase-like	6.5935	0.095493	9.2702	69.047	6.37844	6.80857	6.86218e-14	3.36723e-13	0.345532	0.228915	0.228915	5XFAD versus WT
Hpf1	histone PARylation factor 1	9.37372	0.16722	4.29796	56.0562	8.92187	9.82558	2.53834e-07	2.9224e-07	0.842333	0.57844	0.57844	5XFAD versus WT
Hpn	hepsin	6.65654	0.19893	9.32813	33.4617	6.20893	7.10415	4.92159e-11	9.5143e-11	0.325914	0.270917	0.270917	5XFAD versus WT
Hprt	hypoxanthine guanine phosphoribosyl transferase	10.651	0.209524	4.73479	50.834	10.1032	11.1988	1.14905e-07	1.35325e-07	0.817024	0.648419	0.648419	5XFAD versus WT
Hps4	HPS4, biogenesis of lysosomal organelles complex 3 subunit 2	8.28078	0.141556	9.66523	58.4981	7.96388	8.59767	1.18584e-13	5.32348e-13	0.0202466	0.00882601	0.00882601	5XFAD versus WT
Hps5	HPS5, biogenesis of lysosomal organelles complex 2 subunit 2	7.57761	0.210567	8.9932	35.9866	7.10122	8.054	4.95828e-11	9.57536e-11	0.435555	0.307167	0.307167	5XFAD versus WT
Hps6	HPS6, biogenesis of lysosomal organelles complex 2 subunit 3	7.08918	0.108961	9.28681	65.0617	6.84385	7.33451	1.13894e-13	5.15405e-13	0.363556	0.332978	0.332978	5XFAD versus WT
Hpse	heparanase	6.87792	0.324404	9.08607	21.2017	6.14512	7.61071	4.75709e-09	6.35047e-09	0.415462	0.277885	0.277885	5XFAD versus WT
Hpse2	heparanase 2	5.99979	0.0713524	9.16338	84.0867	5.83882	6.16077	1.50512e-14	9.49867e-14	0.327835	0.137905	0.137905	5XFAD versus WT
Hpx	hemopexin	6.24622	0.20691	9.62053	30.1881	5.78272	6.70973	7.44157e-11	1.36914e-10	0.194737	0.151735	0.151735	5XFAD versus WT
Hr	lysine demethylase and nuclear receptor corepressor	8.06308	0.282198	6.9757	28.5724	7.39531	8.73084	1.73475e-08	2.1814e-08	0.668601	0.54263	0.54263	5XFAD versus WT
Hrg	histidine-rich glycoprotein	5.86533	0.0617196	5.69292	95.0319	5.71232	6.01835	2.48201e-10	4.0592e-10	0.75922	0.638387	0.638387	5XFAD versus WT
Hrh2	histamine receptor H2	7.20774	0.201331	9.6752	35.8005	6.75709	7.65838	1.31071e-11	2.9632e-11	0.103412	0.0966874	0.0966874	5XFAD versus WT
Hrk	harakiri, BCL2 interacting protein (contains only BH3 domain)	7.55771	0.235359	5.66543	32.1114	6.97346	8.14196	1.25376e-07	1.47246e-07	0.755247	0.614896	0.614896	5XFAD versus WT
Hrnr	hornerin	5.92653	0.0579489	5.17078	102.272	5.77904	6.07403	9.47619e-10	1.38846e-09	0.783428	0.669443	0.669443	5XFAD versus WT
Hs3st1	heparan sulfate (glucosamine) 3-O-sulfotransferase 1	7.77017	0.12145	7.05862	63.9785	7.48347	8.05687	5.09556e-11	9.79982e-11	0.6403	0.141728	0.141728	5XFAD versus WT
Hs3st2	heparan sulfate (glucosamine) 3-O-sulfotransferase 2	8.81324	0.19635	9.44028	44.8853	8.3722	9.25428	2.51168e-12	7.00954e-12	0.28355	0.162092	0.162092	5XFAD versus WT
Hs3st3b1	heparan sulfate (glucosamine) 3-O-sulfotransferase 3B1	6.55651	0.119943	8.00636	54.6634	6.27996	6.83306	1.36929e-11	3.08222e-11	0.572958	0.258067	0.258067	5XFAD versus WT
Hs3st4	heparan sulfate (glucosamine) 3-O-sulfotransferase 4	9.24703	0.149698	5.33349	61.7713	8.86934	9.62471	8.02414e-09	1.04332e-08	0.769055	0.625807	0.625807	5XFAD versus WT
Hs6st1	heparan sulfate 6-O-sulfotransferase 1	8.86296	0.1064	9.38202	83.2984	8.62375	9.10217	8.77659e-15	6.10148e-14	0.231567	0.0883766	0.0883766	5XFAD versus WT
Hs6st2	heparan sulfate 6-O-sulfotransferase 2	8.8177	0.16023	4.0442	55.0315	8.37474	9.26066	5.73653e-07	6.47579e-07	0.860599	0.809529	0.809529	5XFAD versus WT
Hs6st3	heparan sulfate 6-O-sulfotransferase 3	5.9666	0.149072	9.3347	40.0249	5.63121	6.30199	9.22703e-12	2.17109e-11	0.322828	0.262236	0.262236	5XFAD versus WT
Hsbp1	heat shock factor binding protein 1	11.4562	0.249019	2.9182	46.0054	10.651	12.2614	2.87323e-05	2.97117e-05	0.931784	0.830105	0.830105	5XFAD versus WT
Hscb	HscB iron-sulfur cluster co-chaperone	7.34401	0.337278	9.57168	21.7743	6.58792	8.10009	1.7809e-09	2.51547e-09	0.220879	0.1987	0.1987	5XFAD versus WT
Hsd11b1	hydroxysteroid 11-beta dehydrogenase 1	7.81069	0.158187	4.54718	49.3762	7.39157	8.22981	2.20049e-07	2.54276e-07	0.829322	0.289074	0.289074	5XFAD versus WT
Hsd11b2	hydroxysteroid 11-beta dehydrogenase 2	6.08002	0.10068	9.3124	60.3898	5.85342	6.30661	2.12897e-13	8.73036e-13	0.348379	0.265491	0.265491	5XFAD versus WT
Hsd17b10	hydroxysteroid (17-beta) dehydrogenase 10	8.65822	0.172749	8.52639	50.1202	8.2641	9.05234	7.78465e-12	1.87384e-11	0.478051	0.442077	0.442077	5XFAD versus WT
Hsd17b11	hydroxysteroid (17-beta) dehydrogenase 11	8.48809	0.203207	9.14821	41.7706	8.02953	8.94664	9.3144e-12	2.18822e-11	0.334772	0.293384	0.293384	5XFAD versus WT
Hsd17b13	hydroxysteroid (17-beta) dehydrogenase 13	6.16379	0.159932	2.27643	38.5399	5.54984	6.77773	0.00029699	0.000298183	0.97861	0.735521	0.735521	5XFAD versus WT
Hsd17b14	hydroxysteroid (17-beta) dehydrogenase 14	6.13064	0.129384	7.39534	47.3834	5.82798	6.4333	1.85952e-10	3.12598e-10	0.634951	0.565902	0.565902	5XFAD versus WT
Hsd17b2	hydroxysteroid (17-beta) dehydrogenase 2	6.33141	0.270794	9.6799	23.3809	5.72533	6.93749	7.67692e-10	1.14043e-09	0.0793635	0.0681282	0.0681282	5XFAD versus WT
Hsd17b7	hydroxysteroid (17-beta) dehydrogenase 7	8.04723	0.22214	6.6431	36.2259	7.51618	8.57828	6.96392e-09	9.12059e-09	0.691725	0.518105	0.518105	5XFAD versus WT
Hsd3b7	hydroxy-delta-5-steroid dehydrogenase, 3 beta- and steroid delta-isomerase 7	7.60588	0.171369	8.68767	44.3829	7.21608	7.99568	1.51518e-11	3.36018e-11	0.490148	0.261796	0.261796	5XFAD versus WT
Hsdl1	hydroxysteroid dehydrogenase like 1	8.90125	0.267869	7.06666	33.2298	8.26905	9.53345	5.03201e-09	6.70091e-09	0.662113	0.463654	0.463654	5XFAD versus WT
Hsdl2	hydroxysteroid dehydrogenase like 2	8.82186	0.0797838	7.71135	110.572	8.63667	9.00705	1.27236e-13	5.6629e-13	0.601416	0.320901	0.320901	5XFAD versus WT
Hsf1	heat shock factor 1	8.50835	0.173729	7.44988	48.9749	8.10252	8.91418	1.27481e-10	2.22593e-10	0.608516	0.477397	0.477397	5XFAD versus WT
Hsf2	heat shock factor 2	8.119	0.177078	7.69302	45.8499	7.7078	8.5302	1.16686e-10	2.05337e-10	0.579456	0.516851	0.516851	5XFAD versus WT
Hsf2bp	heat shock transcription factor 2 binding protein	6.08848	0.0960835	8.36717	63.3666	5.86859	6.30837	1.6125e-12	4.7798e-12	0.510048	0.318061	0.318061	5XFAD versus WT
Hsp90aa1	heat shock protein 90, alpha (cytosolic), class A member 1	13.4506	0.17488	3.83104	76.9133	12.9565	13.9447	2.97713e-07	3.41301e-07	0.874482	0.751334	0.751334	5XFAD versus WT
Hsp90ab1	heat shock protein 90 alpha (cytosolic), class B member 1	13.665	0.0924738	3.70783	147.772	13.4001	13.93	3.97134e-08	4.84274e-08	0.8818	0.654534	0.654534	5XFAD versus WT
Hsp90b1	heat shock protein 90, beta (Grp94), member 1	11.7027	0.145921	8.81292	80.1987	11.3715	12.0339	6.28147e-14	3.11055e-13	0.469033	0.234681	0.234681	5XFAD versus WT
Hspa12a	heat shock protein 12A	10.3053	0.179338	8.87742	57.4629	9.89876	10.7119	1.00286e-12	3.20266e-12	0.413198	0.351882	0.351882	5XFAD versus WT
Hspa14	heat shock protein 14	8.65809	0.127926	9.68062	67.6802	8.37177	8.94441	2.79128e-14	1.57919e-13	0.0720647	0.0600515	0.0600515	5XFAD versus WT
Hspa1a	heat shock protein 1A	8.87944	0.215425	6.43088	41.2183	8.36076	9.39812	4.88463e-09	6.51235e-09	0.706126	0.3688	0.3688	5XFAD versus WT
Hspa1b	heat shock protein 1B	9.26481	0.329987	3.66083	28.0763	8.31415	10.2155	2.07614e-05	2.15965e-05	0.883538	0.582296	0.582296	5XFAD versus WT
Hspa2	heat shock protein 2	8.94516	0.109766	7.79822	81.4932	8.6909	9.19943	1.03493e-12	3.28873e-12	0.596217	0.218146	0.218146	5XFAD versus WT
Hspa4	heat shock protein 4	10.4218	0.129329	6.05699	80.5838	10.1061	10.7375	2.06456e-10	3.43433e-10	0.720979	0.679801	0.679801	5XFAD versus WT
Hspa4l	heat shock protein 4 like	10.4582	0.148147	8.68056	70.5935	10.1212	10.7953	2.76987e-13	1.08065e-12	0.486791	0.454328	0.454328	5XFAD versus WT
Hspa8	heat shock protein 8	14.3574	0.142032	7.54369	101.086	14.0264	14.6884	4.3157e-13	1.5724e-12	0.621989	0.421178	0.421178	5XFAD versus WT
Hspa9	heat shock protein 9	11.1773	0.148346	7.77042	75.346	10.8334	11.5211	2.06405e-12	5.90606e-12	0.571471	0.344126	0.344126	5XFAD versus WT
Hspb1	heat shock protein 1	9.57936	0.302053	8.23888	31.7141	8.88632	10.2724	6.63605e-10	9.96884e-10	0.535536	0.239604	0.239604	5XFAD versus WT
Hspb11	heat shock protein family B (small), member 11	8.0073	0.182974	3.06305	43.762	7.43172	8.58289	2.19244e-05	2.27853e-05	0.921204	0.679752	0.679752	5XFAD versus WT
Hspb9	heat shock protein, alpha-crystallin-related, B9	5.83658	0.0734062	9.61907	79.5108	5.67214	6.00103	6.9869e-15	5.10922e-14	0.0962156	0.0807999	0.0807999	5XFAD versus WT
Hspbp1	HSPA (heat shock 70kDa) binding protein, cytoplasmic cochaperone 1	9.69626	0.18846	5.61991	51.4499	9.22745	10.1651	9.87374e-09	1.2712e-08	0.763453	0.559181	0.559181	5XFAD versus WT
Hspe1	heat shock protein 1 (chaperonin 10)	11.3572	0.187166	2.62414	60.6799	10.7103	12.0042	3.32971e-05	3.43138e-05	0.951812	0.889257	0.889257	5XFAD versus WT
Hspe1-rs1	heat shock protein 1 (chaperonin 10), related sequence 1	6.38048	0.210914	9.6208	30.2516	5.90801	6.85294	7.29035e-11	1.34462e-10	0.129808	0.0664092	0.0664092	5XFAD versus WT
Hsph1	heat shock 105kDa/110kDa protein 1	12.1573	0.169093	6.02976	71.8973	11.7441	12.5706	4.46176e-10	6.94205e-10	0.728167	0.397675	0.397675	5XFAD versus WT
Htatsf1	HIV TAT specific factor 1	9.41313	0.128113	8.77596	73.4751	9.12219	9.70408	1.50359e-13	6.51379e-13	0.428121	0.390383	0.390383	5XFAD versus WT
Htr1a	5-hydroxytryptamine (serotonin) receptor 1A	7.03406	0.216337	7.84586	32.5143	6.53348	7.53465	1.1901e-09	1.72022e-09	0.563531	0.314535	0.314535	5XFAD versus WT
Htr1b	5-hydroxytryptamine (serotonin) receptor 1B	8.82969	0.224433	9.57936	39.3422	8.32663	9.33275	6.46843e-12	1.58961e-11	0.0493162	0.0179788	0.0179788	5XFAD versus WT
Htr1f	5-hydroxytryptamine (serotonin) receptor 1F	6.38451	0.0776533	9.4095	82.2182	6.21001	6.55902	9.17374e-15	6.33434e-14	0.318663	0.14868	0.14868	5XFAD versus WT
Htr2b	5-hydroxytryptamine (serotonin) receptor 2B	5.90333	0.0932497	9.2853	63.3067	5.69337	6.1133	1.47317e-13	6.40256e-13	0.363686	0.355902	0.355902	5XFAD versus WT
Htr2c	5-hydroxytryptamine (serotonin) receptor 2C	8.54175	0.581706	6.79915	14.684	7.15795	9.92554	2.11646e-06	2.31e-06	0.682664	0.67396	0.67396	5XFAD versus WT
Htr4	5 hydroxytryptamine (serotonin) receptor 4	6.80687	0.191482	6.84243	35.5483	6.35196	7.26177	5.0989e-09	6.7853e-09	0.676658	0.652696	0.652696	5XFAD versus WT
Htr5b	5-hydroxytryptamine (serotonin) receptor 5B	6.12722	0.183402	4.6912	33.4087	5.64628	6.60815	9.23664e-07	1.02995e-06	0.821455	0.493818	0.493818	5XFAD versus WT
Htr6	5-hydroxytryptamine (serotonin) receptor 6	6.70452	0.225179	9.42614	29.7741	6.19861	7.21042	1.21063e-10	2.12265e-10	0.309717	0.254579	0.254579	5XFAD versus WT
Htr7	5-hydroxytryptamine (serotonin) receptor 7	7.31673	0.283403	8.87095	25.8174	6.6742	7.95926	1.18116e-09	1.70821e-09	0.459771	0.358885	0.358885	5XFAD versus WT
Htra1	HtrA serine peptidase 1	11.1195	0.0814099	6.59473	136.587	10.9246	11.3144	1.24235e-12	3.83064e-12	0.695872	0.368534	0.368534	5XFAD versus WT
Htra2	HtrA serine peptidase 2	8.42636	0.094298	9.34712	89.3589	8.21424	8.63847	5.03325e-15	3.93193e-14	0.265731	0.236135	0.236135	5XFAD versus WT
Htt	huntingtin	9.13202	0.184319	4.73989	49.5448	8.65029	9.61375	1.27953e-07	1.50195e-07	0.814476	0.79767	0.79767	5XFAD versus WT
Hunk	hormonally upregulated Neu-associated kinase	7.4709	0.224756	9.63773	33.2401	6.96755	7.97426	2.87317e-11	5.94041e-11	0.109911	0.0965812	0.0965812	5XFAD versus WT
Hus1b	HUS1 checkpoint clamp component B	6.07508	0.0411571	7.3635	147.607	5.97873	6.17144	4.71381e-14	2.43987e-13	0.612215	0.27673	0.27673	5XFAD versus WT
Huwe1	HECT, UBA and WWE domain containing 1	10.4435	0.14445	4.15226	72.2983	10.0482	10.8388	1.35004e-07	1.5821e-07	0.847923	0.756365	0.756365	5XFAD versus WT
Hvcn1	hydrogen voltage-gated channel 1	7.52117	0.185133	9.55415	40.6257	7.10604	7.93629	5.02681e-12	1.27383e-11	0.230817	0.0781637	0.0781637	5XFAD versus WT
Hyal2	hyaluronoglucosaminidase 2	7.57335	0.205216	9.24284	36.9044	7.11097	8.03573	2.36639e-11	4.98828e-11	0.321012	0.277234	0.277234	5XFAD versus WT
Hyal3	hyaluronoglucosaminidase 3	6.19791	0.115595	3.73808	53.6173	5.8679	6.52792	1.55612e-06	1.71073e-06	0.880312	0.618278	0.618278	5XFAD versus WT
Hydin	HYDIN, axonemal central pair apparatus protein	6.15925	0.262846	9.66871	23.4329	5.57086	6.74764	7.65074e-10	1.13692e-09	0.0938406	0.0928583	0.0928583	5XFAD versus WT
Hyls1	HYLS1, centriolar and ciliogenesis associated	6.08656	0.350668	9.38498	17.3571	5.29823	6.87489	1.89589e-08	2.37651e-08	0.319521	0.262332	0.262332	5XFAD versus WT
Hyou1	hypoxia up-regulated 1	9.11497	0.210649	6.16938	43.2709	8.60294	9.627	6.74156e-09	8.84224e-09	0.710431	0.630029	0.630029	5XFAD versus WT
I730028E13Rik	RIKEN cDNA I730028E13 gene	5.90961	0.0388572	9.26048	152.085	5.82208	5.99713	4.72882e-17	1.59188e-15	0.289546	0.253087	0.253087	5XFAD versus WT
Iah1	isoamyl acetate-hydrolyzing esterase 1 homolog	8.46609	0.187155	9.20261	45.2357	8.04413	8.88804	3.986e-12	1.04459e-11	0.385214	0.330666	0.330666	5XFAD versus WT
Iapp	islet amyloid polypeptide	5.92793	0.054938	9.26048	107.902	5.80418	6.05167	1.13337e-15	1.20184e-14	0.289546	0.253087	0.253087	5XFAD versus WT
Iars	isoleucine-tRNA synthetase	9.15679	0.153227	9.64507	59.7597	8.81367	9.49991	1.01543e-13	4.66376e-13	0.00871166	0.00785282	0.00785282	5XFAD versus WT
Iars2	isoleucine-tRNA synthetase 2, mitochondrial	8.67356	0.136054	8.37936	63.7508	8.36228	8.98485	1.48439e-12	4.46494e-12	0.533627	0.517811	0.517811	5XFAD versus WT
Ica1l	islet cell autoantigen 1-like	8.44045	0.0872519	7.24475	96.7365	8.23553	8.64536	1.53504e-12	4.59557e-12	0.643079	0.457473	0.457473	5XFAD versus WT
Icam5	intercellular adhesion molecule 5, telencephalin	10.107	0.464857	7.57667	21.7423	9.02457	11.1895	4.20652e-08	5.12305e-08	0.592438	0.505184	0.505184	5XFAD versus WT
Ice1	interactor of little elongation complex ELL subunit 1	9.16195	0.161681	9.01908	56.6668	8.79632	9.52758	7.96684e-13	2.63009e-12	0.423061	0.335388	0.335388	5XFAD versus WT
Icmt	isoprenylcysteine carboxyl methyltransferase	9.10301	0.274228	5.62215	33.1951	8.42092	9.78511	1.14472e-07	1.34839e-07	0.760692	0.728989	0.728989	5XFAD versus WT
Id2	inhibitor of DNA binding 2	10.4205	0.184131	3.94326	56.5928	9.90636	10.9346	6.90387e-07	7.76111e-07	0.867446	0.555805	0.555805	5XFAD versus WT
Id3	inhibitor of DNA binding 3	9.45558	0.193673	9.27298	48.8224	9.01942	9.89174	1.68069e-12	4.94393e-12	0.284783	0.130994	0.130994	5XFAD versus WT
Id4	inhibitor of DNA binding 4	10.0096	0.239013	7.80602	41.8791	9.45609	10.5632	1.80679e-10	3.04569e-10	0.594325	0.470454	0.470454	5XFAD versus WT
Ide	insulin degrading enzyme	9.62491	0.374504	9.54851	25.7004	8.78508	10.4647	3.88213e-10	6.10637e-10	0.235771	0.177032	0.177032	5XFAD versus WT
Idh2	isocitrate dehydrogenase 2 (NADP+), mitochondrial	8.97445	0.140686	3.85221	63.7905	8.57786	9.37104	5.70667e-07	6.44423e-07	0.873161	0.513405	0.513405	5XFAD versus WT
Idh3a	isocitrate dehydrogenase 3 (NAD+) alpha	10.7	0.0880651	7.41523	121.501	10.4941	10.9059	1.65961e-13	7.07014e-13	0.617365	0.313627	0.313627	5XFAD versus WT
Idh3b	isocitrate dehydrogenase 3 (NAD+) beta	11.2108	0.13957	3.91897	80.3237	10.8201	11.6015	1.88273e-07	2.18567e-07	0.867547	0.748123	0.748123	5XFAD versus WT
Idh3g	isocitrate dehydrogenase 3 (NAD+), gamma	10.5442	0.103675	8.23847	101.704	10.3063	10.782	4.62131e-14	2.40304e-13	0.545644	0.521812	0.521812	5XFAD versus WT
Idi1	isopentenyl-diphosphate delta isomerase	8.95278	0.200228	2.67003	44.713	8.26862	9.63695	6.47048e-05	6.57868e-05	0.950101	0.406784	0.406784	5XFAD versus WT
Idi2	isopentenyl-diphosphate delta isomerase 2	5.89624	0.0606769	4.25083	97.1743	5.73162	6.06085	2.81229e-08	3.47361e-08	0.847408	0.642874	0.642874	5XFAD versus WT
Idnk	idnK gluconokinase homolog (E. coli)	8.58173	0.137673	6.78496	62.3342	8.25408	8.90938	1.29361e-10	2.25438e-10	0.674002	0.526831	0.526831	5XFAD versus WT
Ido1	indoleamine 2,3-dioxygenase 1	7.37042	0.301281	9.66187	24.4636	6.69593	8.04491	5.13483e-10	7.90005e-10	0.0502037	0.0203718	0.0203718	5XFAD versus WT
Ids	iduronate 2-sulfatase	11.6564	0.134917	7.73095	86.3974	11.3434	11.9695	8.02987e-13	2.64644e-12	0.576404	0.384628	0.384628	5XFAD versus WT
Idua	iduronidase, alpha-L	7.65903	0.190006	9.19675	40.3094	7.2306	8.08745	1.16067e-11	2.66596e-11	0.38602	0.363567	0.363567	5XFAD versus WT
Ier2	immediate early response 2	8.44546	0.230307	6.29367	36.6704	7.88823	9.00269	1.40742e-08	1.78408e-08	0.718909	0.464587	0.464587	5XFAD versus WT
Ier5	immediate early response 5	10.8023	0.367618	4.99192	29.3846	9.85687	11.7478	8.70871e-07	9.72945e-07	0.803093	0.632076	0.632076	5XFAD versus WT
Ier5l	immediate early response 5-like	8.49484	0.304912	7.51697	27.86	7.78377	9.20591	7.34774e-09	9.59536e-09	0.609072	0.395174	0.395174	5XFAD versus WT
Iffo1	intermediate filament family orphan 1	9.0191	0.151336	9.52285	59.5965	8.6796	9.3586	1.41672e-13	6.20715e-13	0.244378	0.203431	0.203431	5XFAD versus WT
Ifi205	interferon activated gene 205	5.89574	0.106527	3.77607	55.3448	5.59292	6.19855	1.2349e-06	1.36563e-06	0.877653	0.63009	0.63009	5XFAD versus WT
Ifi207	interferon activated gene 207	6.43172	0.13475	9.67733	47.7306	6.13011	6.73332	8.18821e-13	2.69132e-12	0.08613	0.0311769	0.0311769	5XFAD versus WT
Ifi208	interferon activated gene 208	5.9428	0.106119	2.10024	56.0011	5.50647	6.37914	0.000227653	0.000228839	0.991994	0.961549	0.961549	5XFAD versus WT
Ifi214	interferon activated gene 214	5.89634	0.098114	4.36629	60.0969	5.63272	6.15997	1.53721e-07	1.79521e-07	0.84108	0.705147	0.705147	5XFAD versus WT
Ifi27l2a	interferon, alpha-inducible protein 27 like 2A	8.67312	0.370261	7.19981	23.4243	7.80249	9.54375	4.62389e-08	5.61009e-08	0.638108	0.155367	0.155367	5XFAD versus WT
Ifi27l2b	interferon, alpha-inducible protein 27 like 2B	6.20197	0.134619	9.40913	46.0704	5.89945	6.50449	2.10945e-12	6.0194e-12	0.0682227	0.0408979	0.0408979	5XFAD versus WT
Ifi35	interferon-induced protein 35	7.38759	0.190949	8.81357	38.6887	6.95423	7.82094	3.79899e-11	7.57162e-11	0.46997	0.169326	0.169326	5XFAD versus WT
Ifi44	interferon-induced protein 44	6.56403	0.274202	9.45886	23.9386	5.9483	7.17976	8.75638e-10	1.28971e-09	0.299648	0.149619	0.149619	5XFAD versus WT
Ifi47	interferon gamma inducible protein 47	6.37531	0.274926	9.48469	23.1892	5.7582	6.99243	1.13031e-09	1.63853e-09	0.283875	0.0521481	0.0521481	5XFAD versus WT
Ifit1bl1	interferon induced protein with tetratricpeptide repeats 1B like 1	6.73132	0.235612	9.64869	28.5695	6.20374	7.2589	1.19628e-10	2.09913e-10	0.143806	0.130428	0.130428	5XFAD versus WT
Ifit1bl2	interferon induced protein with tetratricopeptide repeats 1B like 2	6.36688	0.211641	8.69962	30.0834	5.88559	6.84818	4.25713e-10	6.64588e-10	0.488729	0.372875	0.372875	5XFAD versus WT
Ifit3b	interferon-induced protein with tetratricopeptide repeats 3B	7.65281	0.203342	9.25639	37.6352	7.19476	8.11087	1.92153e-11	4.15152e-11	0.369723	0.105622	0.105622	5XFAD versus WT
Ifitm10	interferon induced transmembrane protein 10	8.86945	0.211187	7.14572	41.998	8.37213	9.36677	8.06174e-10	1.19326e-09	0.636232	0.509684	0.509684	5XFAD versus WT
Ifitm2	interferon induced transmembrane protein 2	7.46119	0.452527	9.01947	16.4878	6.43784	8.48455	4.82658e-08	5.84602e-08	0.37289	0.292801	0.292801	5XFAD versus WT
Ifitm3	interferon induced transmembrane protein 3	8.81441	0.186629	5.54391	47.2297	8.34848	9.28034	1.94129e-08	2.43048e-08	0.756109	0.129042	0.129042	5XFAD versus WT
Ifitm5	interferon induced transmembrane protein 5	6.05296	0.102871	7.11742	58.8402	5.81052	6.2954	7.85956e-11	1.43957e-10	0.658276	0.554886	0.554886	5XFAD versus WT
Ifitm7	interferon induced transmembrane protein 7	6.12938	0.0736779	6.85541	83.1914	5.95441	6.30434	1.47768e-11	3.28728e-11	0.666404	0.371352	0.371352	5XFAD versus WT
Ifna16	interferon alpha 16	5.94331	0.0433396	9.26048	137.133	5.84568	6.04093	1.2325e-16	3.01951e-15	0.289546	0.241483	0.241483	5XFAD versus WT
Ifna2	interferon alpha 2	5.78896	0.0626933	9.67764	92.3378	5.64863	5.92928	1.39765e-15	1.40479e-14	0.0970076	0.0764066	0.0764066	5XFAD versus WT
Ifnab	interferon alpha B	5.94486	0.0442045	9.26048	134.486	5.84529	6.04443	1.47626e-16	3.02399e-15	0.289546	0.241483	0.241483	5XFAD versus WT
Ifnar1	interferon (alpha and beta) receptor 1	8.20166	0.187273	9.48265	43.7952	7.78129	8.62204	2.88162e-12	7.88068e-12	0.287594	0.272098	0.272098	5XFAD versus WT
Ifnar2	interferon (alpha and beta) receptor 2	8.5025	0.189973	9.36776	44.7564	8.07531	8.9297	3.03466e-12	8.25072e-12	0.282982	0.226036	0.226036	5XFAD versus WT
Ifng	interferon gamma	5.89479	0.0878623	2.83901	67.0912	5.60598	6.18359	1.24411e-05	1.30613e-05	0.938386	0.663118	0.663118	5XFAD versus WT
Ifngas1	Ifng antisense RNA 1	5.98286	0.0633985	9.6754	94.3692	5.84096	6.12477	1.14001e-15	1.20415e-14	0.0428806	0.0354139	0.0354139	5XFAD versus WT
Ifngr1	interferon gamma receptor 1	8.64392	0.252263	5.60385	34.2655	8.01592	9.27192	9.98795e-08	1.18197e-07	0.764307	0.570447	0.570447	5XFAD versus WT
Ifngr2	interferon gamma receptor 2	8.69701	0.205649	8.14022	42.2905	8.2242	9.16982	7.84327e-11	1.43698e-10	0.529995	0.519749	0.519749	5XFAD versus WT
Ifnk	interferon kappa	5.78451	0.0642995	9.68085	89.9619	5.64059	5.92842	1.78149e-15	1.69116e-14	0.073425	0.0572787	0.0572787	5XFAD versus WT
Ifnlr1	interferon lambda receptor 1	6.24815	0.139479	6.60152	44.7963	5.91426	6.58205	1.88936e-09	2.65976e-09	0.697623	0.569553	0.569553	5XFAD versus WT
Ifnz	interferon zeta	5.90961	0.0388572	9.26048	152.085	5.82208	5.99713	4.72882e-17	1.59188e-15	0.289546	0.253087	0.253087	5XFAD versus WT
Ifrd1	interferon-related developmental regulator 1	9.12772	0.322406	6.30425	28.3113	8.34796	9.90748	6.95923e-08	8.3312e-08	0.717896	0.705121	0.705121	5XFAD versus WT
Ifrd2	interferon-related developmental regulator 2	6.95047	0.222759	9.07149	31.2017	6.44716	7.45378	1.5272e-10	2.62385e-10	0.383353	0.378917	0.378917	5XFAD versus WT
Ift122	intraflagellar transport 122	8.13555	0.0965942	6.65413	84.224	7.90471	8.36639	2.50795e-11	5.25614e-11	0.6922	0.632038	0.632038	5XFAD versus WT
Ift140	intraflagellar transport 140	8.04798	0.126381	7.03522	63.6805	7.74944	8.34652	5.61528e-11	1.06686e-10	0.644056	0.381454	0.381454	5XFAD versus WT
Ift172	intraflagellar transport 172	8.70346	0.151356	8.67057	57.5031	8.35908	9.04785	1.67931e-12	4.9431e-12	0.491775	0.414453	0.414453	5XFAD versus WT
Ift20	intraflagellar transport 20	9.80999	0.160207	9.38005	61.2334	9.4498	10.1702	1.57496e-13	6.76868e-13	0.220192	0.161043	0.161043	5XFAD versus WT
Ift22	intraflagellar transport 22	9.45807	0.202904	5.78278	46.6134	8.95702	9.95911	1.13314e-08	1.45003e-08	0.751225	0.686407	0.686407	5XFAD versus WT
Ift46	intraflagellar transport 46	8.82923	0.127293	8.04427	69.3615	8.53597	9.12248	1.83924e-12	5.3382e-12	0.569671	0.38442	0.38442	5XFAD versus WT
Ift80	intraflagellar transport 80	7.9301	0.110698	3.3078	71.6372	7.59565	8.26456	2.14914e-06	2.34491e-06	0.906943	0.817191	0.817191	5XFAD versus WT
Ift88	intraflagellar transport 88	7.86672	0.125297	9.4231	62.7847	7.58521	8.14823	1.11556e-13	5.05844e-13	0.305388	0.300037	0.300037	5XFAD versus WT
Igbp1	immunoglobulin (CD79A) binding protein 1	8.43429	0.15575	9.45477	54.1527	8.08452	8.78405	4.1488e-13	1.51569e-12	0.178195	0.12979	0.12979	5XFAD versus WT
Igbp1b	immunoglobulin (CD79A) binding protein 1b	5.86181	0.199781	6.38192	29.3412	5.37996	6.34365	4.75053e-08	5.7596e-08	0.712653	0.660033	0.660033	5XFAD versus WT
Igdcc3	immunoglobulin superfamily, DCC subclass, member 3	5.98652	0.110266	2.82762	54.2915	5.62319	6.34986	2.35039e-05	2.44005e-05	0.939301	0.874955	0.874955	5XFAD versus WT
Igdcc4	immunoglobulin superfamily, DCC subclass, member 4	8.11927	0.242864	3.92784	33.4314	7.44006	8.79848	5.69177e-06	6.07377e-06	0.868398	0.60151	0.60151	5XFAD versus WT
Igf1	insulin-like growth factor 1	7.71491	0.148913	8.67027	51.8083	7.37608	8.05374	4.1411e-12	1.08062e-11	0.478868	0.16536	0.16536	5XFAD versus WT
Igf1os	insulin-like growth factor 1, opposite strand	5.90961	0.0388572	9.26048	152.085	5.82208	5.99713	4.72882e-17	1.59188e-15	0.289546	0.253087	0.253087	5XFAD versus WT
Igf1r	insulin-like growth factor I receptor	8.97379	0.167742	6.63722	53.4975	8.57271	9.37488	5.34836e-10	8.2052e-10	0.687888	0.335587	0.335587	5XFAD versus WT
Igf2	insulin-like growth factor 2	8.7162	0.299654	3.49681	29.0875	7.83481	9.59758	2.68617e-05	2.78264e-05	0.891176	0.772046	0.772046	5XFAD versus WT
Igf2bp1	beta-1,4-N-acetyl-galactosaminyl transferase 2	5.79376	0.0926439	9.4835	62.5379	5.5858	6.00171	9.91493e-14	4.57109e-13	0.214959	0.152372	0.152372	5XFAD versus WT
Igf2bp2	insulin-like growth factor 2 mRNA binding protein 2	6.41884	0.152847	8.08119	41.9952	6.06699	6.77069	9.48268e-11	1.70539e-10	0.557213	0.397158	0.397158	5XFAD versus WT
Igf2os	insulin-like growth factor 2, opposite strand	5.86123	0.103479	8.09777	56.6417	5.6231	6.09935	8.16141e-12	1.95304e-11	0.553756	0.371671	0.371671	5XFAD versus WT
Igf2r	insulin-like growth factor 2 receptor	7.93513	0.144746	9.11498	54.821	7.60832	8.26194	8.47869e-13	2.77128e-12	0.365531	0.288129	0.288129	5XFAD versus WT
Igfals	insulin-like growth factor binding protein, acid labile subunit	5.83397	0.104314	7.88096	55.9268	5.59279	6.07516	1.57062e-11	3.46775e-11	0.576671	0.497541	0.497541	5XFAD versus WT
Igfbp3	insulin-like growth factor binding protein 3	7.65801	0.205733	9.51816	37.223	7.19644	8.11957	1.24202e-11	2.82971e-11	0.23511	0.156269	0.156269	5XFAD versus WT
Igfbp4	insulin-like growth factor binding protein 4	9.55214	0.265927	7.40248	35.9201	8.93019	10.1741	1.40874e-09	2.0181e-09	0.633421	0.582902	0.582902	5XFAD versus WT
Igfbp5	insulin-like growth factor binding protein 5	10.1693	0.341693	4.98891	29.7615	9.29037	11.0482	8.22826e-07	9.20684e-07	0.800255	0.34272	0.34272	5XFAD versus WT
Igfbp7	insulin-like growth factor binding protein 7	8.85362	0.243644	4.47291	36.3383	8.20445	9.50279	1.06032e-06	1.17727e-06	0.834985	0.543232	0.543232	5XFAD versus WT
Igflr1	IGF-like family receptor 1	7.71549	0.168783	9.67188	45.7126	7.33769	8.0933	1.25693e-12	3.86676e-12	0.0947686	0.0644601	0.0644601	5XFAD versus WT
Igha	immunoglobulin heavy constant alpha	5.67864	0.11467	9.52273	49.5216	5.4214	5.93589	8.22286e-13	2.7014e-12	0.112425	0.0530778	0.0530778	5XFAD versus WT
Ighg2b	immunoglobulin heavy constant gamma 2B	5.90593	0.260697	2.52998	22.6544	4.98188	6.82998	0.000546712	0.000547727	0.960072	0.691669	0.691669	5XFAD versus WT
Ighm	immunoglobulin heavy constant mu	9.534	0.369489	5.71593	25.8032	8.61889	10.4491	3.8901e-07	4.4348e-07	0.752943	0.340172	0.340172	5XFAD versus WT
Ighmbp2	immunoglobulin mu binding protein 2	7.05343	0.170594	9.674	41.3462	6.67157	7.43528	3.28909e-12	8.83045e-12	0.070339	0.065272	0.065272	5XFAD versus WT
Igip	IgA inducing protein	10.4869	0.0891312	2.84514	117.657	10.1943	10.7795	2.46679e-06	2.68347e-06	0.935578	0.84474	0.84474	5XFAD versus WT
Igkc	immunoglobulin kappa constant	6.32758	0.946248	9.4643	6.68702	4.20292	8.45224	7.08908e-05	7.19785e-05	0.295044	0.143248	0.143248	5XFAD versus WT
Igkv14-126	immunoglobulin kappa variable 14-126	5.86533	0.0646854	9.11492	90.6748	5.71929	6.01138	8.70736e-15	6.07653e-14	0.409696	0.341003	0.341003	5XFAD versus WT
Igkv6-13	immunoglobulin kappa variable 6-13	5.86533	0.0457551	9.11492	128.19	5.76203	5.96864	3.71791e-16	4.75717e-15	0.409696	0.341003	0.341003	5XFAD versus WT
Iglc1	immunoglobulin lambda constant 1	5.86533	0.485952	5.86326	12.0698	4.6695	7.06117	2.31839e-05	2.40738e-05	0.748171	0.498592	0.498592	5XFAD versus WT
Iglc2	immunoglobulin lambda constant 2	5.95937	0.169139	9.64527	35.2335	5.58061	6.33812	1.62144e-11	3.56713e-11	0.0510431	0.0404089	0.0404089	5XFAD versus WT
Igll1	immunoglobulin lambda-like polypeptide 1	5.95437	0.0761761	7.02717	78.1658	5.77438	6.13436	1.36228e-11	3.06951e-11	0.66184	0.57956	0.57956	5XFAD versus WT
Igsf10	immunoglobulin superfamily, member 10	6.63671	0.122346	8.96869	54.2456	6.3598	6.91362	1.33505e-12	4.08289e-12	0.422091	0.227799	0.227799	5XFAD versus WT
Igsf11	immunoglobulin superfamily, member 11	8.56006	0.206573	8.55543	41.4384	8.08903	9.03109	3.67353e-11	7.35415e-11	0.508772	0.40957	0.40957	5XFAD versus WT
Igsf21	immunoglobulin superfamily, member 21	9.01328	0.155367	7.00591	58.0128	8.64596	9.3806	1.1681e-10	2.05528e-10	0.660788	0.411254	0.411254	5XFAD versus WT
Igsf3	immunoglobulin superfamily, member 3	7.22343	0.18495	3.07168	39.0561	6.64253	7.80432	3.0322e-05	3.13237e-05	0.922953	0.718347	0.718347	5XFAD versus WT
Igsf8	immunoglobulin superfamily, member 8	10.7114	0.161588	9.49311	66.2887	10.3488	11.0741	5.57128e-14	2.80936e-13	0.269439	0.215053	0.215053	5XFAD versus WT
Igsf9b	immunoglobulin superfamily, member 9B	9.53309	0.317568	4.5913	30.019	8.69441	10.3718	1.90372e-06	2.08184e-06	0.827035	0.731339	0.731339	5XFAD versus WT
Igtp	interferon gamma induced GTPase	7.11809	0.323931	9.30712	21.9741	6.38898	7.8472	2.45374e-09	3.41018e-09	0.348722	0.0485226	0.0485226	5XFAD versus WT
Ihh	Indian hedgehog	6.16884	0.14818	6.2085	41.6307	5.80919	6.52849	7.78565e-09	1.01417e-08	0.725153	0.499891	0.499891	5XFAD versus WT
Iigp1	interferon inducible GTPase 1	6.49811	0.317928	7.0262	20.4389	5.7469	7.24933	1.61294e-07	1.87991e-07	0.665687	0.159418	0.159418	5XFAD versus WT
Ik	IK cytokine	10.1545	0.134603	8.87395	75.4402	9.8493	10.4596	9.07736e-14	4.24732e-13	0.422672	0.294122	0.294122	5XFAD versus WT
Ikbkb	inhibitor of kappaB kinase beta	9.6157	0.28219	3.32834	34.0753	8.76574	10.4657	2.37445e-05	2.46465e-05	0.903199	0.803347	0.803347	5XFAD versus WT
Ikbke	inhibitor of kappaB kinase epsilon	6.2789	0.204159	9.26789	30.7549	5.81909	6.73872	1.20221e-10	2.10872e-10	0.369186	0.362889	0.362889	5XFAD versus WT
Ikbkg	inhibitor of kappaB kinase gamma	8.168	0.148835	9.45332	54.8794	7.83376	8.50225	3.67172e-13	1.37032e-12	0.0595985	0.0557362	0.0557362	5XFAD versus WT
Ikzf1	IKAROS family zinc finger 1	7.17938	0.273258	9.34461	26.2732	6.56469	7.79408	4.46825e-10	6.95136e-10	0.343272	0.180859	0.180859	5XFAD versus WT
Ikzf2	IKAROS family zinc finger 2	6.94713	0.167719	9.27665	41.4212	6.56944	7.32482	7.60911e-12	1.83781e-11	0.359807	0.307726	0.307726	5XFAD versus WT
Ikzf4	IKAROS family zinc finger 4	6.90151	0.0978667	9.61382	70.5195	6.68226	7.12077	2.24344e-14	1.3213e-13	0.0729259	0.0352031	0.0352031	5XFAD versus WT
Il10	interleukin 10	5.86533	0.043074	9.11492	136.169	5.76808	5.96259	2.14478e-16	3.38228e-15	0.409696	0.341003	0.341003	5XFAD versus WT
Il10ra	interleukin 10 receptor, alpha	7.30396	0.130106	8.39984	56.1386	7.0064	7.60152	4.08192e-12	1.06683e-11	0.52838	0.155752	0.155752	5XFAD versus WT
Il10rb	interleukin 10 receptor, beta	7.61482	0.255715	9.67525	29.7785	7.04245	8.1872	7.67253e-11	1.40933e-10	0.024263	0.016017	0.016017	5XFAD versus WT
Il11	interleukin 11	6.23158	0.217768	9.65577	28.6157	5.74401	6.71915	1.1632e-10	2.048e-10	0.140943	0.13607	0.13607	5XFAD versus WT
Il11ra1	interleukin 11 receptor, alpha chain 1	8.94915	0.211658	4.46388	42.2811	8.38481	9.51349	5.52213e-07	6.24001e-07	0.829885	0.654869	0.654869	5XFAD versus WT
Il11ra2	interleukin 11 receptor, alpha chain 1	5.9057	0.0354286	9.26048	166.693	5.8259	5.9855	2.02317e-17	1.26439e-15	0.289546	0.253087	0.253087	5XFAD versus WT
Il12b	interleukin 12b	5.86533	0.043074	9.11492	136.169	5.76808	5.96259	2.14478e-16	3.38228e-15	0.409696	0.341003	0.341003	5XFAD versus WT
Il15	interleukin 15	6.53714	0.195163	9.65802	33.4959	6.1002	6.97409	2.5673e-11	5.36887e-11	0.0941274	0.0885981	0.0885981	5XFAD versus WT
Il16	interleukin 16	7.22832	0.207923	9.64882	34.7645	6.76274	7.69389	1.83065e-11	3.98001e-11	0.0613513	0.0420887	0.0420887	5XFAD versus WT
Il17ra	interleukin 17 receptor A	8.16369	0.204928	5.13934	39.8368	7.64117	8.6862	1.33284e-07	1.56244e-07	0.786609	0.647433	0.647433	5XFAD versus WT
Il17re	interleukin 17 receptor E	6.30415	0.185436	9.40148	33.9965	5.88738	6.72092	3.67898e-11	7.36396e-11	0.307267	0.275575	0.275575	5XFAD versus WT
Il18	interleukin 18	8.44959	0.196853	9.52784	42.9233	8.00801	8.89117	3.15597e-12	8.52416e-12	0.247912	0.157949	0.157949	5XFAD versus WT
Il18rap	interleukin 18 receptor accessory protein	5.95485	0.0864002	4.32976	68.9217	5.722	6.1877	9.47006e-08	1.12265e-07	0.843473	0.652909	0.652909	5XFAD versus WT
Il1a	interleukin 1 alpha	6.48152	0.133786	9.49776	48.4469	6.18127	6.78176	1.07268e-12	3.39034e-12	0.264605	0.118657	0.118657	5XFAD versus WT
Il1b	interleukin 1 beta	6.46573	0.210298	7.39325	30.7456	5.97377	6.95769	4.50725e-09	6.03545e-09	0.635508	0.530883	0.530883	5XFAD versus WT
Il1bos	interleukin 1 beta, opposite strand	5.85714	0.0751121	8.41546	77.9787	5.68541	6.02887	2.48242e-13	9.89962e-13	0.502574	0.381875	0.381875	5XFAD versus WT
Il1r2	interleukin 1 receptor, type II	6.14157	0.209944	9.33337	29.2533	5.66921	6.61392	1.68957e-10	2.87103e-10	0.336237	0.289564	0.289564	5XFAD versus WT
Il1rapl1	interleukin 1 receptor accessory protein-like 1	7.31862	0.186096	9.48858	39.3272	6.90093	7.73632	7.85529e-12	1.8895e-11	0.285461	0.170046	0.170046	5XFAD versus WT
Il1rapl2	interleukin 1 receptor accessory protein-like 2	5.72655	0.172894	5.09296	33.1217	5.28454	6.16856	3.81314e-07	4.34926e-07	0.796546	0.654781	0.654781	5XFAD versus WT
Il1rl1	interleukin 1 receptor-like 1	6.09734	0.117327	2.21756	51.9688	5.63714	6.55755	0.000181914	0.00018308	0.983035	0.950928	0.950928	5XFAD versus WT
Il2	interleukin 2	7.0647	0.309309	4.53803	22.8403	6.24463	7.88478	7.36453e-06	7.81002e-06	0.829601	0.713068	0.713068	5XFAD versus WT
Il20rb	interleukin 20 receptor beta	6.55719	0.207641	9.10325	31.5795	6.08828	7.02609	1.28985e-10	2.24841e-10	0.359663	0.343471	0.343471	5XFAD versus WT
Il21	interleukin 21	6.0755	0.0747975	9.62442	81.226	5.90796	6.24305	5.60661e-15	4.26076e-14	0.0175842	0.0119999	0.0119999	5XFAD versus WT
Il21r	interleukin 21 receptor	6.65682	0.379999	9.31021	17.518	5.80155	7.51209	1.92414e-08	2.40991e-08	0.356122	0.222953	0.222953	5XFAD versus WT
Il23a	interleukin 23, alpha subunit p19	6.03299	0.122633	6.86294	49.1956	5.74183	6.32415	5.28508e-10	8.11641e-10	0.674751	0.603806	0.603806	5XFAD versus WT
Il23r	interleukin 23 receptor	5.86533	0.0457551	9.11492	128.19	5.76203	5.96864	3.71791e-16	4.75717e-15	0.409696	0.341003	0.341003	5XFAD versus WT
Il25	myeloid derived growth factor	6.16215	0.140175	3.22865	43.9605	5.73341	6.5909	1.34956e-05	1.4142e-05	0.912342	0.809333	0.809333	5XFAD versus WT
Il27ra	interleukin 27 receptor, alpha	6.06247	0.153868	2.99967	39.4004	5.57276	6.55218	3.60047e-05	3.70589e-05	0.927537	0.863073	0.863073	5XFAD versus WT
Il33	interleukin 33	9.93827	0.229264	7.96267	43.3486	9.40915	10.4674	9.63726e-11	1.7302e-10	0.564362	0.163293	0.163293	5XFAD versus WT
Il34	interleukin 34	8.61223	0.211039	7.60788	40.8088	8.12117	9.10328	3.45289e-10	5.48296e-10	0.60866	0.587321	0.587321	5XFAD versus WT
Il4	interleukin 4	5.93664	0.0827127	8.25213	71.7743	5.74691	6.12637	7.83545e-13	2.59051e-12	0.53063	0.525889	0.525889	5XFAD versus WT
Il4i1	interleukin 4 induced 1	6.70745	0.250458	9.67201	26.7807	6.14681	7.26808	2.12961e-10	3.53122e-10	0.108765	0.0862724	0.0862724	5XFAD versus WT
Il6ra	interleukin 6 receptor, alpha	7.06483	0.325917	9.64149	21.6768	6.33496	7.7947	1.67141e-09	2.37099e-09	0.0556958	0.0405015	0.0405015	5XFAD versus WT
Il6st	interleukin 6 signal transducer	9.11353	0.224598	9.03764	40.5771	8.60578	9.62129	1.53934e-11	3.40648e-11	0.404346	0.309412	0.309412	5XFAD versus WT
Il7	interleukin 7	6.11578	0.162408	9.67155	37.6568	5.75224	6.47932	8.12323e-12	1.94563e-11	0.0901453	0.0880067	0.0880067	5XFAD versus WT
Il9r	interleukin 9 receptor	5.94486	0.0442045	9.26048	134.486	5.84529	6.04443	1.47626e-16	3.02399e-15	0.289546	0.241483	0.241483	5XFAD versus WT
Ilf2	interleukin enhancer binding factor 2	9.71393	0.13915	7.74908	69.8092	9.39123	10.0366	3.96052e-12	1.03852e-11	0.601783	0.34972	0.34972	5XFAD versus WT
Ilkap	integrin-linked kinase-associated serine/threonine phosphatase 2C	9.69682	0.120105	9.66725	80.7365	9.42796	9.96569	5.26857e-15	4.05014e-14	0.0321288	0.0114319	0.0114319	5XFAD versus WT
Ilrun	inflammation and lipid regulator with UBA-like and NBR1-like domains	10.3787	0.178662	4.37801	58.0913	9.89912	10.8583	1.72235e-07	2.00414e-07	0.837025	0.74274	0.74274	5XFAD versus WT
Iltifb	interleukin 22B	6.07687	0.297922	9.67997	20.3975	5.41007	6.74367	2.80894e-09	3.87233e-09	0.0666192	0.0363879	0.0363879	5XFAD versus WT
Immp1l	IMP1 inner mitochondrial membrane peptidase-like (S. cerevisiae)	8.83015	0.271151	6.84336	32.5655	8.18599	9.47431	9.24062e-09	1.19219e-08	0.669449	0.584909	0.584909	5XFAD versus WT
Immp2l	IMP2 inner mitochondrial membrane peptidase-like (S. cerevisiae)	7.35989	0.332021	9.57211	22.167	6.6156	8.10419	1.50445e-09	2.14656e-09	0.211019	0.183868	0.183868	5XFAD versus WT
Imp3	IMP3, U3 small nucleolar ribonucleoprotein	9.80406	0.240919	9.44147	40.6944	9.26293	10.3452	6.29268e-12	1.54981e-11	0.227313	0.155808	0.155808	5XFAD versus WT
Impa1	inositol (myo)-1(or 4)-monophosphatase 1	9.59045	0.105612	9.47403	90.8081	9.35335	9.82755	2.98271e-15	2.62304e-14	0.282532	0.205171	0.205171	5XFAD versus WT
Impa2	inositol monophosphatase 2	7.53464	0.163831	6.08319	45.9904	7.13509	7.9342	5.74736e-09	7.60848e-09	0.72935	0.661226	0.661226	5XFAD versus WT
Impact	impact, RWD domain protein	10.9975	0.193058	8.24437	56.9649	10.5546	11.4405	5.36184e-12	1.34876e-11	0.548626	0.331682	0.331682	5XFAD versus WT
Impad1	3'(2'), 5'-bisphosphate nucleotidase 2	9.93139	0.0709712	7.59661	139.935	9.76621	10.0966	3.08957e-14	1.71771e-13	0.592573	0.251646	0.251646	5XFAD versus WT
Impdh1	inosine monophosphate dehydrogenase 1	8.9915	0.238036	9.678	37.7737	8.45872	9.52428	7.78095e-12	1.87362e-11	0.0952498	0.0796457	0.0796457	5XFAD versus WT
Impdh2	inosine monophosphate dehydrogenase 2	9.05078	0.0702487	4.2526	128.839	8.86022	9.24133	8.42597e-09	1.09273e-08	0.846401	0.662962	0.662962	5XFAD versus WT
Impg1	interphotoreceptor matrix proteoglycan 1	6.21669	0.0948551	9.23243	65.5388	6.00293	6.43044	1.22755e-13	5.49792e-13	0.376198	0.163205	0.163205	5XFAD versus WT
Impg2	interphotoreceptor matrix proteoglycan 2	6.50749	0.204777	5.82369	31.7784	6.00272	7.01226	9.43269e-08	1.11861e-07	0.750733	0.621737	0.621737	5XFAD versus WT
Inafm1	InaF motif containing 1	8.99048	0.163386	4.85947	55.026	8.5668	9.41415	5.55904e-08	6.70192e-08	0.807974	0.659184	0.659184	5XFAD versus WT
Inava	innate immunity activator	6.58094	0.26257	9.66135	25.0636	5.99311	7.16878	4.08013e-10	6.39175e-10	0.0870708	0.0747764	0.0747764	5XFAD versus WT
Inf2	inverted formin, FH2 and WH2 domain containing	10.9873	0.289029	6.22705	38.0145	10.2863	11.6883	1.30894e-08	1.6644e-08	0.711112	0.361169	0.361169	5XFAD versus WT
Ing1	inhibitor of growth family, member 1	8.8492	0.100691	7.39685	87.8845	8.61367	9.08473	1.93501e-12	5.58253e-12	0.625403	0.505556	0.505556	5XFAD versus WT
Ing2	inhibitor of growth family, member 2	8.72959	0.144025	5.88576	60.6115	8.37551	9.08367	1.86485e-09	2.6282e-09	0.743286	0.66058	0.66058	5XFAD versus WT
Inha	inhibin alpha	8.38308	0.0972499	9.55404	86.2014	8.16502	8.60115	3.87665e-15	3.22033e-14	0.104407	0.0627907	0.0627907	5XFAD versus WT
Inhbb	inhibin beta-B	6.98323	0.217366	9.66951	32.1267	6.49666	7.4698	3.74684e-11	7.48536e-11	0.0727751	0.069355	0.069355	5XFAD versus WT
Inip	INTS3 and NABP interacting protein	8.34924	0.12841	8.60524	65.02	8.05671	8.64177	6.89841e-13	2.33505e-12	0.503091	0.496668	0.496668	5XFAD versus WT
Inka1	inka box actin regulator 1	7.03336	0.22497	9.37041	31.2635	6.52749	7.53923	8.52235e-11	1.54899e-10	0.297187	0.209866	0.209866	5XFAD versus WT
Inka2	inka box actin regulator 2	9.60614	0.112979	9.64197	85.026	9.35314	9.85915	3.43589e-15	2.93018e-14	0.154603	0.0633079	0.0633079	5XFAD versus WT
Ino80	INO80 complex subunit	7.82518	0.13863	9.35521	56.4467	7.51338	8.13697	3.58644e-13	1.34523e-12	0.340449	0.311224	0.311224	5XFAD versus WT
Ino80b	INO80 complex subunit B	7.9251	0.313871	7.17371	25.2495	7.18654	8.66366	2.84129e-08	3.50815e-08	0.62967	0.462434	0.462434	5XFAD versus WT
Ino80d	INO80 complex subunit D	8.17707	0.175388	8.37223	46.6228	7.77574	8.57841	2.06299e-11	4.42247e-11	0.510422	0.493907	0.493907	5XFAD versus WT
Ino80dos	INO80 complex subunit D, opposite strand	6.50023	0.236926	9.54862	27.4357	5.96892	7.03154	2.09582e-10	3.48117e-10	0.241272	0.19136	0.19136	5XFAD versus WT
Ino80e	INO80 complex subunit E	8.98581	0.202812	2.81223	44.3061	8.3153	9.65633	4.36529e-05	4.474e-05	0.940009	0.786632	0.786632	5XFAD versus WT
Inpp1	inositol polyphosphate-1-phosphatase	8.47154	0.183211	6.96344	46.2394	8.03785	8.90522	6.32245e-10	9.52531e-10	0.6673	0.536667	0.536667	5XFAD versus WT
Inpp4b	inositol polyphosphate-4-phosphatase, type II	7.47535	0.230963	9.58421	32.366	6.95769	7.99301	4.10428e-11	8.11657e-11	0.198623	0.15394	0.15394	5XFAD versus WT
Inpp5a	inositol polyphosphate-5-phosphatase A	9.80599	0.213152	6.68616	46.0047	9.29713	10.3149	1.28821e-09	1.8537e-09	0.674387	0.446891	0.446891	5XFAD versus WT
Inpp5d	inositol polyphosphate-5-phosphatase D	8.03443	0.26861	8.79716	29.9112	7.42465	8.64421	3.72494e-10	5.87899e-10	0.472439	0.267993	0.267993	5XFAD versus WT
Inpp5e	inositol polyphosphate-5-phosphatase E	8.09092	0.130911	9.02979	61.8048	7.79493	8.38691	3.5491e-13	1.33452e-12	0.428619	0.416612	0.416612	5XFAD versus WT
Inpp5f	inositol polyphosphate-5-phosphatase F	9.91226	0.106802	8.52623	92.8095	9.6686	10.1559	4.11125e-14	2.17042e-13	0.473367	0.199596	0.199596	5XFAD versus WT
Inppl1	inositol polyphosphate phosphatase-like 1	7.818	0.262626	9.2686	29.7685	7.22651	8.40949	1.61966e-10	2.76618e-10	0.368333	0.30215	0.30215	5XFAD versus WT
Ins2	insulin II	6.50206	0.256556	7.66274	25.3437	5.90588	7.09825	1.14509e-08	1.46461e-08	0.592931	0.55303	0.55303	5XFAD versus WT
Insig1	insulin induced gene 1	9.40921	0.263367	3.85177	35.7266	8.66675	10.1517	5.31227e-06	5.67823e-06	0.86943	0.589969	0.589969	5XFAD versus WT
Insm1	insulinoma-associated 1	7.14911	0.188441	7.59703	37.9382	6.71052	7.5877	6.14375e-10	9.2903e-10	0.616768	0.370214	0.370214	5XFAD versus WT
Insm2	insulinoma-associated 2	5.73213	0.150533	4.12193	38.0788	5.31901	6.14524	2.08163e-06	2.27235e-06	0.855965	0.675206	0.675206	5XFAD versus WT
Insr	insulin receptor	8.48807	0.217891	6.35694	38.9555	7.96208	9.01405	8.32087e-09	1.07993e-08	0.710573	0.672368	0.672368	5XFAD versus WT
Insrr	insulin receptor-related receptor	5.85421	0.102319	6.55466	57.2152	5.60889	6.09953	4.27428e-10	6.67189e-10	0.693884	0.385823	0.385823	5XFAD versus WT
Insyn1	inhibitory synaptic factor 1	8.57953	0.525751	9.42525	16.3186	7.39833	9.76073	3.16196e-08	3.89198e-08	0.230311	0.219271	0.219271	5XFAD versus WT
Insyn2a	inhibitory synaptic factor 2A	7.44852	0.258401	8.09287	28.8255	6.85384	8.04321	1.90527e-09	2.68048e-09	0.567659	0.51068	0.51068	5XFAD versus WT
Ints1	integrator complex subunit 1	9.64395	0.211037	9.0654	45.6979	9.16708	10.1208	4.95981e-12	1.25898e-11	0.363951	0.297531	0.297531	5XFAD versus WT
Ints12	integrator complex subunit 12	7.45691	0.148147	6.56626	50.3343	7.10185	7.81196	9.59457e-10	1.40474e-09	0.694551	0.656683	0.656683	5XFAD versus WT
Ints13	integrator complex subunit 13	7.99281	0.250621	9.64678	31.892	7.43161	8.55401	4.19571e-11	8.27072e-11	0.0648098	0.0551355	0.0551355	5XFAD versus WT
Ints3	integrator complex subunit 3	9.21378	0.207086	9.48831	44.4924	8.74896	9.67859	2.4514e-12	6.86683e-12	0.250229	0.153103	0.153103	5XFAD versus WT
Ints4	integrator complex subunit 4	8.0884	0.186784	9.67173	43.3034	7.6703	8.50651	2.11775e-12	6.03875e-12	0.0870726	0.0717479	0.0717479	5XFAD versus WT
Ints5	integrator complex subunit 5	7.85814	0.11753	9.46165	66.8605	7.59423	8.12205	5.57897e-14	2.81219e-13	0.295692	0.232176	0.232176	5XFAD versus WT
Ints6l	integrator complex subunit 6 like	8.32577	0.274801	9.47219	30.2975	7.70882	8.94272	9.44926e-11	1.69983e-10	0.293472	0.24698	0.24698	5XFAD versus WT
Ints7	integrator complex subunit 7	8.46426	0.194445	5.83989	43.5303	7.98529	8.94323	1.45991e-08	1.84803e-08	0.7449	0.544023	0.544023	5XFAD versus WT
Intu	inturned planar cell polarity protein	7.01012	0.2184	8.08856	32.0976	6.50745	7.5128	8.1045e-10	1.19861e-09	0.566566	0.490149	0.490149	5XFAD versus WT
Invs	inversin	7.07489	0.123379	9.48534	57.3425	6.79795	7.35183	2.24216e-13	9.11653e-13	0.0896629	0.0766054	0.0766054	5XFAD versus WT
Ip6k2	inositol hexaphosphate kinase 2	8.49742	0.186981	3.26469	45.4454	7.92874	9.06609	1.09371e-05	1.15145e-05	0.909097	0.639378	0.639378	5XFAD versus WT
Ip6k3	inositol hexaphosphate kinase 3	6.51835	0.184537	9.56009	35.3228	6.10459	6.9321	1.87503e-11	4.06211e-11	0.242828	0.124118	0.124118	5XFAD versus WT
Ipcef1	interaction protein for cytohesin exchange factors 1	8.98331	0.216531	9.35931	41.4874	8.49634	9.47029	6.26892e-12	1.54565e-11	0.0256101	0.00988929	0.00988929	5XFAD versus WT
Ipo13	importin 13	9.3654	0.113124	7.51144	82.7887	9.10156	9.62925	2.13951e-12	6.0918e-12	0.613351	0.520815	0.520815	5XFAD versus WT
Ipo4	importin 4	9.20603	0.150479	9.6377	61.1783	8.86903	9.54304	8.25514e-14	3.91967e-13	0.170741	0.133966	0.133966	5XFAD versus WT
Ipo5	importin 5	9.80479	0.145972	4.53796	67.1691	9.41777	10.1918	5.59387e-08	6.74332e-08	0.830608	0.792689	0.792689	5XFAD versus WT
Ipo7	importin 7	9.73145	0.0796606	6.40615	122.161	9.53948	9.92341	4.96158e-12	1.25919e-11	0.708483	0.599683	0.599683	5XFAD versus WT
Ipo8	importin 8	8.79396	0.272148	9.61141	32.3131	8.18424	9.40369	3.95834e-11	7.85788e-11	0.168166	0.144955	0.144955	5XFAD versus WT
Ipo9	importin 9	9.87564	0.184411	3.87254	53.5524	9.35692	10.3944	1.05439e-06	1.17098e-06	0.869299	0.790383	0.790383	5XFAD versus WT
Ippk	inositol 1,3,4,5,6-pentakisphosphate 2-kinase	8.44636	0.188918	9.25868	44.7091	8.02081	8.87191	3.91286e-12	1.02802e-11	0.361107	0.243821	0.243821	5XFAD versus WT
Iqank1	IQ motif and ankyrin repeat containing 1	6.50575	0.265277	9.67499	24.5244	5.91198	7.09953	4.90898e-10	7.58109e-10	0.106993	0.0974862	0.0974862	5XFAD versus WT
Iqcb1	IQ calmodulin-binding motif containing 1	8.22948	0.176788	5.77438	46.5501	7.79276	8.66619	1.16673e-08	1.49131e-08	0.751792	0.693446	0.693446	5XFAD versus WT
Iqcc	IQ motif containing C	7.56684	0.323145	8.70265	23.4163	6.83201	8.30167	3.6558e-09	4.96226e-09	0.480986	0.463846	0.463846	5XFAD versus WT
Iqcd	IQ motif containing D	6.60957	0.140112	9.63764	47.1735	6.29579	6.92336	1.00351e-12	3.20323e-12	0.151973	0.145376	0.145376	5XFAD versus WT
Iqcf1	IQ motif containing F1	5.86665	0.0800134	7.64709	73.3208	5.68065	6.05266	3.61777e-12	9.5889e-12	0.590898	0.447311	0.447311	5XFAD versus WT
Iqch	IQ motif containing H	5.99484	0.0997815	8.64979	60.0797	5.76771	6.22196	1.21248e-12	3.74537e-12	0.484617	0.42319	0.42319	5XFAD versus WT
Iqcn	IQ motif containing N	6.06706	0.108914	9.63457	55.7052	5.82313	6.31099	2.04785e-13	8.45381e-13	0.178022	0.111969	0.111969	5XFAD versus WT
Iqgap2	IQ motif containing GTPase activating protein 2	8.03485	0.308689	9.59593	26.0289	7.3431	8.7266	3.17849e-10	5.08731e-10	0.164991	0.132716	0.132716	5XFAD versus WT
Iqsec1	IQ motif and Sec7 domain 1	10.6906	0.264589	2.79903	40.4046	9.8133	11.5679	5.87087e-05	5.97488e-05	0.939544	0.891213	0.891213	5XFAD versus WT
Iqsec2	IQ motif and Sec7 domain 2	9.53775	0.200565	7.88343	47.5544	9.07405	10.0014	5.58565e-11	1.06168e-10	0.589038	0.52207	0.52207	5XFAD versus WT
Iqsec3	IQ motif and Sec7 domain 3	9.4681	0.303051	3.60319	31.2426	8.58886	10.3473	1.6163e-05	1.68782e-05	0.888185	0.725156	0.725156	5XFAD versus WT
Iqub	IQ motif and ubiquitin domain containing	6.84207	0.204414	9.53064	33.4717	6.38355	7.30059	3.30881e-11	6.71764e-11	0.205728	0.18529	0.18529	5XFAD versus WT
Irak1	interleukin-1 receptor-associated kinase 1	8.57454	0.173188	6.80804	49.51	8.16266	8.98641	5.80753e-10	8.83832e-10	0.681266	0.527114	0.527114	5XFAD versus WT
Irak1bp1	interleukin-1 receptor-associated kinase 1 binding protein 1	8.64377	0.299079	8.13202	28.9013	7.95604	9.33151	1.73291e-09	2.45334e-09	0.529692	0.475912	0.475912	5XFAD versus WT
Irak4	interleukin-1 receptor-associated kinase 4	6.43497	0.177786	9.60037	36.195	6.03659	6.83335	1.37138e-11	3.08589e-11	0.209175	0.13948	0.13948	5XFAD versus WT
Ireb2	iron responsive element binding protein 2	8.63313	0.135097	9.35166	63.9033	8.32927	8.937	1.13695e-13	5.14677e-13	0.342122	0.30042	0.30042	5XFAD versus WT
Irf2	interferon regulatory factor 2	8.21408	0.183351	5.48939	44.7997	7.75513	8.67304	2.98507e-08	3.67927e-08	0.770861	0.634788	0.634788	5XFAD versus WT
Irf4	interferon regulatory factor 4	6.25675	0.135868	2.33363	46.0501	5.74537	6.76812	0.000166047	0.000167236	0.97434	0.859665	0.859665	5XFAD versus WT
Irf5	interferon regulatory factor 5	7.23049	0.269499	9.41767	26.8294	6.62494	7.83604	3.24456e-10	5.17956e-10	0.289566	0.193275	0.193275	5XFAD versus WT
Irf8	interferon regulatory factor 8	8.15713	0.171737	9.64728	47.4978	7.77257	8.54169	9.19184e-13	2.96986e-12	0.153746	0.024438	0.024438	5XFAD versus WT
Irf9	interferon regulatory factor 9	8.1276	0.270434	9.67766	30.0539	7.5223	8.73289	6.99397e-11	1.29491e-10	0.0401801	0.0125957	0.0125957	5XFAD versus WT
Irgm1	immunity-related GTPase family M member 1	7.74626	0.243347	8.35296	31.8322	7.1892	8.30332	5.14351e-10	7.9107e-10	0.535143	0.092103	0.092103	5XFAD versus WT
Irgm2	immunity-related GTPase family M member 2	7.03482	0.340317	9.3563	20.6714	6.26941	7.80022	3.98705e-09	5.37728e-09	0.338899	0.0750913	0.0750913	5XFAD versus WT
Irgq	immunity-related GTPase family, Q	9.3807	0.234882	8.05827	39.9379	8.83975	9.92166	1.49422e-10	2.57013e-10	0.538844	0.438831	0.438831	5XFAD versus WT
Irs2	insulin receptor substrate 2	9.41162	0.0932352	9.59618	100.945	9.20268	9.62055	7.55869e-16	8.78097e-15	0.149054	0.0284972	0.0284972	5XFAD versus WT
Irs4	insulin receptor substrate 4	6.29654	0.497717	7.359	12.6508	5.13116	7.46191	2.94169e-06	3.18673e-06	0.630151	0.53908	0.53908	5XFAD versus WT
Irx2	Iroquois homeobox 2	6.80061	0.234508	5.73265	28.9995	6.22024	7.38098	1.93585e-07	2.2458e-07	0.749071	0.651364	0.651364	5XFAD versus WT
Irx3os	iroquois homeobox 3, opposite strand	5.96444	0.0952354	3.31066	62.6284	5.67683	6.25205	3.32109e-06	3.58766e-06	0.907297	0.817587	0.817587	5XFAD versus WT
Irx4	Iroquois homeobox 4	5.9317	0.049957	9.38341	118.736	5.81939	6.04401	3.15023e-16	4.75717e-15	0.0440883	0.0121656	0.0121656	5XFAD versus WT
Irx5	Iroquois homeobox 5	6.30721	0.257185	7.20193	24.524	5.7025	6.91192	3.32271e-08	4.08239e-08	0.649847	0.580722	0.580722	5XFAD versus WT
Isca1	iron-sulfur cluster assembly 1	10.9258	0.185264	2.38312	58.9739	10.2397	11.6119	7.91357e-05	8.02473e-05	0.970601	0.846077	0.846077	5XFAD versus WT
Isca2	iron-sulfur cluster assembly 2	8.97446	0.251105	4.35966	35.7399	8.29939	9.64953	1.5048e-06	1.65647e-06	0.835693	0.740434	0.740434	5XFAD versus WT
Iscu	iron-sulfur cluster assembly enzyme	10.7889	0.366787	7.07434	29.4147	9.92345	11.6544	1.16688e-08	1.49136e-08	0.638707	0.546772	0.546772	5XFAD versus WT
Isg15	ISG15 ubiquitin-like modifier	7.05366	0.253197	9.40761	27.8584	6.48465	7.62266	2.32645e-10	3.82891e-10	0.210823	0.11092	0.11092	5XFAD versus WT
Isg20	interferon-stimulated protein	6.39579	0.138521	9.2352	46.1719	6.08364	6.70793	3.06743e-12	8.32473e-12	0.349306	0.304293	0.304293	5XFAD versus WT
Isl1	ISL1 transcription factor, LIM/homeodomain	7.08002	0.326483	9.605	21.6857	6.34849	7.81154	1.75937e-09	2.48715e-09	0.0110951	0.00567315	0.00567315	5XFAD versus WT
Islr2	immunoglobulin superfamily containing leucine-rich repeat 2	7.96665	0.352219	9.15325	22.6184	7.1719	8.7614	2.40026e-09	3.33895e-09	0.391751	0.384769	0.384769	5XFAD versus WT
Ism1	isthmin 1, angiogenesis inhibitor	6.83353	0.107353	9.49904	63.6545	6.59261	7.07445	8.05655e-14	3.85384e-13	0.267265	0.207292	0.207292	5XFAD versus WT
Isoc2a	isochorismatase domain containing 2a	7.31893	0.114474	2.87434	63.9351	6.94544	7.69241	1.27031e-05	1.33291e-05	0.934948	0.505783	0.505783	5XFAD versus WT
Isoc2b	isochorismatase domain containing 2b	7.45894	0.179325	8.93313	41.5946	7.05282	7.86507	1.5484e-11	3.4254e-11	0.440259	0.434646	0.434646	5XFAD versus WT
Isy1	ISY1 splicing factor homolog	8.1089	0.0791466	8.50019	102.454	7.92824	8.28956	1.92043e-14	1.16407e-13	0.502274	0.428315	0.428315	5XFAD versus WT
Isyna1	myo-inositol 1-phosphate synthase A1	8.71783	0.129416	9.01945	67.3626	8.42517	9.0105	1.67908e-13	7.13661e-13	0.373562	0.258487	0.258487	5XFAD versus WT
Itch	itchy, E3 ubiquitin protein ligase	8.87029	0.172946	9.38051	51.2893	8.48147	9.25912	8.25525e-13	2.71006e-12	0.325661	0.2773	0.2773	5XFAD versus WT
Itfg1	integrin alpha FG-GAP repeat containing 1	10.5827	0.153111	3.99488	69.118	10.1574	11.0081	2.66802e-07	3.06672e-07	0.86384	0.596635	0.596635	5XFAD versus WT
Itga10	integrin, alpha 10	6.84863	0.157934	9.64278	43.3638	6.49495	7.2023	2.22624e-12	6.32009e-12	0.165992	0.119285	0.119285	5XFAD versus WT
Itga2	integrin alpha 2	6.15384	0.0833135	5.9212	73.8636	5.94932	6.35836	5.24461e-10	8.05701e-10	0.742062	0.574041	0.574041	5XFAD versus WT
Itga4	integrin alpha 4	6.55159	0.166144	7.38134	39.4333	6.1628	6.94038	7.42711e-10	1.10697e-09	0.632922	0.227919	0.227919	5XFAD versus WT
Itga6	integrin alpha 6	7.77025	0.178293	7.86231	43.5813	7.35785	8.18265	1.1639e-10	2.04897e-10	0.591195	0.266991	0.266991	5XFAD versus WT
Itga9	integrin alpha 9	7.35677	0.191646	9.18845	38.3872	6.92459	7.78895	1.84653e-11	4.01003e-11	0.318841	0.160318	0.160318	5XFAD versus WT
Itgae	integrin alpha E, epithelial-associated	6.18623	0.341682	8.96913	18.1052	5.41288	6.95957	2.27487e-08	2.83132e-08	0.439479	0.429108	0.429108	5XFAD versus WT
Itgal	integrin alpha L	6.12145	0.202089	9.64855	30.2908	5.66893	6.57396	6.84299e-11	1.27009e-10	0.0639764	0.0337051	0.0337051	5XFAD versus WT
Itgam	integrin alpha M	8.00264	0.267083	9.60952	29.9631	7.40425	8.60103	8.15376e-11	1.4878e-10	0.201582	0.0565782	0.0565782	5XFAD versus WT
Itgav	integrin alpha V	10.1734	0.224019	3.44477	45.4134	9.50987	10.837	6.57363e-06	6.99106e-06	0.895606	0.747511	0.747511	5XFAD versus WT
Itgb2	integrin beta 2	8.16867	0.234895	9.62142	34.7758	7.64248	8.69485	1.92635e-11	4.1606e-11	0.151848	0.0362915	0.0362915	5XFAD versus WT
Itgb2l	integrin beta 2-like	5.91977	0.0988849	9.49735	59.8652	5.69784	6.14169	1.44748e-13	6.32347e-13	0.195657	0.180322	0.180322	5XFAD versus WT
Itgb3bp	integrin beta 3 binding protein (beta3-endonexin)	7.43529	0.249439	9.55036	29.8081	6.87594	7.99464	9.54293e-11	1.71509e-10	0.234576	0.228657	0.228657	5XFAD versus WT
Itgb4	integrin beta 4	7.57041	0.214114	9.62051	35.3569	7.09077	8.05005	1.64726e-11	3.61861e-11	0.0471504	0.0185658	0.0185658	5XFAD versus WT
Itgb5	integrin beta 5	9.69856	0.129811	9.21115	74.7132	9.40593	9.99119	3.89132e-14	2.07215e-13	0.381375	0.0492719	0.0492719	5XFAD versus WT
Itgb6	integrin beta 6	6.15648	0.113712	8.17739	54.141	5.89525	6.41772	9.62967e-12	2.25483e-11	0.548608	0.460196	0.460196	5XFAD versus WT
Itgb7	integrin beta 7	6.34655	0.311281	9.16087	20.3885	5.64427	7.04884	6.03452e-09	7.96831e-09	0.390018	0.381684	0.381684	5XFAD versus WT
Itgb8	integrin beta 8	8.55174	0.119317	5.77483	71.6726	8.25701	8.84648	9.6776e-10	1.41584e-09	0.753852	0.529923	0.529923	5XFAD versus WT
Itih5	inter-alpha (globulin) inhibitor H5	7.89563	0.126402	8.95105	62.4643	7.60945	8.18181	3.95541e-13	1.45488e-12	0.436344	0.276007	0.276007	5XFAD versus WT
Itk	IL2 inducible T cell kinase	5.86287	0.24376	9.67846	24.0518	5.31728	6.40845	5.87637e-10	8.92799e-10	0.0762999	0.0705919	0.0705919	5XFAD versus WT
Itm2a	integral membrane protein 2A	8.98338	0.105972	9.64934	84.7716	8.74609	9.22066	3.46272e-15	2.93245e-14	0.0255901	0.00479837	0.00479837	5XFAD versus WT
Itm2b	integral membrane protein 2B	12.8772	0.12221	3.38165	105.37	12.5119	13.2424	4.57156e-07	5.19239e-07	0.898637	0.589413	0.589413	5XFAD versus WT
Itm2c	integral membrane protein 2C	12.7621	0.104166	4.11724	122.517	12.4761	13.0481	1.72161e-08	2.16589e-08	0.856864	0.819545	0.819545	5XFAD versus WT
Itpa	inosine triphosphatase (nucleoside triphosphate pyrophosphatase)	9.94553	0.0713285	9.59668	139.433	9.78569	10.1054	3.40735e-17	1.59188e-15	0.147541	0.104618	0.104618	5XFAD versus WT
Itpk1	inositol 1,3,4-triphosphate 5/6 kinase	9.5705	0.148728	7.78781	64.349	9.2259	9.9151	6.69856e-12	1.63989e-11	0.580592	0.273333	0.273333	5XFAD versus WT
Itpka	inositol 1,4,5-trisphosphate 3-kinase A	10.4996	0.251957	8.8452	41.672	9.92807	11.0711	1.84734e-11	4.01113e-11	0.426518	0.389748	0.389748	5XFAD versus WT
Itpr1	inositol 1,4,5-trisphosphate receptor 1	11.2237	0.204143	3.77078	54.9796	10.6431	11.8043	1.2861e-06	1.42094e-06	0.877787	0.806652	0.806652	5XFAD versus WT
Itpr2	inositol 1,4,5-triphosphate receptor 2	7.50756	0.119914	9.18643	62.6078	7.23713	7.77799	2.10699e-13	8.65295e-13	0.387997	0.160707	0.160707	5XFAD versus WT
Itprid2	ITPR interacting domain containing 2	8.96633	0.189445	7.48925	47.3295	8.52423	9.40843	1.49407e-10	2.57013e-10	0.62186	0.381671	0.381671	5XFAD versus WT
Itprip	inositol 1,4,5-triphosphate receptor interacting protein	6.1131	0.146317	2.25982	41.7798	5.54807	6.67813	0.000259813	0.000261032	0.979808	0.800516	0.800516	5XFAD versus WT
Itpripl1	inositol 1,4,5-triphosphate receptor interacting protein-like 1	6.57978	0.328043	9.63592	20.0577	5.8451	7.31447	3.50872e-09	4.77413e-09	0.0988985	0.0967823	0.0967823	5XFAD versus WT
Itsn1	intersectin 1 (SH3 domain protein 1A)	9.52739	0.0899135	8.46995	105.962	9.32203	9.73274	1.58705e-14	9.94135e-14	0.519015	0.360523	0.360523	5XFAD versus WT
Itsn2	intersectin 2	8.81646	0.159553	9.41143	55.2571	8.45791	9.175	3.81281e-13	1.41321e-12	0.308713	0.305111	0.305111	5XFAD versus WT
Ivd	isovaleryl coenzyme A dehydrogenase	9.13588	0.0881616	8.82275	103.627	8.93583	9.33593	6.38048e-15	4.74024e-14	0.467721	0.311294	0.311294	5XFAD versus WT
Ivns1abp	influenza virus NS1A binding protein	10.7191	0.108746	2.93052	98.5702	10.3684	11.0699	2.97432e-06	3.22131e-06	0.930177	0.556182	0.556182	5XFAD versus WT
Iyd	iodotyrosine deiodinase	6.43802	0.170201	9.37642	37.8261	6.05535	6.8207	1.42994e-11	3.1974e-11	0.0289772	0.0145106	0.0145106	5XFAD versus WT
Izumo1r	IZUMO1 receptor, JUNO	5.89524	0.115923	5.96765	50.8548	5.61121	6.17927	4.22075e-09	5.67037e-09	0.740638	0.630625	0.630625	5XFAD versus WT
Izumo4	IZUMO family member 4	8.48345	0.42411	9.44526	20.0029	7.53089	9.436	4.73785e-09	6.32603e-09	0.225359	0.209599	0.209599	5XFAD versus WT
Jade1	jade family PHD finger 1	8.2113	0.249651	8.90258	32.8911	7.64561	8.777	1.32216e-10	2.29998e-10	0.453883	0.353316	0.353316	5XFAD versus WT
Jade2	jade family PHD finger 2	9.12254	0.16709	7.96635	54.5966	8.73695	9.50814	1.52959e-11	3.38656e-11	0.551345	0.33427	0.33427	5XFAD versus WT
Jade3	jade family PHD finger 3	7.06126	0.231071	7.91777	30.5589	6.52744	7.59507	1.67648e-09	2.37768e-09	0.586359	0.53871	0.53871	5XFAD versus WT
Jag1	jagged 1	6.82989	0.180151	8.60509	37.912	6.41949	7.24029	7.05e-11	1.30456e-10	0.490627	0.32904	0.32904	5XFAD versus WT
Jag2	jagged 2	8.23101	0.143312	9.47498	57.434	7.90928	8.55275	2.26603e-13	9.18887e-13	0.234298	0.169099	0.169099	5XFAD versus WT
Jagn1	jagunal homolog 1	8.94373	0.18457	7.86309	48.4572	8.51682	9.37064	5.06038e-11	9.74884e-11	0.582031	0.553852	0.553852	5XFAD versus WT
Jak1	Janus kinase 1	9.74978	0.125769	9.59764	77.521	9.46794	10.0316	9.4578e-15	6.49064e-14	0.0148493	0.00985445	0.00985445	5XFAD versus WT
Jakmip1	janus kinase and microtubule interacting protein 1	9.35108	0.185638	7.3653	50.3726	8.91649	9.78567	1.27612e-10	2.22728e-10	0.633232	0.537107	0.537107	5XFAD versus WT
Jakmip3	janus kinase and microtubule interacting protein 3	7.92221	0.132202	4.56706	59.925	7.57245	8.27197	8.61619e-08	1.02476e-07	0.825901	0.70314	0.70314	5XFAD versus WT
Jam2	junction adhesion molecule 2	8.51302	0.179983	9.50437	47.299	8.10914	8.9169	1.32572e-12	4.0571e-12	0.256198	0.245014	0.245014	5XFAD versus WT
Jam3	junction adhesion molecule 3	9.01075	0.215337	9.55714	41.8448	8.52792	9.49358	3.77079e-12	9.94761e-12	0.189266	0.125297	0.125297	5XFAD versus WT
Jaml	junction adhesion molecule like	6.21168	0.224551	9.66984	27.6627	5.70902	6.71433	1.56835e-10	2.68739e-10	0.122236	0.0913931	0.0913931	5XFAD versus WT
Jchain	immunoglobulin joining chain	6.34765	0.350098	9.62807	18.1311	5.56348	7.13182	9.16938e-09	1.18357e-08	0.154554	0.114918	0.114918	5XFAD versus WT
Jdp2	Jun dimerization protein 2	9.50948	0.438841	3.57302	21.6695	8.23144	10.7875	6.39082e-05	6.49915e-05	0.889863	0.73233	0.73233	5XFAD versus WT
Jkamp	JNK1/MAPK8-associated membrane protein	9.33874	0.121659	6.10637	76.7616	9.0423	9.63517	2.38723e-10	3.92034e-10	0.726134	0.487208	0.487208	5XFAD versus WT
Jmjd1c	jumonji domain containing 1C	8.64081	0.141531	7.28917	61.0525	8.30882	8.97281	3.80886e-11	7.58905e-11	0.643145	0.49041	0.49041	5XFAD versus WT
Jmjd6	jumonji domain containing 6	8.43827	0.117023	8.90777	72.1075	8.17312	8.70341	1.23478e-13	5.52297e-13	0.430761	0.262744	0.262744	5XFAD versus WT
Jmjd8	jumonji domain containing 8	8.11575	0.199584	7.16942	40.6634	7.64606	8.58544	9.60964e-10	1.4068e-09	0.652541	0.508882	0.508882	5XFAD versus WT
Jmy	junction-mediating and regulatory protein	8.56638	0.124076	6.5719	69.0412	8.26907	8.86369	1.18948e-10	2.08899e-10	0.699015	0.634589	0.634589	5XFAD versus WT
Josd1	Josephin domain containing 1	9.47068	0.156139	9.63565	60.6553	9.12099	9.82037	9.01195e-14	4.22257e-13	0.0100878	0.00640258	0.00640258	5XFAD versus WT
Josd2	Josephin domain containing 2	9.93877	0.161675	9.65104	61.4739	9.57676	10.3008	7.61888e-14	3.67969e-13	0.00720302	0.00343778	0.00343778	5XFAD versus WT
Jph2	junctophilin 2	6.32873	0.246688	5.93634	25.6548	5.72353	6.93392	2.61509e-07	3.00742e-07	0.743152	0.710011	0.710011	5XFAD versus WT
Jph3	junctophilin 3	10.2527	0.166894	7.06792	61.4324	9.85882	10.6466	6.61523e-11	1.2329e-10	0.659334	0.589197	0.589197	5XFAD versus WT
Jph4	junctophilin 4	10.2266	0.121644	7.27941	84.0702	9.9412	10.512	3.8202e-12	1.00622e-11	0.632471	0.291817	0.291817	5XFAD versus WT
Jpt1	Jupiter microtubule associated homolog 1	9.76871	0.237701	5.84943	41.0967	9.18343	10.354	1.99444e-08	2.4954e-08	0.747361	0.697582	0.697582	5XFAD versus WT
Jpt2	Jupiter microtubule associated homolog 2	6.63787	0.136834	6.17509	48.5105	6.30534	6.97041	3.28839e-09	4.49291e-09	0.727372	0.320536	0.320536	5XFAD versus WT
Jpx	Jpx transcript, Xist activator (non-protein coding)	7.04583	0.0761629	8.57366	92.5099	6.87222	7.21943	3.66379e-14	1.97435e-13	0.503954	0.209228	0.209228	5XFAD versus WT
Jsrp1	junctional sarcoplasmic reticulum protein 1	7.40027	0.230597	9.63867	32.0918	6.88384	7.91669	4.01365e-11	7.95365e-11	0.143227	0.088622	0.088622	5XFAD versus WT
Jtb	jumping translocation breakpoint	9.15252	0.186934	5.87526	48.9612	8.69275	9.6123	6.71596e-09	8.81209e-09	0.738988	0.73174	0.73174	5XFAD versus WT
Jun	jun proto-oncogene	8.51831	0.338797	5.21311	25.1428	7.65801	9.37862	1.2115e-06	1.34071e-06	0.784909	0.671028	0.671028	5XFAD versus WT
Jund	jun D proto-oncogene	10.4784	0.412692	9.44879	25.3904	9.55155	11.4053	5.14246e-10	7.90999e-10	0.229192	0.187209	0.187209	5XFAD versus WT
Kalrn	kalirin, RhoGEF kinase	10.684	0.320122	3.78728	33.3747	9.77513	11.5928	8.0844e-06	8.56134e-06	0.877198	0.840787	0.840787	5XFAD versus WT
Kank2	KN motif and ankyrin repeat domains 2	6.86749	0.125555	9.67044	54.697	6.58643	7.14854	2.23765e-13	9.10369e-13	0.119697	0.0666699	0.0666699	5XFAD versus WT
Kank3	KN motif and ankyrin repeat domains 3	8.07308	0.165115	9.65692	48.8937	7.7034	8.44276	6.80536e-13	2.30644e-12	0.141752	0.0893964	0.0893964	5XFAD versus WT
Kank4	KN motif and ankyrin repeat domains 4	7.11169	0.1694	6.78234	41.9815	6.7085	7.51488	1.89018e-09	2.66037e-09	0.678555	0.539766	0.539766	5XFAD versus WT
Kank4os	KN motif and ankyrin repeat domains 4, opposite strand	5.86285	0.108	9.43378	54.2856	5.62024	6.10546	4.26566e-13	1.55585e-12	0.299272	0.287637	0.287637	5XFAD versus WT
Kansl1	KAT8 regulatory NSL complex subunit 1	9.07705	0.127146	4.36556	71.391	8.7354	9.41871	7.26847e-08	8.68908e-08	0.839082	0.833566	0.833566	5XFAD versus WT
Kansl2	KAT8 regulatory NSL complex subunit 2	9.09794	0.191834	4.30035	47.4262	8.57968	9.6162	5.1682e-07	5.85183e-07	0.845484	0.786181	0.786181	5XFAD versus WT
Kansl3	KAT8 regulatory NSL complex subunit 3	9.11487	0.20421	8.98155	44.6347	8.65277	9.57697	7.41129e-12	1.79517e-11	0.429262	0.308912	0.308912	5XFAD versus WT
Kantr	Kdm5c adjacent non-coding transcript	8.62432	0.107227	9.65627	80.4302	8.38424	8.86439	5.63642e-15	4.27679e-14	0.140433	0.0417221	0.0417221	5XFAD versus WT
Kat2b	K(lysine) acetyltransferase 2B	8.23821	0.13591	3.51841	60.6153	7.8396	8.63683	1.93631e-06	2.11612e-06	0.893759	0.55824	0.55824	5XFAD versus WT
Kat5	K(lysine) acetyltransferase 5	8.64935	0.200709	9.13981	43.0941	8.19637	9.10233	7.14281e-12	1.73731e-11	0.386418	0.320728	0.320728	5XFAD versus WT
Kat6a	K(lysine) acetyltransferase 6A	8.10253	0.193041	9.64353	41.9731	7.67024	8.53482	3.0389e-12	8.26059e-12	0.0178081	0.0162685	0.0162685	5XFAD versus WT
Kat7	K(lysine) acetyltransferase 7	9.33652	0.132555	7.98531	70.4349	9.03075	9.64229	1.91472e-12	5.54058e-12	0.561878	0.356078	0.356078	5XFAD versus WT
Katna1	katanin p60 (ATPase-containing) subunit A1	7.80469	0.157325	5.125	49.6088	7.40323	8.20616	4.49673e-08	5.46416e-08	0.79468	0.575547	0.575547	5XFAD versus WT
Katnal1	katanin p60 subunit A-like 1	8.90784	0.0778344	3.13717	114.446	8.66615	9.14952	8.71263e-07	9.73285e-07	0.918541	0.745366	0.745366	5XFAD versus WT
Kazald1	Kazal-type serine peptidase inhibitor domain 1	7.73704	0.266183	9.58042	29.0667	7.14041	8.33367	1.14709e-10	2.02218e-10	0.219281	0.177892	0.177892	5XFAD versus WT
Kazn	kazrin, periplakin interacting protein	9.70744	0.165552	8.63596	58.6369	9.33051	10.0844	1.54916e-12	4.62964e-12	0.466132	0.242368	0.242368	5XFAD versus WT
Kbtbd11	kelch repeat and BTB (POZ) domain containing 11	9.62348	0.241029	5.30862	39.9266	9.01458	10.2324	8.70238e-08	1.03455e-07	0.78059	0.692938	0.692938	5XFAD versus WT
Kbtbd13	kelch repeat and BTB (POZ) domain containing 13	5.99521	0.0950939	3.52761	63.0452	5.71665	6.27378	1.63841e-06	1.79885e-06	0.893498	0.550379	0.550379	5XFAD versus WT
Kbtbd2	kelch repeat and BTB (POZ) domain containing 2	9.3274	0.235558	9.65173	39.597	8.79997	9.85483	5.22405e-12	1.31935e-11	0.0859544	0.0662768	0.0662768	5XFAD versus WT
Kbtbd4	kelch repeat and BTB (POZ) domain containing 4	8.44038	0.113789	6.74976	74.176	8.16927	8.71148	4.41159e-11	8.63323e-11	0.682211	0.480058	0.480058	5XFAD versus WT
Kcna1	potassium voltage-gated channel, shaker-related subfamily, member 1	6.56647	0.212883	6.67889	30.8455	6.05813	7.0748	1.87206e-08	2.34751e-08	0.691161	0.415366	0.415366	5XFAD versus WT
Kcna2	potassium voltage-gated channel, shaker-related subfamily, member 2	10.3991	0.262875	2.90049	39.5589	9.546	11.2521	4.68714e-05	4.79912e-05	0.932837	0.899295	0.899295	5XFAD versus WT
Kcna4	potassium voltage-gated channel, shaker-related subfamily, member 4	8.01218	0.186277	9.66892	43.0122	7.5952	8.42917	2.27376e-12	6.43874e-12	0.0068739	0.00215402	0.00215402	5XFAD versus WT
Kcna6	potassium voltage-gated channel, shaker-related, subfamily, member 6	9.28661	0.292176	8.6679	31.7843	8.62178	9.95143	2.81678e-10	4.55919e-10	0.493231	0.465135	0.465135	5XFAD versus WT
Kcnab1	potassium voltage-gated channel, shaker-related subfamily, beta member 1	10.2645	0.221026	8.65541	46.4405	9.7615	10.7676	1.10303e-11	2.54571e-11	0.490694	0.267533	0.267533	5XFAD versus WT
Kcnab2	potassium voltage-gated channel, shaker-related subfamily, beta member 2	11.3638	0.238211	4.24788	47.7046	10.7173	12.0102	5.82036e-07	6.56822e-07	0.84677	0.802443	0.802443	5XFAD versus WT
Kcnab3	potassium voltage-gated channel, shaker-related subfamily, beta member 3	9.52013	0.41508	3.33185	22.9356	8.27056	10.7697	8.75946e-05	8.87318e-05	0.905927	0.862814	0.862814	5XFAD versus WT
Kcnab3os	NA	6.1251	0.108227	5.75339	56.5947	5.8575	6.3927	4.00787e-09	5.40105e-09	0.754656	0.645193	0.645193	5XFAD versus WT
Kcnb1	potassium voltage gated channel, Shab-related subfamily, member 1	10.1057	0.159402	4.69531	63.3972	9.68777	10.5235	4.54669e-08	5.5209e-08	0.816804	0.45931	0.45931	5XFAD versus WT
Kcnb2	potassium voltage gated channel, Shab-related subfamily, member 2	7.67256	0.129128	9.52127	59.4183	7.38287	7.96225	1.46337e-13	6.37229e-13	0.189707	0.141677	0.141677	5XFAD versus WT
Kcnc1	potassium voltage gated channel, Shaw-related subfamily, member 1	10.5395	0.197515	5.59214	53.3606	10.0476	11.0315	8.67339e-09	1.12287e-08	0.757644	0.613505	0.613505	5XFAD versus WT
Kcnc2	potassium voltage gated channel, Shaw-related subfamily, member 2	10.0965	0.274361	9.54537	36.8001	9.48121	10.7118	1.30928e-11	2.96046e-11	0.195828	0.0917103	0.0917103	5XFAD versus WT
Kcnd1	potassium voltage-gated channel, Shal-related family, member 1	7.51456	0.121559	9.09813	61.8182	7.24003	7.78909	2.97036e-13	1.14727e-12	0.397122	0.333007	0.333007	5XFAD versus WT
Kcnd3	potassium voltage-gated channel, Shal-related family, member 3	8.76553	0.122637	3.16087	71.4751	8.38624	9.14481	3.52395e-06	3.80072e-06	0.91652	0.469191	0.469191	5XFAD versus WT
Kcnd3os	potassium voltage-gated channel, Shal-related family, member 3, opposite strand	6.59608	0.192087	9.22767	34.339	6.16318	7.02899	4.72556e-11	9.17846e-11	0.323223	0.297269	0.297269	5XFAD versus WT
Kcne1	potassium voltage-gated channel, Isk-related subfamily, member 1	5.90757	0.0813412	9.54582	72.6271	5.72516	6.08999	2.03284e-14	1.21778e-13	0.232341	0.225393	0.225393	5XFAD versus WT
Kcne2	potassium voltage-gated channel, Isk-related subfamily, gene 2	7.51282	0.364768	4.31831	20.5961	6.52883	8.4968	1.77732e-05	1.85338e-05	0.836023	0.745788	0.745788	5XFAD versus WT
Kcnf1	potassium inwardly-rectifying channel, subfamily J, member 2	9.5473	0.169964	6.10348	56.1726	9.13312	9.96148	1.6158e-09	2.29693e-09	0.731448	0.543008	0.543008	5XFAD versus WT
Kcng1	potassium voltage-gated channel, subfamily G, member 1	8.01678	0.413451	5.96464	19.3899	7.00364	9.02991	1.29215e-06	1.42728e-06	0.741503	0.725241	0.725241	5XFAD versus WT
Kcng2	potassium voltage-gated channel, subfamily G, member 2	7.35949	0.205385	8.81183	35.8326	6.89336	7.82562	7.46575e-11	1.37321e-10	0.442437	0.310431	0.310431	5XFAD versus WT
Kcng4	potassium voltage-gated channel, subfamily G, member 4	7.34364	0.139521	4.48789	52.6347	6.97232	7.71496	1.94467e-07	2.25564e-07	0.828009	0.791272	0.791272	5XFAD versus WT
Kcnh1	potassium voltage-gated channel, subfamily H (eag-related), member 1	8.70747	0.171126	9.27496	50.8833	8.3221	9.09284	1.14158e-12	3.56635e-12	0.322109	0.134843	0.134843	5XFAD versus WT
Kcnh2	potassium voltage-gated channel, subfamily H (eag-related), member 2	8.57486	0.152423	5.91034	56.2569	8.20051	8.9492	2.70316e-09	3.73566e-09	0.738982	0.647201	0.647201	5XFAD versus WT
Kcnh3	potassium voltage-gated channel, subfamily H (eag-related), member 3	9.57605	0.192789	9.62349	49.671	9.1442	10.0079	6.3196e-13	2.16463e-12	0.15649	0.0693023	0.0693023	5XFAD versus WT
Kcnh4	potassium voltage-gated channel, subfamily H (eag-related), member 4	7.45508	0.177714	9.58169	41.9498	7.05675	7.85341	3.49161e-12	9.29466e-12	0.188079	0.0959842	0.0959842	5XFAD versus WT
Kcnh5	potassium voltage-gated channel, subfamily H (eag-related), member 5	6.63508	0.170017	8.08671	39.0259	6.24375	7.02641	1.69013e-10	2.87126e-10	0.567146	0.411451	0.411451	5XFAD versus WT
Kcnh6	potassium voltage-gated channel, subfamily H (eag-related), member 6	6.04226	0.197648	9.57217	30.5708	5.59919	6.48532	7.217e-11	1.33273e-10	0.109649	0.0922609	0.0922609	5XFAD versus WT
Kcnh7	potassium voltage-gated channel, subfamily H (eag-related), member 7	8.80726	0.260099	4.62512	33.8612	8.12203	9.4925	1.01327e-06	1.12679e-06	0.82576	0.541412	0.541412	5XFAD versus WT
Kcnip2	Kv channel-interacting protein 2	10.5106	0.188676	4.77636	55.7072	10.0187	11.0025	6.62465e-08	7.94758e-08	0.81531	0.582703	0.582703	5XFAD versus WT
Kcnip3	Kv channel interacting protein 3, calsenilin	9.19056	0.178729	9.09914	51.4219	8.78692	9.5942	1.5755e-12	4.69175e-12	0.393264	0.234388	0.234388	5XFAD versus WT
Kcnip4	Kv channel interacting protein 4	9.50214	0.170617	8.52278	55.693	9.11286	9.89142	3.20508e-12	8.64617e-12	0.510886	0.272534	0.272534	5XFAD versus WT
Kcnj10	potassium inwardly-rectifying channel, subfamily J, member 10	10.5679	0.359871	4.86181	29.3658	9.63486	11.5009	1.16e-06	1.28531e-06	0.807398	0.672248	0.672248	5XFAD versus WT
Kcnj13	potassium inwardly-rectifying channel, subfamily J, member 13	7.70487	0.42276	3.91638	18.2252	6.52115	8.88859	6.21553e-05	6.32136e-05	0.862338	0.771912	0.771912	5XFAD versus WT
Kcnj15	potassium inwardly-rectifying channel, subfamily J, member 15	5.95772	0.0638822	4.67329	93.261	5.78999	6.12545	8.00368e-09	1.04086e-08	0.82102	0.595266	0.595266	5XFAD versus WT
Kcnj16	potassium inwardly-rectifying channel, subfamily J, member 16	7.78028	0.123516	8.96009	62.9901	7.50067	8.05988	3.58474e-13	1.34523e-12	0.442336	0.346752	0.346752	5XFAD versus WT
Kcnj3	potassium inwardly-rectifying channel, subfamily J, member 3	9.85983	0.141198	5.70077	69.83	9.50989	10.2098	1.39961e-09	2.00587e-09	0.752863	0.568023	0.568023	5XFAD versus WT
Kcnj4	potassium inwardly-rectifying channel, subfamily J, member 4	9.06957	0.311998	8.86431	29.0693	8.36213	9.77701	4.22103e-10	6.59412e-10	0.446831	0.315959	0.315959	5XFAD versus WT
Kcnk1	potassium channel, subfamily K, member 1	10.2928	0.176471	4.89246	58.3257	9.83613	10.7494	3.81211e-08	4.65614e-08	0.808978	0.642375	0.642375	5XFAD versus WT
Kcnk12	potassium channel, subfamily K, member 12	7.2303	0.52106	5.06705	13.8761	5.89619	8.56442	3.17177e-05	3.27387e-05	0.795152	0.733501	0.733501	5XFAD versus WT
Kcnk15	potassium channel, subfamily K, member 15	6.09419	0.136194	9.03268	44.7465	5.78627	6.40212	6.45675e-12	1.58703e-11	0.425729	0.368087	0.368087	5XFAD versus WT
Kcnk4	potassium channel, subfamily K, member 4	7.7128	0.183687	9.62379	41.9888	7.30134	8.12426	3.15986e-12	8.53268e-12	0.188527	0.104726	0.104726	5XFAD versus WT
Kcnk5	potassium channel, subfamily K, member 5	6.16697	0.225137	2.46815	27.392	5.3547	6.97924	0.000395708	0.000396825	0.964509	0.86945	0.86945	5XFAD versus WT
Kcnk9	potassium channel, subfamily K, member 9	8.30237	0.175303	8.93119	47.36	7.90534	8.6994	4.90128e-12	1.24717e-11	0.447565	0.267168	0.267168	5XFAD versus WT
Kcnma1	potassium large conductance calcium-activated channel, subfamily M, alpha member 1	9.57097	0.224068	4.04691	42.7145	8.95169	10.1903	1.58443e-06	1.74029e-06	0.856394	0.805655	0.805655	5XFAD versus WT
Kcnmb2	potassium large conductance calcium-activated channel, subfamily M, beta member 2	6.74269	0.152862	3.19279	44.1098	6.27242	7.21296	1.47785e-05	1.54659e-05	0.91406	0.723244	0.723244	5XFAD versus WT
Kcnmb3	potassium large conductance calcium-activated channel, subfamily M, beta member 3	5.94761	0.0637407	9.19878	93.3094	5.80389	6.09132	5.22444e-15	4.02524e-14	0.363796	0.314584	0.314584	5XFAD versus WT
Kcnmb4	potassium large conductance calcium-activated channel, subfamily M, beta member 4	9.3957	0.222478	7.11439	42.232	8.87133	9.92007	8.33604e-10	1.23143e-09	0.654885	0.553136	0.553136	5XFAD versus WT
Kcnmb4os2	potassium large conductance calcium-activated channel, subfamily M, beta member 4, opposite strand 2	6.92262	0.183249	9.44771	37.7772	6.51106	7.33419	1.24895e-11	2.84359e-11	0.18856	0.143673	0.143673	5XFAD versus WT
Kcnn1	potassium intermediate/small conductance calcium-activated channel, subfamily N, member 1	7.65855	0.130736	7.16635	58.5803	7.35086	7.96624	7.12282e-11	1.31714e-10	0.651546	0.633008	0.633008	5XFAD versus WT
Kcnn2	potassium intermediate/small conductance calcium-activated channel, subfamily N, member 2	9.16966	0.258002	3.28561	35.5411	8.38752	9.9518	2.30755e-05	2.39649e-05	0.908947	0.700209	0.700209	5XFAD versus WT
Kcnq1ot1	KCNQ1 overlapping transcript 1	6.90535	0.284602	9.43218	24.2632	6.26601	7.5447	8.06695e-10	1.1939e-09	0.295614	0.244687	0.244687	5XFAD versus WT
Kcnq2	potassium voltage-gated channel, subfamily Q, member 2	11.0403	0.182195	5.06719	60.5957	10.5738	11.5067	1.90803e-08	2.3904e-08	0.792827	0.49313	0.49313	5XFAD versus WT
Kcnq3	potassium voltage-gated channel, subfamily Q, member 3	9.56505	0.233597	9.6525	40.9469	9.04201	10.0881	3.78049e-12	9.96539e-12	0.12107	0.0612153	0.0612153	5XFAD versus WT
Kcnq4	potassium voltage-gated channel, subfamily Q, member 4	7.20143	0.216709	4.47204	33.2308	6.62398	7.77887	1.58284e-06	1.73883e-06	0.835096	0.770942	0.770942	5XFAD versus WT
Kcnrg	potassium channel regulator	6.17101	0.102962	5.35718	59.9351	5.91156	6.43046	8.81013e-09	1.13927e-08	0.780423	0.56104	0.56104	5XFAD versus WT
Kcnt1	potassium channel, subfamily T, member 1	9.66577	0.250644	6.17303	38.5638	9.05661	10.2749	1.35723e-08	1.72257e-08	0.72358	0.589368	0.589368	5XFAD versus WT
Kcnt2	potassium channel, subfamily T, member 2	8.03868	0.186612	9.62555	43.077	7.62068	8.45668	2.46367e-12	6.8898e-12	0.100416	0.0702089	0.0702089	5XFAD versus WT
Kcnu1	potassium channel, subfamily U, member 1	6.76797	0.353804	9.67915	19.1292	5.97609	7.55985	5.1635e-09	6.87057e-09	0.065994	0.0549543	0.0549543	5XFAD versus WT
Kctd1	potassium channel tetramerisation domain containing 1	9.93081	0.144475	4.98339	68.7373	9.55906	10.3026	1.29756e-08	1.65087e-08	0.802187	0.370835	0.370835	5XFAD versus WT
Kctd12	potassium channel tetramerisation domain containing 12	9.49306	0.136453	4.69813	69.5704	9.13541	9.85071	2.91502e-08	3.59556e-08	0.820701	0.253127	0.253127	5XFAD versus WT
Kctd13	potassium channel tetramerisation domain containing 13	10.2992	0.133938	4.53111	76.8954	9.94391	10.6545	3.09648e-08	3.81276e-08	0.826101	0.726289	0.726289	5XFAD versus WT
Kctd15	potassium channel tetramerisation domain containing 15	7.48761	0.13384	8.72902	55.9446	7.18341	7.79182	1.84034e-12	5.34022e-12	0.483165	0.442491	0.442491	5XFAD versus WT
Kctd16	potassium channel tetramerisation domain containing 16	6.24523	0.278904	3.82474	22.392	5.45667	7.03379	3.3707e-05	3.47283e-05	0.874829	0.631293	0.631293	5XFAD versus WT
Kctd19	potassium channel tetramerisation domain containing 19	5.90961	0.0388572	9.26048	152.085	5.82208	5.99713	4.72882e-17	1.59188e-15	0.289546	0.253087	0.253087	5XFAD versus WT
Kctd2	potassium channel tetramerisation domain containing 2	9.36809	0.143155	3.14225	65.4403	8.92396	9.81222	4.94634e-06	5.29589e-06	0.916513	0.865466	0.865466	5XFAD versus WT
Kctd20	potassium channel tetramerisation domain containing 20	9.55233	0.221181	7.45806	43.1878	9.03577	10.0689	3.18239e-10	5.09115e-10	0.608517	0.415683	0.415683	5XFAD versus WT
Kctd3	potassium channel tetramerisation domain containing 3	9.6448	0.140342	5.25148	68.7233	9.28917	10.0004	5.80643e-09	7.6829e-09	0.778528	0.656067	0.656067	5XFAD versus WT
Kctd4	potassium channel tetramerisation domain containing 4	7.86317	0.279209	6.12527	28.1623	7.18334	8.54299	1.02998e-07	1.21759e-07	0.726968	0.499498	0.499498	5XFAD versus WT
Kctd5	potassium channel tetramerisation domain containing 5	8.01541	0.21948	9.46562	36.52	7.52261	8.50821	1.65482e-11	3.63225e-11	0.163118	0.151465	0.151465	5XFAD versus WT
Kctd9	potassium channel tetramerisation domain containing 9	7.99456	0.156994	8.02072	50.9227	7.6327	8.35643	2.32834e-11	4.91712e-11	0.550661	0.4256	0.4256	5XFAD versus WT
Kdelr1	KDEL (Lys-Asp-Glu-Leu) endoplasmic reticulum protein retention receptor 1	9.19771	0.244667	9.02379	37.5928	8.64445	9.75096	3.1485e-11	6.42893e-11	0.401601	0.388737	0.388737	5XFAD versus WT
Kdelr2	KDEL (Lys-Asp-Glu-Leu) endoplasmic reticulum protein retention receptor 2	8.29822	0.134163	8.62665	61.852	7.99271	8.60373	1.00196e-12	3.20053e-12	0.499356	0.394924	0.394924	5XFAD versus WT
Kdm1a	lysine (K)-specific demethylase 1A	9.0998	0.0774584	5.78375	117.48	8.90853	9.29106	5.41703e-11	1.03385e-10	0.750351	0.598098	0.598098	5XFAD versus WT
Kdm2a	lysine (K)-specific demethylase 2A	8.5372	0.134127	9.47237	63.6502	8.23608	8.83833	8.63596e-14	4.07042e-13	0.283448	0.180654	0.180654	5XFAD versus WT
Kdm3b	KDM3B lysine (K)-specific demethylase 3B	6.413	0.174732	9.48599	36.702	6.02079	6.80521	1.51511e-11	3.36018e-11	0.272892	0.160804	0.160804	5XFAD versus WT
Kdm4a	lysine (K)-specific demethylase 4A	8.09373	0.204682	9.67891	39.5428	7.63561	8.55185	4.99987e-12	1.26748e-11	0.0904196	0.0891474	0.0891474	5XFAD versus WT
Kdm5a	lysine (K)-specific demethylase 5A	8.2827	0.140489	9.21982	58.956	7.96604	8.59935	3.35994e-13	1.27261e-12	0.369736	0.354892	0.354892	5XFAD versus WT
Kdm5b	lysine (K)-specific demethylase 5B	8.47706	0.101601	7.76855	83.4348	8.24155	8.71258	9.40553e-13	3.02875e-12	0.601178	0.510763	0.510763	5XFAD versus WT
Kdm5d	lysine (K)-specific demethylase 5D	7.69773	0.161362	8.24379	47.7047	7.32753	8.06792	2.3087e-11	4.88329e-11	0.547343	0.537268	0.537268	5XFAD versus WT
Kdm6a	lysine (K)-specific demethylase 6A	7.77642	0.126397	4.16102	61.5238	7.43078	8.12207	2.56839e-07	2.95598e-07	0.853591	0.785936	0.785936	5XFAD versus WT
Kdm7a	lysine (K)-specific demethylase 7A	8.72655	0.114308	8.74503	76.3423	8.46681	8.98629	1.1725e-13	5.27764e-13	0.47013	0.410126	0.410126	5XFAD versus WT
Kdr	kinase insert domain protein receptor	7.20054	0.239091	9.65645	30.1163	6.66523	7.73585	7.12776e-11	1.31787e-10	0.110367	0.0618438	0.0618438	5XFAD versus WT
Kel	Kell blood group	5.86533	0.0448551	2.0114	130.762	5.67338	6.05729	5.57341e-05	5.679e-05	0.99909	0.654312	0.654312	5XFAD versus WT
Khdrbs1	KH domain containing, RNA binding, signal transduction associated 1	10.3097	0.136016	9.1679	75.798	10.0029	10.6166	3.84219e-14	2.05353e-13	0.329368	0.235417	0.235417	5XFAD versus WT
Khdrbs3	KH domain containing, RNA binding, signal transduction associated 3	10.849	0.117934	3.78623	91.992	10.5142	11.1839	1.75213e-07	2.03844e-07	0.872715	0.757679	0.757679	5XFAD versus WT
Khsrp	KH-type splicing regulatory protein	8.66115	0.153597	6.06405	56.3887	8.28627	9.03602	1.75621e-09	2.48372e-09	0.722119	0.572594	0.572594	5XFAD versus WT
Kif12	kinesin family member 12	5.9057	0.0354286	9.26048	166.693	5.8259	5.9855	2.02317e-17	1.26439e-15	0.289546	0.253087	0.253087	5XFAD versus WT
Kif13a	kinesin family member 13A	8.27191	0.197311	7.55446	41.9232	7.8122	8.73162	3.18136e-10	5.0901e-10	0.604726	0.558213	0.558213	5XFAD versus WT
Kif13b	kinesin family member 13B	8.50727	0.253775	7.30199	33.5229	7.91219	9.10236	2.88816e-09	3.97343e-09	0.626928	0.579122	0.579122	5XFAD versus WT
Kif1a	kinesin family member 1A	12.185	0.260464	7.34461	46.7818	11.5749	12.7951	2.3093e-10	3.80162e-10	0.617094	0.590213	0.590213	5XFAD versus WT
Kif1b	kinesin family member 1B	11.9106	0.21279	4.34831	55.9733	11.338	12.4832	2.20777e-07	2.55051e-07	0.835169	0.76503	0.76503	5XFAD versus WT
Kif1c	kinesin family member 1C	8.8486	0.239782	4.3133	36.9026	8.2015	9.4957	1.46877e-06	1.61799e-06	0.840855	0.671755	0.671755	5XFAD versus WT
Kif21a	kinesin family member 21A	10.3186	0.165708	8.53854	62.27	9.94067	10.6966	1.19033e-12	3.68793e-12	0.4809	0.374012	0.374012	5XFAD versus WT
Kif21b	kinesin family member 21B	8.64542	0.172879	8.91259	50.0084	8.25375	9.03708	3.15607e-12	8.52416e-12	0.450021	0.317097	0.317097	5XFAD versus WT
Kif22	kinesin family member 22	7.12184	0.175458	9.65629	40.59	6.729	7.51468	4.07906e-12	1.06629e-11	0.115531	0.0531451	0.0531451	5XFAD versus WT
Kif28	kinesin family member 28	5.85753	0.105366	9.59999	55.592	5.62142	6.09363	2.27198e-13	9.20799e-13	0.126897	0.108553	0.108553	5XFAD versus WT
Kif3a	kinesin family member 3A	7.31405	0.256793	3.98126	28.4823	6.59975	8.02834	9.43582e-06	9.96122e-06	0.865219	0.519071	0.519071	5XFAD versus WT
Kif3c	kinesin family member 3C	10.4172	0.142855	9.39264	72.9217	10.0961	10.7383	2.96559e-14	1.66386e-13	0.21216	0.150114	0.150114	5XFAD versus WT
Kif4	kinesin family member 4	6.25001	0.223804	9.51409	27.9263	5.74787	6.75215	1.88419e-10	3.16234e-10	0.272176	0.243576	0.243576	5XFAD versus WT
Kif5a	kinesin family member 5A	12.2497	0.293989	3.4428	41.6673	11.3787	13.1208	8.88703e-06	9.3951e-06	0.898743	0.896611	0.896611	5XFAD versus WT
Kif5b	kinesin family member 5B	10.7316	0.200422	5.59475	53.5451	10.2325	11.2308	8.44804e-09	1.09528e-08	0.758842	0.729673	0.729673	5XFAD versus WT
Kif5c	kinesin family member 5C	11.8564	0.24922	4.08471	47.5738	11.17	12.5427	9.2329e-07	1.02962e-06	0.854742	0.788335	0.788335	5XFAD versus WT
Kif7	kinesin family member 7	6.27173	0.184079	9.53295	34.071	5.85884	6.68463	2.78494e-11	5.77656e-11	0.250638	0.224716	0.224716	5XFAD versus WT
Kif9	kinesin family member 9	6.83804	0.28012	9.03839	24.4111	6.20477	7.4713	1.45962e-09	2.08656e-09	0.421098	0.32261	0.32261	5XFAD versus WT
Kifap3	kinesin-associated protein 3	11.1531	0.147583	9.05612	75.5716	10.8196	11.4867	5.38417e-14	2.72929e-13	0.419453	0.323819	0.323819	5XFAD versus WT
Kifc2	kinesin family member C2	11.0295	0.133695	3.65591	82.4977	10.6441	11.4149	4.10705e-07	4.67502e-07	0.885131	0.813797	0.813797	5XFAD versus WT
Kifc3	kinesin family member C3	8.45368	0.191209	9.04118	44.2117	8.02143	8.88592	7.05838e-12	1.71956e-11	0.414814	0.382205	0.382205	5XFAD versus WT
Kin	Kin17 DNA and RNA binding protein	7.6221	0.134572	6.53213	56.6397	7.29921	7.94499	4.84971e-10	7.50158e-10	0.701537	0.679437	0.679437	5XFAD versus WT
Kirrel3	kirre like nephrin family adhesion molecule 3	8.37455	0.265345	4.82662	31.561	7.68502	9.06407	8.86071e-07	9.89418e-07	0.813414	0.610623	0.610623	5XFAD versus WT
Kiss1	golgi transport 1A	6.12134	0.0734754	7.21193	83.3115	5.94863	6.29405	4.9954e-12	1.26658e-11	0.648672	0.282075	0.282075	5XFAD versus WT
Kit	KIT proto-oncogene receptor tyrosine kinase	8.11524	0.288243	9.67962	28.1542	7.4701	8.76037	1.30265e-10	2.26809e-10	0.0715548	0.0279142	0.0279142	5XFAD versus WT
Kitl	kit ligand	9.42246	0.195265	6.2583	48.2547	8.94941	9.89552	2.75018e-09	3.79599e-09	0.715824	0.315059	0.315059	5XFAD versus WT
Kl	klotho	9.14156	0.484569	3.46016	18.8653	7.70922	10.5739	0.000130061	0.000131228	0.892677	0.739772	0.739772	5XFAD versus WT
Klc1	kinesin light chain 1	12.6112	0.0578141	6.18233	218.133	12.4707	12.7516	2.98926e-13	1.15324e-12	0.716157	0.119973	0.119973	5XFAD versus WT
Klc2	kinesin light chain 2	10.1712	0.414882	3.09305	24.5158	8.87301	11.4693	0.000120281	0.000121414	0.920793	0.899126	0.899126	5XFAD versus WT
Klf11	Kruppel-like factor 11	6.93325	0.189568	9.67753	36.5739	6.50895	7.35755	1.06231e-11	2.46056e-11	0.0729738	0.0415994	0.0415994	5XFAD versus WT
Klf13	Kruppel-like factor 13	10.5723	0.226555	7.59558	46.6654	10.045	11.0996	1.28666e-10	2.24314e-10	0.600542	0.550531	0.550531	5XFAD versus WT
Klf14	trans-acting transcription factor 6	6.09123	0.214138	9.36563	28.4453	5.60968	6.57277	2.06563e-10	3.43568e-10	0.334984	0.286828	0.286828	5XFAD versus WT
Klf15	Kruppel-like factor 15	8.81316	0.1919	9.11229	45.9258	8.37987	9.24645	4.26122e-12	1.10703e-11	0.409775	0.230475	0.230475	5XFAD versus WT
Klf16	GLIS family zinc finger 2	8.25201	0.212955	8.87773	38.75	7.76926	8.73476	3.2689e-11	6.64961e-11	0.458217	0.44779	0.44779	5XFAD versus WT
Klf2	Kruppel-like factor 2 (lung)	8.65249	0.200338	7.02702	43.1894	8.17913	9.12584	8.73704e-10	1.28715e-09	0.665595	0.288932	0.288932	5XFAD versus WT
Klf3	Kruppel-like factor 3 (basic)	8.00112	0.137512	5.6544	58.1847	7.65959	8.34265	4.49854e-09	6.02558e-09	0.761694	0.468432	0.468432	5XFAD versus WT
Klf6	Kruppel-like factor 6	8.4639	0.155444	7.17342	54.4499	8.09813	8.82968	1.17987e-10	2.07399e-10	0.648529	0.632113	0.632113	5XFAD versus WT
Klf7	Kruppel-like factor 7 (ubiquitous)	8.07723	0.219467	8.32744	36.8039	7.57458	8.57988	1.62756e-10	2.77755e-10	0.523607	0.393547	0.393547	5XFAD versus WT
Klf9	Kruppel-like factor 9	10.6609	0.153755	7.69442	69.337	10.3039	11.018	4.85876e-12	1.23845e-11	0.602953	0.285375	0.285375	5XFAD versus WT
Klhdc10	kelch domain containing 10	9.22521	0.129155	9.06477	71.4277	8.93336	9.51706	8.75732e-14	4.11899e-13	0.411475	0.226684	0.226684	5XFAD versus WT
Klhdc2	kelch domain containing 2	9.91926	0.0792119	7.34391	125.224	9.73371	10.1048	1.69035e-13	7.18e-13	0.638763	0.504308	0.504308	5XFAD versus WT
Klhdc3	kelch domain containing 3	10.2105	0.137338	9.59622	74.3454	9.90269	10.5182	1.41762e-14	9.04795e-14	0.214827	0.0901428	0.0901428	5XFAD versus WT
Klhdc7a	kelch domain containing 7A	7.1331	0.142333	8.90829	50.1156	6.81061	7.45559	3.12845e-12	8.46821e-12	0.443732	0.379438	0.379438	5XFAD versus WT
Klhdc7b	kelch domain containing 7B	5.94331	0.0433396	9.26048	137.133	5.84568	6.04093	1.2325e-16	3.01951e-15	0.289546	0.241483	0.241483	5XFAD versus WT
Klhdc8a	kelch domain containing 8A	8.11788	0.293482	4.83186	27.6606	7.3555	8.88027	1.65131e-06	1.81243e-06	0.81298	0.731115	0.731115	5XFAD versus WT
Klhdc8b	kelch domain containing 8B	8.14206	0.144642	7.88238	56.2913	7.80764	8.47647	1.48699e-11	3.30636e-11	0.589913	0.499325	0.499325	5XFAD versus WT
Klhdc9	kelch domain containing 9	6.67729	0.239707	9.66082	27.856	6.14063	7.21394	1.49076e-10	2.56517e-10	0.132006	0.0988092	0.0988092	5XFAD versus WT
Klhl1	kelch-like 1	7.24381	0.353517	9.67992	20.4907	6.45258	8.03504	2.69036e-09	3.71988e-09	0.0479941	0.0183676	0.0183676	5XFAD versus WT
Klhl10	kelch-like 10	6.21694	0.169886	7.78659	36.5948	5.8233	6.61057	5.37201e-10	8.23399e-10	0.597785	0.522753	0.522753	5XFAD versus WT
Klhl11	kelch-like 11	6.16668	0.283913	8.79882	21.7204	5.52218	6.81118	5.9901e-09	7.91275e-09	0.470014	0.423824	0.423824	5XFAD versus WT
Klhl12	kelch-like 12	8.74361	0.171835	9.34824	50.8839	8.35709	9.13013	9.59622e-13	3.08354e-12	0.271294	0.248149	0.248149	5XFAD versus WT
Klhl13	kelch-like 13	9.1729	0.280685	9.68072	32.6805	8.54469	9.80112	3.11308e-11	6.36333e-11	0.0638638	0.0309948	0.0309948	5XFAD versus WT
Klhl14	kelch-like 14	6.57612	0.282828	8.61257	23.2513	5.9319	7.22033	4.50144e-09	6.02827e-09	0.501872	0.467086	0.467086	5XFAD versus WT
Klhl2	kelch-like 2, Mayven	10.4928	0.131774	8.86745	79.6273	10.194	10.7916	5.7291e-14	2.8782e-13	0.460499	0.316361	0.316361	5XFAD versus WT
Klhl20	kelch-like 20	7.74118	0.128638	9.68045	60.1779	7.45327	8.02909	8.68687e-14	4.0887e-13	0.0539476	0.0398681	0.0398681	5XFAD versus WT
Klhl21	kelch-like 21	7.79402	0.130542	8.42188	59.7051	7.49559	8.09244	2.30123e-12	6.50835e-12	0.526549	0.464373	0.464373	5XFAD versus WT
Klhl22	kelch-like 22	9.59671	0.0893792	7.91903	107.371	9.39023	9.80318	8.19445e-14	3.90105e-13	0.575786	0.379109	0.379109	5XFAD versus WT
Klhl29	kelch-like 29	8.47946	0.208234	9.56629	40.7209	8.01262	8.9463	4.79053e-12	1.22291e-11	0.20997	0.153748	0.153748	5XFAD versus WT
Klhl30	kelch-like 30	6.01073	0.116445	6.23501	51.6186	5.72839	6.29308	1.91844e-09	2.69761e-09	0.723341	0.714873	0.714873	5XFAD versus WT
Klhl31	kelch-like 31	6.06047	0.131617	7.58183	46.0461	5.75402	6.36691	1.47099e-10	2.53568e-10	0.596295	0.525319	0.525319	5XFAD versus WT
Klhl33	kelch-like 33	6.74978	0.195054	9.38891	34.6047	6.31131	7.18825	3.19642e-11	6.51396e-11	0.0460223	0.0330796	0.0330796	5XFAD versus WT
Klhl38	kelch-like 38	6.17597	0.11173	8.61055	55.2761	5.92147	6.43048	2.74436e-12	7.55734e-12	0.502226	0.380256	0.380256	5XFAD versus WT
Klhl4	kelch-like 4	7.59122	0.152256	9.12472	49.8582	7.24751	7.93493	1.96267e-12	5.65148e-12	0.403281	0.266949	0.266949	5XFAD versus WT
Klhl40	kelch-like 40	6.66982	0.166847	9.51258	39.9757	6.29546	7.04417	6.39821e-12	1.57379e-11	0.240717	0.182411	0.182411	5XFAD versus WT
Klhl41	kelch-like 41	6.14519	0.160388	4.23472	38.3144	5.70945	6.58093	1.52408e-06	1.67633e-06	0.849615	0.774029	0.774029	5XFAD versus WT
Klhl42	kelch-like 42	8.50859	0.180902	8.652	47.0343	8.09684	8.92034	9.9642e-12	2.3263e-11	0.453662	0.373992	0.373992	5XFAD versus WT
Klhl5	kelch-like 5	8.33549	0.211499	9.60212	39.4115	7.86158	8.80939	6.06406e-12	1.50034e-11	0.131349	0.097866	0.097866	5XFAD versus WT
Klhl7	kelch-like 7	9.32677	0.18319	9.55994	50.9132	8.91604	9.73751	5.79099e-13	2.01113e-12	0.203773	0.194568	0.194568	5XFAD versus WT
Klhl8	kelch-like 8	8.54563	0.173864	9.504	49.1511	8.15548	8.93579	9.22269e-13	2.97484e-12	0.27664	0.230382	0.230382	5XFAD versus WT
Klhl9	kelch-like 9	9.74661	0.185669	9.67104	52.4944	9.331	10.1622	3.32092e-13	1.26066e-12	0.0935508	0.0625868	0.0625868	5XFAD versus WT
Klk1	kallikrein 1	6.00962	0.13457	9.58022	44.658	5.70799	6.31125	1.92899e-12	5.57112e-12	0.158983	0.0957213	0.0957213	5XFAD versus WT
Klk11	kallikrein 1-related peptidase b11	5.94331	0.0433396	9.26048	137.133	5.84568	6.04093	1.2325e-16	3.01951e-15	0.289546	0.241483	0.241483	5XFAD versus WT
Klk14	kallikrein 1-related peptidase b14, pseudogene	5.9057	0.0354286	9.26048	166.693	5.8259	5.9855	2.02317e-17	1.26439e-15	0.289546	0.253087	0.253087	5XFAD versus WT
Klk1b11	kallikrein 1-related peptidase b11	5.98316	0.0654002	9.67758	91.4854	5.83678	6.12954	1.52905e-15	1.51716e-14	0.0686467	0.0571341	0.0571341	5XFAD versus WT
Klk1b16	kallikrein 1-related peptidase b16	5.86533	0.043074	9.11492	136.169	5.76808	5.96259	2.14478e-16	3.38228e-15	0.409696	0.341003	0.341003	5XFAD versus WT
Klk1b24	kallikrein 1-related peptidase b24	5.86533	0.0457551	9.11492	128.19	5.76203	5.96864	3.71791e-16	4.75717e-15	0.409696	0.341003	0.341003	5XFAD versus WT
Klk1b27	kallikrein 1-related peptidase b27	5.90126	0.113829	7.36477	51.8431	5.63477	6.16774	1.03433e-10	1.84385e-10	0.618367	0.516451	0.516451	5XFAD versus WT
Klk1b3	kallikrein 1-related peptidase b3	6.24324	0.0973574	8.37949	64.1271	6.02049	6.46599	1.41261e-12	4.28127e-12	0.532063	0.352907	0.352907	5XFAD versus WT
Klk1b5	kallikrein 1-related peptidase b5	5.94486	0.0442045	9.26048	134.486	5.84529	6.04443	1.47626e-16	3.02399e-15	0.289546	0.241483	0.241483	5XFAD versus WT
Klk5	kallikrein 1-related peptidase b5	5.90708	0.0581177	9.19319	101.64	5.77603	6.03813	2.42179e-15	2.21339e-14	0.367545	0.334318	0.334318	5XFAD versus WT
Klk6	kallikrein 1	8.35114	0.283065	7.62242	29.5026	7.69272	9.00956	3.90582e-09	5.27615e-09	0.590857	0.0748733	0.0748733	5XFAD versus WT
Klk8	kallikrein 1-related peptidase b8	7.33869	0.186218	8.55131	39.4092	6.91404	7.76333	5.68365e-11	1.07834e-10	0.470476	0.356538	0.356538	5XFAD versus WT
Klk9	kallikrein 1-related peptidase b9	5.8472	0.187552	9.50531	31.1765	5.42634	6.26806	6.78994e-11	1.26128e-10	0.27441	0.253277	0.253277	5XFAD versus WT
Klkb1	kallikrein B, plasma 1	6.0227	0.170438	9.67304	35.3367	5.64119	6.4042	1.49203e-11	3.31592e-11	0.0475656	0.0467444	0.0467444	5XFAD versus WT
Klra17	killer cell lectin-like receptor, subfamily A, member 17	5.90326	0.0558704	9.18568	105.66	5.77726	6.02926	1.73584e-15	1.66658e-14	0.372364	0.337488	0.337488	5XFAD versus WT
Klra3	killer cell lectin-like receptor, subfamily A, member 3	5.89786	0.0881927	5.73332	66.8747	5.6796	6.11611	1.62849e-09	2.31351e-09	0.755356	0.670056	0.670056	5XFAD versus WT
Klra4	killer cell lectin-like receptor, subfamily A, member 4	5.86533	0.0457551	9.11492	128.19	5.76203	5.96864	3.71791e-16	4.75717e-15	0.409696	0.341003	0.341003	5XFAD versus WT
Klra8	killer cell lectin-like receptor, subfamily A, member 8	5.90708	0.0581177	9.19319	101.64	5.77603	6.03813	2.42179e-15	2.21339e-14	0.367545	0.334318	0.334318	5XFAD versus WT
Klrb1	killer cell lectin-like receptor subfamily B member 1	5.91994	0.05925	2.0176	99.9147	5.66713	6.17276	9.34325e-05	9.45674e-05	0.998571	0.777551	0.777551	5XFAD versus WT
Klrb1b	killer cell lectin-like receptor subfamily B member 1C	6.35997	0.0968383	6.04003	65.6762	6.1234	6.59655	7.47257e-10	1.11272e-09	0.736224	0.316775	0.316775	5XFAD versus WT
Klrb1f	killer cell lectin-like receptor subfamily B member 1F	5.90961	0.0388572	9.26048	152.085	5.82208	5.99713	4.72882e-17	1.59188e-15	0.289546	0.253087	0.253087	5XFAD versus WT
Klrd1	killer cell lectin-like receptor, subfamily D, member 1	6.10491	0.2543	9.67845	24.0067	5.53573	6.67409	5.98261e-10	9.07203e-10	0.090648	0.0779909	0.0779909	5XFAD versus WT
Klrg2	killer cell lectin-like receptor subfamily G, member 2	6.15384	0.180577	9.30946	34.0788	5.74741	6.56027	4.31127e-11	8.46429e-11	0.3466	0.291698	0.291698	5XFAD versus WT
Klri2	killer cell lectin-like receptor family I member 2	5.92187	0.145529	5.32052	40.6921	5.55446	6.28929	7.6431e-08	9.12481e-08	0.782831	0.652253	0.652253	5XFAD versus WT
Kmt2a	lysine (K)-specific methyltransferase 2A	9.1977	0.198406	6.50324	46.3579	8.72118	9.67422	1.92204e-09	2.70183e-09	0.704354	0.596928	0.596928	5XFAD versus WT
Kmt2b	lysine (K)-specific methyltransferase 2B	8.14412	0.156349	6.10175	52.0895	7.76309	8.52515	2.57059e-09	3.56339e-09	0.73111	0.687216	0.687216	5XFAD versus WT
Kmt2c	lysine (K)-specific methyltransferase 2C	8.74922	0.174037	4.7631	50.2722	8.29507	9.20337	1.1208e-07	1.32102e-07	0.817247	0.679931	0.679931	5XFAD versus WT
Kmt2d	lysine (K)-specific methyltransferase 2D	8.76339	0.207674	7.94475	42.1977	8.28391	9.24287	1.2425e-10	2.17345e-10	0.563521	0.52272	0.52272	5XFAD versus WT
Kmt2e	lysine (K)-specific methyltransferase 2E	9.23653	0.131686	8.04672	70.1407	8.93317	9.53989	1.67005e-12	4.92012e-12	0.547445	0.449128	0.449128	5XFAD versus WT
Kmt5b	lysine methyltransferase 5B	8.58369	0.148562	9.46441	57.7787	8.25011	8.91726	2.19845e-13	8.95771e-13	0.297115	0.285051	0.285051	5XFAD versus WT
Kncn	kinocilin	5.88555	0.134004	4.42858	43.9206	5.52727	6.24382	5.11629e-07	5.79451e-07	0.83695	0.762882	0.762882	5XFAD versus WT
Kndc1	kinase non-catalytic C-lobe domain (KIND) containing 1	9.76665	0.177728	4.74124	54.9528	9.30218	10.2311	7.80642e-08	9.31237e-08	0.811261	0.778386	0.778386	5XFAD versus WT
Kng1	kininogen 1	5.9057	0.0354286	9.26048	166.693	5.8259	5.9855	2.02317e-17	1.26439e-15	0.289546	0.253087	0.253087	5XFAD versus WT
Kng2	kininogen 2	6.02838	0.0609515	9.46817	98.9046	5.89153	6.16523	1.35276e-15	1.373e-14	0.273714	0.185932	0.185932	5XFAD versus WT
Kntc1	kinetochore associated 1	6.13731	0.125586	9.25984	48.8694	5.85442	6.42019	1.71765e-12	5.03603e-12	0.319072	0.122261	0.122261	5XFAD versus WT
Kpna4	karyopherin (importin) alpha 4	9.26672	0.0642761	8.17602	144.171	9.11905	9.41438	3.24534e-15	2.8191e-14	0.558341	0.343007	0.343007	5XFAD versus WT
Kpna6	karyopherin (importin) alpha 6	9.07585	0.194792	7.24824	46.5926	8.61842	9.53328	3.00218e-10	4.83148e-10	0.640802	0.611395	0.611395	5XFAD versus WT
Kpna7	karyopherin alpha 7 (importin alpha 8)	5.86533	0.0457551	9.11492	128.19	5.76203	5.96864	3.71791e-16	4.75717e-15	0.409696	0.341003	0.341003	5XFAD versus WT
Kpnb1	karyopherin (importin) beta 1	9.80129	0.0829306	6.24748	118.187	9.6003	10.0023	1.0556e-11	2.44544e-11	0.707559	0.613209	0.613209	5XFAD versus WT
Kras	Kirsten rat sarcoma viral oncogene homolog	9.47668	0.129224	6.44372	73.3353	9.16568	9.78767	1.16541e-10	2.05109e-10	0.707825	0.662032	0.662032	5XFAD versus WT
Kremen1	kringle containing transmembrane protein 1	8.06097	0.195723	4.52649	41.1857	7.5416	8.58034	5.28516e-07	5.97786e-07	0.829524	0.771013	0.771013	5XFAD versus WT
Krit1	KRIT1, ankyrin repeat containing	8.91122	0.142769	7.08274	62.4169	8.57442	9.24801	5.67918e-11	1.07764e-10	0.658938	0.588183	0.588183	5XFAD versus WT
Krt1	keratin 31 complex	7.00903	0.406795	8.30682	17.2299	6.07696	7.94111	8.57897e-08	1.02042e-07	0.51628	0.498554	0.498554	5XFAD versus WT
Krt10	keratin 10	8.65443	0.223651	3.2672	38.6961	7.9745	9.33437	1.83472e-05	1.91192e-05	0.906103	0.896805	0.896805	5XFAD versus WT
Krt12	keratin 12	8.47152	0.270882	8.75944	31.2739	7.85616	9.08687	2.71504e-10	4.40774e-10	0.462084	0.157996	0.157996	5XFAD versus WT
Krt13	keratin 13	5.95939	0.0772758	9.3915	77.1185	5.78569	6.1331	1.76023e-14	1.07803e-13	0.0507346	0.0418296	0.0418296	5XFAD versus WT
Krt14	keratin 14	6.02096	0.0902951	6.31017	66.681	5.80263	6.2393	3.14422e-10	5.03725e-10	0.717259	0.630553	0.630553	5XFAD versus WT
Krt15	keratin 15	6.16896	0.217393	9.49908	28.377	5.68109	6.65682	1.66455e-10	2.83244e-10	0.190587	0.159388	0.159388	5XFAD versus WT
Krt16	keratin 16	6.03459	0.072463	9.6427	83.2782	5.87231	6.19686	4.1879e-15	3.41792e-14	0.0851024	0.0658698	0.0658698	5XFAD versus WT
Krt17	keratin 17	6.4861	0.224633	9.50113	28.8742	5.982	6.9902	1.40859e-10	2.43745e-10	0.274857	0.238275	0.238275	5XFAD versus WT
Krt18	keratin 18	6.84151	0.359756	9.48493	19.0171	6.03399	7.64904	7.14931e-09	9.35614e-09	0.169994	0.157186	0.157186	5XFAD versus WT
Krt222	keratin 222	8.72237	0.149206	4.43714	58.4585	8.32372	9.12102	1.40912e-07	1.64961e-07	0.832996	0.79111	0.79111	5XFAD versus WT
Krt23	keratin 23	6.2973	0.134727	5.78222	46.7412	5.9646	6.62999	1.11698e-08	1.43041e-08	0.751425	0.625269	0.625269	5XFAD versus WT
Krt25	keratin 25	6.26749	0.0915231	5.34794	68.4799	6.03676	6.49823	4.43799e-09	5.94802e-09	0.780571	0.241625	0.241625	5XFAD versus WT
Krt26	keratin 26	5.9847	0.0984194	8.66162	60.8081	5.76073	6.20867	1.05977e-12	3.35268e-12	0.483571	0.43776	0.43776	5XFAD versus WT
Krt27	keratin 27	5.89224	0.0901439	8.70294	65.3648	5.68725	6.09722	5.08472e-13	1.80391e-12	0.482364	0.350276	0.350276	5XFAD versus WT
Krt31	keratin 31	5.86533	0.141843	9.6768	41.351	5.54785	6.18282	3.26577e-12	8.78179e-12	0.0296551	0.023086	0.023086	5XFAD versus WT
Krt33b	keratin 33B	5.90716	0.0862556	9.24825	68.4844	5.71284	6.10149	7.84803e-14	3.77281e-13	0.364817	0.293286	0.293286	5XFAD versus WT
Krt34	keratin 34	5.86533	0.0457551	9.11492	128.19	5.76203	5.96864	3.71791e-16	4.75717e-15	0.409696	0.341003	0.341003	5XFAD versus WT
Krt4	keratin 4	5.86533	0.0500478	3.03277	117.195	5.70703	6.02364	1.20732e-06	1.33642e-06	0.925546	0.497678	0.497678	5XFAD versus WT
Krt42	keratin 42	5.78896	0.0626933	9.67764	92.3378	5.64863	5.92928	1.39765e-15	1.40479e-14	0.0970076	0.0764066	0.0764066	5XFAD versus WT
Krt5	keratin 5	5.98556	0.0712774	7.43943	83.9756	5.81901	6.15211	2.38436e-12	6.70832e-12	0.63139	0.407562	0.407562	5XFAD versus WT
Krt6a	keratin 6A	5.9028	0.0738412	9.156	79.9391	5.73619	6.0694	2.44165e-14	1.41885e-13	0.389484	0.34615	0.34615	5XFAD versus WT
Krt7	keratin 7	5.85021	0.134511	9.53418	43.4925	5.5485	6.15191	2.74672e-12	7.56077e-12	0.215101	0.159801	0.159801	5XFAD versus WT
Krt72	keratin 72	5.9057	0.0354286	9.26048	166.693	5.8259	5.9855	2.02317e-17	1.26439e-15	0.289546	0.253087	0.253087	5XFAD versus WT
Krt76	keratin 76	5.91996	0.0387083	2.0256	152.938	5.75542	6.08451	3.8224e-05	3.92325e-05	0.997872	0.789892	0.789892	5XFAD versus WT
Krt77	keratin 77	6.78491	0.281363	3.47728	24.1144	5.95515	7.61466	5.38605e-05	5.5018e-05	0.895849	0.881246	0.881246	5XFAD versus WT
Krt78	keratin 78	5.94513	0.0767858	7.14435	77.4249	5.76431	6.12596	1.03238e-11	2.39901e-11	0.637682	0.613217	0.613217	5XFAD versus WT
Krt79	keratin 79	5.9061	0.0782217	4.92501	75.5045	5.7041	6.1081	9.75123e-09	1.25579e-08	0.805549	0.30926	0.30926	5XFAD versus WT
Krt8	keratin 8	6.66547	0.280154	7.42381	23.7921	6.0106	7.32034	2.79623e-08	3.45662e-08	0.615691	0.552511	0.552511	5XFAD versus WT
Krt80	keratin 80	6.88343	0.297744	5.94858	23.1186	6.15334	7.61351	4.718e-07	5.35556e-07	0.73495	0.665722	0.665722	5XFAD versus WT
Krt81	keratin 81	5.9057	0.0354286	9.26048	166.693	5.8259	5.9855	2.02317e-17	1.26439e-15	0.289546	0.253087	0.253087	5XFAD versus WT
Krt83	keratin 87	5.93964	0.075189	9.57914	78.996	5.7711	6.10817	8.31294e-15	5.89372e-14	0.168277	0.153928	0.153928	5XFAD versus WT
Krt87	keratin 87	6.08122	0.0980572	3.44677	62.017	5.79084	6.3716	2.23553e-06	2.4368e-06	0.896302	0.734172	0.734172	5XFAD versus WT
Krt88	keratin 88	5.86533	0.043074	9.11492	136.169	5.76808	5.96259	2.14478e-16	3.38228e-15	0.409696	0.341003	0.341003	5XFAD versus WT
Krt9	keratin 9	7.1579	0.154384	8.08662	46.3641	6.80255	7.51324	4.22019e-11	8.30806e-11	0.535978	0.361801	0.361801	5XFAD versus WT
Krt90	keratin 90	5.93038	0.0930739	8.78409	63.7169	5.71904	6.14171	5.12911e-13	1.81679e-12	0.467749	0.418128	0.418128	5XFAD versus WT
Krtap11-1	keratin associated protein 11-1	5.9057	0.0354286	9.26048	166.693	5.8259	5.9855	2.02317e-17	1.26439e-15	0.289546	0.253087	0.253087	5XFAD versus WT
Krtap2-4	keratin associated protein 2-4	5.9057	0.0354286	9.26048	166.693	5.8259	5.9855	2.02317e-17	1.26439e-15	0.289546	0.253087	0.253087	5XFAD versus WT
Krtap4-16	keratin associated protein 4-16	5.9057	0.0354286	9.26048	166.693	5.8259	5.9855	2.02317e-17	1.26439e-15	0.289546	0.253087	0.253087	5XFAD versus WT
Krtap7-1	keratin associated protein 7-1	5.84101	0.0813649	9.99982	71.7878	5.65972	6.0223	6.71353e-15	4.94683e-14	2.07814e-07	1.84327e-07	1.84327e-07	5XFAD versus WT
Krtcap2	keratinocyte associated protein 2	9.87368	0.241522	5.43356	40.8811	9.26744	10.4799	5.64899e-08	6.80733e-08	0.770312	0.655318	0.655318	5XFAD versus WT
Krtdap	keratinocyte differentiation associated protein	5.86533	0.0576595	9.67116	101.724	5.73627	5.9944	5.5907e-16	6.72628e-15	0.11904	0.100403	0.100403	5XFAD versus WT
Ksr1	kinase suppressor of ras 1	8.80418	0.149485	8.25706	58.8969	8.46133	9.14703	3.94407e-12	1.03461e-11	0.548811	0.341135	0.341135	5XFAD versus WT
Ksr2	connector enhancer of kinase suppressor of Ras 2	7.87284	0.246815	9.64626	31.8977	7.32015	8.42552	4.19273e-11	8.26606e-11	0.0709554	0.0696808	0.0696808	5XFAD versus WT
Kti12	KTI12 homolog, chromatin associated	7.76514	0.192083	6.97766	40.4259	7.31064	8.21963	1.5548e-09	2.21441e-09	0.651445	0.549628	0.549628	5XFAD versus WT
Kxd1	KxDL motif containing 1	8.63493	0.167502	3.43327	51.5514	8.13798	9.13189	4.39666e-06	4.71934e-06	0.898308	0.702759	0.702759	5XFAD versus WT
Kyat1	kynurenine aminotransferase 1	7.76874	0.0793114	9.59261	97.9524	7.591	7.94648	1.01954e-15	1.11134e-14	0.131562	0.0512992	0.0512992	5XFAD versus WT
L1td1	LINE-1 type transposase domain containing 1	6.13027	0.122749	7.48676	49.9416	5.8438	6.41674	1.00649e-10	1.79883e-10	0.625234	0.354893	0.354893	5XFAD versus WT
L3mbtl2	L3MBTL2 polycomb repressive complex 1 subunit	8.12381	0.147433	9.47818	55.1017	7.79284	8.45478	3.32663e-13	1.26212e-12	0.28829	0.207847	0.207847	5XFAD versus WT
Lactb	lactamase, beta	7.87603	0.252703	9.56307	31.1671	7.30946	8.44259	6.11168e-11	1.15065e-10	0.223763	0.198203	0.198203	5XFAD versus WT
Lactb2	lactamase, beta 2	7.36852	0.164584	9.67096	44.7705	7.0001	7.73693	1.5392e-12	4.60702e-12	0.0374965	0.0284628	0.0284628	5XFAD versus WT
Lad1	ladinin	6.47345	0.243896	7.1645	26.5419	5.89941	7.0475	2.02742e-08	2.53455e-08	0.654451	0.549443	0.549443	5XFAD versus WT
Lage3	L antigen family, member 3	8.42105	0.167794	9.55321	50.1868	8.0448	8.7973	6.74587e-13	2.29088e-12	0.18512	0.162296	0.162296	5XFAD versus WT
Lair1	leukocyte-associated Ig-like receptor 1	7.70794	0.195291	9.6176	39.4691	7.27044	8.14543	5.78899e-12	1.43888e-11	0.195837	0.0806888	0.0806888	5XFAD versus WT
Lalba	lactalbumin, alpha	6.05568	0.13119	7.47289	46.1596	5.7494	6.36196	1.87293e-10	3.14579e-10	0.628477	0.61742	0.61742	5XFAD versus WT
Lama4	laminin, alpha 4	6.47922	0.254353	9.60185	25.4733	5.90929	7.04916	3.8608e-10	6.07892e-10	0.21155	0.155385	0.155385	5XFAD versus WT
Lama5	laminin, alpha 5	7.32582	0.134865	7.96647	54.3195	7.01459	7.63705	1.59219e-11	3.50964e-11	0.549353	0.46079	0.46079	5XFAD versus WT
Lamb1	laminin B1	7.53984	0.261737	7.72643	28.8069	6.93253	8.14715	3.83475e-09	5.1869e-09	0.604997	0.592007	0.592007	5XFAD versus WT
Lamc2	laminin, gamma 2	7.0503	0.0969051	9.31119	72.7547	6.8322	7.2684	3.78198e-14	2.02752e-13	0.354588	0.0854623	0.0854623	5XFAD versus WT
Lamp2	lysosomal-associated membrane protein 2	9.99918	0.169192	9.52849	59.0996	9.61965	10.3787	1.51247e-13	6.54387e-13	0.135935	0.0548787	0.0548787	5XFAD versus WT
Lamp5	lysosomal-associated membrane protein family, member 5	11.107	0.438983	6.12596	25.3016	10.0382	12.1758	1.97268e-07	2.28715e-07	0.729365	0.499386	0.499386	5XFAD versus WT
Lamtor1	late endosomal/lysosomal adaptor, MAPK and MTOR activator 1	10.1752	0.116879	5.7709	87.0581	9.88648	10.464	3.19038e-10	5.10151e-10	0.745786	0.691963	0.691963	5XFAD versus WT
Lamtor2	late endosomal/lysosomal adaptor, MAPK and MTOR activator 2	9.31424	0.531682	6.74976	17.5184	8.0475	10.581	7.05454e-07	7.92586e-07	0.67433	0.587974	0.587974	5XFAD versus WT
Lamtor3	late endosomal/lysosomal adaptor, MAPK and MTOR activator 3	9.58132	0.154901	6.93601	61.8547	9.21436	9.94829	9.02303e-11	1.6312e-10	0.66906	0.659492	0.659492	5XFAD versus WT
Lamtor4	late endosomal/lysosomal adaptor, MAPK and MTOR activator 4	10.1636	0.197756	6.80748	51.3944	9.69324	10.6339	4.51259e-10	7.01468e-10	0.662081	0.641732	0.641732	5XFAD versus WT
Lamtor5	late endosomal/lysosomal adaptor, MAPK and MTOR activator 5	10.0741	0.151774	5.78084	66.3761	9.69932	10.449	1.48091e-09	2.1152e-09	0.739224	0.694992	0.694992	5XFAD versus WT
Lao1	L-amino acid oxidase 1	6.16035	0.209944	9.64645	29.3429	5.69023	6.63047	9.30728e-11	1.67653e-10	0.159846	0.129569	0.129569	5XFAD versus WT
Laptm4b	lysosomal-associated protein transmembrane 4B	10.6913	0.199844	6.58232	53.4982	10.2126	11.17	6.17088e-10	9.32401e-10	0.679471	0.615549	0.615549	5XFAD versus WT
Large2	LARGE xylosyl- and glucuronyltransferase 2	6.46224	0.215367	7.66876	30.0058	5.96185	6.96264	3.13938e-09	4.29627e-09	0.59949	0.523474	0.523474	5XFAD versus WT
Larp1	La ribonucleoprotein domain family, member 1	9.28239	0.140326	3.90185	66.1489	8.88889	9.67589	4.2487e-07	4.83178e-07	0.866156	0.788189	0.788189	5XFAD versus WT
Larp1b	La ribonucleoprotein domain family, member 1B	7.62297	0.126383	7.00503	60.3163	7.32417	7.92178	8.91756e-11	1.61278e-10	0.652977	0.358068	0.358068	5XFAD versus WT
Larp4	La ribonucleoprotein domain family, member 4	8.61143	0.0721341	6.39724	119.381	8.43754	8.78531	5.92799e-12	1.47045e-11	0.693665	0.56352	0.56352	5XFAD versus WT
Larp4b	La ribonucleoprotein domain family, member 4B	9.3873	0.143757	6.93459	65.2997	9.04672	9.72788	6.22376e-11	1.1693e-10	0.650418	0.625976	0.625976	5XFAD versus WT
Larp7	La ribonucleoprotein domain family, member 7	8.03918	0.160398	9.65078	50.12	7.68002	8.39833	5.43934e-13	1.90617e-12	0.0553248	0.0325664	0.0325664	5XFAD versus WT
Lars2	leucyl-tRNA synthetase, mitochondrial	9.73655	0.735736	9.5521	13.2337	8.08674	11.3863	1.847e-07	2.14511e-07	0.218308	0.136943	0.136943	5XFAD versus WT
Lasp1	LIM and SH3 protein 1	9.71342	0.154297	8.879	62.9526	9.36365	10.0632	4.45101e-13	1.61517e-12	0.447471	0.426269	0.426269	5XFAD versus WT
Lats1	large tumor suppressor	8.18239	0.0577648	9.64825	141.65	8.05305	8.31174	2.46144e-17	1.51032e-15	0.147392	0.0858081	0.0858081	5XFAD versus WT
Lats2	large tumor suppressor 2	8.31338	0.198649	5.87686	41.8497	7.82483	8.80194	1.67831e-08	2.11379e-08	0.746823	0.453739	0.453739	5XFAD versus WT
Lbh	limb-bud and heart	8.86649	0.323199	8.54947	27.4335	8.12944	9.60353	1.23471e-09	1.7807e-09	0.501343	0.40255	0.40255	5XFAD versus WT
Lbhd2	LBH domain containing 2	6.85925	0.296174	4.52881	23.1595	6.07345	7.64504	7.04642e-06	7.48267e-06	0.827819	0.817049	0.817049	5XFAD versus WT
Lbp	lipopolysaccharide binding protein	7.4495	0.346176	4.11691	21.5194	6.49903	8.39996	2.18691e-05	2.27295e-05	0.849563	0.755381	0.755381	5XFAD versus WT
Lbr	lamin B receptor	7.78041	0.206	7.14646	37.769	7.29532	8.26551	1.71307e-09	2.42728e-09	0.653408	0.61029	0.61029	5XFAD versus WT
Lcat	lecithin cholesterol acyltransferase	8.03637	0.135161	7.0325	59.4576	7.71706	8.35567	9.15869e-11	1.65285e-10	0.644417	0.197206	0.197206	5XFAD versus WT
Lce1e	late cornified envelope 1E	5.94331	0.0433396	9.26048	137.133	5.84568	6.04093	1.2325e-16	3.01951e-15	0.289546	0.241483	0.241483	5XFAD versus WT
Lce1g	late cornified envelope 1G	6.0973	0.0575529	2.40544	105.943	5.88566	6.30893	1.79687e-05	1.87334e-05	0.967692	0.677801	0.677801	5XFAD versus WT
Lce3f	late cornified envelope 3F	6.047	0.045316	9.30147	133.441	5.945	6.14901	1.38428e-16	3.02399e-15	0.269672	0.118318	0.118318	5XFAD versus WT
Lclat1	lysocardiolipin acyltransferase 1	8.24528	0.118269	9.67183	69.7163	7.98055	8.51002	2.14579e-14	1.26988e-13	0.013681	0.0110041	0.0110041	5XFAD versus WT
Lcmt1	leucine carboxyl methyltransferase 1	9.70394	0.156759	5.44127	61.9037	9.31061	10.0973	5.82312e-09	7.70348e-09	0.77253	0.664859	0.664859	5XFAD versus WT
Lcmt2	leucine carboxyl methyltransferase 2	7.42523	0.196772	9.53547	37.7352	6.98389	7.86658	1.0532e-11	2.44071e-11	0.25907	0.178568	0.178568	5XFAD versus WT
Lcn11	lipocalin 11	5.97819	0.083463	9.5942	71.6268	5.79115	6.16523	2.03664e-14	1.21881e-13	0.0517561	0.0425669	0.0425669	5XFAD versus WT
Lcn12	lipocalin 12	5.75808	0.0704761	9.60223	81.7026	5.60016	5.916	5.64261e-15	4.27679e-14	0.142827	0.0835898	0.0835898	5XFAD versus WT
Lcn3	lipocalin 3	5.9057	0.0354286	9.26048	166.693	5.8259	5.9855	2.02317e-17	1.26439e-15	0.289546	0.253087	0.253087	5XFAD versus WT
Lcn8	lipocalin 8	5.94331	0.0433396	9.26048	137.133	5.84568	6.04093	1.2325e-16	3.01951e-15	0.289546	0.241483	0.241483	5XFAD versus WT
Lcor	ligand dependent nuclear receptor corepressor	6.14517	0.271066	9.46614	22.6704	5.53655	6.75379	1.43712e-09	2.05613e-09	0.296257	0.277567	0.277567	5XFAD versus WT
Lct	lactase	6.84581	0.311681	8.62451	21.9642	6.13603	7.55559	7.16046e-09	9.36891e-09	0.456726	0.345536	0.345536	5XFAD versus WT
Ldb1	LIM domain binding 1	8.69082	0.168182	9.325	51.6749	8.31237	9.06926	8.78434e-13	2.85735e-12	0.284459	0.234899	0.234899	5XFAD versus WT
Ldb2	LIM domain binding 2	8.61935	0.142242	9.05248	60.5965	8.29786	8.94084	4.00103e-13	1.46926e-12	0.392981	0.282482	0.282482	5XFAD versus WT
Ldc1	leucine decarboxylase 1	5.95772	0.0638822	4.67329	93.261	5.78999	6.12545	8.00368e-09	1.04086e-08	0.82102	0.595266	0.595266	5XFAD versus WT
Ldha	lactate dehydrogenase A	12.1366	0.11209	3.85999	108.276	11.8209	12.4523	7.23459e-08	8.65165e-08	0.872598	0.629919	0.629919	5XFAD versus WT
Ldhb	lactate dehydrogenase B	13.1293	0.122846	9.25759	106.876	12.8526	13.4061	1.24931e-15	1.30505e-14	0.296171	0.0741513	0.0741513	5XFAD versus WT
Ldhc	lactate dehydrogenase C	5.95543	0.0582653	2.53572	102.212	5.74924	6.16162	1.18775e-05	1.24813e-05	0.959636	0.535188	0.535188	5XFAD versus WT
Ldlr	low density lipoprotein receptor	7.90868	0.16314	8.45929	48.4779	7.53601	8.28136	1.21139e-11	2.76885e-11	0.491287	0.0967289	0.0967289	5XFAD versus WT
Ldlrad3	low density lipoprotein receptor class A domain containing 3	7.31197	0.113439	9.66702	64.4574	7.05803	7.56591	4.63194e-14	2.40672e-13	0.0180214	0.0151277	0.0151277	5XFAD versus WT
Ldlrad4	low density lipoprotein receptor class A domain containing 4	7.76658	0.172145	9.66071	45.1165	7.38118	8.15197	1.46226e-12	4.40908e-12	0.098533	0.0703749	0.0703749	5XFAD versus WT
Ldlrap1	low density lipoprotein receptor adaptor protein 1	6.97245	0.177473	8.4766	39.2874	6.56717	7.37773	6.85748e-11	1.27225e-10	0.516552	0.147312	0.147312	5XFAD versus WT
Ldoc1	regulator of NFKB signaling	6.39396	0.373472	5.67971	17.1203	5.46747	7.32045	4.1817e-06	4.49505e-06	0.758586	0.743116	0.743116	5XFAD versus WT
Lef1	lymphoid enhancer binding factor 1	7.6898	0.258367	9.53453	29.763	7.11029	8.26931	9.96414e-11	1.78248e-10	0.13747	0.0350808	0.0350808	5XFAD versus WT
Lef1os1	NA	6.35731	0.18951	9.40585	33.5461	5.93142	6.78321	4.13116e-11	8.16255e-11	0.321902	0.178445	0.178445	5XFAD versus WT
Lefty1	left right determination factor 1	7.10436	0.379156	9.08041	18.7373	6.24781	7.96091	1.44023e-08	1.82431e-08	0.375697	0.256369	0.256369	5XFAD versus WT
Lekr1	leucine, glutamate and lysine rich 1	7.08154	0.116137	9.61406	60.9759	6.82136	7.34172	9.04746e-14	4.23627e-13	0.180285	0.128149	0.128149	5XFAD versus WT
Lenep	lens epithelial protein	5.90691	0.0758453	3.42929	77.8811	5.68176	6.13206	1.08184e-06	1.20067e-06	0.899477	0.524035	0.524035	5XFAD versus WT
Leng8	leukocyte receptor cluster (LRC) member 8	8.56662	0.307893	8.4635	27.8234	7.86333	9.26991	1.28139e-09	1.84428e-09	0.517797	0.451363	0.451363	5XFAD versus WT
Leprot	leptin receptor overlapping transcript	8.45694	0.0856706	9.35228	98.7145	8.26424	8.64963	1.95549e-15	1.8408e-14	0.328018	0.125525	0.125525	5XFAD versus WT
Letm1	leucine zipper-EF-hand containing transmembrane protein 1	9.63534	0.104678	9.60261	92.0476	9.40079	9.86989	1.79643e-15	1.70415e-14	0.0128239	0.00676715	0.00676715	5XFAD versus WT
Letm2	leucine zipper-EF-hand containing transmembrane protein 2	7.70702	0.192049	8.64546	40.1304	7.26984	8.14419	3.96848e-11	7.87454e-11	0.496891	0.3164	0.3164	5XFAD versus WT
Letmd1	LETM1 domain containing 1	8.97144	0.108461	9.67046	82.7157	8.72865	9.21422	4.13238e-15	3.37874e-14	0.108185	0.078257	0.078257	5XFAD versus WT
Lfng	LFNG O-fucosylpeptide 3-beta-N-acetylglucosaminyltransferase	7.78235	0.232348	4.9777	33.4944	7.18427	8.38042	4.6947e-07	5.33e-07	0.802331	0.734606	0.734606	5XFAD versus WT
Lgals1	lectin, galactose binding, soluble 1	8.98416	0.20982	9.36383	42.8185	8.51231	9.45601	4.62532e-12	1.18661e-11	0.299519	0.159038	0.159038	5XFAD versus WT
Lgals12	lectin, galactose binding, soluble 12	5.93874	0.180585	9.51778	32.8861	5.53359	6.34389	4.00781e-11	7.94323e-11	0.270018	0.21244	0.21244	5XFAD versus WT
Lgals2	lectin, galactose-binding, soluble 2	6.31868	0.201415	2.82684	31.3714	5.65489	6.98247	0.000110818	0.000111937	0.939382	0.822389	0.822389	5XFAD versus WT
Lgals3bp	lectin, galactoside-binding, soluble, 3 binding protein	9.97173	0.220645	9.68104	45.1936	9.4779	10.4656	1.37469e-12	4.18516e-12	0.0686686	0.00433179	0.00433179	5XFAD versus WT
Lgals4	lectin, galactose binding, soluble 4	6.6496	0.227741	9.45646	29.1981	6.13818	7.16103	1.37513e-10	2.38444e-10	0.298805	0.296914	0.296914	5XFAD versus WT
Lgals7	lectin, galactose binding, soluble 7	5.99121	0.204649	9.58878	29.2755	5.53256	6.44987	1.05573e-10	1.8774e-10	0.215785	0.176657	0.176657	5XFAD versus WT
Lgals8	lectin, galactose binding, soluble 8	8.13292	0.150501	4.86634	54.0391	7.74283	8.52301	5.95391e-08	7.16518e-08	0.810957	0.694142	0.694142	5XFAD versus WT
Lgals9	lectin, galactose binding, soluble 9	7.63952	0.118179	6.28829	64.6436	7.35353	7.92551	4.06689e-10	6.37248e-10	0.717489	0.140177	0.140177	5XFAD versus WT
Lgi2	leucine-rich repeat LGI family, member 2	9.55977	0.254131	5.05567	37.6175	8.90866	10.2109	2.18641e-07	2.52734e-07	0.794027	0.650255	0.650255	5XFAD versus WT
Lgi3	leucine-rich repeat LGI family, member 3	10.6469	0.147758	7.21198	72.0566	10.2996	10.9942	1.421e-11	3.18111e-11	0.629315	0.338394	0.338394	5XFAD versus WT
Lgi4	leucine-rich repeat LGI family, member 4	8.45019	0.146471	9.58362	57.6919	8.1219	8.77848	1.659e-13	7.07014e-13	0.209006	0.0994335	0.0994335	5XFAD versus WT
Lgmn	legumain	10.0879	0.272144	8.86593	37.0683	9.47087	10.705	4.95651e-11	9.57331e-11	0.433866	0.381228	0.381228	5XFAD versus WT
Lgr4	leucine-rich repeat-containing G protein-coupled receptor 4	8.15092	0.143891	4.69993	56.6465	7.77382	8.52802	7.60822e-08	9.08638e-08	0.816651	0.705077	0.705077	5XFAD versus WT
Lgr6	leucine-rich repeat-containing G protein-coupled receptor 6	6.49791	0.181025	9.63473	35.8951	6.09248	6.90334	1.38578e-11	3.11622e-11	0.163577	0.111563	0.111563	5XFAD versus WT
Lhb	luteinizing hormone beta	6.05789	0.165333	9.55076	36.6406	5.68715	6.42864	1.3495e-11	3.04528e-11	0.110254	0.102489	0.102489	5XFAD versus WT
Lhcgr	luteinizing hormone/choriogonadotropin receptor	6.10236	0.202336	7.73699	30.1595	5.63299	6.57172	2.64262e-09	3.65798e-09	0.602995	0.585568	0.585568	5XFAD versus WT
Lhfpl1	lipoma HMGIC fusion partner-like 1	6.08518	0.139818	4.45429	43.5223	5.71212	6.45825	4.97823e-07	5.64241e-07	0.835259	0.788851	0.788851	5XFAD versus WT
Lhfpl3	lipoma HMGIC fusion partner-like 3	8.54671	0.199691	8.67034	42.7998	8.09235	9.00108	2.15655e-11	4.59894e-11	0.493273	0.241136	0.241136	5XFAD versus WT
Lhfpl4	lipoma HMGIC fusion partner-like protein 4	9.60933	0.170216	3.93482	56.4538	9.13363	10.085	7.14737e-07	8.02815e-07	0.861126	0.706201	0.706201	5XFAD versus WT
Lhfpl5	lipoma HMGIC fusion partner-like 5	7.34907	0.138781	8.98462	52.9546	7.03505	7.6631	1.59313e-12	4.73171e-12	0.437791	0.169954	0.169954	5XFAD versus WT
Lhx1	LIM homeobox protein 1	5.81943	0.128926	5.67121	45.1379	5.49948	6.13939	1.80696e-08	2.26819e-08	0.758503	0.616063	0.616063	5XFAD versus WT
Lhx1os	LIM homeobox 1, opposite strand	6.45834	0.429635	6.82927	15.0322	5.43724	7.47943	1.74032e-06	1.90733e-06	0.679481	0.415861	0.415861	5XFAD versus WT
Lhx2	LIM homeobox protein 2	8.59799	0.153608	9.63055	55.9737	8.25395	8.94204	1.97465e-13	8.19171e-13	0.074264	0.0497274	0.0497274	5XFAD versus WT
Lhx3	LIM homeobox protein 3	6.10873	0.166053	5.92969	36.7878	5.70125	6.51622	3.16272e-08	3.89256e-08	0.743783	0.727561	0.727561	5XFAD versus WT
Lhx5	LIM homeobox protein 5	5.98805	0.238983	7.95942	25.0563	5.43646	6.53963	7.39569e-09	9.6561e-09	0.575336	0.555795	0.555795	5XFAD versus WT
Lhx6	LIM homeobox protein 6	7.54673	0.199645	9.23858	37.8007	7.09688	7.99659	1.91502e-11	4.1421e-11	0.369315	0.330347	0.330347	5XFAD versus WT
Lhx8	LIM homeobox protein 8	6.8558	0.137304	8.29235	49.9316	6.5411	7.17049	1.41128e-11	3.1625e-11	0.542495	0.06496	0.06496	5XFAD versus WT
Lhx9	LIM homeobox protein 9	7.20109	0.298526	9.16288	24.1221	6.5276	7.87457	1.32245e-09	1.90175e-09	0.372326	0.187642	0.187642	5XFAD versus WT
Lias	lipoic acid synthetase	8.44791	0.122063	5.04802	69.2091	8.13503	8.76079	1.03161e-08	1.32601e-08	0.798842	0.488535	0.488535	5XFAD versus WT
Lif	leukemia inhibitory factor	6.28074	0.164765	2.78568	38.1193	5.73281	6.82868	7.1692e-05	7.27811e-05	0.942101	0.860127	0.860127	5XFAD versus WT
Lig3	ligase III, DNA, ATP-dependent	7.95437	0.14548	9.64598	54.6767	7.6286	8.28014	2.38261e-13	9.5837e-13	0.151669	0.133745	0.133745	5XFAD versus WT
Lilr4b	leukocyte immunoglobulin-like receptor, subfamily B, member 4B	6.29227	0.17209	9.66199	36.5638	5.907	6.67753	1.09912e-11	2.53824e-11	0.102454	0.0853092	0.0853092	5XFAD versus WT
Lilra6	leukocyte immunoglobulin-like receptor, subfamily A (with TM domain), member 6	5.86533	0.0646854	9.11492	90.6748	5.71929	6.01138	8.70736e-15	6.07653e-14	0.409696	0.341003	0.341003	5XFAD versus WT
Lilrb4a	leukocyte immunoglobulin-like receptor, subfamily B, member 4A	7.1692	0.297184	9.67807	24.1238	6.50404	7.83437	5.715e-10	8.71057e-10	0.0754718	0.0255289	0.0255289	5XFAD versus WT
Limd2	LIM domain containing 2	9.35713	0.355158	5.98483	26.3464	8.48755	10.2267	2.03272e-07	2.35393e-07	0.726158	0.686576	0.686576	5XFAD versus WT
Lims1	LIM and senescent cell antigen-like domains 1	8.33321	0.119502	9.42044	69.7328	8.06471	8.60172	4.18682e-14	2.20428e-13	0.303637	0.0744697	0.0744697	5XFAD versus WT
Lims2	LIM and senescent cell antigen like domains 2	8.26275	0.173198	5.82917	47.7069	7.83592	8.68958	8.79976e-09	1.13803e-08	0.750239	0.419576	0.419576	5XFAD versus WT
Lin37	lin-37 DREAM MuvB core complex component	8.25929	0.211256	7.44458	39.0962	7.76574	8.75285	6.8695e-10	1.02943e-09	0.617797	0.566465	0.566465	5XFAD versus WT
Lin52	lin-52 DREAM MuvB core complex component	8.41928	0.134816	6.23543	62.4501	8.09239	8.74617	5.85486e-10	8.90032e-10	0.723246	0.694942	0.694942	5XFAD versus WT
Lin54	lin-54 DREAM MuvB core complex component	7.60376	0.202404	9.56546	37.5672	7.14998	8.05754	1.03303e-11	2.39932e-11	0.236801	0.194291	0.194291	5XFAD versus WT
Lin7a	lin-7 homolog A, crumbs cell polarity complex component	7.07455	0.165738	5.79629	42.6852	6.66552	7.48358	1.82136e-08	2.28605e-08	0.74356	0.630071	0.630071	5XFAD versus WT
Lin7b	lin-7 homolog B, crumbs cell polarity complex component	10.2653	0.263659	8.71261	38.934	9.66585	10.8647	4.45912e-11	8.71614e-11	0.454723	0.287076	0.287076	5XFAD versus WT
Lin7c	lin-7 homolog C, crumbs cell polarity complex component	9.36546	0.179672	9.4945	52.1255	8.96222	9.76871	5.40753e-13	1.89699e-12	0.277083	0.212793	0.212793	5XFAD versus WT
Lingo1	leucine rich repeat and Ig domain containing 1	10.6134	0.255307	8.31977	41.5713	10.0286	11.1982	6.03388e-11	1.13754e-10	0.518276	0.320534	0.320534	5XFAD versus WT
Lingo2	leucine rich repeat and Ig domain containing 2	7.09517	0.380687	9.61999	18.6378	6.24238	7.94796	7.15833e-09	9.36703e-09	0.181393	0.154358	0.154358	5XFAD versus WT
Lins1	lines homolog 1	7.39196	0.206569	8.71603	35.7844	6.92234	7.86158	9.19586e-11	1.65801e-10	0.486175	0.390396	0.390396	5XFAD versus WT
Lipi	lipase, member I	5.86533	0.043074	9.11492	136.169	5.76808	5.96259	2.14478e-16	3.38228e-15	0.409696	0.341003	0.341003	5XFAD versus WT
Lipo2	lipase, member O2	6.28734	0.123037	3.99969	51.1013	5.94573	6.62896	8.78406e-07	9.81183e-07	0.863882	0.569367	0.569367	5XFAD versus WT
Lipo3	lipase, member O3	7.38636	0.212737	9.61909	34.7206	6.90979	7.86292	1.96479e-11	4.23686e-11	0.178237	0.135473	0.135473	5XFAD versus WT
Lipt1	lipoyltransferase 1	6.96861	0.157046	9.67499	44.3731	6.61709	7.32013	1.6623e-12	4.9005e-12	0.0782676	0.0747672	0.0747672	5XFAD versus WT
Lipt2	lipoyl(octanoyl) transferase 2 (putative)	7.36216	0.206089	9.23414	35.7232	6.89775	7.82657	3.24695e-11	6.60896e-11	0.301431	0.26968	0.26968	5XFAD versus WT
Lix1	limb and CNS expressed 1	8.84948	0.212616	4.76522	41.6218	8.29473	9.40422	2.73549e-07	3.1424e-07	0.817033	0.379423	0.379423	5XFAD versus WT
Llgl1	LLGL1 scribble cell polarity complex component	8.92207	0.15847	8.09871	56.3013	8.55741	9.28673	8.54817e-12	2.03393e-11	0.553479	0.30225	0.30225	5XFAD versus WT
Llgl2	LLGL2 scribble cell polarity complex component	6.99906	0.249471	9.53173	28.0556	6.43948	7.55864	1.7486e-10	2.96128e-10	0.260896	0.25003	0.25003	5XFAD versus WT
Llph	LLP homolog, long-term synaptic facilitation (Aplysia)	9.80782	0.140258	3.28699	69.9269	9.38272	10.2329	2.49238e-06	2.71087e-06	0.907442	0.6825	0.6825	5XFAD versus WT
Lman2l	lectin, mannose-binding 2-like	8.77987	0.175222	9.67285	50.1072	8.38766	9.17209	5.17906e-13	1.8316e-12	0.113851	0.0614071	0.0614071	5XFAD versus WT
Lmbr1	limb region 1	8.56724	0.178682	9.51887	47.9469	8.16637	8.96811	1.12728e-12	3.53147e-12	0.185124	0.179881	0.179881	5XFAD versus WT
Lmbrd1	LMBR1 domain containing 1	10.617	0.106422	4.02743	99.7632	10.3223	10.9117	5.49627e-08	6.62863e-08	0.85586	0.850816	0.850816	5XFAD versus WT
Lmbrd2	LMBR1 domain containing 2	9.59972	0.138236	5.85391	69.4444	9.25942	9.94003	9.20274e-10	1.35104e-09	0.736412	0.700724	0.700724	5XFAD versus WT
Lmcd1	LIM and cysteine-rich domains 1	7.35213	0.133573	9.26137	55.0422	7.05126	7.653	5.70748e-13	1.98622e-12	0.332186	0.222426	0.222426	5XFAD versus WT
Lmna	lamin A	9.0864	0.181206	8.28074	50.1441	8.67099	9.5018	1.40137e-11	3.14498e-11	0.51869	0.429417	0.429417	5XFAD versus WT
Lmnb2	lamin B2	8.02519	0.233409	9.03461	34.3825	7.49749	8.55289	6.86018e-11	1.2724e-10	0.423558	0.375102	0.375102	5XFAD versus WT
Lmntd1	lamin tail domain containing 1	5.98997	0.183759	9.60491	32.5969	5.57823	6.4017	3.68741e-11	7.37864e-11	0.206979	0.19062	0.19062	5XFAD versus WT
Lmntd2	lamin tail domain containing 2	6.12164	0.13576	6.89838	45.0917	5.79966	6.44363	8.80612e-10	1.29577e-09	0.672126	0.594043	0.594043	5XFAD versus WT
Lmo1	LIM domain only 1	7.66115	0.486443	3.95774	15.7493	6.30486	9.01744	0.000101988	0.000103134	0.859648	0.803745	0.803745	5XFAD versus WT
Lmo2	LIM domain only 2	8.71806	0.241744	6.79211	36.0632	8.14286	9.29326	5.164e-09	6.87057e-09	0.682918	0.371578	0.371578	5XFAD versus WT
Lmo3	LIM domain only 3	9.82342	0.319403	5.77106	30.7556	9.03429	10.6125	1.2755e-07	1.49747e-07	0.753046	0.730109	0.730109	5XFAD versus WT
Lmo7	LIM domain only 7	8.95183	0.16713	9.62203	53.562	8.57745	9.32621	3.07642e-13	1.18315e-12	0.17026	0.131259	0.131259	5XFAD versus WT
Lmtk2	lemur tyrosine kinase 2	9.98482	0.209568	8.6576	47.6448	9.50787	10.4618	8.7996e-12	2.08726e-11	0.489477	0.248537	0.248537	5XFAD versus WT
Lmtk3	lemur tyrosine kinase 3	8.75823	0.329854	9.0252	26.5519	8.01237	9.50409	7.05318e-10	1.05532e-09	0.429631	0.420905	0.420905	5XFAD versus WT
Lmx1a	LIM homeobox transcription factor 1 alpha	6.05275	0.281235	8.27405	21.522	5.40794	6.69756	1.47757e-08	1.87003e-08	0.544575	0.454349	0.454349	5XFAD versus WT
Lmx1b	LIM homeobox transcription factor 1 beta	5.75906	0.229042	8.5689	25.1442	5.23693	6.28119	2.49469e-09	3.46174e-09	0.505154	0.384299	0.384299	5XFAD versus WT
Lncbate6	brown adipose tissue enriched long noncoding RNA 6	5.81512	0.0833246	6.54389	69.7888	5.61527	6.01497	1.20128e-10	2.10762e-10	0.700087	0.51749	0.51749	5XFAD versus WT
Lncenc1	long non-coding RNA, embryonic stem cells expressed 1	5.98527	0.178348	2.99258	33.5596	5.41689	6.55365	5.92974e-05	6.03298e-05	0.927671	0.901016	0.901016	5XFAD versus WT
Lncpint	long non-protein coding RNA, Trp53 induced transcript	6.01131	0.215719	9.66551	27.8664	5.5284	6.49423	1.47326e-10	2.53895e-10	0.0204332	0.0201209	0.0201209	5XFAD versus WT
Lncppara	long noncoding RNA near Ppara	6.84135	0.260396	9.5263	26.2728	6.25721	7.42548	3.27587e-10	5.22397e-10	0.223168	0.186086	0.186086	5XFAD versus WT
Lnp1	leukemia NUP98 fusion partner 1	5.90915	0.178676	9.62948	33.0719	5.50895	6.30935	3.0642e-11	6.27387e-11	0.185366	0.13697	0.13697	5XFAD versus WT
Lnpep	leucyl/cystinyl aminopeptidase	9.81175	0.170642	3.45981	57.4991	9.30732	10.3162	2.78742e-06	3.02446e-06	0.89498	0.80217	0.80217	5XFAD versus WT
Lnpk	lunapark, ER junction formation factor	8.92751	0.16662	8.09053	53.58	8.54403	9.31099	1.30188e-11	2.94719e-11	0.546002	0.522447	0.522447	5XFAD versus WT
Lnx1	ligand of numb-protein X 1	8.01713	0.152906	9.64877	52.4317	7.67475	8.35951	3.54211e-13	1.33226e-12	0.131272	0.0831675	0.0831675	5XFAD versus WT
Lonp2	lon peptidase 2, peroxisomal	9.41513	0.114492	9.05885	82.2338	9.15639	9.67387	2.48818e-14	1.436e-13	0.395643	0.289471	0.289471	5XFAD versus WT
Lonrf1	LON peptidase N-terminal domain and ring finger 1	8.46598	0.165092	6.9609	51.2805	8.07516	8.85681	3.10141e-10	4.97457e-10	0.670043	0.636438	0.636438	5XFAD versus WT
Lonrf2	LON peptidase N-terminal domain and ring finger 2	10.122	0.158842	9.68539	63.7238	9.76653	10.4775	4.93407e-14	2.54218e-13	3.59967e-05	2.48881e-05	2.48881e-05	5XFAD versus WT
Lor	loricrin	7.79146	0.380164	9.12631	20.495	6.93328	8.64964	6.06194e-09	8.00138e-09	0.359591	0.341671	0.341671	5XFAD versus WT
Lox	lysyl oxidase	6.81051	0.0922057	6.88537	73.8621	6.59174	7.02928	3.05865e-11	6.26441e-11	0.675963	0.152912	0.152912	5XFAD versus WT
Loxhd1	lipoxygenase homology domains 1	6.02967	0.0488009	9.26689	123.557	5.91976	6.13958	3.16814e-16	4.75717e-15	0.36719	0.102821	0.102821	5XFAD versus WT
Loxl4	lysyl oxidase-like 4	5.95766	0.124685	9.44262	47.7815	5.6776	6.23771	1.38769e-12	4.21806e-12	0.240543	0.223768	0.223768	5XFAD versus WT
Lpar1	lysophosphatidic acid receptor 1	8.62173	0.220045	6.44901	39.1817	8.09226	9.15121	6.48111e-09	8.52216e-09	0.695813	0.443223	0.443223	5XFAD versus WT
Lpar3	lysophosphatidic acid receptor 3	6.05005	0.150676	7.14213	40.1527	5.69519	6.40491	1.11917e-09	1.62414e-09	0.648714	0.557371	0.557371	5XFAD versus WT
Lpcat3	lysophosphatidylcholine acyltransferase 3	7.80582	0.184719	9.67667	42.2578	7.39237	8.21927	2.65089e-12	7.34642e-12	0.0437666	0.0260362	0.0260362	5XFAD versus WT
Lpcat4	lysophosphatidylcholine acyltransferase 4	9.61985	0.132368	5.50451	72.6752	9.28876	9.95094	2.01143e-09	2.82072e-09	0.769079	0.317961	0.317961	5XFAD versus WT
Lpgat1	lysophosphatidylglycerol acyltransferase 1	10.7604	0.176974	2.48543	60.8026	10.1252	11.3957	5.23416e-05	5.34827e-05	0.962025	0.83168	0.83168	5XFAD versus WT
Lpin1	lipin 1	8.2878	0.118527	7.24947	69.923	8.00947	8.56613	1.58722e-11	3.49982e-11	0.6343	0.420987	0.420987	5XFAD versus WT
Lpl	lipoprotein lipase	8.50436	0.195917	9.24776	43.408	8.06297	8.94576	5.26297e-12	1.32794e-11	0.35515	0.159984	0.159984	5XFAD versus WT
Lratd1	LRAT domain containing 1	9.15514	0.128756	9.40928	71.1048	8.8658	9.44449	3.59234e-14	1.94439e-13	0.217182	0.205222	0.205222	5XFAD versus WT
Lratd2	LRAT domain containing 1	7.23284	0.170511	8.29979	42.4185	6.8421	7.62358	5.33981e-11	1.02056e-10	0.535583	0.507155	0.507155	5XFAD versus WT
Lrba	LPS-responsive beige-like anchor	7.77632	0.149172	9.67911	52.1299	7.44244	8.1102	3.48438e-13	1.31238e-12	0.0649867	0.0469538	0.0469538	5XFAD versus WT
Lrch3	leucine-rich repeats and calponin homology (CH) domain containing 3	8.52768	0.250992	9.06038	33.976	7.96047	9.09489	7.25217e-11	1.33831e-10	0.422119	0.373892	0.373892	5XFAD versus WT
Lrcol1	leucine rich colipase-like 1	5.86533	0.0457551	9.11492	128.19	5.76203	5.96864	3.71791e-16	4.75717e-15	0.409696	0.341003	0.341003	5XFAD versus WT
Lrfn2	leucine rich repeat and fibronectin type III domain containing 2	7.78339	0.248058	9.20221	31.3774	7.22412	8.34267	1.13259e-10	1.99933e-10	0.384382	0.282523	0.282523	5XFAD versus WT
Lrfn3	leucine rich repeat and fibronectin type III domain containing 3	8.34272	0.183122	7.11958	45.5582	7.91117	8.77427	4.80903e-10	7.44377e-10	0.657648	0.446249	0.446249	5XFAD versus WT
Lrfn5	leucine rich repeat and fibronectin type III domain containing 5	8.73948	0.113501	8.77078	76.999	8.4817	8.99727	1.01196e-13	4.6511e-13	0.472273	0.20779	0.20779	5XFAD versus WT
Lrguk	leucine-rich repeats and guanylate kinase domain containing	6.2311	0.253419	9.67274	24.5881	5.66384	6.79835	4.80651e-10	7.44072e-10	0.0951641	0.0776472	0.0776472	5XFAD versus WT
Lrig1	leucine-rich repeats and immunoglobulin-like domains 1	8.51162	0.203206	9.63995	41.8866	8.05654	8.96669	3.12371e-12	8.45995e-12	0.126997	0.0567854	0.0567854	5XFAD versus WT
Lrig2	leucine-rich repeats and immunoglobulin-like domains 2	8.01496	0.163752	9.25006	48.9456	7.64605	8.38387	1.73219e-12	5.07111e-12	0.363162	0.311353	0.311353	5XFAD versus WT
Lrit2	leucine-rich repeat, immunoglobulin-like and transmembrane domains 2	5.9057	0.0354286	9.26048	166.693	5.8259	5.9855	2.02317e-17	1.26439e-15	0.289546	0.253087	0.253087	5XFAD versus WT
Lrp1	low density lipoprotein receptor-related protein 1	10.7583	0.154187	9.38432	69.7744	10.4117	11.1049	4.58615e-14	2.38752e-13	0.309782	0.269688	0.269688	5XFAD versus WT
Lrp10	low-density lipoprotein receptor-related protein 10	8.47719	0.103732	9.60355	81.7219	8.24476	8.70962	5.60884e-15	4.26076e-14	0.192188	0.131845	0.131845	5XFAD versus WT
Lrp1b	low density lipoprotein-related protein 1B	8.05325	0.149902	9.49799	53.7235	7.71684	8.38966	4.02909e-13	1.47835e-12	0.272323	0.237928	0.237928	5XFAD versus WT
Lrp2	low density lipoprotein receptor-related protein 2	5.96296	0.151265	6.39453	39.4206	5.59829	6.32762	7.07271e-09	9.25858e-09	0.711419	0.634661	0.634661	5XFAD versus WT
Lrp2bp	Lrp2 binding protein	6.22401	0.183862	9.58167	33.8516	5.8119	6.63611	2.69204e-11	5.60108e-11	0.154902	0.129225	0.129225	5XFAD versus WT
Lrp3	low density lipoprotein receptor-related protein 3	8.98624	0.133158	9.3966	67.4854	8.68694	9.28554	6.06792e-14	3.02031e-13	0.323346	0.171086	0.171086	5XFAD versus WT
Lrp8os3	low density lipoprotein receptor-related protein 8, apolipoprotein e receptor, opposite strand 3	6.38038	0.100027	9.67468	63.7867	6.15649	6.60427	5.02374e-14	2.58443e-13	0.0236256	0.0167195	0.0167195	5XFAD versus WT
Lrpap1	low density lipoprotein receptor-related protein associated protein 1	10.651	0.209047	2.77652	50.9503	9.95436	11.3476	3.28916e-05	3.39064e-05	0.942671	0.81022	0.81022	5XFAD versus WT
Lrpprc	leucine-rich PPR-motif containing	9.31852	0.118315	8.80854	78.7601	9.04998	9.58705	7.4585e-14	3.62167e-13	0.431188	0.3686	0.3686	5XFAD versus WT
Lrrc10	leucine rich repeat containing 10	5.85777	0.1151	9.62831	50.8928	5.59996	6.11558	4.94957e-13	1.76384e-12	0.184692	0.122944	0.122944	5XFAD versus WT
Lrrc10b	leucine rich repeat containing 10B	9.28476	0.348755	9.29391	26.6226	8.49961	10.0699	4.31755e-10	6.73321e-10	0.361179	0.203324	0.203324	5XFAD versus WT
Lrrc14	leucine rich repeat containing 14	8.10358	0.142934	9.06088	56.6947	7.78058	8.42659	7.14707e-13	2.40115e-12	0.362047	0.354728	0.354728	5XFAD versus WT
Lrrc14b	leucine rich repeat containing 14B	6.1682	0.197296	9.62172	31.2637	5.72625	6.61016	5.3183e-11	1.01702e-10	0.19108	0.149673	0.149673	5XFAD versus WT
Lrrc15	leucine rich repeat containing 15	5.94693	0.0776613	9.28849	76.5753	5.77208	6.12179	2.50284e-14	1.44272e-13	0.344804	0.23928	0.23928	5XFAD versus WT
Lrrc17	leucine rich repeat containing 17	6.51166	0.385143	3.08665	16.9071	5.3052	7.71812	0.000381602	0.000382707	0.921234	0.348186	0.348186	5XFAD versus WT
Lrrc20	leucine rich repeat containing 20	8.19728	0.234008	9.34011	35.0298	7.67084	8.72372	3.14423e-11	6.42312e-11	0.273319	0.252935	0.252935	5XFAD versus WT
Lrrc23	leucine rich repeat containing 23	6.77226	0.175925	9.05616	38.495	6.37466	7.16985	2.37711e-11	5.00838e-11	0.364729	0.31959	0.31959	5XFAD versus WT
Lrrc24	leucine rich repeat containing 24	8.844	0.21946	7.19936	40.299	8.32796	9.36005	9.5718e-10	1.40186e-09	0.650702	0.537318	0.537318	5XFAD versus WT
Lrrc26	leucine rich repeat containing 26	5.90659	0.0723417	9.16621	81.6485	5.74339	6.06978	1.95451e-14	1.17996e-13	0.383896	0.343848	0.343848	5XFAD versus WT
Lrrc30	leucine rich repeat containing 30	5.94331	0.0433396	9.26048	137.133	5.84568	6.04093	1.2325e-16	3.01951e-15	0.289546	0.241483	0.241483	5XFAD versus WT
Lrrc37a	leucine rich repeat containing 37A	5.86533	0.0597769	9.66048	98.1203	5.73151	5.99916	8.17963e-16	9.28653e-15	0.142304	0.122123	0.122123	5XFAD versus WT
Lrrc39	leucine rich repeat containing 39	6.12785	0.0934221	4.91835	65.5931	5.8865	6.3692	1.988e-08	2.48759e-08	0.806715	0.528539	0.528539	5XFAD versus WT
Lrrc3b	leucine rich repeat containing 3B	7.58328	0.167332	7.45375	45.3189	7.19244	7.97413	2.24766e-10	3.70918e-10	0.610284	0.514527	0.514527	5XFAD versus WT
Lrrc4	leucine rich repeat containing 4	8.66841	0.181239	9.63598	47.8287	8.26251	9.07432	8.82379e-13	2.8681e-12	0.00654447	0.00434781	0.00434781	5XFAD versus WT
Lrrc41	leucine rich repeat containing 41	8.66385	0.106032	7.87765	81.7095	8.41868	8.90903	8.03009e-13	2.64644e-12	0.576575	0.323692	0.323692	5XFAD versus WT
Lrrc42	leucine rich repeat containing 42	8.36941	0.143358	9.59938	58.3813	8.04817	8.69064	1.42399e-13	6.23698e-13	0.199317	0.174966	0.174966	5XFAD versus WT
Lrrc47	leucine rich repeat containing 47	8.5846	0.115662	9.48007	74.2213	8.32496	8.84424	1.97813e-14	1.19156e-13	0.201898	0.192793	0.192793	5XFAD versus WT
Lrrc4b	leucine rich repeat containing 4B	10.0345	0.245447	8.36693	40.8825	9.47276	10.5962	6.24332e-11	1.17216e-10	0.508876	0.421767	0.421767	5XFAD versus WT
Lrrc52	leucine rich repeat containing 52	6.21637	0.0718366	4.28241	86.5349	6.022	6.41074	4.14225e-08	5.04659e-08	0.845671	0.557796	0.557796	5XFAD versus WT
Lrrc55	leucine rich repeat containing 55	7.80318	0.233244	7.63256	33.4551	7.26078	8.34559	1.4767e-09	2.10964e-09	0.591073	0.328416	0.328416	5XFAD versus WT
Lrrc57	leucine rich repeat containing 57	8.50557	0.162601	8.86702	52.3095	8.1369	8.87424	2.36306e-12	6.66088e-12	0.450048	0.422652	0.422652	5XFAD versus WT
Lrrc58	leucine rich repeat containing 58	9.98215	0.221228	6.03411	45.1215	9.44156	10.5227	7.29035e-09	9.52409e-09	0.736597	0.542385	0.542385	5XFAD versus WT
Lrrc61	leucine rich repeat containing 61	7.72685	0.0795731	5.55278	97.1038	7.52828	7.92542	3.48323e-10	5.52543e-10	0.766819	0.494229	0.494229	5XFAD versus WT
Lrrc63	leucine rich repeat containing 63	5.86533	0.043074	9.11492	136.169	5.76808	5.96259	2.14478e-16	3.38228e-15	0.409696	0.341003	0.341003	5XFAD versus WT
Lrrc69	leucine rich repeat containing 69	6.01902	0.10543	9.44038	57.0902	5.78221	6.25583	2.61265e-13	1.03153e-12	0.226045	0.203562	0.203562	5XFAD versus WT
Lrrc75aos2	leucine rich repeat containing 75A, opposite strand 2	5.86533	0.0457551	9.11492	128.19	5.76203	5.96864	3.71791e-16	4.75717e-15	0.409696	0.341003	0.341003	5XFAD versus WT
Lrrc8a	leucine rich repeat containing 8A VRAC subunit A	9.06974	0.194153	8.92242	46.7145	8.62996	9.50953	5.65113e-12	1.4085e-11	0.436233	0.241008	0.241008	5XFAD versus WT
Lrrc8b	leucine rich repeat containing 8 family, member B	9.51749	0.226982	4.43766	41.9306	8.91105	10.1239	6.13375e-07	6.9161e-07	0.835872	0.781935	0.781935	5XFAD versus WT
Lrrc8c	leucine rich repeat containing 8 family, member C	8.51712	0.160967	9.37553	52.9121	8.15519	8.87904	6.24349e-13	2.14128e-12	0.0307738	0.0225359	0.0225359	5XFAD versus WT
Lrrc8d	leucine rich repeat containing 8D	8.46424	0.141112	8.93462	59.9824	8.14466	8.78381	5.92496e-13	2.04885e-12	0.424273	0.315731	0.315731	5XFAD versus WT
Lrrc8dos	leucine rich repeat containing 8D, opposite strand	6.01984	0.0624286	5.09272	96.4275	5.86023	6.17944	1.66695e-09	2.36541e-09	0.795908	0.545072	0.545072	5XFAD versus WT
Lrrc8e	leucine rich repeat containing 8 family, member E	6.08498	0.0835608	6.3185	72.8209	5.88298	6.28697	1.76099e-10	2.98002e-10	0.702321	0.558421	0.558421	5XFAD versus WT
Lrrc9	leucine rich repeat containing 9	6.11579	0.110081	3.54779	55.5574	5.79417	6.43742	2.40767e-06	2.62001e-06	0.892249	0.755446	0.755446	5XFAD versus WT
Lrrcc1	leucine rich repeat and coiled-coil domain containing 1	7.50758	0.0914325	9.38813	82.1106	7.30204	7.71312	9.86826e-15	6.69069e-14	0.287782	0.211699	0.211699	5XFAD versus WT
Lrrd1	leucine rich repeats and death domain containing 1	6.01964	0.234884	9.01747	25.6281	5.48845	6.55083	9.80091e-10	1.43293e-09	0.423344	0.345998	0.345998	5XFAD versus WT
Lrrfip2	leucine rich repeat (in FLII) interacting protein 2	8.84576	0.0848421	8.88546	104.261	8.65346	9.03806	4.97447e-15	3.92692e-14	0.454965	0.236506	0.236506	5XFAD versus WT
Lrriq1	leucine-rich repeats and IQ motif containing 1	5.90675	0.103209	3.37718	57.231	5.5981	6.2154	3.6476e-06	3.93063e-06	0.903108	0.71356	0.71356	5XFAD versus WT
Lrriq3	leucine-rich repeats and IQ motif containing 3	6.03978	0.212334	9.45331	28.4448	5.56294	6.51662	1.76617e-10	2.98654e-10	0.299795	0.263909	0.263909	5XFAD versus WT
Lrriq4	leucine-rich repeats and IQ motif containing 4	5.86533	0.0457551	9.11492	128.19	5.76203	5.96864	3.71791e-16	4.75717e-15	0.409696	0.341003	0.341003	5XFAD versus WT
Lrrk1	TOPBP1-interacting checkpoint and replication regulator	6.58739	0.115394	7.35659	57.0859	6.31719	6.8576	5.20594e-11	9.98225e-11	0.633788	0.318703	0.318703	5XFAD versus WT
Lrrk2	leucine-rich repeat kinase 2	8.82538	0.176262	9.19264	50.0696	8.42792	9.22284	1.60875e-12	4.77182e-12	0.367014	0.181547	0.181547	5XFAD versus WT
Lrrn2	leucine rich repeat protein 2, neuronal	10.0277	0.0954591	5.52991	105.047	9.78918	10.2661	2.43252e-10	3.98792e-10	0.769439	0.226166	0.226166	5XFAD versus WT
Lrrn3	leucine rich repeat protein 3, neuronal	8.93055	0.146942	9.54518	60.7761	8.60101	9.26008	1.1114e-13	5.04126e-13	0.253157	0.139697	0.139697	5XFAD versus WT
Lrrn4cl	LRRN4 C-terminal like	6.25543	0.241183	9.22909	25.9365	5.7119	6.79897	6.1291e-10	9.27229e-10	0.380447	0.348273	0.348273	5XFAD versus WT
Lrrtm1	leucine rich repeat transmembrane neuronal 1	9.37338	0.127154	7.93258	73.7165	9.07973	9.66703	1.54543e-12	4.62055e-12	0.580841	0.162491	0.162491	5XFAD versus WT
Lrrtm2	leucine rich repeat transmembrane neuronal 2	9.2244	0.13781	7.34218	66.9359	8.90159	9.54722	1.68331e-11	3.68701e-11	0.616387	0.219838	0.219838	5XFAD versus WT
Lrrtm3	leucine rich repeat transmembrane neuronal 3	8.98952	0.199543	9.43533	45.0505	8.54128	9.43776	2.45342e-12	6.86683e-12	0.300883	0.122653	0.122653	5XFAD versus WT
Lrrtm4	leucine rich repeat transmembrane neuronal 4	7.8744	0.281396	6.02519	27.9834	7.18655	8.56225	1.30957e-07	1.53654e-07	0.737482	0.613337	0.613337	5XFAD versus WT
Lrtm1	leucine-rich repeats and transmembrane domains 1	5.90318	0.0579659	9.18085	101.839	5.77245	6.03392	2.47046e-15	2.2292e-14	0.375348	0.33931	0.33931	5XFAD versus WT
Lrtm2	leucine-rich repeats and transmembrane domains 2	8.9776	0.176619	7.0135	50.8303	8.56013	9.39508	2.8871e-10	4.66239e-10	0.666534	0.387698	0.387698	5XFAD versus WT
Lrwd1	leucine-rich repeats and WD repeat domain containing 1	7.83086	0.140118	8.82791	55.8875	7.51294	8.14877	1.45099e-12	4.38579e-12	0.465363	0.30203	0.30203	5XFAD versus WT
Lsamp	limbic system-associated membrane protein	9.99651	0.156727	7.80805	63.7829	9.63354	10.3595	6.79471e-12	1.66103e-11	0.590656	0.283559	0.283559	5XFAD versus WT
Lsm1	LSM1 homolog, mRNA degradation associated	9.17169	0.146356	5.3734	62.6671	8.8032	9.54019	6.62354e-09	8.70181e-09	0.767117	0.635306	0.635306	5XFAD versus WT
Lsm10	U7 snRNP-specific Sm-like protein LSM10	7.82962	0.130334	9.59819	60.0737	7.53757	8.12168	1.08634e-13	4.94421e-13	0.0635539	0.037166	0.037166	5XFAD versus WT
Lsm12	LSM12 homolog	7.92214	0.254832	6.71172	31.0878	7.31428	8.53001	1.66103e-08	2.09318e-08	0.686511	0.640243	0.640243	5XFAD versus WT
Lsm14b	LSM family member 14B	9.73065	0.20433	3.89423	47.6222	9.15721	10.3041	1.56233e-06	1.71692e-06	0.864507	0.740066	0.740066	5XFAD versus WT
Lsm2	LSM2 homolog, U6 small nuclear RNA and mRNA degradation associated	8.32656	0.283502	9.23174	29.3703	7.68768	8.96544	1.96059e-10	3.27509e-10	0.361848	0.296559	0.296559	5XFAD versus WT
Lsm3	LSM3 homolog, U6 small nuclear RNA and mRNA degradation associated	8.43915	0.247741	2.7981	34.0644	7.61755	9.26076	9.48276e-05	9.5965e-05	0.94005	0.723987	0.723987	5XFAD versus WT
Lsm4	LSM4 homolog, U6 small nuclear RNA and mRNA degradation associated	10.1046	0.391633	7.15816	25.8013	9.1827	11.0266	2.50762e-08	3.10982e-08	0.638976	0.29925	0.29925	5XFAD versus WT
Lsm5	LSM5 homolog, U6 small nuclear RNA and mRNA degradation associated	8.35486	0.197718	8.8947	42.2564	7.90679	8.80294	1.46477e-11	3.26178e-11	0.436929	0.358813	0.358813	5XFAD versus WT
Lsm6	LSM6 homolog, U6 small nuclear RNA and mRNA degradation associated	9.33048	0.261638	3.69256	35.6618	8.57957	10.0814	8.00076e-06	8.47542e-06	0.882389	0.732668	0.732668	5XFAD versus WT
Lsm7	LSM7 homolog, U6 small nuclear RNA and mRNA degradation associated	10.2313	0.229289	4.8361	44.6219	9.63585	10.8268	1.63298e-07	1.90293e-07	0.810427	0.680871	0.680871	5XFAD versus WT
Lsm8	LSM8 homolog, U6 small nuclear RNA associated	8.62132	0.192551	2.91457	44.7741	7.99824	9.24439	3.14274e-05	3.2444e-05	0.930316	0.665665	0.665665	5XFAD versus WT
Lsmem2	leucine-rich single-pass membrane protein 2	6.18322	0.194148	9.434	31.8479	5.74709	6.61935	6.35878e-11	1.19086e-10	0.304514	0.2878	0.2878	5XFAD versus WT
Lss	lanosterol synthase	7.95003	0.189181	9.06289	42.0234	7.52252	8.37753	1.06282e-11	2.46132e-11	0.418253	0.240046	0.240046	5XFAD versus WT
Ltb	lymphotoxin B	6.10982	0.277344	7.53424	22.0298	5.46331	6.75632	4.09112e-08	4.98655e-08	0.619727	0.505175	0.505175	5XFAD versus WT
Ltb4r2	leukotriene B4 receptor 2	5.87699	0.0740633	4.074	79.3509	5.67282	6.08116	1.18546e-07	1.39419e-07	0.859505	0.607904	0.607904	5XFAD versus WT
Ltbp1	latent transforming growth factor beta binding protein 1	6.88582	0.118957	9.03174	57.8847	6.61686	7.15477	6.3735e-13	2.17868e-12	0.398336	0.385836	0.385836	5XFAD versus WT
Ltbp4	latent transforming growth factor beta binding protein 4	8.49605	0.208564	9.4875	40.7359	8.02791	8.96418	5.64829e-12	1.40832e-11	0.264994	0.239382	0.239382	5XFAD versus WT
Ltf	lactotransferrin	6.00771	0.223862	9.66629	26.8366	5.50657	6.50885	2.10821e-10	3.4996e-10	0.108486	0.101357	0.101357	5XFAD versus WT
Luc7l2	LUC7-like 2 (S. cerevisiae)	8.98301	0.147861	8.62674	60.753	8.6463	9.31971	1.16888e-12	3.6323e-12	0.48254	0.38914	0.38914	5XFAD versus WT
Luc7l3	LUC7-like 3 (S. cerevisiae)	10.0649	0.197659	9.33159	50.9208	9.62022	10.5097	9.91472e-13	3.17379e-12	0.336161	0.328714	0.328714	5XFAD versus WT
Lum	lumican	6.64517	0.136544	9.64974	48.6667	6.33942	6.95091	7.23559e-13	2.42486e-12	0.080338	0.0311826	0.0311826	5XFAD versus WT
Lurap1l	leucine rich adaptor protein 1-like	8.61269	0.177405	9.34845	48.5481	8.21364	9.01174	1.48596e-12	4.46847e-12	0.333265	0.262773	0.262773	5XFAD versus WT
Luzp1	leucine zipper protein 1	9.31355	0.14378	9.61393	64.7763	8.99143	9.63566	5.06749e-14	2.60198e-13	0.0494092	0.0321811	0.0321811	5XFAD versus WT
Lvrn	laeverin	5.90701	0.0663459	9.66353	89.0335	5.75848	6.05554	2.07105e-15	1.93475e-14	0.0148214	0.00713838	0.00713838	5XFAD versus WT
Lxn	latexin	9.14898	0.26514	5.27463	34.5062	8.47795	9.82001	2.03619e-07	2.35734e-07	0.776195	0.679787	0.679787	5XFAD versus WT
Ly6c1	lymphocyte antigen 6 complex, locus C1	10.1297	0.173593	8.81364	58.353	9.73572	10.5237	1.02864e-12	3.27336e-12	0.461028	0.357689	0.357689	5XFAD versus WT
Ly6e	lymphocyte antigen 6 complex, locus E	11.2799	0.189073	4.09258	59.659	10.7596	11.8002	3.58127e-07	4.08998e-07	0.856653	0.805102	0.805102	5XFAD versus WT
Ly6g	lymphocyte antigen 6 complex, locus G	5.86533	0.0587762	9.67675	99.791	5.73378	5.99689	6.61658e-16	7.75997e-15	0.100893	0.0838656	0.0838656	5XFAD versus WT
Ly6g5b	lymphocyte antigen 6 complex, locus G5B	6.3325	0.107282	3.26352	59.0267	6.00616	6.65884	4.67875e-06	5.01616e-06	0.910431	0.629024	0.629024	5XFAD versus WT
Ly6g6f	lymphocyte antigen 6 complex, locus G6F	6.72296	0.214615	9.6317	31.3257	6.24228	7.20364	5.12218e-11	9.84541e-11	0.177738	0.138446	0.138446	5XFAD versus WT
Ly6h	lymphocyte antigen 6 complex, locus H	10.7374	1.09296	7.22431	9.82413	8.16912	13.3057	1.94981e-05	2.03044e-05	0.635343	0.62935	0.62935	5XFAD versus WT
Ly6i	lymphocyte antigen 6 complex, locus I	6.05315	0.26401	3.0851	22.9277	5.22591	6.88038	0.000150449	0.000151594	0.922017	0.722928	0.722928	5XFAD versus WT
Ly86	lymphocyte antigen 86	9.56618	0.284058	5.45247	33.6769	8.85384	10.2785	1.5464e-07	1.80515e-07	0.762096	0.174406	0.174406	5XFAD versus WT
Ly9	lymphocyte antigen 9	6.88782	0.295896	9.44434	23.2779	6.22323	7.55241	1.16303e-09	1.68379e-09	0.303823	0.200675	0.200675	5XFAD versus WT
Ly96	lymphocyte antigen 96	6.6455	0.200172	9.41158	33.199	6.19568	7.09532	4.50198e-11	8.78719e-11	0.299556	0.2635	0.2635	5XFAD versus WT
Lyar	Ly1 antibody reactive clone	7.82393	0.0941542	9.64876	83.097	7.6131	8.03476	4.20386e-15	3.42887e-14	0.127078	0.0976697	0.0976697	5XFAD versus WT
Lyl1	lymphoblastomic leukemia 1	7.22084	0.243849	7.71659	29.6119	6.65491	7.78677	3.16425e-09	4.32987e-09	0.598029	0.407896	0.407896	5XFAD versus WT
Lynx1	Ly6/neurotoxin 1	11.2054	0.424311	2.92311	26.4086	9.83477	12.5761	0.000143004	0.000144179	0.931484	0.869235	0.869235	5XFAD versus WT
Lypd1	Ly6/Plaur domain containing 1	8.35966	0.768316	2.97246	10.8805	5.90167	10.8176	0.00173155	0.00173245	0.929146	0.897005	0.897005	5XFAD versus WT
Lypd2	Ly6/Plaur domain containing 2	5.83017	0.193023	9.22032	30.2045	5.3951	6.26523	1.55015e-10	2.65924e-10	0.379254	0.33194	0.33194	5XFAD versus WT
Lypd3	Ly6/Plaur domain containing 3	5.9459	0.0612472	9.20381	97.0803	5.80782	6.08398	3.57534e-15	3.00621e-14	0.361004	0.238073	0.238073	5XFAD versus WT
Lypla1	lysophospholipase 1	8.92058	0.132419	7.94778	67.3664	8.61487	9.22628	3.02616e-12	8.23093e-12	0.571374	0.505311	0.505311	5XFAD versus WT
Lyrm1	LYR motif containing 1	7.73254	0.15358	4.46966	50.3487	7.32324	8.14184	2.49575e-07	2.87459e-07	0.833892	0.534535	0.534535	5XFAD versus WT
Lyrm2	LYR motif containing 2	7.9811	0.224867	6.34808	35.4925	7.4381	8.52409	1.53006e-08	1.93429e-08	0.702565	0.541817	0.541817	5XFAD versus WT
Lysmd2	LysM, putative peptidoglycan-binding, domain containing 2	9.94881	0.209679	3.10733	47.4477	9.29436	10.6032	1.50334e-05	1.5729e-05	0.918786	0.885635	0.885635	5XFAD versus WT
Lysmd3	LysM, putative peptidoglycan-binding, domain containing 3	7.46135	0.150411	9.67635	49.6064	7.12469	7.79802	5.65941e-13	1.9705e-12	0.0302273	0.0191778	0.0191778	5XFAD versus WT
Lyst	lysosomal trafficking regulator	8.68805	0.253552	9.42882	34.2653	8.11843	9.25768	3.23889e-11	6.59453e-11	0.308894	0.291119	0.291119	5XFAD versus WT
Lyve1	lymphatic vessel endothelial hyaluronan receptor 1	6.26578	0.203696	9.33712	30.7605	5.80752	6.72405	1.05437e-10	1.87522e-10	0.337186	0.298712	0.298712	5XFAD versus WT
Lyz1	lysozyme 1	5.86738	0.193932	9.1628	30.2548	5.42986	6.3049	1.6993e-10	2.88393e-10	0.391604	0.337485	0.337485	5XFAD versus WT
Lyz2	lysozyme 2	10.9829	0.348853	9.66683	31.4829	10.202	11.7638	4.57205e-11	8.91494e-11	0.0475068	0.00399687	0.00399687	5XFAD versus WT
Lyzl6	lysozyme-like 6	5.94985	0.0757271	5.12287	78.5696	5.75658	6.14311	4.30078e-09	5.77215e-09	0.785326	0.671878	0.671878	5XFAD versus WT
Lztfl1	leucine zipper transcription factor-like 1	8.77807	0.116032	9.09935	75.6524	8.51602	9.04011	4.7293e-14	2.44601e-13	0.409322	0.397596	0.397596	5XFAD versus WT
Lztr1	leucine-zipper-like transcriptional regulator, 1	10.0531	0.0691278	5.74447	145.428	9.88214	10.2241	1.82255e-11	3.96304e-11	0.755894	0.686617	0.686617	5XFAD versus WT
Lzts1	leucine zipper, putative tumor suppressor 1	9.54931	0.148433	7.41098	64.3343	9.20223	9.89639	1.86556e-11	4.0442e-11	0.625461	0.295571	0.295571	5XFAD versus WT
Lzts3	leucine zipper, putative tumor suppressor family member 3	9.8624	0.407371	5.0453	24.2099	8.81804	10.9068	2.04893e-06	2.23738e-06	0.791513	0.622644	0.622644	5XFAD versus WT
M6pr	insulin-like growth factor 2	9.75879	0.143742	8.43857	67.8909	9.4303	10.0873	7.46889e-13	2.49068e-12	0.52201	0.484399	0.484399	5XFAD versus WT
Mab21l1	mab-21-like 1	6.70213	0.270825	9.49977	24.7471	6.09435	7.3099	6.0055e-10	9.10266e-10	0.145257	0.0549226	0.0549226	5XFAD versus WT
Macf1	microtubule-actin crosslinking factor 1	10.3289	0.228978	3.74902	45.1088	9.67603	10.9818	2.87781e-06	3.11979e-06	0.879571	0.70173	0.70173	5XFAD versus WT
Maco1	macoilin 1	9.11912	0.067422	6.26915	135.254	8.95585	9.2824	4.20804e-12	1.09597e-11	0.711938	0.343231	0.343231	5XFAD versus WT
Macrod2	mono-ADP ribosylhydrolase 2	8.76596	0.115296	6.48507	76.0298	8.48888	9.04305	8.17067e-11	1.49019e-10	0.704521	0.451751	0.451751	5XFAD versus WT
Madd	MAP-kinase activating death domain	10.4125	0.170676	9.42877	61.0078	10.0291	10.796	1.44032e-13	6.29424e-13	0.156092	0.105883	0.105883	5XFAD versus WT
Mael	maelstrom spermatogenic transposon silencer	5.80572	0.203341	8.97611	28.5516	5.34555	6.2659	4.03212e-10	6.32167e-10	0.433388	0.256786	0.256786	5XFAD versus WT
Mafa	v-maf musculoaponeurotic fibrosarcoma oncogene family, protein A (avian)	7.50757	0.267834	8.0975	28.0307	6.89124	8.1239	2.3638e-09	3.29026e-09	0.552489	0.403907	0.403907	5XFAD versus WT
Mafb	v-maf musculoaponeurotic fibrosarcoma oncogene family, protein B (avian)	8.38917	0.149061	8.26152	56.2799	8.04732	8.73102	5.67099e-12	1.41241e-11	0.547703	0.375713	0.375713	5XFAD versus WT
Mafg	v-maf musculoaponeurotic fibrosarcoma oncogene family, protein G (avian)	8.6858	0.163995	7.29662	52.9639	8.30119	9.07041	1.05095e-10	1.87013e-10	0.642833	0.448471	0.448471	5XFAD versus WT
Mag	myelin-associated glycoprotein	10.9259	0.259445	9.38542	42.1125	10.3426	11.5091	5.15252e-12	1.30324e-11	0.29637	0.136403	0.136403	5XFAD versus WT
Magea2	MAGE family member A2	5.86533	0.0457551	9.11492	128.19	5.76203	5.96864	3.71791e-16	4.75717e-15	0.409696	0.341003	0.341003	5XFAD versus WT
Mageb16	MAGE family member B16	5.86533	0.0576595	9.67116	101.724	5.73627	5.9944	5.5907e-16	6.72628e-15	0.11904	0.100403	0.100403	5XFAD versus WT
Mageb18	MAGE family member B18	5.94331	0.0433396	9.26048	137.133	5.84568	6.04093	1.2325e-16	3.01951e-15	0.289546	0.241483	0.241483	5XFAD versus WT
Magee1	MAGE family member E1	10.1662	0.150904	9.64568	67.3682	9.82825	10.5041	3.1993e-14	1.76491e-13	0.0399015	0.0268444	0.0268444	5XFAD versus WT
Magee2	MAGE family member E2	7.01086	0.266039	7.14081	26.3528	6.38428	7.63743	2.22924e-08	2.77606e-08	0.650041	0.527531	0.527531	5XFAD versus WT
Mageh1	MAGE family member H1	8.96605	0.129137	8.91865	69.4306	8.67351	9.25858	1.67854e-13	7.13656e-13	0.425169	0.216177	0.216177	5XFAD versus WT
Magel2	MAGE family member L2	6.89797	0.425921	8.78249	16.1954	5.93082	7.86512	7.63797e-08	9.1195e-08	0.466995	0.436618	0.436618	5XFAD versus WT
Magi2	membrane associated guanylate kinase, WW and PDZ domain containing 2	9.19526	0.153722	5.21536	59.8175	8.80496	9.58555	1.333e-08	1.69372e-08	0.789408	0.759884	0.759884	5XFAD versus WT
Magi3	membrane associated guanylate kinase, WW and PDZ domain containing 3	8.36932	0.149791	9.45542	55.8733	8.03295	8.7057	3.0843e-13	1.18517e-12	0.0497605	0.0317626	0.0317626	5XFAD versus WT
Magoh	mago homolog, exon junction complex core component	8.82938	0.161973	4.98453	54.5114	8.41263	9.24614	4.10224e-08	4.99875e-08	0.793853	0.618511	0.618511	5XFAD versus WT
Magohb	mago homolog B, exon junction complex core component	7.77187	0.193192	5.95791	40.2288	7.29833	8.2454	1.74334e-08	2.1918e-08	0.731949	0.659731	0.659731	5XFAD versus WT
Magt1	magnesium transporter 1	8.09304	0.164911	8.80344	49.0751	7.71871	8.46737	4.82695e-12	1.23151e-11	0.451107	0.263546	0.263546	5XFAD versus WT
Maip1	matrix AAA peptidase interacting protein 1	8.28508	0.203656	9.6115	40.6818	7.82881	8.74136	4.3906e-12	1.13476e-11	0.171221	0.140934	0.140934	5XFAD versus WT
Mal	myelin and lymphocyte protein, T cell differentiation protein	11.7627	0.245092	6.73448	47.9928	11.1785	12.3469	8.61379e-10	1.26982e-09	0.67773	0.250729	0.250729	5XFAD versus WT
Malat1	metastasis associated lung adenocarcinoma transcript 1 (non-coding RNA)	9.96301	0.401013	5.65835	24.8446	8.96723	10.9588	5.38932e-07	6.09198e-07	0.760435	0.412336	0.412336	5XFAD versus WT
Malrd1	MAM and LDL receptor class A domain containing 1	5.83032	0.0645035	9.67263	90.3876	5.68593	5.9747	1.74331e-15	1.67256e-14	0.0199947	0.0103632	0.0103632	5XFAD versus WT
Malsu1	mitochondrial assembly of ribosomal large subunit 1	8.94033	0.341649	9.51547	26.1682	8.1738	9.70686	3.46435e-10	5.49662e-10	0.155123	0.0907852	0.0907852	5XFAD versus WT
Mamdc2	MAM domain containing 2	7.22882	0.230208	8.69471	31.4012	6.70525	7.75238	2.96884e-10	4.78446e-10	0.488116	0.19268	0.19268	5XFAD versus WT
Mamdc4	MAM domain containing 4	6.48934	0.142034	2.91898	45.6887	6.03014	6.94853	2.925e-05	3.02263e-05	0.933027	0.664084	0.664084	5XFAD versus WT
Maml1	mastermind like transcriptional coactivator 1	7.27543	0.216734	9.67865	33.5685	6.79034	7.76053	2.41614e-11	5.08266e-11	0.0507975	0.0435203	0.0435203	5XFAD versus WT
Man1a	mannosidase 1, alpha	8.36904	0.221462	9.55811	37.7899	7.87248	8.8656	9.91483e-12	2.31558e-11	0.191851	0.0912308	0.0912308	5XFAD versus WT
Man1a2	mannosidase, alpha, class 1A, member 2	9.49493	0.138665	9.42246	68.474	9.18338	9.80648	4.94259e-14	2.54559e-13	0.312115	0.268321	0.268321	5XFAD versus WT
Man2a1	mannosidase 2, alpha 1	7.98042	0.26848	5.09785	29.7244	7.29424	8.66661	6.5309e-07	7.34978e-07	0.796226	0.695925	0.695925	5XFAD versus WT
Man2a2	mannosidase 2, alpha 2	10.1983	0.21472	5.31341	47.4957	9.65596	10.7406	3.42722e-08	4.20467e-08	0.776787	0.654025	0.654025	5XFAD versus WT
Man2b1	mannosidase 2, alpha B1	9.47669	0.10498	9.66479	90.2714	9.24167	9.7117	1.80598e-15	1.712e-14	0.00812102	0.000799193	0.000799193	5XFAD versus WT
Man2c1	mannosidase, alpha, class 2C, member 1	8.77128	0.173092	8.77986	50.674	8.37821	9.16434	3.85497e-12	1.01439e-11	0.473303	0.361369	0.361369	5XFAD versus WT
Man2c1os	mannosidase, alpha, class 2C, member 1, opposite strand	6.24995	0.226587	9.65666	27.583	5.74264	6.75726	1.64973e-10	2.81112e-10	0.146315	0.115014	0.115014	5XFAD versus WT
Manbal	mannosidase, beta A, lysosomal-like	9.15175	0.327891	8.89585	27.911	8.40868	9.89481	5.69849e-10	8.68706e-10	0.439624	0.377078	0.377078	5XFAD versus WT
Manea	mannosidase, endo-alpha	8.54736	0.177216	5.87814	48.2314	8.11154	8.98318	7.27983e-09	9.51219e-09	0.736997	0.662904	0.662904	5XFAD versus WT
Manf	mesencephalic astrocyte-derived neurotrophic factor	10.9721	0.198644	5.24293	55.2352	10.4685	11.4757	1.87027e-08	2.34548e-08	0.775276	0.386253	0.386253	5XFAD versus WT
Mannr	Mecom adjacent non-protein coding RNA	5.83881	0.0869739	9.2161	67.1328	5.64276	6.03485	1.0272e-13	4.70837e-13	0.340212	0.254362	0.254362	5XFAD versus WT
Mansc1	MANSC domain containing 1	7.25557	0.0987597	9.43889	73.4669	7.03373	7.4774	2.43771e-14	1.41885e-13	0.0903827	0.0248993	0.0248993	5XFAD versus WT
Maob	monoamine oxidase B	8.4556	0.244753	7.39121	34.5474	7.883	9.0282	1.92201e-09	2.70183e-09	0.611271	0.49742	0.49742	5XFAD versus WT
Map1a	microtubule-associated protein 1 A	11.5603	0.14857	9.02852	77.8101	11.2243	11.8962	4.46812e-14	2.3378e-13	0.386367	0.278362	0.278362	5XFAD versus WT
Map1b	microtubule-associated protein 1B	12.8112	0.194783	9.61553	65.7715	12.3748	13.2475	4.35967e-14	2.28993e-13	0.113779	0.0449801	0.0449801	5XFAD versus WT
Map1lc3a	microtubule-associated protein 1 light chain 3 alpha	11.87	0.337153	9.14156	35.2066	11.1091	12.6309	4.47051e-11	8.73462e-11	0.345627	0.26212	0.26212	5XFAD versus WT
Map1lc3b	microtubule-associated protein 1 light chain 3 beta	11.6414	0.100984	3.61942	115.279	11.349	11.9338	1.3849e-07	1.62183e-07	0.887381	0.844047	0.844047	5XFAD versus WT
Map1s	microtubule-associated protein 1S	9.56235	0.152191	5.10333	62.8313	9.17351	9.9512	1.42943e-08	1.81114e-08	0.786355	0.639249	0.639249	5XFAD versus WT
Map2	microtubule-associated protein 2	11.9513	0.386873	3.1993	30.8922	10.7624	13.1403	4.52421e-05	4.63406e-05	0.914068	0.716428	0.716428	5XFAD versus WT
Map2k1	mitogen-activated protein kinase kinase 1	11.0862	0.137417	2.7005	80.6759	10.6201	11.5523	1.20232e-05	1.26304e-05	0.946829	0.710834	0.710834	5XFAD versus WT
Map2k3os	mitogen-activated protein kinase kinase 3, opposite strand	6.40198	0.109164	7.69419	58.6455	6.14849	6.65546	1.75979e-11	3.83834e-11	0.599349	0.530133	0.530133	5XFAD versus WT
Map2k4	mitogen-activated protein kinase kinase 4	10.0611	0.0995433	9.4136	101.073	9.83742	10.2848	1.30101e-15	1.3403e-14	0.288359	0.151003	0.151003	5XFAD versus WT
Map2k6	mitogen-activated protein kinase kinase 6	7.00608	0.145046	8.85966	48.3025	6.67717	7.33499	4.86271e-12	1.23922e-11	0.452887	0.402404	0.402404	5XFAD versus WT
Map3k11	mitogen-activated protein kinase kinase kinase 11	8.18474	0.141838	9.33555	57.7047	7.86563	8.50385	3.06623e-13	1.17957e-12	0.308097	0.164406	0.164406	5XFAD versus WT
Map3k13	mitogen-activated protein kinase kinase kinase 13	8.11412	0.24581	8.42409	33.0097	7.55221	8.67603	3.30177e-10	5.26031e-10	0.511053	0.451113	0.451113	5XFAD versus WT
Map3k14	mitogen-activated protein kinase kinase kinase 14	7.20924	0.101729	9.18269	70.8672	6.97981	7.43867	6.83279e-14	3.35647e-13	0.387992	0.272673	0.272673	5XFAD versus WT
Map3k2	mitogen-activated protein kinase kinase kinase 2	8.20127	0.116211	9.16596	70.5725	7.93911	8.46344	7.42701e-14	3.60897e-13	0.368103	0.316427	0.316427	5XFAD versus WT
Map3k3	mitogen-activated protein kinase kinase kinase 3	5.9482	0.203625	9.02351	29.2115	5.48775	6.40865	3.01637e-10	4.85142e-10	0.420619	0.293407	0.293407	5XFAD versus WT
Map3k4	mitogen-activated protein kinase kinase kinase 4	8.90524	0.150146	8.61768	59.3105	8.56328	9.24721	1.47127e-12	4.43221e-12	0.460944	0.368517	0.368517	5XFAD versus WT
Map3k5	mitogen-activated protein kinase kinase kinase 5	8.53797	0.160808	8.02932	53.0942	8.16738	8.90856	1.63182e-11	3.5882e-11	0.548303	0.366176	0.366176	5XFAD versus WT
Map3k7	mitogen-activated protein kinase kinase kinase 7	8.69006	0.206001	8.93584	42.1845	8.22355	9.15658	1.35801e-11	3.06296e-11	0.438023	0.421328	0.421328	5XFAD versus WT
Map3k9	mitogen-activated protein kinase kinase kinase 9	6.81068	0.155415	9.60725	43.8225	6.46246	7.15889	2.17618e-12	6.19047e-12	0.145739	0.0942061	0.0942061	5XFAD versus WT
Map4	microtubule-associated protein 4	11.3212	0.145229	9.65118	77.9543	10.9961	11.6464	7.72819e-15	5.57578e-14	0.0612405	0.0433844	0.0433844	5XFAD versus WT
Map4k2	mitogen-activated protein kinase kinase kinase kinase 2	8.97682	0.202252	8.06411	44.3843	8.51107	9.44257	6.31882e-11	1.18403e-10	0.56911	0.488161	0.488161	5XFAD versus WT
Map4k5	mitogen-activated protein kinase kinase kinase kinase 5	8.78063	0.0703798	5.2659	124.761	8.60243	8.95883	2.41122e-10	3.95635e-10	0.785874	0.588108	0.588108	5XFAD versus WT
Map6	microtubule-associated protein 6	9.81136	0.122086	7.16194	80.3645	9.52399	10.0987	7.51025e-12	1.81621e-11	0.631242	0.451216	0.451216	5XFAD versus WT
Map6d1	MAP6 domain containing 1	8.834	0.202329	9.63579	43.6615	8.38086	9.28714	2.11704e-12	6.03801e-12	0.165955	0.0894707	0.0894707	5XFAD versus WT
Map7	microtubule-associated protein 7	9.66638	0.18365	4.87787	52.6348	9.19072	10.142	6.55429e-08	7.86456e-08	0.808033	0.45926	0.45926	5XFAD versus WT
Map7d1	MAP7 domain containing 1	10.7492	0.121882	8.40441	88.1936	10.4705	11.028	9.1144e-14	4.26318e-13	0.492716	0.40988	0.40988	5XFAD versus WT
Map7d2	MAP7 domain containing 2	10.3196	0.124908	8.05882	82.6177	10.0319	10.6073	4.32412e-13	1.57505e-12	0.564647	0.506277	0.506277	5XFAD versus WT
Mapk1	mitogen-activated protein kinase 1	11.7736	0.107263	4.41788	109.764	11.4865	12.0606	9.23424e-09	1.19148e-08	0.837716	0.73745	0.73745	5XFAD versus WT
Mapk10	mitogen-activated protein kinase 10	11.0809	0.105267	3.03656	105.265	10.7481	11.4136	1.64828e-06	1.8094e-06	0.924478	0.890026	0.890026	5XFAD versus WT
Mapk11	mitogen-activated protein kinase 11	8.7611	0.271155	8.34242	32.3103	8.14026	9.38195	4.64111e-10	7.19954e-10	0.537069	0.46626	0.46626	5XFAD versus WT
Mapk13	mitogen-activated protein kinase 13	6.47675	0.223625	2.68552	28.9625	5.71552	7.23798	0.000197991	0.000199141	0.9491	0.659639	0.659639	5XFAD versus WT
Mapk14	mitogen-activated protein kinase 14	9.95487	0.157087	9.21431	63.3716	9.60077	10.309	1.7538e-13	7.39139e-13	0.353459	0.261534	0.261534	5XFAD versus WT
Mapk1ip1	mitogen-activated protein kinase 1 interacting protein 1	8.76717	0.102057	8.84595	85.9045	8.53569	8.99866	3.11499e-14	1.7273e-13	0.455804	0.323009	0.323009	5XFAD versus WT
Mapk1ip1l	mitogen-activated protein kinase 1 interacting protein 1-like	8.99701	0.170844	6.20401	52.6622	8.58228	9.41174	1.83746e-09	2.59129e-09	0.716227	0.572899	0.572899	5XFAD versus WT
Mapk3	mitogen-activated protein kinase 3	10.2473	0.270418	4.04609	37.8945	9.4999	10.9948	2.57504e-06	2.79897e-06	0.859545	0.798175	0.798175	5XFAD versus WT
Mapk6	mitogen-activated protein kinase 6	8.21382	0.228751	7.66474	35.9073	7.68227	8.74536	8.06056e-10	1.19322e-09	0.608976	0.544011	0.544011	5XFAD versus WT
Mapk8	mitogen-activated protein kinase 8	9.26729	0.0753035	2.79901	123.066	9.01761	9.51698	2.60349e-06	2.82899e-06	0.938687	0.840779	0.840779	5XFAD versus WT
Mapk8ip1	mitogen-activated protein kinase 8 interacting protein 1	10.3362	0.282211	7.99008	36.6259	9.68529	10.9871	3.45761e-10	5.48787e-10	0.572761	0.499827	0.499827	5XFAD versus WT
Mapk8ip2	mitogen-activated protein kinase 8 interacting protein 2	10.7659	0.0717417	7.50666	150.064	10.5985	10.9332	2.50365e-14	1.44272e-13	0.619809	0.501631	0.501631	5XFAD versus WT
Mapk9	mitogen-activated protein kinase 9	10.5199	0.13943	8.22662	75.4489	10.1999	10.8398	5.58071e-13	1.94762e-12	0.539928	0.495005	0.495005	5XFAD versus WT
Mapkapk5	MAP kinase-activated protein kinase 5	7.10181	0.209206	9.45015	33.9465	6.63197	7.57165	3.39023e-11	6.85819e-11	0.143538	0.124367	0.124367	5XFAD versus WT
Mapkbp1	mitogen-activated protein kinase binding protein 1	8.34232	0.183087	8.12464	45.5648	7.92124	8.76339	4.44264e-11	8.68644e-11	0.557979	0.52847	0.52847	5XFAD versus WT
Mapre2	microtubule-associated protein, RP/EB family, member 2	10.8998	0.124911	8.32077	87.2609	10.6137	11.186	1.27695e-13	5.67957e-13	0.524777	0.518402	0.518402	5XFAD versus WT
Mapre3	microtubule-associated protein, RP/EB family, member 3	10.5028	0.270654	7.52188	38.8052	9.87167	11.1339	6.11607e-10	9.25569e-10	0.61497	0.44854	0.44854	5XFAD versus WT
Mapt	microtubule-associated protein tau	10.7267	0.227212	8.63444	47.2103	10.2094	11.244	1.00525e-11	2.34272e-11	0.460155	0.399252	0.399252	5XFAD versus WT
2023-03-01	mitochondrial amidoxime reducing component 1	6.14123	0.191754	9.62329	32.0267	5.7117	6.57076	4.21318e-11	8.29668e-11	0.185773	0.178136	0.178136	5XFAD versus WT
2023-03-02	nestin	9.42281	0.130886	9.08832	71.9925	9.12717	9.71846	7.64745e-14	3.68821e-13	0.386207	0.284767	0.284767	5XFAD versus WT
2023-03-02	membrane associated ring-CH-type finger 2	9.80166	0.221791	9.39323	44.1933	9.30312	10.3002	3.22697e-12	8.68957e-12	0.225794	0.157948	0.157948	5XFAD versus WT
2023-03-03	membrane associated ring-CH-type finger 3	5.73518	0.0816738	3.05054	70.2205	5.47768	5.99268	5.37655e-06	5.74375e-06	0.924154	0.565083	0.565083	5XFAD versus WT
2023-03-05	membrane associated ring-CH-type finger 5	9.6534	0.0663116	9.20542	145.576	9.5039	9.80289	8.55873e-17	2.79068e-15	0.335717	0.127908	0.127908	5XFAD versus WT
2023-03-06	membrane associated ring-CH-type finger 6	10.6893	0.10993	4.72793	97.2368	10.4017	10.9768	5.46943e-09	7.25406e-09	0.810264	0.654772	0.654772	5XFAD versus WT
2023-03-08	membrane associated ring-CH-type finger 8	8.76181	0.163427	8.99858	53.6131	8.3921	9.13151	1.37842e-12	4.19557e-12	0.407139	0.247472	0.247472	5XFAD versus WT
Marcks	myristoylated alanine rich protein kinase C substrate	10.7398	0.133303	7.9109	80.5674	10.4318	11.0478	8.14152e-13	2.67728e-12	0.586389	0.339395	0.339395	5XFAD versus WT
Marcksl1	MARCKS-like 1	8.69879	0.351712	7.16469	24.7327	7.87098	9.52659	3.34465e-08	4.10785e-08	0.631369	0.263033	0.263033	5XFAD versus WT
Marco	macrophage receptor with collagenous structure	5.86533	0.0608974	9.11492	96.315	5.72784	6.00283	5.02615e-15	3.92866e-14	0.409696	0.341003	0.341003	5XFAD versus WT
Marf1	meiosis regulator and mRNA stability 1	8.81857	0.225654	9.67074	39.08	8.31345	9.32369	5.69595e-12	1.41784e-11	0.0870119	0.0486475	0.0486475	5XFAD versus WT
Mark1	MAP/microtubule affinity regulating kinase 1	9.20911	0.128983	8.5598	71.3979	8.91503	9.50319	3.4987e-13	1.3174e-12	0.507694	0.478208	0.478208	5XFAD versus WT
Mark2	MAP/microtubule affinity regulating kinase 2	8.64895	0.45216	9.54597	19.1281	7.63494	9.66296	6.21982e-09	8.19855e-09	0.0323719	0.0312673	0.0312673	5XFAD versus WT
Mars	methionine-tRNA synthetase 1	8.97341	0.129816	5.57955	69.124	8.64986	9.29695	2.12125e-09	2.96703e-09	0.758876	0.522408	0.522408	5XFAD versus WT
Mars2	methionine-tRNA synthetase 2 (mitochondrial)	7.63894	0.158219	9.28746	48.2809	7.2827	7.99517	1.80166e-12	5.24944e-12	0.323877	0.315374	0.315374	5XFAD versus WT
Marveld2	MARVEL (membrane-associating) domain containing 2	6.48576	0.161586	8.08041	40.1381	6.11378	6.85773	1.3669e-10	2.372e-10	0.569104	0.477831	0.477831	5XFAD versus WT
Mas1	MAS1 oncogene	7.06799	0.413469	5.75884	17.0944	6.04591	8.09007	3.72621e-06	4.01374e-06	0.750361	0.653638	0.653638	5XFAD versus WT
Masp1	mannan-binding lectin serine peptidase 1	7.36073	0.149419	9.17685	49.2622	7.02371	7.69775	1.93749e-12	5.58851e-12	0.352603	0.304378	0.304378	5XFAD versus WT
Mast1	microtubule associated serine/threonine kinase 1	9.05962	0.171984	9.59186	52.6771	8.67419	9.44504	3.87888e-13	1.43127e-12	0.210711	0.202293	0.202293	5XFAD versus WT
Mast2	microtubule associated serine/threonine kinase 2	8.95481	0.137491	9.45363	65.1302	8.64604	9.26357	7.2971e-14	3.55352e-13	0.189445	0.141268	0.141268	5XFAD versus WT
Mast3	microtubule associated serine/threonine kinase 3	10.8446	0.166345	7.71688	65.1934	10.4585	11.2307	7.33858e-12	1.77948e-11	0.598546	0.437887	0.437887	5XFAD versus WT
Mast4	microtubule associated serine/threonine kinase family member 4	8.84273	0.158725	3.75954	55.7111	8.39069	9.29476	1.26524e-06	1.39858e-06	0.876094	0.839129	0.839129	5XFAD versus WT
Mastl	microtubule associated serine/threonine kinase-like	6.29336	0.187334	9.53868	33.5943	5.8732	6.71352	3.14678e-11	6.42639e-11	0.257191	0.209359	0.209359	5XFAD versus WT
Mat2a	methionine adenosyltransferase II, alpha	10.7484	0.234813	2.44727	45.7741	9.8959	11.6008	0.00011897	0.000120109	0.965969	0.719858	0.719858	5XFAD versus WT
Mat2b	methionine adenosyltransferase II, beta	10.1649	0.145209	9.49571	70.0017	9.83899	10.4908	3.30112e-14	1.80852e-13	0.245924	0.106208	0.106208	5XFAD versus WT
Matn1	matrilin 1, cartilage matrix protein	6.31737	0.102351	2.65263	61.7229	5.96614	6.66861	2.89898e-05	2.99688e-05	0.951402	0.703513	0.703513	5XFAD versus WT
Matn2	matrilin 2	7.80778	0.185564	8.93327	42.0758	7.38752	8.22803	1.39741e-11	3.13714e-11	0.420183	0.174884	0.174884	5XFAD versus WT
Matn3	matrilin 3	5.96799	0.09788	5.84236	60.9726	5.72691	6.20907	2.03404e-09	2.85184e-09	0.743847	0.697512	0.697512	5XFAD versus WT
Matr3	matrin 3	11.4903	0.0554498	7.88882	207.219	11.3621	11.6185	5.05475e-16	6.2144e-15	0.578789	0.18196	0.18196	5XFAD versus WT
Maz	MYC-associated zinc finger protein (purine-binding transcription factor)	8.16217	0.98386	9.4071	8.29607	5.95112	10.3732	1.25749e-05	1.31956e-05	0.203624	0.196102	0.196102	5XFAD versus WT
Mbd1	methyl-CpG binding domain protein 1	8.24096	0.123005	9.64287	66.9969	7.96551	8.51642	3.39911e-14	1.85692e-13	0.0821748	0.0578179	0.0578179	5XFAD versus WT
Mbd2	methyl-CpG binding domain protein 2	8.87851	0.204296	5.932	43.459	8.37722	9.3798	1.1744e-08	1.50025e-08	0.73907	0.612203	0.612203	5XFAD versus WT
Mbd3	methyl-CpG binding domain protein 3	10.4009	0.112968	9.50175	92.0699	10.1474	10.6544	2.41207e-15	2.21339e-14	0.258191	0.0991369	0.0991369	5XFAD versus WT
Mbd4	methyl-CpG binding domain protein 4	7.18869	0.204964	9.68055	35.073	6.72995	7.64743	1.57968e-11	3.48636e-11	0.0731875	0.064048	0.064048	5XFAD versus WT
Mbd5	methyl CpG binding protein 2	8.48598	0.101362	9.20548	83.7199	8.25746	8.7145	1.38817e-14	8.91054e-14	0.36329	0.288464	0.288464	5XFAD versus WT
Mbip	MAP3K12 binding inhibitory protein 1	7.75905	0.157902	9.64171	49.1383	7.40544	8.11266	6.71866e-13	2.28279e-12	0.149893	0.129426	0.129426	5XFAD versus WT
Mbnl2	muscleblind like splicing factor 2	10.5953	0.148987	9.01389	71.1157	10.2584	10.9323	1.0462e-13	4.78572e-13	0.423546	0.344723	0.344723	5XFAD versus WT
Mbnl3	muscleblind like splicing factor 3	6.04873	0.0704295	7.34515	85.8835	5.88376	6.21369	2.6815e-12	7.41096e-12	0.63965	0.53323	0.53323	5XFAD versus WT
Mboat1	membrane bound O-acyltransferase domain containing 1	6.85127	0.178841	9.37946	38.3093	6.44918	7.25335	1.26235e-11	2.86924e-11	0.268943	0.159433	0.159433	5XFAD versus WT
Mboat4	membrane bound O-acyltransferase domain containing 4	5.98942	0.133218	3.61309	44.9595	5.60339	6.37545	4.24811e-06	4.56534e-06	0.887336	0.591176	0.591176	5XFAD versus WT
Mboat7	membrane bound O-acyltransferase domain containing 7	10.1534	0.102477	7.48222	99.0799	9.9142	10.3926	6.0924e-13	2.09853e-12	0.627122	0.589323	0.589323	5XFAD versus WT
Mbp	myelin basic protein	14.5131	0.20919	9.31765	69.3775	14.0423	14.9839	5.78207e-14	2.90049e-13	0.319138	0.0569964	0.0569964	5XFAD versus WT
Mc5r	melanocortin 5 receptor	6.20846	0.254153	9.57007	24.428	5.6387	6.77821	6.0461e-10	9.15596e-10	0.236822	0.218132	0.218132	5XFAD versus WT
Mcam	melanoma cell adhesion molecule	7.97095	0.190968	7.69262	41.7397	7.52749	8.4144	2.39923e-10	3.93909e-10	0.581864	0.411616	0.411616	5XFAD versus WT
Mcat	malonyl CoA:ACP acyltransferase (mitochondrial)	7.99585	0.101341	9.42373	78.9003	7.76816	8.22354	1.29825e-14	8.40932e-14	0.288052	0.105203	0.105203	5XFAD versus WT
Mcc	mutated in colorectal cancers	7.58246	0.085302	6.72486	88.8897	7.37907	7.78586	1.40663e-11	3.15365e-11	0.688565	0.282401	0.282401	5XFAD versus WT
Mccc1	methylcrotonoyl-Coenzyme A carboxylase 1 (alpha)	7.69685	0.162526	8.98948	47.3577	7.32912	8.06457	4.28366e-12	1.11202e-11	0.4285	0.361981	0.361981	5XFAD versus WT
Mcee	methylmalonyl CoA epimerase	9.08475	0.19028	5.26353	47.7442	8.6029	9.56661	3.79935e-08	4.6414e-08	0.781765	0.685247	0.685247	5XFAD versus WT
Mcemp1	mast cell expressed membrane protein 1	6.28584	0.242852	9.67086	25.8834	5.74223	6.82946	2.95457e-10	4.76338e-10	0.0313561	0.0292571	0.0292571	5XFAD versus WT
Mcfd2	multiple coagulation factor deficiency 2	9.51568	0.143117	9.5836	66.4886	9.19491	9.83646	4.27121e-14	2.24521e-13	0.174624	0.12805	0.12805	5XFAD versus WT
Mcidas	multiciliate differentiation and DNA synthesis associated cell cycle protein	5.95065	0.0726832	5.14875	81.8711	5.76542	6.13588	3.20881e-09	4.38907e-09	0.793328	0.600676	0.600676	5XFAD versus WT
Mcl1	myeloid cell leukemia sequence 1	9.56807	0.173011	5.81406	55.3032	9.14143	9.99472	3.88096e-09	5.24573e-09	0.748749	0.377474	0.377474	5XFAD versus WT
Mcm2	minichromosome maintenance complex component 2	6.88344	0.258281	9.65281	26.651	6.30514	7.46174	2.30526e-10	3.79542e-10	0.0416445	0.0361634	0.0361634	5XFAD versus WT
Mcm3	minichromosome maintenance complex component 3	6.71686	0.347377	9.68079	19.336	5.93938	7.49433	4.65379e-09	6.2218e-09	0.0740273	0.0717931	0.0717931	5XFAD versus WT
Mcm3ap	minichromosome maintenance complex component 3 associated protein	8.843	0.0979245	9.43487	90.3043	8.62303	9.06298	3.52632e-15	2.97884e-14	0.0936988	0.0551749	0.0551749	5XFAD versus WT
Mcm4	minichromosome maintenance complex component 4	7.4178	0.152834	9.65783	48.535	7.07562	7.75998	7.2896e-13	2.43932e-12	0.112563	0.108289	0.108289	5XFAD versus WT
Mcm5	minichromosome maintenance complex component 5	7.11996	0.0956448	8.51666	74.4417	6.90171	7.33821	2.7624e-13	1.07867e-12	0.515547	0.244489	0.244489	5XFAD versus WT
Mcm7	minichromosome maintenance complex component 7	7.78695	0.138321	9.65824	56.2962	7.47727	8.09664	1.74616e-13	7.36606e-13	0.0867321	0.0671896	0.0671896	5XFAD versus WT
Mcm9	minichromosome maintenance 9 homologous recombination repair factor	6.78055	0.116306	9.6794	58.2991	6.52024	7.04087	1.18309e-13	5.3129e-13	0.0801455	0.0674168	0.0674168	5XFAD versus WT
Mcmdc2	minichromosome maintenance domain containing 2	6.44623	0.222872	9.5075	28.9235	5.94613	6.94633	1.3704e-10	2.37715e-10	0.275323	0.253685	0.253685	5XFAD versus WT
Mcoln1	mucolipin 1	8.70577	0.089394	8.86687	97.3866	8.50309	8.90846	9.64533e-15	6.56838e-14	0.409052	0.236665	0.236665	5XFAD versus WT
Mcph1	microcephaly, primary autosomal recessive 1	7.07564	0.220068	9.55306	32.1522	6.58218	7.56911	4.63776e-11	9.02669e-11	0.238294	0.216924	0.216924	5XFAD versus WT
Mcpt2	mast cell protease 2	5.86533	0.0993606	4.60884	59.0308	5.60326	6.12741	8.16989e-08	9.73307e-08	0.826756	0.579676	0.579676	5XFAD versus WT
Mcrip1	MAPK regulated corepressor interacting protein 1	10.2254	0.104778	9.20273	97.5911	9.98916	10.4616	3.41798e-15	2.92468e-14	0.353394	0.149169	0.149169	5XFAD versus WT
Mcrip2	MAPK regulated corepressor interacting protein 2	8.61401	0.219026	9.44282	39.3287	8.12205	9.10596	8.64607e-12	2.05264e-11	0.0788963	0.0349249	0.0349249	5XFAD versus WT
Mcts1	malignant T cell amplified sequence 1	9.58865	0.173746	7.77832	55.1878	9.18599	9.9913	2.2641e-11	4.80325e-11	0.577279	0.437193	0.437193	5XFAD versus WT
Mcts2	malignant T cell amplified sequence 2	7.70824	0.208274	8.80372	37.01	7.23548	8.18099	5.72049e-11	1.08456e-10	0.447709	0.365765	0.365765	5XFAD versus WT
Mcu	mitochondrial calcium uniporter	8.14052	0.134836	9.65792	60.3733	7.83864	8.4424	8.91054e-14	4.18086e-13	0.114373	0.0471892	0.0471892	5XFAD versus WT
Mcub	amphiregulin	6.79806	0.225563	9.52121	30.1383	6.29203	7.30409	9.07184e-11	1.63871e-10	0.201901	0.148032	0.148032	5XFAD versus WT
Mcur1	mitochondrial calcium uniporter regulator 1	7.96889	0.228705	6.33845	34.8436	7.41643	8.52134	1.75621e-08	2.20716e-08	0.715359	0.483007	0.483007	5XFAD versus WT
Mdc1	mediator of DNA damage checkpoint 1	7.50248	0.169055	9.61587	44.3791	7.12376	7.88121	1.89224e-12	5.47916e-12	0.0408013	0.0362996	0.0362996	5XFAD versus WT
Mdfic	MyoD family inhibitor domain containing	6.93295	0.238561	6.64096	29.0615	6.3626	7.5033	2.99857e-08	3.69558e-08	0.691447	0.524862	0.524862	5XFAD versus WT
Mdga1	MAM domain containing glycosylphosphatidylinositol anchor 1	7.52826	0.14329	9.63177	52.5387	7.20733	7.84919	3.61682e-13	1.35283e-12	0.0198579	0.00644979	0.00644979	5XFAD versus WT
Mdh1	malate dehydrogenase 1, NAD (soluble)	13.4049	0.080958	9.49433	165.578	13.2232	13.5866	9.40537e-18	1.26439e-15	0.142527	0.08362	0.08362	5XFAD versus WT
Mdh2	malate dehydrogenase 2, NAD (mitochondrial)	12.0698	0.125488	2.61527	96.1826	11.635	12.5045	1.02811e-05	1.08417e-05	0.953814	0.747497	0.747497	5XFAD versus WT
Mdk	midkine	8.48195	0.268258	7.5296	31.6186	7.85656	9.10735	2.7867e-09	3.84481e-09	0.615888	0.519071	0.519071	5XFAD versus WT
Mdm4	transformed mouse 3T3 cell double minute 4	8.8426	0.185766	6.15012	47.6009	8.39073	9.29448	3.93622e-09	5.31403e-09	0.725799	0.607765	0.607765	5XFAD versus WT
Mdn1	midasin AAA ATPase 1	8.14625	0.142422	3.79566	57.198	7.74228	8.55022	1.02842e-06	1.14308e-06	0.876501	0.597604	0.597604	5XFAD versus WT
Mdp1	magnesium-dependent phosphatase 1	9.05004	0.10708	9.41721	84.5165	8.80944	9.29065	6.925e-15	5.08058e-14	0.030286	0.0288896	0.0288896	5XFAD versus WT
Me3	malic enzyme 3, NADP(+)-dependent, mitochondrial	8.56141	0.183874	9.63024	46.5613	8.14957	8.97325	1.15678e-12	3.60548e-12	0.0799368	0.0696875	0.0696875	5XFAD versus WT
Mea1	male enhanced antigen 1	10.0712	0.232109	5.66774	43.3902	9.49512	10.6474	2.27885e-08	2.83601e-08	0.752763	0.736888	0.736888	5XFAD versus WT
Meaf6	MYST/Esa1-associated factor 6	9.498	0.0911929	7.04783	104.153	9.28266	9.71334	1.69801e-12	4.98944e-12	0.663937	0.390129	0.390129	5XFAD versus WT
Mecp2	methyl CpG binding protein 2	9.32002	0.164027	8.12359	56.82	8.94277	9.69727	7.44894e-12	1.80332e-11	0.546416	0.474353	0.474353	5XFAD versus WT
Med1	methyl-CpG binding domain protein 4	8.55911	0.157794	6.14574	54.2424	8.17521	8.94301	1.78656e-09	2.52293e-09	0.724555	0.39755	0.39755	5XFAD versus WT
Med11	mediator complex subunit 11	7.72484	0.304344	9.303	25.3819	7.03977	8.40991	6.58919e-10	9.90286e-10	0.339259	0.334742	0.334742	5XFAD versus WT
Med13	mediator complex subunit 13	8.82371	0.195502	5.8789	45.1336	8.34293	9.30448	1.07243e-08	1.37651e-08	0.734909	0.704243	0.704243	5XFAD versus WT
Med13l	mediator complex subunit 13-like	8.74744	0.158382	7.78486	55.2299	8.38044	9.11443	2.21353e-11	4.70854e-11	0.579205	0.530473	0.530473	5XFAD versus WT
Med14	mediator complex subunit 14	8.95749	0.107477	3.34489	83.3432	8.63456	9.28042	1.14642e-06	1.27067e-06	0.905001	0.771218	0.771218	5XFAD versus WT
Med16	mediator complex subunit 16	8.89332	0.0790041	4.72132	112.568	8.68657	9.10006	2.80284e-09	3.86431e-09	0.818633	0.499067	0.499067	5XFAD versus WT
Med18	mediator complex subunit 18	6.77935	0.139673	9.63459	48.5374	6.46654	7.09217	7.68642e-13	2.54936e-12	0.139206	0.130721	0.130721	5XFAD versus WT
Med19	mediator complex subunit 19	8.75956	0.148545	6.74601	58.9691	8.40561	9.11351	2.09215e-10	3.4755e-10	0.685765	0.498923	0.498923	5XFAD versus WT
Med21	mediator complex subunit 21	9.45496	0.159362	7.10265	59.33	9.07923	9.83069	7.70822e-11	1.41569e-10	0.636366	0.579012	0.579012	5XFAD versus WT
Med22	mediator complex subunit 22	8.69603	0.112578	7.52225	77.2446	8.43353	8.95854	3.48795e-12	9.28676e-12	0.612398	0.395	0.395	5XFAD versus WT
Med25	mediator complex subunit 25	9.79287	0.159081	6.98881	61.5589	9.41658	10.1692	8.08055e-11	1.47504e-10	0.650994	0.178182	0.178182	5XFAD versus WT
Med27	mediator complex subunit 27	8.60778	0.137199	7.8009	62.7396	8.28999	8.92557	7.87581e-12	1.89342e-11	0.587644	0.528376	0.528376	5XFAD versus WT
Med28	mediator complex subunit 28	10.5489	0.265179	6.32159	39.7802	9.90793	11.1898	7.91425e-09	1.03013e-08	0.706367	0.677573	0.677573	5XFAD versus WT
Med29	mediator complex subunit 29	9.24316	0.315581	6.52268	29.2893	8.48571	10.0006	3.61345e-08	4.4219e-08	0.70084	0.611535	0.611535	5XFAD versus WT
Med30	mediator complex subunit 30	8.6964	0.331181	6.09934	26.2588	7.88922	9.50358	1.65793e-07	1.93117e-07	0.717061	0.634726	0.634726	5XFAD versus WT
Med31	mediator complex subunit 31	8.59934	0.197776	2.50635	43.4803	7.89364	9.30503	0.000113099	0.000114216	0.960532	0.872951	0.872951	5XFAD versus WT
Med6	mediator complex subunit 6	8.15437	0.217183	8.49357	37.546	7.65856	8.65017	9.69599e-11	1.73958e-10	0.478351	0.453537	0.453537	5XFAD versus WT
Med9	mediator complex subunit 9	9.39571	0.166822	9.15675	56.3217	9.01932	9.77211	5.98032e-13	2.06519e-12	0.355282	0.183701	0.183701	5XFAD versus WT
Medag	mesenteric estrogen dependent adipogenesis	7.99979	0.135629	9.29522	58.9827	7.69445	8.30512	2.76728e-13	1.07995e-12	0.360974	0.053879	0.053879	5XFAD versus WT
Mef2a	myocyte enhancer factor 2A	10.1495	0.170796	9.03331	59.425	9.76338	10.5357	5.01045e-13	1.78177e-12	0.396483	0.291218	0.291218	5XFAD versus WT
Mef2c	myocyte enhancer factor 2C	10.9148	0.17075	6.58523	63.9227	10.5058	11.3238	1.9001e-10	3.18587e-10	0.686545	0.257713	0.257713	5XFAD versus WT
Mef2d	myocyte enhancer factor 2D	10.2167	0.0909593	9.65016	112.321	10.013	10.4203	2.2917e-16	3.593e-15	0.159142	0.125005	0.125005	5XFAD versus WT
Mefv	Mediterranean fever	5.78451	0.0642995	9.68085	89.9619	5.64059	5.92842	1.78149e-15	1.69116e-14	0.073425	0.0572787	0.0572787	5XFAD versus WT
Meg3	maternally expressed 3	13.1016	0.203634	6.33211	64.3392	12.6096	13.5936	3.70272e-10	5.84938e-10	0.71602	0.520925	0.520925	5XFAD versus WT
Megf10	multiple EGF-like-domains 10	8.31973	0.157879	9.41505	52.6968	7.96497	8.6745	5.89943e-13	2.04426e-12	0.210843	0.136091	0.136091	5XFAD versus WT
Megf6	multiple EGF-like-domains 6	6.8461	0.145722	9.29719	46.9805	6.51805	7.17415	2.26834e-12	6.42474e-12	0.3525	0.160888	0.160888	5XFAD versus WT
Megf8	multiple EGF-like-domains 8	9.66188	0.12947	8.37982	74.6264	9.36566	9.9581	3.96912e-13	1.45952e-12	0.520917	0.288916	0.288916	5XFAD versus WT
Megf9	multiple EGF-like-domains 9	9.86132	0.149699	6.61313	65.8742	9.5031	10.2195	1.44137e-10	2.48939e-10	0.676911	0.426389	0.426389	5XFAD versus WT
Meig1	meiosis expressed gene 1	7.1014	0.255358	8.26997	27.8096	6.51587	7.68692	1.83341e-09	2.58612e-09	0.547296	0.448258	0.448258	5XFAD versus WT
Meikin	meiotic kinetochore factor	5.90576	0.0354716	9.26464	166.493	5.82586	5.98565	2.0158e-17	1.26439e-15	0.287658	0.085347	0.085347	5XFAD versus WT
Meioc	meiosis specific with coiled-coil domain	5.9057	0.0354286	9.26048	166.693	5.8259	5.9855	2.02317e-17	1.26439e-15	0.289546	0.253087	0.253087	5XFAD versus WT
Meis1	Meis homeobox 1	7.29511	0.155472	9.66261	46.9225	6.94705	7.64317	9.98086e-13	3.19118e-12	0.0277998	0.0136759	0.0136759	5XFAD versus WT
Meis2	Meis homeobox 2	9.95689	0.298304	9.58262	33.3783	9.28828	10.6255	3.07195e-11	6.28497e-11	0.216809	0.107694	0.107694	5XFAD versus WT
Meis3	Meis homeobox 3	8.43417	0.235589	9.4072	35.8003	7.90472	8.96361	2.2444e-11	4.76521e-11	0.208152	0.180974	0.180974	5XFAD versus WT
Melk	maternal embryonic leucine zipper kinase	6.16313	0.206414	9.25655	29.8581	5.69816	6.62811	1.61099e-10	2.7531e-10	0.37257	0.281405	0.281405	5XFAD versus WT
Meox1	mesenchyme homeobox 1	6.35956	0.273795	9.3285	23.2274	5.7435	6.97562	1.42712e-09	2.04287e-09	0.346624	0.273823	0.273823	5XFAD versus WT
Mep1a	meprin 1 alpha	5.90264	0.0968902	4.94014	60.9209	5.65266	6.15261	2.68291e-08	3.32049e-08	0.796343	0.606919	0.606919	5XFAD versus WT
Mep1b	meprin 1 beta	5.86533	0.043074	9.11492	136.169	5.76808	5.96259	2.14478e-16	3.38228e-15	0.409696	0.341003	0.341003	5XFAD versus WT
Mepce	methylphosphate capping enzyme	8.70453	0.125514	6.39928	69.3512	8.402	9.00707	1.89785e-10	3.18288e-10	0.710692	0.413691	0.413691	5XFAD versus WT
Mertk	MER proto-oncogene tyrosine kinase	7.12542	0.233647	9.15114	30.4965	6.5982	7.65263	1.61571e-10	2.75978e-10	0.333152	0.287909	0.287909	5XFAD versus WT
Mesd	mesoderm development LRP chaperone	9.27146	0.121918	8.7944	76.0465	8.99468	9.54825	1.05628e-13	4.81877e-13	0.472045	0.301301	0.301301	5XFAD versus WT
Mesp1	mesoderm posterior 1	5.96237	0.141592	2.62908	42.1097	5.47357	6.45117	8.55386e-05	8.66751e-05	0.953012	0.909676	0.909676	5XFAD versus WT
Mesp2	mesoderm posterior 2	6.21888	0.245856	8.52119	25.2948	5.65792	6.77985	2.57518e-09	3.5694e-09	0.515089	0.457351	0.457351	5XFAD versus WT
Mest	mesoderm specific transcript	8.32991	0.179019	4.99213	46.5309	7.86951	8.79031	8.83966e-08	1.05022e-07	0.802948	0.686594	0.686594	5XFAD versus WT
Metap1d	methionyl aminopeptidase type 1D (mitochondrial)	8.17468	0.176521	7.96411	46.31	7.76731	8.58206	5.68538e-11	1.07851e-10	0.561545	0.495186	0.495186	5XFAD versus WT
Metap2	methionine aminopeptidase 2	9.46594	0.111736	9.67655	84.7173	9.21584	9.71603	3.22376e-15	2.8094e-14	0.0925667	0.0562847	0.0562847	5XFAD versus WT
Metrn	meteorin, glial cell differentiation regulator	8.99296	0.446721	9.41968	20.1311	7.98923	9.99669	4.63526e-09	6.19825e-09	0.174444	0.153925	0.153925	5XFAD versus WT
Mettl1	methyltransferase like 1	6.81303	0.32043	9.36845	21.2622	6.09249	7.53356	3.0225e-09	4.14642e-09	0.336276	0.293876	0.293876	5XFAD versus WT
Mettl11b	methyltransferase like 11B	6.37522	0.143894	3.07842	44.3049	5.92381	6.82663	2.02022e-05	2.10197e-05	0.922525	0.722153	0.722153	5XFAD versus WT
Mettl17	methyltransferase like 17	7.83144	0.0956251	9.67072	81.8973	7.61738	8.04549	4.54561e-15	3.65681e-14	0.0453311	0.0278696	0.0278696	5XFAD versus WT
Mettl18	methyltransferase like 18	6.98025	0.162272	6.23201	43.0157	6.58674	7.37376	6.00568e-09	7.93177e-09	0.722578	0.627718	0.627718	5XFAD versus WT
Mettl21e	methyltransferase like 21E	5.90611	0.0854494	9.40819	69.1182	5.71408	6.09814	4.7014e-14	2.43812e-13	0.0671446	0.0562518	0.0562518	5XFAD versus WT
Mettl23	methyltransferase like 23	9.13882	0.141811	9.65706	64.4437	8.82131	9.45632	4.76247e-14	2.46128e-13	0.109739	0.0772046	0.0772046	5XFAD versus WT
Mettl5os	methyltransferase like 5, opposite strand	5.82013	0.188529	9.14575	30.8713	5.39468	6.24558	1.46101e-10	2.51977e-10	0.401475	0.315837	0.315837	5XFAD versus WT
Mettl7a3	methyltransferase like 7A3	6.03794	0.30151	9.54995	20.0256	5.36182	6.71406	4.0309e-09	5.431e-09	0.250864	0.198843	0.198843	5XFAD versus WT
Mettl7b	methyltransferase like 7B	5.93122	0.0473126	2.20176	125.362	5.74452	6.11792	2.75614e-05	2.85359e-05	0.983577	0.623703	0.623703	5XFAD versus WT
Mettl8	methyltransferase like 8	7.73515	0.215798	7.69386	35.8443	7.23405	8.23625	7.67869e-10	1.14057e-09	0.604105	0.43623	0.43623	5XFAD versus WT
Mettl9	methyltransferase like 9	9.77063	0.159939	9.28511	61.0896	9.41051	10.1307	2.05072e-13	8.45791e-13	0.297717	0.218632	0.218632	5XFAD versus WT
Mex3b	mex3 RNA binding family member B	6.94031	0.131686	6.96282	52.7036	6.62858	7.25203	2.5519e-10	4.16191e-10	0.648075	0.193669	0.193669	5XFAD versus WT
Mex3c	mex3 RNA binding family member C	8.73468	0.154061	6.2308	56.6963	8.36107	9.1083	1.08214e-09	1.57225e-09	0.723051	0.469683	0.469683	5XFAD versus WT
Mfap2	microfibrillar-associated protein 2	6.78069	0.404347	9.63751	16.7695	5.87513	7.68625	1.88107e-08	2.35837e-08	0.13511	0.114697	0.114697	5XFAD versus WT
Mfap3	microfibrillar-associated protein 3	8.10052	0.20489	9.57176	39.5359	7.64122	8.55983	6.27213e-12	1.54616e-11	0.236121	0.194743	0.194743	5XFAD versus WT
Mfap3l	microfibrillar-associated protein 3-like	8.84513	0.192613	8.01358	45.9218	8.4011	9.28917	5.41118e-11	1.03303e-10	0.569336	0.399979	0.399979	5XFAD versus WT
Mfap4	microfibrillar-associated protein 4	6.43051	0.376878	9.61841	17.0626	5.58623	7.27478	1.63947e-08	2.06737e-08	0.176339	0.165765	0.165765	5XFAD versus WT
Mff	mitochondrial fission factor	11.1276	0.100381	9.43723	110.853	10.9021	11.3531	5.06693e-16	6.2237e-15	0.183134	0.120886	0.120886	5XFAD versus WT
Mfge8	milk fat globule EGF and factor V/VIII domain containing	10.6694	0.14624	6.48384	72.9581	10.3179	11.0208	1.07118e-10	1.90211e-10	0.703603	0.500212	0.500212	5XFAD versus WT
Mfhas1	malignant fibrous histiocytoma amplified sequence 1	8.75374	0.145699	5.08291	60.081	8.38104	9.12644	1.90419e-08	2.38603e-08	0.786737	0.59475	0.59475	5XFAD versus WT
Mfn2	mitofusin 2	10.0888	0.111227	8.74443	90.7044	9.83608	10.3416	2.60591e-14	1.49113e-13	0.443125	0.332148	0.332148	5XFAD versus WT
Mfrp	C1q and tumor necrosis factor related protein 5	6.02601	0.0933735	3.12989	64.5366	5.73571	6.31631	5.37759e-06	5.74441e-06	0.916418	0.80241	0.80241	5XFAD versus WT
Mfsd1	major facilitator superfamily domain containing 1	8.50268	0.0882425	9.62869	96.3558	8.30503	8.70033	1.07153e-15	1.15902e-14	0.0970061	0.0612626	0.0612626	5XFAD versus WT
Mfsd12	major facilitator superfamily domain containing 12	8.44286	0.116601	9.42132	72.4084	8.18088	8.70484	2.93139e-14	1.64878e-13	0.220432	0.153303	0.153303	5XFAD versus WT
Mfsd13a	major facilitator superfamily domain containing 13a	7.3059	0.468979	8.21644	15.5783	6.22937	8.38242	2.174e-07	2.51343e-07	0.523765	0.460442	0.460442	5XFAD versus WT
Mfsd13b	major facilitator superfamily domain containing 13B	6.15871	0.216415	9.65263	28.4579	5.67415	6.64328	1.23315e-10	2.15905e-10	0.154132	0.135175	0.135175	5XFAD versus WT
Mfsd2a	major facilitator superfamily domain containing 2A	8.75718	0.18327	9.5461	47.7831	8.34618	9.16818	1.094e-12	3.4392e-12	0.211706	0.12379	0.12379	5XFAD versus WT
Mfsd2b	major facilitator superfamily domain containing 2B	6.11838	0.213631	9.64424	28.6399	5.63999	6.59677	1.17779e-10	2.07099e-10	0.167449	0.138911	0.138911	5XFAD versus WT
Mfsd3	major facilitator superfamily domain containing 3	7.19177	0.140064	9.67716	51.3465	6.87827	7.50527	4.05099e-13	1.48437e-12	0.079083	0.075237	0.075237	5XFAD versus WT
Mfsd4a	major facilitator superfamily domain containing 4A	8.26238	0.20834	9.32197	39.6582	7.79355	8.73121	1.03254e-11	2.39901e-11	0.3523	0.209079	0.209079	5XFAD versus WT
Mfsd4b4	major facilitator superfamily domain containing 4B4	7.29194	0.118374	6.44735	61.6008	7.00709	7.57679	3.54381e-10	5.61346e-10	0.707893	0.62356	0.62356	5XFAD versus WT
Mfsd5	major facilitator superfamily domain containing 5	9.31345	0.0969119	9.23021	96.1023	9.09505	9.53185	3.62471e-15	3.03348e-14	0.33095	0.156074	0.156074	5XFAD versus WT
Mfsd6	major facilitator superfamily domain containing 6	9.49028	0.128044	8.49683	74.1174	9.19799	9.78257	3.03012e-13	1.16767e-12	0.477604	0.403535	0.403535	5XFAD versus WT
Mfsd6l	major facilitator superfamily domain containing 6-like	5.85671	0.0832073	9.42821	70.387	5.66978	6.04365	3.75576e-14	2.01587e-13	0.0986198	0.0709053	0.0709053	5XFAD versus WT
Mfsd8	major facilitator superfamily domain containing 8	7.79635	0.17531	9.66535	44.4719	7.40389	8.18881	1.66219e-12	4.9005e-12	0.00928435	0.0083861	0.0083861	5XFAD versus WT
Mgam	maltase-glucoamylase	5.94486	0.0442045	9.26048	134.486	5.84529	6.04443	1.47626e-16	3.02399e-15	0.289546	0.241483	0.241483	5XFAD versus WT
Mgat1	mannoside acetylglucosaminyltransferase 1	9.13044	0.153257	5.63278	59.5761	8.74943	9.51145	4.1827e-09	5.62205e-09	0.75557	0.567381	0.567381	5XFAD versus WT
Mgat3	mannoside acetylglucosaminyltransferase 3	9.62767	0.154376	8.87847	62.3653	9.27772	9.97762	4.84311e-13	1.73322e-12	0.456413	0.417484	0.417484	5XFAD versus WT
Mgat4b	mannoside acetylglucosaminyltransferase 4, isoenzyme B	9.44325	0.405231	7.2923	23.3034	8.49277	10.3937	4.08619e-08	4.98098e-08	0.641675	0.423891	0.423891	5XFAD versus WT
Mgat4c	MGAT4 family, member C	7.14065	0.30313	7.39389	23.5564	6.43153	7.84977	3.16828e-08	3.89869e-08	0.635435	0.567959	0.567959	5XFAD versus WT
Mgat5	mannoside acetylglucosaminyltransferase 5	9.45096	0.146348	2.95765	64.5787	8.98142	9.9205	9.3941e-06	9.91873e-06	0.928233	0.886037	0.886037	5XFAD versus WT
Mgl2	macrophage galactose N-acetyl-galactosamine specific lectin 2	6.079	0.0951467	9.1023	63.8908	5.86413	6.29386	2.178e-13	8.90394e-13	0.410009	0.110981	0.110981	5XFAD versus WT
Mgll	monoglyceride lipase	10.08	0.218876	3.25767	46.0533	9.41355	10.7464	1.06865e-05	1.12569e-05	0.910809	0.677607	0.677607	5XFAD versus WT
Mgmt	O-6-methylguanine-DNA methyltransferase	6.67352	0.311294	9.22789	21.438	5.97197	7.37508	3.46942e-09	4.72399e-09	0.380639	0.347558	0.347558	5XFAD versus WT
Mgst1	microsomal glutathione S-transferase 1	8.12167	0.160701	9.60803	50.5391	7.76161	8.48172	5.54959e-13	1.93826e-12	0.172516	0.0951573	0.0951573	5XFAD versus WT
Mgst3	microsomal glutathione S-transferase 3	10.7847	0.265942	4.72772	40.5528	10.0891	11.4803	3.40259e-07	3.89053e-07	0.815841	0.537348	0.537348	5XFAD versus WT
Mhrt	myosin heavy chain associated RNA transcript	6.13594	0.0100797	3.01315	608.743	6.10394	6.16793	9.09387e-09	1.17449e-08	0.923337	0.0355393	0.0355393	5XFAD versus WT
Mia	MIA SH3 domain containing	7.55674	0.318097	7.59655	23.7561	6.81637	8.29711	2.09554e-08	2.61681e-08	0.59181	0.458249	0.458249	5XFAD versus WT
Mia2	MIA SH3 domain ER export factor 2	8.42952	0.190817	8.30533	44.176	7.99229	8.86674	3.76937e-11	7.52147e-11	0.538278	0.477003	0.477003	5XFAD versus WT
Mia3	MIA SH3 domain ER export factor 3	9.51761	0.0943418	9.47486	100.884	9.30581	9.72941	1.09891e-15	1.18295e-14	0.216182	0.136746	0.136746	5XFAD versus WT
Miat	myocardial infarction associated transcript (non-protein coding)	9.69956	0.250541	4.40398	38.7144	9.0284	10.3707	9.50562e-07	1.05915e-06	0.839274	0.529481	0.529481	5XFAD versus WT
Mib1	MIB E3 ubiquitin protein ligase 1	10.3005	0.132134	5.28764	77.9552	9.96637	10.6347	2.67798e-09	3.70428e-09	0.773941	0.745159	0.745159	5XFAD versus WT
Mical2	microtubule associated monooxygenase, calponin and LIM domain containing 2	10.0287	0.369461	7.2556	27.1442	9.1613	10.8962	1.45569e-08	1.84286e-08	0.645738	0.598741	0.598741	5XFAD versus WT
Micall1	microtubule associated monooxygenase, calponin and LIM domain containing -like 1	8.56754	0.243884	7.97082	35.1296	8.00479	9.1303	5.01361e-10	7.72764e-10	0.573195	0.251282	0.251282	5XFAD versus WT
Micos10	mitochondrial contact site and cristae organizing system subunit 10	11.2334	0.21659	5.74767	51.8647	10.6977	11.769	6.71761e-09	8.8134e-09	0.751528	0.634968	0.634968	5XFAD versus WT
Micos13	mitochondrial contact site and cristae organizing system subunit 13	10.2317	0.243476	3.793	42.0234	9.54092	10.9225	3.33274e-06	3.59938e-06	0.874101	0.765654	0.765654	5XFAD versus WT
Micu1	mitochondrial calcium uptake 1	9.15759	0.1761	7.2351	52.0023	8.74391	9.57127	1.40282e-10	2.42867e-10	0.643392	0.426376	0.426376	5XFAD versus WT
Micu2	mitochondrial calcium uptake 2	8.19147	0.170928	9.64096	47.9236	7.80869	8.57425	8.55946e-13	2.79227e-12	0.0640196	0.0454164	0.0454164	5XFAD versus WT
Micu3	mitochondrial calcium uptake family, member 3	9.60153	0.170536	9.20102	56.3022	9.21703	9.98602	5.37632e-13	1.88899e-12	0.369448	0.252459	0.252459	5XFAD versus WT
Mid1ip1	Mid1 interacting protein 1 (gastrulation specific G12-like (zebrafish))	9.64427	0.139232	7.11781	69.2678	9.31614	9.9724	2.46258e-11	5.1723e-11	0.642071	0.338364	0.338364	5XFAD versus WT
Midn	midnolin	8.88024	0.254462	5.05365	34.8982	8.22821	9.53227	3.2062e-07	3.67002e-07	0.794104	0.576185	0.576185	5XFAD versus WT
Mief1	mitochondrial elongation factor 1	8.45782	0.150668	9.13543	56.1355	8.11775	8.79788	6.49809e-13	2.21845e-12	0.377685	0.266826	0.266826	5XFAD versus WT
Mien1	migration and invasion enhancer 1	10.4456	0.205569	4.31517	50.8131	9.8909	11.0003	3.68696e-07	4.20855e-07	0.838733	0.77518	0.77518	5XFAD versus WT
Mif	macrophage migration inhibitory factor (glycosylation-inhibiting factor)	12.1329	0.285801	2.6182	42.4522	11.1435	13.1222	8.64462e-05	8.75816e-05	0.953253	0.875767	0.875767	5XFAD versus WT
Miga1	mitoguardin 1	9.20449	0.0565844	9.65131	162.669	9.0778	9.33119	6.41223e-18	1.26439e-15	0.0938096	0.064329	0.064329	5XFAD versus WT
Minar2	membrane integral NOTCH2 associated receptor 2	8.12567	0.343388	7.82853	23.6632	7.33079	8.92055	1.4494e-08	1.83541e-08	0.584274	0.424232	0.424232	5XFAD versus WT
Mindy1	MINDY lysine 48 deubiquitinase 1	8.15437	0.188102	9.45235	43.3508	7.73193	8.5768	3.39166e-12	9.06795e-12	0.219277	0.207712	0.207712	5XFAD versus WT
Mindy2	MINDY lysine 48 deubiquitinase 2	8.84642	0.128616	4.44379	68.7818	8.50296	9.18988	6.71349e-08	8.04701e-08	0.836806	0.706534	0.706534	5XFAD versus WT
Mindy3	MINDY lysine 48 deubiquitinase 3	8.77854	0.117347	4.44422	74.8083	8.46519	9.0919	4.61734e-08	5.60265e-08	0.828748	0.435106	0.435106	5XFAD versus WT
Mindy4b-ps	MINDY lysine 48 deubiquitinase 4B, pseudogene	6.37225	0.264266	9.63077	24.113	5.78035	6.96414	6.1945e-10	9.35591e-10	0.181163	0.149918	0.149918	5XFAD versus WT
Mink1	misshapen-like kinase 1 (zebrafish)	10.0553	0.145216	8.24154	69.2434	9.72208	10.3884	1.08425e-12	3.41729e-12	0.515325	0.478482	0.478482	5XFAD versus WT
Minpp1	multiple inositol polyphosphate histidine phosphatase 1	9.27803	0.118261	8.94049	78.4538	9.01023	9.54583	5.3165e-14	2.7029e-13	0.402798	0.275828	0.275828	5XFAD versus WT
Mios	meiosis regulator for oocyte development	7.64005	0.193449	9.67272	39.4938	7.20703	8.07307	5.12598e-12	1.29701e-11	0.0615229	0.0455711	0.0455711	5XFAD versus WT
Miox	myo-inositol oxygenase	5.91996	0.0387083	2.0256	152.938	5.75542	6.08451	3.8224e-05	3.92325e-05	0.997872	0.789892	0.789892	5XFAD versus WT
Mipep	mitochondrial intermediate peptidase	8.20507	0.283134	9.62617	28.9794	7.57087	8.83927	1.08718e-10	1.92712e-10	0.171268	0.163596	0.163596	5XFAD versus WT
Mir124a-1hg	Mir124-1 host gene (non-protein coding)	10.3599	0.267302	5.52242	38.7573	9.69188	11.0279	6.09706e-08	7.33027e-08	0.77003	0.653022	0.653022	5XFAD versus WT
Mir22hg	Mir22 host gene (non-protein coding)	8.24392	0.127775	9.0832	64.5189	7.95528	8.53257	2.09493e-13	8.60866e-13	0.400136	0.199474	0.199474	5XFAD versus WT
Mir670hg	MIR670 host gene (non-protein coding)	7.36419	0.247338	6.98011	29.7738	6.77899	7.94939	1.29281e-08	1.64514e-08	0.668408	0.449449	0.449449	5XFAD versus WT
Mir9-3hg	Mir9-3 host gene	8.41583	0.205536	8.47529	40.9458	7.94645	8.88521	4.85215e-11	9.40269e-11	0.518354	0.360601	0.360601	5XFAD versus WT
Mir99ahg	Mir99a and Mirlet7c-1 host gene (non-protein coding)	6.40465	0.185436	6.6382	34.5383	5.96127	6.84802	9.64864e-09	1.24281e-08	0.692221	0.50169	0.50169	5XFAD versus WT
Mirg	miRNA containing gene	8.08096	0.38327	8.89689	21.0843	7.21241	8.94951	6.66641e-09	8.75644e-09	0.416939	0.391098	0.391098	5XFAD versus WT
Mirt2	myocardial infraction associated transcript 2	5.9057	0.0354286	9.26048	166.693	5.8259	5.9855	2.02317e-17	1.26439e-15	0.289546	0.253087	0.253087	5XFAD versus WT
Mis12	MIS12 kinetochore complex component	8.0925	0.200045	9.59904	40.4534	7.64423	8.54076	4.75766e-12	1.21581e-11	0.21482	0.195054	0.195054	5XFAD versus WT
Misp	mitotic spindle positioning	6.36348	0.125115	3.27982	50.8612	5.98385	6.74311	7.24369e-06	7.68429e-06	0.909372	0.709714	0.709714	5XFAD versus WT
Mixl1	Mix1 homeobox-like 1 (Xenopus laevis)	5.96884	0.0689241	2.98682	86.6001	5.74894	6.18874	3.55669e-06	3.83511e-06	0.925185	0.752683	0.752683	5XFAD versus WT
Mkks	McKusick-Kaufman syndrome	8.47488	0.141804	4.72263	59.7648	8.10382	8.84593	5.53771e-08	6.67741e-08	0.819533	0.779296	0.779296	5XFAD versus WT
Mkln1	muskelin 1, intracellular mediator containing kelch motifs	9.19914	0.150199	9.39406	61.2463	8.86153	9.53675	1.51674e-13	6.55813e-13	0.209047	0.194775	0.194775	5XFAD versus WT
Mknk2	MAP kinase-interacting serine/threonine kinase 2	8.40021	0.137887	9.14814	60.9212	8.08906	8.71137	2.98448e-13	1.15173e-12	0.401645	0.289705	0.289705	5XFAD versus WT
Mkrn1	makorin, ring finger protein, 1	10.2651	0.155681	7.51427	65.9366	9.90197	10.6281	1.17082e-11	2.68563e-11	0.617687	0.364556	0.364556	5XFAD versus WT
Mkrn2	makorin, ring finger protein, 2	8.43017	0.140487	9.54573	60.0069	8.11512	8.74523	1.25294e-13	5.58937e-13	0.250395	0.142042	0.142042	5XFAD versus WT
Mkrn2os	makorin, ring finger protein 2, opposite strand	5.81287	0.0674848	9.4254	86.1359	5.66125	5.96448	5.65749e-15	4.28325e-14	0.163786	0.0618779	0.0618779	5XFAD versus WT
Mkrn3	makorin, ring finger protein, 3	6.4492	0.110297	9.65867	58.4714	6.20226	6.69614	1.21067e-13	5.42951e-13	0.122842	0.0998199	0.0998199	5XFAD versus WT
Mkx	mohawk homeobox	7.66505	0.200063	9.09694	38.3132	7.21321	8.11689	2.27701e-11	4.82497e-11	0.401828	0.24412	0.24412	5XFAD versus WT
Mlana	melan-A	5.91657	0.085391	5.64404	69.2879	5.70438	6.12875	1.72985e-09	2.44926e-09	0.759078	0.662464	0.662464	5XFAD versus WT
Mlc1	megalencephalic leukoencephalopathy with subcortical cysts 1 homolog (human)	10.5865	0.192738	5.44914	54.9271	10.1031	11.07	1.0913e-08	1.39967e-08	0.774615	0.424325	0.424325	5XFAD versus WT
Mlf2	myeloid leukemia factor 2	11.8661	0.166844	6.02984	71.1209	11.4583	12.2738	4.76221e-10	7.37976e-10	0.723414	0.475958	0.475958	5XFAD versus WT
Mllt1	myeloid/lymphoid or mixed-lineage leukemia; translocated to, 1	8.88763	0.158324	9.66369	56.1356	8.53319	9.24207	1.77106e-13	7.45014e-13	0.114692	0.0923965	0.0923965	5XFAD versus WT
Mllt10	myeloid/lymphoid or mixed-lineage leukemia; translocated to, 10	8.0072	0.151295	9.13286	52.9244	7.6657	8.34869	1.11823e-12	3.50558e-12	0.392211	0.348273	0.348273	5XFAD versus WT
Mllt11	myeloid/lymphoid or mixed-lineage leukemia; translocated to, 11	11.1425	0.184277	6.74082	60.4661	10.7034	11.5817	1.79224e-10	3.02342e-10	0.680959	0.544091	0.544091	5XFAD versus WT
Mllt3	myeloid/lymphoid or mixed-lineage leukemia; translocated to, 3	8.33088	0.1248	9.4522	66.7538	8.0506	8.61115	5.80621e-14	2.91044e-13	0.292867	0.277269	0.277269	5XFAD versus WT
Mllt6	myeloid/lymphoid or mixed-lineage leukemia; translocated to, 6	9.59817	0.323078	7.11559	29.7085	8.83672	10.3596	1.00265e-08	1.29014e-08	0.653688	0.597785	0.597785	5XFAD versus WT
Mlx	MAX-like protein X	8.94236	0.193157	9.66783	46.2957	8.50997	9.37476	1.1227e-12	3.51793e-12	0.0563477	0.0522604	0.0522604	5XFAD versus WT
Mlxip	MLX interacting protein	7.93404	0.223401	9.25079	35.5148	7.43076	8.43733	3.31287e-11	6.72386e-11	0.373469	0.360954	0.360954	5XFAD versus WT
Mlxipl	MLX interacting protein-like	6.75804	0.253827	6.45082	26.6246	6.14732	7.36876	7.69625e-08	9.18501e-08	0.708375	0.464477	0.464477	5XFAD versus WT
Mlycd	malonyl-CoA decarboxylase	8.52165	0.162321	9.67908	52.4989	8.15835	8.88496	3.25536e-13	1.24031e-12	0.0880939	0.0745697	0.0745697	5XFAD versus WT
Mm2pr	macrophage M2 polarization regulator	6.19627	0.21048	9.59956	29.4387	5.72462	6.66791	9.82098e-11	1.75967e-10	0.21306	0.186625	0.186625	5XFAD versus WT
Mmaa	methylmalonic aciduria (cobalamin deficiency) type A	8.6517	0.186777	9.40184	46.321	8.23192	9.07148	2.03837e-12	5.84575e-12	0.323589	0.184219	0.184219	5XFAD versus WT
Mmab	methylmalonic aciduria (cobalamin deficiency) cblB type homolog (human)	7.61295	0.135189	8.77348	56.3133	7.30592	7.91998	1.555e-12	4.64503e-12	0.446241	0.285	0.285	5XFAD versus WT
Mmachc	methylmalonic aciduria cblC type, with homocystinuria	7.65522	0.136923	7.77709	55.909	7.3379	7.97255	2.05353e-11	4.40569e-11	0.596363	0.552028	0.552028	5XFAD versus WT
Mmd2	monocyte to macrophage differentiation-associated 2	10.2896	0.123694	9.5025	83.186	10.012	10.5672	6.30524e-15	4.69209e-14	0.126175	0.0539966	0.0539966	5XFAD versus WT
Mme	membrane metallo endopeptidase	7.23312	0.261404	8.42086	27.6703	6.63553	7.83072	1.45034e-09	2.07395e-09	0.514199	0.505809	0.505809	5XFAD versus WT
Mmp14	matrix metallopeptidase 14 (membrane-inserted)	6.165	0.222869	9.63648	27.662	5.66587	6.66414	1.6629e-10	2.83066e-10	0.174289	0.110571	0.110571	5XFAD versus WT
Mmp15	matrix metallopeptidase 15	7.71097	0.231117	7.47944	33.3639	7.17149	8.25045	2.0681e-09	2.89688e-09	0.627412	0.418241	0.418241	5XFAD versus WT
Mmp16	matrix metallopeptidase 16	7.25563	0.162343	8.82866	44.6933	6.8873	7.62396	1.0354e-11	2.40359e-11	0.454882	0.38057	0.38057	5XFAD versus WT
Mmp21	matrix metallopeptidase 21	5.93739	0.0729996	9.58722	81.3345	5.77378	6.10099	6.14699e-15	4.58697e-14	0.151452	0.137479	0.137479	5XFAD versus WT
Mmp25	matrix metallopeptidase 25	6.06706	0.194318	9.67001	31.2223	5.63209	6.50204	4.92172e-11	9.5143e-11	0.0122967	0.0121364	0.0121364	5XFAD versus WT
Mmp3	matrix metallopeptidase 3	5.72548	0.120528	6.33616	47.5032	5.43431	6.01665	2.49361e-09	3.46063e-09	0.716387	0.501233	0.501233	5XFAD versus WT
Mmp7	matrix metallopeptidase 7	5.86533	0.043074	9.11492	136.169	5.76808	5.96259	2.14478e-16	3.38228e-15	0.409696	0.341003	0.341003	5XFAD versus WT
Mmp9	matrix metallopeptidase 9	6.59252	0.230417	9.35434	28.6112	6.07428	7.11077	1.99738e-10	3.33037e-10	0.341381	0.262632	0.262632	5XFAD versus WT
Mmrn1	multimerin 1	5.82741	0.0869317	9.57371	67.0343	5.63254	6.02228	4.05405e-14	2.14442e-13	0.213225	0.182343	0.182343	5XFAD versus WT
Mmrn2	multimerin 2	6.91686	0.393082	9.66856	17.5965	6.03693	7.79679	1.15096e-08	1.47157e-08	0.0124916	0.0118677	0.0118677	5XFAD versus WT
Mms19	MMS19 cytosolic iron-sulfur assembly component	8.38899	0.159441	9.42027	52.615	8.03075	8.74723	5.91176e-13	2.04623e-12	0.173415	0.148537	0.148537	5XFAD versus WT
Mmut	methylmalonyl-Coenzyme A mutase	8.25105	0.120302	8.51302	68.5859	7.97652	8.52559	5.59961e-13	1.9527e-12	0.513158	0.300151	0.300151	5XFAD versus WT
Mnd1	meiotic nuclear divisions 1	6.42052	0.225639	9.08247	28.4548	5.9108	6.93025	3.42765e-10	5.44735e-10	0.416025	0.39464	0.39464	5XFAD versus WT
Moap1	modulator of apoptosis 1	6.19026	0.205369	9.63859	30.1421	5.73034	6.65019	7.30466e-11	1.34689e-10	0.00441785	0.00388876	0.00388876	5XFAD versus WT
Mob1a	MOB kinase activator 1A	8.02417	0.212908	9.51586	37.6885	7.54649	8.50185	1.10951e-11	2.55979e-11	0.268458	0.143417	0.143417	5XFAD versus WT
Mob1b	MOB kinase activator 1B	8.35347	0.0760065	8.51242	109.905	8.18002	8.52692	1.01748e-14	6.87433e-14	0.474839	0.426504	0.426504	5XFAD versus WT
Mob2	MOB kinase activator 2	9.28282	0.239585	9.23657	38.7454	8.74295	9.82269	1.533e-11	3.39303e-11	0.375433	0.284371	0.284371	5XFAD versus WT
Mob3b	MOB kinase activator 3B	7.11546	0.237991	9.3761	29.898	6.58036	7.65056	1.27676e-10	2.22761e-10	0.295355	0.251642	0.251642	5XFAD versus WT
Mob4	MOB family member 4, phocein	9.7181	0.134968	9.64838	72.0031	9.41588	10.0203	1.67375e-14	1.0388e-13	0.150049	0.113939	0.113939	5XFAD versus WT
Mobp	myelin-associated oligodendrocytic basic protein	13.1406	0.303772	8.06478	43.2583	12.4411	13.8402	7.75589e-11	1.4227e-10	0.541201	0.172257	0.172257	5XFAD versus WT
Mocos	molybdenum cofactor sulfurase	6.75465	0.144232	6.52018	46.8319	6.40844	7.10086	1.72521e-09	2.44334e-09	0.699565	0.634465	0.634465	5XFAD versus WT
Mocs2	molybdenum cofactor synthesis 2	9.1276	0.136005	6.02997	67.1124	8.79521	9.45999	6.75143e-10	1.01275e-09	0.722632	0.541576	0.541576	5XFAD versus WT
Mog	myelin oligodendrocyte glycoprotein	9.99735	0.311173	7.67544	32.1279	9.27447	10.7202	1.84077e-09	2.59542e-09	0.605884	0.307316	0.307316	5XFAD versus WT
Mok	MOK protein kinase	7.54267	0.25898	8.7259	29.1246	6.954	8.13134	5.36117e-10	8.22111e-10	0.48413	0.417066	0.417066	5XFAD versus WT
Morc1	microrchidia 1	5.97777	0.0624935	9.26048	95.6543	5.837	6.11853	3.45569e-15	2.93018e-14	0.289546	0.241483	0.241483	5XFAD versus WT
Morc2a	microrchidia 2A	8.24873	0.296134	9.67148	27.8547	7.58585	8.91161	1.46378e-10	2.5239e-10	0.0292332	0.0245683	0.0245683	5XFAD versus WT
Morc2b	microrchidia 2B	6.45647	0.122899	9.57996	52.5349	6.181	6.73194	4.09492e-13	1.49756e-12	0.0257956	0.0238036	0.0238036	5XFAD versus WT
Morc3	microrchidia 3	8.12015	0.148221	9.51369	54.7841	7.78759	8.45271	3.22289e-13	1.23106e-12	0.250167	0.23636	0.23636	5XFAD versus WT
Morf4l1	mortality factor 4 like 1	12.6968	0.121881	4.00932	104.174	12.3587	13.0349	4.92536e-08	5.95926e-08	0.857155	0.751186	0.751186	5XFAD versus WT
Morf4l2	mortality factor 4 like 2	11.4598	0.108203	8.74613	105.91	11.2139	11.7056	6.69208e-15	4.93417e-14	0.477339	0.258755	0.258755	5XFAD versus WT
Morn2	MORN repeat containing 2	8.26954	0.309676	6.47146	26.7038	7.52497	9.01411	7.25609e-08	8.67658e-08	0.70547	0.665741	0.665741	5XFAD versus WT
Morn3	MORN repeat containing 3	6.21282	0.224687	9.63523	27.6509	5.7096	6.71603	1.67291e-10	2.84523e-10	0.121781	0.11734	0.11734	5XFAD versus WT
Morn5	MORN repeat containing 5	6.65949	0.319358	8.7646	20.8528	5.93408	7.38489	8.9774e-09	1.16001e-08	0.476822	0.4713	0.4713	5XFAD versus WT
Mos	Moloney sarcoma oncogene	5.82553	0.071668	2.48075	81.285	5.56792	6.08315	2.58774e-05	2.6817e-05	0.963406	0.344338	0.344338	5XFAD versus WT
Mosmo	modulator of smoothened	8.97992	0.123833	7.89126	72.5161	8.69367	9.26616	1.97682e-12	5.68747e-12	0.589055	0.451119	0.451119	5XFAD versus WT
Mospd2	motile sperm domain containing 2	7.18334	0.141589	4.6166	50.7338	6.8101	7.55659	1.60579e-07	1.87205e-07	0.824602	0.387774	0.387774	5XFAD versus WT
Mospd3	motile sperm domain containing 3	7.55659	0.131952	5.23111	57.2679	7.22185	7.89132	1.6001e-08	2.01924e-08	0.777739	0.680856	0.680856	5XFAD versus WT
Moxd1	monooxygenase, DBH-like 1	7.35369	0.221157	5.02318	33.251	6.78597	7.9214	4.3854e-07	4.98471e-07	0.801112	0.668069	0.668069	5XFAD versus WT
Mpc1	mitochondrial pyruvate carrier 1	11.0966	0.197217	4.32294	56.2659	10.5648	11.6284	2.32317e-07	2.68084e-07	0.83657	0.536856	0.536856	5XFAD versus WT
Mpc2	mitochondrial pyruvate carrier 2	11.4855	0.273404	3.62719	42.0094	10.6946	12.2764	5.22268e-06	5.58379e-06	0.882389	0.484316	0.484316	5XFAD versus WT
Mpdu1	mannose-P-dolichol utilization defect 1	8.45706	0.433632	8.86787	19.5028	7.47388	9.44023	1.37298e-08	1.74223e-08	0.440244	0.393611	0.393611	5XFAD versus WT
Mpdz	multiple PDZ domain crumbs cell polarity complex component	9.18877	0.112145	5.52293	81.9363	8.90851	9.46903	9.81577e-10	1.43481e-09	0.762969	0.439521	0.439521	5XFAD versus WT
Mpg	N-methylpurine-DNA glycosylase	7.68944	0.228116	6.93386	33.7084	7.14899	8.2299	6.02826e-09	7.96082e-09	0.668967	0.626575	0.626575	5XFAD versus WT
Mphosph10	M-phase phosphoprotein 10 (U3 small nucleolar ribonucleoprotein)	7.7689	0.1467	9.27163	52.9579	7.43852	8.09929	7.95301e-13	2.62617e-12	0.305152	0.215932	0.215932	5XFAD versus WT
Mphosph6	M phase phosphoprotein 6	7.9846	0.197646	9.59386	40.3985	7.54168	8.42752	4.87304e-12	1.24115e-11	0.0646385	0.0579652	0.0579652	5XFAD versus WT
Mphosph8	M-phase phosphoprotein 8	8.94002	0.109376	7.69155	81.7366	8.68603	9.19401	1.38386e-12	4.20739e-12	0.60399	0.420883	0.420883	5XFAD versus WT
Mpig6b	megakaryocyte and platelet inhibitory receptor G6b	5.83186	0.0827865	9.57058	70.4445	5.64627	6.01744	2.54442e-14	1.46096e-13	0.213327	0.182801	0.182801	5XFAD versus WT
Mplkip	M-phase specific PLK1 intereacting protein	7.67414	0.153982	9.1752	49.8378	7.32682	8.02146	1.74898e-12	5.11581e-12	0.323923	0.269179	0.269179	5XFAD versus WT
Mpp1	membrane protein, palmitoylated	8.8108	0.136676	9.33202	64.4651	8.50329	9.11831	1.10269e-13	5.00511e-13	0.347809	0.27366	0.27366	5XFAD versus WT
Mpp3	membrane protein, palmitoylated 3 (MAGUK p55 subfamily member 3)	8.93785	0.239287	9.62331	37.352	8.40184	9.47386	9.69272e-12	2.26802e-11	0.125426	0.119375	0.119375	5XFAD versus WT
Mpp5	protein associated with LIN7 1, MAGUK family member	8.36832	0.12678	9.64302	66.0063	8.08441	8.65223	3.92155e-14	2.08578e-13	0.153753	0.106011	0.106011	5XFAD versus WT
Mpp6	protein associated with LIN7 2, MAGUK family member	8.35996	0.182762	8.17318	45.7422	7.94005	8.77986	3.84373e-11	7.65174e-11	0.558822	0.53677	0.53677	5XFAD versus WT
Mpv17	myelin and lymphocyte protein, T cell differentiation protein	9.28282	0.129251	5.64002	71.8199	8.96159	9.60404	1.43005e-09	2.04624e-09	0.749266	0.64762	0.64762	5XFAD versus WT
Mpv17l	Mpv17 transgene, kidney disease mutant-like	9.32669	0.14975	8.70236	62.2816	8.98616	9.66722	7.74821e-13	2.5667e-12	0.484689	0.161445	0.161445	5XFAD versus WT
Mpzl2	myelin protein zero-like 2	6.15436	0.0861395	8.00222	71.4464	5.95573	6.35299	1.6302e-12	4.82272e-12	0.545153	0.39325	0.39325	5XFAD versus WT
Mpzl3	myelin protein zero-like 3	6.88378	0.175567	9.67828	39.2088	6.49082	7.27674	5.43238e-12	1.36152e-11	0.0465979	0.0440494	0.0440494	5XFAD versus WT
Mr1	major histocompatibility complex, class I-related	6.81653	0.186339	9.63825	36.5814	6.39922	7.23384	1.14784e-11	2.641e-11	0.00552885	0.00386292	0.00386292	5XFAD versus WT
Mrap	melanocortin 2 receptor accessory protein	6.33058	0.226905	9.54252	27.8997	5.8217	6.83946	1.80822e-10	3.04771e-10	0.247594	0.218907	0.218907	5XFAD versus WT
Mrap2	melanocortin 2 receptor accessory protein 2	7.70535	0.359369	7.39905	21.4413	6.86478	8.54592	6.24219e-08	7.49873e-08	0.633374	0.549509	0.549509	5XFAD versus WT
Mras	muscle and microspikes RAS	10.1574	0.139439	5.81741	72.8448	9.81363	10.5012	7.75936e-10	1.15179e-09	0.751146	0.667158	0.667158	5XFAD versus WT
Mreg	melanoregulin	6.67322	0.0980859	7.15976	68.0345	6.44233	6.90411	2.48756e-11	5.21907e-11	0.654239	0.547017	0.547017	5XFAD versus WT
Mrfap1	Morf4 family associated protein 1	11.9663	0.164235	2.99224	72.8607	11.4429	12.4897	5.84912e-06	6.23725e-06	0.92813	0.698421	0.698421	5XFAD versus WT
Mrgpra1	MAS-related GPR, member A1	5.94486	0.0442045	9.26048	134.486	5.84529	6.04443	1.47626e-16	3.02399e-15	0.289546	0.241483	0.241483	5XFAD versus WT
Mrgprb2	MAS-related GPR, member B2	5.86533	0.0608693	9.66882	96.3595	5.72908	6.00159	9.50221e-16	1.0514e-14	0.124953	0.105871	0.105871	5XFAD versus WT
Mrgpre	MAS-related GPR, member E	7.41883	0.286491	7.56096	25.8955	6.75144	8.08621	1.16937e-08	1.4944e-08	0.620271	0.527977	0.527977	5XFAD versus WT
Mrgprh	MAS-related GPR, member H	5.86533	0.043074	9.11492	136.169	5.76808	5.96259	2.14478e-16	3.38228e-15	0.409696	0.341003	0.341003	5XFAD versus WT
Mri1	methylthioribose-1-phosphate isomerase 1	7.1266	0.167135	7.86284	42.6397	6.74001	7.51319	1.37941e-10	2.39155e-10	0.590969	0.469998	0.469998	5XFAD versus WT
Mrln	myoregulin	6.24089	0.25855	9.68081	24.1381	5.66222	6.81956	5.65778e-10	8.63085e-10	0.0695816	0.0643398	0.0643398	5XFAD versus WT
Mrm2	mitochondrial rRNA methyltransferase 2	7.95964	0.195853	2.86143	40.6409	7.31892	8.60036	4.83995e-05	4.95108e-05	0.936949	0.774976	0.774976	5XFAD versus WT
Mrm3	mitochondrial rRNA methyltransferase 3	7.71181	0.157733	9.39337	48.8915	7.35726	8.06636	1.25354e-12	3.85897e-12	0.0461233	0.0389349	0.0389349	5XFAD versus WT
Mrnip	MRN complex interacting protein	7.30377	0.288272	9.49255	25.3364	6.65678	7.95076	4.87542e-10	7.5353e-10	0.281998	0.221055	0.221055	5XFAD versus WT
Mroh1	maestro heat-like repeat family member 1	9.20746	0.19757	9.00632	46.6035	8.76058	9.65435	4.7582e-12	1.21581e-11	0.415529	0.309722	0.309722	5XFAD versus WT
Mroh2a	maestro heat-like repeat family member 2A	6.0678	0.1048	8.21591	57.8986	5.82723	6.30836	5.04584e-12	1.27793e-11	0.553568	0.238505	0.238505	5XFAD versus WT
Mroh3	maestro heat-like repeat family member 3	6.24368	0.0965877	2.76906	64.6426	5.92127	6.56609	1.74176e-05	1.81687e-05	0.943326	0.761994	0.761994	5XFAD versus WT
Mroh4	maestro heat-like repeat family member 4	6.16652	0.0779222	5.6235	79.1369	5.97272	6.36033	8.71119e-10	1.28348e-09	0.762586	0.413715	0.413715	5XFAD versus WT
Mrpl1	mitochondrial ribosomal protein L1	8.04799	0.175295	7.35131	45.9112	7.63746	8.45851	2.60767e-10	4.24719e-10	0.637827	0.575903	0.575903	5XFAD versus WT
Mrpl10	mitochondrial ribosomal protein L10	9.08146	0.156995	5.29211	57.8455	8.6845	9.47842	1.27879e-08	1.62791e-08	0.782173	0.66742	0.66742	5XFAD versus WT
Mrpl11	mitochondrial ribosomal protein L11	9.74466	0.202591	7.57252	48.1001	9.27286	10.2165	1.08184e-10	1.91851e-10	0.61763	0.522297	0.522297	5XFAD versus WT
Mrpl12	mitochondrial ribosomal protein L12	10.5565	0.246257	7.765	42.8679	9.98565	11.1274	1.65583e-10	2.82009e-10	0.594611	0.517034	0.517034	5XFAD versus WT
Mrpl13	mitochondrial ribosomal protein L13	9.41106	0.199851	4.75271	47.0905	8.88918	9.93294	1.57248e-07	1.83418e-07	0.813689	0.715538	0.715538	5XFAD versus WT
Mrpl14	mitochondrial ribosomal protein L14	9.24131	0.298734	5.10196	30.9349	8.47798	10.0046	5.28526e-07	5.97786e-07	0.792452	0.683456	0.683456	5XFAD versus WT
Mrpl15	mitochondrial ribosomal protein L15	9.17727	0.12043	7.62899	76.2045	8.89719	9.45735	2.83868e-12	7.77901e-12	0.613968	0.48658	0.48658	5XFAD versus WT
Mrpl17	mitochondrial ribosomal protein L17	9.31133	0.255789	4.69278	36.4024	8.64064	9.98201	6.16016e-07	6.94355e-07	0.82023	0.742198	0.742198	5XFAD versus WT
Mrpl18	mitochondrial ribosomal protein L18	9.38615	0.202717	4.85676	46.3017	8.86039	9.91191	1.29369e-07	1.51831e-07	0.805045	0.636061	0.636061	5XFAD versus WT
Mrpl2	mitochondrial ribosomal protein L2	8.8678	0.156949	7.00441	56.5011	8.49672	9.23887	1.41052e-10	2.44017e-10	0.665577	0.427001	0.427001	5XFAD versus WT
Mrpl20	mitochondrial ribosomal protein L20	10.2568	0.246075	5.45614	41.6815	9.63979	10.8737	4.80984e-08	5.82732e-08	0.763943	0.614447	0.614447	5XFAD versus WT
Mrpl22	mitochondrial ribosomal protein L22	8.38043	0.248204	3.43739	33.7643	7.64446	9.1164	1.85575e-05	1.93353e-05	0.89574	0.719855	0.719855	5XFAD versus WT
Mrpl23	mitochondrial ribosomal protein L23	9.88082	0.30558	3.50718	32.3346	8.98324	10.7784	1.81033e-05	1.8869e-05	0.893679	0.742116	0.742116	5XFAD versus WT
Mrpl24	mitochondrial ribosomal protein L24	9.42901	0.135875	8.47673	69.3948	9.11872	9.7393	5.59565e-13	1.95183e-12	0.506051	0.444915	0.444915	5XFAD versus WT
Mrpl27	mitochondrial ribosomal protein L27	9.52194	0.184657	2.91015	51.5656	8.92388	10.12	2.11149e-05	2.19574e-05	0.931241	0.799746	0.799746	5XFAD versus WT
Mrpl28	mitochondrial ribosomal protein L28	9.73592	0.154676	5.5921	62.944	9.35065	10.1212	3.44881e-09	4.69783e-09	0.763424	0.583134	0.583134	5XFAD versus WT
Mrpl30	mitochondrial ribosomal protein L30	10.1301	0.252728	5.121	40.0831	9.48506	10.7752	1.35109e-07	1.58305e-07	0.791544	0.703829	0.703829	5XFAD versus WT
Mrpl32	mitochondrial ribosomal protein L32	8.85702	0.156705	3.67987	56.5203	8.4066	9.30745	1.52163e-06	1.67405e-06	0.880371	0.810589	0.810589	5XFAD versus WT
Mrpl33	mitochondrial ribosomal protein L33	9.52097	0.254258	2.62207	37.4461	8.64166	10.4003	0.000118721	0.000119867	0.95225	0.732552	0.732552	5XFAD versus WT
Mrpl34	mitochondrial ribosomal protein L34	10.116	0.264897	7.07436	38.1885	9.49095	10.741	1.86004e-09	2.62204e-09	0.650575	0.545634	0.545634	5XFAD versus WT
Mrpl35	mitochondrial ribosomal protein L35	8.91786	0.196038	8.49795	45.4904	8.47036	9.36535	1.89412e-11	4.10019e-11	0.515605	0.457496	0.457496	5XFAD versus WT
Mrpl36	mitochondrial ribosomal protein L36	9.43827	0.154881	3.93294	60.9388	9.00535	9.8712	5.32249e-07	6.01896e-07	0.86583	0.825495	0.825495	5XFAD versus WT
Mrpl38	mitochondrial ribosomal protein L38	9.22536	0.128715	4.53841	71.6731	8.88411	9.56662	4.16198e-08	5.07017e-08	0.830425	0.584941	0.584941	5XFAD versus WT
Mrpl39	mitochondrial ribosomal protein L39	8.33444	0.152437	5.82985	54.6746	7.95879	8.7101	3.97406e-09	5.36137e-09	0.744844	0.660897	0.660897	5XFAD versus WT
Mrpl4	mitochondrial ribosomal protein L4	9.58152	0.12622	6.99892	75.911	9.28305	9.87999	1.81709e-11	3.95181e-11	0.647488	0.603094	0.603094	5XFAD versus WT
Mrpl40	mitochondrial ribosomal protein L40	8.85351	0.218617	7.35261	40.4977	8.34154	9.36547	6.51801e-10	9.80025e-10	0.615804	0.578643	0.578643	5XFAD versus WT
Mrpl41	mitochondrial ribosomal protein L41	9.92743	0.207275	5.56425	47.8949	9.41046	10.4444	1.70431e-08	2.14493e-08	0.760152	0.674084	0.674084	5XFAD versus WT
Mrpl42	mitochondrial ribosomal protein L42	10.0301	0.248975	5.87168	40.2857	9.41767	10.6426	2.12407e-08	2.65023e-08	0.739877	0.604846	0.604846	5XFAD versus WT
Mrpl43	mitochondrial ribosomal protein L43	9.5434	0.219499	3.12637	43.4781	8.86056	10.2262	1.86776e-05	1.94574e-05	0.9184	0.870345	0.870345	5XFAD versus WT
Mrpl44	mitochondrial ribosomal protein L44	8.78979	0.116744	9.66298	75.2913	8.52843	9.05115	1.04594e-14	7.00356e-14	0.0669457	0.0658273	0.0658273	5XFAD versus WT
Mrpl45	mitochondrial ribosomal protein L45	9.17813	0.116751	8.45529	78.6125	8.9114	9.44485	2.06979e-13	8.52091e-13	0.521821	0.272883	0.272883	5XFAD versus WT
Mrpl47	mitochondrial ribosomal protein L47	8.22537	0.134177	8.45737	61.3023	7.91884	8.53189	1.68043e-12	4.94393e-12	0.519811	0.278468	0.278468	5XFAD versus WT
Mrpl48	mitochondrial ribosomal protein L48	10.0108	0.192215	9.59102	52.0813	9.58003	10.4416	4.33315e-13	1.57791e-12	0.0847793	0.0748994	0.0748994	5XFAD versus WT
Mrpl49	mitochondrial ribosomal protein L49	9.1703	0.167326	5.23832	54.8049	8.74599	9.59461	1.97341e-08	2.46956e-08	0.786535	0.722224	0.722224	5XFAD versus WT
Mrpl51	mitochondrial ribosomal protein L51	9.82112	0.208584	3.23678	47.0847	9.18395	10.4583	1.05637e-05	1.11302e-05	0.910579	0.808181	0.808181	5XFAD versus WT
Mrpl52	mitochondrial ribosomal protein L52	10.1468	0.263556	5.01579	38.4995	9.46992	10.8236	2.14374e-07	2.47866e-07	0.800186	0.748798	0.748798	5XFAD versus WT
Mrpl53	mitochondrial ribosomal protein L53	9.69964	0.221258	4.86906	43.8386	9.12625	10.273	1.63342e-07	1.90328e-07	0.800294	0.715318	0.715318	5XFAD versus WT
Mrpl54	mitochondrial ribosomal protein L54	9.66427	0.376034	4.93823	25.7005	8.694	10.6345	1.88958e-06	2.06688e-06	0.804118	0.742379	0.742379	5XFAD versus WT
Mrpl55	mitochondrial ribosomal protein L55	8.98818	0.235995	6.25474	38.0864	8.41637	9.55998	1.21381e-08	1.54855e-08	0.71446	0.633168	0.633168	5XFAD versus WT
Mrpl57	mitochondrial ribosomal protein L57	9.95933	0.277851	4.75351	35.8442	9.23381	10.6849	5.72345e-07	6.46156e-07	0.810391	0.477785	0.477785	5XFAD versus WT
Mrpl58	mitochondrial ribosomal protein L58	9.38066	0.167209	3.21196	56.1015	8.86785	9.89347	6.46991e-06	6.884e-06	0.912531	0.705661	0.705661	5XFAD versus WT
Mrpl9	mitochondrial ribosomal protein L9	8.6243	0.299183	5.39369	28.8261	7.8718	9.37679	4.06981e-07	4.63458e-07	0.774574	0.709987	0.709987	5XFAD versus WT
Mrps10	mitochondrial ribosomal protein S10	8.56472	0.244759	8.84468	34.9925	8.00955	9.11989	8.59781e-11	1.56081e-10	0.45801	0.364128	0.364128	5XFAD versus WT
Mrps11	mitochondrial ribosomal protein S11	9.10962	0.163885	8.67481	55.5853	8.73676	9.48248	2.22818e-12	6.32427e-12	0.473812	0.380404	0.380404	5XFAD versus WT
Mrps12	mitochondrial ribosomal protein S12	10.1353	0.276937	7.0528	36.5979	9.48143	10.7892	2.63137e-09	3.64392e-09	0.654079	0.599374	0.599374	5XFAD versus WT
Mrps14	mitochondrial ribosomal protein S14	9.7873	0.200972	3.59738	48.6999	9.2038	10.3708	3.33063e-06	3.59768e-06	0.885312	0.724614	0.724614	5XFAD versus WT
Mrps15	mitochondrial ribosomal protein S15	9.07854	0.260906	3.04603	34.7961	8.25527	9.90181	4.62227e-05	4.73307e-05	0.922995	0.742431	0.742431	5XFAD versus WT
Mrps16	mitochondrial ribosomal protein S16	9.48321	0.187196	2.64665	50.6592	8.83985	10.1266	4.98531e-05	5.09669e-05	0.951163	0.883112	0.883112	5XFAD versus WT
Mrps17	mitochondrial ribosomal protein S17	9.47096	0.134483	5.6114	70.4251	9.13629	9.80563	1.73895e-09	2.4606e-09	0.760387	0.701756	0.701756	5XFAD versus WT
Mrps18a	mitochondrial ribosomal protein S18A	9.86427	0.185356	4.85211	53.218	9.3834	10.3451	6.67258e-08	8.00152e-08	0.80951	0.667024	0.667024	5XFAD versus WT
Mrps18c	mitochondrial ribosomal protein S18C	9.27164	0.198548	4.38141	46.6971	8.7388	9.80448	4.43285e-07	5.03695e-07	0.835809	0.620845	0.620845	5XFAD versus WT
Mrps2	mitochondrial ribosomal protein S2	8.47383	0.133848	9.23865	63.3095	8.17223	8.77542	1.66156e-13	7.07552e-13	0.366604	0.272959	0.272959	5XFAD versus WT
Mrps21	mitochondrial ribosomal protein S21	10.4833	0.213769	4.32541	49.0401	9.90696	11.0596	4.17667e-07	4.75186e-07	0.839994	0.736568	0.736568	5XFAD versus WT
Mrps22	mitochondrial ribosomal protein S22	8.51727	0.2352	7.78613	36.2129	7.97229	9.06224	5.83239e-10	8.8718e-10	0.583071	0.554165	0.554165	5XFAD versus WT
Mrps23	mitochondrial ribosomal protein S23	9.31799	0.158327	7.53367	58.8526	8.94892	9.68707	2.60968e-11	5.4482e-11	0.618315	0.536871	0.536871	5XFAD versus WT
Mrps24	mitochondrial ribosomal protein S24	10.6382	0.499358	8.22745	21.3038	9.49223	11.7842	1.72786e-08	2.17335e-08	0.524024	0.34573	0.34573	5XFAD versus WT
Mrps25	mitochondrial ribosomal protein S25	9.13061	0.22589	5.17314	40.4207	8.55574	9.70549	1.13798e-07	1.34057e-07	0.789604	0.773137	0.773137	5XFAD versus WT
Mrps26	mitochondrial ribosomal protein S26	10.0449	0.273312	6.47014	36.7525	9.38775	10.7021	9.32351e-09	1.20243e-08	0.688051	0.50634	0.50634	5XFAD versus WT
Mrps28	mitochondrial ribosomal protein S28	8.38749	0.210037	3.06578	39.9334	7.7271	9.04788	2.87909e-05	2.97701e-05	0.920587	0.769493	0.769493	5XFAD versus WT
Mrps30	mitochondrial ribosomal protein S30	8.43987	0.121938	8.06225	69.2143	8.15905	8.72068	1.78052e-12	5.1957e-12	0.557245	0.486241	0.486241	5XFAD versus WT
Mrps31	mitochondrial ribosomal protein S31	8.14862	0.159666	8.83829	51.0353	7.78642	8.51082	3.14829e-12	8.51166e-12	0.425592	0.33162	0.33162	5XFAD versus WT
Mrps33	mitochondrial ribosomal protein S33	10.4916	0.245231	3.04571	42.7826	9.71778	11.2655	2.46809e-05	2.55948e-05	0.922398	0.756213	0.756213	5XFAD versus WT
Mrps34	mitochondrial ribosomal protein S34	10.0571	0.249742	8.93434	40.27	9.49154	10.6227	2.0592e-11	4.41609e-11	0.400143	0.211453	0.211453	5XFAD versus WT
Mrps35	mitochondrial ribosomal protein S35	8.84465	0.133871	9.38935	66.0684	8.54371	9.14558	7.54633e-14	3.6538e-13	0.245842	0.114398	0.114398	5XFAD versus WT
Mrps36	mitochondrial ribosomal protein S36	9.84913	0.228997	3.32461	43.0099	9.159	10.5393	1.10694e-05	1.1653e-05	0.902889	0.734815	0.734815	5XFAD versus WT
Mrps5	mitochondrial ribosomal protein S5	8.58606	0.148761	8.47715	57.717	8.24635	8.92578	2.65719e-12	7.35631e-12	0.510493	0.267079	0.267079	5XFAD versus WT
Mrps6	mitochondrial ribosomal protein S6	10.0616	0.149187	7.15729	67.4429	9.7104	10.4128	2.66615e-11	5.55236e-11	0.643732	0.418712	0.418712	5XFAD versus WT
Mrps7	mitchondrial ribosomal protein S7	9.55377	0.166466	5.58238	57.3916	9.13894	9.9686	5.93412e-09	7.84474e-09	0.763862	0.716611	0.716611	5XFAD versus WT
Mrs2	MRS2 magnesium transporter	9.12096	0.127727	2.71702	71.4097	8.68945	9.55248	1.57946e-05	1.65062e-05	0.946671	0.82922	0.82922	5XFAD versus WT
Mrtfa	myocardin related transcription factor A	8.88221	0.148395	8.58951	59.8552	8.54406	9.22037	1.46229e-12	4.40908e-12	0.499433	0.269695	0.269695	5XFAD versus WT
Mrtfb	myocardin related transcription factor B	10.6697	0.129391	4.71831	82.461	10.331	11.0084	1.22945e-08	1.56761e-08	0.810093	0.606436	0.606436	5XFAD versus WT
Mrto4	mRNA turnover 4, ribosome maturation factor	8.8758	0.286503	7.34603	30.9797	8.20474	9.54686	4.68642e-09	6.26232e-09	0.62146	0.570622	0.570622	5XFAD versus WT
Mrvi1	inositol 1,4,5-triphosphate receptor associated 1	7.18446	0.227264	9.53118	31.6129	6.67469	7.69423	5.67274e-11	1.07672e-10	0.0226631	0.00834857	0.00834857	5XFAD versus WT
Ms4a1	membrane-spanning 4-domains, subfamily A, member 1	5.86533	0.0891927	9.48143	65.7602	5.66512	6.06555	6.19649e-14	3.07863e-13	0.289122	0.264936	0.264936	5XFAD versus WT
Ms4a2	membrane-spanning 4-domains, subfamily A, member 1	5.86533	0.0587762	9.67675	99.791	5.73378	5.99689	6.61658e-16	7.75997e-15	0.100893	0.0838656	0.0838656	5XFAD versus WT
Ms4a4a	membrane-spanning 4-domains, subfamily A, member 4A	5.94331	0.0433396	9.26048	137.133	5.84568	6.04093	1.2325e-16	3.01951e-15	0.289546	0.241483	0.241483	5XFAD versus WT
Ms4a7	membrane-spanning 4-domains, subfamily A, member 7	6.44061	0.264203	9.64264	24.3775	5.84896	7.03226	5.47866e-10	8.37939e-10	0.16814	0.152737	0.152737	5XFAD versus WT
Msantd1	Myb/SANT-like DNA-binding domain containing 1	6.93941	0.140853	9.33083	49.267	6.62249	7.25633	1.35023e-12	4.11903e-12	0.295016	0.242814	0.242814	5XFAD versus WT
Msantd4	Myb/SANT-like DNA-binding domain containing 4 with coiled-coils	9.0206	0.182473	9.61347	49.4351	8.6118	9.4294	6.77052e-13	2.29694e-12	0.188945	0.153121	0.153121	5XFAD versus WT
Msh4	mutS homolog 4	5.92793	0.054938	9.26048	107.902	5.80418	6.05167	1.13337e-15	1.20184e-14	0.289546	0.253087	0.253087	5XFAD versus WT
Msi1	musashi RNA-binding protein 1	8.10696	0.197309	5.46319	41.0877	7.61243	8.60149	5.11117e-08	6.17688e-08	0.765028	0.729296	0.729296	5XFAD versus WT
Msi2	musashi RNA-binding protein 2	9.4898	0.279726	4.16337	33.9253	8.72503	10.2546	3.02687e-06	3.27638e-06	0.85062	0.828318	0.828318	5XFAD versus WT
Msl1	male specific lethal 1	9.93981	0.0882408	6.33383	112.644	9.72662	10.153	1.06429e-11	2.46335e-11	0.716534	0.591674	0.591674	5XFAD versus WT
Msl3	MSL complex subunit 3	7.92194	0.144228	9.64706	54.9265	7.59898	8.2449	2.27444e-13	9.21344e-13	0.142138	0.12468	0.12468	5XFAD versus WT
Msl3l2	MSL3 like 2	7.94475	0.269716	9.59835	29.456	7.34036	8.54914	9.78802e-11	1.75446e-10	0.0722566	0.0569062	0.0569062	5XFAD versus WT
Msmo1	methylsterol monoxygenase 1	10.399	0.0819042	8.44098	126.965	10.2118	10.5861	3.78202e-15	3.1534e-14	0.520476	0.0689413	0.0689413	5XFAD versus WT
Msn	moesin	8.20304	0.306326	9.32431	26.7788	7.51374	8.89234	3.88153e-10	6.10614e-10	0.351587	0.168159	0.168159	5XFAD versus WT
Msr1	macrophage scavenger receptor 1	6.38966	0.153584	3.84276	41.6036	5.95627	6.82305	3.03054e-06	3.27983e-06	0.873585	0.75056	0.75056	5XFAD versus WT
Msra	methionine sulfoxide reductase A	8.22461	0.163573	7.59102	50.281	7.84384	8.60537	7.39432e-11	1.36082e-10	0.591399	0.330905	0.330905	5XFAD versus WT
Msrb1	methionine sulfoxide reductase B1	8.88488	0.145565	9.0692	61.0372	8.55597	9.21379	3.59028e-13	1.34625e-12	0.358214	0.138755	0.138755	5XFAD versus WT
Msrb3	methionine sulfoxide reductase B3	7.14286	0.21731	9.20004	32.8694	6.65289	7.63282	7.44299e-11	1.36921e-10	0.388355	0.35508	0.35508	5XFAD versus WT
Mst1	macrophage stimulating 1 (hepatocyte growth factor-like)	6.03064	0.0592344	9.51142	101.81	5.89774	6.16355	9.0159e-16	1.01506e-14	0.247841	0.163755	0.163755	5XFAD versus WT
Mst1r	macrophage stimulating 1 receptor (c-met-related tyrosine kinase)	6.56721	0.186933	9.67588	35.1314	6.1488	6.98562	1.56904e-11	3.46481e-11	0.103836	0.0827633	0.0827633	5XFAD versus WT
Mstn	myostatin	5.75969	0.147319	4.06348	39.0968	5.35317	6.1662	2.17049e-06	2.36725e-06	0.859472	0.64073	0.64073	5XFAD versus WT
Msto1	misato 1, mitochondrial distribution and morphology regulator	7.93799	0.0904029	7.65013	87.8067	7.72784	8.14813	9.04338e-13	2.92679e-12	0.612368	0.427191	0.427191	5XFAD versus WT
Msx3	msh homeobox 3	6.0105	0.091649	8.79853	65.5818	5.80245	6.21855	3.83325e-13	1.41884e-12	0.466381	0.422487	0.422487	5XFAD versus WT
mt-Atp6	ATP synthase F0 subunit 6 pseudogene	16.4311	0.238426	8.39969	68.9152	15.8859	16.9764	7.31956e-13	2.44692e-12	0.505488	0.211013	0.211013	5XFAD versus WT
mt-Co1	NA	16.4202	0.274226	6.54836	59.8783	15.7626	17.0778	3.22873e-10	5.15795e-10	0.692576	0.329825	0.329825	5XFAD versus WT
mt-Co2	NA	15.7681	0.27496	7.12191	57.3471	15.1202	16.4161	9.32323e-11	1.67873e-10	0.652377	0.295621	0.295621	5XFAD versus WT
mt-Co3	NA	16.7679	0.216799	8.92765	77.3431	16.2769	17.259	6.25984e-14	3.10553e-13	0.423674	0.183272	0.183272	5XFAD versus WT
mt-Cytb	NA	15.9447	0.191271	6.09799	83.3621	15.4785	16.4109	1.48108e-10	2.55079e-10	0.723396	0.373733	0.373733	5XFAD versus WT
mt-Nd1	NA	14.7977	0.268195	7.0123	55.1753	14.1638	15.4317	1.63131e-10	2.7829e-10	0.66318	0.280134	0.280134	5XFAD versus WT
mt-Nd2	NA	15.1681	0.238789	8.96329	63.521	14.6276	15.7087	3.29799e-13	1.25347e-12	0.400644	0.159153	0.159153	5XFAD versus WT
mt-Nd4	NA	15.2533	0.237018	6.32996	64.3552	14.6806	15.826	3.71937e-10	5.87295e-10	0.709414	0.328509	0.328509	5XFAD versus WT
mt-Nd6	NA	7.4729	0.27751	9.6665	26.9284	6.85166	8.09413	2.03989e-10	3.39663e-10	0.000783685	0.000349063	0.000349063	5XFAD versus WT
Mt1	metallothionein 1	13.5289	0.213861	6.07953	63.2602	13.0072	14.0505	8.37956e-10	1.23745e-09	0.718306	0.47093	0.47093	5XFAD versus WT
Mt2	metallothionein 2	11.8918	0.268213	5.51421	44.337	11.2212	12.5623	2.96786e-08	3.6594e-08	0.770543	0.423211	0.423211	5XFAD versus WT
Mt3	metallothionein 3	10.8389	1.69001	9.32862	6.41349	7.03623	14.6415	0.000105157	0.000106275	0.272893	0.234946	0.234946	5XFAD versus WT
Mt4	metallothionein 4	5.84666	0.0900714	8.56485	64.9114	5.64132	6.05201	7.79042e-13	2.57878e-12	0.502291	0.356341	0.356341	5XFAD versus WT
Mta2	metastasis-associated gene family, member 2	8.49487	0.244277	9.37122	34.7756	7.94559	9.04414	3.16218e-11	6.45161e-11	0.334149	0.301143	0.301143	5XFAD versus WT
Mta3	metastasis associated 3	7.77103	0.0722411	7.05846	107.571	7.60049	7.94156	1.30642e-12	4.00167e-12	0.661874	0.395413	0.395413	5XFAD versus WT
Mtag2	metastasis associated gene 2	6.56772	0.192053	9.2168	34.1974	6.13482	7.00062	5.01474e-11	9.67472e-11	0.362313	0.350776	0.350776	5XFAD versus WT
Mtap	methylthioadenosine phosphorylase	7.9306	0.18203	9.51093	43.5675	7.52217	8.33904	2.84412e-12	7.78916e-12	0.198943	0.17082	0.17082	5XFAD versus WT
Mtbp	Mdm2, transformed 3T3 cell double minute p53 binding protein	6.47308	0.114515	8.05952	56.5262	6.20935	6.73681	9.14724e-12	2.15457e-11	0.565075	0.537858	0.537858	5XFAD versus WT
Mtcl1	microtubule crosslinking factor 1	9.50225	0.162565	5.01909	58.452	9.08484	9.91966	2.62593e-08	3.25266e-08	0.794048	0.476781	0.476781	5XFAD versus WT
Mtdh	metadherin	9.47385	0.312585	8.61047	30.3081	8.76183	10.1859	4.72763e-10	7.32954e-10	0.47609	0.46938	0.46938	5XFAD versus WT
Mterf2	mitochondrial transcription termination factor 2	7.89478	0.150764	7.41289	52.3653	7.54226	8.24729	8.51013e-11	1.54697e-10	0.629834	0.533677	0.533677	5XFAD versus WT
Mterf3	mitochondrial transcription termination factor 3	7.97804	0.211578	9.27983	37.7074	7.50161	8.45448	1.79836e-11	3.91676e-11	0.283778	0.251216	0.251216	5XFAD versus WT
Mtf2	metal response element binding transcription factor 2	8.35321	0.12289	9.62203	67.973	8.07793	8.62849	3.12451e-14	1.73072e-13	0.00959	0.00638018	0.00638018	5XFAD versus WT
Mtfp1	mitochondrial fission process 1	9.70965	0.269141	7.67432	36.0765	9.0844	10.3349	7.61959e-10	1.13291e-09	0.609997	0.548073	0.548073	5XFAD versus WT
Mtfr1l	mitochondrial fission regulator 1-like	9.73824	0.135345	7.49504	71.9511	9.42243	10.054	6.42191e-12	1.57933e-11	0.625778	0.433492	0.433492	5XFAD versus WT
Mtfr2	mitochondrial fission regulator 2	6.25463	0.0953603	3.88353	65.5895	5.98671	6.52256	4.64974e-07	5.2794e-07	0.87099	0.571577	0.571577	5XFAD versus WT
Mthfd1	methylenetetrahydrofolate dehydrogenase (NADP+ dependent), methenyltetrahydrofolate cyclohydrolase, formyltetrahydrofolate synthase	8.35545	0.0560739	9.50104	149.008	8.22961	8.48128	2.50041e-17	1.52729e-15	0.278216	0.12072	0.12072	5XFAD versus WT
Mthfd1l	methylenetetrahydrofolate dehydrogenase (NADP+ dependent) 1-like	7.42808	0.100493	5.37648	73.9163	7.17511	7.68106	2.70476e-09	3.73749e-09	0.76737	0.668223	0.668223	5XFAD versus WT
Mthfd2l	methylenetetrahydrofolate dehydrogenase (NADP+ dependent) 2-like	7.7581	0.420153	5.69826	18.465	6.71669	8.79952	2.65759e-06	2.88568e-06	0.748973	0.737347	0.737347	5XFAD versus WT
Mthfr	methylenetetrahydrofolate reductase	8.05845	0.219445	8.20187	36.7219	7.55457	8.56234	2.16083e-10	3.57842e-10	0.551073	0.503594	0.503594	5XFAD versus WT
Mthfsd	methenyltetrahydrofolate synthetase domain containing	8.40458	0.109722	9.07825	76.5989	8.1567	8.65246	4.47999e-14	2.34219e-13	0.397945	0.352437	0.352437	5XFAD versus WT
Mthfsl	5, 10-methenyltetrahydrofolate synthetase-like	7.85205	0.25602	9.11388	30.6697	7.27399	8.4301	1.64611e-10	2.80602e-10	0.365753	0.271325	0.271325	5XFAD versus WT
Mtif2	mitochondrial translational initiation factor 2	6.58567	0.20313	8.02783	32.421	6.11754	7.05381	8.44376e-10	1.24612e-09	0.568311	0.322851	0.322851	5XFAD versus WT
Mtln	mitoregulin	9.62519	0.240942	6.61557	39.9482	9.04868	10.2017	3.88597e-09	5.25197e-09	0.687522	0.587017	0.587017	5XFAD versus WT
Mtm1	X-linked myotubular myopathy gene 1	7.00358	0.168959	5.70539	41.4513	6.58492	7.42224	2.69186e-08	3.33126e-08	0.758264	0.585048	0.585048	5XFAD versus WT
Mtmr1	myotubularin related protein 1	8.55975	0.228899	9.6659	37.3953	8.04734	9.07217	8.78665e-12	2.08455e-11	0.0365173	0.0348284	0.0348284	5XFAD versus WT
Mtmr11	myotubularin related protein 11	7.10873	0.180749	4.27384	39.3293	6.61933	7.59814	1.23492e-06	1.36563e-06	0.847123	0.79034	0.79034	5XFAD versus WT
Mtmr2	myotubularin related protein 2	8.52672	0.207718	9.20325	41.0494	8.0584	8.99503	9.68954e-12	2.26767e-11	0.343616	0.299803	0.299803	5XFAD versus WT
Mtmr4	myotubularin related protein 4	9.47771	0.153192	3.94313	61.8682	9.04995	9.90547	4.86152e-07	5.5143e-07	0.863779	0.559405	0.559405	5XFAD versus WT
Mtmr6	myotubularin related protein 6	10.2362	0.160164	4.57678	63.911	9.81278	10.6596	6.23844e-08	7.4949e-08	0.823227	0.805411	0.805411	5XFAD versus WT
Mtmr9	myotubularin related protein 9	9.45744	0.285183	7.99964	33.1627	8.7998	10.1151	7.46457e-10	1.1117e-09	0.561088	0.503265	0.503265	5XFAD versus WT
Mtnr1a	melatonin receptor 1A	5.92535	0.0962401	9.38491	61.5684	5.709	6.14171	1.47811e-13	6.41987e-13	0.33012	0.320874	0.320874	5XFAD versus WT
Mtpn	myotrophin	11.2987	0.12456	3.48551	90.7085	10.9317	11.6656	5.2652e-07	5.95767e-07	0.892693	0.730924	0.730924	5XFAD versus WT
Mtr	5-methyltetrahydrofolate-homocysteine methyltransferase	7.65673	0.148899	9.4888	51.4224	7.32253	7.99094	6.23268e-13	2.13812e-12	0.27378	0.179732	0.179732	5XFAD versus WT
Mtss1	MTSS I-BAR domain containing 1	8.26223	0.143176	7.39536	57.7067	7.9273	8.59715	4.34379e-11	8.52031e-11	0.616353	0.436603	0.436603	5XFAD versus WT
Mtss2	MTSS I-BAR domain containing 2	8.87304	0.18496	8.3176	47.9727	8.44934	9.29674	1.85048e-11	4.01601e-11	0.514566	0.352515	0.352515	5XFAD versus WT
Mturn	maturin, neural progenitor differentiation regulator homolog (Xenopus)	9.26148	0.214949	6.39552	43.0868	8.7433	9.77965	4.00317e-09	5.39578e-09	0.709213	0.57149	0.57149	5XFAD versus WT
Mtus1	mitochondrial tumor suppressor 1	9.03566	0.187975	9.41403	48.0683	8.61326	9.45805	1.40108e-12	4.2511e-12	0.272365	0.201464	0.201464	5XFAD versus WT
Mtus2	microtubule associated tumor suppressor candidate 2	8.62874	0.164533	6.39205	52.4439	8.23205	9.02543	1.15301e-09	1.67018e-09	0.711436	0.671537	0.671537	5XFAD versus WT
Mtx1	metaxin 1	8.52244	0.146074	8.48679	58.3434	8.18892	8.85595	2.36636e-12	6.66877e-12	0.48301	0.419086	0.419086	5XFAD versus WT
Mtx2	metaxin 2	9.46496	0.204462	8.93994	46.2921	9.00196	9.92796	5.88458e-12	1.46103e-11	0.444929	0.316509	0.316509	5XFAD versus WT
Mtx3	metaxin 3	8.73799	0.175153	5.2587	49.8879	8.29433	9.18165	3.05556e-08	3.76341e-08	0.781952	0.668174	0.668174	5XFAD versus WT
Muc3	mucin 3, intestinal	5.86533	0.043074	9.11492	136.169	5.76808	5.96259	2.14478e-16	3.38228e-15	0.409696	0.341003	0.341003	5XFAD versus WT
Muc3a	mucin 3A, cell surface associated	7.07549	0.204702	9.67212	34.5648	6.61728	7.5337	1.8479e-11	4.01172e-11	0.0145326	0.0123223	0.0123223	5XFAD versus WT
Muc5ac	mucin 5, subtypes A and C, tracheobronchial/gastric	5.86533	0.0576595	9.67116	101.724	5.73627	5.9944	5.5907e-16	6.72628e-15	0.11904	0.100403	0.100403	5XFAD versus WT
Mul1	mitochondrial ubiquitin ligase activator of NFKB 1	9.11646	0.241748	9.65335	37.7105	8.57518	9.65774	8.31726e-12	1.98506e-11	0.0369527	0.0213976	0.0213976	5XFAD versus WT
Mup10	major urinary protein 1	5.9057	0.0354286	9.26048	166.693	5.8259	5.9855	2.02317e-17	1.26439e-15	0.289546	0.253087	0.253087	5XFAD versus WT
Mup11	major urinary protein 11	5.94331	0.0433396	9.26048	137.133	5.84568	6.04093	1.2325e-16	3.01951e-15	0.289546	0.241483	0.241483	5XFAD versus WT
Mup16	major urinary protein 11	5.97557	0.0612716	9.26048	97.526	5.83755	6.11358	2.88849e-15	2.55596e-14	0.289546	0.241483	0.241483	5XFAD versus WT
Mup20	major urinary protein 20	5.9057	0.0354286	9.26048	166.693	5.8259	5.9855	2.02317e-17	1.26439e-15	0.289546	0.253087	0.253087	5XFAD versus WT
Mup6	major urinary protein 6	5.94644	0.155473	9.42782	38.2474	5.59715	6.29573	1.1589e-11	2.66234e-11	0.158236	0.0960675	0.0960675	5XFAD versus WT
Mup7	major urinary protein 1	5.78896	0.0652716	6.43331	88.6903	5.63181	5.9461	3.54056e-11	7.12068e-11	0.709608	0.496727	0.496727	5XFAD versus WT
Musk	muscle, skeletal, receptor tyrosine kinase	6.42839	0.154817	9.61155	41.5225	6.08153	6.77524	3.61016e-12	9.57062e-12	0.100832	0.0407062	0.0407062	5XFAD versus WT
Mvb12a	multivesicular body subunit 12A	9.06892	0.116528	9.67992	77.8261	8.80811	9.32973	7.25059e-15	5.26213e-14	0.0727472	0.0208032	0.0208032	5XFAD versus WT
Mvb12b	multivesicular body subunit 12B	9.27495	0.228575	6.01492	40.5773	8.71598	9.83391	1.44544e-08	1.83073e-08	0.735095	0.678515	0.678515	5XFAD versus WT
Mvk	mevalonate kinase	8.18198	0.114364	9.65847	71.5432	7.92594	8.43803	1.73264e-14	1.06549e-13	0.0113593	0.00521332	0.00521332	5XFAD versus WT
Mvp	major vault protein	7.63198	0.125304	7.89274	60.9078	7.34234	7.92161	7.78337e-12	1.87384e-11	0.562795	0.324593	0.324593	5XFAD versus WT
Mxd4	Max dimerization protein 4	9.41572	0.136473	9.49845	68.9935	9.10945	9.72199	3.76021e-14	2.01745e-13	0.234561	0.0910252	0.0910252	5XFAD versus WT
Mxi1	MAX interactor 1, dimerization protein	9.26926	0.222437	5.99394	41.6714	8.72485	9.81368	1.29629e-08	1.64942e-08	0.738212	0.732895	0.732895	5XFAD versus WT
Mxra7	matrix-remodelling associated 7	7.824	0.173153	6.87066	45.1855	7.41299	8.23501	9.28258e-10	1.36202e-09	0.669015	0.586918	0.586918	5XFAD versus WT
Myadm	myeloid-associated differentiation marker	9.01233	0.121686	9.27474	74.0624	8.7383	9.28637	3.54165e-14	1.92312e-13	0.36675	0.342381	0.342381	5XFAD versus WT
Mybl1	myeloblastosis oncogene-like 1	6.48752	0.185172	9.60116	35.0352	6.0726	6.90244	1.86783e-11	4.04782e-11	0.0158645	0.0113671	0.0113671	5XFAD versus WT
Mybpc2	myosin binding protein C, fast-type	6.1562	0.119066	5.37789	51.704	5.85649	6.45591	1.83635e-08	2.30359e-08	0.779242	0.699727	0.699727	5XFAD versus WT
Mybph	myosin binding protein H	6.11265	0.195155	8.9386	31.322	5.67072	6.55459	1.90065e-10	3.1864e-10	0.443338	0.404092	0.404092	5XFAD versus WT
Mybphl	myosin binding protein H-like	5.95863	0.0807684	3.89332	73.7743	5.73194	6.18533	2.85412e-07	3.27422e-07	0.869971	0.729829	0.729829	5XFAD versus WT
Mycbp	MYC binding protein	7.93303	0.219265	9.60693	36.1801	7.44175	8.4243	1.35869e-11	3.06397e-11	0.0593802	0.0563321	0.0563321	5XFAD versus WT
Mycbp2	MYC binding protein 2, E3 ubiquitin protein ligase	10.2757	0.102281	9.30023	100.465	10.0454	10.5059	1.94424e-15	1.83149e-14	0.35796	0.279696	0.279696	5XFAD versus WT
Mycbpap	MYCBP associated protein	6.49249	0.240879	9.63286	26.9533	5.95299	7.03199	2.14255e-10	3.55093e-10	0.125518	0.117778	0.117778	5XFAD versus WT
Mycl	v-myc avian myelocytomatosis viral oncogene lung carcinoma derived	7.25632	0.566799	9.41857	12.8023	5.98277	8.52987	2.86314e-07	3.28373e-07	0.313118	0.27038	0.27038	5XFAD versus WT
Mycn	v-myc avian myelocytomatosis viral related oncogene, neuroblastoma derived	7.27325	0.138901	9.67246	52.3627	6.96233	7.58417	3.39094e-13	1.28247e-12	0.11463	0.0984301	0.0984301	5XFAD versus WT
Myd88	myeloid differentiation primary response gene 88	7.38662	0.0866495	7.49571	85.2471	7.18444	7.5888	1.80071e-12	5.24781e-12	0.625917	0.267771	0.267771	5XFAD versus WT
Mydgf	myeloid derived growth factor	9.47958	0.270263	9.2353	35.0754	8.87057	10.0886	3.83153e-11	7.62858e-11	0.361408	0.348208	0.348208	5XFAD versus WT
Myf6	myogenic factor 6	5.85816	0.0765664	9.60885	76.5109	5.68662	6.02971	1.03982e-14	6.96946e-14	0.0951668	0.0594605	0.0594605	5XFAD versus WT
Myg1	melanocyte proliferating gene 1	8.58876	0.245536	7.93867	34.9796	8.02179	9.15573	5.54583e-10	8.47155e-10	0.578943	0.453314	0.453314	5XFAD versus WT
Myh14	myosin, heavy polypeptide 14	8.58881	0.103386	8.25543	83.0752	8.35168	8.82594	2.32542e-13	9.3872e-13	0.548291	0.383394	0.383394	5XFAD versus WT
Myh15	myosin, heavy chain 15	6.01581	0.124037	2.15027	48.5003	5.51632	6.5153	0.000262454	0.000263665	0.98814	0.87847	0.87847	5XFAD versus WT
Myh3	myosin, heavy polypeptide 3, skeletal muscle, embryonic	6.63373	0.141831	9.33269	46.7719	6.31462	6.95284	2.17965e-12	6.19825e-12	0.318463	0.176789	0.176789	5XFAD versus WT
Myh7	myosin, heavy polypeptide 7, cardiac muscle, beta	7.75844	0.397774	4.34269	19.5047	6.68758	8.8293	2.14472e-05	2.22979e-05	0.842133	0.831287	0.831287	5XFAD versus WT
Myh8	myosin, heavy polypeptide 8, skeletal muscle, perinatal	5.97957	0.250802	9.26832	23.8417	5.41471	6.54443	1.23796e-09	1.78501e-09	0.366352	0.353043	0.353043	5XFAD versus WT
Myh9	myosin, heavy polypeptide 9, non-muscle	8.76693	0.204954	6.44062	42.7752	8.27363	9.26023	3.76239e-09	5.09618e-09	0.696446	0.478913	0.478913	5XFAD versus WT
Myl1	myosin, light polypeptide 1	6.2203	0.258972	9.64125	24.0192	5.64035	6.80025	6.32038e-10	9.52325e-10	0.170963	0.149671	0.149671	5XFAD versus WT
Myl10	myosin, light chain 10, regulatory	5.9057	0.0354286	9.26048	166.693	5.8259	5.9855	2.02317e-17	1.26439e-15	0.289546	0.253087	0.253087	5XFAD versus WT
Myl12a	myosin, light chain 12A, regulatory, non-sarcomeric	9.27699	0.187459	9.66138	49.488	8.85731	9.69667	5.99598e-13	2.06954e-12	0.00104935	0.000950664	0.000950664	5XFAD versus WT
Myl12b	myosin, light chain 12B, regulatory	11.9689	0.159425	3.45544	75.0753	11.4974	12.4405	1.12461e-06	1.24691e-06	0.895653	0.727573	0.727573	5XFAD versus WT
Myl3	myosin, light polypeptide 3	5.71738	0.111253	2.22652	51.3909	5.28247	6.1523	0.000181177	0.000182352	0.982204	0.804932	0.804932	5XFAD versus WT
Myl4	myosin, light polypeptide 4	8.66421	0.234727	8.11427	36.9119	8.12426	9.20417	2.49503e-10	4.0789e-10	0.553656	0.227136	0.227136	5XFAD versus WT
Myl6	myosin, light polypeptide 6, alkali, smooth muscle and non-muscle	12.8123	0.158719	4.85639	80.723	12.4006	13.224	8.73554e-09	1.13038e-08	0.810268	0.723255	0.723255	5XFAD versus WT
Myl6b	myosin, light polypeptide 6B	6.7229	0.42335	9.51005	15.8802	5.77299	7.67281	3.6535e-08	4.46848e-08	0.203877	0.175433	0.175433	5XFAD versus WT
Myl7	myosin, light polypeptide 7, regulatory	5.94056	0.06887	5.43529	86.2576	5.76771	6.11342	9.77622e-10	1.42994e-09	0.764894	0.616452	0.616452	5XFAD versus WT
Myl9	myosin, light polypeptide 9, regulatory	7.86999	0.318395	9.59213	24.7177	7.15645	8.58353	5.21743e-10	8.01722e-10	0.0290529	0.0219524	0.0219524	5XFAD versus WT
Mylk	myosin, light polypeptide kinase	7.58647	0.245821	9.57257	30.8617	7.03541	8.13753	6.59191e-11	1.22906e-10	0.0936645	0.0914656	0.0914656	5XFAD versus WT
Mylk2	myosin, light polypeptide kinase 2, skeletal muscle	5.94592	0.0612207	9.20206	97.1227	5.80789	6.08395	3.57985e-15	3.00621e-14	0.361517	0.31268	0.31268	5XFAD versus WT
Mymk	myomaker, myoblast fusion factor	6.35533	0.245336	9.68106	25.9046	5.80623	6.90442	2.8817e-10	4.65478e-10	0.0653503	0.0542827	0.0542827	5XFAD versus WT
Mymx	myomixer, myoblast fusion factor	5.69783	0.0730285	7.64608	78.0221	5.52806	5.86761	2.25718e-12	6.39986e-12	0.584334	0.190563	0.190563	5XFAD versus WT
Myo10	myosin X	8.28089	0.194038	9.4181	42.6768	7.8449	8.71688	4.2361e-12	1.10178e-11	0.315433	0.201109	0.201109	5XFAD versus WT
Myo15b	myosin XVB	6.02423	0.0853591	4.46034	70.5752	5.79658	6.25188	5.68793e-08	6.85364e-08	0.834764	0.417113	0.417113	5XFAD versus WT
Myo18a	myosin XVIIIA	9.42254	0.117926	6.64838	79.902	9.14067	9.70441	3.62173e-11	7.26337e-11	0.686023	0.641564	0.641564	5XFAD versus WT
Myo19	myosin XIX	7.33958	0.138439	7.66035	53.0168	7.01786	7.6613	4.15755e-11	8.20508e-11	0.610171	0.470042	0.470042	5XFAD versus WT
Myo1h	myosin 1H	6.3731	0.113525	8.92957	56.1382	6.11598	6.63022	1.08277e-12	3.41424e-12	0.398058	0.27201	0.27201	5XFAD versus WT
Myo3b	myosin IIIB	6.25048	0.203026	9.5836	30.7866	5.79543	6.70553	6.60951e-11	1.23217e-10	0.202212	0.161528	0.161528	5XFAD versus WT
Myo5a	myosin VA	11.3299	0.178749	7.99394	63.3844	10.9176	11.7421	4.33786e-12	1.12371e-11	0.56895	0.434525	0.434525	5XFAD versus WT
Myo5b	myosin VB	7.81157	0.285866	5.86439	27.326	7.10814	8.515	2.08276e-07	2.4098e-07	0.742932	0.468728	0.468728	5XFAD versus WT
Myo6	myosin VI	9.76341	0.234753	8.44042	41.5901	9.22694	10.2999	4.59565e-11	8.95548e-11	0.515517	0.36655	0.36655	5XFAD versus WT
Myo7a	myosin VIIA	7.48276	0.118629	4.95998	63.077	7.17707	7.78845	2.13187e-08	2.65898e-08	0.80517	0.486496	0.486496	5XFAD versus WT
Myo9a	myosin IXa	9.24178	0.133307	9.58661	69.3271	8.94301	9.54055	2.8406e-14	1.60173e-13	0.139326	0.119687	0.119687	5XFAD versus WT
Myoc	myocilin	6.97339	0.28533	6.36801	24.4397	6.28487	7.6619	1.55091e-07	1.80996e-07	0.697332	0.353524	0.353524	5XFAD versus WT
Myocd	myocardin	5.86533	0.0554747	2.25629	105.73	5.65083	6.07983	3.23494e-05	3.33627e-05	0.980124	0.646649	0.646649	5XFAD versus WT
Myocos	myocilin opposite strand	5.94486	0.0442045	9.26048	134.486	5.84529	6.04443	1.47626e-16	3.02399e-15	0.289546	0.241483	0.241483	5XFAD versus WT
Myog	myogenin	5.85836	0.0833458	9.56167	70.2898	5.67149	6.04523	2.66112e-14	1.51699e-13	0.162981	0.12616	0.12616	5XFAD versus WT
Myom1	myomesin 1	6.37906	0.247985	7.18251	25.7235	5.79567	6.96244	2.44974e-08	3.03999e-08	0.653111	0.546595	0.546595	5XFAD versus WT
Myom2	myomesin 2	6.13547	0.071553	2.08479	85.7472	5.83929	6.43164	9.86525e-05	9.97909e-05	0.993285	0.849962	0.849962	5XFAD versus WT
Myom3	myomesin family, member 3	6.31922	0.258036	8.70135	24.4896	5.73243	6.90601	2.49364e-09	3.46063e-09	0.488468	0.414396	0.414396	5XFAD versus WT
Myoz2	myozenin 2	6.16935	0.236645	9.6671	26.0701	5.6396	6.6991	2.77624e-10	4.49951e-10	0.0843027	0.0807203	0.0807203	5XFAD versus WT
Mypopos	Myb-related transcription factor, partner of profilin, opposite strand	6.13277	0.108133	5.21487	56.715	5.85822	6.40733	1.76155e-08	2.21346e-08	0.789394	0.714504	0.714504	5XFAD versus WT
Myrf	myelin regulatory factor	9.10811	0.237109	7.93288	38.4132	8.56053	9.65569	2.6811e-10	4.35631e-10	0.557461	0.361613	0.361613	5XFAD versus WT
Myrip	myosin VIIA and Rab interacting protein	9.02032	0.197926	4.63615	45.5741	8.49929	9.54136	2.49944e-07	2.87859e-07	0.819119	0.706226	0.706226	5XFAD versus WT
Myt1	myelin transcription factor 1	6.88719	0.104379	5.77379	65.9828	6.62934	7.14504	1.56423e-09	2.22691e-09	0.753687	0.429232	0.429232	5XFAD versus WT
Myt1l	myelin transcription factor 1-like	10.3378	0.174011	4.6442	59.4089	9.87998	10.7956	7.15592e-08	8.56135e-08	0.822589	0.70043	0.70043	5XFAD versus WT
Myzap	myocardial zonula adherens protein	6.18671	0.319309	9.67017	19.3753	5.47194	6.90148	4.63356e-09	6.19659e-09	0.114651	0.114372	0.114372	5XFAD versus WT
Mzt1	mitotic spindle organizing protein 1	9.73502	0.132495	8.39201	73.4748	9.43196	10.0381	4.3695e-13	1.58858e-12	0.520208	0.381107	0.381107	5XFAD versus WT
Mzt2	mitotic spindle organizing protein 2	8.69201	0.128462	9.50815	67.662	8.40376	8.98027	4.40893e-14	2.31041e-13	0.2385	0.164083	0.164083	5XFAD versus WT
N4bp2l1	NEDD4 binding protein 2-like 1	8.21432	0.145253	9.06518	56.5517	7.88609	8.54254	7.23412e-13	2.42486e-12	0.369456	0.299589	0.299589	5XFAD versus WT
N4bp2l2	NEDD4 binding protein 2-like 2	7.952	0.207241	9.67632	38.3708	7.48814	8.41586	6.71471e-12	1.64355e-11	0.100611	0.0806129	0.0806129	5XFAD versus WT
N6amt1	N-6 adenine-specific DNA methyltransferase 1 (putative)	6.78135	0.247044	7.07357	27.4499	6.19841	7.36429	1.89853e-08	2.37959e-08	0.653348	0.396673	0.396673	5XFAD versus WT
Naa10	N(alpha)-acetyltransferase 10, NatA catalytic subunit	8.82438	0.179723	9.44105	49.0999	8.42069	9.22806	1.07813e-12	3.4018e-12	0.306595	0.238501	0.238501	5XFAD versus WT
Naa11	N(alpha)-acetyltransferase 11, NatA catalytic subunit	5.87927	0.0928423	6.26849	63.3253	5.65443	6.10411	4.89304e-10	7.5582e-10	0.719254	0.561565	0.561565	5XFAD versus WT
Naa20	N(alpha)-acetyltransferase 20, NatB catalytic subunit	9.67991	0.121369	6.22021	79.7559	9.38546	9.97436	1.33646e-10	2.32425e-10	0.707604	0.526667	0.526667	5XFAD versus WT
Naa38	LSM8 homolog, U6 small nuclear RNA associated	10.2079	0.21207	3.09753	48.1348	9.5449	10.871	1.4798e-05	1.54851e-05	0.918926	0.748648	0.748648	5XFAD versus WT
Naa50	N(alpha)-acetyltransferase 50, NatE catalytic subunit	9.6668	0.109965	9.52712	87.9079	9.42013	9.91348	3.47625e-15	2.94022e-14	0.116155	0.113136	0.113136	5XFAD versus WT
Naaa	N-acylethanolamine acid amidase	8.48954	0.138543	9.03081	61.2774	8.17629	8.80278	3.82396e-13	1.41622e-12	0.423273	0.164591	0.164591	5XFAD versus WT
Nab1	Ngfi-A binding protein 1	8.7829	0.193048	7.06884	45.4959	8.32731	9.23849	5.48673e-10	8.39077e-10	0.650461	0.411495	0.411495	5XFAD versus WT
Nabp2	nucleic acid binding protein 2	9.39473	0.185989	4.75704	50.5123	8.90919	9.88026	1.11402e-07	1.31338e-07	0.811406	0.698278	0.698278	5XFAD versus WT
Naca	nascent polypeptide-associated complex alpha polypeptide	11.2622	0.199515	3.19369	56.4478	10.6485	11.8759	6.71113e-06	7.13448e-06	0.912055	0.695547	0.695547	5XFAD versus WT
Nacad	NAC alpha domain containing	8.85809	0.171536	7.15767	51.6399	8.45428	9.26191	1.79399e-10	3.02562e-10	0.637512	0.58181	0.58181	5XFAD versus WT
Nacc1	nucleus accumbens associated 1, BEN and BTB (POZ) domain containing	8.74532	0.200133	9.67429	43.6975	8.29736	9.19329	1.92994e-12	5.57156e-12	0.0213567	0.0208497	0.0208497	5XFAD versus WT
Nadk	NAD kinase	9.22678	0.163535	7.49086	56.4208	8.84515	9.6084	4.00414e-11	7.93822e-11	0.620113	0.518891	0.518891	5XFAD versus WT
Nadk2	NAD kinase 2, mitochondrial	8.64342	0.105752	6.88705	81.7329	8.39252	8.89432	1.51655e-11	3.36267e-11	0.674582	0.484863	0.484863	5XFAD versus WT
Nadsyn1	NAD synthetase 1	6.87499	0.187104	9.18694	36.7443	6.45304	7.29694	2.76203e-11	5.73433e-11	0.389345	0.365595	0.365595	5XFAD versus WT
Nae1	NEDD8 activating enzyme E1 subunit 1	8.92897	0.0897171	8.9818	99.5237	8.72596	9.13199	5.59844e-15	4.25765e-14	0.385463	0.210617	0.210617	5XFAD versus WT
Naf1	TNFAIP3 interacting protein 1	7.99249	0.155335	7.66285	51.4531	7.63152	8.35345	5.19378e-11	9.96825e-11	0.598082	0.447042	0.447042	5XFAD versus WT
Naga	N-acetyl galactosaminidase, alpha	8.20882	0.198787	9.67313	41.2945	7.76386	8.65378	3.33513e-12	8.93981e-12	0.0760929	0.0717569	0.0717569	5XFAD versus WT
Nagk	N-acetylglucosamine kinase	8.95032	0.20781	8.35633	43.0697	8.47464	9.426	4.14247e-11	8.1801e-11	0.527725	0.47867	0.47867	5XFAD versus WT
Nags	N-acetylglutamate synthase	5.86876	0.111448	4.47986	52.6593	5.57198	6.16555	1.98495e-07	2.30097e-07	0.83148	0.728852	0.728852	5XFAD versus WT
Naif1	nuclear apoptosis inducing factor 1	6.6428	0.344608	9.3764	19.2764	5.86798	7.41761	7.34956e-09	9.5968e-09	0.328889	0.275454	0.275454	5XFAD versus WT
Naip1	NLR family, apoptosis inhibitory protein 1	6.05936	0.104678	9.64734	57.8856	5.82496	6.29376	1.37192e-13	6.04426e-13	0.018756	0.0114258	0.0114258	5XFAD versus WT
Nalcn	sodium leak channel, non-selective	9.3995	0.149504	8.20141	62.8711	9.05621	9.74279	2.66817e-12	7.37915e-12	0.545736	0.402498	0.402498	5XFAD versus WT
Nanog	Nanog homeobox	6.04043	0.0904481	8.57727	66.7834	5.83428	6.24659	5.90892e-13	2.04577e-12	0.50034	0.459585	0.459585	5XFAD versus WT
Nanos1	nanos C2HC-type zinc finger 1	8.08199	0.134021	9.55995	60.3041	7.7815	8.38248	1.15326e-13	5.21015e-13	0.2443	0.196915	0.196915	5XFAD versus WT
Nanos2	nanos C2HC-type zinc finger 2	6.2134	0.136224	3.44016	45.6117	5.80963	6.61717	6.56085e-06	6.97856e-06	0.899089	0.643105	0.643105	5XFAD versus WT
Nanos3	nanos C2HC-type zinc finger 3	6.56664	0.296045	9.03211	22.1813	5.89731	7.23598	3.45861e-09	4.71023e-09	0.427741	0.382506	0.382506	5XFAD versus WT
Nanp	N-acetylneuraminic acid phosphatase	8.50195	0.182725	9.60653	46.5287	8.09254	8.91135	1.22872e-12	3.79207e-12	0.201095	0.12275	0.12275	5XFAD versus WT
Nans	N-acetylneuraminic acid synthase (sialic acid synthase)	8.40183	0.221175	9.61826	37.9872	7.90635	8.8973	8.33516e-12	1.98827e-11	0.122416	0.0803002	0.0803002	5XFAD versus WT
Nap1l3	nucleosome assembly protein 1-like 3	8.93165	0.174054	8.59344	51.3153	8.53505	9.32824	5.41614e-12	1.35897e-11	0.49932	0.43022	0.43022	5XFAD versus WT
Nap1l4	nucleosome assembly protein 1-like 4	10.0451	0.117738	6.999	85.3169	9.76666	10.3235	8.02693e-12	1.92461e-11	0.651449	0.61824	0.61824	5XFAD versus WT
Nap1l5	nucleosome assembly protein 1-like 5	12.0332	0.231041	8.42006	52.0825	11.505	12.5614	7.28191e-12	1.76849e-11	0.519892	0.483097	0.483097	5XFAD versus WT
Napb	N-ethylmaleimide sensitive fusion protein attachment protein beta	11.1776	0.08955	9.30675	124.82	10.976	11.3792	2.53159e-16	3.92353e-15	0.308106	0.253438	0.253438	5XFAD versus WT
Napg	N-ethylmaleimide sensitive fusion protein attachment protein gamma	10.3602	0.077164	3.39377	134.262	10.13	10.5904	1.92152e-07	2.22974e-07	0.899753	0.840339	0.840339	5XFAD versus WT
Naprt	nicotinate phosphoribosyltransferase	7.49884	0.124138	9.35498	60.4072	7.21964	7.77805	1.90586e-13	7.93558e-13	0.251409	0.0646306	0.0646306	5XFAD versus WT
Napsa	napsin A aspartic peptidase	5.96959	0.249292	9.57289	23.9462	5.41075	6.52842	7.26244e-10	1.08446e-09	0.1938	0.190033	0.190033	5XFAD versus WT
Narf	nuclear prelamin A recognition factor	8.75846	0.0723079	9.6746	121.127	8.59661	8.92031	1.0231e-16	3.01951e-15	0.061806	0.0182868	0.0182868	5XFAD versus WT
Nars	asparaginyl-tRNA synthetase	10.8022	0.0857945	8.53321	125.908	10.6065	10.998	2.98722e-15	2.6253e-14	0.489319	0.299162	0.299162	5XFAD versus WT
Nasp	nuclear autoantigenic sperm protein (histone-binding)	8.04459	0.199718	9.65254	40.2797	7.59741	8.49177	4.42602e-12	1.14306e-11	0.0277535	0.0267871	0.0267871	5XFAD versus WT
Nat1	eukaryotic translation initiation factor 4, gamma 2	6.33252	0.184913	9.4013	34.2459	5.91692	6.74811	3.43753e-11	6.94452e-11	0.295841	0.204741	0.204741	5XFAD versus WT
Nat14	N-acetyltransferase 14	9.86612	0.374302	6.29611	26.3587	8.96058	10.7717	1.10563e-07	1.30383e-07	0.716232	0.633883	0.633883	5XFAD versus WT
Nat3	N-acetyltransferase 3	5.86533	0.0597769	9.66048	98.1203	5.73151	5.99916	8.17963e-16	9.28653e-15	0.142304	0.122123	0.122123	5XFAD versus WT
Nat8	N-acetyltransferase 8 (GCN5-related)	6.76799	0.127086	9.1195	53.2551	6.48107	7.05491	1.09135e-12	3.43407e-12	0.407573	0.367451	0.367451	5XFAD versus WT
Nat8f1	N-acetyltransferase 8 (GCN5-related) family member 1	8.31094	0.0677948	8.20914	122.59	8.1553	8.46658	1.09422e-14	7.25841e-14	0.554109	0.400727	0.400727	5XFAD versus WT
Nat8f3	N-acetyltransferase 8 (GCN5-related) family member 3	6.01974	0.185577	8.77128	32.4379	5.59826	6.44122	1.93097e-10	3.23322e-10	0.477217	0.412299	0.412299	5XFAD versus WT
Nat8f5	N-acetyltransferase 8 (GCN5-related) family member 5	6.69106	0.182238	9.52263	36.7161	6.28224	7.09989	1.40125e-11	3.14498e-11	0.0750398	0.0691593	0.0691593	5XFAD versus WT
Nat8f6	N-acetyltransferase 8 (GCN5-related) family member 6	6.32186	0.20125	9.66358	31.413	5.87132	6.7724	4.69898e-11	9.1334e-11	0.00181949	0.00152259	0.00152259	5XFAD versus WT
Nat8f7	N-acetyltransferase 8 (GCN5-related) family member 7	5.74981	0.06019	9.19195	95.5276	5.61408	5.88553	4.2971e-15	3.48806e-14	0.369694	0.173918	0.173918	5XFAD versus WT
Nat8l	N-acetyltransferase 8-like	11.3846	0.264603	4.40329	43.0253	10.6758	12.0935	5.98815e-07	6.75418e-07	0.835172	0.763398	0.763398	5XFAD versus WT
Nat9	N-acetyltransferase 9 (GCN5-related, putative)	8.38942	0.0887547	8.975	94.5237	8.18856	8.59028	9.07482e-15	6.27245e-14	0.393831	0.2062	0.2062	5XFAD versus WT
Natd1	N-acetyltransferase domain containing 1	7.58351	0.13953	9.33401	54.3502	7.26958	7.89744	5.37522e-13	1.88899e-12	0.334464	0.223114	0.223114	5XFAD versus WT
Nav2	sodium channel, voltage-gated, type VII, alpha	8.45661	0.162061	5.00968	52.1817	8.04027	8.87296	4.75863e-08	5.76839e-08	0.800465	0.742106	0.742106	5XFAD versus WT
Naxe	NAD(P)HX epimerase	9.81262	0.115387	9.37134	85.0407	9.55316	10.0721	7.45462e-15	5.38704e-14	0.272016	0.175311	0.175311	5XFAD versus WT
Nbas	neuroblastoma amplified sequence	8.47229	0.0604244	8.76948	140.213	8.33505	8.60953	5.31875e-16	6.50932e-15	0.43586	0.216885	0.216885	5XFAD versus WT
Nbdy	negative regulator of P-body association	9.56477	0.30883	6.97546	30.971	8.83398	10.2956	9.92977e-09	1.27793e-08	0.66683	0.611267	0.611267	5XFAD versus WT
Nbea	neurobeachin	10.27	0.113326	7.84907	90.6236	10.0078	10.5322	3.87699e-13	1.43111e-12	0.564782	0.469216	0.469216	5XFAD versus WT
Nbeal1	neurobeachin like 1	7.93501	0.215348	8.2381	36.8474	7.4409	8.42911	1.94642e-10	3.25464e-10	0.541136	0.487554	0.487554	5XFAD versus WT
Nbeal2	neurobeachin-like 2	7.1847	0.164823	9.42384	43.5905	6.81439	7.55501	3.42926e-12	9.14491e-12	0.172428	0.153356	0.153356	5XFAD versus WT
Nbl1	NBL1, DAN family BMP antagonist	8.64266	0.171436	5.94496	50.4134	8.22223	9.06309	4.7165e-09	6.2994e-09	0.7267	0.685655	0.685655	5XFAD versus WT
Ncald	neurocalcin delta	11.2578	0.166517	2.33754	67.6074	10.6319	11.8837	6.68993e-05	6.79872e-05	0.974048	0.689213	0.689213	5XFAD versus WT
Ncam1	neural cell adhesion molecule 1	10.1357	0.269705	6.86743	37.5805	9.4954	10.7759	3.30169e-09	4.50926e-09	0.677601	0.562832	0.562832	5XFAD versus WT
Ncapd3	non-SMC condensin II complex, subunit D3	7.55892	0.158641	9.66037	47.6479	7.20375	7.91408	8.65489e-13	2.81999e-12	0.053415	0.0506171	0.0506171	5XFAD versus WT
Ncapg	non-SMC condensin I complex, subunit G	6.04869	0.0854289	3.90173	70.8038	5.80913	6.28826	3.26039e-07	3.73046e-07	0.870084	0.725918	0.725918	5XFAD versus WT
Ncapg2	non-SMC condensin II complex, subunit G2	6.88542	0.257379	9.66945	26.752	6.30928	7.46157	2.161e-10	3.57842e-10	0.0474964	0.0427291	0.0427291	5XFAD versus WT
Ncbp1	nuclear cap binding protein subunit 1	8.98466	0.236288	9.61167	38.0241	8.45528	9.51404	8.37122e-12	1.99582e-11	0.201135	0.16014	0.16014	5XFAD versus WT
Ncbp2	nuclear cap binding protein subunit 2	9.36298	0.0983976	7.86751	95.1545	9.1354	9.59055	2.49811e-13	9.95336e-13	0.575936	0.405247	0.405247	5XFAD versus WT
Ncbp3	nuclear cap binding subunit 3	8.16575	0.127268	4.21875	64.1618	7.81951	8.51199	1.80864e-07	2.10128e-07	0.848231	0.505347	0.505347	5XFAD versus WT
Nceh1	neutral cholesterol ester hydrolase 1	10.2791	0.184775	5.03919	55.6306	9.80526	10.753	3.18072e-08	3.91328e-08	0.790306	0.724047	0.724047	5XFAD versus WT
Nck1	non-catalytic region of tyrosine kinase adaptor protein 1	8.3978	0.117195	8.4625	71.6568	8.1301	8.6655	4.43625e-13	1.61024e-12	0.523066	0.336934	0.336934	5XFAD versus WT
Nck2	non-catalytic region of tyrosine kinase adaptor protein 2	8.20554	0.174664	4.11234	46.9789	7.72577	8.6853	9.00721e-07	1.00519e-06	0.853551	0.650277	0.650277	5XFAD versus WT
Nckap1l	NCK associated protein 1 like	8.10023	0.39102	9.61386	20.7156	7.22421	8.97624	2.67276e-09	3.69744e-09	0.187418	0.0947382	0.0947382	5XFAD versus WT
Ncl	nucleolin	10.7183	0.169047	4.70269	63.4046	10.2754	11.1613	4.44569e-08	5.40457e-08	0.817943	0.622354	0.622354	5XFAD versus WT
Ncln	nicalin	8.78157	0.264482	9.63056	33.2029	8.18919	9.37395	2.94452e-11	6.06379e-11	0.122588	0.0977681	0.0977681	5XFAD versus WT
Ncmap	noncompact myelin associated protein	5.89436	0.137696	5.16361	42.8071	5.54374	6.24497	8.67053e-08	1.03086e-07	0.791793	0.602578	0.602578	5XFAD versus WT
Ncoa1	nuclear receptor coactivator 1	9.69283	0.196257	8.03609	49.3884	9.24061	10.145	2.86526e-11	5.92497e-11	0.566652	0.521448	0.521448	5XFAD versus WT
Ncoa2	nuclear receptor coactivator 2	9.3148	0.178365	9.4021	52.2232	8.91393	9.71568	6.62283e-13	2.25477e-12	0.19802	0.157522	0.157522	5XFAD versus WT
Ncoa7	nuclear receptor coactivator 6	9.30336	0.163091	9.52073	57.0441	8.93747	9.66924	2.15837e-13	8.83173e-13	0.0545429	0.045661	0.045661	5XFAD versus WT
Ncr1	natural cytotoxicity triggering receptor 1	5.90326	0.0558704	9.18568	105.66	5.77726	6.02926	1.73584e-15	1.66658e-14	0.372364	0.337488	0.337488	5XFAD versus WT
Ncs1	neuronal calcium sensor 1	10.5238	0.158651	8.67031	66.3328	10.1628	10.8848	4.88255e-13	1.74549e-12	0.480543	0.283145	0.283145	5XFAD versus WT
Ncstn	nicastrin	8.80711	0.182138	9.58648	48.3541	8.3989	9.21532	8.90348e-13	2.89053e-12	0.123643	0.115917	0.115917	5XFAD versus WT
Ndc1	NDC1 transmembrane nucleoporin	8.15022	0.12903	8.81948	63.1655	7.85742	8.44302	5.04611e-13	1.79209e-12	0.420325	0.349617	0.349617	5XFAD versus WT
Ndfip2	Nedd4 family interacting protein 2	10.604	0.116487	9.66804	91.0318	10.3433	10.8648	1.64975e-15	1.62081e-14	0.124018	0.0380797	0.0380797	5XFAD versus WT
Ndn	necdin, MAGE family member	10.7507	0.416656	5.26639	25.8023	9.69574	11.8057	9.51587e-07	1.06021e-06	0.785823	0.685693	0.685693	5XFAD versus WT
Ndp	Norrie disease (pseudoglioma) (human)	7.4348	0.174196	9.67257	42.6805	7.04487	7.82472	2.43021e-12	6.81335e-12	0.0776689	0.0685563	0.0685563	5XFAD versus WT
Ndrg1	N-myc downstream regulated gene 1	10.3172	0.227342	9.38266	45.3816	9.80606	10.8283	2.57835e-12	7.16745e-12	0.234434	0.13318	0.13318	5XFAD versus WT
Ndrg2	N-myc downstream regulated gene 2	12.4222	0.160679	7.64623	77.3105	12.0486	12.7957	2.41975e-12	6.78947e-12	0.610289	0.546674	0.546674	5XFAD versus WT
Ndrg3	N-myc downstream regulated gene 3	11.7487	0.0596039	9.53618	197.113	11.615	11.8824	1.53945e-18	1.26439e-15	0.242645	0.0819005	0.0819005	5XFAD versus WT
Ndrg4	N-myc downstream regulated gene 4	13.8425	0.123639	8.61915	111.958	13.5609	14.124	6.17737e-15	4.60709e-14	0.481262	0.223375	0.223375	5XFAD versus WT
Ndst1	N-deacetylase/N-sulfotransferase (heparan glucosaminyl) 1	8.71862	0.249815	9.56242	34.9003	8.15853	9.27872	2.09222e-11	4.4759e-11	0.235521	0.219333	0.219333	5XFAD versus WT
Ndst2	N-deacetylase/N-sulfotransferase (heparan glucosaminyl) 2	7.70309	0.134977	9.25097	57.0697	7.39901	8.00717	4.19346e-13	1.53076e-12	0.374085	0.310483	0.310483	5XFAD versus WT
Ndst3	N-deacetylase/N-sulfotransferase (heparan glucosaminyl) 3	7.46472	0.130628	9.48299	57.145	7.17149	7.75794	2.33003e-13	9.40021e-13	0.0370743	0.0276361	0.0276361	5XFAD versus WT
Ndst4	N-deacetylase/N-sulfotransferase (heparin glucosaminyl) 4	7.00766	0.376884	5.87401	18.5937	6.08064	7.93467	1.91606e-06	2.09483e-06	0.737396	0.652581	0.652581	5XFAD versus WT
Ndufa1	NADH:ubiquinone oxidoreductase subunit A1	11.1229	0.1922	5.84703	57.8714	10.6496	11.5962	2.72286e-09	3.75904e-09	0.742239	0.50719	0.50719	5XFAD versus WT
Ndufa10	NADH:ubiquinone oxidoreductase subunit A10	11.1575	0.122789	3.90057	90.8666	10.8131	11.5018	1.23727e-07	1.45335e-07	0.868665	0.56885	0.56885	5XFAD versus WT
Ndufa11	NADH:ubiquinone oxidoreductase subunit A11	11.2949	0.249931	3.33186	45.1919	10.5425	12.0473	9.20082e-06	9.71998e-06	0.904794	0.713957	0.713957	5XFAD versus WT
Ndufa12	NADH:ubiquinone oxidoreductase subunit A12	11.3835	0.254372	3.33778	44.7513	10.6184	12.1486	9.34782e-06	9.87064e-06	0.903955	0.763363	0.763363	5XFAD versus WT
Ndufa13	NADH:ubiquinone oxidoreductase subunit A13	11.7196	0.322619	2.85262	36.3263	10.6622	12.7769	6.83103e-05	6.94002e-05	0.936765	0.717056	0.717056	5XFAD versus WT
Ndufa2	NADH:ubiquinone oxidoreductase subunit A2	11.585	0.199213	3.64773	58.1539	11.0102	12.1598	1.51059e-06	1.66257e-06	0.885817	0.736478	0.736478	5XFAD versus WT
Ndufa3	NADH:ubiquinone oxidoreductase subunit A3	11.8152	0.128906	8.78291	91.6573	11.5225	12.1079	2.12024e-14	1.25918e-13	0.460674	0.214483	0.214483	5XFAD versus WT
Ndufa4	Ndufa4, mitochondrial complex associated	13.458	0.177465	4.84752	75.8348	12.9975	13.9185	1.21621e-08	1.55132e-08	0.808736	0.563157	0.563157	5XFAD versus WT
Ndufa4l2	Ndufa4, mitochondrial complex associated like 2	6.75455	0.208651	7.78082	32.3724	6.27103	7.23807	1.40392e-09	2.01141e-09	0.589394	0.489614	0.489614	5XFAD versus WT
Ndufa5	NADH:ubiquinone oxidoreductase subunit A5	11.2991	0.231493	3.43305	48.8098	10.6123	11.986	5.30621e-06	5.6722e-06	0.896993	0.604637	0.604637	5XFAD versus WT
Ndufa6	NADH:ubiquinone oxidoreductase subunit A6	11.8466	0.263263	4.65263	44.9991	11.1544	12.5388	2.53797e-07	2.92221e-07	0.817464	0.778471	0.778471	5XFAD versus WT
Ndufa7	NADH:ubiquinone oxidoreductase subunit A7	11.26	0.25579	2.86153	44.0204	10.4232	12.0968	3.85103e-05	3.95204e-05	0.935493	0.761461	0.761461	5XFAD versus WT
Ndufa8	NADH:ubiquinone oxidoreductase subunit A8	10.7999	0.217992	3.14466	49.5425	10.1238	11.4759	1.17672e-05	1.23711e-05	0.916847	0.762444	0.762444	5XFAD versus WT
Ndufa9	NADH:ubiquinone oxidoreductase subunit A9	9.93824	0.108138	4.28064	91.9033	9.64561	10.2309	3.22076e-08	3.96074e-08	0.845725	0.682761	0.682761	5XFAD versus WT
Ndufab1	NADH:ubiquinone oxidoreductase subunit AB1	11.8374	0.320424	4.79507	36.943	11.003	12.6718	4.48478e-07	5.09511e-07	0.806645	0.376922	0.376922	5XFAD versus WT
Ndufaf2	NADH:ubiquinone oxidoreductase complex assembly factor 2	9.10186	0.15177	6.80033	59.9715	8.74083	9.46289	1.61221e-10	2.75448e-10	0.667918	0.606413	0.606413	5XFAD versus WT
Ndufaf3	NADH:ubiquinone oxidoreductase complex assembly factor 3	9.48654	0.181073	4.00756	52.3907	8.98417	9.9889	7.77386e-07	8.71155e-07	0.861653	0.741361	0.741361	5XFAD versus WT
Ndufaf6	NADH:ubiquinone oxidoreductase complex assembly factor 6	7.96309	0.228984	8.27004	34.7758	7.43804	8.48814	2.92773e-10	4.72519e-10	0.532761	0.448763	0.448763	5XFAD versus WT
Ndufaf8	NADH:ubiquinone oxidoreductase complex assembly factor 8	9.83591	0.29001	8.08994	33.9157	9.16844	10.5034	5.19099e-10	7.98008e-10	0.55254	0.384053	0.384053	5XFAD versus WT
Ndufb1-ps	NADH:ubiquinone oxidoreductase subunit B1	11.5586	0.222349	3.94401	51.9838	10.9377	12.1794	9.62649e-07	1.07182e-06	0.863065	0.468825	0.468825	5XFAD versus WT
Ndufb10	NADH:ubiquinone oxidoreductase subunit B10	11.2183	0.242135	2.96767	46.3306	10.4429	11.9936	2.43385e-05	2.52552e-05	0.929135	0.727538	0.727538	5XFAD versus WT
Ndufb11	NADH:ubiquinone oxidoreductase subunit B11	10.9573	0.272893	2.83176	40.1524	10.0589	11.8557	5.44687e-05	5.56308e-05	0.937747	0.769784	0.769784	5XFAD versus WT
Ndufb2	NADH:ubiquinone oxidoreductase subunit B2	12.1767	0.196809	8.09955	61.8709	11.7239	12.6296	3.97941e-12	1.04327e-11	0.55495	0.355287	0.355287	5XFAD versus WT
Ndufb3	NADH:ubiquinone oxidoreductase subunit B3	10.6212	0.222652	4.01921	47.7031	10.0042	11.2382	1.09517e-06	1.21506e-06	0.858375	0.58195	0.58195	5XFAD versus WT
Ndufb4	NADH:ubiquinone oxidoreductase subunit B4	10.9967	0.364531	3.50685	30.1668	9.92595	12.0675	2.30939e-05	2.39822e-05	0.891537	0.664483	0.664483	5XFAD versus WT
Ndufb5	NADH:ubiquinone oxidoreductase subunit B5	11.3534	0.206265	3.752	55.0427	10.7654	11.9413	1.35385e-06	1.49384e-06	0.877706	0.697077	0.697077	5XFAD versus WT
Ndufb6	NADH:ubiquinone oxidoreductase subunit B6	11.0488	0.217486	2.83664	50.8025	10.3336	11.7641	2.75845e-05	2.85576e-05	0.937405	0.8062	0.8062	5XFAD versus WT
Ndufb7	NADH:ubiquinone oxidoreductase subunit B7	10.8605	0.212307	3.45137	51.1546	10.2322	11.4888	4.28053e-06	4.59835e-06	0.897857	0.726509	0.726509	5XFAD versus WT
Ndufb8	NADH:ubiquinone oxidoreductase subunit B8	11.5884	0.244157	3.23158	47.463	10.842	12.3349	1.04506e-05	1.10161e-05	0.910838	0.755987	0.755987	5XFAD versus WT
Ndufb9	NADH:ubiquinone oxidoreductase subunit B9	11.7146	0.245435	4.75097	47.7302	11.0737	12.3556	1.48187e-07	1.73238e-07	0.812378	0.609776	0.609776	5XFAD versus WT
Ndufc1	NADH:ubiquinone oxidoreductase subunit C1	11.8789	0.168337	5.55574	70.5664	11.4589	12.2989	2.02972e-09	2.84607e-09	0.765213	0.61148	0.61148	5XFAD versus WT
Ndufc2	NADH:ubiquinone oxidoreductase subunit C2	11.4215	0.202086	2.80261	56.5182	10.752	12.0911	2.27088e-05	2.35914e-05	0.939608	0.779429	0.779429	5XFAD versus WT
Ndufs1	NADH:ubiquinone oxidoreductase core subunit S1	10.5161	0.091554	7.73221	114.862	10.3037	10.7285	8.86026e-14	4.16306e-13	0.588762	0.5378	0.5378	5XFAD versus WT
Ndufs2	NADH:ubiquinone oxidoreductase core subunit S2	11.3416	0.0888531	9.62917	127.644	11.1426	11.5406	7.14969e-17	2.35399e-15	0.173354	0.163428	0.163428	5XFAD versus WT
Ndufs3	NADH:ubiquinone oxidoreductase core subunit S3	10.7468	0.189354	6.40387	56.7551	10.2905	11.2032	6.74774e-10	1.01231e-09	0.703884	0.508104	0.508104	5XFAD versus WT
Ndufs4	NADH:ubiquinone oxidoreductase core subunit S4	10.5886	0.180415	4.20535	58.6902	10.0972	11.08	2.73991e-07	3.14721e-07	0.848324	0.603096	0.603096	5XFAD versus WT
Ndufs5	NADH:ubiquinone oxidoreductase core subunit S5	11.76	0.274987	2.55843	42.7658	10.7929	12.7271	0.000101085	0.000102236	0.957374	0.825127	0.825127	5XFAD versus WT
Ndufs6	NADH:ubiquinone oxidoreductase core subunit S6	11.3489	0.146175	5.40722	77.6394	10.9815	11.7163	1.8887e-09	2.65912e-09	0.777306	0.628576	0.628576	5XFAD versus WT
Ndufs7	NADH:ubiquinone oxidoreductase core subunit S7	11.2716	0.166646	5.37042	67.6378	10.8519	11.6912	4.43596e-09	5.94588e-09	0.777796	0.482003	0.482003	5XFAD versus WT
Ndufs8	NADH:ubiquinone oxidoreductase core subunit S8	10.8497	0.215606	3.20052	50.3218	10.1872	11.5121	9.48818e-06	1.00142e-05	0.913696	0.751918	0.751918	5XFAD versus WT
Ndufv1	NADH:ubiquinone oxidoreductase core subunit V1	11.2951	0.172596	3.17953	65.4426	10.763	11.8273	4.38288e-06	4.70492e-06	0.914614	0.627583	0.627583	5XFAD versus WT
Ndufv2	NADH:ubiquinone oxidoreductase core subunit V2	11.1363	0.225396	3.01677	49.4076	10.4212	11.8513	1.73648e-05	1.81149e-05	0.924944	0.763014	0.763014	5XFAD versus WT
Ndufv3	NADH:ubiquinone oxidoreductase core subunit V3	11.2533	0.186132	4.50376	60.4588	10.7585	11.7481	9.97048e-08	1.18001e-07	0.832768	0.726932	0.726932	5XFAD versus WT
Neat1	nuclear paraspeckle assembly transcript 1 (non-protein coding)	10.6636	0.440587	3.35443	24.2031	9.34161	11.9855	6.97105e-05	7.07908e-05	0.902578	0.693647	0.693647	5XFAD versus WT
Nebl	nebulette	8.75389	0.189645	9.18631	46.1594	8.3262	9.18157	3.43718e-12	9.16423e-12	0.390246	0.318837	0.318837	5XFAD versus WT
Necab1	N-terminal EF-hand calcium binding protein 1	9.53405	0.28412	8.95312	33.5564	8.89081	10.1773	1.00226e-10	1.79223e-10	0.429538	0.23412	0.23412	5XFAD versus WT
Necab3	N-terminal EF-hand calcium binding protein 3	9.3591	0.206837	9.38893	45.2487	8.89414	9.82406	2.61289e-12	7.25152e-12	0.261772	0.0875075	0.0875075	5XFAD versus WT
Necap1	NECAP endocytosis associated 1	10.2316	0.158066	5.85524	64.73	9.8425	10.6207	1.38286e-09	1.98292e-09	0.745483	0.488777	0.488777	5XFAD versus WT
Necap2	NECAP endocytosis associated 2	8.62955	0.255852	9.54881	33.7287	8.05581	9.2033	2.97083e-11	6.10957e-11	0.2516	0.126852	0.126852	5XFAD versus WT
Nectin1	nectin cell adhesion molecule 1	8.26415	0.162494	8.69566	50.8582	7.89459	8.63371	4.5717e-12	1.17527e-11	0.488226	0.375622	0.375622	5XFAD versus WT
Nectin2	nectin cell adhesion molecule 2	7.06034	0.14655	9.65494	48.177	6.73222	7.38847	7.8798e-13	2.6039e-12	0.043231	0.0375413	0.0375413	5XFAD versus WT
Nectin4	nectin cell adhesion molecule 4	6.76975	0.0738741	8.53293	91.639	6.60123	6.93827	4.48948e-14	2.34624e-13	0.512545	0.292222	0.292222	5XFAD versus WT
Nedd4	neural precursor cell expressed, developmentally down-regulated 4	11.1629	0.0674602	8.11211	165.473	11.0077	11.3181	1.32582e-15	1.3538e-14	0.554875	0.359172	0.359172	5XFAD versus WT
Nedd8	neural precursor cell expressed, developmentally down-regulated gene 8	11.3053	0.198931	2.70299	56.8301	10.6309	11.9796	3.07116e-05	3.17196e-05	0.946846	0.86718	0.86718	5XFAD versus WT
Nedd9	neural precursor cell expressed, developmentally down-regulated gene 9	7.37537	0.0962722	9.42516	76.6096	7.15908	7.59167	1.70628e-14	1.0556e-13	0.197314	0.095514	0.095514	5XFAD versus WT
Nefh	neurofilament, heavy polypeptide	10.2855	0.310646	6.1833	33.11	9.5308	11.0402	3.38866e-08	4.1585e-08	0.710755	0.528706	0.528706	5XFAD versus WT
Nefl	neurofilament, light polypeptide	11.9452	0.0916473	9.29011	130.339	11.7389	12.1515	1.78859e-16	3.38228e-15	0.275547	0.137347	0.137347	5XFAD versus WT
Nefm	neurofilament, medium polypeptide	11.4554	0.223049	4.50886	51.3582	10.8627	12.048	2.04762e-07	2.37036e-07	0.827513	0.569569	0.569569	5XFAD versus WT
Negr1	neuronal growth regulator 1	9.90668	0.292112	4.14061	33.914	9.10639	10.707	3.2028e-06	3.46182e-06	0.855366	0.694999	0.694999	5XFAD versus WT
Neil2	nei like 2 (E. coli)	6.43953	0.170852	8.5849	37.6906	6.05016	6.82889	7.73556e-11	1.41955e-10	0.472681	0.399171	0.399171	5XFAD versus WT
Nek1	NIMA (never in mitosis gene a)-related expressed kinase 1	8.17594	0.20297	7.20379	40.2815	7.69873	8.65315	9.50521e-10	1.39241e-09	0.651317	0.494653	0.494653	5XFAD versus WT
Nek10	NIMA (never in mitosis gene a)- related kinase 10	6.23295	0.37175	8.04787	16.7665	5.37659	7.08932	1.51864e-07	1.77444e-07	0.572118	0.514222	0.514222	5XFAD versus WT
Nek11	NIMA (never in mitosis gene a)-related expressed kinase 11	6.45883	0.270293	4.89679	23.8957	5.75959	7.15806	2.93112e-06	3.17605e-06	0.80801	0.763526	0.763526	5XFAD versus WT
Nek6	NIMA (never in mitosis gene a)-related expressed kinase 6	8.50455	0.124803	6.83307	68.144	8.20797	8.80113	6.17196e-11	1.16086e-10	0.665843	0.202139	0.202139	5XFAD versus WT
Nek8	NIMA (never in mitosis gene a)-related expressed kinase 8	6.57752	0.139119	9.63973	47.2797	6.26597	6.88908	9.77425e-13	3.13554e-12	0.117586	0.0832948	0.0832948	5XFAD versus WT
Nek9	NIMA (never in mitosis gene a)-related expressed kinase 9	8.87678	0.145767	9.5432	60.8972	8.54987	9.20368	1.096e-13	4.98114e-13	0.21856	0.182943	0.182943	5XFAD versus WT
Nelfcd	negative elongation factor complex member C/D, Th1l	8.76847	0.119182	7.67873	73.5719	8.49162	9.04532	3.22147e-12	8.67982e-12	0.595977	0.545404	0.545404	5XFAD versus WT
Nelfe	negative elongation factor complex member E, Rdbp	8.36417	0.161011	9.66511	51.9478	8.00373	8.72462	3.72547e-13	1.38655e-12	0.127403	0.119436	0.119436	5XFAD versus WT
Nell1	NEL-like 1	8.80238	0.187985	7.99742	46.8248	8.36886	9.2359	4.8125e-11	9.33255e-11	0.57786	0.151703	0.151703	5XFAD versus WT
Nell2	NEL-like 2	10.2092	0.505077	9.49483	20.2131	9.07561	11.3427	4.00232e-09	5.39518e-09	0.169393	0.141955	0.141955	5XFAD versus WT
Nemf	nuclear export mediator factor	8.7593	0.0848739	9.1374	103.204	8.56774	8.95086	2.49975e-15	2.25154e-14	0.341087	0.250295	0.250295	5XFAD versus WT
Nenf	neuron derived neurotrophic factor	10.7683	0.533143	5.70586	20.1977	9.44722	12.0893	1.5839e-06	1.73986e-06	0.744407	0.632934	0.632934	5XFAD versus WT
Neo1	neogenin	9.16209	0.117465	3.59782	77.9984	8.82106	9.50312	6.11782e-07	6.89871e-07	0.888055	0.668135	0.668135	5XFAD versus WT
Net1	neuroepithelial cell transforming gene 1	8.19391	0.265777	8.78444	30.83	7.59043	8.7974	2.93104e-10	4.72996e-10	0.474228	0.460529	0.460529	5XFAD versus WT
Neto2	neuropilin (NRP) and tolloid (TLL)-like 2	9.14495	0.165988	9.13912	55.094	8.77033	9.51958	7.63759e-13	2.53753e-12	0.337333	0.161325	0.161325	5XFAD versus WT
Neu1	neuraminidase 1	9.12795	0.162248	9.21948	56.2592	8.76224	9.49365	5.17243e-13	1.83021e-12	0.378666	0.365854	0.365854	5XFAD versus WT
Neu4	sialidase 4	7.33177	0.203138	8.55592	36.0927	6.86858	7.79496	1.18899e-10	2.08851e-10	0.510005	0.242959	0.242959	5XFAD versus WT
Neurl1a	neuralized E3 ubiquitin protein ligase 1A	9.85383	0.120825	9.67517	81.5548	9.58338	10.1243	4.67433e-15	3.73808e-14	0.10317	0.0650295	0.0650295	5XFAD versus WT
Neurl2	neuralized E3 ubiquitin protein ligase 2	6.62879	0.340689	9.53227	19.457	5.8646	7.39297	5.40909e-09	7.17897e-09	0.259237	0.223754	0.223754	5XFAD versus WT
Neurl4	neuralized E3 ubiquitin protein ligase 4	9.45837	0.146192	7.1888	64.698	9.11451	9.80223	3.29001e-11	6.68451e-11	0.648317	0.559213	0.559213	5XFAD versus WT
Neurod1	neurogenic differentiation 1	7.25962	0.179461	9.6696	40.4523	6.85789	7.66134	4.09701e-12	1.07015e-11	0.100116	0.0435398	0.0435398	5XFAD versus WT
Neurog3	neurogenin 3	5.86533	0.0457551	9.11492	128.19	5.76203	5.96864	3.71791e-16	4.75717e-15	0.409696	0.341003	0.341003	5XFAD versus WT
Nexmif	neurite extension and migration factor	7.63172	0.201543	9.60415	37.8664	7.18013	8.0833	8.84612e-12	2.09575e-11	0.20327	0.165576	0.165576	5XFAD versus WT
Nexn	nexilin	7.65022	0.2332	9.59227	32.8054	7.12761	8.17283	3.55517e-11	7.14645e-11	0.195197	0.0437736	0.0437736	5XFAD versus WT
Nf2	neurofibromin 2	8.5947	0.190143	9.0773	45.2012	8.16513	9.02428	5.32859e-12	1.34174e-11	0.417479	0.354754	0.354754	5XFAD versus WT
Nfam1	Nfat activating molecule with ITAM motif 1	6.77963	0.272171	9.64669	24.9095	6.17017	7.38909	4.43274e-10	6.89929e-10	0.0110684	0.00868372	0.00868372	5XFAD versus WT
Nfasc	neurofascin	10.1508	0.217311	5.57893	46.7109	9.60918	10.6924	1.88595e-08	2.36427e-08	0.757961	0.716943	0.716943	5XFAD versus WT
Nfat5	nuclear factor of activated T cells 5	8.86523	0.14366	4.20982	61.7096	8.47408	9.25637	2.18955e-07	2.53076e-07	0.848683	0.547817	0.547817	5XFAD versus WT
Nfatc2ip	nuclear factor of activated T cells, cytoplasmic, calcineurin dependent 2 interacting protein	6.99865	0.206062	7.89295	33.9639	6.52234	7.47495	7.68753e-10	1.14175e-09	0.571989	0.530208	0.530208	5XFAD versus WT
Nfatc3	nuclear factor of activated T cells, cytoplasmic, calcineurin dependent 3	7.48195	0.219439	8.94799	34.0958	6.98511	7.9788	8.78714e-11	1.59154e-10	0.445276	0.399389	0.399389	5XFAD versus WT
Nfatc4	nuclear factor of activated T cells, cytoplasmic, calcineurin dependent 4	6.1084	0.356919	9.67521	17.1142	5.3095	6.9073	1.4815e-08	1.87466e-08	0.0258947	0.0230916	0.0230916	5XFAD versus WT
Nfe2	nuclear factor, erythroid derived 2	6.02927	0.100897	9.6399	59.7564	5.80331	6.25522	1.02923e-13	4.7161e-13	0.0294034	0.0259904	0.0259904	5XFAD versus WT
Nfe2l2	nuclear factor, erythroid derived 2, like 2	8.39036	0.163922	8.2494	51.185	8.01434	8.76639	1.27666e-11	2.89787e-11	0.549532	0.168494	0.168494	5XFAD versus WT
Nfia	nuclear factor I/A	8.31622	0.177145	9.42824	46.9458	7.91825	8.71419	1.69286e-12	4.97537e-12	0.22789	0.127451	0.127451	5XFAD versus WT
Nfib	nuclear factor I/B	8.93617	0.112111	9.49331	79.708	8.68455	9.18778	9.70338e-15	6.59215e-14	0.282847	0.102261	0.102261	5XFAD versus WT
Nfic	nuclear factor I/C	9.16789	0.197787	3.55177	46.3524	8.5903	9.74547	4.5237e-06	4.85378e-06	0.890843	0.797959	0.797959	5XFAD versus WT
Nfil3	nuclear factor, interleukin 3, regulated	8.0731	0.200097	9.64508	40.346	7.62502	8.52118	4.42611e-12	1.14306e-11	0.0977179	0.0643477	0.0643477	5XFAD versus WT
Nfix	nuclear factor I/X	9.0168	0.460397	8.41311	19.5848	7.96412	10.0695	2.58565e-08	3.20394e-08	0.529418	0.487459	0.487459	5XFAD versus WT
Nfkb1	nuclear factor of kappa light polypeptide gene enhancer in B cells 1, p105	7.53965	0.198806	7.28305	37.9247	7.07322	8.00607	1.22904e-09	1.77308e-09	0.641811	0.443673	0.443673	5XFAD versus WT
Nfkb2	nuclear factor of kappa light polypeptide gene enhancer in B cells 2, p49/p100	7.54094	0.240144	4.75946	31.4017	6.91413	8.16776	1.05678e-06	1.17353e-06	0.816467	0.587863	0.587863	5XFAD versus WT
Nfkbib	nuclear factor of kappa light polypeptide gene enhancer in B cells inhibitor, beta	8.69148	0.143699	9.3111	60.4841	8.36806	9.0149	2.1053e-13	8.64865e-13	0.267902	0.253024	0.253024	5XFAD versus WT
Nfrkb	nuclear factor related to kappa B binding protein	7.54378	0.293424	9.27337	25.7095	6.88298	8.20459	6.15917e-10	9.30841e-10	0.349567	0.327119	0.327119	5XFAD versus WT
Nfs1	nitrogen fixation gene 1 (S. cerevisiae)	8.76778	0.119424	9.01235	73.4172	8.49768	9.03788	7.88808e-14	3.78667e-13	0.417335	0.33496	0.33496	5XFAD versus WT
Nfu1	NFU1 iron-sulfur cluster scaffold	9.34971	0.241875	8.70543	38.6552	8.79971	9.8997	4.81905e-11	9.34392e-11	0.470148	0.41325	0.41325	5XFAD versus WT
Nfx1	nuclear transcription factor, X-box binding 1	9.30817	0.132731	9.64261	70.1279	9.01094	9.60541	2.19158e-14	1.29245e-13	0.0314679	0.013068	0.013068	5XFAD versus WT
Nfxl1	nuclear transcription factor, X-box binding-like 1	7.50143	0.143461	7.35211	52.289	7.16546	7.83739	1.00281e-10	1.79296e-10	0.634449	0.554072	0.554072	5XFAD versus WT
Nfya	nuclear transcription factor-Y alpha	7.91993	0.150445	9.45698	52.6433	7.58209	8.25777	5.387e-13	1.89225e-12	0.231062	0.208463	0.208463	5XFAD versus WT
Nfyc	nuclear transcription factor-Y gamma	8.98251	0.11525	3.76124	77.9392	8.65435	9.31067	3.56399e-07	4.07059e-07	0.878513	0.76993	0.76993	5XFAD versus WT
Ngb	neuroglobin	7.02318	0.572333	7.76044	12.2711	5.69625	8.3501	2.34279e-06	2.55125e-06	0.588232	0.537852	0.537852	5XFAD versus WT
Ngdn	neuroguidin, EIF4E binding protein	8.47203	0.136875	9.5491	61.896	8.16509	8.77897	9.24722e-14	4.30888e-13	0.209394	0.20861	0.20861	5XFAD versus WT
Ngef	neuronal guanine nucleotide exchange factor	11.6133	0.16178	6.33108	71.7847	11.2224	12.0042	1.85804e-10	3.12388e-10	0.707376	0.179004	0.179004	5XFAD versus WT
Ngf	nerve growth factor	6.88544	0.197605	8.37928	34.8445	6.43333	7.33755	2.30163e-10	3.79127e-10	0.520861	0.456878	0.456878	5XFAD versus WT
Ngfr	nerve growth factor receptor (TNFR superfamily, member 16)	6.53089	0.253222	9.64996	25.7911	5.96389	7.09789	3.16615e-10	5.06877e-10	0.0155046	0.00951077	0.00951077	5XFAD versus WT
Ngly1	N-glycanase 1	8.39589	0.11353	8.19231	73.9528	8.13516	8.65663	7.24469e-13	2.4273e-12	0.543926	0.448994	0.448994	5XFAD versus WT
Ngp	neutrophilic granule protein	5.81249	0.347434	9.3317	16.7298	5.03078	6.59421	2.83915e-08	3.50583e-08	0.347499	0.254855	0.254855	5XFAD versus WT
Nhej1	non-homologous end joining factor 1	6.8587	0.186473	9.66834	36.7813	6.44128	7.27613	1.02502e-11	2.38418e-11	0.00864361	0.00594356	0.00594356	5XFAD versus WT
Nhlh1	nescient helix loop helix 1	6.0273	0.0734043	8.9533	82.111	5.86111	6.19348	3.4118e-14	1.8631e-13	0.420614	0.169971	0.169971	5XFAD versus WT
Nhlrc4	NHL repeat containing 4	6.34911	0.172103	2.56624	36.8914	5.74512	6.95311	0.000144267	0.000145409	0.957477	0.798394	0.798394	5XFAD versus WT
Nhp2	NHP2 ribonucleoprotein	9.73859	0.185066	6.31299	52.6224	9.29114	10.186	1.38727e-09	1.98882e-09	0.71758	0.556576	0.556576	5XFAD versus WT
Nhs	NHS actin remodeling regulator	6.93031	0.138906	6.81873	49.892	6.60007	7.26055	5.3656e-10	8.22612e-10	0.681533	0.66859	0.66859	5XFAD versus WT
Nhsl2	NHS-like 2	8.60488	0.179849	7.29359	47.845	8.18305	9.02671	2.2185e-10	3.66689e-10	0.625207	0.293033	0.293033	5XFAD versus WT
Nicn1	nicolin 1	9.57346	0.173627	3.36279	55.1381	9.05314	10.0938	4.32045e-06	4.63976e-06	0.903968	0.71809	0.71809	5XFAD versus WT
Nid1	nidogen 1	6.76011	0.13699	4.08791	49.3474	6.38297	7.13726	7.88153e-07	8.83074e-07	0.858653	0.316434	0.316434	5XFAD versus WT
Nif3l1	Ngg1 interacting factor 3-like 1 (S. pombe)	8.28311	0.176294	7.39471	46.9846	7.87071	8.69552	1.9821e-10	3.30653e-10	0.634348	0.44432	0.44432	5XFAD versus WT
Nifk	nucleolar protein interacting with the FHA domain of MKI67	8.34121	0.114773	9.64551	72.6755	8.0842	8.59822	1.54232e-14	9.70167e-14	0.0314572	0.0218392	0.0218392	5XFAD versus WT
Nim1k	NIM1 serine/threonine protein kinase	7.5573	0.150906	9.36299	50.0795	7.21793	7.89667	1.07527e-12	3.39614e-12	0.263444	0.124763	0.124763	5XFAD versus WT
Nin	ninein	8.54482	0.15165	9.44227	56.3456	8.2042	8.88545	2.94272e-13	1.13854e-12	0.277631	0.241713	0.241713	5XFAD versus WT
Ninj1	ninjurin 1	8.33879	0.313487	3.56753	26.6001	7.42518	9.2524	3.12226e-05	3.22351e-05	0.890344	0.7981	0.7981	5XFAD versus WT
Ninl	ninein-like	6.56018	0.248582	9.60644	26.3904	6.00322	7.11715	2.73958e-10	4.44384e-10	0.206796	0.156864	0.156864	5XFAD versus WT
Nipa1	non imprinted in Prader-Willi/Angelman syndrome 1 homolog (human)	8.73917	0.177669	9.41049	49.1878	8.33991	9.13843	1.13829e-12	3.56004e-12	0.250925	0.153376	0.153376	5XFAD versus WT
Nipa2	non imprinted in Prader-Willi/Angelman syndrome 2 homolog (human)	8.59794	0.0804686	9.54517	106.848	8.41748	8.7784	5.13192e-16	6.2978e-15	0.199038	0.0922388	0.0922388	5XFAD versus WT
Nipal3	NIPA-like domain containing 3	9.49962	0.195351	8.52682	48.6286	9.05394	9.94531	1.00536e-11	2.34272e-11	0.492554	0.346726	0.346726	5XFAD versus WT
Nipal4	NIPA-like domain containing 4	7.09588	0.15877	7.63041	44.6927	6.72664	7.46511	1.64412e-10	2.80298e-10	0.602686	0.228381	0.228381	5XFAD versus WT
Nipbl	NIPBL cohesin loading factor	8.25747	0.136555	9.53967	60.47	7.9512	8.56373	1.18248e-13	5.31192e-13	0.25038	0.201217	0.201217	5XFAD versus WT
Nipsnap1	nipsnap homolog 1	9.35138	0.179015	6.64135	52.238	8.9234	9.77936	6.19621e-10	9.35686e-10	0.691988	0.529082	0.529082	5XFAD versus WT
Nipsnap2	nipsnap homolog 2	9.20491	0.156336	7.77153	58.879	8.84255	9.56728	1.39433e-11	3.13231e-11	0.59771	0.478874	0.478874	5XFAD versus WT
Nipsnap3b	nipsnap homolog 3B	7.89655	0.165402	7.65461	47.7416	7.51211	8.28098	9.38824e-11	1.68976e-10	0.586041	0.285867	0.285867	5XFAD versus WT
Nisch	nischarin	11.6089	0.131849	4.62933	88.0468	11.2616	11.9561	1.21095e-08	1.5452e-08	0.825457	0.748022	0.748022	5XFAD versus WT
Nit2	nitrilase family, member 2	7.82755	0.273642	9.64516	28.6051	7.21478	8.44032	1.18957e-10	2.08899e-10	0.148558	0.112896	0.112896	5XFAD versus WT
Nkain2	Na+/K+ transporting ATPase interacting 2	8.48127	0.206664	4.09292	41.0389	7.91258	9.04997	1.65068e-06	1.81188e-06	0.85788	0.765406	0.765406	5XFAD versus WT
Nkain4	Na+/K+ transporting ATPase interacting 4	8.90598	0.25181	5.792	35.3679	8.28442	9.52754	5.45021e-08	6.57484e-08	0.743482	0.615453	0.615453	5XFAD versus WT
Nkapd1	NKAP domain containing 1	7.65533	0.168135	9.29209	45.5308	7.27679	8.03386	3.06738e-12	8.32473e-12	0.361895	0.309588	0.309588	5XFAD versus WT
Nkapl	NFKB activating protein-like	5.81975	0.105161	8.56406	55.3413	5.58	6.0595	3.05093e-12	8.28828e-12	0.498406	0.212252	0.212252	5XFAD versus WT
Nkrf	NF-kappaB repressing factor	8.37797	0.0935993	9.67801	89.5089	8.16847	8.58747	1.88614e-15	1.78049e-14	0.0485631	0.0374057	0.0374057	5XFAD versus WT
Nktr	natural killer tumor recognition sequence	9.62398	0.180446	3.04284	53.3345	9.05427	10.1937	1.27317e-05	1.33581e-05	0.924332	0.613634	0.613634	5XFAD versus WT
Nkx1-2	NK1 homeobox 2	5.91845	0.0972122	8.59175	60.8818	5.69694	6.13996	1.25662e-12	3.86669e-12	0.504962	0.490528	0.490528	5XFAD versus WT
Nkx2-1	NK2 homeobox 1	6.79356	0.349381	4.8736	19.4446	5.8884	7.69873	8.30554e-06	8.79069e-06	0.810428	0.694069	0.694069	5XFAD versus WT
Nkx2-2	NK2 homeobox 2	7.38291	0.109162	8.62492	67.6328	7.13432	7.6315	4.66389e-13	1.67888e-12	0.456118	0.269246	0.269246	5XFAD versus WT
Nkx2-4	NK2 homeobox 4	6.0029	0.202689	9.05954	29.6163	5.54484	6.46095	2.49526e-10	4.0789e-10	0.395914	0.294164	0.294164	5XFAD versus WT
Nkx2-9	NK2 homeobox 9	6.44628	0.318212	9.65987	20.2578	5.73386	7.1587	3.08634e-09	4.22669e-09	0.142721	0.104397	0.104397	5XFAD versus WT
Nkx6-3	NK6 homeobox 3	5.92989	0.0996332	8.33951	59.5172	5.70175	6.15802	2.92291e-12	7.98874e-12	0.515926	0.356227	0.356227	5XFAD versus WT
Nlgn1	neuroligin 1	8.50422	0.099494	5.45921	85.4746	8.2548	8.75364	9.51901e-10	1.39428e-09	0.773549	0.600001	0.600001	5XFAD versus WT
Nlgn2	neuroligin 2	9.32571	0.267108	8.43492	34.9136	8.71525	9.93618	2.01981e-10	3.36563e-10	0.511718	0.431986	0.431986	5XFAD versus WT
Nlgn3	neuroligin 3	9.80377	0.194902	8.75438	50.3009	9.36098	10.2466	4.37077e-12	1.1305e-11	0.445749	0.32522	0.32522	5XFAD versus WT
Nlk	glucose-6-phosphate isomerase 1	9.86034	0.18064	7.61157	54.5854	9.44005	10.2806	3.76726e-11	7.51948e-11	0.602606	0.347193	0.347193	5XFAD versus WT
Nln	neurolysin (metallopeptidase M3 family)	8.07772	0.150236	9.51308	53.7668	7.74064	8.4148	3.85563e-13	1.42517e-12	0.269268	0.267303	0.267303	5XFAD versus WT
Nlrc3	NLR family, CARD domain containing 3	6.30706	0.219723	8.74495	28.7046	5.80779	6.80632	5.86929e-10	8.91924e-10	0.478153	0.358025	0.358025	5XFAD versus WT
Nlrc4	NLR family, CARD domain containing 4	5.82824	0.0975342	9.41342	59.7559	5.60907	6.04741	1.81959e-13	7.6187e-13	0.318743	0.273116	0.273116	5XFAD versus WT
Nlrc5	NLR family, CARD domain containing 5	6.67619	0.321099	7.81406	20.7917	5.93266	7.41973	4.02499e-08	4.90683e-08	0.596864	0.263159	0.263159	5XFAD versus WT
Nlrp10	NLR family, pyrin domain containing 10	6.1923	0.191647	9.61839	32.3109	5.76297	6.62162	3.9087e-11	7.7662e-11	0.187902	0.161835	0.161835	5XFAD versus WT
Nlrp12	NLR family, pyrin domain containing 12	5.95352	0.0777018	8.30671	76.6201	5.77548	6.13156	3.91662e-13	1.44297e-12	0.505559	0.397555	0.397555	5XFAD versus WT
Nlrp1a	NLR family, pyrin domain containing 1A	5.90961	0.0388572	9.26048	152.085	5.82208	5.99713	4.72882e-17	1.59188e-15	0.289546	0.253087	0.253087	5XFAD versus WT
Nlrp3	NLR family, pyrin domain containing 3	6.41388	0.226311	9.59418	28.3409	5.90672	6.92104	1.42263e-10	2.45922e-10	0.210741	0.183338	0.183338	5XFAD versus WT
Nmbr	neuromedin B receptor	5.70808	0.0746829	7.18285	76.4309	5.53239	5.88377	1.01182e-11	2.35655e-11	0.65038	0.391483	0.391483	5XFAD versus WT
Nme1	NME/NM23 nucleoside diphosphate kinase 1	11.8917	0.175007	2.5145	67.9498	11.2687	12.5147	3.59513e-05	3.70068e-05	0.960944	0.898185	0.898185	5XFAD versus WT
Nme2	NME/NM23 nucleoside diphosphate kinase 2	11.2041	0.184345	5.44357	60.7779	10.7416	11.6666	6.39182e-09	8.41213e-09	0.77133	0.741001	0.741001	5XFAD versus WT
Nme3	NME/NM23 nucleoside diphosphate kinase 3	7.66536	0.231992	9.25403	33.0415	7.14275	8.18797	6.38868e-11	1.19564e-10	0.366322	0.250292	0.250292	5XFAD versus WT
Nme5	NME/NM23 family member 5	7.89003	0.214397	9.13158	36.8011	7.40609	8.37397	3.0517e-11	6.25111e-11	0.38602	0.367723	0.367723	5XFAD versus WT
Nme6	NME/NM23 nucleoside diphosphate kinase 6	7.47325	0.24716	9.58424	30.2365	6.91929	8.02722	7.83423e-11	1.43571e-10	0.0124343	0.0112416	0.0112416	5XFAD versus WT
Nme7	NME/NM23 family member 7	8.45938	0.432866	5.89851	19.5427	7.39576	9.523	1.37824e-06	1.51976e-06	0.744648	0.541909	0.541909	5XFAD versus WT
Nmi	N-myc (and STAT) interactor	6.90167	0.122446	9.63231	56.3649	6.62743	7.17592	1.83896e-13	7.68547e-13	0.165441	0.10334	0.10334	5XFAD versus WT
Nmnat2	nicotinamide nucleotide adenylyltransferase 2	10.143	0.148808	7.73665	68.1619	9.79782	10.4882	4.93057e-12	1.25362e-11	0.579027	0.248805	0.248805	5XFAD versus WT
Nmral1	NmrA-like family domain containing 1	8.77592	0.211081	7.68646	41.576	8.28569	9.26615	2.50744e-10	4.09534e-10	0.588726	0.42444	0.42444	5XFAD versus WT
Nmrk2	nicotinamide riboside kinase 2	6.28561	0.105956	4.15812	59.3228	5.99578	6.57543	3.01422e-07	3.45436e-07	0.854256	0.561156	0.561156	5XFAD versus WT
Nms	neuromedin S	6.16478	0.131659	6.22984	46.8239	5.84548	6.48408	3.56416e-09	4.84469e-09	0.723649	0.673171	0.673171	5XFAD versus WT
Nmt1	N-myristoyltransferase 1	10.0181	0.101299	9.67013	98.8965	9.79139	10.2449	7.36353e-16	8.58379e-15	0.0179199	0.0105719	0.0105719	5XFAD versus WT
Nmt2	N-myristoyltransferase 2	9.6573	0.107215	5.21369	90.0744	9.38506	9.92955	1.58798e-09	2.25857e-09	0.780394	0.600451	0.600451	5XFAD versus WT
Nmur2	neuromedin U receptor 2	6.19038	0.11017	5.7597	56.1893	5.91805	6.46271	4.10534e-09	5.52357e-09	0.75376	0.617972	0.617972	5XFAD versus WT
Nnat	neuronatin	10.5297	0.873262	6.68253	12.0579	8.44469	12.6147	8.83649e-06	9.3424e-06	0.689597	0.641319	0.641319	5XFAD versus WT
Nnmt	nicotinamide N-methyltransferase	6.32949	0.284477	9.33644	22.2495	5.68947	6.9695	2.09189e-09	2.92808e-09	0.340092	0.284651	0.284651	5XFAD versus WT
Nnt	nicotinamide nucleotide transhydrogenase	6.45413	0.288693	9.55386	22.3564	5.80679	7.10147	1.42848e-09	2.04443e-09	0.248111	0.21695	0.21695	5XFAD versus WT
Noa1	nitric oxide associated 1	7.76851	0.230532	9.61265	33.6982	7.25203	8.28498	2.64657e-11	5.51583e-11	0.150733	0.124714	0.124714	5XFAD versus WT
Nob1	TBC1 domain family, member 1	8.76434	0.135031	9.54552	64.906	8.46152	9.06716	5.93665e-14	2.96591e-13	0.205396	0.173071	0.173071	5XFAD versus WT
Noc2l	NOC2 like nucleolar associated transcriptional repressor	9.53705	0.160777	9.6208	59.3185	9.17689	9.8972	1.15875e-13	5.22618e-13	0.11456	0.0749866	0.0749866	5XFAD versus WT
Noc3l	NOC3 like DNA replication regulator	7.41366	0.155216	7.17823	47.7634	7.04847	7.77884	2.97783e-10	4.79572e-10	0.653539	0.568855	0.568855	5XFAD versus WT
Noc4l	NOC4 like	8.25142	0.170974	4.20125	48.2614	7.78555	8.71728	6.30268e-07	7.10005e-07	0.8501	0.716259	0.716259	5XFAD versus WT
Noct	nocturnin	9.65501	0.143833	8.77962	67.1265	9.32838	9.98163	3.28656e-13	1.25043e-12	0.474296	0.273421	0.273421	5XFAD versus WT
Nod1	nucleotide-binding oligomerization domain containing 1	7.34064	0.247952	8.07818	29.6051	6.76983	7.91146	1.58175e-09	2.25043e-09	0.560128	0.325281	0.325281	5XFAD versus WT
Nog	noggin	7.3971	0.24595	9.99999	30.0756	6.84909	7.94512	3.86437e-11	7.6883e-11	5.8937e-08	5.85736e-08	5.85736e-08	5XFAD versus WT
Nol10	nucleolar protein 10	8.05378	0.177876	6.24655	45.2775	7.62266	8.4849	4.2134e-09	5.66107e-09	0.718147	0.564343	0.564343	5XFAD versus WT
Nol12	nucleolar protein 12	8.75178	0.195161	7.40217	44.844	8.29533	9.20823	2.7462e-10	4.45243e-10	0.631334	0.512088	0.512088	5XFAD versus WT
Nol3	nucleolar protein 3 (apoptosis repressor with CARD domain)	8.70423	0.188155	8.24158	46.2609	8.27255	9.13591	2.98729e-11	6.13688e-11	0.549926	0.332446	0.332446	5XFAD versus WT
Nol4	nucleolar protein 4	8.38061	0.276686	8.60933	30.2892	7.75035	9.01087	4.76307e-10	7.37996e-10	0.495969	0.375228	0.375228	5XFAD versus WT
Nol4l	nucleolar protein 4-like	8.3354	0.128977	7.50627	64.6273	8.03454	8.63626	1.39094e-11	3.12625e-11	0.622661	0.488351	0.488351	5XFAD versus WT
Nol7	nucleolar protein 7	9.73085	0.203081	8.05848	47.916	9.26313	10.1986	3.46133e-11	6.98632e-11	0.539148	0.439891	0.439891	5XFAD versus WT
Nom1	nucleolar protein with MIF4G domain 1	7.77307	0.0971432	9.21891	80.0166	7.55411	7.99203	2.02592e-14	1.21438e-13	0.37855	0.286679	0.286679	5XFAD versus WT
Nomo1	nodal modulator 1	10.0065	0.202597	8.48975	49.3912	9.54397	10.469	9.62318e-12	2.2537e-11	0.515786	0.421458	0.421458	5XFAD versus WT
Nono	non-POU-domain-containing, octamer binding protein	10.0069	0.119575	9.25129	83.6879	9.73756	10.2763	1.22153e-14	7.98839e-14	0.336451	0.246517	0.246517	5XFAD versus WT
Nop10	NOP10 ribonucleoprotein	10.4209	0.182046	3.28367	57.2432	9.86884	10.9729	4.85933e-06	5.20604e-06	0.905085	0.743337	0.743337	5XFAD versus WT
Nop14	NOP14 nucleolar protein	7.78986	0.227369	9.6482	34.2609	7.28074	8.29899	2.10783e-11	4.50571e-11	0.1618	0.131556	0.131556	5XFAD versus WT
Nop53	NOP53 ribosome biogenesis factor	10.057	0.133627	8.00154	75.2615	9.74884	10.3651	1.07777e-12	3.40165e-12	0.570516	0.257834	0.257834	5XFAD versus WT
Nop56	NOP56 ribonucleoprotein	9.32605	0.133201	8.66733	70.0149	9.02296	9.62915	3.08379e-13	1.18517e-12	0.492156	0.449806	0.449806	5XFAD versus WT
Nos1	nitric oxide synthase 1, neuronal	7.77855	0.183352	4.95637	42.4242	7.30598	8.25112	1.53372e-07	1.79144e-07	0.8026	0.386581	0.386581	5XFAD versus WT
Nos1ap	nitric oxide synthase 1 (neuronal) adaptor protein	5.91985	0.195678	8.63316	30.253	5.47432	6.36539	4.59941e-10	7.14141e-10	0.495035	0.233142	0.233142	5XFAD versus WT
Nos2	nitric oxide synthase 2, inducible	6.15093	0.201814	8.75263	30.4782	5.69242	6.60944	3.44042e-10	5.46443e-10	0.480301	0.436732	0.436732	5XFAD versus WT
Notch1	notch 1	7.81622	0.154784	5.52027	50.4977	7.42936	8.20309	1.42738e-08	1.80888e-08	0.770245	0.581871	0.581871	5XFAD versus WT
Notch2	notch 2	7.53204	0.329181	8.43463	22.8812	6.7797	8.28438	6.89299e-09	9.03296e-09	0.520802	0.380429	0.380429	5XFAD versus WT
Notch3	notch 3	7.29666	0.172253	9.5398	42.3601	6.91033	7.68299	3.48527e-12	9.28146e-12	0.166898	0.0922703	0.0922703	5XFAD versus WT
Notch4	notch 4	7.42581	0.178408	9.66365	41.6227	7.02641	7.82521	3.15412e-12	8.52231e-12	0.129913	0.0849935	0.0849935	5XFAD versus WT
Notumos	notum palmitoleoyl-protein carboxylesterase, opposite strand	6.06498	0.0962629	5.13082	63.0043	5.81941	6.31055	1.30091e-08	1.65483e-08	0.793912	0.504657	0.504657	5XFAD versus WT
Nova1	NOVA alternative splicing regulator 1	8.70182	0.142304	9.09267	61.1497	8.38041	9.02323	3.32473e-13	1.26175e-12	0.410474	0.273592	0.273592	5XFAD versus WT
Nova2	NOVA alternative splicing regulator 2	8.62558	0.192122	7.15921	44.8964	8.17333	9.07784	4.85324e-10	7.50531e-10	0.654961	0.599015	0.599015	5XFAD versus WT
Nox1	NADPH oxidase 1	6.04759	0.103992	9.64663	58.1542	5.81472	6.28045	1.31448e-13	5.82541e-13	0.0550958	0.034574	0.034574	5XFAD versus WT
Nox4	NADPH oxidase 4	6.0952	0.0988769	5.89266	61.6443	5.85218	6.33821	1.65607e-09	2.35097e-09	0.746223	0.676857	0.676857	5XFAD versus WT
Npas1	neuronal PAS domain protein 1	7.27582	0.0906829	9.06932	80.2337	7.07092	7.48072	3.01817e-14	1.68565e-13	0.41622	0.274777	0.274777	5XFAD versus WT
Npas2	neuronal PAS domain protein 2	8.57142	0.199125	3.04395	43.0455	7.94286	9.19998	2.43473e-05	2.52624e-05	0.924375	0.723368	0.723368	5XFAD versus WT
Npas3	neuronal PAS domain protein 3	7.15964	0.15546	9.54416	46.0545	6.811	7.50828	1.5598e-12	4.65628e-12	0.140094	0.0915121	0.0915121	5XFAD versus WT
Npbwr1	neuropeptides B/W receptor 1	6.11548	0.229442	9.68103	26.6538	5.60196	6.629	2.19445e-10	3.63159e-10	0.0626704	0.0418141	0.0418141	5XFAD versus WT
Npc1l1	NPC1 like intracellular cholesterol transporter 1	6.52649	0.257776	9.62748	25.3184	5.9491	7.10387	3.9197e-10	6.15829e-10	0.187326	0.125456	0.125456	5XFAD versus WT
Npc2	NPC intracellular cholesterol transporter 2	10.7081	0.11598	9.68099	92.3274	10.4485	10.9677	1.38547e-15	1.40304e-14	0.0604422	0.00589218	0.00589218	5XFAD versus WT
Npdc1	neural proliferation, differentiation and control 1	11.5596	0.126006	9.54131	91.7386	11.277	11.8422	2.2217e-15	2.0626e-14	0.138222	0.0554007	0.0554007	5XFAD versus WT
Npepps	aminopeptidase puromycin sensitive	10.0973	0.108827	6.62753	92.7832	9.83698	10.3576	1.43306e-11	3.2028e-11	0.692699	0.577159	0.577159	5XFAD versus WT
Npffr1	neuropeptide FF receptor 1	5.99415	0.12312	4.57416	48.6856	5.66859	6.31971	2.17943e-07	2.51949e-07	0.8285	0.754054	0.754054	5XFAD versus WT
Npffr2	neuropeptide FF receptor 2	6.061	0.0780357	9.2763	77.6695	5.88526	6.23673	2.27012e-14	1.33294e-13	0.326868	0.253544	0.253544	5XFAD versus WT
Nphp1	nephronophthisis 1 (juvenile) homolog (human)	7.67572	0.240676	9.6594	31.8923	7.13688	8.21455	4.09664e-11	8.10383e-11	0.110098	0.105895	0.105895	5XFAD versus WT
Nphp3	nephronophthisis 3 (adolescent)	6.8092	0.150478	4.95713	45.2506	6.42138	7.19702	1.11266e-07	1.31188e-07	0.805177	0.68212	0.68212	5XFAD versus WT
Nphp4	nephronophthisis 4 (juvenile) homolog (human)	7.76613	0.167524	9.59196	46.3583	7.3907	8.14156	1.31519e-12	4.0267e-12	0.195418	0.163116	0.163116	5XFAD versus WT
Nphs1os	nephrosis 1 homolog, nephrin, opposite strand	6.0054	0.0788011	9.56573	76.2096	5.82873	6.18207	1.2161e-14	7.95739e-14	0.235378	0.066138	0.066138	5XFAD versus WT
Nploc4	NPL4 homolog, ubiquitin recognition factor	8.818	0.112929	4.80753	78.0848	8.52418	9.11182	1.19802e-08	1.52912e-08	0.812579	0.793634	0.793634	5XFAD versus WT
Npm1	gap junction protein, alpha 1	10.5243	0.187869	3.3075	56.0194	9.95668	11.092	4.84949e-06	5.19591e-06	0.907021	0.800595	0.800595	5XFAD versus WT
Npm2	nucleophosmin/nucleoplasmin 2	6.06874	0.202109	9.67543	30.0271	5.61636	6.52113	7.08288e-11	1.31047e-10	0.105649	0.0901145	0.0901145	5XFAD versus WT
Npm3	nucleoplasmin 3	7.24304	0.18106	9.5311	40.0036	6.83691	7.64917	6.11177e-12	1.51132e-11	0.137421	0.0768883	0.0768883	5XFAD versus WT
Npnt	nephronectin	7.42809	0.286089	5.45276	25.9643	6.71066	8.14551	6.33305e-07	7.13292e-07	0.774514	0.585483	0.585483	5XFAD versus WT
Nppa	natriuretic peptide type A	6.19401	0.343521	9.39948	18.031	5.42192	6.96611	1.31278e-08	1.66913e-08	0.201201	0.155878	0.155878	5XFAD versus WT
Nppb	natriuretic peptide type B	5.85802	0.120098	8.17462	48.777	5.5821	6.13394	2.26981e-11	4.81309e-11	0.558624	0.512588	0.512588	5XFAD versus WT
Npr3	natriuretic peptide receptor 3	7.05582	0.249775	8.86625	28.2486	6.48948	7.62215	5.40854e-10	8.28433e-10	0.460306	0.39175	0.39175	5XFAD versus WT
Nps	neuropeptide S	6.16588	0.0736174	9.62894	83.7557	6.00099	6.33077	4.12185e-15	3.37217e-14	0.0116958	0.00557935	0.00557935	5XFAD versus WT
Nptn	neuroplastin	12.6487	0.118992	6.23241	106.299	12.3601	12.9372	2.15158e-11	4.58907e-11	0.718703	0.405728	0.405728	5XFAD versus WT
Nptx1	neuronal pentraxin 1	10.7914	0.141676	9.41054	76.1693	10.473	11.1097	1.87566e-14	1.14103e-13	0.276039	0.125413	0.125413	5XFAD versus WT
Nptxr	neuronal pentraxin receptor	11.5091	0.279064	3.59392	41.2418	10.6985	12.3197	6.10788e-06	6.50649e-06	0.888351	0.79751	0.79751	5XFAD versus WT
Npw	neuropeptide W	6.16301	0.109536	2.74236	56.2648	5.79513	6.53088	2.78371e-05	2.88081e-05	0.94513	0.727105	0.727105	5XFAD versus WT
Npy1r	neuropeptide Y receptor Y1	7.54062	0.189721	9.42084	39.7458	7.11434	7.96689	8.20354e-12	1.96095e-11	0.291204	0.184242	0.184242	5XFAD versus WT
Npy2r	neuropeptide Y receptor Y2	7.49675	0.36337	9.5337	20.6312	6.68171	8.31179	3.12436e-09	4.27616e-09	0.246261	0.1482	0.1482	5XFAD versus WT
Nqo1	NAD(P)H dehydrogenase, quinone 1	7.01315	0.133574	8.81246	52.5039	6.71	7.3163	2.61064e-12	7.24677e-12	0.442089	0.334041	0.334041	5XFAD versus WT
Nqo2	N-ribosyldihydronicotinamide quinone reductase 2	7.43514	0.137361	8.32645	54.1284	7.12053	7.74975	6.65067e-12	1.62995e-11	0.503771	0.498759	0.498759	5XFAD versus WT
Nr0b1	nuclear receptor subfamily 0, group B, member 1	5.85899	0.104595	5.2636	56.0159	5.59412	6.12387	1.64058e-08	2.06857e-08	0.78239	0.693736	0.693736	5XFAD versus WT
Nr0b2	nuclear receptor subfamily 0, group B, member 2	6.1326	0.0755271	2.1539	81.1974	5.8289	6.4363	8.55465e-05	8.66766e-05	0.987787	0.581388	0.581388	5XFAD versus WT
Nr1d1	nuclear receptor subfamily 1, group D, member 1	8.61089	0.145054	8.75698	59.3635	8.28136	8.94042	1.02218e-12	3.25588e-12	0.460585	0.0880806	0.0880806	5XFAD versus WT
Nr1d2	nuclear receptor subfamily 1, group D, member 2	10.3372	0.235075	3.3354	43.9742	9.62993	11.0445	9.97645e-06	1.05229e-05	0.903682	0.733337	0.733337	5XFAD versus WT
Nr1h2	nuclear receptor subfamily 1, group H, member 2	9.02587	0.306701	9.55137	29.4289	8.33812	9.71362	1.07515e-10	1.90841e-10	0.188568	0.163549	0.163549	5XFAD versus WT
Nr1h5	nuclear receptor subfamily 1, group H, member 5	5.91972	0.0661934	9.21339	89.4308	5.77051	6.06894	7.39336e-15	5.35424e-14	0.353153	0.323445	0.323445	5XFAD versus WT
Nr1i2	nuclear receptor subfamily 1, group I, member 2	5.82114	0.0863298	9.59394	67.4291	5.62767	6.0146	3.6341e-14	1.95913e-13	0.00148258	0.00121618	0.00121618	5XFAD versus WT
Nr2c2	nuclear receptor subfamily 2, group C, member 2	9.3648	0.200635	6.00499	46.6759	8.87396	9.85564	6.39935e-09	8.42039e-09	0.733839	0.71735	0.71735	5XFAD versus WT
Nr2c2ap	nuclear receptor 2C2-associated protein	8.22244	0.3032	8.73362	27.1189	7.53336	8.91153	9.79479e-10	1.43219e-09	0.472385	0.461936	0.461936	5XFAD versus WT
Nr2e1	nuclear receptor subfamily 2, group E, member 1	7.15992	0.220372	9.64934	32.4902	6.66647	7.65337	3.4954e-11	7.04666e-11	0.124261	0.116246	0.116246	5XFAD versus WT
Nr2e3	nuclear receptor subfamily 2, group E, member 3	5.90961	0.0388572	9.26048	152.085	5.82208	5.99713	4.72882e-17	1.59188e-15	0.289546	0.253087	0.253087	5XFAD versus WT
Nr2f1	nuclear receptor subfamily 2, group F, member 1	9.01612	0.0762463	9.38634	118.25	8.84471	9.18752	3.24324e-16	4.75717e-15	0.328246	0.0373708	0.0373708	5XFAD versus WT
Nr2f2	nuclear receptor subfamily 2, group F, member 2	8.39502	0.308298	6.29512	27.2302	7.64914	9.14091	9.04042e-08	1.07323e-07	0.716615	0.676541	0.676541	5XFAD versus WT
Nr2f6	nuclear receptor subfamily 2, group F, member 6	8.52454	0.247524	7.53898	34.4392	7.94762	9.10147	1.4416e-09	2.06233e-09	0.615235	0.57253	0.57253	5XFAD versus WT
Nr3c1	nuclear receptor subfamily 3, group C, member 1	9.18507	0.188169	9.06703	48.8127	8.75988	9.61025	2.72366e-12	7.51107e-12	0.412998	0.227959	0.227959	5XFAD versus WT
Nr4a1	nuclear receptor subfamily 4, group A, member 1	11.6924	0.295697	6.58235	39.5419	10.9841	12.4007	4.48802e-09	6.01208e-09	0.695668	0.188071	0.188071	5XFAD versus WT
Nr4a3	nuclear receptor subfamily 4, group A, member 3	9.18621	0.191505	9.41712	47.9685	8.7559	9.61652	1.41853e-12	4.2973e-12	0.019132	0.00574413	0.00574413	5XFAD versus WT
Nr5a1	nuclear receptor subfamily 5, group A, member 1	5.96152	0.0982669	9.24243	60.6667	5.74011	6.18293	2.43806e-13	9.75732e-13	0.325759	0.298245	0.298245	5XFAD versus WT
Nradd	neurotrophin receptor associated death domain	6.5478	0.250896	9.27727	26.0977	5.98281	7.11279	5.33361e-10	8.18536e-10	0.355	0.345467	0.345467	5XFAD versus WT
Nrap	nebulin-related anchoring protein	6.53101	0.24408	9.67234	26.7576	5.98466	7.07737	2.14604e-10	3.55584e-10	0.0616696	0.051971	0.051971	5XFAD versus WT
Nrarp	Notch-regulated ankyrin repeat protein	7.63639	0.174515	9.28456	43.7577	7.24345	8.02934	4.5046e-12	1.16008e-11	0.293325	0.235938	0.235938	5XFAD versus WT
Nras	neuroblastoma ras oncogene	8.5247	0.134033	9.6047	63.6014	8.22438	8.82502	6.18533e-14	3.07422e-13	0.0850128	0.0634185	0.0634185	5XFAD versus WT
Nrbp1	nuclear receptor binding protein 1	9.13082	0.33044	8.46809	27.6323	8.3761	9.88555	1.34631e-09	1.93401e-09	0.511912	0.453883	0.453883	5XFAD versus WT
Nrbp2	nuclear receptor binding protein 2	9.38356	0.195067	8.71948	48.1044	8.94012	9.82701	7.00373e-12	1.70748e-11	0.47451	0.379855	0.379855	5XFAD versus WT
Nrcam	neuronal cell adhesion molecule	10.5575	0.139586	8.28482	75.6343	10.2375	10.8774	4.639e-13	1.67259e-12	0.531305	0.5268	0.5268	5XFAD versus WT
Nrd1	nardilysin, N-arginine dibasic convertase, NRD convertase 1	9.53217	0.0748815	8.61579	127.297	9.36161	9.70272	2.06682e-15	1.93213e-14	0.501391	0.466504	0.466504	5XFAD versus WT
Nrep	neuronal regeneration related protein	8.68556	0.357095	5.92104	24.3228	7.80895	9.56218	3.68433e-07	4.20591e-07	0.744009	0.617866	0.617866	5XFAD versus WT
Nrg2	neuregulin 2	6.58663	0.276309	8.33427	23.8379	5.95388	7.21938	5.80185e-09	7.6776e-09	0.531327	0.496205	0.496205	5XFAD versus WT
Nrgn	neurogranin	14.5086	0.288934	9.58705	50.2142	13.861	15.1561	6.20006e-13	2.12801e-12	0.0449073	0.0148488	0.0148488	5XFAD versus WT
Nrip2	nuclear receptor interacting protein 2	7.91284	0.171514	6.76308	46.1352	7.50437	8.3213	1.04694e-09	1.52389e-09	0.679356	0.395733	0.395733	5XFAD versus WT
Nrip3	nuclear receptor interacting protein 3	9.94255	0.276898	3.13419	35.9069	9.0823	10.8028	3.32418e-05	3.42621e-05	0.916919	0.826586	0.826586	5XFAD versus WT
Nrl	neural retina leucine zipper gene	6.17809	0.120591	8.9502	51.2316	5.90506	6.45111	2.3267e-12	6.56938e-12	0.445018	0.211433	0.211433	5XFAD versus WT
Nrn1	neuritin 1	10.1501	0.287527	5.3743	35.3014	9.42622	10.874	1.43396e-07	1.67782e-07	0.772947	0.47691	0.47691	5XFAD versus WT
Nrn1l	neuritin 1-like	6.99177	0.186109	4.29496	37.5681	6.48875	7.49479	1.42395e-06	1.5694e-06	0.844986	0.444594	0.444594	5XFAD versus WT
Nrp1	neuropilin 1	6.24328	0.345918	7.92941	18.0484	5.44436	7.04221	1.00882e-07	1.19362e-07	0.58526	0.503644	0.503644	5XFAD versus WT
Nrp2	neuropilin 2	7.92913	0.249437	9.12227	31.7881	7.36602	8.49225	1.17194e-10	2.06123e-10	0.394222	0.23037	0.23037	5XFAD versus WT
Nrsn1	neurensin 1	11.0229	0.106068	6.53669	103.923	10.7685	11.2774	9.10353e-12	2.14578e-11	0.697539	0.37484	0.37484	5XFAD versus WT
Nrsn2	neurensin 2	10.1902	0.38682	3.52885	26.3436	9.05728	11.3232	3.52744e-05	3.63183e-05	0.892518	0.722233	0.722233	5XFAD versus WT
Nrtn	neurturin	7.50215	0.421764	3.28985	17.7876	6.22439	8.7799	0.000220209	0.000221423	0.906565	0.813737	0.813737	5XFAD versus WT
Nrxn2	neurexin II	10.3296	0.191276	7.74965	54.0038	9.88607	10.7732	2.88039e-11	5.95351e-11	0.575179	0.536541	0.536541	5XFAD versus WT
Nrxn3	neurexin III	10.4451	0.174567	3.46655	59.8341	9.92953	10.9606	2.37898e-06	2.5892e-06	0.894214	0.503254	0.503254	5XFAD versus WT
Nsa2	NSA2 ribosome biogenesis homolog	9.25463	0.228058	7.25142	40.5802	8.71913	9.79014	8.08571e-10	1.19628e-09	0.641835	0.495596	0.495596	5XFAD versus WT
Nsd1	nuclear receptor-binding SET-domain protein 1	9.18774	0.111627	9.1406	82.3073	8.93581	9.43966	1.95368e-14	1.17996e-13	0.370067	0.338738	0.338738	5XFAD versus WT
Nsd2	nuclear receptor binding SET domain protein 2	9.16281	0.0955527	5.64871	95.8927	8.92543	9.40019	2.7254e-10	4.42243e-10	0.758761	0.748372	0.748372	5XFAD versus WT
Nsd3	nuclear receptor binding SET domain protein 3	9.16024	0.118401	4.80456	77.3661	8.85211	9.46836	1.26422e-08	1.60997e-08	0.81021	0.710684	0.710684	5XFAD versus WT
Nsf	N-ethylmaleimide sensitive fusion protein	12.4057	0.0847749	8.96911	146.337	12.2138	12.5976	1.83697e-16	3.38228e-15	0.400728	0.309077	0.309077	5XFAD versus WT
Nsfl1c	NSFL1 (p97) cofactor (p47)	9.54006	0.15039	4.36062	63.4354	9.13578	9.94434	1.23519e-07	1.45116e-07	0.841146	0.736382	0.736382	5XFAD versus WT
Nsg1	neuron specific gene family member 1	11.5839	0.111661	5.83961	103.742	11.3089	11.859	9.22466e-11	1.66236e-10	0.748939	0.512679	0.512679	5XFAD versus WT
Nsg2	neuron specific gene family member 2	11.9439	0.156989	6.55664	76.0815	11.5676	12.3203	6.57899e-11	1.22716e-10	0.700821	0.570021	0.570021	5XFAD versus WT
Nsl1	NSL1, MIS12 kinetochore complex component	6.49016	0.247914	9.44687	26.1791	5.93336	7.04696	3.87853e-10	6.10284e-10	0.303915	0.226216	0.226216	5XFAD versus WT
Nsmaf	neutral sphingomyelinase (N-SMase) activation associated factor	8.2886	0.124967	8.17458	66.3265	8.00149	8.5757	1.85127e-12	5.36848e-12	0.5554	0.481693	0.481693	5XFAD versus WT
Nsmce1	NSE1 homolog, SMC5-SMC6 complex component	7.94062	0.155678	6.22168	51.0066	7.56295	8.31828	2.13889e-09	2.99108e-09	0.718311	0.652396	0.652396	5XFAD versus WT
Nsmce3	NSE3 homolog, SMC5-SMC6 complex component	8.79531	0.258953	8.80536	33.9648	8.20754	9.38309	1.20842e-10	2.11932e-10	0.429335	0.419609	0.419609	5XFAD versus WT
Nsmf	NMDA receptor synaptonuclear signaling and neuronal migration factor	11.6845	0.347158	5.1332	33.6575	10.799	12.5699	3.20525e-07	3.66924e-07	0.793415	0.780812	0.780812	5XFAD versus WT
Nsun2	NOL1/NOP2/Sun domain family member 2	9.17814	0.114688	8.37138	80.0272	8.9157	9.44058	2.26608e-13	9.18887e-13	0.533084	0.414405	0.414405	5XFAD versus WT
Nt5c	5',3'-nucleotidase, cytosolic	9.25089	0.167099	4.82722	55.3618	8.81668	9.6851	5.91112e-08	7.11496e-08	0.810087	0.785497	0.785497	5XFAD versus WT
Nt5c1b	5'-nucleotidase, cytosolic IB	5.94486	0.0442045	9.26048	134.486	5.84529	6.04443	1.47626e-16	3.02399e-15	0.289546	0.241483	0.241483	5XFAD versus WT
Nt5c2	5'-nucleotidase, cytosolic II	9.19451	0.117409	9.25163	78.3117	8.93001	9.45901	2.25385e-14	1.32628e-13	0.361949	0.120222	0.120222	5XFAD versus WT
Nt5c3	5'-nucleotidase, cytosolic III	9.43217	0.119692	9.59197	78.8035	9.16394	9.70041	8.21018e-15	5.85159e-14	0.174553	0.0769821	0.0769821	5XFAD versus WT
Nt5c3b	5'-nucleotidase, cytosolic IIIB	8.55192	0.196964	3.658	43.4187	7.98429	9.11954	4.25861e-06	4.57553e-06	0.883508	0.610539	0.610539	5XFAD versus WT
Nt5dc2	5'-nucleotidase domain containing 2	7.27605	0.20946	5.37795	34.7371	6.7488	7.8033	1.55012e-07	1.80919e-07	0.776083	0.616363	0.616363	5XFAD versus WT
Nt5dc3	5'-nucleotidase domain containing 3	9.66756	0.25463	8.37265	37.9671	9.0849	10.2502	1.14193e-10	2.0145e-10	0.517713	0.473384	0.473384	5XFAD versus WT
Nt5m	5',3'-nucleotidase, mitochondrial	9.32711	0.18961	5.23722	49.1909	8.84627	9.80795	3.48282e-08	4.269e-08	0.777583	0.717567	0.717567	5XFAD versus WT
Ntan1	N-terminal Asn amidase	8.82982	0.35347	2.98775	24.9804	7.70231	9.95733	0.000144704	0.000145828	0.927177	0.820338	0.820338	5XFAD versus WT
Ntf3	neurotrophin 3	6.44909	0.338805	9.61323	19.0348	5.69005	7.20813	5.92855e-09	7.83835e-09	0.182557	0.154337	0.154337	5XFAD versus WT
Ntm	neurotrimin	8.82986	0.446824	9.06911	19.7614	7.82025	9.83947	9.12636e-09	1.17835e-08	0.40923	0.263139	0.263139	5XFAD versus WT
Ntn4	netrin 4	7.06529	0.235513	8.23756	29.9996	6.52491	7.60568	1.04795e-09	1.5252e-09	0.551225	0.516383	0.516383	5XFAD versus WT
Ntn5	netrin 5	7.61337	0.500504	8.49434	15.2114	6.47079	8.75595	1.85723e-07	2.15644e-07	0.51823	0.4589	0.4589	5XFAD versus WT
Ntng2	netrin G2	5.96407	0.216841	8.03003	27.5043	5.46436	6.46378	3.11555e-09	4.26453e-09	0.568137	0.510953	0.510953	5XFAD versus WT
Ntpcr	nucleoside-triphosphatase, cancer-related	8.51299	0.207765	7.63486	40.9742	8.02986	8.99611	3.15033e-10	5.04643e-10	0.608859	0.527909	0.527909	5XFAD versus WT
Ntrk1	neurotrophic tyrosine kinase, receptor, type 1	6.90333	0.167446	7.80197	41.2273	6.51549	7.29117	2.05987e-10	3.42779e-10	0.590602	0.168899	0.168899	5XFAD versus WT
Ntrk2	neurotrophic tyrosine kinase, receptor, type 2	11.6874	0.135445	9.47205	86.2889	11.3833	11.9915	4.86287e-15	3.84782e-14	0.2459	0.215987	0.215987	5XFAD versus WT
Nts	neurotensin	8.02702	0.863685	9.63222	9.29393	6.09261	9.96144	4.05875e-06	4.36566e-06	0.0898455	0.0865261	0.0865261	5XFAD versus WT
Ntsr1	neurotensin receptor 1	6.89415	0.419204	8.70058	16.4458	5.94084	7.84745	7.45411e-08	8.90312e-08	0.487813	0.387042	0.387042	5XFAD versus WT
Ntsr2	neurotensin receptor 2	10.804	0.258527	3.83665	41.7908	10.074	11.534	3.02785e-06	3.27718e-06	0.873706	0.7052	0.7052	5XFAD versus WT
Nuak1	NUAK family, SNF1-like kinase, 1	8.96164	0.156778	6.50325	57.1614	8.5851	9.33818	4.9361e-10	7.61862e-10	0.695146	0.434708	0.434708	5XFAD versus WT
Nub1	nucleoplasmin 3	9.57136	0.192038	8.35269	49.8409	9.13175	10.011	1.23883e-11	2.82293e-11	0.523254	0.320075	0.320075	5XFAD versus WT
Nubp2	nucleotide binding protein 2	8.65795	0.107605	9.44345	80.4607	8.41626	8.89963	1.02136e-14	6.88332e-14	0.30636	0.193714	0.193714	5XFAD versus WT
Nucb1	nucleobindin 1	9.3284	0.176076	7.49916	52.9795	8.9176	9.7392	6.27591e-11	1.17763e-10	0.623368	0.566446	0.566446	5XFAD versus WT
Nucb2	nucleobindin 2	7.44824	0.216147	5.59638	34.4591	6.90996	7.98652	9.84398e-08	1.16555e-07	0.764212	0.709497	0.709497	5XFAD versus WT
Nucks1	nuclear casein kinase and cyclin-dependent kinase substrate 1	10.1207	0.137518	3.85314	73.5958	9.73311	10.5083	3.28115e-07	3.75326e-07	0.872938	0.483891	0.483891	5XFAD versus WT
Nudc	nudC nuclear distribution protein	10.5323	0.196328	5.50753	53.6468	10.0413	11.0233	1.05872e-08	1.35955e-08	0.768518	0.552839	0.552839	5XFAD versus WT
Nudcd2	NudC domain containing 2	8.09417	0.0941496	9.42564	85.9714	7.88265	8.30569	5.75612e-15	4.34818e-14	0.014878	0.00655395	0.00655395	5XFAD versus WT
Nudcd3	NudC domain containing 3	9.43404	0.200068	9.41166	47.1541	8.98446	9.88363	1.68665e-12	4.96038e-12	0.239468	0.186308	0.186308	5XFAD versus WT
Nudt1	nudix (nucleoside diphosphate linked moiety X)-type motif 1	7.34939	0.177386	9.65276	41.4317	6.95221	7.74656	3.37462e-12	9.02774e-12	0.145954	0.142323	0.142323	5XFAD versus WT
Nudt11	nudix (nucleoside diphosphate linked moiety X)-type motif 11	8.7469	0.113251	9.58663	77.2346	8.49307	9.00072	1.01025e-14	6.83235e-14	0.215841	0.163946	0.163946	5XFAD versus WT
Nudt12	nudix (nucleoside diphosphate linked moiety X)-type motif 12	7.03432	0.136571	9.66216	51.5065	6.72857	7.34007	4.07287e-13	1.49077e-12	0.0571789	0.0309985	0.0309985	5XFAD versus WT
Nudt13	nudix (nucleoside diphosphate linked moiety X)-type motif 13	7.6265	0.095163	7.97426	80.1414	7.40693	7.84607	7.06124e-13	2.37705e-12	0.580119	0.414933	0.414933	5XFAD versus WT
Nudt14	nudix (nucleoside diphosphate linked moiety X)-type motif 14	7.79359	0.216729	9.61952	35.9601	7.30808	8.27909	1.40421e-11	3.15027e-11	0.0738361	0.066854	0.066854	5XFAD versus WT
Nudt15	nudix (nucleoside diphosphate linked moiety X)-type motif 15	7.15543	0.281721	9.65132	25.399	6.52463	7.78623	3.65522e-10	5.77908e-10	0.153958	0.137967	0.137967	5XFAD versus WT
Nudt16l1	nudix (nucleoside diphosphate linked moiety X)-type motif 16-like 1	9.62766	0.124959	9.37487	77.0468	9.3467	9.90862	1.85955e-14	1.13276e-13	0.330018	0.246022	0.246022	5XFAD versus WT
Nudt17	nudix (nucleoside diphosphate linked moiety X)-type motif 17	7.00346	0.332892	9.57354	21.0382	6.25723	7.7497	2.45314e-09	3.40969e-09	0.196492	0.172584	0.172584	5XFAD versus WT
Nudt18	nudix (nucleoside diphosphate linked moiety X)-type motif 18	8.84785	0.215963	9.49483	40.9694	8.36316	9.33254	5.26836e-12	1.32905e-11	0.272186	0.178054	0.178054	5XFAD versus WT
Nudt19	nudix (nucleoside diphosphate linked moiety X)-type motif 19	10.0299	0.114812	5.19511	87.3592	9.73803	10.3217	1.97787e-09	2.77493e-09	0.779069	0.383625	0.383625	5XFAD versus WT
Nudt2	nudix (nucleoside diphosphate linked moiety X)-type motif 2	8.30547	0.249815	7.59926	33.2465	7.72406	8.88687	1.65821e-09	2.35375e-09	0.597242	0.516777	0.516777	5XFAD versus WT
Nudt21	nudix (nucleoside diphosphate linked moiety X)-type motif 21	9.41738	0.116163	6.72664	81.0703	9.14042	9.69434	2.59755e-11	5.42623e-11	0.688313	0.50668	0.50668	5XFAD versus WT
Nudt3	nudix (nucleotide diphosphate linked moiety X)-type motif 3	11.3881	0.126221	9.46632	90.2233	11.1047	11.6715	3.24318e-15	2.81904e-14	0.289882	0.204566	0.204566	5XFAD versus WT
Nudt4	nudix (nucleoside diphosphate linked moiety X)-type motif 4	10.5406	0.150928	6.89397	69.8388	10.1826	10.8986	4.38714e-11	8.59037e-11	0.658122	0.375883	0.375883	5XFAD versus WT
Nudt5	nudix (nucleoside diphosphate linked moiety X)-type motif 5	8.49647	0.27645	9.66872	30.7342	7.87763	9.11532	5.73754e-11	1.08703e-10	0.0346506	0.0304867	0.0304867	5XFAD versus WT
Nudt6	nudix (nucleoside diphosphate linked moiety X)-type motif 6	7.19712	0.161367	9.66537	44.601	6.83588	7.55836	1.61634e-12	4.78905e-12	0.0493567	0.029216	0.029216	5XFAD versus WT
Nudt8	nudix (nucleoside diphosphate linked moiety X)-type motif 8	7.87491	0.131089	9.22545	60.073	7.57947	8.17036	2.78706e-13	1.08641e-12	0.304642	0.0689308	0.0689308	5XFAD versus WT
Nudt9	nudix (nucleoside diphosphate linked moiety X)-type motif 9	9.43018	0.168281	8.87681	56.0383	9.04869	9.81166	1.25442e-12	3.8608e-12	0.428317	0.411071	0.411071	5XFAD versus WT
Nuf2	NUF2, NDC80 kinetochore complex component	6.82382	0.19461	4.39171	35.064	6.30198	7.34565	1.51279e-06	1.66459e-06	0.839353	0.803688	0.803688	5XFAD versus WT
Nufip1	nuclear fragile X mental retardation protein interacting protein 1	7.86452	0.226132	9.63798	34.7785	7.35809	8.37095	1.86303e-11	4.03957e-11	0.0880148	0.0871031	0.0871031	5XFAD versus WT
Nufip2	nuclear fragile X mental retardation protein interacting protein 2	8.08944	0.111341	5.30333	72.6544	7.80808	8.3708	3.70414e-09	5.02383e-09	0.783555	0.45848	0.45848	5XFAD versus WT
Numa1	nuclear mitotic apparatus protein 1	9.116	0.144225	9.42636	63.207	8.79198	9.44002	1.03864e-13	4.75596e-13	0.296406	0.168181	0.168181	5XFAD versus WT
Numb	NUMB endocytic adaptor protein	8.91589	0.156781	3.53765	56.8685	8.45722	9.37457	2.28579e-06	2.49038e-06	0.89258	0.706954	0.706954	5XFAD versus WT
Numbl	numb-like	9.35485	0.323039	9.43826	28.9589	8.62923	10.0805	1.53475e-10	2.63616e-10	0.115939	0.103795	0.103795	5XFAD versus WT
Nup107	nucleoporin 107	7.65899	0.169683	8.26156	45.137	7.26985	8.04813	3.49068e-11	7.04134e-11	0.548481	0.468673	0.468673	5XFAD versus WT
Nup133	nucleoporin 133	8.31148	0.129382	9.49352	64.2401	8.0211	8.60186	7.49303e-14	3.63712e-13	0.197938	0.155803	0.155803	5XFAD versus WT
Nup155	nucleoporin 155	7.84264	0.135994	5.41929	57.6689	7.50104	8.18424	9.10021e-09	1.1752e-08	0.765937	0.719031	0.719031	5XFAD versus WT
Nup188	nucleoporin 188	7.84996	0.0702114	9.65914	111.805	7.69277	8.00715	2.32934e-16	3.63092e-15	0.144069	0.0840135	0.0840135	5XFAD versus WT
Nup210l	nucleoporin 210-like	5.90453	0.113986	7.09579	51.8007	5.63574	6.17333	2.05242e-10	3.41581e-10	0.641357	0.559799	0.559799	5XFAD versus WT
Nup37	nucleoporin 37	7.19262	0.215883	9.63123	33.3172	6.7091	7.67615	2.84574e-11	5.8909e-11	0.172797	0.142795	0.142795	5XFAD versus WT
Nup50	nucleoporin 50	8.80956	0.169676	9.54719	51.92	8.42906	9.19007	4.95287e-13	1.76455e-12	0.112304	0.09407	0.09407	5XFAD versus WT
Nup85	nucleoporin 85	8.70444	0.139585	8.45491	62.3594	8.38555	9.02334	1.464e-12	4.41326e-12	0.502026	0.320394	0.320394	5XFAD versus WT
Nup88	nucleoporin 88	8.99057	0.133844	7.63125	67.172	8.67931	9.30183	7.37671e-12	1.78744e-11	0.607158	0.596522	0.596522	5XFAD versus WT
Nup98	nucleoporin 98	8.24722	0.140826	9.60686	58.5633	7.93169	8.56275	1.35665e-13	5.98281e-13	0.0470228	0.0450635	0.0450635	5XFAD versus WT
Nupr1l	nuclear protein transcriptional regulator 1 like	6.89208	0.285133	9.28526	24.1714	6.25007	7.53409	1.06214e-09	1.54486e-09	0.342607	0.235585	0.235585	5XFAD versus WT
Nus1	NUS1 dehydrodolichyl diphosphate synthase subunit	10.0685	0.176335	9.24448	57.099	9.67124	10.4658	4.24147e-13	1.54787e-12	0.300797	0.220761	0.220761	5XFAD versus WT
Nusap1	nucleolar and spindle associated protein 1	5.96845	0.211916	9.60878	28.1642	5.49365	6.44325	1.47119e-10	2.5357e-10	0.199781	0.185878	0.185878	5XFAD versus WT
Nutf2-ps1	nuclear transport factor 2, pseudogene 1	8.58921	0.152709	6.71896	56.2458	8.22503	8.95339	3.09011e-10	4.95879e-10	0.68713	0.398911	0.398911	5XFAD versus WT
Nutm1	NUT midline carcinoma, family member 1	5.86533	0.0457551	9.11492	128.19	5.76203	5.96864	3.71791e-16	4.75717e-15	0.409696	0.341003	0.341003	5XFAD versus WT
Nwd1	NACHT and WD repeat domain containing 1	8.33313	0.296761	8.10776	28.0802	7.65037	9.01588	2.28661e-09	3.18807e-09	0.56617	0.520881	0.520881	5XFAD versus WT
Nwd2	NACHT and WD repeat domain containing 2	7.99971	0.308964	6.79043	25.892	7.26453	8.73489	4.84562e-08	5.86646e-08	0.681288	0.646337	0.646337	5XFAD versus WT
Nxf1	nuclear RNA export factor 1	9.01786	0.160015	9.5952	56.3564	8.65927	9.37644	2.01707e-13	8.33438e-13	0.215632	0.191353	0.191353	5XFAD versus WT
Nxf2	nuclear RNA export factor 2	6.12707	0.102715	5.86746	59.6514	5.87436	6.37979	2.15532e-09	3.01312e-09	0.747167	0.662888	0.662888	5XFAD versus WT
Nxn	nucleoredoxin	7.98157	0.151639	8.4691	52.6355	7.63524	8.32791	5.90801e-12	1.46657e-11	0.498342	0.373135	0.373135	5XFAD versus WT
Nxnl1	nucleoredoxin-like 1	5.96934	0.11342	5.49828	52.6306	5.68556	6.25312	1.20577e-08	1.53888e-08	0.769962	0.670254	0.670254	5XFAD versus WT
Nxpe2	neurexophilin and PC-esterase domain family, member 2	6.02466	0.312027	9.61569	19.3082	5.32564	6.72368	5.16783e-09	6.87374e-09	0.199692	0.19237	0.19237	5XFAD versus WT
Nxpe3	neurexophilin and PC-esterase domain family, member 3	8.49608	0.210262	6.22751	40.4071	7.98611	9.00605	8.95296e-09	1.15729e-08	0.706292	0.681947	0.681947	5XFAD versus WT
Nxpe4	neurexophilin and PC-esterase domain family, member 4	6.84457	0.212398	9.62286	32.2253	6.3688	7.32035	3.97505e-11	7.88642e-11	0.187452	0.108747	0.108747	5XFAD versus WT
Nxph1	neurexophilin 1	8.4131	0.135024	7.43568	62.3082	8.09757	8.72863	2.21168e-11	4.70536e-11	0.628823	0.506331	0.506331	5XFAD versus WT
Nxph2	neurexophilin 2	6.40035	0.166447	9.31141	38.4527	6.02573	6.77496	1.4053e-11	3.15172e-11	0.355782	0.331403	0.331403	5XFAD versus WT
Nxph4	neurexophilin 4	6.8023	0.468419	6.96708	14.5218	5.6936	7.91099	1.82844e-06	2.00212e-06	0.665493	0.641984	0.641984	5XFAD versus WT
Oaf	out at first homolog	7.64834	0.215689	9.44359	35.46	7.16389	8.13279	2.28136e-11	4.83303e-11	0.305592	0.260266	0.260266	5XFAD versus WT
Oard1	O-acyl-ADP-ribose deacylase 1	8.34824	0.0983098	9.35165	84.9176	8.12711	8.56936	7.99645e-15	5.73866e-14	0.329588	0.292012	0.292012	5XFAD versus WT
Oas1a	2'-5' oligoadenylate synthetase 1A	6.42027	0.250056	9.59515	25.6753	5.85991	6.98064	3.6229e-10	5.73e-10	0.173088	0.151013	0.151013	5XFAD versus WT
Oas1d	2'-5' oligoadenylate synthetase 1D	5.94486	0.0442045	9.26048	134.486	5.84529	6.04443	1.47626e-16	3.02399e-15	0.289546	0.241483	0.241483	5XFAD versus WT
Oas1f	2'-5' oligoadenylate synthetase 1F	5.9057	0.0354286	9.26048	166.693	5.8259	5.9855	2.02317e-17	1.26439e-15	0.289546	0.253087	0.253087	5XFAD versus WT
Oas1h	2'-5' oligoadenylate synthetase 1H	5.9057	0.0354286	9.26048	166.693	5.8259	5.9855	2.02317e-17	1.26439e-15	0.289546	0.253087	0.253087	5XFAD versus WT
Oasl2	2'-5' oligoadenylate synthetase-like 2	7.40065	0.220412	7.49347	33.5764	6.88634	7.91497	1.91612e-09	2.6949e-09	0.625474	0.102662	0.102662	5XFAD versus WT
Oat	ornithine aminotransferase	9.91742	0.0975634	9.65047	101.651	9.69896	10.1359	5.99441e-16	7.18127e-15	0.112554	0.0529801	0.0529801	5XFAD versus WT
Oaz1	ornithine decarboxylase antizyme 1	12.2045	0.16639	5.23778	73.3489	11.7826	12.6265	4.30174e-09	5.77286e-09	0.778814	0.735866	0.735866	5XFAD versus WT
Oaz2	ornithine decarboxylase antizyme 2	10.4852	0.147117	6.21109	71.2713	10.1281	10.8422	2.76124e-10	4.47575e-10	0.724867	0.654169	0.654169	5XFAD versus WT
Oc90	otoconin 90	6.09563	0.0978598	9.25527	62.2895	5.87519	6.31608	1.84919e-13	7.71938e-13	0.31877	0.241979	0.241979	5XFAD versus WT
Oca2	oculocutaneous albinism II	6.70973	0.326324	9.26039	20.5615	5.97468	7.44477	4.82492e-09	6.43974e-09	0.316829	0.299299	0.299299	5XFAD versus WT
Ocel1	occludin/ELL domain containing 1	7.51071	0.197062	9.53164	38.1134	7.06868	7.95273	9.65812e-12	2.2611e-11	0.246762	0.204271	0.204271	5XFAD versus WT
Ociad1	OCIA domain containing 1	11.0507	0.165226	8.60561	66.8823	10.6743	11.4271	5.4072e-13	1.89699e-12	0.502566	0.388899	0.388899	5XFAD versus WT
Ociad2	OCIA domain containing 2	10.4624	0.173367	9.33234	60.3485	10.0724	10.8525	2.03686e-13	8.41358e-13	0.347579	0.32792	0.32792	5XFAD versus WT
Ocm	oncomodulin	6.10613	0.258384	9.55338	23.632	5.52674	6.68551	8.48618e-10	1.25197e-09	0.238401	0.191684	0.191684	5XFAD versus WT
Ocrl	OCRL, inositol polyphosphate-5-phosphatase	8.62878	0.110994	9.36483	77.7409	8.37918	8.87839	1.75833e-14	1.07791e-13	0.332859	0.255482	0.255482	5XFAD versus WT
Ocstamp	osteoclast stimulatory transmembrane protein	5.83168	0.0982748	7.25999	59.3405	5.60097	6.06239	5.06233e-11	9.7512e-11	0.64595	0.439701	0.439701	5XFAD versus WT
Odc1	ornithine decarboxylase, structural 1	9.25479	0.104653	8.88073	88.4329	9.01756	9.49202	2.17586e-14	1.28449e-13	0.446104	0.323032	0.323032	5XFAD versus WT
Odr4	odr4 GPCR localization factor homolog	8.4849	0.0874173	4.90017	97.062	8.2588	8.711	3.07996e-09	4.21881e-09	0.803678	0.531841	0.531841	5XFAD versus WT
Ogdhl	oxoglutarate dehydrogenase-like	9.61519	0.486336	7.42587	19.7707	8.47842	10.752	1.08092e-07	1.2758e-07	0.60703	0.510726	0.510726	5XFAD versus WT
Ogfod2	2-oxoglutarate and iron-dependent oxygenase domain containing 2	8.71866	0.0726665	9.5772	119.982	8.55578	8.88155	1.53247e-16	3.13436e-15	0.144653	0.0511766	0.0511766	5XFAD versus WT
Ogfr	opioid growth factor receptor	8.72615	0.123384	9.55436	70.7236	8.44948	9.00281	2.55901e-14	1.46809e-13	0.00470396	0.00380577	0.00380577	5XFAD versus WT
Ogfrl1	opioid growth factor receptor-like 1	9.98035	0.186966	9.3992	53.3805	9.56013	10.4006	5.43066e-13	1.90411e-12	0.0487651	0.0171431	0.0171431	5XFAD versus WT
Ogg1	8-oxoguanine DNA-glycosylase 1	6.83491	0.216379	9.59826	31.5876	6.35004	7.31978	5.0377e-11	9.71484e-11	0.12111	0.118869	0.118869	5XFAD versus WT
Ogt	O-linked N-acetylglucosamine (GlcNAc) transferase (UDP-N-acetylglucosamine:polypeptide-N-acetylglucosaminyl transferase)	10.6405	0.215774	2.69916	49.3132	9.90843	11.3726	4.55823e-05	4.6682e-05	0.948049	0.839723	0.839723	5XFAD versus WT
Oip5os1	Opa interacting protein 5, opposite strand 1	11.0339	0.16022	6.28564	68.8672	10.6461	11.4217	2.75395e-10	4.46447e-10	0.702668	0.476175	0.476175	5XFAD versus WT
Oit3	oncoprotein induced transcript 3	5.74127	0.106535	2.82068	53.8911	5.38971	6.09284	2.45248e-05	2.54368e-05	0.93875	0.727208	0.727208	5XFAD versus WT
Olfm3	olfactomedin 3	8.92214	0.142982	9.44398	62.4005	8.60099	9.24328	1.12022e-13	5.07615e-13	0.227282	0.0632776	0.0632776	5XFAD versus WT
Olfml2a	olfactomedin-like 2A	6.36576	0.113583	9.26741	56.0449	6.10994	6.62157	4.75955e-13	1.70785e-12	0.369105	0.271396	0.271396	5XFAD versus WT
Olfml3	olfactomedin-like 3	8.5574	0.291225	6.41476	29.3841	7.85582	9.25898	4.40301e-08	5.35413e-08	0.692533	0.365282	0.365282	5XFAD versus WT
Olfr1033	olfactory receptor 1033	6.15627	0.148767	9.21117	41.382	5.82091	6.49163	8.84629e-12	2.09575e-11	0.385377	0.338389	0.338389	5XFAD versus WT
Olfr1034	olfactory receptor 1034	5.94331	0.0433396	9.26048	137.133	5.84568	6.04093	1.2325e-16	3.01951e-15	0.289546	0.241483	0.241483	5XFAD versus WT
Olfr1130	olfactory receptor 1130	5.90961	0.0388572	9.26048	152.085	5.82208	5.99713	4.72882e-17	1.59188e-15	0.289546	0.253087	0.253087	5XFAD versus WT
Olfr1140	olfactory receptor 1140	5.89624	0.0606769	4.25083	97.1743	5.73162	6.06085	2.81229e-08	3.47361e-08	0.847408	0.642874	0.642874	5XFAD versus WT
Olfr1173	olfactory receptor 1173	5.94331	0.0433396	9.26048	137.133	5.84568	6.04093	1.2325e-16	3.01951e-15	0.289546	0.241483	0.241483	5XFAD versus WT
Olfr118	olfactory receptor 118	5.90318	0.0579659	9.18085	101.839	5.77245	6.03392	2.47046e-15	2.2292e-14	0.375348	0.33931	0.33931	5XFAD versus WT
Olfr119	olfactory receptor 119	5.94331	0.0433396	9.26048	137.133	5.84568	6.04093	1.2325e-16	3.01951e-15	0.289546	0.241483	0.241483	5XFAD versus WT
Olfr1208	olfactory receptor 1208	5.9057	0.0354286	9.26048	166.693	5.8259	5.9855	2.02317e-17	1.26439e-15	0.289546	0.253087	0.253087	5XFAD versus WT
Olfr1209	olfactory receptor 1209	5.86533	0.043074	9.11492	136.169	5.76808	5.96259	2.14478e-16	3.38228e-15	0.409696	0.341003	0.341003	5XFAD versus WT
Olfr1260	olfactory receptor 1260	5.97021	0.0644563	6.4079	92.6241	5.81489	6.12552	2.90334e-11	5.98994e-11	0.692564	0.587978	0.587978	5XFAD versus WT
Olfr1293-ps	olfactory receptor 1293, pseudogene	5.86533	0.043074	9.11492	136.169	5.76808	5.96259	2.14478e-16	3.38228e-15	0.409696	0.341003	0.341003	5XFAD versus WT
Olfr1318	olfactory receptor 1318	5.83927	0.219115	9.65915	26.6493	5.3487	6.32983	2.28172e-10	3.75988e-10	0.134693	0.123833	0.123833	5XFAD versus WT
Olfr1340	olfactory receptor 1340	5.92793	0.054938	9.26048	107.902	5.80418	6.05167	1.13337e-15	1.20184e-14	0.289546	0.253087	0.253087	5XFAD versus WT
Olfr1341	olfactory receptor 1341	5.86533	0.043074	9.11492	136.169	5.76808	5.96259	2.14478e-16	3.38228e-15	0.409696	0.341003	0.341003	5XFAD versus WT
Olfr1342	olfactory receptor 1342	6.05826	0.0454811	2.00117	133.204	5.86268	6.25384	5.60756e-05	5.71122e-05	0.999902	0.694606	0.694606	5XFAD versus WT
Olfr1344	olfactory receptor 1344	6.49383	0.240325	9.62107	27.0211	5.95548	7.03218	2.13495e-10	3.53919e-10	0.149262	0.12814	0.12814	5XFAD versus WT
Olfr1346	olfactory receptor 1346	5.86533	0.0448551	2.0114	130.762	5.67338	6.05729	5.57341e-05	5.679e-05	0.99909	0.654312	0.654312	5XFAD versus WT
Olfr1347	olfactory receptor 1347	5.94661	0.077979	9.16974	76.2591	5.7707	6.12251	3.6161e-14	1.95286e-13	0.381892	0.32879	0.32879	5XFAD versus WT
Olfr1349	olfactory receptor 1349	5.89043	0.0872561	9.55409	67.5073	5.69477	6.08608	3.99171e-14	2.11642e-13	0.145753	0.10461	0.10461	5XFAD versus WT
Olfr1369-ps1	olfactory receptor 1369, pseudogene 1	5.96347	0.198804	9.63425	29.9967	5.51822	6.40873	7.7106e-11	1.4159e-10	0.179729	0.156366	0.156366	5XFAD versus WT
Olfr1378	olfactory receptor 1378	5.98642	0.0660789	9.67947	90.5951	5.83852	6.13432	1.67138e-15	1.63611e-14	0.0511607	0.0423961	0.0423961	5XFAD versus WT
Olfr1385	olfactory receptor 1385	5.83186	0.0827865	9.57058	70.4445	5.64627	6.01744	2.54442e-14	1.46096e-13	0.213327	0.182801	0.182801	5XFAD versus WT
Olfr1395	olfactory receptor 1395	5.86533	0.0448551	2.0114	130.762	5.67338	6.05729	5.57341e-05	5.679e-05	0.99909	0.654312	0.654312	5XFAD versus WT
Olfr1396	olfactory receptor 1396	5.97844	0.0766146	9.22349	78.0327	5.80576	6.15112	2.52023e-14	1.44925e-13	0.344874	0.298187	0.298187	5XFAD versus WT
Olfr1437	olfactory receptor 1437	5.90961	0.0388572	9.26048	152.085	5.82208	5.99713	4.72882e-17	1.59188e-15	0.289546	0.253087	0.253087	5XFAD versus WT
Olfr145	olfactory receptor 145	5.94331	0.0433396	9.26048	137.133	5.84568	6.04093	1.2325e-16	3.01951e-15	0.289546	0.241483	0.241483	5XFAD versus WT
Olfr1459	olfactory receptor 1459	5.78896	0.0606362	9.68093	95.4703	5.65324	5.92467	1.00249e-15	1.09398e-14	0.0718312	0.055998	0.055998	5XFAD versus WT
Olfr1507	olfactory receptor 1507	5.94331	0.0433396	9.26048	137.133	5.84568	6.04093	1.2325e-16	3.01951e-15	0.289546	0.241483	0.241483	5XFAD versus WT
Olfr206	olfactory receptor 206	5.86533	0.043074	9.11492	136.169	5.76808	5.96259	2.14478e-16	3.38228e-15	0.409696	0.341003	0.341003	5XFAD versus WT
Olfr209	olfactory receptor 209	5.86533	0.0457551	9.11492	128.19	5.76203	5.96864	3.71791e-16	4.75717e-15	0.409696	0.341003	0.341003	5XFAD versus WT
Olfr212	olfactory receptor 212	5.68306	0.112031	7.48283	50.7276	5.42158	5.94455	9.04506e-11	1.63475e-10	0.623446	0.405017	0.405017	5XFAD versus WT
Olfr214	olfactory receptor 214	5.9665	0.0774449	7.41228	77.0418	5.78541	6.14758	4.89537e-12	1.24614e-11	0.613765	0.54215	0.54215	5XFAD versus WT
Olfr215	olfactory receptor 215	5.9057	0.0354286	9.26048	166.693	5.8259	5.9855	2.02317e-17	1.26439e-15	0.289546	0.253087	0.253087	5XFAD versus WT
Olfr250	olfactory receptor 250	5.86533	0.043074	9.11492	136.169	5.76808	5.96259	2.14478e-16	3.38228e-15	0.409696	0.341003	0.341003	5XFAD versus WT
Olfr267	olfactory receptor 267	5.98785	0.0865429	9.68034	69.1894	5.79416	6.18155	2.25727e-14	1.32713e-13	0.0653849	0.0596434	0.0596434	5XFAD versus WT
Olfr275	olfactory receptor 275	5.94331	0.0433396	9.26048	137.133	5.84568	6.04093	1.2325e-16	3.01951e-15	0.289546	0.241483	0.241483	5XFAD versus WT
Olfr281	olfactory receptor 281	5.9057	0.0354286	9.26048	166.693	5.8259	5.9855	2.02317e-17	1.26439e-15	0.289546	0.253087	0.253087	5XFAD versus WT
Olfr288	olfactory receptor 288	5.99016	0.117296	4.43868	51.0686	5.6768	6.30351	2.55385e-07	2.93999e-07	0.837094	0.562386	0.562386	5XFAD versus WT
Olfr311	olfactory receptor 311	5.8693	0.11996	7.10305	48.9272	5.58647	6.15212	3.01914e-10	4.85472e-10	0.652575	0.629168	0.629168	5XFAD versus WT
Olfr313	olfactory receptor 313	5.86533	0.043074	9.11492	136.169	5.76808	5.96259	2.14478e-16	3.38228e-15	0.409696	0.341003	0.341003	5XFAD versus WT
Olfr322	olfactory receptor 322	5.94486	0.0442045	9.26048	134.486	5.84529	6.04443	1.47626e-16	3.02399e-15	0.289546	0.241483	0.241483	5XFAD versus WT
Olfr329-ps	olfactory receptor 329	5.94486	0.0442045	9.26048	134.486	5.84529	6.04443	1.47626e-16	3.02399e-15	0.289546	0.241483	0.241483	5XFAD versus WT
Olfr338	olfactory receptor 338	5.78896	0.0780268	9.59241	74.1919	5.61409	5.96382	1.46105e-14	9.29003e-14	0.220374	0.181127	0.181127	5XFAD versus WT
Olfr366	olfactory receptor 366	5.90961	0.0388572	9.26048	152.085	5.82208	5.99713	4.72882e-17	1.59188e-15	0.289546	0.253087	0.253087	5XFAD versus WT
Olfr45	olfactory receptor 45	5.86533	0.0457551	9.11492	128.19	5.76203	5.96864	3.71791e-16	4.75717e-15	0.409696	0.341003	0.341003	5XFAD versus WT
Olfr464	olfactory receptor 464	5.90306	0.176333	9.67645	33.4768	5.50838	6.29774	2.491e-11	5.22548e-11	0.0288971	0.0158921	0.0158921	5XFAD versus WT
Olfr5	olfactory receptor 5	5.93549	0.0774622	3.96366	76.6243	5.71964	6.15134	1.95713e-07	2.26969e-07	0.86287	0.826308	0.826308	5XFAD versus WT
Olfr527	olfactory receptor 527	5.86533	0.0587762	9.67675	99.791	5.73378	5.99689	6.61658e-16	7.75997e-15	0.100893	0.0838656	0.0838656	5XFAD versus WT
Olfr53	olfactory receptor 53	5.86533	0.0457551	9.11492	128.19	5.76203	5.96864	3.71791e-16	4.75717e-15	0.409696	0.341003	0.341003	5XFAD versus WT
Olfr531	olfactory receptor 531	5.86533	0.0457551	9.11492	128.19	5.76203	5.96864	3.71791e-16	4.75717e-15	0.409696	0.341003	0.341003	5XFAD versus WT
Olfr533	olfactory receptor 533	5.86533	0.043074	9.11492	136.169	5.76808	5.96259	2.14478e-16	3.38228e-15	0.409696	0.341003	0.341003	5XFAD versus WT
Olfr569	olfactory receptor 569	5.94486	0.0442045	9.26048	134.486	5.84529	6.04443	1.47626e-16	3.02399e-15	0.289546	0.241483	0.241483	5XFAD versus WT
Olfr571	olfactory receptor 571	5.94486	0.0442045	9.26048	134.486	5.84529	6.04443	1.47626e-16	3.02399e-15	0.289546	0.241483	0.241483	5XFAD versus WT
Olfr575	olfactory receptor 575	5.94331	0.0433396	9.26048	137.133	5.84568	6.04093	1.2325e-16	3.01951e-15	0.289546	0.241483	0.241483	5XFAD versus WT
Olfr58	olfactory receptor 58	5.86533	0.0587762	9.67675	99.791	5.73378	5.99689	6.61658e-16	7.75997e-15	0.100893	0.0838656	0.0838656	5XFAD versus WT
Olfr61	olfactory receptor 61	5.9057	0.0354286	9.26048	166.693	5.8259	5.9855	2.02317e-17	1.26439e-15	0.289546	0.253087	0.253087	5XFAD versus WT
Olfr624	olfactory receptor 624	5.83551	0.0966721	9.64125	60.364	5.61902	6.052	9.30659e-14	4.32758e-13	0.119292	0.111937	0.111937	5XFAD versus WT
Olfr632	olfactory receptor 632	5.86533	0.0554747	2.25629	105.73	5.65083	6.07983	3.23494e-05	3.33627e-05	0.980124	0.646649	0.646649	5XFAD versus WT
Olfr638	olfactory receptor 638	5.86533	0.043074	9.11492	136.169	5.76808	5.96259	2.14478e-16	3.38228e-15	0.409696	0.341003	0.341003	5XFAD versus WT
Olfr655	olfactory receptor 655	5.95805	0.0734774	4.39817	81.0868	5.76113	6.15498	3.74976e-08	4.58165e-08	0.838484	0.600908	0.600908	5XFAD versus WT
Olfr658	olfactory receptor 658	6.3079	0.119812	5.18271	52.6484	6.00315	6.61265	2.83312e-08	3.4987e-08	0.791252	0.578377	0.578377	5XFAD versus WT
Olfr666	olfactory receptor 666	5.86533	0.043074	9.11492	136.169	5.76808	5.96259	2.14478e-16	3.38228e-15	0.409696	0.341003	0.341003	5XFAD versus WT
Olfr667	olfactory receptor 667	5.94331	0.0433396	9.26048	137.133	5.84568	6.04093	1.2325e-16	3.01951e-15	0.289546	0.241483	0.241483	5XFAD versus WT
Olfr668	olfactory receptor 668	5.94331	0.0433396	9.26048	137.133	5.84568	6.04093	1.2325e-16	3.01951e-15	0.289546	0.241483	0.241483	5XFAD versus WT
Olfr670	olfactory receptor 670	5.90961	0.0388572	9.26048	152.085	5.82208	5.99713	4.72882e-17	1.59188e-15	0.289546	0.253087	0.253087	5XFAD versus WT
Olfr691	olfactory receptor 691	6.19246	0.129331	6.01961	47.8809	5.87625	6.50867	5.2921e-09	7.03062e-09	0.736078	0.647084	0.647084	5XFAD versus WT
Olfr71	olfactory receptor 71	6.07475	0.0421781	8.37585	144.026	5.97824	6.17126	1.6354e-15	1.60905e-14	0.495674	0.213424	0.213424	5XFAD versus WT
Olfr859	olfactory receptor 859	5.90326	0.0558704	9.18568	105.66	5.77726	6.02926	1.73584e-15	1.66658e-14	0.372364	0.337488	0.337488	5XFAD versus WT
Olfr875	olfactory receptor 875	5.86533	0.043074	9.11492	136.169	5.76808	5.96259	2.14478e-16	3.38228e-15	0.409696	0.341003	0.341003	5XFAD versus WT
Olfr889	olfactory receptor 889	6.337	0.164976	8.55486	38.4116	5.96082	6.71318	7.01574e-11	1.29858e-10	0.50905	0.223301	0.223301	5XFAD versus WT
Olfr898	olfactory receptor 898	5.86403	0.0864572	9.55264	67.8259	5.67016	6.0579	3.83107e-14	2.04977e-13	0.218074	0.197923	0.197923	5XFAD versus WT
Olfr901	olfactory receptor 901	5.94331	0.0433396	9.26048	137.133	5.84568	6.04093	1.2325e-16	3.01951e-15	0.289546	0.241483	0.241483	5XFAD versus WT
Olfr943	olfactory receptor 943	5.90961	0.0388572	9.26048	152.085	5.82208	5.99713	4.72882e-17	1.59188e-15	0.289546	0.253087	0.253087	5XFAD versus WT
Olfr95	olfactory receptor 95	5.98517	0.0753795	9.45684	79.4005	5.8159	6.15445	1.11485e-14	7.37711e-14	0.254715	0.192701	0.192701	5XFAD versus WT
Olfr967	olfactory receptor 967	5.90961	0.0388572	9.26048	152.085	5.82208	5.99713	4.72882e-17	1.59188e-15	0.289546	0.253087	0.253087	5XFAD versus WT
Olfr984	olfactory receptor 984	5.86533	0.0576595	9.67116	101.724	5.73627	5.9944	5.5907e-16	6.72628e-15	0.11904	0.100403	0.100403	5XFAD versus WT
Olig2	oligodendrocyte transcription factor 2	8.60558	0.15723	7.01164	54.7323	8.23391	8.97724	1.72895e-10	2.93131e-10	0.659142	0.473181	0.473181	5XFAD versus WT
Omg	oligodendrocyte myelin glycoprotein	10.0022	0.0663597	6.7809	150.727	9.84427	10.1602	3.29827e-13	1.25347e-12	0.667936	0.237009	0.237009	5XFAD versus WT
Onecut1	one cut domain, family member 1	5.90961	0.0388572	9.26048	152.085	5.82208	5.99713	4.72882e-17	1.59188e-15	0.289546	0.253087	0.253087	5XFAD versus WT
Ooep	oocyte expressed protein	6.3466	0.286255	9.39753	22.1712	5.7032	6.99	1.96571e-09	2.75919e-09	0.299427	0.272623	0.272623	5XFAD versus WT
Oosp1	oocyte secreted protein 1	5.86533	0.0608974	9.11492	96.315	5.72784	6.00283	5.02615e-15	3.92866e-14	0.409696	0.341003	0.341003	5XFAD versus WT
Oosp2	oocyte secreted protein 2	5.94603	0.063141	9.19717	94.1708	5.80366	6.0884	4.82445e-15	3.82191e-14	0.36489	0.315491	0.315491	5XFAD versus WT
Opa1	OPA1, mitochondrial dynamin like GTPase	9.76894	0.131609	4.03357	74.227	9.40473	10.1331	1.77176e-07	2.06057e-07	0.860959	0.825238	0.825238	5XFAD versus WT
Opalin	oligodendrocytic myelin paranodal and inner loop protein	8.98514	0.22642	6.28626	39.6835	8.43717	9.53311	8.72834e-09	1.12956e-08	0.716671	0.432664	0.432664	5XFAD versus WT
Opcml	opioid binding protein/cell adhesion molecule-like	10.1882	0.204626	4.42622	49.7893	9.64098	10.7354	2.95796e-07	3.39133e-07	0.837572	0.476752	0.476752	5XFAD versus WT
Ophn1	oligophrenin 1	8.22067	0.122718	7.99006	66.9881	7.93761	8.50372	2.81977e-12	7.73722e-12	0.561538	0.499802	0.499802	5XFAD versus WT
Oplah	5-oxoprolinase (ATP-hydrolysing)	8.16035	0.209117	6.79088	39.023	7.66277	8.65794	3.03752e-09	4.16363e-09	0.682853	0.45576	0.45576	5XFAD versus WT
Opn1sw	opsin 1 (cone pigments), short-wave-sensitive (color blindness, tritan)	5.92405	0.105402	4.06465	56.2044	5.63324	6.21487	4.96075e-07	5.62354e-07	0.858739	0.778882	0.778882	5XFAD versus WT
Opn5	opsin 5	5.95653	0.114744	9.99992	51.9115	5.70087	6.2122	1.70287e-13	7.22634e-13	7.77467e-08	6.94987e-08	6.94987e-08	5XFAD versus WT
Oprk1	opioid receptor, kappa 1	7.48664	0.247523	9.58367	30.2462	6.93186	8.04142	7.81848e-11	1.43302e-10	0.217868	0.12525	0.12525	5XFAD versus WT
Oprl1	opioid receptor-like 1	8.51614	0.170733	6.87815	49.8797	8.11096	8.92131	4.62775e-10	7.18129e-10	0.675431	0.552799	0.552799	5XFAD versus WT
Oprm1	opioid receptor, mu 1	5.97321	0.0795977	4.70173	75.0426	5.76463	6.18179	2.02005e-08	2.52604e-08	0.820926	0.70448	0.70448	5XFAD versus WT
Optc	opticin	6.21218	0.315045	9.61549	19.7184	5.50639	6.91796	4.24234e-09	5.69824e-09	0.185551	0.172684	0.172684	5XFAD versus WT
Orai1	transmembrane protein 132A	7.92608	0.141433	9.64437	56.0412	7.60936	8.24279	1.88708e-13	7.8647e-13	0.158776	0.0977629	0.0977629	5XFAD versus WT
Orai2	ORAI calcium release-activated calcium modulator 2	8.92222	0.200966	9.67725	44.3965	8.4724	9.37203	1.64562e-12	4.86301e-12	0.0781003	0.0707214	0.0707214	5XFAD versus WT
Orc3	origin recognition complex, subunit 3	7.87022	0.118857	7.44728	66.2156	7.59255	8.14789	1.3638e-11	3.072e-11	0.629002	0.499	0.499	5XFAD versus WT
Orc4	origin recognition complex, subunit 4	9.02228	0.11006	5.36929	81.9763	8.74512	9.29945	1.58667e-09	2.25696e-09	0.779235	0.705956	0.705956	5XFAD versus WT
Orc6	origin recognition complex, subunit 6	8.36503	0.196307	9.56041	42.6119	7.92489	8.80517	3.14991e-12	8.51436e-12	0.118177	0.103619	0.103619	5XFAD versus WT
Orm1	orosomucoid 1	5.86533	0.0608974	9.11492	96.315	5.72784	6.00283	5.02615e-15	3.92866e-14	0.409696	0.341003	0.341003	5XFAD versus WT
Orm2	orosomucoid 2	5.86533	0.0457551	9.11492	128.19	5.76203	5.96864	3.71791e-16	4.75717e-15	0.409696	0.341003	0.341003	5XFAD versus WT
Ormdl1	ORM1-like 1 (S. cerevisiae)	7.755	0.0905041	7.62701	85.6867	7.54451	7.96549	1.16826e-12	3.63204e-12	0.611643	0.497316	0.497316	5XFAD versus WT
Ormdl3	ORM1-like 3 (S. cerevisiae)	9.3631	0.120574	9.45201	77.6542	9.09232	9.63389	1.39397e-14	8.93928e-14	0.280766	0.190709	0.190709	5XFAD versus WT
Os9	amplified in osteosarcoma	9.69319	0.161277	7.97116	60.1027	9.32105	10.0653	7.03711e-12	1.71531e-11	0.579301	0.462068	0.462068	5XFAD versus WT
Osbp	oxysterol binding protein	8.8431	0.120586	9.62543	73.3343	8.57299	9.11321	1.49311e-14	9.44052e-14	0.188897	0.150027	0.150027	5XFAD versus WT
Osbp2	oxysterol binding protein 2	9.20104	0.126626	9.65261	72.663	8.91752	9.48456	1.51549e-14	9.54177e-14	0.00889836	0.00275151	0.00275151	5XFAD versus WT
Osbpl1a	oxysterol binding protein-like 1A	11.0477	0.239065	4.09854	46.2124	10.3902	11.7052	1.00073e-06	1.11312e-06	0.857033	0.68998	0.68998	5XFAD versus WT
Osbpl3	oxysterol binding protein-like 3	8.52887	0.307244	8.5541	27.7593	7.82827	9.22946	1.10796e-09	1.60838e-09	0.508533	0.352056	0.352056	5XFAD versus WT
Osbpl6	oxysterol binding protein-like 6	8.90622	0.172886	3.83295	51.5149	8.41785	9.3946	1.37318e-06	1.51443e-06	0.874266	0.816339	0.816339	5XFAD versus WT
Osbpl7	oxysterol binding protein-like 7	7.76401	0.147008	9.13509	52.8137	7.43221	8.09582	1.13364e-12	3.5484e-12	0.360751	0.276275	0.276275	5XFAD versus WT
Osbpl8	oxysterol binding protein-like 8	9.81739	0.170857	9.42479	57.4597	9.43353	10.2013	2.55568e-13	1.01438e-12	0.273984	0.167572	0.167572	5XFAD versus WT
Oscar	osteoclast associated receptor	6.8198	0.115694	9.65408	58.947	6.56076	7.07884	1.13265e-13	5.12902e-13	0.0843229	0.0478941	0.0478941	5XFAD versus WT
Oscp1	organic solute carrier partner 1	8.46924	0.164271	5.55145	51.5565	8.05928	8.8792	1.1714e-08	1.49671e-08	0.767854	0.67669	0.67669	5XFAD versus WT
Oser1	oxidative stress responsive serine rich 1	8.21787	0.154961	9.67523	53.0318	7.87102	8.56472	2.98043e-13	1.15082e-12	0.0981781	0.0893955	0.0893955	5XFAD versus WT
Osgin1	oxidative stress induced growth inhibitor 1	6.499	0.269664	9.17461	24.1004	5.89074	7.10725	1.30784e-09	1.88134e-09	0.3938	0.359746	0.359746	5XFAD versus WT
Osm	oncostatin M	6.10482	0.190584	9.66949	32.0322	5.6782	6.53144	3.85429e-11	7.66937e-11	0.11988	0.109932	0.109932	5XFAD versus WT
Ost4	oligosaccharyltransferase complex subunit 4 (non-catalytic)	9.83193	0.302021	2.81247	32.5538	8.83347	10.8304	0.00010366	0.000104778	0.937959	0.804264	0.804264	5XFAD versus WT
Ostc	oligosaccharyltransferase complex subunit (non-catalytic)	9.44241	0.253189	4.93675	37.294	8.78906	10.0958	3.04088e-07	3.48432e-07	0.804298	0.739316	0.739316	5XFAD versus WT
Otoa	otoancorin	5.93497	0.137533	4.56804	43.1531	5.57113	6.29881	3.84119e-07	4.38052e-07	0.828696	0.694341	0.694341	5XFAD versus WT
Otof	otoferlin	7.0754	0.396042	3.80899	17.8653	5.95372	8.19708	8.17463e-05	8.28822e-05	0.875303	0.803961	0.803961	5XFAD versus WT
Otop1	otopetrin 1	5.87545	0.0782169	5.35524	75.1174	5.67834	6.07257	2.64722e-09	3.66361e-09	0.769624	0.56973	0.56973	5XFAD versus WT
Otop3	otopetrin 3	5.90332	0.0981465	3.72375	60.148	5.62266	6.18398	1.05841e-06	1.17524e-06	0.879654	0.786763	0.786763	5XFAD versus WT
Otor	otoraplin	5.90961	0.0388572	9.26048	152.085	5.82208	5.99713	4.72882e-17	1.59188e-15	0.289546	0.253087	0.253087	5XFAD versus WT
Otos	otospiralin	6.6194	0.244847	9.43459	27.0348	6.06938	7.16942	2.93466e-10	4.73354e-10	0.261238	0.14235	0.14235	5XFAD versus WT
Otp	orthopedia homeobox	6.29817	0.332995	7.19945	18.9137	5.51516	7.08118	2.11076e-07	2.44115e-07	0.633739	0.471993	0.471993	5XFAD versus WT
Otub1	OTU domain, ubiquitin aldehyde binding 1	10.457	0.169677	2.57831	61.629	9.86346	11.0506	3.71909e-05	3.82594e-05	0.956384	0.721332	0.721332	5XFAD versus WT
Otub2	OTU domain, ubiquitin aldehyde binding 2	8.51143	0.133941	8.33305	63.546	8.2047	8.81816	1.72387e-12	5.05002e-12	0.523978	0.404659	0.404659	5XFAD versus WT
Otud5	OTU domain containing 5	8.95373	0.165388	9.67135	54.1378	8.58352	9.32394	2.46526e-13	9.84042e-13	0.0197258	0.0171223	0.0171223	5XFAD versus WT
Otud6b	OTU domain containing 6B	9.14114	0.0638293	8.18532	143.212	8.99452	9.28775	3.31821e-15	2.87316e-14	0.531161	0.322287	0.322287	5XFAD versus WT
Otud7a	OTU domain containing 7A	7.96261	0.302646	6.84989	26.31	7.24378	8.68145	3.88873e-08	4.74672e-08	0.679161	0.668752	0.668752	5XFAD versus WT
Otud7b	OTU domain containing 7B	8.84926	0.176919	8.3854	50.0186	8.44453	9.254	1.11151e-11	2.56345e-11	0.494401	0.399516	0.399516	5XFAD versus WT
Otulin	OTU deubiquitinase with linear linkage specificity	8.30939	0.2507	9.46916	33.1448	7.74652	8.87226	4.08887e-11	8.09084e-11	0.247353	0.226766	0.226766	5XFAD versus WT
Otx2	orthodenticle homeobox 2	7.33354	0.341187	4.22479	21.4942	6.4058	8.26127	1.77716e-05	1.85336e-05	0.842283	0.730501	0.730501	5XFAD versus WT
Otx2os1	orthodenticle homeobox 2 opposite strand 1	6.2638	0.135242	2.29304	46.3155	5.74766	6.77993	0.000185734	0.000186883	0.976852	0.852305	0.852305	5XFAD versus WT
Ovol2	ovo like zinc finger 2	7.97987	0.28818	6.56273	27.6905	7.28912	8.67062	4.80516e-08	5.82218e-08	0.699847	0.565442	0.565442	5XFAD versus WT
Oxct2b	3-oxoacid CoA transferase 2B	5.90285	0.0705447	9.15987	83.6754	5.74369	6.06201	1.59017e-14	9.94704e-14	0.387399	0.345362	0.345362	5XFAD versus WT
Oxld1	oxidoreductase like domain containing 1	8.07722	0.223513	9.47207	36.1376	7.57542	8.57903	1.80334e-11	3.92506e-11	0.0631922	0.0298639	0.0298639	5XFAD versus WT
Oxnad1	oxidoreductase NAD-binding domain containing 1	7.59816	0.108752	6.94947	69.8671	7.34062	7.8557	3.73536e-11	7.46353e-11	0.67029	0.60911	0.60911	5XFAD versus WT
Oxr1	oxidation resistance 1	10.7141	0.101067	8.73193	106.01	10.4844	10.9438	6.93937e-15	5.08548e-14	0.479016	0.198454	0.198454	5XFAD versus WT
Oxsr1	oxidative-stress responsive 1	8.94245	0.174022	7.50584	51.3869	8.53651	9.34839	7.7554e-11	1.4227e-10	0.606054	0.472443	0.472443	5XFAD versus WT
Oxt	oxytocin	7.24002	0.764829	9.0432	9.46621	5.51112	8.96893	5.44917e-06	5.81902e-06	0.371288	0.321593	0.321593	5XFAD versus WT
Oxtr	oxytocin receptor	7.11137	0.300767	8.59173	23.6441	6.42602	7.79671	4.04155e-09	5.44316e-09	0.503982	0.425515	0.425515	5XFAD versus WT
P2rx2	purinergic receptor P2X, ligand-gated ion channel, 2	5.92482	0.0737249	4.41962	80.3638	5.72757	6.12207	3.638e-08	4.45073e-08	0.834818	0.804664	0.804664	5XFAD versus WT
P2ry1	purinergic receptor P2Y, G-protein coupled 1	7.37065	0.304444	9.56629	24.2102	6.68812	8.05319	6.61944e-10	9.94566e-10	0.210969	0.17133	0.17133	5XFAD versus WT
P2ry10	purinergic receptor P2Y, G-protein coupled 10	5.89521	0.131495	3.2518	44.832	5.49448	6.29594	1.18595e-05	1.24633e-05	0.911068	0.706029	0.706029	5XFAD versus WT
P2ry12	purinergic receptor P2Y, G-protein coupled 12	8.53758	0.15206	9.40746	56.1463	8.19586	8.87931	3.31447e-13	1.25885e-12	0.231342	0.068632	0.068632	5XFAD versus WT
P2ry13	purinergic receptor P2Y, G-protein coupled 13	7.41183	0.162959	9.61085	45.4828	7.04673	7.77692	1.51254e-12	4.53526e-12	0.175769	0.0920106	0.0920106	5XFAD versus WT
P2ry14	purinergic receptor P2Y, G-protein coupled, 14	7.07634	0.149915	9.66265	47.2023	6.74072	7.41196	9.42481e-13	3.03279e-12	0.137233	0.0870795	0.0870795	5XFAD versus WT
P3h2	prolyl 3-hydroxylase 2	6.98182	0.221467	9.36669	31.5253	6.4838	7.47984	7.9427e-11	1.45223e-10	0.337043	0.245136	0.245136	5XFAD versus WT
P3h4	prolyl 3-hydroxylase family member 4 (non-enzymatic)	7.82588	0.150669	9.3418	51.9408	7.48693	8.16483	8.04589e-13	2.65035e-12	0.344765	0.292936	0.292936	5XFAD versus WT
P4ha1	procollagen-proline, 2-oxoglutarate 4-dioxygenase (proline 4-hydroxylase), alpha 1 polypeptide	9.63853	0.144267	9.41374	66.8103	9.31435	9.96271	6.37364e-14	3.15156e-13	0.317434	0.0889533	0.0889533	5XFAD versus WT
P4ha2	procollagen-proline, 2-oxoglutarate 4-dioxygenase (proline 4-hydroxylase), alpha II polypeptide	8.28607	0.179119	9.61147	46.2601	7.88477	8.68737	1.28431e-12	3.9411e-12	0.187942	0.11351	0.11351	5XFAD versus WT
P4hb	prolyl 4-hydroxylase, beta polypeptide	10.1275	0.134149	3.52398	75.4942	9.73434	10.5207	8.78504e-07	9.81212e-07	0.888751	0.706936	0.706936	5XFAD versus WT
P4htm	prolyl 4-hydroxylase, transmembrane (endoplasmic reticulum)	9.59813	0.195577	7.81699	49.076	9.14529	10.051	5.12348e-11	9.8465e-11	0.595808	0.44525	0.44525	5XFAD versus WT
Pabpc1	poly(A) binding protein, cytoplasmic 1	9.93622	0.169556	9.50717	58.6015	9.55575	10.3167	1.72881e-13	7.30734e-13	0.0607569	0.0371778	0.0371778	5XFAD versus WT
Pabpc1l	poly(A) binding protein, cytoplasmic 1-like	6.25397	0.261234	9.40055	23.9401	5.66684	6.84111	9.61794e-10	1.4077e-09	0.322347	0.226858	0.226858	5XFAD versus WT
Pabpc4	poly(A) binding protein, cytoplasmic 4	8.66489	0.187053	8.36177	46.3232	8.23678	9.09301	2.23076e-11	4.74071e-11	0.534196	0.447168	0.447168	5XFAD versus WT
Pabpc5	poly(A) binding protein, cytoplasmic 5	6.01534	0.109453	9.40536	54.9584	5.76936	6.26133	4.07157e-13	1.4907e-12	0.29065	0.269497	0.269497	5XFAD versus WT
Pabpc6	poly(A) binding protein, cytoplasmic 6	5.86533	0.043074	9.11492	136.169	5.76808	5.96259	2.14478e-16	3.38228e-15	0.409696	0.341003	0.341003	5XFAD versus WT
Pabpn1	poly(A) binding protein, nuclear 1	7.00497	0.417496	3.44194	16.7785	5.76779	8.24214	0.00020104	0.000202178	0.897064	0.664065	0.664065	5XFAD versus WT
Pacrg	PARK2 co-regulated	7.90608	0.102215	9.64963	77.3472	7.6772	8.13495	8.36864e-15	5.92388e-14	0.0327912	0.0162017	0.0162017	5XFAD versus WT
Pacs1	phosphofurin acidic cluster sorting protein 1	8.68889	0.156809	9.18243	55.4106	8.33523	9.04254	6.51587e-13	2.22284e-12	0.387868	0.369102	0.369102	5XFAD versus WT
Pacsin1	protein kinase C and casein kinase substrate in neurons 1	10.9763	0.13656	6.01532	80.3769	10.6423	11.3102	2.3826e-10	3.91369e-10	0.737323	0.705095	0.705095	5XFAD versus WT
Pacsin2	protein kinase C and casein kinase substrate in neurons 2	9.50939	0.192247	7.58876	49.4644	9.06185	9.95693	8.41672e-11	1.53164e-10	0.610381	0.505892	0.505892	5XFAD versus WT
Padi1	peptidyl arginine deiminase, type I	6.05897	0.0948688	6.10877	63.8669	5.82784	6.29011	7.27978e-10	1.08693e-09	0.731782	0.519092	0.519092	5XFAD versus WT
Padi4	peptidyl arginine deiminase, type IV	5.98575	0.0679875	6.89397	88.0419	5.82448	6.14702	8.90013e-12	2.10592e-11	0.675781	0.494606	0.494606	5XFAD versus WT
Padi6	peptidyl arginine deiminase, type VI	6.02096	0.12702	5.48339	47.4017	5.70292	6.33901	2.22547e-08	2.77163e-08	0.768685	0.707305	0.707305	5XFAD versus WT
Paf1	Paf1, RNA polymerase II complex component	9.06514	0.161969	6.97972	55.9685	8.68192	9.44836	1.6078e-10	2.7483e-10	0.655946	0.452083	0.452083	5XFAD versus WT
Pafah1b1	platelet-activating factor acetylhydrolase, isoform 1b, subunit 1	11.2383	0.0783356	7.93423	143.463	11.0574	11.4192	7.83977e-15	5.64121e-14	0.553071	0.248816	0.248816	5XFAD versus WT
Pafah1b2	platelet-activating factor acetylhydrolase, isoform 1b, subunit 2	10.7425	0.161105	5.54246	66.68	10.3403	11.1447	2.88972e-09	3.97516e-09	0.767353	0.6539	0.6539	5XFAD versus WT
Pafah1b3	platelet-activating factor acetylhydrolase, isoform 1b, subunit 3	8.19318	0.252623	5.1445	32.4324	7.54924	8.83712	3.77683e-07	4.30821e-07	0.790742	0.654413	0.654413	5XFAD versus WT
Pagr1a	PAXIP1 associated glutamate rich protein 1A	6.56135	0.181595	4.70828	36.1318	6.08571	7.03699	6.14486e-07	6.92759e-07	0.819739	0.583502	0.583502	5XFAD versus WT
Pah	phenylalanine hydroxylase	6.03936	0.145057	8.08233	41.6345	5.70545	6.37327	1.01383e-10	1.81075e-10	0.56685	0.559551	0.559551	5XFAD versus WT
Paics	phosphoribosylaminoimidazole carboxylase, phosphoribosylaminoribosylaminoimidazole, succinocarboxamide synthetase	9.92931	0.105044	9.00074	94.5252	9.69169	10.1669	8.39822e-15	5.93858e-14	0.434159	0.353386	0.353386	5XFAD versus WT
Paip1	polyadenylate binding protein-interacting protein 1	9.0569	0.14798	9.12518	61.2037	8.72284	9.39095	3.03446e-13	1.16868e-12	0.373603	0.227125	0.227125	5XFAD versus WT
Pak1ip1	PAK1 interacting protein 1	8.96574	0.118936	7.24165	75.3829	8.68639	9.24509	9.42014e-12	2.20998e-11	0.636008	0.414977	0.414977	5XFAD versus WT
Pak3	p21 (RAC1) activated kinase 3	9.39493	0.160022	9.13669	58.7102	9.03376	9.7561	4.30458e-13	1.56907e-12	0.389311	0.265168	0.265168	5XFAD versus WT
Pak6	p21 (RAC1) activated kinase 6	8.23048	0.125324	7.02932	65.6737	7.93439	8.52657	4.59682e-11	8.95548e-11	0.656867	0.413681	0.413681	5XFAD versus WT
Pakap	paralemmin A kinase anchor protein	6.24268	0.232377	9.35078	26.8644	5.71999	6.76536	3.59963e-10	5.69653e-10	0.342655	0.338698	0.338698	5XFAD versus WT
Pakap.1	NA	9.21078	0.274467	9.28578	33.5588	8.59279	9.82876	5.20533e-11	9.98225e-11	0.318307	0.195443	0.195443	5XFAD versus WT
Palb2	partner and localizer of BRCA2	6.24441	0.217792	9.66331	28.6714	5.75684	6.73198	1.12653e-10	1.98966e-10	0.129414	0.0907176	0.0907176	5XFAD versus WT
Palld	palladin, cytoskeletal associated protein	7.10383	0.171544	8.48612	41.4111	6.71216	7.4955	4.30638e-11	8.458e-11	0.519364	0.442681	0.442681	5XFAD versus WT
Palm	paralemmin	9.9721	0.104572	9.63153	95.3615	9.73789	10.2063	1.17401e-15	1.23523e-14	0.123005	0.085843	0.085843	5XFAD versus WT
Palmd	palmdelphin	7.28399	0.181112	9.16277	40.218	6.87539	7.69259	1.2745e-11	2.89451e-11	0.389484	0.313864	0.313864	5XFAD versus WT
Pam	peptidylglycine alpha-amidating monooxygenase	9.29555	0.114473	5.14263	81.203	9.00373	9.58738	3.41246e-09	4.65381e-09	0.788338	0.381998	0.381998	5XFAD versus WT
Pam16	presequence translocase-asssociated motor 16	9.99038	0.307555	3.71798	32.4832	9.11031	10.8705	1.06034e-05	1.11703e-05	0.878583	0.707524	0.707524	5XFAD versus WT
Pamr1	peptidase domain containing associated with muscle regeneration 1	8.07751	0.156021	9.33076	51.772	7.72646	8.42855	8.51475e-13	2.78104e-12	0.00639738	0.0016796	0.0016796	5XFAD versus WT
Pan2	transcription factor 3	7.72076	0.287961	9.31875	26.8118	7.07273	8.36879	3.87491e-10	6.09857e-10	0.352114	0.3485	0.3485	5XFAD versus WT
Pan3	proprotein convertase subtilisin/kexin type 1 inhibitor	8.34801	0.120905	5.2231	69.0458	8.04116	8.65486	6.16812e-09	8.13517e-09	0.779259	0.625764	0.625764	5XFAD versus WT
Panct2	pluripotency-associated noncoding transcript 2	6.65432	0.157651	9.39883	42.209	6.29998	7.00866	4.89828e-12	1.24664e-11	0.323528	0.307358	0.307358	5XFAD versus WT
Pank1	pantothenate kinase 1	8.109	0.244226	9.64819	33.2029	7.56213	8.65587	2.84617e-11	5.8909e-11	0.0788056	0.0750452	0.0750452	5XFAD versus WT
Pank3	pantothenate kinase 3	8.60875	0.135893	5.41957	63.3497	8.2674	8.95009	5.46853e-09	7.25358e-09	0.775344	0.457523	0.457523	5XFAD versus WT
Pank4	pantothenate kinase 4	8.67704	0.194993	9.64344	44.4992	8.24039	9.1137	1.73458e-12	5.07699e-12	0.119895	0.101982	0.101982	5XFAD versus WT
Pantr1	POU domain, class 3, transcription factor 3 adjacent noncoding transcript 1	9.62139	0.347538	7.70325	27.6844	8.81456	10.4282	5.42969e-09	7.20348e-09	0.586542	0.460853	0.460853	5XFAD versus WT
Pantr2	POU domain, class 3, transcription factor 3 adjacent noncoding transcript 2	6.79923	0.148544	8.75918	45.7727	6.46179	7.13668	9.84463e-12	2.30038e-11	0.475684	0.355332	0.355332	5XFAD versus WT
Panx1	pannexin 1	7.8545	0.228088	6.27934	34.4362	7.30235	8.40665	2.15366e-08	2.68566e-08	0.719919	0.659854	0.659854	5XFAD versus WT
Panx3	pannexin 3	5.94486	0.0442045	9.26048	134.486	5.84529	6.04443	1.47626e-16	3.02399e-15	0.289546	0.241483	0.241483	5XFAD versus WT
Papln	papilin, proteoglycan-like sulfated glycoprotein	6.04147	0.123781	9.5763	48.8078	5.76401	6.31894	8.33774e-13	2.73367e-12	0.198723	0.149313	0.149313	5XFAD versus WT
Papola	poly (A) polymerase alpha	10.0612	0.110354	7.10957	91.1721	9.80109	10.3214	3.5807e-12	9.50185e-12	0.658387	0.552559	0.552559	5XFAD versus WT
Papolg	poly(A) polymerase gamma	7.4434	0.0697883	8.18083	106.657	7.28309	7.60372	3.75181e-14	2.01454e-13	0.55761	0.382416	0.382416	5XFAD versus WT
Paqr3	progestin and adipoQ receptor family member III	6.9121	0.12608	8.71985	54.8229	6.62548	7.19871	2.24566e-12	6.36853e-12	0.48544	0.347597	0.347597	5XFAD versus WT
Paqr4	progestin and adipoQ receptor family member IV	9.61428	0.139474	4.7022	68.9326	9.24882	9.97975	3.00614e-08	3.70457e-08	0.812672	0.408639	0.408639	5XFAD versus WT
Paqr5	progestin and adipoQ receptor family member V	7.5207	0.232131	8.01082	32.3985	6.98553	8.05587	8.78468e-10	1.29318e-09	0.576069	0.462978	0.462978	5XFAD versus WT
Paqr7	progestin and adipoQ receptor family member VII	9.54579	0.153823	8.30474	62.057	9.19333	9.89826	2.26179e-12	6.41022e-12	0.51241	0.459467	0.459467	5XFAD versus WT
Paqr8	progestin and adipoQ receptor family member VIII	10.0577	0.191714	7.89899	52.4618	9.6146	10.5008	2.48291e-11	5.21175e-11	0.588309	0.573801	0.573801	5XFAD versus WT
Paqr9	progestin and adipoQ receptor family member IX	9.14497	0.1451	7.66955	63.0255	8.80784	9.4821	1.08137e-11	2.50085e-11	0.599595	0.557485	0.557485	5XFAD versus WT
Pard3b	par-3 family cell polarity regulator beta	6.49433	0.142227	9.64252	45.6617	6.17582	6.81283	1.3569e-12	4.13846e-12	0.169669	0.118906	0.118906	5XFAD versus WT
Pard6a	par-6 family cell polarity regulator alpha	8.89193	0.0968565	7.02233	91.8053	8.66305	9.12082	4.47081e-12	1.15219e-11	0.650833	0.324594	0.324594	5XFAD versus WT
Pard6b	par-6 family cell polarity regulator beta	6.8936	0.210075	9.62099	32.815	6.42302	7.36419	3.35536e-11	6.79581e-11	0.193056	0.161468	0.161468	5XFAD versus WT
Parg	poly (ADP-ribose) glycohydrolase	8.45458	0.121472	8.89372	69.6013	8.17929	8.72987	1.75677e-13	7.40073e-13	0.445148	0.429164	0.429164	5XFAD versus WT
Park7	Parkinson disease (autosomal recessive, early onset) 7	11.2223	0.117618	6.46622	95.413	10.9394	11.5051	1.99233e-11	4.29007e-11	0.707087	0.565994	0.565994	5XFAD versus WT
Parm1	prostate androgen-regulated mucin-like protein 1	8.81907	0.181554	9.53285	48.5754	8.41184	9.22631	9.64652e-13	3.09896e-12	0.259887	0.136054	0.136054	5XFAD versus WT
Parp1	poly (ADP-ribose) polymerase family, member 1	9.3226	0.167838	9.20415	55.5451	8.9442	9.701	6.04077e-13	2.08234e-12	0.385436	0.333441	0.333441	5XFAD versus WT
Parp11	poly (ADP-ribose) polymerase family, member 11	7.66489	0.112214	8.15382	68.3057	7.40697	7.92281	1.54132e-12	4.61132e-12	0.539268	0.356998	0.356998	5XFAD versus WT
Parp12	poly (ADP-ribose) polymerase family, member 12	7.8327	0.270931	8.80542	28.9103	7.21774	8.44766	4.93574e-10	7.61862e-10	0.471222	0.258187	0.258187	5XFAD versus WT
Parp2	poly (ADP-ribose) polymerase family, member 2	7.77438	0.201221	3.84416	38.636	7.20666	8.34211	4.01048e-06	4.31409e-06	0.87295	0.79528	0.79528	5XFAD versus WT
Parp3	poly (ADP-ribose) polymerase family, member 3	7.12954	0.161886	5.84364	44.0405	6.73084	7.52825	1.35148e-08	1.7156e-08	0.748237	0.248614	0.248614	5XFAD versus WT
Parp4	poly (ADP-ribose) polymerase family, member 4	7.31994	0.229827	8.73992	31.8497	6.79767	7.84222	2.4063e-10	3.94925e-10	0.474258	0.359086	0.359086	5XFAD versus WT
Parp6	poly (ADP-ribose) polymerase family, member 6	9.72534	0.152261	9.15478	63.8727	9.38179	10.0689	1.90456e-13	7.93263e-13	0.396089	0.341941	0.341941	5XFAD versus WT
Parp9	poly (ADP-ribose) polymerase family, member 9	7.22472	0.23214	3.92826	31.1222	6.57553	7.87391	7.52526e-06	7.97734e-06	0.868395	0.470094	0.470094	5XFAD versus WT
Parva	parvin, alpha	9.11878	0.262598	4.95487	34.7252	8.44189	9.79566	4.14074e-07	4.71218e-07	0.801006	0.73927	0.73927	5XFAD versus WT
Parvb	parvin, beta	7.76216	0.117158	9.56489	66.2536	7.4995	8.02483	4.64003e-14	2.40999e-13	0.238	0.148062	0.148062	5XFAD versus WT
Parvg	parvin, gamma	7.04319	0.0998153	9.61619	70.5622	6.81958	7.2668	2.21637e-14	1.30593e-13	0.142433	0.0231374	0.0231374	5XFAD versus WT
Pate2	prostate and testis expressed 2	6.05589	0.233786	9.29494	25.9036	5.52958	6.5822	5.54181e-10	8.46733e-10	0.349197	0.285157	0.285157	5XFAD versus WT
Pate6	prostate and testis expressed 6	5.86533	0.043074	9.11492	136.169	5.76808	5.96259	2.14478e-16	3.38228e-15	0.409696	0.341003	0.341003	5XFAD versus WT
Patz1	POZ (BTB) and AT hook containing zinc finger 1	7.81113	0.257042	9.20419	30.3886	7.23162	8.39064	1.51123e-10	2.59774e-10	0.37777	0.336797	0.336797	5XFAD versus WT
Pawr	PRKC, apoptosis, WT1, regulator	5.73893	0.0641183	6.39559	89.5053	5.58436	5.8935	3.75773e-11	7.50379e-11	0.699311	0.300468	0.300468	5XFAD versus WT
Pax5	paired box 5	5.91246	0.0395532	9.43037	149.481	5.8236	6.00131	3.09266e-17	1.59188e-15	0.104658	0.0249662	0.0249662	5XFAD versus WT
Pax7	paired box 7	5.97335	0.132973	3.3154	44.9214	5.57205	6.37464	9.83479e-06	1.03759e-05	0.906616	0.412672	0.412672	5XFAD versus WT
Pax8	paired box 8	5.98772	0.066455	9.67865	90.1019	5.83898	6.13646	1.76618e-15	1.68731e-14	0.0471374	0.0390069	0.0390069	5XFAD versus WT
Paxbp1	PAX3 and PAX7 binding protein 1	9.018	0.174699	8.81944	51.6204	8.62157	9.41443	2.97985e-12	8.12627e-12	0.467452	0.405903	0.405903	5XFAD versus WT
Paxip1	PAX interacting (with transcription-activation domain) protein 1	8.34592	0.161004	8.2638	51.8367	7.97669	8.71514	1.11059e-11	2.56183e-11	0.54662	0.479513	0.479513	5XFAD versus WT
Paxx	non-homologous end joining factor	9.36949	0.127398	7.40268	73.5452	9.07153	9.66744	7.0967e-12	1.72765e-11	0.630558	0.491551	0.491551	5XFAD versus WT
Pbdc1	polysaccharide biosynthesis domain containing 1	8.20342	0.281007	9.41614	29.193	7.572	8.83485	1.48181e-10	2.55139e-10	0.305553	0.30244	0.30244	5XFAD versus WT
Pbk	PDZ binding kinase	6.19596	0.248687	9.67214	24.9147	5.63929	6.75262	4.2425e-10	6.62535e-10	0.114594	0.112505	0.112505	5XFAD versus WT
Pbld1	phenazine biosynthesis-like protein domain containing 1	6.34925	0.279636	8.1423	22.7054	5.70637	6.99214	1.18593e-08	1.5147e-08	0.559709	0.212019	0.212019	5XFAD versus WT
Pbp2	phosphatidylethanolamine binding protein 2	5.89181	0.106341	9.54628	55.4048	5.65333	6.13029	2.67476e-13	1.05053e-12	0.10921	0.102145	0.102145	5XFAD versus WT
Pbrm1	polybromo 1	8.3811	0.0902326	9.43417	92.8833	8.1784	8.5838	2.70997e-15	2.42586e-14	0.184426	0.126554	0.126554	5XFAD versus WT
Pbx1	pre B cell leukemia homeobox 1	9.13621	0.10717	9.27575	85.2499	8.89487	9.37755	9.59527e-15	6.54836e-14	0.335288	0.117243	0.117243	5XFAD versus WT
Pbx2	pre B cell leukemia homeobox 2	8.534	0.166486	6.50533	51.2594	8.13417	8.93383	9.95961e-10	1.45409e-09	0.698783	0.680117	0.680117	5XFAD versus WT
Pbxip1	pre B cell leukemia transcription factor interacting protein 1	8.84484	0.248325	5.56367	35.618	8.22547	9.46421	8.82576e-08	1.04885e-07	0.761417	0.442671	0.442671	5XFAD versus WT
Pcare	photoreceptor cilium actin regulator	6.05859	0.103569	4.28382	58.4978	5.77839	6.33878	2.20362e-07	2.54594e-07	0.846408	0.627732	0.627732	5XFAD versus WT
Pcbd1	pterin 4 alpha carbinolamine dehydratase/dimerization cofactor of hepatocyte nuclear factor 1 alpha (TCF1) 1	7.89124	0.340422	6.79622	23.1807	7.08135	8.70113	1.00896e-07	1.19369e-07	0.680901	0.611037	0.611037	5XFAD versus WT
Pcbd2	pterin 4 alpha carbinolamine dehydratase/dimerization cofactor of hepatocyte nuclear factor 1 alpha (TCF1) 2	8.94606	0.315379	4.87297	28.366	8.12895	9.76317	1.33909e-06	1.47779e-06	0.807829	0.693053	0.693053	5XFAD versus WT
Pcbp2	poly(rC) binding protein 2	11.129	0.101989	9.33812	109.12	10.8995	11.3584	8.01265e-16	9.25182e-15	0.24907	0.176055	0.176055	5XFAD versus WT
Pcbp3	poly(rC) binding protein 3	8.51754	0.464563	9.49245	18.3345	7.47488	9.56021	9.92556e-09	1.27751e-08	0.280594	0.241213	0.241213	5XFAD versus WT
Pcca	propionyl-Coenzyme A carboxylase, alpha polypeptide	8.51263	0.264608	8.809	32.1708	7.91206	9.1132	1.92826e-10	3.22948e-10	0.468535	0.39078	0.39078	5XFAD versus WT
Pcdh11x	protocadherin 11 X-linked	7.40176	0.228598	9.44399	32.3789	6.88832	7.9152	5.34416e-11	1.02125e-10	0.302645	0.269812	0.269812	5XFAD versus WT
Pcdh17	protocadherin 17	8.91495	0.258065	8.42324	34.5454	8.32502	9.50488	2.26073e-10	3.72802e-10	0.527137	0.399059	0.399059	5XFAD versus WT
Pcdh18	protocadherin 18	7.10886	0.154356	9.33122	46.0549	6.76157	7.45616	2.5247e-12	7.03861e-12	0.32836	0.275799	0.275799	5XFAD versus WT
Pcdh19	protocadherin 19	7.57323	0.287616	4.15569	26.331	6.78634	8.36012	8.8031e-06	9.31002e-06	0.853113	0.570264	0.570264	5XFAD versus WT
Pcdh20	protocadherin 20	7.84233	0.314368	9.63007	24.9463	7.13821	8.54645	4.49213e-10	6.98474e-10	0.170028	0.093566	0.093566	5XFAD versus WT
Pcdh7	protocadherin 7	9.327	0.240234	9.19882	38.8247	8.78534	9.86867	1.62895e-11	3.58305e-11	0.380269	0.263508	0.263508	5XFAD versus WT
Pcdh8	protocadherin 8	8.62917	0.462776	9.64044	18.6465	7.5928	9.66554	6.93024e-09	9.07736e-09	0.106389	0.0876965	0.0876965	5XFAD versus WT
Pcdh9	protocadherin 9	9.2695	0.11466	8.47168	80.8431	9.00763	9.53136	1.55884e-13	6.71434e-13	0.484035	0.188718	0.188718	5XFAD versus WT
Pcdha11	protocadherin alpha 11	5.67471	0.0683142	9.31636	83.0678	5.52096	5.82845	1.08643e-14	7.22092e-14	0.354251	0.158565	0.158565	5XFAD versus WT
Pcdha11.1	NA	5.70813	0.0743304	7.90761	76.794	5.53637	5.87988	1.20065e-12	3.71562e-12	0.587509	0.403068	0.403068	5XFAD versus WT
Pcdha12	protocadherin alpha 12	5.66666	0.0739142	9.57185	76.6654	5.50097	5.83236	1.12954e-14	7.45606e-14	0.179162	0.0643158	0.0643158	5XFAD versus WT
Pcdha3	protocadherin alpha 3	6.00622	0.0903796	5.19734	66.4554	5.77652	6.23592	8.12667e-09	1.05615e-08	0.78906	0.584541	0.584541	5XFAD versus WT
Pcdha7	protocadherin alpha 7	5.88374	0.100162	9.53596	58.7422	5.65908	6.10839	1.57263e-13	6.76146e-13	0.151509	0.132494	0.132494	5XFAD versus WT
Pcdhac1	protocadherin alpha subfamily C, 1	5.8357	0.0751176	9.61955	77.6875	5.66743	6.00397	8.71934e-15	6.07653e-14	0.115141	0.0970299	0.0970299	5XFAD versus WT
Pcdhb13	protocadherin beta 13	6.96027	0.175965	9.6407	39.5547	6.5662	7.35433	5.40161e-12	1.35683e-11	0.158047	0.118243	0.118243	5XFAD versus WT
Pcdhb14	protocadherin beta 14	7.41512	0.15404	9.67708	48.1376	7.07034	7.75991	7.54895e-13	2.51179e-12	0.0861604	0.0561761	0.0561761	5XFAD versus WT
Pcdhb16	protocadherin beta 16	6.74887	0.11695	9.5713	57.7073	6.4867	7.01104	1.70607e-13	7.23538e-13	0.191159	0.175532	0.175532	5XFAD versus WT
Pcdhb2	protocadherin beta 2	6.23268	0.111152	4.15498	56.0733	5.92856	6.5368	3.84401e-07	4.38336e-07	0.854317	0.702847	0.702847	5XFAD versus WT
Pcdhb21	protocadherin beta 21	6.30354	0.262544	9.5615	24.0094	5.7149	6.89218	7.21549e-10	1.07793e-09	0.242876	0.205219	0.205219	5XFAD versus WT
Pcdhb4	protocadherin beta 4	6.49526	0.329365	7.39589	19.7206	5.72481	7.26571	1.15389e-07	1.3586e-07	0.635319	0.565643	0.565643	5XFAD versus WT
Pcdhb5	protocadherin beta 5	6.82038	0.128732	9.13516	52.9813	6.52982	7.11094	1.10118e-12	3.45774e-12	0.402153	0.306498	0.306498	5XFAD versus WT
Pcdhb6	protocadherin beta 6	6.98385	0.0996069	4.65646	70.1142	6.72202	7.24569	3.19463e-08	3.92969e-08	0.818845	0.717897	0.717897	5XFAD versus WT
Pcdhb9	protocadherin beta 9	8.00779	0.161049	9.46129	49.7227	7.64616	8.36941	9.13334e-13	2.95237e-12	0.130098	0.0958533	0.0958533	5XFAD versus WT
Pcdhga1	protocadherin gamma subfamily A, 1	5.98504	0.0962559	5.05153	62.1784	5.73836	6.23171	1.75264e-08	2.20308e-08	0.799569	0.707351	0.707351	5XFAD versus WT
Pcdhga10	protocadherin gamma subfamily A, 10	5.73737	0.126342	4.75694	45.4115	5.40754	6.06719	1.84734e-07	2.14533e-07	0.814841	0.618127	0.618127	5XFAD versus WT
Pcdhga11	protocadherin gamma subfamily A, 11	5.92697	0.0950344	8.42095	62.3666	5.70971	6.14423	1.59895e-12	4.74795e-12	0.51357	0.256266	0.256266	5XFAD versus WT
Pcdhga12	protocadherin gamma subfamily A, 12	6.221	0.248827	8.04862	25.0013	5.6478	6.79419	6.43752e-09	8.46732e-09	0.566735	0.537913	0.537913	5XFAD versus WT
Pcdhga2	protocadherin gamma subfamily A, 2	5.82861	0.0990237	4.39568	58.8607	5.56316	6.09405	1.54378e-07	1.80257e-07	0.839469	0.750367	0.750367	5XFAD versus WT
Pcdhga3	protocadherin gamma subfamily A, 3	5.87133	0.115307	7.8128	50.9191	5.60432	6.13834	3.88358e-11	7.72311e-11	0.586542	0.568051	0.568051	5XFAD versus WT
Pcdhga4	protocadherin gamma subfamily A, 4	6.0259	0.124957	9.11534	48.2237	5.74377	6.30803	2.71617e-12	7.49194e-12	0.401927	0.268649	0.268649	5XFAD versus WT
Pcdhga7	protocadherin gamma subfamily A, 7	6.15258	0.172014	8.1413	35.7679	5.75711	6.54805	3.03981e-10	4.88388e-10	0.560473	0.52079	0.52079	5XFAD versus WT
Pcdhga8	protocadherin gamma subfamily A, 8	5.7851	0.139958	7.32602	41.3344	5.45711	6.11309	5.96397e-10	9.04681e-10	0.635656	0.548027	0.548027	5XFAD versus WT
Pcdhgb1	protocadherin gamma subfamily B, 1	6.00027	0.075038	9.26142	79.9631	5.83125	6.16929	1.808e-14	1.10585e-13	0.289124	0.173613	0.173613	5XFAD versus WT
Pcdhgb2	protocadherin gamma subfamily B, 2	6.2534	0.10787	5.79703	57.9715	5.98719	6.51961	3.0943e-09	4.23588e-09	0.751925	0.573855	0.573855	5XFAD versus WT
Pcdhgb4	protocadherin gamma subfamily B, 4	5.84885	0.116984	8.92382	49.9972	5.58387	6.11383	3.07918e-12	8.35158e-12	0.428545	0.338782	0.338782	5XFAD versus WT
Pcdhgb5	protocadherin gamma subfamily B, 5	6.15206	0.109724	4.07053	56.0683	5.84949	6.45463	4.92414e-07	5.58345e-07	0.859657	0.686453	0.686453	5XFAD versus WT
Pcdhgb6	protocadherin gamma subfamily B, 6	6.12033	0.111428	8.75026	54.9263	5.86716	6.3735	2.04876e-12	5.86806e-12	0.473944	0.413016	0.413016	5XFAD versus WT
Pcdhgb7	protocadherin gamma subfamily B, 7	5.81397	0.0594143	9.26382	97.8548	5.68015	5.9478	2.77181e-15	2.47301e-14	0.288032	0.0641556	0.0641556	5XFAD versus WT
Pcdhgc3	protocadherin gamma subfamily C, 3	5.88674	0.246555	7.49985	23.8759	5.31151	6.46196	2.38679e-08	2.96433e-08	0.624689	0.584236	0.584236	5XFAD versus WT
Pced1b	PC-esterase domain containing 1B	6.6649	0.103864	9.51513	64.1693	6.43187	6.89793	7.1599e-14	3.4968e-13	0.271463	0.209237	0.209237	5XFAD versus WT
Pcf11	PCF11 cleavage and polyadenylation factor subunit	8.55717	0.183717	9.62832	46.578	8.14567	8.96867	1.15781e-12	3.60703e-12	0.186708	0.146395	0.146395	5XFAD versus WT
Pcgf1	polycomb group ring finger 1	7.83964	0.268146	9.31325	29.2364	7.23615	8.44313	1.76195e-10	2.98126e-10	0.268562	0.249549	0.249549	5XFAD versus WT
Pcgf5	polycomb group ring finger 5	8.16517	0.0766844	9.44458	106.478	7.99293	8.3374	7.2412e-16	8.45579e-15	0.278433	0.123868	0.123868	5XFAD versus WT
Pcgf6	polycomb group ring finger 6	7.77652	0.127883	8.91347	60.8098	7.4868	8.06624	5.53662e-13	1.93434e-12	0.431762	0.32369	0.32369	5XFAD versus WT
Pcid2	PCI domain containing 2	8.04583	0.14617	9.60668	55.0443	7.71833	8.37333	2.45756e-13	9.81787e-13	0.181396	0.131247	0.131247	5XFAD versus WT
Pck2	phosphoenolpyruvate carboxykinase 2 (mitochondrial)	8.31424	0.20181	8.42114	41.1983	7.85289	8.7756	5.19312e-11	9.96825e-11	0.525256	0.400059	0.400059	5XFAD versus WT
Pclaf	PCNA clamp associated factor	6.08906	0.206463	9.67769	29.4923	5.62695	6.55117	8.37939e-11	1.52547e-10	0.0965862	0.0943692	0.0943692	5XFAD versus WT
Pclo	piccolo (presynaptic cytomatrix protein)	10.274	0.0936858	4.67531	109.664	10.028	10.5199	3.72819e-09	5.05289e-09	0.815819	0.596516	0.596516	5XFAD versus WT
Pcm1	pericentriolar material 1	7.24209	0.246415	9.29439	29.3898	6.68734	7.79684	1.73779e-10	2.94421e-10	0.289424	0.237281	0.237281	5XFAD versus WT
Pcmt1	protein-L-isoaspartate (D-aspartate) O-methyltransferase 1	10.8817	0.0945331	9.65312	115.11	10.6701	11.0934	1.79208e-16	3.38228e-15	0.142298	0.1086	0.1086	5XFAD versus WT
Pcmtd1	protein-L-isoaspartate (D-aspartate) O-methyltransferase domain containing 1	9.8351	0.167624	9.29517	58.6735	9.45773	10.2125	2.90592e-13	1.12559e-12	0.336452	0.283638	0.283638	5XFAD versus WT
Pcmtd2	protein-L-isoaspartate (D-aspartate) O-methyltransferase domain containing 2	9.77569	0.230319	9.3046	42.4441	9.25726	10.2941	5.71405e-12	1.42182e-11	0.335516	0.297806	0.297806	5XFAD versus WT
Pcnp	PEST proteolytic signal containing nuclear protein	10.2172	0.0780567	9.44279	130.895	10.0419	10.3925	1.0377e-16	3.01951e-15	0.222122	0.0938523	0.0938523	5XFAD versus WT
Pcnt	pericentrin (kendrin)	7.94565	0.119686	8.89297	66.3874	7.6744	8.21689	2.67837e-13	1.05133e-12	0.435854	0.416672	0.416672	5XFAD versus WT
Pcnx	pecanex homolog	8.39267	0.181002	4.73331	46.3678	7.91939	8.86595	1.78165e-07	2.07118e-07	0.814004	0.680646	0.680646	5XFAD versus WT
Pcnx2	pecanex homolog 2	9.2247	0.135919	8.81758	67.869	8.91626	9.53315	2.69519e-13	1.05671e-12	0.44363	0.341505	0.341505	5XFAD versus WT
Pcnx4	pecanex homolog 4	8.38269	0.0896869	6.14714	93.4662	8.1645	8.60088	6.30009e-11	1.18118e-10	0.726202	0.704686	0.704686	5XFAD versus WT
Pcolce	procollagen C-endopeptidase enhancer protein	7.54704	0.196981	8.0837	38.3135	7.09362	8.00047	1.97306e-10	3.29265e-10	0.535015	0.386271	0.386271	5XFAD versus WT
Pcp2	Purkinje cell protein 2 (L7)	5.91567	0.0956414	7.27672	61.8526	5.69124	6.14009	3.58299e-11	7.1953e-11	0.631074	0.154323	0.154323	5XFAD versus WT
Pcp4l1	Purkinje cell protein 4-like 1	11.2941	0.344065	8.33302	32.8254	10.5061	12.082	4.14835e-10	6.49259e-10	0.532886	0.276677	0.276677	5XFAD versus WT
Pcsk1n	proprotein convertase subtilisin/kexin type 1 inhibitor	14.2176	0.712978	5.29803	19.9412	12.4155	16.0198	3.45485e-06	3.72828e-06	0.773302	0.581814	0.581814	5XFAD versus WT
Pcsk2	proprotein convertase subtilisin/kexin type 2	10.9709	0.12612	6.62433	86.9878	10.6692	11.2726	2.2186e-11	4.71784e-11	0.675979	0.189052	0.189052	5XFAD versus WT
Pcsk5	proprotein convertase subtilisin/kexin type 5	6.79306	0.209604	8.17237	32.4089	6.31148	7.27464	6.3448e-10	9.55578e-10	0.553593	0.418078	0.418078	5XFAD versus WT
Pcsk6	proprotein convertase subtilisin/kexin type 6	8.13798	0.14808	9.1536	54.9567	7.80386	8.47211	7.54023e-13	2.50951e-12	0.336917	0.282069	0.282069	5XFAD versus WT
Pcsk7	proprotein convertase subtilisin/kexin type 7	7.77932	0.210027	7.69752	37.0397	7.29166	8.26697	5.92668e-10	8.99557e-10	0.608099	0.587381	0.587381	5XFAD versus WT
Pcsk9	proprotein convertase subtilisin/kexin type 9	6.66502	0.317064	5.1816	21.0211	5.8585	7.47155	3.23709e-06	3.4986e-06	0.791206	0.622904	0.622904	5XFAD versus WT
Pcx	pyruvate carboxylase	9.39458	0.0955061	4.22734	98.3663	9.13494	9.65422	2.89715e-08	3.5745e-08	0.844732	0.687643	0.687643	5XFAD versus WT
Pcyox1	prenylcysteine oxidase 1	9.61539	0.109172	6.58335	88.076	9.35389	9.87689	2.3206e-11	4.90331e-11	0.686324	0.669353	0.669353	5XFAD versus WT
Pcyox1l	prenylcysteine oxidase 1 like	8.5198	0.222219	9.30823	38.3396	8.01963	9.01997	1.45377e-11	3.24049e-11	0.283074	0.148184	0.148184	5XFAD versus WT
Pcyt1a	phosphate cytidylyltransferase 1, choline, alpha isoform	8.41482	0.138365	7.23755	60.8161	8.0898	8.73983	4.49986e-11	8.78559e-11	0.62964	0.540902	0.540902	5XFAD versus WT
Pcyt1b	phosphate cytidylyltransferase 1, choline, beta isoform	8.00054	0.137789	4.91151	58.0637	7.64442	8.35667	3.69036e-08	4.51193e-08	0.803692	0.711736	0.711736	5XFAD versus WT
Pdap1	PDGFA associated protein 1	9.28106	0.268531	5.51735	34.5624	8.6098	9.95231	1.15848e-07	1.36365e-07	0.768925	0.528795	0.528795	5XFAD versus WT
Pdc	phosducin	5.94331	0.0433396	9.26048	137.133	5.84568	6.04093	1.2325e-16	3.01951e-15	0.289546	0.241483	0.241483	5XFAD versus WT
Pdcd10	programmed cell death 10	9.42664	0.162322	8.45889	58.0737	9.05583	9.79745	2.64258e-12	7.32638e-12	0.505788	0.403534	0.403534	5XFAD versus WT
Pdcd2	programmed cell death 2	8.2018	0.225632	9.60697	36.3503	7.69626	8.70734	1.29909e-11	2.94235e-11	0.11376	0.0954824	0.0954824	5XFAD versus WT
Pdcd2l	programmed cell death 2-like	8.45799	0.100818	8.84361	83.8934	8.22931	8.68667	3.86632e-14	2.06209e-13	0.416513	0.244447	0.244447	5XFAD versus WT
Pdcd4	programmed cell death 4	9.29275	0.110189	5.11845	84.3344	9.01146	9.57404	3.03588e-09	4.16223e-09	0.791688	0.659847	0.659847	5XFAD versus WT
Pdcd5	programmed cell death 5	10.24	0.275728	4.1578	37.1379	9.48573	10.9942	2.10823e-06	2.3012e-06	0.849796	0.744803	0.744803	5XFAD versus WT
Pdcd6	programmed cell death 6	10.2116	0.132253	9.58308	77.2124	9.91516	10.508	1.02303e-14	6.88774e-14	0.0352269	0.0338082	0.0338082	5XFAD versus WT
Pdcd6ip	programmed cell death 6 interacting protein	9.28794	0.10009	7.42784	92.7957	9.054	9.52188	1.17631e-12	3.65203e-12	0.612969	0.397211	0.397211	5XFAD versus WT
Pdcl	phosducin-like	8.32773	0.135352	9.60419	61.5264	8.02445	8.63101	8.51099e-14	4.02135e-13	0.204082	0.160903	0.160903	5XFAD versus WT
Pdcl2	phosducin-like 2	5.86533	0.043074	9.11492	136.169	5.76808	5.96259	2.14478e-16	3.38228e-15	0.409696	0.341003	0.341003	5XFAD versus WT
Pdcl3	phosducin-like 3	8.60241	0.146689	7.42122	58.6439	8.2595	8.94532	3.60275e-11	7.22961e-11	0.626392	0.590144	0.590144	5XFAD versus WT
Pde10a	phosphodiesterase 10A	10.9813	0.388566	9.45337	28.2612	10.1087	11.854	1.87624e-10	3.15056e-10	0.284569	0.0726216	0.0726216	5XFAD versus WT
Pde11a	phosphodiesterase 11A	5.95647	0.165827	3.71152	35.9198	5.4816	6.43134	7.42385e-06	7.8717e-06	0.881907	0.772524	0.772524	5XFAD versus WT
Pde2a	phosphodiesterase 2A, cGMP-stimulated	11.246	0.101167	8.95085	111.162	11.0169	11.475	2.28856e-15	2.1218e-14	0.442777	0.168909	0.168909	5XFAD versus WT
Pde4a	phosphodiesterase 4A, cAMP specific	9.50642	0.11929	8.49863	79.692	9.23412	9.77872	1.62916e-13	6.97276e-13	0.503778	0.424994	0.424994	5XFAD versus WT
Pde4b	phosphodiesterase 4B, cAMP specific	9.37432	0.168017	9.58195	55.7939	8.99773	9.75092	2.29336e-13	9.28001e-13	0.228278	0.160305	0.160305	5XFAD versus WT
Pde4d	phosphodiesterase 4D, cAMP specific	6.84667	0.22454	9.64959	30.4919	6.34389	7.34945	6.41141e-11	1.19955e-10	0.00210889	0.00203122	0.00203122	5XFAD versus WT
Pde5a	phosphodiesterase 5A, cGMP-specific	7.26971	0.26152	9.54843	27.7979	6.68325	7.85617	1.85233e-10	3.11622e-10	0.133147	0.128116	0.128116	5XFAD versus WT
Pde6d	phosphodiesterase 6D, cGMP-specific, rod, delta	9.36939	0.169427	3.74782	55.3005	8.88624	9.85255	1.34695e-06	1.48635e-06	0.873479	0.442224	0.442224	5XFAD versus WT
Pde6g	phosphodiesterase 6G, cGMP-specific, rod, gamma	6.44583	0.148998	3.03772	43.2612	5.97497	6.91669	2.44094e-05	2.5323e-05	0.92519	0.680008	0.680008	5XFAD versus WT
Pde6h	phosphodiesterase 6H, cGMP-specific, cone, gamma	6.2626	0.259956	9.6472	24.091	5.6805	6.84471	6.08496e-10	9.21275e-10	0.00164625	0.0015846	0.0015846	5XFAD versus WT
Pde7a	phosphodiesterase 7A	7.89646	0.185461	9.3621	42.5775	7.47938	8.31355	4.89355e-12	1.24591e-11	0.337462	0.302938	0.302938	5XFAD versus WT
Pde8b	phosphodiesterase 8B	9.34245	0.20477	9.56811	45.6241	8.88339	9.80152	1.6161e-12	4.78905e-12	0.22311	0.172172	0.172172	5XFAD versus WT
Pde9a	phosphodiesterase 9A	8.06717	0.179454	9.4868	44.9539	7.66437	8.46997	2.23122e-12	6.33157e-12	0.261788	0.171082	0.171082	5XFAD versus WT
Pdf	peptide deformylase (mitochondrial)	6.36589	0.211953	9.59141	30.0344	5.89089	6.8409	8.24009e-11	1.50173e-10	0.14275	0.108664	0.108664	5XFAD versus WT
Pdgfa	platelet derived growth factor, alpha	8.33072	0.190388	8.47305	43.7565	7.89591	8.76553	2.78493e-11	5.77656e-11	0.509577	0.369251	0.369251	5XFAD versus WT
Pdgfb	platelet derived growth factor, B polypeptide	8.26268	0.298361	9.52318	27.6936	7.59335	8.93201	2.00627e-10	3.34477e-10	0.248963	0.240974	0.240974	5XFAD versus WT
Pdgfra	platelet derived growth factor receptor, alpha polypeptide	8.3006	0.167217	9.60471	49.6398	7.92593	8.67527	6.64178e-13	2.26008e-12	0.20553	0.143264	0.143264	5XFAD versus WT
Pdha1	pyruvate dehydrogenase E1 alpha 1	11.1537	0.238283	8.83006	46.8085	10.6131	11.6943	6.87196e-12	1.67778e-11	0.426222	0.421439	0.421439	5XFAD versus WT
Pdhb	pyruvate dehydrogenase (lipoamide) beta	10.6617	0.136446	6.64865	78.1385	10.3355	10.9878	4.19715e-11	8.27236e-11	0.688658	0.623094	0.623094	5XFAD versus WT
Pdia3	protein disulfide isomerase associated 3	11.1247	0.154937	2.9385	71.8014	10.6257	11.6236	7.32512e-06	7.76884e-06	0.931708	0.570048	0.570048	5XFAD versus WT
Pdia4	protein disulfide isomerase associated 4	8.41947	0.205889	9.48921	40.8933	7.95735	8.88159	5.42654e-12	1.36031e-11	0.264096	0.241098	0.241098	5XFAD versus WT
Pdia5	protein disulfide isomerase associated 5	7.12272	0.186595	7.73733	38.1722	6.68988	7.55557	4.31345e-10	6.72758e-10	0.60337	0.436226	0.436226	5XFAD versus WT
Pdik1l	PDLIM1 interacting kinase 1 like	7.27101	0.170899	9.59213	42.5457	6.88802	7.65401	2.98371e-12	8.1335e-12	0.088179	0.0763606	0.0763606	5XFAD versus WT
Pdilt	protein disulfide isomerase-like, testis expressed	5.91958	0.0679753	9.20876	87.0844	5.76634	6.07282	9.57124e-15	6.53643e-14	0.356676	0.326282	0.326282	5XFAD versus WT
Pdk1	3-phosphoinositide dependent protein kinase 1	8.45766	0.191563	8.32847	44.1509	8.01893	8.89639	3.59181e-11	7.20978e-11	0.538862	0.437848	0.437848	5XFAD versus WT
Pdk2	pyruvate dehydrogenase kinase, isoenzyme 2	8.94654	0.218606	9.03121	40.9253	8.45228	9.4408	1.44548e-11	3.22575e-11	0.403287	0.34091	0.34091	5XFAD versus WT
Pdk3	pyruvate dehydrogenase kinase, isoenzyme 3	8.60047	0.138791	9.39981	61.9671	8.28853	8.91241	1.33934e-13	5.91809e-13	0.324554	0.187075	0.187075	5XFAD versus WT
Pdk4	pyruvate dehydrogenase kinase, isoenzyme 4	7.42374	0.141801	9.6652	52.3533	7.1063	7.74118	3.45591e-13	1.30238e-12	0.100104	0.0567629	0.0567629	5XFAD versus WT
Pdlim2	PDZ and LIM domain 2	8.76281	0.16257	9.04185	53.9016	8.39531	9.13031	1.18186e-12	3.6644e-12	0.422157	0.067944	0.067944	5XFAD versus WT
Pdlim4	PDZ and LIM domain 4	8.26122	0.203369	8.88532	40.6217	7.80026	8.72218	2.11982e-11	4.52848e-11	0.456954	0.192099	0.192099	5XFAD versus WT
Pdlim5	PDZ and LIM domain 5	8.10949	0.181538	9.52086	44.671	7.70222	8.51676	2.19526e-12	6.2387e-12	0.263825	0.251001	0.251001	5XFAD versus WT
Pdlim7	PDZ and LIM domain 7	9.50915	0.149518	6.00719	63.5989	9.1434	9.8749	9.95558e-10	1.45365e-09	0.732764	0.718241	0.718241	5XFAD versus WT
Pdp1	pyruvate dehydrogenase phosphatase catalytic subunit 1	10.7636	0.174147	9.41627	61.8076	10.3723	11.1549	1.31557e-13	5.82834e-13	0.304286	0.0447511	0.0447511	5XFAD versus WT
Pdp2	pyruvate dehyrogenase phosphatase catalytic subunit 2	7.14978	0.152162	6.79579	46.9879	6.78777	7.51179	8.53642e-10	1.2591e-09	0.682841	0.634962	0.634962	5XFAD versus WT
Pdpk1	3-phosphoinositide dependent protein kinase 1	9.69649	0.117065	9.63682	82.8298	9.43431	9.95867	4.48555e-15	3.61711e-14	0.142177	0.083604	0.083604	5XFAD versus WT
Pdpn	podoplanin	7.76277	0.207643	5.15941	37.3853	7.23393	8.29161	1.759e-07	2.04608e-07	0.791551	0.414613	0.414613	5XFAD versus WT
Pds5a	PDS5 cohesin associated factor A	8.67477	0.105503	8.60398	82.2233	8.43442	8.91511	9.21157e-14	4.29606e-13	0.502257	0.400125	0.400125	5XFAD versus WT
Pds5b	PDS5 cohesin associated factor B	9.27388	0.147173	7.42198	63.0134	8.92984	9.61792	2.11126e-11	4.51226e-11	0.632034	0.510583	0.510583	5XFAD versus WT
Pdss1	prenyl (solanesyl) diphosphate synthase, subunit 1	7.5153	0.300207	9.63575	25.0337	6.84295	8.18765	4.30494e-10	6.71509e-10	0.177279	0.170092	0.170092	5XFAD versus WT
Pdxdc1	pyridoxal-dependent decarboxylase domain containing 1	9.18946	0.136281	9.15592	67.4304	8.88197	9.49695	1.15715e-13	5.22406e-13	0.397551	0.370972	0.370972	5XFAD versus WT
Pdxk	pyridoxal (pyridoxine, vitamin B6) kinase	10.3684	0.201177	9.43185	51.5389	9.91651	10.8204	6.98315e-13	2.35723e-12	0.145564	0.0787738	0.0787738	5XFAD versus WT
Pdzd11	PDZ domain containing 11	8.71217	0.227326	3.89406	38.3245	8.07418	9.35016	3.63628e-06	3.91874e-06	0.868318	0.743487	0.743487	5XFAD versus WT
Pdzd2	PDZ domain containing 2	8.58767	0.211678	3.55777	40.5694	7.96999	9.20535	7.14039e-06	7.58007e-06	0.891632	0.746553	0.746553	5XFAD versus WT
Pdzd3	PDZ domain containing 3	6.11495	0.248961	9.60485	24.5619	5.55712	6.67278	5.42481e-10	8.30455e-10	0.0618854	0.0509504	0.0509504	5XFAD versus WT
Pdzd8	PDZ domain containing 8	8.77081	0.114215	7.54645	76.792	8.50465	9.03697	3.39874e-12	9.08236e-12	0.595056	0.461424	0.461424	5XFAD versus WT
Pdzk1	PDZ domain containing 1	6.24672	0.0978646	5.3012	63.8303	5.99939	6.49405	7.40152e-09	9.66277e-09	0.783173	0.57133	0.57133	5XFAD versus WT
Pdzk1ip1	PDZK1 interacting protein 1	6.29648	0.232283	9.66645	27.107	5.7765	6.81647	1.91523e-10	3.20855e-10	0.111961	0.107276	0.107276	5XFAD versus WT
Pdzrn4	PDZ domain containing RING finger 4	6.79092	0.217923	6.0988	31.1621	6.25977	7.32207	5.88193e-08	7.08298e-08	0.732187	0.707961	0.707961	5XFAD versus WT
Pea15a	proliferation and apoptosis adaptor protein 15A	11.7398	0.163406	9.44051	71.8443	11.3727	12.1068	2.99556e-14	1.6765e-13	0.301633	0.185741	0.185741	5XFAD versus WT
Peak1os	pseudopodium-enriched atypical kinase 1, opposite strand	6.17724	0.115521	3.98718	53.4728	5.85609	6.49839	7.59873e-07	8.52379e-07	0.864805	0.6761	0.6761	5XFAD versus WT
Pear1	platelet endothelial aggregation receptor 1	7.02714	0.235255	9.64319	29.8704	6.50032	7.55396	7.89775e-11	1.44509e-10	0.154474	0.129789	0.129789	5XFAD versus WT
Pebp1	phosphatidylethanolamine binding protein 1	12.6447	0.146652	2.97434	86.2223	12.1757	13.1137	3.76674e-06	4.05544e-06	0.929291	0.851054	0.851054	5XFAD versus WT
Pebp4	phosphatidylethanolamine binding protein 4	5.83208	0.140652	6.85484	41.4647	5.49806	6.1661	1.73496e-09	2.45547e-09	0.67702	0.532783	0.532783	5XFAD versus WT
Pecam1	platelet/endothelial cell adhesion molecule 1	7.67224	0.194894	6.08133	39.3663	7.19689	8.14758	1.48263e-08	1.87591e-08	0.73329	0.569393	0.569393	5XFAD versus WT
Pef1	penta-EF hand domain containing 1	9.51501	0.142932	9.51619	66.5703	9.19433	9.83569	5.03738e-14	2.58948e-13	0.238045	0.157098	0.157098	5XFAD versus WT
Peg10	paternally expressed 10	7.21716	0.274743	9.63566	26.2688	6.60185	7.83248	2.72365e-10	4.42012e-10	0.115454	0.105928	0.105928	5XFAD versus WT
Peg12	paternally expressed 12	6.06948	0.0530254	6.21725	114.464	5.94083	6.19814	1.42867e-11	3.19556e-11	0.706883	0.1954	0.1954	5XFAD versus WT
Peg13	paternally expressed 13	10.6678	0.155099	7.02427	68.7804	10.3013	11.0343	3.37093e-11	6.82522e-11	0.659641	0.407669	0.407669	5XFAD versus WT
Peli1	pellino 1	8.76037	0.0826203	6.00889	106.032	8.55827	8.96246	4.60432e-11	8.9688e-11	0.736863	0.538797	0.538797	5XFAD versus WT
Peli3	pellino 3	8.19081	0.148293	4.88452	55.2341	7.80688	8.57473	5.08664e-08	6.14778e-08	0.804818	0.632889	0.632889	5XFAD versus WT
Pelp1	proline, glutamic acid and leucine rich protein 1	8.38605	0.257934	8.88946	32.5124	7.80145	8.97064	1.50255e-10	2.58382e-10	0.452333	0.358393	0.358393	5XFAD versus WT
Penk	preproenkephalin	12.8068	0.560987	9.17417	22.829	11.5414	14.0722	2.13587e-09	2.98717e-09	0.394734	0.086575	0.086575	5XFAD versus WT
Pepd	peptidase D	9.02888	0.203356	9.99993	44.3994	8.57578	9.48199	8.07843e-13	2.65783e-12	1.99733e-07	1.883e-07	1.883e-07	5XFAD versus WT
Per1	period circadian clock 1	10.6202	0.257182	5.6233	41.2944	9.98049	11.2598	3.35981e-08	4.1246e-08	0.758064	0.307076	0.307076	5XFAD versus WT
Per2	period circadian clock 2	9.20055	0.224853	8.93157	40.918	8.6913	9.7098	1.79754e-11	3.9156e-11	0.445653	0.224029	0.224029	5XFAD versus WT
Per3	period circadian clock 3	8.15321	0.301057	8.51427	27.0819	7.4662	8.84022	1.46681e-09	2.09618e-09	0.515865	0.504266	0.504266	5XFAD versus WT
Perp	PERP, TP53 apoptosis effector	7.33465	0.143791	5.71705	51.0092	6.97854	7.69076	8.01253e-09	1.04191e-08	0.754122	0.619661	0.619661	5XFAD versus WT
Pet100	PET100 homolog	9.76343	0.136154	9.25172	71.7086	9.4567	10.0702	5.08404e-14	2.6075e-13	0.367494	0.19447	0.19447	5XFAD versus WT
Pex10	peroxisomal biogenesis factor 10	7.44078	0.233747	9.46814	31.8326	6.91596	7.96559	5.98704e-11	1.12923e-10	0.282191	0.275226	0.275226	5XFAD versus WT
Pex11g	peroxisomal biogenesis factor 11 gamma	6.29128	0.173712	9.67901	36.2167	5.90247	6.68008	1.16395e-11	2.6726e-11	0.0611306	0.0476724	0.0476724	5XFAD versus WT
Pex16	peroxisomal biogenesis factor 16	8.16694	0.188804	9.53859	43.2562	7.74348	8.59039	2.86464e-12	7.839e-12	0.156476	0.149068	0.149068	5XFAD versus WT
Pex19	peroxisomal biogenesis factor 19	8.86026	0.109942	8.95505	80.5904	8.61137	9.10916	4.01254e-14	2.12552e-13	0.429119	0.268666	0.268666	5XFAD versus WT
Pex3	DDB1 and CUL4 associated factor 8 like	7.97797	0.104355	9.50619	76.4499	7.7438	8.21213	1.3909e-14	8.92381e-14	0.18398	0.113503	0.113503	5XFAD versus WT
Pex5l	peroxisomal biogenesis factor 5-like	9.53446	0.114594	7.33191	83.2018	9.26595	9.80296	3.52103e-12	9.36743e-12	0.626089	0.337099	0.337099	5XFAD versus WT
Pex7	peroxisomal biogenesis factor 7	8.88332	0.199107	9.1729	44.6158	8.4342	9.33244	4.8354e-12	1.23343e-11	0.395079	0.3025	0.3025	5XFAD versus WT
Pfas	phosphoribosylformylglycinamidine synthase (FGAR amidotransferase)	7.43986	0.136257	9.20094	54.6017	7.13265	7.74707	7.12513e-13	2.39497e-12	0.388112	0.338964	0.338964	5XFAD versus WT
Pfdn1	prefoldin 1	10.0693	0.285019	2.82347	35.3285	9.12927	11.0093	7.99861e-05	8.11036e-05	0.938165	0.817405	0.817405	5XFAD versus WT
Pfdn2	prefoldin 2	10.2159	0.286327	9.28515	35.6793	9.57122	10.8606	2.96239e-11	6.09499e-11	0.347306	0.28332	0.28332	5XFAD versus WT
Pfdn4	prefoldin 4	9.04315	0.289476	4.10302	31.2397	8.24733	9.83896	4.90931e-06	5.25708e-06	0.854205	0.736589	0.736589	5XFAD versus WT
Pfdn5	prefoldin 5	11.3622	0.319406	4.28915	35.5728	10.4984	12.2259	1.82474e-06	1.9984e-06	0.843406	0.649348	0.649348	5XFAD versus WT
Pfdn6	prefoldin subunit 6	9.52881	0.313331	4.89532	30.4113	8.71816	10.3395	9.0915e-07	1.01427e-06	0.805542	0.650829	0.650829	5XFAD versus WT
Pfkfb1	6-phosphofructo-2-kinase/fructose-2,6-biphosphatase 1	6.05875	0.213474	8.38864	28.3817	5.57042	6.54708	1.24558e-09	1.79541e-09	0.531311	0.46602	0.46602	5XFAD versus WT
Pfkfb2	6-phosphofructo-2-kinase/fructose-2,6-biphosphatase 2	7.93988	0.145101	9.5072	54.7196	7.61429	8.26547	3.31084e-13	1.25789e-12	0.275855	0.259067	0.259067	5XFAD versus WT
Pfkfb3	6-phosphofructo-2-kinase/fructose-2,6-biphosphatase 3	9.28068	0.218432	2.90078	42.4878	8.57189	9.98948	3.80805e-05	3.91596e-05	0.933106	0.509061	0.509061	5XFAD versus WT
Pfkl	phosphofructokinase, liver, B-type	9.81687	0.227091	6.0817	43.2287	9.26301	10.3707	8.39878e-09	1.08952e-08	0.725652	0.636851	0.636851	5XFAD versus WT
Pfkm	phosphofructokinase, muscle	11.5517	0.103631	8.87347	111.469	11.3168	11.7867	2.85431e-15	2.5399e-14	0.440035	0.358905	0.358905	5XFAD versus WT
Pfkp	phosphofructokinase, platelet	11.261	0.18271	9.33469	61.633	10.8499	11.672	1.66412e-13	7.08417e-13	0.268661	0.218389	0.218389	5XFAD versus WT
Pfn1	profilin 1	11.1225	0.26338	3.01274	42.2298	10.2863	11.9587	2.81878e-05	2.91621e-05	0.925701	0.521989	0.521989	5XFAD versus WT
Pfn2	profilin 2	12.0288	0.0822334	9.48794	146.277	11.8443	12.2134	3.11689e-17	1.59188e-15	0.1278	0.052213	0.052213	5XFAD versus WT
Pfn3	profilin 3	6.21995	0.127943	7.76264	48.6151	5.92333	6.51656	6.2899e-11	1.17993e-10	0.600667	0.407583	0.407583	5XFAD versus WT
Pgam1	phosphoglycerate mutase 1	12.5752	0.154692	3.51231	81.2918	12.1211	13.0293	7.0429e-07	7.91344e-07	0.894093	0.756424	0.756424	5XFAD versus WT
Pgam2	phosphoglycerate mutase 2	7.20866	0.210841	9.67791	34.1901	6.73675	7.68057	2.02866e-11	4.36274e-11	0.0873029	0.0634739	0.0634739	5XFAD versus WT
Pgbd1	piggyBac transposable element derived 1	6.75965	0.183196	9.44561	36.8985	6.34819	7.17111	1.56451e-11	3.45765e-11	0.279339	0.243051	0.243051	5XFAD versus WT
Pgd	phosphogluconate dehydrogenase	8.32736	0.151596	9.628	54.9312	7.9878	8.66691	2.38012e-13	9.57652e-13	0.154929	0.132933	0.132933	5XFAD versus WT
Pgghg	protein glucosylgalactosylhydroxylysine glucosidase	6.94843	0.238255	8.98725	29.1638	6.40935	7.48752	3.2714e-10	5.21871e-10	0.437639	0.365959	0.365959	5XFAD versus WT
Pgk1	phosphoglycerate kinase 1	12.3981	0.0892259	9.09727	138.952	12.1966	12.5997	1.89335e-16	3.38228e-15	0.371025	0.30469	0.30469	5XFAD versus WT
Pglyrp1	peptidoglycan recognition protein 1	7.68136	0.379575	6.8407	20.2367	6.77956	8.58317	2.33433e-07	2.69303e-07	0.658288	0.596998	0.596998	5XFAD versus WT
Pglyrp2	peptidoglycan recognition protein 2	6.06956	0.124414	5.55842	48.7854	5.75917	6.37995	1.56224e-08	1.97293e-08	0.767503	0.633442	0.633442	5XFAD versus WT
Pgm2l1	phosphoglucomutase 2-like 1	10.7308	0.137319	5.01056	78.1449	10.378	11.0835	6.28945e-09	8.28385e-09	0.795997	0.690658	0.690658	5XFAD versus WT
Pgp	ATP-binding cassette, sub-family B (MDR/TAP), member 1A	10.4996	0.129488	6.411	81.0853	10.1876	10.8116	6.74197e-11	1.25341e-10	0.708866	0.441218	0.441218	5XFAD versus WT
Pgpep1	pyroglutamyl-peptidase I	7.73987	0.228757	9.66898	33.8345	7.22779	8.25194	2.28223e-11	4.83412e-11	0.00847036	0.00765024	0.00765024	5XFAD versus WT
Pgr15l	G protein-coupled receptor 15-like	6.17026	0.233602	7.09486	26.4136	5.61937	6.72114	2.38964e-08	2.96732e-08	0.65439	0.577959	0.577959	5XFAD versus WT
Pgrmc1	progesterone receptor membrane component 1	11.1858	0.301746	5.37983	37.0702	10.4263	11.9453	1.08933e-07	1.28528e-07	0.778208	0.731133	0.731133	5XFAD versus WT
Pgs1	phosphatidylglycerophosphate synthase 1	9.55501	0.135396	3.15424	70.5707	9.13579	9.97422	3.75021e-06	4.0383e-06	0.917443	0.791683	0.791683	5XFAD versus WT
Phactr1	phosphatase and actin regulator 1	11.1469	0.248912	4.36739	44.7827	10.4782	11.8157	5.52639e-07	6.24379e-07	0.839152	0.686064	0.686064	5XFAD versus WT
Phactr2	phosphatase and actin regulator 2	8.20338	0.209315	7.50981	39.1915	7.71516	8.69161	5.83348e-10	8.8718e-10	0.613398	0.525629	0.525629	5XFAD versus WT
Phactr3	phosphatase and actin regulator 3	9.99174	0.143806	7.8983	69.4806	9.65937	10.3241	2.7155e-12	7.49164e-12	0.579542	0.512307	0.512307	5XFAD versus WT
Phax	phosphorylated adaptor for RNA export	8.91177	0.213572	4.78189	41.7273	8.35515	9.46839	2.59048e-07	2.98039e-07	0.813631	0.66675	0.66675	5XFAD versus WT
Phb	prohibitin	10.3367	0.104758	8.68711	98.6725	10.0984	10.575	1.48853e-14	9.41876e-14	0.490027	0.206213	0.206213	5XFAD versus WT
Phc2	polyhomeotic 2	9.39298	0.0717302	7.92441	130.949	9.22729	9.55866	1.67182e-14	1.03808e-13	0.583951	0.359191	0.359191	5XFAD versus WT
Phc3	polyhomeotic 3	8.5327	0.195169	5.71222	43.7195	8.04925	9.01616	1.95443e-08	2.44648e-08	0.753801	0.672311	0.672311	5XFAD versus WT
Phex	phosphate regulating endopeptidase homolog, X-linked	6.25021	0.11144	3.54331	56.0859	5.92442	6.57599	2.35986e-06	2.56902e-06	0.891708	0.547837	0.547837	5XFAD versus WT
Phf1	PHD finger protein 1	7.98319	0.466912	9.38407	17.0978	6.93351	9.03286	2.17742e-08	2.71378e-08	0.249355	0.240857	0.240857	5XFAD versus WT
Phf10	PHD finger protein 10	8.83989	0.158809	5.51658	55.6636	8.44289	9.23689	8.43023e-09	1.09307e-08	0.768073	0.557767	0.557767	5XFAD versus WT
Phf11c	PHD finger protein 11C	6.44451	0.230422	8.25188	27.9683	5.91596	6.97305	1.80923e-09	2.55388e-09	0.549554	0.498403	0.498403	5XFAD versus WT
Phf11d	PHD finger protein 11D	6.50654	0.182486	9.28016	35.655	6.09562	6.91746	3.0112e-11	6.17942e-11	0.363721	0.164261	0.164261	5XFAD versus WT
Phf13	PHD finger protein 13	7.63112	0.187695	9.62898	40.657	7.21071	8.05152	4.25498e-12	1.10564e-11	0.0634317	0.0483554	0.0483554	5XFAD versus WT
Phf2	PHD finger protein 2	8.19455	0.187096	9.60031	43.7987	7.77531	8.61379	2.22116e-12	6.30698e-12	0.0954077	0.0850582	0.0850582	5XFAD versus WT
Phf20l1	PHD finger protein 20-like 1	9.04257	0.110093	6.91152	82.1357	8.78157	9.30358	1.36197e-11	3.06948e-11	0.674474	0.495849	0.495849	5XFAD versus WT
Phf21a	PHD finger protein 21A	8.09718	0.0890248	7.11475	90.9542	7.88735	8.307	3.5841e-12	9.50898e-12	0.656239	0.457158	0.457158	5XFAD versus WT
Phf21b	PHD finger protein 21B	7.50035	0.238084	9.65585	31.503	6.96729	8.0334	4.63873e-11	9.02669e-11	0.0483113	0.0426992	0.0426992	5XFAD versus WT
Phf23	PHD finger protein 23	8.81433	0.114877	9.60528	76.7285	8.55694	9.07173	1.02187e-14	6.88332e-14	0.101241	0.0599801	0.0599801	5XFAD versus WT
Phf24	PHD finger protein 24	10.914	0.138643	6.15789	78.7205	10.5769	11.2512	1.75074e-10	2.96417e-10	0.722324	0.377924	0.377924	5XFAD versus WT
Phf3	PHD finger protein 3	8.94218	0.0971712	9.55428	92.025	8.72429	9.16007	2.07587e-15	1.93791e-14	0.219137	0.211656	0.211656	5XFAD versus WT
Phf5a	PHD finger protein 5A	9.35323	0.261308	8.38971	35.7939	8.75549	9.95097	1.80047e-10	3.03579e-10	0.523327	0.48449	0.48449	5XFAD versus WT
Phgr1	proline/histidine/glycine-rich 1	5.86533	0.0457551	9.11492	128.19	5.76203	5.96864	3.71791e-16	4.75717e-15	0.409696	0.341003	0.341003	5XFAD versus WT
Phka1	phosphorylase kinase alpha 1	8.09156	0.132452	8.55527	61.0905	7.78954	8.39357	1.34148e-12	4.09975e-12	0.510254	0.406345	0.406345	5XFAD versus WT
Phka2	phosphorylase kinase alpha 2	8.17377	0.215594	6.61391	37.9128	7.65787	8.68966	5.50551e-09	7.29977e-09	0.694428	0.65045	0.65045	5XFAD versus WT
Phkb	phosphorylase kinase beta	8.47404	0.260026	9.50557	32.5892	7.89056	9.05753	4.46933e-11	8.73356e-11	0.212351	0.170328	0.170328	5XFAD versus WT
Phkg1	phosphorylase kinase gamma 1	7.65841	0.126276	9.48232	60.6484	7.37496	7.94187	1.32943e-13	5.88006e-13	0.0998539	0.0651021	0.0651021	5XFAD versus WT
Phlda1	pleckstrin homology like domain, family A, member 1	8.54917	0.191751	9.42297	44.5848	8.11835	8.97999	2.7807e-12	7.64651e-12	0.300765	0.223139	0.223139	5XFAD versus WT
Phlda2	pleckstrin homology like domain, family A, member 2	6.07508	0.0411571	7.3635	147.607	5.97873	6.17144	4.71381e-14	2.43987e-13	0.612215	0.27673	0.27673	5XFAD versus WT
Phlda3	pleckstrin homology like domain, family A, member 3	8.99988	0.529836	9.5781	16.9862	7.81225	10.1875	1.80026e-08	2.26042e-08	0.0982099	0.0939698	0.0939698	5XFAD versus WT
Phldb1	pleckstrin homology like domain, family B, member 1	9.57353	0.191546	9.5567	49.9804	9.14405	10.003	6.95884e-13	2.35079e-12	0.158757	0.0610832	0.0610832	5XFAD versus WT
Phlpp1	PH domain and leucine rich repeat protein phosphatase 1	9.47549	0.121533	7.00032	77.9663	9.18812	9.76287	1.5013e-11	3.33434e-11	0.667717	0.477582	0.477582	5XFAD versus WT
Phlpp2	PH domain and leucine rich repeat protein phosphatase 2	8.25987	0.171489	9.6374	48.1655	7.87581	8.64393	8.22231e-13	2.7014e-12	0.163478	0.124211	0.124211	5XFAD versus WT
Phospho1	phosphatase, orphan 1	5.9512	0.0950417	6.49397	62.6167	5.72286	6.17954	2.80242e-10	4.53758e-10	0.703222	0.520025	0.520025	5XFAD versus WT
Phospho2	phosphatase, orphan 2	8.6531	0.109065	9.30904	79.3386	8.40762	8.89858	1.70031e-14	1.05239e-13	0.356382	0.237106	0.237106	5XFAD versus WT
Phox2b	paired-like homeobox 2b	5.86533	0.043074	9.11492	136.169	5.76808	5.96259	2.14478e-16	3.38228e-15	0.409696	0.341003	0.341003	5XFAD versus WT
Phpt1	phosphohistidine phosphatase 1	8.79152	0.238295	9.54181	36.8935	8.25709	9.32595	1.28745e-11	2.9199e-11	0.227766	0.109816	0.109816	5XFAD versus WT
Phrf1	PHD and ring finger domains 1	8.4709	0.106178	8.25758	79.7805	8.22738	8.71442	3.22647e-13	1.2317e-12	0.546335	0.457518	0.457518	5XFAD versus WT
Phtf1	putative homeodomain transcription factor 1	8.72043	0.114672	7.78173	76.0469	8.4547	8.98616	1.85966e-12	5.39166e-12	0.599432	0.493167	0.493167	5XFAD versus WT
Phtf1os	putative homeodomain transcription factor 1, opposite strand	6.66958	0.14698	9.6149	45.3775	6.3403	6.99886	1.53255e-12	4.59119e-12	0.174925	0.157359	0.157359	5XFAD versus WT
Phyh	phytanoyl-CoA hydroxylase	9.64513	0.122168	4.90691	78.9494	9.32929	9.96098	8.29063e-09	1.07632e-08	0.798143	0.491748	0.491748	5XFAD versus WT
Phyhd1	phytanoyl-CoA dioxygenase domain containing 1	8.51971	0.202494	9.59083	42.0739	8.0659	8.97352	3.32819e-12	8.92475e-12	0.208663	0.0783582	0.0783582	5XFAD versus WT
Phyhip	phytanoyl-CoA hydroxylase interacting protein	10.3048	0.418153	3.66215	24.6436	9.10033	11.5093	3.32999e-05	3.43141e-05	0.882516	0.827356	0.827356	5XFAD versus WT
Phyhipl	phytanoyl-CoA hydroxylase interacting protein-like	10.8298	0.0896513	7.02209	120.799	10.6179	11.0417	6.51902e-13	2.22335e-12	0.651051	0.527721	0.527721	5XFAD versus WT
Phykpl	5-phosphohydroxy-L-lysine phospholyase	6.73704	0.169581	9.66016	39.7276	6.35738	7.1167	4.97275e-12	1.26172e-11	0.118626	0.11209	0.11209	5XFAD versus WT
Pi16	peptidase inhibitor 16	6.42158	0.259667	9.46562	24.7301	5.83855	7.00461	6.3941e-10	9.62359e-10	0.232905	0.229394	0.229394	5XFAD versus WT
Pi4k2a	phosphatidylinositol 4-kinase type 2 alpha	9.35389	0.109386	7.98617	85.5129	9.10157	9.6062	4.06522e-13	1.48918e-12	0.547537	0.464727	0.464727	5XFAD versus WT
Pi4k2b	phosphatidylinositol 4-kinase type 2 beta	6.50391	0.204334	9.62749	31.8299	6.04623	6.9616	4.43316e-11	8.66916e-11	0.186797	0.14075	0.14075	5XFAD versus WT
Pi4kb	phosphatidylinositol 4-kinase beta	7.09137	0.3679	9.32587	19.2752	6.26353	7.91921	7.89863e-09	1.02829e-08	0.346579	0.299099	0.299099	5XFAD versus WT
Pianp	PILR alpha associated neural protein	10.2457	0.0984466	9.49822	104.073	10.0247	10.4666	7.6181e-16	8.83477e-15	0.274674	0.0792266	0.0792266	5XFAD versus WT
Pias1	protein inhibitor of activated STAT 1	8.77424	0.0977625	6.35863	89.7505	8.53825	9.01022	4.1476e-11	8.18904e-11	0.705115	0.64402	0.64402	5XFAD versus WT
Pias2	protein inhibitor of activated STAT 2	8.5225	0.0609898	8.32963	139.737	8.38282	8.66218	2.469e-15	2.2292e-14	0.533364	0.498113	0.498113	5XFAD versus WT
Pias4	protein inhibitor of activated STAT 4	8.51464	0.24112	9.23068	35.3129	7.97126	9.05802	3.63515e-11	7.28488e-11	0.324894	0.104067	0.104067	5XFAD versus WT
Pibf1	progesterone immunomodulatory binding factor 1	7.10525	0.134284	9.61574	52.9122	6.80442	7.40608	3.51091e-13	1.32163e-12	0.167055	0.117234	0.117234	5XFAD versus WT
Picalm	phosphatidylinositol binding clathrin assembly protein	10.1729	0.118867	5.03847	85.5821	9.86803	10.4777	3.64526e-09	4.95094e-09	0.78943	0.555482	0.555482	5XFAD versus WT
Pick1	protein interacting with C kinase 1	8.85975	0.301178	9.67927	29.417	8.18566	9.53385	8.56246e-11	1.55565e-10	0.0673347	0.0474975	0.0474975	5XFAD versus WT
Pid1	phosphotyrosine interaction domain containing 1	8.74974	0.222713	5.80441	39.2871	8.2003	9.29918	2.88552e-08	3.56113e-08	0.75194	0.672893	0.672893	5XFAD versus WT
Pidd1	p53 induced death domain protein 1	6.47546	0.105584	9.67829	61.3301	6.23914	6.71178	7.27278e-14	3.54423e-13	0.0575174	0.0571815	0.0571815	5XFAD versus WT
Pif1	PIF1 5'-to-3' DNA helicase	6.215	0.0987375	2.46048	62.9447	5.85796	6.57205	5.22189e-05	5.33654e-05	0.965049	0.776308	0.776308	5XFAD versus WT
Pifo	primary cilia formation	6.51077	0.255386	9.42966	25.4938	5.93703	7.08451	5.11284e-10	7.8707e-10	0.163396	0.154334	0.154334	5XFAD versus WT
Piga	phosphatidylinositol glycan anchor biosynthesis, class A	7.51796	0.249653	7.59988	30.1136	6.93694	8.09898	3.4958e-09	4.75752e-09	0.613163	0.554105	0.554105	5XFAD versus WT
Pigf	phosphatidylinositol glycan anchor biosynthesis, class F	7.78816	0.185654	8.1402	41.9498	7.36132	8.215	8.37514e-11	1.5249e-10	0.527839	0.413698	0.413698	5XFAD versus WT
Pigh	phosphatidylinositol glycan anchor biosynthesis, class H	7.58622	0.15826	9.6794	47.9353	7.232	7.94043	7.82018e-13	2.58737e-12	0.0462288	0.0385057	0.0385057	5XFAD versus WT
Pigk	phosphatidylinositol glycan anchor biosynthesis, class K	9.11257	0.136304	3.64088	66.8547	8.71894	9.5062	9.28734e-07	1.03551e-06	0.88638	0.670879	0.670879	5XFAD versus WT
Pign	phosphatidylinositol glycan anchor biosynthesis, class N	7.66543	0.15159	6.62053	50.5668	7.30277	8.02809	8.10499e-10	1.19861e-09	0.687066	0.521601	0.521601	5XFAD versus WT
Pigp	phosphatidylinositol glycan anchor biosynthesis, class P	8.84944	0.258478	8.76256	34.2367	8.2623	9.43658	1.22816e-10	2.15087e-10	0.448495	0.317735	0.317735	5XFAD versus WT
Pigq	phosphatidylinositol glycan anchor biosynthesis, class Q	9.97909	0.176058	4.17584	56.6806	9.49829	10.4599	3.45788e-07	3.9514e-07	0.848138	0.593783	0.593783	5XFAD versus WT
Pigs	phosphatidylinositol glycan anchor biosynthesis, class S	9.01795	0.207189	8.87133	43.5252	8.54822	9.48768	1.18772e-11	2.72023e-11	0.451887	0.418585	0.418585	5XFAD versus WT
Pigt	phosphatidylinositol glycan anchor biosynthesis, class T	8.05894	0.775305	8.1853	10.3945	6.2781	9.83977	5.35727e-06	5.72406e-06	0.542612	0.522225	0.522225	5XFAD versus WT
Pigu	phosphatidylinositol glycan anchor biosynthesis, class U	8.69599	0.217299	8.62131	40.0186	8.20111	9.19086	4.28366e-11	8.41828e-11	0.496881	0.395068	0.395068	5XFAD versus WT
Pigx	phosphatidylinositol glycan anchor biosynthesis, class X	8.80067	0.142819	9.504	61.6211	8.48019	9.12116	1.08217e-13	4.92855e-13	0.146149	0.0658447	0.0658447	5XFAD versus WT
Pigyl	phosphatidylinositol glycan anchor biosynthesis, class Y-like	9.24342	0.146371	6.89027	63.1504	8.89619	9.59066	8.86308e-11	1.604e-10	0.661798	0.52154	0.52154	5XFAD versus WT
Pigz	phosphatidylinositol glycan anchor biosynthesis, class Z	7.94127	0.189728	9.14245	41.8561	7.51309	8.36945	9.25845e-12	2.17735e-11	0.363838	0.189669	0.189669	5XFAD versus WT
Pih1d2	PIH1 domain containing 2	6.78368	0.233793	8.97092	29.0157	6.25454	7.31282	3.52714e-10	5.58967e-10	0.435504	0.332138	0.332138	5XFAD versus WT
Pih1h3b	dynein axonemal assembly factor 6B	6.05825	0.0638773	2.0061	94.8421	5.78421	6.33229	0.000108541	0.000109654	0.999502	0.694743	0.694743	5XFAD versus WT
Pik3ap1	phosphoinositide-3-kinase adaptor protein 1	6.83461	0.181718	9.50069	37.6112	6.42681	7.2424	1.16714e-11	2.67901e-11	0.261961	0.114221	0.114221	5XFAD versus WT
Pik3c2a	phosphatidylinositol-4-phosphate 3-kinase catalytic subunit type 2 alpha	7.90209	0.155628	8.62735	50.7756	7.5477	8.25648	5.46462e-12	1.36784e-11	0.497012	0.352521	0.352521	5XFAD versus WT
Pik3c2b	phosphatidylinositol-4-phosphate 3-kinase catalytic subunit type 2 beta	7.84074	0.248105	9.28681	31.6025	7.28212	8.39936	9.03423e-11	1.63301e-10	0.285244	0.213358	0.213358	5XFAD versus WT
Pik3c3	phosphatidylinositol 3-kinase catalytic subunit type 3	8.93502	0.114931	9.38487	77.7424	8.67665	9.1934	1.66253e-14	1.03279e-13	0.229904	0.183766	0.183766	5XFAD versus WT
Pik3ca	phosphatidylinositol-4,5-bisphosphate 3-kinase catalytic subunit alpha	9.12006	0.103366	2.84819	88.2304	8.78096	9.45916	5.53238e-06	5.90508e-06	0.935568	0.663011	0.663011	5XFAD versus WT
Pik3cb	phosphatidylinositol-4,5-bisphosphate 3-kinase catalytic subunit beta	8.18622	0.0848708	8.87351	96.4551	7.99381	8.37863	1.02933e-14	6.91975e-14	0.438032	0.361643	0.361643	5XFAD versus WT
Pik3cd	phosphatidylinositol-4,5-bisphosphate 3-kinase catalytic subunit delta	8.27627	0.177442	6.21449	46.642	7.8457	8.70685	3.79455e-09	5.13613e-09	0.715804	0.578545	0.578545	5XFAD versus WT
Pik3r2	phosphoinositide-3-kinase regulatory subunit 2	9.80704	0.114139	7.19292	85.9219	9.53861	10.0755	4.23698e-12	1.10178e-11	0.650273	0.46841	0.46841	5XFAD versus WT
Pik3r3	phosphoinositide-3-kinase regulatory subunit 3	8.3498	0.186096	8.81459	44.8682	7.92746	8.77213	1.03294e-11	2.39932e-11	0.453321	0.323657	0.323657	5XFAD versus WT
Pik3r6	phosphoinositide-3-kinase regulatory subunit 5	6.60611	0.178646	4.26575	36.9788	6.12206	7.09015	1.63867e-06	1.799e-06	0.847719	0.766004	0.766004	5XFAD versus WT
Pikfyve	phosphoinositide kinase, FYVE type zinc finger containing	8.76813	0.156784	7.58267	55.9251	8.40309	9.13317	3.37564e-11	6.83278e-11	0.612825	0.54335	0.54335	5XFAD versus WT
Pilrb1	paired immunoglobin-like type 2 receptor beta 1	5.82006	0.113809	9.65052	51.1388	5.56523	6.07489	4.4849e-13	1.62543e-12	0.0908246	0.0842608	0.0842608	5XFAD versus WT
Pilrb2	paired immunoglobin-like type 2 receptor beta 2	5.91883	0.105033	4.25125	56.3519	5.63389	6.20378	2.84294e-07	3.26223e-07	0.847381	0.642867	0.642867	5XFAD versus WT
Pim1	proviral integration site 1	6.84198	0.33978	9.66086	20.1365	6.08128	7.60267	3.26211e-09	4.45972e-09	0.141177	0.109928	0.109928	5XFAD versus WT
Pimreg	PICALM interacting mitotic regulator	5.95105	0.1015	3.9325	58.6308	5.66732	6.23478	6.20257e-07	6.99019e-07	0.868174	0.617159	0.617159	5XFAD versus WT
Pin1	peptidyl-prolyl cis/trans isomerase, NIMA-interacting 1	10.6103	0.261624	8.63939	40.5555	10.0147	11.2059	3.67284e-11	7.35415e-11	0.47295	0.451016	0.451016	5XFAD versus WT
Pin4	peptidyl-prolyl cis/trans isomerase, NIMA-interacting, 4 (parvulin)	9.1502	0.258335	8.81572	35.4199	8.56394	9.73647	8.19765e-11	1.4946e-10	0.46119	0.369748	0.369748	5XFAD versus WT
Pink1	PTEN induced putative kinase 1	11.6898	0.0930841	7.07764	125.583	11.4702	11.9094	4.10396e-13	1.50012e-12	0.661524	0.206458	0.206458	5XFAD versus WT
Pinlyp	phospholipase A2 inhibitor and LY6/PLAUR domain containing	5.71857	0.0740322	9.2558	77.2443	5.5518	5.88533	2.52894e-14	1.45331e-13	0.358461	0.187887	0.187887	5XFAD versus WT
Pinx1	PIN2/TERF1 interacting, telomerase inhibitor 1	7.18498	0.258938	8.27057	27.7479	6.59126	7.77871	1.86505e-09	2.6282e-09	0.546396	0.48464	0.48464	5XFAD versus WT
Pip4k2a	phosphatidylinositol-5-phosphate 4-kinase, type II, alpha	10.0579	0.204341	6.67415	49.2212	9.56989	10.5459	8.46051e-10	1.24832e-09	0.673071	0.455519	0.455519	5XFAD versus WT
Pip4k2b	phosphatidylinositol-5-phosphate 4-kinase, type II, beta	9.68221	0.182882	5.05314	52.9425	9.21358	10.1508	3.92719e-08	4.7915e-08	0.790874	0.723535	0.723535	5XFAD versus WT
Pip4p1	phosphatidylinositol-4,5-bisphosphate 4-phosphatase 1	9.62013	0.279509	9.43818	34.418	8.99228	10.248	3.05001e-11	6.24862e-11	0.100442	0.097899	0.097899	5XFAD versus WT
Pip4p2	phosphatidylinositol-4,5-bisphosphate 4-phosphatase 2	8.24887	0.195529	9.39835	42.1876	7.8094	8.68835	4.92677e-12	1.25297e-11	0.0456822	0.0339029	0.0339029	5XFAD versus WT
Pip5k1c	phosphatidylinositol-4-phosphate 5-kinase, type 1 gamma	10.5387	0.161944	7.15613	65.0762	10.1575	10.92	3.45265e-11	6.97401e-11	0.654722	0.581236	0.581236	5XFAD versus WT
Pir	paired-Ig-like receptor A1	7.30564	0.123596	9.67433	59.1088	7.02898	7.58229	1.04877e-13	4.79258e-13	0.0888384	0.0882266	0.0882266	5XFAD versus WT
Pira2	paired-Ig-like receptor A2	6.16319	0.0730793	3.59194	84.3357	5.95087	6.37551	4.71326e-07	5.35063e-07	0.889376	0.505671	0.505671	5XFAD versus WT
Pirt	phosphoinositide-interacting regulator of transient receptor potential channels	6.15422	0.134513	6.71706	45.7518	5.83341	6.47503	1.23922e-09	1.78663e-09	0.688752	0.543841	0.543841	5XFAD versus WT
Pisd	phosphatidylserine decarboxylase	9.06726	0.131575	8.33278	68.9133	8.76594	9.36857	8.78774e-13	2.85776e-12	0.538637	0.464317	0.464317	5XFAD versus WT
Pithd1	PITH (C-terminal proteasome-interacting domain of thioredoxin-like) domain containing 1	10.1646	0.129222	9.59913	78.6599	9.87505	10.4542	8.1899e-15	5.84736e-14	0.103773	0.0502215	0.0502215	5XFAD versus WT
Pitpna	phosphatidylinositol transfer protein, alpha	11.3629	0.0678453	7.69955	167.483	11.2054	11.5205	5.41197e-15	4.14385e-14	0.60791	0.208022	0.208022	5XFAD versus WT
Pitpnc1	phosphatidylinositol transfer protein, cytoplasmic 1	9.41514	0.20688	6.16084	45.5102	8.91211	9.91817	5.04853e-09	6.72025e-09	0.724341	0.284743	0.284743	5XFAD versus WT
Pitpnm1	phosphatidylinositol transfer protein, membrane-associated 1	9.72522	0.138352	8.55336	70.2932	9.40973	10.0407	4.0685e-13	1.48998e-12	0.502875	0.431703	0.431703	5XFAD versus WT
Pitpnm2	phosphatidylinositol transfer protein, membrane-associated 2	9.65331	0.206754	9.63631	46.6897	9.19026	10.1164	1.11122e-12	3.48766e-12	0.102625	0.0820541	0.0820541	5XFAD versus WT
Pitpnm3	PITPNM family member 3	8.60436	0.123679	5.45165	69.5703	8.2942	8.91453	2.99302e-09	4.10931e-09	0.774456	0.711324	0.711324	5XFAD versus WT
Pitx1	paired-like homeodomain transcription factor 1	5.86533	0.043074	9.11492	136.169	5.76808	5.96259	2.14478e-16	3.38228e-15	0.409696	0.341003	0.341003	5XFAD versus WT
Pitx2	paired-like homeodomain transcription factor 2	5.95256	0.648124	4.75476	9.18429	4.26032	7.6448	0.000333549	0.00033469	0.817741	0.740571	0.740571	5XFAD versus WT
Piwil1	piwi-like RNA-mediated gene silencing 1	5.96432	0.130106	5.53386	45.8421	5.63934	6.28929	2.34893e-08	2.91919e-08	0.765879	0.735542	0.735542	5XFAD versus WT
Piwil2	piwi-like RNA-mediated gene silencing 2	6.4312	0.211099	9.59284	30.4654	5.95813	6.90428	7.17806e-11	1.32608e-10	0.219814	0.175723	0.175723	5XFAD versus WT
Piwil4	piwi-like RNA-mediated gene silencing 4	5.89502	0.081855	3.0666	72.0178	5.63769	6.15235	4.71653e-06	5.05545e-06	0.923044	0.834838	0.834838	5XFAD versus WT
Pja1	praja ring finger ubiquitin ligase 1	11.1437	0.122687	3.9301	90.8297	10.8006	11.4867	1.11959e-07	1.31971e-07	0.868207	0.518041	0.518041	5XFAD versus WT
Pja2	praja ring finger ubiquitin ligase 2	11.9585	0.0838527	3.57041	142.613	11.7142	12.2028	7.77871e-08	9.28097e-08	0.885379	0.800351	0.800351	5XFAD versus WT
Pjvk	pejvakin	5.97867	0.0869054	3.90153	68.7952	5.73496	6.22238	3.64988e-07	4.16692e-07	0.869815	0.545459	0.545459	5XFAD versus WT
Pkd1	polycystin 1, transient receptor potential channel interacting	9.63566	0.228734	9.61278	42.1261	9.12322	10.1481	3.13643e-12	8.4847e-12	0.177294	0.127535	0.127535	5XFAD versus WT
Pkd1l1	polycystic kidney disease 1 like 1	5.90961	0.0388572	9.26048	152.085	5.82208	5.99713	4.72882e-17	1.59188e-15	0.289546	0.253087	0.253087	5XFAD versus WT
Pkd1l2	polycystic kidney disease 1 like 2	5.93751	0.0955372	7.31462	62.1487	5.71356	6.16147	3.12395e-11	6.38394e-11	0.637841	0.482927	0.482927	5XFAD versus WT
Pkd1l3	polycystic kidney disease 1 like 3	5.75109	0.106081	9.0915	54.2141	5.51148	5.99069	9.93554e-13	3.1797e-12	0.415147	0.3578	0.3578	5XFAD versus WT
Pkd2	polycystin 2, transient receptor potential cation channel	8.10956	0.220637	8.55632	36.7552	7.60648	8.61265	1.01769e-10	1.81692e-10	0.509378	0.443211	0.443211	5XFAD versus WT
Pkd2l2	polycystic kidney disease 2-like 2	6.36202	0.211898	9.46134	30.024	5.88621	6.83782	1.04957e-10	1.86815e-10	0.298297	0.279436	0.279436	5XFAD versus WT
Pkdcc	protein kinase domain containing, cytoplasmic	7.19598	0.210233	9.57517	34.2286	6.72472	7.66724	2.45395e-11	5.15659e-11	0.216342	0.146647	0.146647	5XFAD versus WT
Pkdrej	polycystin (PKD) family receptor for egg jelly	6.44994	0.16357	2.35807	39.4322	5.83926	7.06061	0.000221986	0.000223193	0.972484	0.628186	0.628186	5XFAD versus WT
Pkia	protein kinase inhibitor, alpha	9.89208	0.129402	7.10278	76.4448	9.58699	10.1972	1.27663e-11	2.89787e-11	0.659596	0.540827	0.540827	5XFAD versus WT
Pkib	protein kinase inhibitor beta, cAMP dependent, testis specific	7.86074	0.229165	6.06323	34.3017	7.30141	8.42007	3.55398e-08	4.35228e-08	0.728807	0.626249	0.626249	5XFAD versus WT
Pkig	protein kinase inhibitor, gamma	9.73361	0.294066	3.41074	33.1001	8.8584	10.6088	2.12417e-05	2.20876e-05	0.896169	0.767278	0.767278	5XFAD versus WT
Pklr	pyruvate kinase liver and red blood cell	5.95802	0.0736645	9.62889	80.8805	5.79303	6.12302	5.76815e-15	4.35482e-14	0.0130846	0.00955263	0.00955263	5XFAD versus WT
Pkm	pyruvate kinase, muscle	13.4608	0.118865	7.05533	113.244	13.1802	13.7414	9.18566e-13	2.96857e-12	0.65359	0.487543	0.487543	5XFAD versus WT
Pkn2	protein kinase N2	8.13286	0.138997	4.91413	58.5108	7.77367	8.49205	3.52746e-08	4.32138e-08	0.807406	0.743766	0.743766	5XFAD versus WT
Pknox1	Pbx/knotted 1 homeobox	7.56718	0.13288	9.30662	56.9474	7.26809	7.86627	3.72549e-13	1.38655e-12	0.354654	0.327445	0.327445	5XFAD versus WT
Pknox2	Pbx/knotted 1 homeobox 2	8.50196	0.0948769	8.9141	89.6104	8.28702	8.7169	1.75315e-14	1.07613e-13	0.441746	0.312549	0.312549	5XFAD versus WT
Pkp1	plakophilin 1	6.07488	0.0952234	9.58288	63.7961	5.86145	6.28831	6.35418e-14	3.14425e-13	0.227114	0.104628	0.104628	5XFAD versus WT
Pkp2	plakophilin 2	7.60174	0.200776	9.43704	37.8617	7.15073	8.05274	1.25028e-11	2.84535e-11	0.116435	0.0741643	0.0741643	5XFAD versus WT
Pkp3	plakophilin 3	6.22282	0.224527	9.53006	27.7152	5.71917	6.72646	1.96766e-10	3.28527e-10	0.234688	0.21805	0.21805	5XFAD versus WT
Pkp4	plakophilin 4	10.8512	0.251299	9.2953	43.1806	10.2855	11.417	4.97342e-12	1.26172e-11	0.284112	0.185304	0.185304	5XFAD versus WT
Pla2g12a	phospholipase A2, group XIIA	8.61613	0.131118	5.74277	65.7128	8.29178	8.94048	1.75188e-09	2.47837e-09	0.748523	0.711561	0.711561	5XFAD versus WT
Pla2g15	phospholipase A2, group XV	8.30487	0.321458	9.65192	25.835	7.5851	9.02464	3.10512e-10	4.97992e-10	0.155001	0.138159	0.138159	5XFAD versus WT
Pla2g2c	phospholipase A2, group IIC	6.16793	0.131813	3.80059	46.7931	5.79426	6.5416	2.17161e-06	2.36828e-06	0.875847	0.824229	0.824229	5XFAD versus WT
Pla2g2d	phospholipase A2, group IID	6.01547	0.244328	9.62886	24.6205	5.46821	6.56272	5.09954e-10	7.85113e-10	0.182658	0.132515	0.132515	5XFAD versus WT
Pla2g4d	phospholipase A2, group IVD	6.08125	0.0685335	9.60987	88.734	5.9277	6.2348	2.50022e-15	2.25154e-14	0.159195	0.0805873	0.0805873	5XFAD versus WT
Pla2g4e	phospholipase A2, group IVE	6.62165	0.201062	8.59765	32.9334	6.16355	7.07975	2.38469e-10	3.91664e-10	0.493598	0.459124	0.459124	5XFAD versus WT
Pla2g4f	phospholipase A2, group IVF	5.86063	0.0761894	9.59746	76.9218	5.6899	6.03136	1.01931e-14	6.8751e-14	0.14365	0.128584	0.128584	5XFAD versus WT
Pla2g5	phospholipase A2, group V	6.69594	0.205944	9.46384	32.5135	6.23352	7.15836	4.94863e-11	9.55947e-11	0.194985	0.179015	0.179015	5XFAD versus WT
Plaa	phospholipase A2, activating protein	8.59463	0.180679	9.60483	47.5684	8.1898	8.99947	9.98388e-13	3.19139e-12	0.0951613	0.0798469	0.0798469	5XFAD versus WT
Plaat3	phospholipase A and acyltransferase 3	9.77281	0.196449	9.29481	49.7474	9.33055	10.2151	1.34249e-12	4.1019e-12	0.318509	0.179707	0.179707	5XFAD versus WT
Plaat5	phospholipase A and acyltransferase 5	5.8684	0.0847421	9.10203	69.2501	5.67703	6.05977	1.04843e-13	4.79258e-13	0.373821	0.334066	0.334066	5XFAD versus WT
Plac8	placenta-specific 8	6.1194	0.282367	9.67169	21.6718	5.48734	6.75146	1.60035e-09	2.27521e-09	0.112981	0.105051	0.105051	5XFAD versus WT
Plag1	pleiomorphic adenoma gene 1	5.97965	0.128897	7.22491	46.3909	5.67677	6.28253	3.27737e-10	5.22575e-10	0.642047	0.486605	0.486605	5XFAD versus WT
Plat	plasminogen activator, tissue	8.36805	0.180954	9.47489	46.2441	7.96181	8.77429	1.7545e-12	5.12973e-12	0.24919	0.117485	0.117485	5XFAD versus WT
Platr10	pluripotency associated transcript 10	5.86533	0.0448551	2.0114	130.762	5.67338	6.05729	5.57341e-05	5.679e-05	0.99909	0.654312	0.654312	5XFAD versus WT
Platr14	pluripotency associated transcript 14	5.97794	0.128314	6.52794	46.5885	5.67002	6.28586	1.75069e-09	2.47695e-09	0.701388	0.598523	0.598523	5XFAD versus WT
Platr25	pluripotency associated transcript 25	7.53434	0.171242	9.04498	43.9981	7.14725	7.92142	7.31049e-12	1.77458e-11	0.365951	0.256682	0.256682	5XFAD versus WT
Platr4	pluripotency associated transcript 4	5.90961	0.0388572	9.26048	152.085	5.82208	5.99713	4.72882e-17	1.59188e-15	0.289546	0.253087	0.253087	5XFAD versus WT
Platr5	pluripotency associated transcript 5	5.92482	0.0737249	4.41962	80.3638	5.72757	6.12207	3.638e-08	4.45073e-08	0.834818	0.804664	0.804664	5XFAD versus WT
Platr6	pluripotency associated transcript 6	5.86131	0.0750285	9.59729	78.1211	5.69318	6.02944	8.79261e-15	6.10148e-14	0.128721	0.114776	0.114776	5XFAD versus WT
Plau	plasminogen activator, urokinase	6.62742	0.216752	9.63415	30.576	6.14197	7.11287	6.42538e-11	1.2015e-10	0.00533306	0.00298226	0.00298226	5XFAD versus WT
Plb1	phospholipase B1	6.37463	0.256649	9.66706	24.8379	5.8001	6.94916	4.40586e-10	6.86061e-10	0.103946	0.0951391	0.0951391	5XFAD versus WT
Plbd1	phospholipase B domain containing 1	5.92507	0.301636	9.65446	19.6431	5.24971	6.60043	4.16136e-09	5.5956e-09	0.03167	0.0250117	0.0250117	5XFAD versus WT
Plcd4	phospholipase C, delta 4	8.45438	0.152891	6.16078	55.2969	8.08262	8.82613	1.52474e-09	2.17436e-09	0.714197	0.388383	0.388383	5XFAD versus WT
Plch2	phospholipase C, eta 2	9.2305	0.188204	7.34794	49.0451	8.78971	9.6713	1.62051e-10	2.76692e-10	0.630159	0.496988	0.496988	5XFAD versus WT
Plcl1	phospholipase C-like 1	9.03679	0.210481	9.32233	42.9341	8.56315	9.51043	4.94123e-12	1.25544e-11	0.310791	0.203897	0.203897	5XFAD versus WT
Plcxd2	phosphatidylinositol-specific phospholipase C, X domain containing 2	9.53628	0.115779	8.40368	82.3666	9.27151	9.80105	1.62138e-13	6.94386e-13	0.49166	0.207483	0.207483	5XFAD versus WT
Plcxd3	phosphatidylinositol-specific phospholipase C, X domain containing 3	6.03283	0.236747	9.46731	25.4822	5.50128	6.56439	4.82013e-10	7.4601e-10	0.295507	0.288328	0.288328	5XFAD versus WT
Plcz1	phospholipase C, zeta 1	6.25059	0.249268	3.92634	25.0758	5.55336	6.94782	1.75916e-05	1.83487e-05	0.867955	0.855326	0.855326	5XFAD versus WT
Pld3	phospholipase D family, member 3	11.21	0.158164	7.94508	70.8757	10.8448	11.5751	2.0377e-12	5.84506e-12	0.579837	0.545342	0.545342	5XFAD versus WT
Pld4	phospholipase D family, member 4	8.05622	0.242922	8.17584	33.1638	7.49813	8.61431	5.22663e-10	8.03031e-10	0.554048	0.193691	0.193691	5XFAD versus WT
Pld6	phospholipase D family, member 6	6.08747	0.186147	2.28245	32.7025	5.37441	6.80052	0.000424326	0.000425397	0.978054	0.888479	0.888479	5XFAD versus WT
Pldi	polymorphic derived intron containing	5.9057	0.0354286	9.26048	166.693	5.8259	5.9855	2.02317e-17	1.26439e-15	0.289546	0.253087	0.253087	5XFAD versus WT
Plek2	pleckstrin 2	6.25772	0.242906	9.62951	25.7619	5.71366	6.80178	3.31228e-10	5.27643e-10	0.101889	0.0987729	0.0987729	5XFAD versus WT
Plekha1	pleckstrin homology domain containing, family A (phosphoinositide binding specific) member 1	9.09283	0.0627602	6.99553	144.882	8.94441	9.24125	2.00054e-13	8.27874e-13	0.645312	0.36655	0.36655	5XFAD versus WT
Plekha3	pleckstrin homology domain-containing, family A (phosphoinositide binding specific) member 3	8.9921	0.118498	7.97139	75.8842	8.71867	9.26552	1.09965e-12	3.45534e-12	0.564349	0.556331	0.556331	5XFAD versus WT
Plekha4	pleckstrin homology domain containing, family A (phosphoinositide binding specific) member 4	6.48929	0.201178	7.51665	32.2564	6.02013	6.95845	2.46406e-09	3.42311e-09	0.622223	0.547249	0.547249	5XFAD versus WT
Plekha5	pleckstrin homology domain containing, family A member 5	8.61801	0.18835	9.27129	45.7552	8.19382	9.04219	3.07235e-12	8.33641e-12	0.355674	0.296048	0.296048	5XFAD versus WT
Plekha6	pleckstrin homology domain containing, family A member 6	9.19066	0.161765	6.05437	56.815	8.7957	9.58563	1.72262e-09	2.44005e-09	0.729532	0.605026	0.605026	5XFAD versus WT
Plekhb1	pleckstrin homology domain containing, family B (evectins) member 1	11.7443	0.225419	9.44518	52.0999	11.238	12.2506	6.11003e-13	2.10217e-12	0.143764	0.09807	0.09807	5XFAD versus WT
Plekhb2	pleckstrin homology domain containing, family B (evectins) member 2	10.9361	0.162005	8.50881	67.5044	10.5663	11.3058	6.48268e-13	2.21376e-12	0.492059	0.400552	0.400552	5XFAD versus WT
Plekhd1	pleckstrin homology domain containing, family D (with coiled-coil domains) member 1	6.99371	0.1238	6.04278	56.4921	6.6913	7.29612	1.83997e-09	2.59456e-09	0.719882	0.540467	0.540467	5XFAD versus WT
Plekhf1	pleckstrin homology domain containing, family F (with FYVE domain) member 1	7.94341	0.238431	8.09515	33.3153	7.39471	8.49211	5.92951e-10	8.99859e-10	0.565154	0.231489	0.231489	5XFAD versus WT
Plekhg1	pleckstrin homology domain containing, family G (with RhoGef domain) member 1	8.13752	0.358536	9.61751	22.6965	7.33433	8.94072	1.12249e-09	1.6286e-09	0.0974143	0.0318508	0.0318508	5XFAD versus WT
Plekhg3	pleckstrin homology domain containing, family G (with RhoGef domain) member 3	8.17927	0.187324	4.89479	43.6639	7.69461	8.66393	1.55849e-07	1.81865e-07	0.799011	0.495111	0.495111	5XFAD versus WT
Plekhg5	pleckstrin homology domain containing, family G (with RhoGef domain) member 5	8.61832	0.137819	8.78813	62.5336	8.3054	8.93124	5.98186e-13	2.06519e-12	0.430758	0.261334	0.261334	5XFAD versus WT
Plekhh1	pleckstrin homology domain containing, family H (with MyTH4 domain) member 1	8.75441	0.214666	8.37582	40.7815	8.26323	9.24559	6.24944e-11	1.17299e-10	0.49613	0.313049	0.313049	5XFAD versus WT
Plekhh3	pleckstrin homology domain containing, family H (with MyTH4 domain) member 3	7.41924	0.254182	4.45558	29.1887	6.74109	8.09739	2.92608e-06	3.17084e-06	0.83517	0.818615	0.818615	5XFAD versus WT
Plekhj1	pleckstrin homology domain containing, family J member 1	9.47134	0.384305	9.34272	24.6454	8.60682	10.3359	8.08531e-10	1.19628e-09	0.252491	0.200592	0.200592	5XFAD versus WT
Plekhm2	pleckstrin homology domain containing, family M (with RUN domain) member 2	8.96378	0.209149	8.53634	42.8584	8.48671	9.44085	2.8777e-11	5.94885e-11	0.512918	0.497734	0.497734	5XFAD versus WT
Plekhm3	pleckstrin homology domain containing, family M, member 3	8.18643	0.0839252	7.15338	97.5444	7.98884	8.38402	1.92891e-12	5.57112e-12	0.654096	0.553009	0.553009	5XFAD versus WT
Plekhn1	pleckstrin homology domain containing, family N member 1	8.8783	0.206533	4.69562	42.9873	8.33687	9.41973	2.80804e-07	3.22355e-07	0.820955	0.669313	0.669313	5XFAD versus WT
Plekhs1	pleckstrin homology domain containing, family S member 1	6.10313	0.141109	3.31465	43.2511	5.67723	6.52902	1.11728e-05	1.176e-05	0.906918	0.606697	0.606697	5XFAD versus WT
Plg	plasminogen	6.02867	0.100848	9.65952	59.7798	5.80289	6.25446	9.7612e-14	4.50638e-13	0.0130791	0.0115509	0.0115509	5XFAD versus WT
Plin3	perilipin 3	8.07151	0.231745	9.08008	34.8293	7.54797	8.59505	5.57659e-11	1.06041e-10	0.367844	0.311908	0.311908	5XFAD versus WT
Plin4	perilipin 4	8.55065	0.191727	6.37647	44.5979	8.08814	9.01315	3.36642e-09	4.59534e-09	0.694958	0.155069	0.155069	5XFAD versus WT
Plk3	polo like kinase 3	8.30516	0.145465	9.64716	57.0938	7.97943	8.63089	1.56704e-13	6.74264e-13	0.163007	0.0440718	0.0440718	5XFAD versus WT
Plk4	polo like kinase 4	6.99804	0.253288	9.65147	27.6288	6.43091	7.56518	1.63856e-10	2.79384e-10	0.121834	0.0544163	0.0544163	5XFAD versus WT
Plk5	polo like kinase 5	8.25057	0.328194	9.39944	25.1393	7.51292	8.98821	6.12542e-10	9.26777e-10	0.307697	0.292286	0.292286	5XFAD versus WT
Pln	phospholamban	6.87013	0.193419	9.66766	35.5194	6.43715	7.30311	1.4352e-11	3.20652e-11	0.0957687	0.0865499	0.0865499	5XFAD versus WT
Plod1	procollagen-lysine, 2-oxoglutarate 5-dioxygenase 1	8.49587	0.164849	8.32222	51.5372	8.11828	8.87347	1.00989e-11	2.35247e-11	0.533195	0.370652	0.370652	5XFAD versus WT
Plp1	proteolipid protein (myelin) 1	13.9405	0.355032	7.96361	39.2656	13.1212	14.7599	2.10731e-10	3.49854e-10	0.553647	0.190124	0.190124	5XFAD versus WT
Plp2	proteolipid protein 2	6.90996	0.2269	8.251	30.4538	6.38948	7.43043	9.03157e-10	1.32706e-09	0.537127	0.491124	0.491124	5XFAD versus WT
Plpp1	phospholipid phosphatase 1	9.1437	0.141675	8.62242	64.5398	8.82106	9.46634	7.02505e-13	2.36723e-12	0.492879	0.285368	0.285368	5XFAD versus WT
Plpp2	phospholipid phosphatase 2	7.41222	0.221701	9.59642	33.4334	6.91541	7.90904	2.94444e-11	6.06379e-11	0.0891759	0.0478796	0.0478796	5XFAD versus WT
Plpp3	phospholipid phosphatase 3	10.3867	0.177169	2.80975	58.6261	9.80068	10.9728	2.00316e-05	2.08502e-05	0.939984	0.598182	0.598182	5XFAD versus WT
Plpp4	phospholipid phosphatase 4	7.50933	0.529261	8.78558	14.1883	6.30759	8.71107	2.33972e-07	2.69901e-07	0.470887	0.422827	0.422827	5XFAD versus WT
Plpp5	phospholipid phosphatase 5	7.87333	0.180039	8.1403	43.7313	7.4594	8.28726	5.9765e-11	1.12772e-10	0.53082	0.473271	0.473271	5XFAD versus WT
Plpp6	phospholipid phosphatase 6	8.95947	0.131341	8.50891	68.2153	8.65972	9.25922	5.92917e-13	2.04898e-12	0.488956	0.436898	0.436898	5XFAD versus WT
Plppr2	phospholipid phosphatase related 2	9.42124	0.402947	4.22477	23.3808	8.32556	10.5169	1.24869e-05	1.31064e-05	0.847989	0.784274	0.784274	5XFAD versus WT
Plppr3	phospholipid phosphatase related 3	8.47625	0.278304	3.86741	30.4568	7.693	9.25951	9.44993e-06	9.97534e-06	0.871441	0.768413	0.768413	5XFAD versus WT
Plppr4	phospholipid phosphatase related 4	10.0717	0.142377	7.598	70.7402	9.74037	10.4031	5.45897e-12	1.36743e-11	0.617396	0.376697	0.376697	5XFAD versus WT
Plrg1	pleiotropic regulator 1	8.74727	0.154161	9.66362	56.7411	8.40215	9.09239	1.5974e-13	6.85203e-13	0.00110057	0.000910221	0.000910221	5XFAD versus WT
Pls1	plastin 1 (I-isoform)	7.99213	0.17116	9.50938	46.6938	7.60807	8.37618	1.48066e-12	4.4572e-12	0.011345	0.00542093	0.00542093	5XFAD versus WT
Pls3	plastin 3 (T-isoform)	10.2114	0.130235	7.20251	78.4071	9.90515	10.5176	7.95143e-12	1.90888e-11	0.651523	0.497267	0.497267	5XFAD versus WT
Plscr5	phospholipid scramblase family, member 5	5.95577	0.077731	7.22224	76.6202	5.7731	6.13843	8.86111e-12	2.09853e-11	0.645822	0.568707	0.568707	5XFAD versus WT
Plvap	plasmalemma vesicle associated protein	7.92641	0.29501	9.33246	26.8683	7.26266	8.59017	3.71105e-10	5.86118e-10	0.301224	0.261019	0.261019	5XFAD versus WT
Plxdc2	plexin domain containing 2	9.21293	0.274663	9.17744	33.5427	8.59342	9.83243	6.46555e-11	1.20817e-10	0.384874	0.236289	0.236289	5XFAD versus WT
Plxna1	plexin A1	8.41279	0.185838	5.13668	45.2696	7.93888	8.88671	6.96805e-08	8.34103e-08	0.792931	0.521729	0.521729	5XFAD versus WT
Plxna2	plexin A2	9.28551	0.171565	9.33908	54.1225	8.89954	9.67148	5.52094e-13	1.93126e-12	0.340459	0.280843	0.280843	5XFAD versus WT
Plxna4os1	plexin A4, opposite strand 1	6.49611	0.1314	9.20582	49.4378	6.19987	6.79234	1.75221e-12	5.12416e-12	0.372147	0.312137	0.312137	5XFAD versus WT
Plxnb1	plexin B1	9.23225	0.177707	8.58836	51.952	8.82729	9.6372	4.93371e-12	1.25383e-11	0.485314	0.295734	0.295734	5XFAD versus WT
Plxnb2	plexin B2	9.06827	0.138619	9.77216	65.4189	8.75843	9.37811	3.05669e-14	1.70423e-13	6.11974e-05	2.38284e-05	2.38284e-05	5XFAD versus WT
Plxnb3	plexin B3	7.99005	0.147193	6.77575	54.2828	7.63965	8.34046	3.38093e-10	5.3769e-10	0.666501	0.309792	0.309792	5XFAD versus WT
Plxnc1	plexin C1	8.6375	0.16415	9.52368	52.6196	8.26925	9.00574	4.6124e-13	1.66433e-12	0.240626	0.174954	0.174954	5XFAD versus WT
Plxnd1	plexin D1	8.33224	0.41025	5.75995	20.3101	7.31816	9.34631	1.39793e-06	1.54097e-06	0.750091	0.603492	0.603492	5XFAD versus WT
Pm20d1	peptidase M20 domain containing 1	6.43517	0.106055	9.50889	60.6779	6.19721	6.67314	1.2372e-13	5.53194e-13	0.263647	0.235963	0.235963	5XFAD versus WT
Pm20d2	peptidase M20 domain containing 2	5.87997	0.0887767	3.73014	66.2332	5.62629	6.13365	7.24715e-07	8.13887e-07	0.876985	0.808564	0.808564	5XFAD versus WT
Pmch	pro-melanin-concentrating hormone	9.84165	2.46711	9.3931	3.98914	4.29606	15.3872	0.00290254	0.00290319	0.207449	0.104087	0.104087	5XFAD versus WT
Pmel	premelanosome protein	6.36503	0.216747	7.45048	29.3662	5.85872	6.87134	5.64675e-09	7.48336e-09	0.63037	0.55302	0.55302	5XFAD versus WT
Pmepa1	prostate transmembrane protein, androgen induced 1	9.45315	0.146463	7.32927	64.5431	9.10995	9.79635	2.2772e-11	4.82497e-11	0.616924	0.248235	0.248235	5XFAD versus WT
Pmm1	phosphomannomutase 1	10.6882	0.193429	4.40986	55.2567	10.1703	11.2062	1.95606e-07	2.26865e-07	0.835286	0.711502	0.711502	5XFAD versus WT
Pmp22	peripheral myelin protein 22	9.24348	0.246675	5.67535	37.4722	8.63141	9.85554	5.12648e-08	6.19427e-08	0.754045	0.450351	0.450351	5XFAD versus WT
Pmpca	peptidase (mitochondrial processing) alpha	9.51881	0.126882	2.91305	75.0207	9.1081	9.92951	7.02623e-06	7.46182e-06	0.932531	0.849231	0.849231	5XFAD versus WT
Pmpcb	peptidase (mitochondrial processing) beta	9.29655	0.135044	8.98822	68.8411	8.991	9.6021	1.50184e-13	6.5083e-13	0.432121	0.372588	0.372588	5XFAD versus WT
Pms2	PMS1 homolog2, mismatch repair system component	7.54789	0.240265	9.58784	31.4148	7.00941	8.08637	5.41237e-11	1.03311e-10	0.216163	0.196664	0.196664	5XFAD versus WT
Pmvk	phosphomevalonate kinase	9.58991	0.0758271	8.10942	126.471	9.41547	9.76436	1.18319e-14	7.77597e-14	0.565682	0.365649	0.365649	5XFAD versus WT
Pnck	pregnancy upregulated non-ubiquitously expressed CaM kinase	9.46317	0.363081	4.04996	26.0635	8.45998	10.4664	1.15476e-05	1.21431e-05	0.859291	0.728613	0.728613	5XFAD versus WT
Pnisr	PNN interacting serine/arginine-rich	9.6746	0.309564	5.52255	31.2523	8.90096	10.4482	1.99134e-07	2.30739e-07	0.769901	0.696981	0.696981	5XFAD versus WT
Pnkd	paroxysmal nonkinesiogenic dyskinesia	10.652	0.0942596	8.51713	113.007	10.4369	10.8671	7.90885e-15	5.68486e-14	0.479243	0.386992	0.386992	5XFAD versus WT
Pnlip	pancreatic lipase	6.05559	0.171023	9.61243	35.4081	5.67243	6.43874	1.651e-11	3.62505e-11	0.196436	0.116853	0.116853	5XFAD versus WT
Pnliprp1	pancreatic lipase related protein 1	5.92793	0.054938	9.26048	107.902	5.80418	6.05167	1.13337e-15	1.20184e-14	0.289546	0.253087	0.253087	5XFAD versus WT
Pnliprp2	pancreatic lipase-related protein 2	5.83227	0.13545	6.56432	43.0586	5.50762	6.15692	2.67961e-09	3.70612e-09	0.699025	0.635001	0.635001	5XFAD versus WT
Pnma1	paraneoplastic antigen MA1	6.68782	0.160784	6.40574	41.5952	6.30036	7.07528	4.89118e-09	6.52045e-09	0.705353	0.70382	0.70382	5XFAD versus WT
Pnma2	paraneoplastic antigen MA2	8.70893	0.187229	8.71367	46.5148	8.28326	9.13461	9.50542e-12	2.22883e-11	0.485955	0.447493	0.447493	5XFAD versus WT
Pnma3	paraneoplastic antigen MA3	7.39028	0.244189	9.42491	30.2645	6.84166	7.9389	1.04172e-10	1.85517e-10	0.31326	0.232575	0.232575	5XFAD versus WT
Pnmal1	PNMA family member 8A	10.0628	0.178675	6.97748	56.3191	9.64003	10.4856	1.54848e-10	2.6567e-10	0.669488	0.509229	0.509229	5XFAD versus WT
Pnmal2	PNMA family member 8B	11.1751	0.26534	3.62028	42.1163	10.4069	11.9433	5.27289e-06	5.63702e-06	0.887668	0.650485	0.650485	5XFAD versus WT
Pnmt	phenylethanolamine-N-methyltransferase	6.17106	0.0987324	3.60711	62.5029	5.88474	6.45737	1.31792e-06	1.45526e-06	0.888301	0.507945	0.507945	5XFAD versus WT
Pnoc	prepronociceptin	7.73186	0.340402	9.20076	22.7139	6.96437	8.49935	2.14348e-09	2.99718e-09	0.366226	0.287758	0.287758	5XFAD versus WT
Pnp	purine-nucleoside phosphorylase	8.42923	0.142815	4.57505	59.022	8.05162	8.80685	9.02155e-08	1.07108e-07	0.827897	0.465893	0.465893	5XFAD versus WT
Pnpla3	patatin-like phospholipase domain containing 3	6.15876	0.197823	9.25808	31.1327	5.71315	6.60437	1.09471e-10	1.93879e-10	0.371982	0.363289	0.363289	5XFAD versus WT
Pnpla5	patatin-like phospholipase domain containing 5	5.94331	0.0433396	9.26048	137.133	5.84568	6.04093	1.2325e-16	3.01951e-15	0.289546	0.241483	0.241483	5XFAD versus WT
Pnpla6	patatin-like phospholipase domain containing 6	8.637	0.105677	9.60784	81.7303	8.40023	8.87377	5.53593e-15	4.222e-14	0.12817	0.063144	0.063144	5XFAD versus WT
Pnpla8	patatin-like phospholipase domain containing 8	9.78112	0.120767	9.64405	80.9915	9.51068	10.0516	5.45503e-15	4.16973e-14	0.126506	0.103615	0.103615	5XFAD versus WT
Pnpo	pyridoxine 5'-phosphate oxidase	8.83119	0.274595	9.57573	32.1608	8.21566	9.44672	4.43083e-11	8.66587e-11	0.198808	0.152406	0.152406	5XFAD versus WT
Pnpt1	polyribonucleotide nucleotidyltransferase 1	7.83696	0.110515	4.63568	70.9129	7.54602	8.12789	3.23159e-08	3.97334e-08	0.824354	0.564595	0.564595	5XFAD versus WT
Pnrc1	proline-rich nuclear receptor coactivator 1	8.88202	0.15928	8.21365	55.7637	8.51638	9.24766	6.90502e-12	1.68555e-11	0.519668	0.449334	0.449334	5XFAD versus WT
Pnrc2	proline-rich nuclear receptor coactivator 2	8.89428	0.0723955	7.44025	122.857	8.72513	9.06344	1.40489e-13	6.16535e-13	0.631452	0.433248	0.433248	5XFAD versus WT
Poc1a	POC1 centriolar protein A	7.49897	0.181809	9.3834	41.2463	7.09023	7.9077	6.28346e-12	1.54838e-11	0.223406	0.146135	0.146135	5XFAD versus WT
Poc5	POC5 centriolar protein	8.57631	0.102727	9.55156	83.4865	8.34595	8.80666	5.29845e-15	4.06616e-14	0.160582	0.0708123	0.0708123	5XFAD versus WT
Podnl1	podocan-like 1	6.00032	0.0896999	6.6028	66.8933	5.7856	6.21504	1.34104e-10	2.33101e-10	0.697491	0.517298	0.517298	5XFAD versus WT
Podxl	podocalyxin-like	8.14833	0.180515	9.6492	45.1394	7.74413	8.55253	1.49298e-12	4.48727e-12	0.00203215	0.000894031	0.000894031	5XFAD versus WT
Podxl2	podocalyxin-like 2	10.1082	1.25916	4.35405	8.0277	6.7215	13.4949	0.000907541	0.000908416	0.836485	0.784291	0.784291	5XFAD versus WT
Pof1b	premature ovarian failure 1B	5.86533	0.0448551	2.0114	130.762	5.67338	6.05729	5.57341e-05	5.679e-05	0.99909	0.654312	0.654312	5XFAD versus WT
Pofut1	protein O-fucosyltransferase 1	7.75298	0.230933	9.65721	33.5725	7.23594	8.27001	2.51565e-11	5.26902e-11	0.132192	0.0911389	0.0911389	5XFAD versus WT
Pofut2	protein O-fucosyltransferase 2	8.70026	0.257042	8.62963	33.8476	8.11496	9.28556	1.77021e-10	2.99112e-10	0.469908	0.44104	0.44104	5XFAD versus WT
Pogk	pogo transposable element with KRAB domain	8.5742	0.298692	9.98218	28.7059	7.90852	9.23989	6.3247e-11	1.18481e-10	1.15502e-05	1.04472e-05	1.04472e-05	5XFAD versus WT
Poglut1	protein O-glucosyltransferase 1	9.04372	0.262869	4.77956	34.4039	8.35851	9.72893	6.53733e-07	7.3564e-07	0.816292	0.623158	0.623158	5XFAD versus WT
Polb	polymerase (DNA directed), beta	9.54179	0.165305	8.92612	57.7224	9.16738	9.91621	8.52421e-13	2.78179e-12	0.401452	0.389274	0.389274	5XFAD versus WT
Pold3	polymerase (DNA-directed), delta 3, accessory subunit	8.10329	0.134909	9.65499	60.0647	7.80123	8.40535	9.43089e-14	4.37784e-13	0.0579967	0.0280232	0.0280232	5XFAD versus WT
Pold4	polymerase (DNA-directed), delta 4	8.06509	0.2745	7.70796	29.381	7.42789	8.70229	3.41604e-09	4.65743e-09	0.580181	0.540365	0.540365	5XFAD versus WT
Poldip3	polymerase (DNA-directed), delta interacting protein 3	9.05863	0.184105	7.68772	49.2037	8.63106	9.4862	6.87833e-11	1.27507e-10	0.594072	0.370527	0.370527	5XFAD versus WT
Pole3	polymerase (DNA directed), epsilon 3 (p17 subunit)	8.07428	0.106379	9.60989	75.9008	7.83595	8.31262	1.11964e-14	7.39797e-14	0.185304	0.140354	0.140354	5XFAD versus WT
Pole4	polymerase (DNA-directed), epsilon 4 (p12 subunit)	9.15993	0.128457	7.09508	71.3071	8.857	9.46286	2.13782e-11	4.5626e-11	0.639909	0.585594	0.585594	5XFAD versus WT
Polg	polymerase (DNA directed), gamma	8.79358	0.115715	7.61189	75.9932	8.52435	9.06281	3.04564e-12	8.27725e-12	0.605933	0.563591	0.563591	5XFAD versus WT
Polm	polymerase (DNA directed), mu	6.97865	0.135421	9.68067	51.533	6.67556	7.28174	3.87955e-13	1.43127e-12	0.0542499	0.0428013	0.0428013	5XFAD versus WT
Poln	DNA polymerase N	6.19242	0.0935942	7.98766	66.1625	5.97654	6.40831	3.13333e-12	8.47802e-12	0.572809	0.341723	0.341723	5XFAD versus WT
Polr1b	polymerase (RNA) I polypeptide B	7.56034	0.102393	8.11987	73.8368	7.32483	7.79586	8.99571e-13	2.91626e-12	0.563989	0.445828	0.445828	5XFAD versus WT
Polr1d	polymerase (RNA) I polypeptide D	10.1841	0.268039	5.82271	37.9951	9.52341	10.8449	3.35462e-08	4.11898e-08	0.742796	0.724143	0.724143	5XFAD versus WT
Polr1e	polymerase (RNA) I polypeptide C	7.37799	0.174482	8.88255	42.285	6.98249	7.77349	1.49563e-11	3.32337e-11	0.450909	0.355363	0.355363	5XFAD versus WT
Polr2a	polymerase (RNA) II (DNA directed) polypeptide A	8.92165	0.176517	8.56867	50.5428	8.51925	9.32404	6.54663e-12	1.60678e-11	0.498321	0.383943	0.383943	5XFAD versus WT
Polr2c	polymerase (RNA) II (DNA directed) polypeptide C	9.65717	0.191854	4.19849	50.3359	9.13428	10.1801	5.32356e-07	6.01958e-07	0.846154	0.667884	0.667884	5XFAD versus WT
Polr2d	polymerase (RNA) II (DNA directed) polypeptide D	7.87485	0.296252	6.52947	26.5816	7.16396	8.58574	6.68383e-08	8.01287e-08	0.694811	0.631634	0.631634	5XFAD versus WT
Polr2e	polymerase (RNA) II (DNA directed) polypeptide E	10.0539	0.0898595	6.78515	111.885	9.84008	10.2678	2.45132e-12	6.86683e-12	0.68328	0.432238	0.432238	5XFAD versus WT
Polr2f	polymerase (RNA) II (DNA directed) polypeptide F	10.2219	0.257265	3.82374	39.733	9.49445	10.9494	3.80055e-06	4.09153e-06	0.872301	0.756522	0.756522	5XFAD versus WT
Polr2g	polymerase (RNA) II (DNA directed) polypeptide G	10.277	0.165872	8.68768	61.9577	9.89974	10.6543	8.42264e-13	2.7563e-12	0.469331	0.42078	0.42078	5XFAD versus WT
Polr2h	polymerase (RNA) II (DNA directed) polypeptide H	8.79746	0.170566	4.64022	51.578	8.34858	9.24634	1.39375e-07	1.63204e-07	0.822029	0.749152	0.749152	5XFAD versus WT
Polr2i	polymerase (RNA) II (DNA directed) polypeptide J	9.45882	0.23916	3.975	39.5501	8.79315	10.1245	2.60571e-06	2.83117e-06	0.861107	0.70385	0.70385	5XFAD versus WT
Polr2j	polymerase (RNA) II (DNA directed) polypeptide J	9.50169	0.269944	4.45193	35.1987	8.78128	10.2221	1.28575e-06	1.42067e-06	0.831045	0.707446	0.707446	5XFAD versus WT
Polr2k	polymerase (RNA) II (DNA directed) polypeptide K	9.92359	0.145431	3.24603	68.2358	9.47999	10.3672	3.08726e-06	3.34067e-06	0.910084	0.52456	0.52456	5XFAD versus WT
Polr2l	polymerase (RNA) II (DNA directed) polypeptide L	9.25818	0.287768	9.45702	32.1724	8.61196	9.90439	5.53504e-11	1.0534e-10	0.152748	0.0860107	0.0860107	5XFAD versus WT
Polr2m	polymerase (RNA) II (DNA directed) polypeptide M	10.8702	0.112188	8.18994	96.8934	10.6126	11.1279	7.99647e-14	3.82917e-13	0.556449	0.391757	0.391757	5XFAD versus WT
Polr3d	polymerase (RNA) III (DNA directed) polypeptide D	7.98903	0.0936082	7.19807	85.3454	7.76891	8.20915	4.37819e-12	1.13199e-11	0.643212	0.450702	0.450702	5XFAD versus WT
Polr3e	polymerase (RNA) III (DNA directed) polypeptide E	8.84227	0.115403	8.20077	76.6206	8.57728	9.10726	5.29218e-13	1.86476e-12	0.55093	0.249609	0.249609	5XFAD versus WT
Polr3f	polymerase (RNA) III (DNA directed) polypeptide F	7.87274	0.0873792	6.41974	90.0985	7.66227	8.0832	3.33895e-11	6.76561e-11	0.709505	0.516207	0.516207	5XFAD versus WT
Polr3g	polymerase (RNA) III (DNA directed) polypeptide G	6.88347	0.0880055	9.61285	78.2163	6.6863	7.08063	8.32275e-15	5.89758e-14	0.202344	0.13256	0.13256	5XFAD versus WT
Polr3h	polymerase (RNA) III (DNA directed) polypeptide H	9.06021	0.091062	9.37334	99.495	8.85546	9.26496	1.70435e-15	1.66597e-14	0.225112	0.182768	0.182768	5XFAD versus WT
Polr3k	polymerase (RNA) III (DNA directed) polypeptide K	9.08498	0.122796	7.88631	73.9845	8.8011	9.36886	1.71176e-12	5.02219e-12	0.583682	0.538209	0.538209	5XFAD versus WT
Polrmt	polymerase (RNA) mitochondrial (DNA directed)	8.4141	0.153058	3.51893	54.9733	7.96522	8.86298	2.72551e-06	2.95848e-06	0.893422	0.778511	0.778511	5XFAD versus WT
Pomc	pro-opiomelanocortin-alpha	7.05218	0.28411	9.65309	24.822	6.41604	7.68831	4.53574e-10	7.04822e-10	0.133682	0.129356	0.129356	5XFAD versus WT
Pomgnt2	protein O-linked mannose beta 1,4-N-acetylglucosaminyltransferase 2	8.63914	0.174649	9.379	49.4658	8.24648	9.03181	1.16211e-12	3.61792e-12	0.330868	0.271819	0.271819	5XFAD versus WT
Pomk	protein-O-mannose kinase	7.96925	0.258724	9.66684	30.8021	7.39007	8.54842	5.63715e-11	1.07057e-10	0.126053	0.111082	0.111082	5XFAD versus WT
Pomp	proteasome maturation protein	10.937	0.18856	3.25586	58.0026	10.3627	11.5113	5.07252e-06	5.42755e-06	0.909354	0.740371	0.740371	5XFAD versus WT
Pomt1	protein-O-mannosyltransferase 1	7.47386	0.182384	9.64196	40.9786	7.06543	7.88229	3.83782e-12	1.01047e-11	0.033589	0.0307322	0.0307322	5XFAD versus WT
Pon1	paraoxonase 1	6.31269	0.162742	3.77542	38.7895	5.85005	6.77534	4.72494e-06	5.06367e-06	0.877101	0.724756	0.724756	5XFAD versus WT
Pon2	paraoxonase 2	9.00315	0.137945	6.8862	65.2661	8.67586	9.33043	7.14553e-11	1.32061e-10	0.671957	0.450362	0.450362	5XFAD versus WT
Pop4	processing of precursor 4, ribonuclease P/MRP family, (S. cerevisiae)	8.51022	0.177385	3.51863	47.976	7.98998	9.03046	4.40211e-06	4.72482e-06	0.892666	0.799315	0.799315	5XFAD versus WT
Pop5	processing of precursor 5, ribonuclease P/MRP family (S. cerevisiae)	11.1366	0.325881	9.42817	34.1738	10.4045	11.8687	3.32522e-11	6.74284e-11	0.157362	0.0621569	0.0621569	5XFAD versus WT
Pop7	processing of precursor 7, ribonuclease P family, (S. cerevisiae)	8.49291	0.315779	4.85791	26.8952	7.67399	9.31184	1.789e-06	1.95988e-06	0.806858	0.68513	0.68513	5XFAD versus WT
Popdc2	popeye domain containing 2	6.19792	0.22243	9.59845	27.8646	5.69949	6.69635	1.65837e-10	2.82407e-10	0.103927	0.099567	0.099567	5XFAD versus WT
Popdc3	popeye domain containing 3	6.39416	0.372955	9.60677	17.1446	5.55853	7.22979	1.59137e-08	2.0086e-08	0.207323	0.145905	0.145905	5XFAD versus WT
Por	cytochrome p450 oxidoreductase	9.75344	0.154209	4.6795	63.2483	9.34873	10.1582	4.81827e-08	5.83649e-08	0.822187	0.563153	0.563153	5XFAD versus WT
Porcn	porcupine O-acyltransferase	8.98753	0.140183	6.72993	64.1126	8.65334	9.32173	1.24555e-10	2.17821e-10	0.679546	0.600024	0.600024	5XFAD versus WT
Pot1a	protection of telomeres 1A	7.72117	0.115813	9.58533	66.6696	7.46161	7.98074	4.14285e-14	2.18455e-13	0.0858292	0.0621731	0.0621731	5XFAD versus WT
Pou2af1	POU domain, class 2, associating factor 1	5.879	0.094084	6.44272	62.4868	5.65257	6.10544	3.27437e-10	5.22283e-10	0.707055	0.666698	0.666698	5XFAD versus WT
Pou2f1	POU domain, class 2, transcription factor 1	7.35282	0.222177	9.66736	33.0944	6.85546	7.85018	2.83044e-11	5.86195e-11	0.0595345	0.0545709	0.0545709	5XFAD versus WT
Pou3f1	POU domain, class 3, transcription factor 1	8.295	0.265327	5.40649	31.2633	7.6281	8.96191	2.56018e-07	2.94703e-07	0.775383	0.659201	0.659201	5XFAD versus WT
Pou3f2	POU domain, class 3, transcription factor 2	7.68982	0.206104	7.9672	37.3103	7.2142	8.16544	3.13458e-10	5.023e-10	0.579851	0.510761	0.510761	5XFAD versus WT
Pou3f3	POU domain, class 3, transcription factor 3	9.64172	0.28808	2.92245	33.4689	8.711	10.5724	7.17995e-05	7.28848e-05	0.932717	0.839084	0.839084	5XFAD versus WT
Pou3f4	POU domain, class 3, transcription factor 4	6.01024	0.213254	9.53584	28.1835	5.53192	6.48855	1.66308e-10	2.83066e-10	0.258544	0.23322	0.23322	5XFAD versus WT
Pou4f1	POU domain, class 4, transcription factor 1	6.04756	0.319832	8.36394	18.9085	5.31557	6.77954	3.71048e-08	4.5353e-08	0.49777	0.272038	0.272038	5XFAD versus WT
Pou4f2	POU domain, class 4, transcription factor 2	6.05547	0.126627	8.36014	47.8212	5.76564	6.3453	1.71768e-11	3.75619e-11	0.497957	0.10301	0.10301	5XFAD versus WT
Pou4f3	POU domain, class 4, transcription factor 3	5.93151	0.0478969	2.31284	123.839	5.74996	6.11306	1.79787e-05	1.87423e-05	0.974835	0.348625	0.348625	5XFAD versus WT
Pou5f1	POU domain, class 5, transcription factor 1	5.9057	0.0354286	9.26048	166.693	5.8259	5.9855	2.02317e-17	1.26439e-15	0.289546	0.253087	0.253087	5XFAD versus WT
Pou5f2	POU domain class 5, transcription factor 2	6.02742	0.106027	9.07472	56.8478	5.78787	6.26697	6.73835e-13	2.2889e-12	0.386216	0.247219	0.247219	5XFAD versus WT
Pou6f1	POU domain, class 6, transcription factor 1	9.23874	0.207458	6.48498	44.533	8.74017	9.73731	2.60728e-09	3.61241e-09	0.703864	0.580148	0.580148	5XFAD versus WT
Pou6f2	POU domain, class 6, transcription factor 2	6.57143	0.294693	9.68035	22.2992	5.91186	7.231	1.20422e-09	1.74007e-09	0.0696424	0.0539856	0.0539856	5XFAD versus WT
Ppa1	pyrophosphatase (inorganic) 1	10.3458	0.120123	9.45621	86.1264	10.076	10.6155	5.1817e-15	4.02524e-14	0.296184	0.251518	0.251518	5XFAD versus WT
Ppa2	pyrophosphatase (inorganic) 2	9.32201	0.179703	8.21933	51.8747	8.90953	9.73449	1.23118e-11	2.80737e-11	0.528589	0.455012	0.455012	5XFAD versus WT
Ppard	peroxisome proliferator activator receptor delta	7.55049	0.245344	6.88716	30.7751	6.96841	8.13257	1.2416e-08	1.5825e-08	0.675523	0.573692	0.573692	5XFAD versus WT
Pparg	peroxisome proliferator activated receptor gamma	6.57808	0.16896	9.35257	38.9328	6.19805	6.95811	1.14894e-11	2.64308e-11	0.337486	0.263031	0.263031	5XFAD versus WT
Ppargc1b	peroxisome proliferative activated receptor, gamma, coactivator 1 beta	6.25716	0.261277	9.57899	23.9484	5.67152	6.84281	7.18514e-10	1.0738e-09	0.220552	0.184021	0.184021	5XFAD versus WT
Ppbp	pro-platelet basic protein	5.75674	0.0713014	9.58533	80.7382	5.59693	5.91655	6.63093e-15	4.89666e-14	0.174346	0.104006	0.104006	5XFAD versus WT
Ppdpf	pancreatic progenitor cell differentiation and proliferation factor	10.1495	0.256228	5.72224	39.6111	9.51507	10.7839	3.34754e-08	4.11103e-08	0.748476	0.695728	0.695728	5XFAD versus WT
Ppef1	protein phosphatase with EF hand calcium-binding domain 1	5.87353	0.172904	9.66288	33.9699	5.48645	6.26062	2.22267e-11	4.72575e-11	0.0705212	0.0515268	0.0515268	5XFAD versus WT
Ppfia1	protein tyrosine phosphatase, receptor type, f polypeptide (PTPRF), interacting protein (liprin), alpha 1	8.44172	0.240346	9.4169	35.1232	7.90166	8.98177	2.63133e-11	5.48916e-11	0.297189	0.284051	0.284051	5XFAD versus WT
Ppfia2	protein tyrosine phosphatase, receptor type, f polypeptide (PTPRF), interacting protein (liprin), alpha 2	9.06458	0.0984966	6.90793	92.0293	8.83104	9.29811	6.27955e-12	1.5477e-11	0.665391	0.296374	0.296374	5XFAD versus WT
Ppfia4	protein tyrosine phosphatase, receptor type, f polypeptide (PTPRF), interacting protein (liprin), alpha 4	9.12665	0.206405	8.18592	44.2172	8.65255	9.60075	4.9198e-11	9.5143e-11	0.5551	0.395061	0.395061	5XFAD versus WT
Ppfibp1	PTPRF interacting protein, binding protein 1 (liprin beta 1)	8.04747	0.0930593	7.34943	86.4768	7.82952	8.26542	2.51663e-12	7.01763e-12	0.638519	0.429673	0.429673	5XFAD versus WT
Ppfibp2	PTPRF interacting protein, binding protein 2 (liprin beta 2)	7.44151	0.149033	9.37351	49.932	7.10641	7.77661	1.07832e-12	3.4018e-12	0.245771	0.192966	0.192966	5XFAD versus WT
Ppia	peptidylprolyl isomerase A	13.8037	0.382953	2.58977	36.0453	12.4681	15.1392	0.000143437	0.000144594	0.955148	0.808662	0.808662	5XFAD versus WT
Ppib	peptidylprolyl isomerase B	10.8257	0.185993	6.26871	58.2051	10.3753	11.2761	8.28897e-10	1.22475e-09	0.716499	0.693629	0.693629	5XFAD versus WT
Ppid	peptidylprolyl isomerase D (cyclophilin D)	9.99593	0.118444	7.83334	84.394	9.72178	10.2701	7.10078e-13	2.38798e-12	0.589084	0.469603	0.469603	5XFAD versus WT
Ppie	peptidylprolyl isomerase E (cyclophilin E)	8.09122	0.170938	9.6607	47.3342	7.70853	8.47391	9.21585e-13	2.97477e-12	0.025614	0.0177159	0.0177159	5XFAD versus WT
Ppif	peptidylprolyl isomerase F (cyclophilin F)	8.8417	0.161509	9.43254	54.7444	8.47888	9.20452	3.9529e-13	1.45488e-12	0.189079	0.139022	0.139022	5XFAD versus WT
Ppih	peptidyl prolyl isomerase H	8.2311	0.204739	5.16494	40.2029	7.70982	8.75239	1.19403e-07	1.4039e-07	0.791882	0.624082	0.624082	5XFAD versus WT
Ppil1	peptidylprolyl isomerase (cyclophilin)-like 1	8.41146	0.128702	8.83139	65.356	8.11947	8.70346	3.62194e-13	1.35436e-12	0.431901	0.283101	0.283101	5XFAD versus WT
Ppil3	peptidylprolyl isomerase (cyclophilin)-like 3	8.24066	0.222857	5.08752	36.9773	7.67074	8.81058	2.20922e-07	2.55197e-07	0.795126	0.724896	0.724896	5XFAD versus WT
Ppil6	peptidylprolyl isomerase (cyclophilin)-like 6	6.67025	0.177417	9.65594	37.5965	6.27302	7.06747	8.51724e-12	2.0271e-11	0.0138997	0.0083024	0.0083024	5XFAD versus WT
Ppip5k1	diphosphoinositol pentakisphosphate kinase 1	9.48881	0.242215	8.06897	39.1751	8.93109	10.0465	1.70383e-10	2.89127e-10	0.568827	0.331209	0.331209	5XFAD versus WT
Ppip5k2	diphosphoinositol pentakisphosphate kinase 2	8.03376	0.176683	9.56745	45.47	7.63766	8.42986	1.67152e-12	4.92338e-12	0.108845	0.103918	0.103918	5XFAD versus WT
Ppm1a	protein phosphatase 1A, magnesium dependent, alpha isoform	10.666	0.067182	6.1602	158.763	10.5027	10.8294	2.31356e-12	6.54047e-12	0.71335	0.272914	0.272914	5XFAD versus WT
Ppm1b	protein phosphatase 1B, magnesium dependent, beta isoform	9.9598	0.138357	8.21121	71.986	9.64217	10.2774	8.5691e-13	2.79474e-12	0.521113	0.358694	0.358694	5XFAD versus WT
Ppm1e	protein phosphatase 1E (PP2C domain containing)	9.93044	0.100925	5.22435	98.3942	9.67432	10.1866	9.66916e-10	1.415e-09	0.779569	0.419387	0.419387	5XFAD versus WT
Ppm1f	protein phosphatase 1F (PP2C domain containing)	8.98427	0.0936473	9.4352	95.9374	8.77391	9.19464	1.9916e-15	1.87219e-14	0.309223	0.0779083	0.0779083	5XFAD versus WT
Ppm1j	protein phosphatase 1J	6.60402	0.217899	2.15716	30.3077	5.72899	7.47906	0.000707125	0.000708174	0.987635	0.77204	0.77204	5XFAD versus WT
Ppm1k	protein phosphatase 1K (PP2C domain containing)	9.26099	0.153855	9.21095	60.1931	8.91416	9.60782	2.83895e-13	1.10346e-12	0.37477	0.230528	0.230528	5XFAD versus WT
Ppm1l	protein phosphatase 1 (formerly 2C)-like	9.59053	0.243833	8.44764	39.3323	9.03339	10.1477	7.23112e-11	1.3346e-10	0.486319	0.332276	0.332276	5XFAD versus WT
Ppm1m	protein phosphatase 1M	7.78796	0.212815	9.36819	36.595	7.30941	8.26651	1.9793e-11	4.26405e-11	0.247746	0.240014	0.240014	5XFAD versus WT
Ppnr	per-pentamer repeat gene	5.86533	0.0457551	9.11492	128.19	5.76203	5.96864	3.71791e-16	4.75717e-15	0.409696	0.341003	0.341003	5XFAD versus WT
Ppp1ca	protein phosphatase 1 catalytic subunit alpha	11.5792	0.138051	9.08219	83.8765	11.2673	11.8911	1.9452e-14	1.17697e-13	0.413697	0.202613	0.202613	5XFAD versus WT
Ppp1cb	protein phosphatase 1 catalytic subunit beta	11.4505	0.134408	7.91305	85.1924	11.14	11.761	5.2043e-13	1.83908e-12	0.561291	0.482231	0.482231	5XFAD versus WT
Ppp1cc	protein phosphatase 1 catalytic subunit gamma	11.5649	0.163899	5.65358	70.5614	11.1579	11.972	1.51741e-09	2.16436e-09	0.758014	0.438552	0.438552	5XFAD versus WT
Ppp1r11	protein phosphatase 1, regulatory inhibitor subunit 11	9.86881	0.374178	4.24804	26.3746	8.85341	10.8842	7.1585e-06	7.59809e-06	0.845927	0.720036	0.720036	5XFAD versus WT
Ppp1r12b	protein phosphatase 1, regulatory subunit 12B	9.25692	0.260929	4.55083	35.4768	8.56577	9.94807	9.77453e-07	1.08777e-06	0.826703	0.701766	0.701766	5XFAD versus WT
Ppp1r12c	protein phosphatase 1, regulatory subunit 12C	9.59851	0.156632	8.63803	61.2808	9.24191	9.95511	1.05369e-12	3.33905e-12	0.497889	0.472649	0.472649	5XFAD versus WT
Ppp1r13b	protein phosphatase 1, regulatory subunit 13B	9.47095	0.100201	6.29872	94.5199	9.22856	9.71334	3.61548e-11	7.2519e-11	0.700884	0.402194	0.402194	5XFAD versus WT
Ppp1r14b	protein phosphatase 1, regulatory inhibitor subunit 14B	8.94123	0.392867	8.63555	22.7589	8.04676	9.83571	5.20108e-09	6.91581e-09	0.489016	0.383188	0.383188	5XFAD versus WT
Ppp1r14c	protein phosphatase 1, regulatory inhibitor subunit 14C	7.44854	0.133934	5.84913	55.6135	7.11876	7.77833	3.41547e-09	4.65712e-09	0.734765	0.530625	0.530625	5XFAD versus WT
Ppp1r14d	protein phosphatase 1, regulatory inhibitor subunit 14D	5.85981	0.0745223	9.59994	78.6316	5.69282	6.02679	8.1999e-15	5.84736e-14	0.126996	0.113053	0.113053	5XFAD versus WT
Ppp1r15b	protein phosphatase 1, regulatory subunit 15B	8.94929	0.269592	9.59207	33.1957	8.34512	9.55346	3.17799e-11	6.48031e-11	0.21715	0.19536	0.19536	5XFAD versus WT
Ppp1r16a	protein phosphatase 1, regulatory subunit 16A	8.95804	0.177347	9.38476	50.5113	8.55934	9.35673	9.42847e-13	3.03324e-12	0.00482799	0.00435199	0.00435199	5XFAD versus WT
Ppp1r16b	protein phosphatase 1, regulatory subunit 16B	10.3425	0.19238	3.7316	53.7609	9.79288	10.8921	1.57034e-06	1.72524e-06	0.878247	0.73148	0.73148	5XFAD versus WT
Ppp1r18	protein phosphatase 1, regulatory subunit 18	7.6644	0.158504	9.65042	48.3547	7.30949	8.01931	7.68505e-13	2.54936e-12	0.151838	0.047608	0.047608	5XFAD versus WT
Ppp1r18os	protein phosphatase 1, regulatory subunit 18, opposite strand	5.78896	0.0652716	6.43331	88.6903	5.63181	5.9461	3.54056e-11	7.12068e-11	0.709608	0.496727	0.496727	5XFAD versus WT
Ppp1r1a	protein phosphatase 1, regulatory inhibitor subunit 1A	11.0704	0.377426	6.94515	29.3314	10.1765	11.9643	1.53711e-08	1.94265e-08	0.651986	0.300344	0.300344	5XFAD versus WT
Ppp1r1c	protein phosphatase 1, regulatory inhibitor subunit 1C	6.00142	0.156525	7.04962	38.3415	5.63182	6.37101	1.91138e-09	2.68851e-09	0.655288	0.626954	0.626954	5XFAD versus WT
Ppp1r26	protein phosphatase 1, regulatory subunit 26	7.54374	0.134474	9.49058	56.0981	7.24192	7.84556	2.72406e-13	1.06617e-12	0.277956	0.263244	0.263244	5XFAD versus WT
Ppp1r35	protein phosphatase 1, regulatory subunit 35	8.91383	0.343269	9.33182	25.9675	8.14149	9.68617	5.08774e-10	7.83385e-10	0.252837	0.157086	0.157086	5XFAD versus WT
Ppp1r37	protein phosphatase 1, regulatory subunit 37	8.65329	0.685837	9.43147	12.6171	7.11257	10.194	3.21909e-07	3.68446e-07	0.208981	0.193941	0.193941	5XFAD versus WT
Ppp1r3b	protein phosphatase 1, regulatory subunit 3B	6.73363	0.161673	7.72978	41.6497	6.35853	7.10873	2.24166e-10	3.70109e-10	0.584772	0.42575	0.42575	5XFAD versus WT
Ppp1r3c	protein phosphatase 1, regulatory subunit 3C	8.9861	0.210297	9.38448	42.7304	8.51333	9.45887	4.50624e-12	1.16011e-11	0.329382	0.163347	0.163347	5XFAD versus WT
Ppp1r7	protein phosphatase 1, regulatory subunit 7	9.76304	0.0915658	9.25575	106.623	9.55677	9.96931	1.28436e-15	1.33263e-14	0.318134	0.178206	0.178206	5XFAD versus WT
Ppp1r9a	protein phosphatase 1, regulatory subunit 9A	10.5849	0.140797	6.39157	75.1788	10.2455	10.9244	1.15926e-10	2.04214e-10	0.695019	0.355969	0.355969	5XFAD versus WT
Ppp1r9b	protein phosphatase 1, regulatory subunit 9B	11.4011	0.252182	8.85213	45.2101	10.8292	11.9731	8.87107e-12	2.10015e-11	0.457113	0.448398	0.448398	5XFAD versus WT
Ppp2ca	protein phosphatase 2 (formerly 2A), catalytic subunit, alpha isoform	11.8839	0.102095	6.10073	116.401	11.6351	12.1328	1.91806e-11	4.148e-11	0.715446	0.617472	0.617472	5XFAD versus WT
Ppp2cb	protein phosphatase 2 (formerly 2A), catalytic subunit, beta isoform	7.139	0.275019	4.53952	25.9582	6.40992	7.86809	4.1231e-06	4.43241e-06	0.830977	0.559879	0.559879	5XFAD versus WT
Ppp2r1a	protein phosphatase 2, regulatory subunit A, alpha	12.0652	0.207734	3.04552	58.0801	11.4096	12.7207	9.74274e-06	1.02796e-05	0.924547	0.697594	0.697594	5XFAD versus WT
Ppp2r1b	protein phosphatase 2, regulatory subunit A, beta	8.18798	0.118462	8.67875	69.1188	7.91848	8.45748	3.34237e-13	1.26773e-12	0.485726	0.180543	0.180543	5XFAD versus WT
Ppp2r2a	protein phosphatase 2, regulatory subunit B, alpha	9.96831	0.136256	9.67475	73.1589	9.66332	10.2733	1.33673e-14	8.61722e-14	0.100858	0.0820324	0.0820324	5XFAD versus WT
Ppp2r2b	protein phosphatase 2, regulatory subunit B, beta	9.8373	0.128057	4.9779	76.8195	9.50768	10.1669	7.58899e-09	9.897e-09	0.803489	0.545787	0.545787	5XFAD versus WT
Ppp2r2c	protein phosphatase 2, regulatory subunit B, gamma	11.2566	0.145035	3.64926	77.6133	10.8382	11.6751	5.24787e-07	5.93856e-07	0.885556	0.85608	0.85608	5XFAD versus WT
Ppp2r3a	protein phosphatase 2 (formerly 2A), regulatory subunit B'', delta	8.09233	0.111279	8.96756	72.7208	7.84046	8.3442	9.71773e-14	4.48784e-13	0.423885	0.390226	0.390226	5XFAD versus WT
Ppp2r3c	protein phosphatase 2, regulatory subunit B'', gamma	8.76753	0.190283	9.66645	46.0762	8.34156	9.1935	1.1789e-12	3.65889e-12	0.0227167	0.0192798	0.0192798	5XFAD versus WT
Ppp2r5a	protein phosphatase 2, regulatory subunit B', alpha	9.67723	0.102025	9.57549	94.8511	9.44853	9.90593	1.46023e-15	1.45689e-14	0.203105	0.177865	0.177865	5XFAD versus WT
Ppp2r5b	protein phosphatase 2, regulatory subunit B', beta	9.12174	0.388624	8.28152	23.4719	8.23085	10.0126	7.19495e-09	9.41131e-09	0.522653	0.46018	0.46018	5XFAD versus WT
Ppp2r5c	protein phosphatase 2, regulatory subunit B', gamma	10.3557	0.0911935	9.42375	113.558	10.1509	10.5606	4.21242e-16	5.33929e-15	0.312554	0.130832	0.130832	5XFAD versus WT
Ppp2r5d	protein phosphatase 2, regulatory subunit B', delta	9.55533	0.294257	9.34858	32.4728	8.89344	10.2172	6.24619e-11	1.17254e-10	0.324761	0.188867	0.188867	5XFAD versus WT
Ppp2r5e	protein phosphatase 2, regulatory subunit B', epsilon	8.83872	0.0869531	6.25467	101.649	8.62804	9.04941	2.64273e-11	5.51039e-11	0.721903	0.530491	0.530491	5XFAD versus WT
Ppp3cb	protein phosphatase 3, catalytic subunit, beta isoform	11.4437	0.0982264	5.27327	116.504	11.1951	11.6924	3.36927e-10	5.36089e-10	0.77309	0.659335	0.659335	5XFAD versus WT
Ppp3cc	protein phosphatase 3, catalytic subunit, gamma isoform	7.89865	0.16057	8.90543	49.1912	7.53483	8.26247	3.71576e-12	9.82354e-12	0.407728	0.322577	0.322577	5XFAD versus WT
Ppp3r1	protein phosphatase 3, regulatory subunit B, alpha isoform (calcineurin B, type I)	12.3921	0.108546	9.53565	114.164	12.1486	12.6355	2.81189e-16	4.32321e-15	0.250955	0.167614	0.167614	5XFAD versus WT
Ppp4c	protein phosphatase 4, catalytic subunit	9.43698	0.112664	8.08732	83.762	9.17767	9.6963	3.55947e-13	1.33767e-12	0.566885	0.180011	0.180011	5XFAD versus WT
Ppp4r2	protein phosphatase 4, regulatory subunit 2	9.67589	0.110419	9.62322	87.6287	9.42855	9.92323	2.71308e-15	2.42703e-14	0.0803357	0.0593793	0.0593793	5XFAD versus WT
Ppp4r3a	protein phosphatase 4 regulatory subunit 3A	8.75808	0.110747	4.04767	79.0816	8.45202	9.06414	1.31037e-07	1.53735e-07	0.860109	0.728663	0.728663	5XFAD versus WT
Ppp4r3b	protein phosphatase 4 regulatory subunit 3B	8.38834	0.11	9.03805	76.2576	8.13966	8.63702	5.21784e-14	2.66096e-13	0.426186	0.305069	0.305069	5XFAD versus WT
Ppp4r4	protein phosphatase 4, regulatory subunit 4	8.64031	0.128746	9.40517	67.1115	8.35097	8.92965	6.24964e-14	3.10162e-13	0.286282	0.222346	0.222346	5XFAD versus WT
Ppp5c	protein phosphatase 5, catalytic subunit	9.67546	0.298624	9.46034	32.4001	9.00491	10.346	5.14783e-11	9.89049e-11	0.138718	0.131147	0.131147	5XFAD versus WT
Ppp6c	protein phosphatase 6, catalytic subunit	9.29933	0.120933	5.63021	76.8963	8.99864	9.60002	1.00287e-09	1.46354e-09	0.76267	0.668625	0.668625	5XFAD versus WT
Ppp6r1	protein phosphatase 6, regulatory subunit 1	9.11006	0.332311	3.25477	27.4143	8.09782	10.1223	5.8091e-05	5.91336e-05	0.909965	0.863059	0.863059	5XFAD versus WT
Ppp6r2	protein phosphatase 6, regulatory subunit 2	8.10809	0.166598	8.45687	48.6685	7.7275	8.48868	1.17876e-11	2.70246e-11	0.497256	0.386118	0.386118	5XFAD versus WT
Pprc1	peroxisome proliferative activated receptor, gamma, coactivator-related 1	7.97361	0.244436	9.10142	32.6204	7.4216	8.52563	9.65802e-11	1.73327e-10	0.407726	0.272142	0.272142	5XFAD versus WT
Pptc7	PTC7 protein phosphatase homolog	9.25825	0.167682	8.83512	55.2132	8.87785	9.63865	1.58607e-12	4.71801e-12	0.460187	0.307287	0.307287	5XFAD versus WT
Ppwd1	peptidylprolyl isomerase domain and WD repeat containing 1	6.82907	0.132257	9.66821	51.6348	6.53301	7.12513	3.91998e-13	1.44382e-12	0.0750114	0.0669783	0.0669783	5XFAD versus WT
Pqbp1	polyglutamine binding protein 1	9.77055	0.152322	5.24891	64.1439	9.38451	10.1566	8.40019e-09	1.0896e-08	0.787061	0.584092	0.584092	5XFAD versus WT
Pqlc1	solute carrier family 66 member 2	8.40383	0.121128	8.17305	69.3799	8.12553	8.68212	1.28757e-12	3.95019e-12	0.549324	0.460621	0.460621	5XFAD versus WT
Praf2	PRA1 domain family 2	9.84293	0.212367	8.43718	46.3487	9.35759	10.3283	1.86252e-11	4.03955e-11	0.5078	0.485906	0.485906	5XFAD versus WT
Prag1	PEAK1 related kinase activating pseudokinase 1	8.15282	0.197972	9.59553	41.1817	7.70918	8.59646	4.04261e-12	1.05816e-11	0.213922	0.150113	0.150113	5XFAD versus WT
Pram1	PML-RAR alpha-regulated adaptor molecule 1	6.40476	0.10642	6.37088	60.1838	6.14799	6.66153	5.077e-10	7.81821e-10	0.71281	0.418424	0.418424	5XFAD versus WT
Prame	PRAME like, X-linked 1	5.86533	0.043074	9.11492	136.169	5.76808	5.96259	2.14478e-16	3.38228e-15	0.409696	0.341003	0.341003	5XFAD versus WT
Pramef12	PRAME like 13	5.94486	0.0442045	9.26048	134.486	5.84529	6.04443	1.47626e-16	3.02399e-15	0.289546	0.241483	0.241483	5XFAD versus WT
Prc1	protein regulator of cytokinesis 1	6.31662	0.23287	9.19008	27.1251	5.79149	6.84175	4.36142e-10	6.79691e-10	0.390986	0.35327	0.35327	5XFAD versus WT
Prcc	papillary renal cell carcinoma (translocation-associated)	7.9472	0.229998	7.09456	34.5534	7.4048	8.48959	3.60298e-09	4.89548e-09	0.660143	0.587617	0.587617	5XFAD versus WT
Prdm1	PR domain containing 1, with ZNF domain	6.50897	0.230289	9.63952	28.2643	5.99324	7.02469	1.34704e-10	2.33994e-10	0.165701	0.130138	0.130138	5XFAD versus WT
Prdm11	PR domain containing 11	6.41867	0.258112	9.57875	24.8677	5.84012	6.99723	5.03687e-10	7.75907e-10	0.229728	0.219933	0.219933	5XFAD versus WT
Prdm14	PR domain containing 14	5.94749	0.0618388	9.20365	96.1773	5.80807	6.0869	3.89808e-15	3.22033e-14	0.360396	0.311735	0.311735	5XFAD versus WT
Prdm2	PR domain containing 2, with ZNF domain	8.12939	0.162181	9.01456	50.1254	7.76261	8.49618	2.4266e-12	6.80586e-12	0.386438	0.347903	0.347903	5XFAD versus WT
Prdm8	PR domain containing 8	8.53701	0.193554	9.26832	44.1067	8.10108	8.97293	4.33986e-12	1.12402e-11	0.34692	0.185795	0.185795	5XFAD versus WT
Prdx1	peroxiredoxin 1	11.3389	0.15343	7.57741	73.9028	10.9816	11.6962	4.1542e-12	1.08383e-11	0.602823	0.359126	0.359126	5XFAD versus WT
Prdx2	peroxiredoxin 2	11.5896	0.127793	4.0333	90.6901	11.2359	11.9432	7.90814e-08	9.43039e-08	0.859816	0.7002	0.7002	5XFAD versus WT
Prdx3	peroxiredoxin 3	9.63518	0.164146	8.75269	58.699	9.26225	10.0081	1.14021e-12	3.5638e-12	0.474993	0.427652	0.427652	5XFAD versus WT
Prdx4	peroxiredoxin 4	8.56878	0.149723	4.44539	57.2309	8.169	8.96855	1.51148e-07	1.76623e-07	0.836728	0.734177	0.734177	5XFAD versus WT
Prdx5	peroxiredoxin 6	11.6347	0.270056	3.91707	43.0824	10.8786	12.3908	2.1687e-06	2.36549e-06	0.867048	0.714935	0.714935	5XFAD versus WT
Prdx6	peroxiredoxin 6	11.6225	0.246211	7.85785	47.2052	11.0529	12.192	6.29123e-11	1.18001e-10	0.59254	0.263768	0.263768	5XFAD versus WT
Prelid1	PRELI domain containing 1	10.7072	0.194853	4.16006	54.9504	10.1743	11.2401	4.11959e-07	4.6889e-07	0.850594	0.76356	0.76356	5XFAD versus WT
Prelp	proline arginine-rich end leucine-rich repeat	8.12119	0.205082	9.40098	39.5998	7.66027	8.58212	8.85533e-12	2.09753e-11	0.0498491	0.0266878	0.0266878	5XFAD versus WT
Prepl	prolyl endopeptidase-like	7.93699	0.12876	7.81363	61.6416	7.63883	8.23515	8.73632e-12	2.07334e-11	0.596933	0.397815	0.397815	5XFAD versus WT
Prex1	phosphatidylinositol-3,4,5-trisphosphate-dependent Rac exchange factor 1	9.31981	0.138235	8.35418	67.4202	9.00338	9.63624	9.95067e-13	3.18304e-12	0.515972	0.43744	0.43744	5XFAD versus WT
Prex2	phosphatidylinositol-3,4,5-trisphosphate-dependent Rac exchange factor 2	8.08335	0.2187	4.83514	36.961	7.51535	8.65135	4.06081e-07	4.62472e-07	0.811577	0.662333	0.662333	5XFAD versus WT
Prg2	proteoglycan 2, bone marrow	5.99046	0.069831	7.23434	85.7852	5.82642	6.15451	3.78037e-12	9.96539e-12	0.648873	0.477818	0.477818	5XFAD versus WT
Prg4	proteoglycan 4 (megakaryocyte stimulating factor, articular superficial zone protein)	6.41847	0.197251	9.48504	32.5395	5.97571	6.86123	4.71597e-11	9.16512e-11	0.120775	0.0583212	0.0583212	5XFAD versus WT
Prickle1	prickle planar cell polarity protein 1	9.50341	0.232809	9.05416	40.8206	8.97723	10.0296	1.40742e-11	3.1549e-11	0.419913	0.363136	0.363136	5XFAD versus WT
Prickle3	prickle planar cell polarity protein 3	6.63824	0.137818	8.52337	48.1666	6.32379	6.95268	1.09923e-11	2.53824e-11	0.513217	0.339353	0.339353	5XFAD versus WT
Prim2	DNA primase, p58 subunit	7.11141	0.220485	9.56893	32.2535	6.61712	7.60569	4.36763e-11	8.55713e-11	0.14441	0.125048	0.125048	5XFAD versus WT
Prima1	proline rich membrane anchor 1	7.03303	0.164702	6.58365	42.7016	6.63853	7.42754	2.70209e-09	3.73496e-09	0.684429	0.439585	0.439585	5XFAD versus WT
Prkaa2	protein kinase, AMP-activated, alpha 2 catalytic subunit	7.98608	0.151376	9.64206	52.7566	7.64709	8.32507	3.39167e-13	1.28247e-12	0.131845	0.0759864	0.0759864	5XFAD versus WT
Prkaca	protein kinase, cAMP dependent, catalytic, alpha	10.5535	0.14732	9.66427	71.6362	10.2237	10.8833	1.68459e-14	1.04409e-13	0.0708275	0.0548866	0.0548866	5XFAD versus WT
Prkacb	protein kinase, cAMP dependent, catalytic, beta	11.7055	0.148006	6.47853	79.0881	11.3497	12.0613	6.45425e-11	1.2064e-10	0.7052	0.598408	0.598408	5XFAD versus WT
Prkag2os1	protein kinase, AMP-activated, gamma 2 non-catalytic subunit, opposite strand 1	5.78896	0.0606362	9.68093	95.4703	5.65324	5.92467	1.00249e-15	1.09398e-14	0.0718312	0.055998	0.055998	5XFAD versus WT
Prkag2os2	NA	5.86533	0.0448551	2.0114	130.762	5.67338	6.05729	5.57341e-05	5.679e-05	0.99909	0.654312	0.654312	5XFAD versus WT
Prkag3	protein kinase, AMP-activated, gamma 3 non-catalytic subunit	6.07165	0.114243	7.64472	53.1467	5.80605	6.33724	4.24443e-11	8.34725e-11	0.607357	0.534294	0.534294	5XFAD versus WT
Prkar1a	protein kinase, cAMP dependent regulatory, type I, alpha	12.0604	0.100179	3.97628	120.388	11.7816	12.3392	3.11769e-08	3.83783e-08	0.865314	0.757774	0.757774	5XFAD versus WT
Prkar1b	protein kinase, cAMP dependent regulatory, type I beta	12.1814	0.102862	3.88433	118.425	11.8924	12.4704	4.67775e-08	5.6734e-08	0.870241	0.416684	0.416684	5XFAD versus WT
Prkar2b	protein kinase, cAMP dependent regulatory, type II beta	9.21314	0.146001	9.44103	63.1031	8.8852	9.54108	1.01574e-13	4.66376e-13	0.0950099	0.0400716	0.0400716	5XFAD versus WT
Prkca	protein kinase C, alpha	9.95393	0.22174	3.39103	44.89	9.29213	10.6157	7.95908e-06	8.43193e-06	0.901154	0.853846	0.853846	5XFAD versus WT
Prkcb	protein kinase C, beta	12.0767	0.262719	4.55496	45.9679	11.381	12.7723	2.98201e-07	3.41833e-07	0.826367	0.795917	0.795917	5XFAD versus WT
Prkce	protein kinase C, epsilon	10.6667	0.155094	8.27924	68.7762	10.3112	11.0223	1.03412e-12	3.28692e-12	0.541355	0.385166	0.385166	5XFAD versus WT
Prkcg	protein kinase C, gamma	10.1171	0.224206	7.20553	45.124	9.58996	10.6442	4.19028e-10	6.5529e-10	0.646926	0.497477	0.497477	5XFAD versus WT
Prkch	protein kinase C, eta	7.88961	0.323133	9.57418	24.416	7.16526	8.61396	6.03371e-10	9.14074e-10	0.126582	0.0520841	0.0520841	5XFAD versus WT
Prkcq	protein kinase C, theta	7.64562	0.238894	6.01139	32.0042	7.06134	8.22991	6.03613e-08	7.25895e-08	0.731301	0.597133	0.597133	5XFAD versus WT
Prkcsh	protein kinase C substrate 80K-H	9.85078	0.102304	9.62691	96.2891	9.62163	10.0799	1.08444e-15	1.17017e-14	0.167455	0.0902055	0.0902055	5XFAD versus WT
Prkcz	protein kinase C, zeta	10.7512	0.110874	5.14433	96.9677	10.4686	11.0338	1.36321e-09	1.95703e-09	0.78369	0.413908	0.413908	5XFAD versus WT
Prkd3	protein kinase D3	7.64128	0.214206	7.71484	35.6726	7.14413	8.13844	7.61958e-10	1.13291e-09	0.605599	0.344648	0.344648	5XFAD versus WT
Prkdc	protein kinase, DNA activated, catalytic polypeptide	7.618	0.146703	9.65406	51.928	7.28953	7.94647	3.83839e-13	1.41996e-12	0.0891092	0.086357	0.086357	5XFAD versus WT
Prkg1	protein kinase, cGMP-dependent, type I	7.15221	0.172815	8.775	41.3864	6.75974	7.54467	2.28933e-11	4.84839e-11	0.465533	0.332036	0.332036	5XFAD versus WT
Prkg2	protein kinase, cGMP-dependent, type II	7.14144	0.180676	3.84422	39.5263	6.63168	7.6512	3.67428e-06	3.95906e-06	0.872825	0.435344	0.435344	5XFAD versus WT
Prkn	parkin RBR E3 ubiquitin protein ligase	7.28487	0.32871	9.65004	22.162	6.54884	8.0209	1.33769e-09	1.92202e-09	0.072507	0.0711025	0.0711025	5XFAD versus WT
Prkrip1	Prkr interacting protein 1 (IL11 inducible)	8.60863	0.160053	9.05531	53.7862	8.2469	8.97036	1.16599e-12	3.62617e-12	0.383824	0.375707	0.375707	5XFAD versus WT
Prl	prolactin	6.06056	0.0706939	7.79454	85.7296	5.89679	6.22433	7.05052e-13	2.37481e-12	0.578842	0.387799	0.387799	5XFAD versus WT
Prl2a1	prolactin family 2, subfamily a, member 1	5.9057	0.0354286	9.26048	166.693	5.8259	5.9855	2.02317e-17	1.26439e-15	0.289546	0.253087	0.253087	5XFAD versus WT
Prl8a1	prolactin family 8, subfamily a, member 1	5.86533	0.043074	9.11492	136.169	5.76808	5.96259	2.14478e-16	3.38228e-15	0.409696	0.341003	0.341003	5XFAD versus WT
Prlr	prolactin receptor	7.5685	0.314848	5.15786	24.0386	6.76655	8.37045	1.70251e-06	1.86696e-06	0.781911	0.708692	0.708692	5XFAD versus WT
Prmt1	protein arginine N-methyltransferase 1	8.955	0.598917	8.99818	14.952	7.60011	10.3099	1.16248e-07	1.36788e-07	0.409237	0.372343	0.372343	5XFAD versus WT
Prmt2	protein arginine N-methyltransferase 2	9.49051	0.214934	7.61113	44.1555	8.99043	9.99059	1.88554e-10	3.16381e-10	0.610845	0.523504	0.523504	5XFAD versus WT
Prmt3	protein arginine N-methyltransferase 3	8.34999	0.185906	8.6862	44.9151	7.92712	8.77287	1.37127e-11	3.08589e-11	0.490887	0.472913	0.472913	5XFAD versus WT
Prmt7	protein arginine N-methyltransferase 7	8.75818	0.0947763	9.54601	92.409	8.54564	8.97072	2.04425e-15	1.91368e-14	0.202258	0.132722	0.132722	5XFAD versus WT
Prmt8	protein arginine N-methyltransferase 8	9.50905	0.116317	7.78769	81.7515	9.23954	9.77855	1.04146e-12	3.30716e-12	0.592443	0.237292	0.237292	5XFAD versus WT
Prnd	prion like protein doppel	6.19265	0.0945094	4.62327	65.5241	5.94363	6.44167	4.8377e-08	5.85844e-08	0.82504	0.678657	0.678657	5XFAD versus WT
Prnp	prion protein	12.5936	0.0695302	9.1392	181.124	12.4367	12.7505	1.45879e-17	1.26439e-15	0.401533	0.102868	0.102868	5XFAD versus WT
Prob1	proline rich basic protein 1	6.95134	0.145568	7.2	47.7532	6.60905	7.29362	2.82762e-10	4.5751e-10	0.631174	0.385311	0.385311	5XFAD versus WT
Proc	protein C	5.86533	0.0457551	9.11492	128.19	5.76203	5.96864	3.71791e-16	4.75717e-15	0.409696	0.341003	0.341003	5XFAD versus WT
Proca1	protein interacting with cyclin A1	6.67143	0.129964	8.85293	51.3328	6.37669	6.96618	2.88767e-12	7.89563e-12	0.414338	0.320067	0.320067	5XFAD versus WT
Prok2	prokineticin 2	6.13034	0.109649	3.53981	55.9088	5.80964	6.45103	2.41175e-06	2.62423e-06	0.892684	0.827011	0.827011	5XFAD versus WT
Prokr2	prokineticin receptor 2	6.41482	0.104952	9.29899	61.1213	6.17856	6.65108	1.9699e-13	8.17788e-13	0.327993	0.139776	0.139776	5XFAD versus WT
Prom2	prominin 2	6.16669	0.143845	3.62451	42.8703	5.75045	6.58292	4.88837e-06	5.23549e-06	0.887427	0.803135	0.803135	5XFAD versus WT
Prorp	protein only RNase P catalytic subunit	7.10285	0.174472	9.67949	40.7107	6.71235	7.49335	3.77352e-12	9.95287e-12	0.0846891	0.0667516	0.0667516	5XFAD versus WT
Prorsd1	prolyl-tRNA synthetase domain containing 1	7.1447	0.216433	9.27938	33.0111	6.65734	7.63207	6.13332e-11	1.1544e-10	0.351261	0.307398	0.307398	5XFAD versus WT
Proser1	proline and serine rich 1	8.01376	0.193957	7.96744	41.3171	7.56618	8.46135	1.39516e-10	2.41638e-10	0.576441	0.541424	0.541424	5XFAD versus WT
Proz	protein Z, vitamin K-dependent plasma glycoprotein	5.9057	0.0354286	9.26048	166.693	5.8259	5.9855	2.02317e-17	1.26439e-15	0.289546	0.253087	0.253087	5XFAD versus WT
Prpf19	pre-mRNA processing factor 19	9.79926	0.297365	9.58468	32.9536	9.13278	10.4657	3.45599e-11	6.97763e-11	0.157896	0.135344	0.135344	5XFAD versus WT
Prpf31	pre-mRNA processing factor 31	8.61787	0.175807	2.90068	49.019	8.04738	9.18837	2.51708e-05	2.60929e-05	0.934022	0.917478	0.917478	5XFAD versus WT
Prpf38a	PRP38 pre-mRNA processing factor 38 (yeast) domain containing A	8.08641	0.190065	9.65451	42.5456	7.66086	8.51197	2.60559e-12	7.23423e-12	0.0498228	0.041229	0.041229	5XFAD versus WT
Prpf38b	PRP38 pre-mRNA processing factor 38 (yeast) domain containing B	8.68991	0.122749	9.22368	70.7939	8.41326	8.96657	6.17438e-14	3.0699e-13	0.37326	0.21438	0.21438	5XFAD versus WT
Prpf39	pre-mRNA processing factor 39	8.28914	0.248491	9.65739	33.3579	7.73279	8.84549	2.67418e-11	5.56731e-11	0.0412639	0.0408999	0.0408999	5XFAD versus WT
Prpf40a	pre-mRNA processing factor 40A	8.33447	0.121411	9.67711	68.6469	8.06272	8.60622	2.45656e-14	1.4247e-13	0.0791979	0.0496914	0.0496914	5XFAD versus WT
Prpf4b	pre-mRNA processing factor 4B	9.35864	0.110986	4.68252	84.3225	9.06742	9.64985	1.2434e-08	1.5845e-08	0.818031	0.703531	0.703531	5XFAD versus WT
Prpf6	pre-mRNA splicing factor 6	9.21448	0.181632	3.93277	50.7317	8.70677	9.72219	1.09425e-06	1.21414e-06	0.861828	0.65371	0.65371	5XFAD versus WT
Prph	peripherin	6.58519	0.363366	4.85796	18.1228	5.64286	7.52753	1.19746e-05	1.25814e-05	0.810271	0.776406	0.776406	5XFAD versus WT
Prph2	peripherin 2	6.11283	0.0454986	2.0317	134.352	5.91996	6.30569	4.84251e-05	4.95295e-05	0.997472	0.501772	0.501772	5XFAD versus WT
Prps1	phosphoribosyl pyrophosphate synthetase 1	9.17847	0.147075	8.98712	62.4067	8.84569	9.51125	3.63227e-13	1.3571e-12	0.411787	0.298553	0.298553	5XFAD versus WT
Prps1l3	phosphoribosyl pyrophosphate synthetase 1-like 3	6.11604	0.166094	9.62299	36.8229	5.74399	6.4881	1.11167e-11	2.56345e-11	0.186319	0.113057	0.113057	5XFAD versus WT
Prps2	phosphoribosyl pyrophosphate synthetase 2	8.55005	0.219737	9.53926	38.9103	8.05722	9.04288	7.81294e-12	1.87998e-11	0.19378	0.19122	0.19122	5XFAD versus WT
Prr12	proline rich 12	8.63485	0.154192	8.59171	56.0007	8.2835	8.9862	2.57257e-12	7.15285e-12	0.474051	0.349055	0.349055	5XFAD versus WT
Prr13	proline rich 13	9.29867	0.160138	8.9134	58.0665	8.93587	9.66146	8.3484e-13	2.73598e-12	0.45047	0.302557	0.302557	5XFAD versus WT
Prr14l	proline rich 14-like	7.78164	0.117675	5.11597	66.1284	7.4812	8.08209	1.06083e-08	1.36214e-08	0.795504	0.654671	0.654671	5XFAD versus WT
Prr15	proline rich 15	6.32134	0.214058	9.20598	29.5309	5.83876	6.80393	1.95558e-10	3.26793e-10	0.385943	0.319538	0.319538	5XFAD versus WT
Prr18	proline rich 18	8.77379	0.19002	9.43049	46.1731	8.34691	9.20067	1.96831e-12	5.66529e-12	0.274817	0.0473257	0.0473257	5XFAD versus WT
Prr19	proline rich 19	6.12295	0.110782	5.2984	55.2701	5.84293	6.40297	1.5987e-08	2.01765e-08	0.783782	0.721422	0.721422	5XFAD versus WT
Prr22	proline rich 22	6.47875	0.21678	9.3476	29.8863	5.99113	6.96637	1.35039e-10	2.3454e-10	0.342928	0.23522	0.23522	5XFAD versus WT
Prr23a3	proline rich 23A, member 3	5.9057	0.0354286	9.26048	166.693	5.8259	5.9855	2.02317e-17	1.26439e-15	0.289546	0.253087	0.253087	5XFAD versus WT
Prr30	proline rich 30	5.92367	0.111455	8.57088	53.1488	5.66961	6.17774	4.23752e-12	1.10178e-11	0.473143	0.199704	0.199704	5XFAD versus WT
Prr32	proline rich 32	7.13017	0.299173	5.04692	23.8329	6.36327	7.89707	2.20946e-06	2.40878e-06	0.788336	0.700943	0.700943	5XFAD versus WT
Prr33	proline rich 33	5.74491	0.127393	7.55122	45.096	5.44807	6.04175	1.85115e-10	3.11464e-10	0.620528	0.543171	0.543171	5XFAD versus WT
Prr5	proline rich 5 (renal)	7.21702	0.172421	8.21448	41.8571	6.82122	7.61283	7.21688e-11	1.33273e-10	0.531468	0.414216	0.414216	5XFAD versus WT
Prr5l	proline rich 5 like	7.80886	0.190148	5.25074	41.0673	7.32701	8.29071	8.64985e-08	1.02849e-07	0.776733	0.382056	0.382056	5XFAD versus WT
Prr7	proline rich 7 (synaptic)	8.75161	0.501487	9.52637	17.4513	7.62666	9.87657	1.49829e-08	1.89536e-08	0.173916	0.118578	0.118578	5XFAD versus WT
Prrc2a	proline-rich coiled-coil 2A	8.88966	1.04081	9.49312	8.54109	6.5537	11.2256	9.28456e-06	9.80537e-06	0.184243	0.173695	0.173695	5XFAD versus WT
Prrc2b	proline-rich coiled-coil 2B	10.9452	0.080459	6.58031	136.035	10.7525	11.138	1.34279e-12	4.10191e-12	0.685608	0.435107	0.435107	5XFAD versus WT
Prrc2c	proline-rich coiled-coil 2C	9.13467	0.2314	8.59021	39.4757	8.60737	9.66196	5.15084e-11	9.89486e-11	0.482059	0.438589	0.438589	5XFAD versus WT
Prrg3	proline rich Gla (G-carboxyglutamic acid) 3 (transmembrane)	8.31438	0.11976	5.42918	69.4251	8.0137	8.61506	3.23681e-09	4.42648e-09	0.769743	0.538724	0.538724	5XFAD versus WT
Prrg4	proline rich Gla (G-carboxyglutamic acid) 4 (transmembrane)	6.04611	0.0668227	2.11762	90.4798	5.77337	6.31885	7.78053e-05	7.8922e-05	0.9907	0.56556	0.56556	5XFAD versus WT
Prrt1	proline-rich transmembrane protein 1	10.2311	0.114328	7.74994	89.4892	9.96602	10.4963	5.77773e-13	2.00704e-12	0.576798	0.296229	0.296229	5XFAD versus WT
Prrt2	proline-rich transmembrane protein 2	5.89443	0.223583	7.84672	26.3635	5.37709	6.41178	6.07556e-09	8.0178e-09	0.581734	0.493695	0.493695	5XFAD versus WT
Prrt3	proline-rich transmembrane protein 3	9.50934	0.15895	8.83762	59.8261	9.14876	9.86992	7.76971e-13	2.57319e-12	0.4247	0.138199	0.138199	5XFAD versus WT
Prrx1	paired related homeobox 1	6.97774	0.197146	8.28526	35.3938	6.52583	7.42965	2.45436e-10	4.02081e-10	0.545234	0.365892	0.365892	5XFAD versus WT
Prss12	protease, serine 12 neurotrypsin (motopsin)	7.48273	0.175248	8.63886	42.6979	7.08375	7.88171	2.36179e-11	4.98154e-11	0.494939	0.392263	0.392263	5XFAD versus WT
Prss16	protease, serine 16 (thymus)	6.75409	0.269243	9.58556	25.0855	6.15064	7.35753	4.58662e-10	7.12238e-10	0.225499	0.1994	0.1994	5XFAD versus WT
Prss22	protease, serine 22	6.30647	0.171501	9.61932	36.7723	5.92228	6.69066	1.1348e-11	2.61143e-11	0.0799309	0.041637	0.041637	5XFAD versus WT
Prss23	protease, serine 23	8.34441	0.200332	4.48696	41.6529	7.81122	8.8776	5.56148e-07	6.28237e-07	0.832423	0.79357	0.79357	5XFAD versus WT
Prss23os	protease, serine 23, opposite strand	5.90961	0.0388572	9.26048	152.085	5.82208	5.99713	4.72882e-17	1.59188e-15	0.289546	0.253087	0.253087	5XFAD versus WT
Prss27	protease, serine 27	5.86533	0.043074	9.11492	136.169	5.76808	5.96259	2.14478e-16	3.38228e-15	0.409696	0.341003	0.341003	5XFAD versus WT
Prss3	protease, serine 3	5.9057	0.0354286	9.26048	166.693	5.8259	5.9855	2.02317e-17	1.26439e-15	0.289546	0.253087	0.253087	5XFAD versus WT
Prss30	protease, serine 30	5.91218	0.156142	3.45906	37.8642	5.45057	6.37379	1.18291e-05	1.24333e-05	0.895108	0.659487	0.659487	5XFAD versus WT
Prss32	protease, serine 32	5.78451	0.0622698	9.68001	92.8943	5.64514	5.92388	1.30962e-15	1.3403e-14	0.0474646	0.0366173	0.0366173	5XFAD versus WT
Prss33	protease, serine 33	6.05826	0.0454811	2.00117	133.204	5.86268	6.25384	5.60756e-05	5.71122e-05	0.999902	0.694606	0.694606	5XFAD versus WT
Prss34	protease, serine 34	5.94486	0.0442045	9.26048	134.486	5.84529	6.04443	1.47626e-16	3.02399e-15	0.289546	0.241483	0.241483	5XFAD versus WT
Prss35	protease, serine 35	6.66618	0.111508	8.54363	59.782	6.41186	6.9205	1.66294e-12	4.90057e-12	0.485837	0.302262	0.302262	5XFAD versus WT
Prss36	protease, serine 36	7.23345	0.187716	9.51633	38.534	6.81229	7.6546	8.98606e-12	2.12328e-11	0.119417	0.113466	0.113466	5XFAD versus WT
Prss38	protease, serine 38	5.98642	0.0660789	9.67947	90.5951	5.83852	6.13432	1.67138e-15	1.63611e-14	0.0511607	0.0423961	0.0423961	5XFAD versus WT
Prss41	protease, serine 41	6.13976	0.0931334	8.14209	65.9244	5.92564	6.35388	2.12372e-12	6.05194e-12	0.562011	0.232401	0.232401	5XFAD versus WT
Prss45	protease, serine 45	6.2782	0.187008	9.2695	33.5718	5.85703	6.69938	5.3547e-11	1.02297e-10	0.367876	0.244518	0.244518	5XFAD versus WT
Prss51	protease, serine 51	5.90961	0.0388572	9.26048	152.085	5.82208	5.99713	4.72882e-17	1.59188e-15	0.289546	0.253087	0.253087	5XFAD versus WT
Prss56	protease, serine 56	6.17435	0.134076	6.43967	46.0511	5.85163	6.49707	2.34784e-09	3.26973e-09	0.706333	0.549426	0.549426	5XFAD versus WT
Prss57	protease, serine 57	6.2615	0.311916	7.93426	20.0743	5.54118	6.98182	4.37821e-08	5.32589e-08	0.584209	0.519318	0.519318	5XFAD versus WT
Prss8	protease, serine 8 (prostasin)	5.97193	0.174307	9.00746	34.2611	5.57768	6.36619	7.47529e-11	1.37478e-10	0.429755	0.428381	0.428381	5XFAD versus WT
Prtg	protogenin	6.44358	0.25653	9.13156	25.1182	5.86454	7.02263	9.66989e-10	1.415e-09	0.405644	0.380769	0.380769	5XFAD versus WT
Prtn3	proteinase 3	6.61099	0.24214	7.03608	27.3024	6.03902	7.18297	2.11763e-08	2.64317e-08	0.654231	0.599423	0.599423	5XFAD versus WT
Prune1	prune exopolyphosphatase	8.16383	0.145653	8.5028	56.0498	7.83138	8.49629	3.19204e-12	8.61614e-12	0.510263	0.273435	0.273435	5XFAD versus WT
Prxl2a	peroxiredoxin like 2A	10.0789	0.197329	9.57398	51.0764	9.63653	10.5212	5.4341e-13	1.90483e-12	0.227815	0.175697	0.175697	5XFAD versus WT
Prxl2b	peroxiredoxin like 2B	9.73859	0.271522	8.88431	35.8667	9.12315	10.354	6.38186e-11	1.19468e-10	0.455355	0.431913	0.431913	5XFAD versus WT
Psap	prosaposin	13.645	0.199745	9.20268	68.312	13.1946	14.0953	9.07044e-14	4.24556e-13	0.384901	0.334142	0.334142	5XFAD versus WT
Psapl1	prosaposin-like 1	5.98997	0.0818258	8.66388	73.2039	5.80377	6.17617	2.11757e-13	8.69112e-13	0.49422	0.453072	0.453072	5XFAD versus WT
Psat1	phosphoserine aminotransferase 1	10.3516	0.220762	7.44997	46.8901	9.83587	10.8673	1.76074e-10	2.97997e-10	0.617094	0.377903	0.377903	5XFAD versus WT
Psca	prostate stem cell antigen	5.79217	0.0895027	7.79473	64.715	5.58482	5.99951	6.29077e-12	1.54962e-11	0.579809	0.406703	0.406703	5XFAD versus WT
Psd	pleckstrin and Sec7 domain containing	11.7277	0.408833	5.2425	28.6857	10.6912	12.7641	5.74944e-07	6.48982e-07	0.787542	0.660035	0.660035	5XFAD versus WT
Psd2	pleckstrin and Sec7 domain containing 2	8.75782	0.279738	3.28524	31.3072	7.90974	9.6059	3.50036e-05	3.60422e-05	0.908883	0.518466	0.518466	5XFAD versus WT
Psd3	proteasome (prosome, macropain) 26S subunit, non-ATPase, 3	10.9672	0.241538	4.95851	45.4058	10.3448	11.5897	1.09005e-07	1.28602e-07	0.802639	0.73182	0.73182	5XFAD versus WT
Psen1	presenilin 1	9.67577	0.272759	5.34223	35.4737	8.98792	10.3636	1.50486e-07	1.75865e-07	0.779664	0.348293	0.348293	5XFAD versus WT
Psen2	presenilin 2	8.03119	0.0656394	4.1242	122.353	7.85109	8.21129	1.68705e-08	2.1238e-08	0.85413	0.76987	0.76987	5XFAD versus WT
Psenen	presenilin enhancer gamma secretase subunit	10.0198	0.2832	4.56463	35.3807	9.27042	10.7692	9.57202e-07	1.06638e-06	0.824719	0.710256	0.710256	5XFAD versus WT
Psg17	pregnancy specific glycoprotein 17	5.86533	0.0448551	2.0114	130.762	5.67338	6.05729	5.57341e-05	5.679e-05	0.99909	0.654312	0.654312	5XFAD versus WT
Psg19	pregnancy specific glycoprotein 19	5.9057	0.0354286	9.26048	166.693	5.8259	5.9855	2.02317e-17	1.26439e-15	0.289546	0.253087	0.253087	5XFAD versus WT
Psg22	pregnancy-specific glycoprotein 22	5.94486	0.0442045	9.26048	134.486	5.84529	6.04443	1.47626e-16	3.02399e-15	0.289546	0.241483	0.241483	5XFAD versus WT
Psg29	pregnancy-specific glycoprotein 29	5.86533	0.0860506	9.66881	68.1614	5.67271	6.05796	2.68909e-14	1.52714e-13	0.124978	0.105895	0.105895	5XFAD versus WT
Psip1	PC4 and SFRS1 interacting protein 1	10.782	0.107192	6.0172	100.586	10.5199	11.0441	6.14929e-11	1.15708e-10	0.732583	0.493657	0.493657	5XFAD versus WT
Pskh1	protein serine kinase H1	6.95467	0.427547	9.66132	16.2664	5.99749	7.91185	2.42714e-08	3.0125e-08	0.140306	0.114095	0.114095	5XFAD versus WT
Psma1	proteasome subunit alpha 1	10.4719	0.0919015	3.34026	113.947	10.1956	10.7483	4.09916e-07	4.66721e-07	0.905079	0.618222	0.618222	5XFAD versus WT
Psma2	proteasome subunit alpha 2	10.5231	0.112861	4.17337	93.2398	10.2148	10.8314	4.36954e-08	5.31631e-08	0.849424	0.613993	0.613993	5XFAD versus WT
Psma3	proteasome subunit alpha 3	10.6261	0.147743	5.23904	71.923	10.2515	11.0007	4.74907e-09	6.34039e-09	0.784333	0.639437	0.639437	5XFAD versus WT
Psma4	proteasome subunit alpha 4	9.73264	0.177664	5.01486	54.7812	9.27635	10.1889	3.67791e-08	4.49711e-08	0.795143	0.635393	0.635393	5XFAD versus WT
Psma5	proteasome subunit alpha 5	10.2626	0.1433	8.13189	71.616	9.93306	10.5921	1.11442e-12	3.49689e-12	0.54691	0.421604	0.421604	5XFAD versus WT
Psma6	proteasome subunit alpha 6	10.5597	0.117334	3.47863	89.9965	10.2137	10.9056	5.54371e-07	6.26283e-07	0.896343	0.742824	0.742824	5XFAD versus WT
Psma7	proteasome subunit alpha 7	10.7369	0.178954	3.12956	59.9984	10.1805	11.2933	6.76231e-06	7.18719e-06	0.918634	0.770584	0.770584	5XFAD versus WT
Psmb1	proteasome (prosome, macropain) subunit, beta type 1	10.9165	0.208741	3.34307	52.2967	10.2891	11.5439	5.47343e-06	5.84309e-06	0.903946	0.776505	0.776505	5XFAD versus WT
Psmb10	proteasome (prosome, macropain) subunit, beta type 10	9.28735	0.149811	5.23538	61.9938	8.90739	9.6673	1.04443e-08	1.34197e-08	0.784916	0.62363	0.62363	5XFAD versus WT
Psmb11	proteasome (prosome, macropain) subunit, beta type, 11	6.28112	0.135962	5.66131	46.1976	5.94355	6.61869	1.62512e-08	2.04965e-08	0.761152	0.652532	0.652532	5XFAD versus WT
Psmb2	proteasome (prosome, macropain) subunit, beta type 2	10.1403	0.162911	9.47843	62.2447	9.77462	10.506	1.05012e-13	4.79713e-13	0.102745	0.100167	0.100167	5XFAD versus WT
Psmb3	proteasome (prosome, macropain) subunit, beta type 3	10.5684	0.195656	4.45237	54.0149	10.0462	11.0905	1.91556e-07	2.22321e-07	0.834669	0.714551	0.714551	5XFAD versus WT
Psmb4	proteasome (prosome, macropain) subunit, beta type 4	11.3432	0.141854	6.95157	79.9635	11.0072	11.6791	1.4544e-11	3.24137e-11	0.669927	0.608751	0.608751	5XFAD versus WT
Psmb5	proteasome (prosome, macropain) subunit, beta type 5	10.8029	0.186231	3.46631	58.0079	10.2529	11.3529	2.65052e-06	2.87824e-06	0.895753	0.740283	0.740283	5XFAD versus WT
Psmb6	proteasome (prosome, macropain) subunit, beta type 6	10.3587	0.257446	2.52193	40.2365	9.44413	11.2733	0.000131269	0.000132437	0.960115	0.823348	0.823348	5XFAD versus WT
Psmb7	proteasome (prosome, macropain) subunit, beta type 7	10.283	0.181618	5.06958	56.6188	9.81804	10.7479	2.67212e-08	3.30775e-08	0.797345	0.623213	0.623213	5XFAD versus WT
Psmb9	proteasome (prosome, macropain) subunit, beta type 9 (large multifunctional peptidase 2)	7.00951	0.234848	9.63858	29.847	6.48356	7.53546	8.02401e-11	1.46611e-10	0.130467	0.0184304	0.0184304	5XFAD versus WT
Psmc2	proteasome (prosome, macropain) 26S subunit, ATPase 2	10.2918	0.0865155	9.58526	118.959	10.0979	10.4857	1.62098e-16	3.30538e-15	0.16315	0.131728	0.131728	5XFAD versus WT
Psmc3	proteasome (prosome, macropain) 26S subunit, ATPase 3	10.2329	0.187107	9.04474	54.6903	9.80999	10.6559	1.02945e-12	3.27516e-12	0.422905	0.37655	0.37655	5XFAD versus WT
Psmc4	proteasome (prosome, macropain) 26S subunit, ATPase, 4	9.98599	0.126601	9.66931	78.8774	9.70259	10.2694	6.55953e-15	4.85988e-14	0.104146	0.0818186	0.0818186	5XFAD versus WT
Psmc5	protease (prosome, macropain) 26S subunit, ATPase 5	10.6961	0.14581	4.81429	73.3559	10.3168	11.0753	1.58374e-08	1.99934e-08	0.81411	0.713929	0.713929	5XFAD versus WT
Psmc6	proteasome (prosome, macropain) 26S subunit, ATPase, 6	10.1515	0.098751	9.45109	102.799	9.92975	10.3733	9.89089e-16	1.08994e-14	0.287238	0.2306	0.2306	5XFAD versus WT
Psmd1	proteasome (prosome, macropain) 26S subunit, non-ATPase, 1	7.95115	0.434167	4.6252	18.3136	6.80733	9.09497	1.70607e-05	1.78019e-05	0.82424	0.670712	0.670712	5XFAD versus WT
Psmd10	proteasome (prosome, macropain) 26S subunit, non-ATPase, 10	8.26846	0.197995	4.24508	41.7609	7.73103	8.80589	1.03081e-06	1.1456e-06	0.847347	0.774069	0.774069	5XFAD versus WT
Psmd11	proteasome (prosome, macropain) 26S subunit, non-ATPase, 11	8.97179	0.184114	7.41143	48.7295	8.54128	9.40229	1.454e-10	2.50895e-10	0.608133	0.580161	0.580161	5XFAD versus WT
Psmd12	proteasome (prosome, macropain) 26S subunit, non-ATPase, 12	9.59111	0.0944817	6.23496	101.513	9.36201	9.8202	2.84291e-11	5.88686e-11	0.717048	0.524564	0.524564	5XFAD versus WT
Psmd13	proteasome (prosome, macropain) 26S subunit, non-ATPase, 13	9.41939	0.335719	8.20655	28.0574	8.6486	10.1902	1.91677e-09	2.69554e-09	0.546291	0.471043	0.471043	5XFAD versus WT
Psmd14	proteasome (prosome, macropain) 26S subunit, non-ATPase, 14	10.0693	0.141037	6.67707	71.3946	9.7325	10.4061	7.0409e-11	1.30306e-10	0.688656	0.514328	0.514328	5XFAD versus WT
Psmd2	proteasome (prosome, macropain) 26S subunit, non-ATPase, 2	10.6135	0.0888296	8.03556	119.482	10.4088	10.8182	2.39299e-14	1.39537e-13	0.553824	0.536447	0.536447	5XFAD versus WT
Psmd3	proteasome (prosome, macropain) 26S subunit, non-ATPase, 3	10.1015	0.189414	9.66557	53.33	9.67744	10.5255	2.88955e-13	1.12022e-12	0.0521097	0.03264	0.03264	5XFAD versus WT
Psmd4	proteasome (prosome, macropain) 26S subunit, non-ATPase, 4	10.0195	0.162917	3.22633	61.5006	9.52099	10.518	4.60314e-06	4.93706e-06	0.91283	0.696453	0.696453	5XFAD versus WT
Psmd5	proteasome (prosome, macropain) 26S subunit, non-ATPase, 5	9.29176	0.12944	8.61293	71.7844	8.99693	9.58659	2.88598e-13	1.11948e-12	0.500295	0.427534	0.427534	5XFAD versus WT
Psmd6	proteasome (prosome, macropain) 26S subunit, non-ATPase, 6	10.0334	0.13221	3.56172	75.8903	9.64783	10.419	7.60902e-07	8.53462e-07	0.891319	0.843736	0.843736	5XFAD versus WT
Psmd7	proteasome (prosome, macropain) 26S subunit, non-ATPase, 7	10.0432	0.134735	9.12094	74.5406	9.73907	10.3474	5.09714e-14	2.61223e-13	0.407579	0.296371	0.296371	5XFAD versus WT
Psmd8	proteasome (prosome, macropain) 26S subunit, non-ATPase, 8	10.3678	0.103849	7.86916	99.8353	10.1276	10.608	1.70379e-13	7.22797e-13	0.580449	0.482582	0.482582	5XFAD versus WT
Psme1	proteasome (prosome, macropain) activator subunit 1 (PA28 alpha)	9.09395	0.232778	7.81122	39.0671	8.55489	9.633	3.06595e-10	4.92354e-10	0.582406	0.426516	0.426516	5XFAD versus WT
Psme2	proteasome (prosome, macropain) activator subunit 2 (PA28 beta)	8.33525	0.322218	2.57275	25.8683	7.2064	9.46409	0.000352379	0.000353505	0.956578	0.895628	0.895628	5XFAD versus WT
Psme4	proteasome (prosome, macropain) activator subunit 4	8.25921	0.2705	8.66952	30.5331	7.64372	8.8747	3.9663e-10	6.22499e-10	0.493456	0.474527	0.474527	5XFAD versus WT
Psmf1	proteasome (prosome, macropain) inhibitor subunit 1	8.59662	0.176247	9.29497	48.776	8.19984	8.99339	1.61093e-12	4.77618e-12	0.361052	0.32579	0.32579	5XFAD versus WT
Psmg3	proteasome (prosome, macropain) assembly chaperone 3	8.65682	0.135693	9.5125	63.7972	8.35236	8.96127	7.61795e-14	3.67969e-13	0.131232	0.0984131	0.0984131	5XFAD versus WT
Psmg4	proteasome (prosome, macropain) assembly chaperone 4	8.72487	0.172094	4.4589	50.6984	8.26584	9.1839	2.49327e-07	2.87197e-07	0.82955	0.785223	0.785223	5XFAD versus WT
Pspc1	paraspeckle protein 1	8.51644	0.157282	7.52117	54.1477	8.14969	8.88319	5.04028e-11	9.71844e-11	0.617618	0.45637	0.45637	5XFAD versus WT
Psph	phosphoserine phosphatase	8.64773	0.180282	7.11824	47.9678	8.22287	9.0726	3.34649e-10	5.32527e-10	0.655461	0.631704	0.631704	5XFAD versus WT
Pspn	persephin	5.9057	0.0354286	9.26048	166.693	5.8259	5.9855	2.02317e-17	1.26439e-15	0.289546	0.253087	0.253087	5XFAD versus WT
Psrc1	proline/serine-rich coiled-coil 1	6.9662	0.211766	5.41377	32.8958	6.43412	7.49828	1.9152e-07	2.22299e-07	0.77529	0.567457	0.567457	5XFAD versus WT
Pstpip1	proline-serine-threonine phosphatase-interacting protein 1	6.79566	0.165715	9.46124	41.0081	6.42356	7.16777	5.6115e-12	1.39992e-11	0.247833	0.237869	0.237869	5XFAD versus WT
Ptafr	platelet-activating factor receptor	6.60846	0.189564	8.14201	34.8614	6.17265	7.04427	3.73624e-10	5.89612e-10	0.562369	0.490908	0.490908	5XFAD versus WT
Ptar1	protein prenyltransferase alpha subunit repeat containing 1	8.57879	0.219289	8.97187	39.1208	8.08248	9.07509	2.45904e-11	5.16566e-11	0.431916	0.417843	0.417843	5XFAD versus WT
Ptbp2	polypyrimidine tract binding protein 2	9.36103	0.0986873	5.65797	94.8555	9.11597	9.60609	2.81161e-10	4.55191e-10	0.760882	0.54132	0.54132	5XFAD versus WT
Ptchd3	patched domain containing 3	5.86533	0.0457551	9.11492	128.19	5.76203	5.96864	3.71791e-16	4.75717e-15	0.409696	0.341003	0.341003	5XFAD versus WT
Ptdss1	phosphatidylserine synthase 1	9.17449	0.153198	7.8906	59.8866	8.82036	9.52862	8.94222e-12	2.11477e-11	0.588314	0.558547	0.558547	5XFAD versus WT
Pten	phosphatase and tensin homolog	10.5073	0.181423	9.57205	57.916	10.1006	10.914	1.64522e-13	7.0285e-13	0.14444	0.11575	0.11575	5XFAD versus WT
Pter	phosphotriesterase related	6.71863	0.116748	4.44395	57.5482	6.40687	7.03039	1.48101e-07	1.73152e-07	0.835907	0.425307	0.425307	5XFAD versus WT
Ptgdr2	prostaglandin D2 receptor 2	5.94161	0.0842629	9.51181	70.5128	5.75255	6.13068	2.95091e-14	1.65631e-13	0.246766	0.231861	0.231861	5XFAD versus WT
Ptgds	prostaglandin D2 synthase (brain)	13.166	0.334022	3.33014	39.4164	12.1601	14.1718	1.4568e-05	1.52504e-05	0.90538	0.777423	0.777423	5XFAD versus WT
Ptger2	prostaglandin E receptor 2 (subtype EP2)	6.27138	0.249444	9.6704	25.1414	5.713	6.82975	3.90254e-10	6.1349e-10	0.0836604	0.0711479	0.0711479	5XFAD versus WT
Ptger3	prostaglandin E receptor 3 (subtype EP3)	6.30338	0.228131	9.49711	27.6306	5.7914	6.81536	2.14567e-10	3.55566e-10	0.280171	0.264019	0.264019	5XFAD versus WT
Ptger4	prostaglandin E receptor 4 (subtype EP4)	6.47555	0.258366	9.67996	25.0635	5.89728	7.05381	3.95693e-10	6.21244e-10	0.0616439	0.0570307	0.0570307	5XFAD versus WT
Ptges	prostaglandin E synthase 3	6.94695	0.211097	9.48888	32.9088	6.47314	7.42076	4.20966e-11	8.29217e-11	0.284279	0.243107	0.243107	5XFAD versus WT
Ptges2	prostaglandin E synthase 2	9.05993	0.0844827	9.67766	107.24	8.87084	9.24902	3.2893e-16	4.75717e-15	0.0700245	0.0257088	0.0257088	5XFAD versus WT
Ptges3	prostaglandin E synthase 3	10.7325	0.186829	6.65418	57.4456	10.286	11.179	3.18901e-10	5.10047e-10	0.688013	0.591144	0.591144	5XFAD versus WT
Ptgfr	prostaglandin F receptor	6.2641	0.0934834	9.60664	67.0076	6.05464	6.47355	3.7324e-14	2.005e-13	0.0369095	0.0311591	0.0311591	5XFAD versus WT
Ptgfrn	prostaglandin F2 receptor negative regulator	8.02667	0.125914	9.44381	63.7475	7.74386	8.30948	9.16424e-14	4.27908e-13	0.136171	0.0536414	0.0536414	5XFAD versus WT
Ptgir	prostaglandin I receptor (IP)	6.04003	0.0940746	9.67574	64.2047	5.82946	6.2506	4.70386e-14	2.43846e-13	0.0576775	0.032643	0.032643	5XFAD versus WT
Ptgr2	prostaglandin reductase 2	8.65031	0.164235	4.00476	52.6703	8.19454	9.10609	7.67162e-07	8.60055e-07	0.863085	0.680966	0.680966	5XFAD versus WT
Ptgs2os	prostaglandin-endoperoxide synthase 2, opposite strand	6.2286	0.190468	8.65762	32.7016	5.79512	6.66208	2.25037e-10	3.71321e-10	0.495149	0.417933	0.417933	5XFAD versus WT
Ptgs2os2	prostaglandin-endoperoxide synthase 2, opposite strand 2	6.06515	0.114492	9.66302	52.9744	5.80883	6.32146	3.10074e-13	1.19081e-12	0.132908	0.0544348	0.0544348	5XFAD versus WT
Pth	parathyroid hormone	5.86533	0.043074	9.11492	136.169	5.76808	5.96259	2.14478e-16	3.38228e-15	0.409696	0.341003	0.341003	5XFAD versus WT
Pth1r	parathyroid hormone 1 receptor	7.5136	0.162694	9.44037	46.1822	7.14816	7.87904	1.9212e-12	5.55344e-12	0.16643	0.150581	0.150581	5XFAD versus WT
Pth2	parathyroid hormone 2	6.24279	0.0952466	3.36448	65.5435	5.95743	6.52816	2.40383e-06	2.61604e-06	0.903874	0.519096	0.519096	5XFAD versus WT
Pth2r	parathyroid hormone 2 receptor	5.92297	0.14484	6.73023	40.8932	5.57768	6.26827	2.54851e-09	3.53352e-09	0.687088	0.653585	0.653585	5XFAD versus WT
Pthlh	parathyroid hormone-like peptide	7.23271	0.332534	9.61859	21.7503	6.48778	7.97764	1.67586e-09	2.37705e-09	0.00864682	0.0084527	0.0084527	5XFAD versus WT
Ptk2	PTK2 protein tyrosine kinase 2	9.82847	0.209784	8.24658	46.8504	9.34722	10.3097	2.66077e-11	5.542e-11	0.546879	0.517795	0.517795	5XFAD versus WT
Ptk2b	PTK2 protein tyrosine kinase 2 beta	11.0158	0.155979	5.65822	70.6238	10.6285	11.4031	1.48917e-09	2.12632e-09	0.756659	0.459318	0.459318	5XFAD versus WT
Ptk6	PTK6 protein tyrosine kinase 6	5.88488	0.0949675	9.57642	61.9673	5.672	6.09776	8.53088e-14	4.02651e-13	0.0701897	0.0664302	0.0664302	5XFAD versus WT
Ptk7	PTK7 protein tyrosine kinase 7	6.54192	0.270569	9.46807	24.1784	5.93443	7.14941	7.86111e-10	1.16548e-09	0.2823	0.250385	0.250385	5XFAD versus WT
Ptms	parathymosin	10.9113	0.656361	9.15696	16.624	9.43041	12.3923	3.76141e-08	4.59546e-08	0.340501	0.298344	0.298344	5XFAD versus WT
Ptn	pleiotrophin	11.559	0.104314	9.49987	110.81	11.3249	11.7931	4.17902e-16	5.30193e-15	0.270144	0.078609	0.078609	5XFAD versus WT
Ptov1	prostate tumor over expressed gene 1	10.6991	0.299547	9.59662	35.7177	10.0279	11.3704	1.56815e-11	3.46399e-11	0.176032	0.13947	0.13947	5XFAD versus WT
Ptp4a2	protein tyrosine phosphatase 4a2	9.86625	0.109588	8.67096	90.0305	9.61691	10.1156	3.46038e-14	1.88354e-13	0.448192	0.388546	0.388546	5XFAD versus WT
Ptp4a3	protein tyrosine phosphatase 4a3	8.94955	0.185957	9.49648	48.1269	8.53221	9.36688	1.14544e-12	3.57676e-12	0.24475	0.215551	0.215551	5XFAD versus WT
Ptpa	protein tyrosine phosphatase, receptor type, A	9.99142	0.298584	9.0572	33.4627	9.31662	10.6662	8.36861e-11	1.52392e-10	0.421757	0.32207	0.32207	5XFAD versus WT
Ptpmt1	protein tyrosine phosphatase, mitochondrial 1	9.64043	0.215729	5.82768	44.6878	9.10876	10.1721	1.29179e-08	1.64415e-08	0.739282	0.563328	0.563328	5XFAD versus WT
Ptpn1	protein tyrosine phosphatase, non-receptor type 1	8.89684	0.226046	9.63944	39.3586	8.39061	9.40307	5.68019e-12	1.41444e-11	0.172126	0.135038	0.135038	5XFAD versus WT
Ptpn11	protein tyrosine phosphatase, non-receptor type 11	10.3149	0.166844	5.43036	61.8234	9.89603	10.7338	6.05035e-09	7.98718e-09	0.763134	0.640265	0.640265	5XFAD versus WT
Ptpn14	protein tyrosine phosphatase, non-receptor type 14	7.11084	0.282514	9.64829	25.1699	6.47824	7.74345	4.00461e-10	6.28175e-10	0.16161	0.125355	0.125355	5XFAD versus WT
Ptpn18	protein tyrosine phosphatase, non-receptor type 18	8.31298	0.230332	5.89284	36.0912	7.74688	8.87908	3.85103e-08	4.70198e-08	0.730988	0.149156	0.149156	5XFAD versus WT
Ptpn2	protein tyrosine phosphatase, non-receptor type 2	8.05634	0.109984	9.58664	73.2499	7.80984	8.30284	1.67729e-14	1.04052e-13	0.171422	0.138051	0.138051	5XFAD versus WT
Ptpn21	protein tyrosine phosphatase, non-receptor type 21	7.14055	0.0823857	6.92887	86.6722	6.94533	7.33577	8.90972e-12	2.10782e-11	0.665102	0.487328	0.487328	5XFAD versus WT
Ptpn23	protein tyrosine phosphatase, non-receptor type 23	8.88857	0.148395	5.74941	59.8981	8.52159	9.25555	2.92558e-09	4.02204e-09	0.752397	0.587182	0.587182	5XFAD versus WT
Ptpn3	protein tyrosine phosphatase, non-receptor type 3	9.62918	0.255283	4.58212	37.7196	8.95454	10.3038	6.85007e-07	7.70191e-07	0.822249	0.371239	0.371239	5XFAD versus WT
Ptpn4	protein tyrosine phosphatase, non-receptor type 4	9.86741	0.274357	9.61012	35.9655	9.25272	10.4821	1.42888e-11	3.19556e-11	0.148302	0.0491135	0.0491135	5XFAD versus WT
Ptpn5	protein tyrosine phosphatase, non-receptor type 5	10.7479	0.167046	9.1527	64.3408	10.3709	11.1248	1.79138e-13	7.5286e-13	0.397924	0.153832	0.153832	5XFAD versus WT
Ptpn6	protein tyrosine phosphatase, non-receptor type 6	7.43359	0.160303	7.06135	46.3723	7.0552	7.81198	4.88438e-10	7.54656e-10	0.653202	0.165745	0.165745	5XFAD versus WT
Ptprb	protein tyrosine phosphatase, receptor type, B	7.76932	0.192099	9.07658	40.4444	7.33532	8.20332	1.45769e-11	3.24816e-11	0.40271	0.238869	0.238869	5XFAD versus WT
Ptprd	protein tyrosine phosphatase, receptor type, D	9.97626	0.191736	3.94422	52.0312	9.44094	10.5116	9.58643e-07	1.0678e-06	0.86449	0.634485	0.634485	5XFAD versus WT
Ptpre	protein tyrosine phosphatase, receptor type, E	8.18885	0.205039	9.41594	39.938	7.72812	8.64958	7.92289e-12	1.90338e-11	0.312687	0.210468	0.210468	5XFAD versus WT
Ptprf	protein tyrosine phosphatase, receptor type, F	9.08655	0.108541	7.68821	83.7153	8.83447	9.33862	1.16299e-12	3.61982e-12	0.594747	0.270282	0.270282	5XFAD versus WT
Ptprm	protein tyrosine phosphatase, receptor type, M	8.54323	0.12043	8.01216	70.9396	8.26559	8.82087	1.67856e-12	4.94196e-12	0.549705	0.317213	0.317213	5XFAD versus WT
Ptprn	protein tyrosine phosphatase, receptor type, N	11.5022	0.161637	5.60964	71.1607	11.1	11.9045	1.64919e-09	2.34168e-09	0.76299	0.562253	0.562253	5XFAD versus WT
Ptprn2	protein tyrosine phosphatase, receptor type, N polypeptide 2	6.274	0.306554	8.95673	20.4662	5.58002	6.96799	7.90382e-09	1.02887e-08	0.420256	0.334152	0.334152	5XFAD versus WT
Ptpro	protein tyrosine phosphatase, receptor type, O	8.33655	0.419119	5.36015	19.8907	7.28059	9.39252	3.14024e-06	3.39582e-06	0.779759	0.74941	0.74941	5XFAD versus WT
Ptprq	protein tyrosine phosphatase, receptor type, Q	5.95772	0.0638822	4.67329	93.261	5.78999	6.12545	8.00368e-09	1.04086e-08	0.82102	0.595266	0.595266	5XFAD versus WT
Ptprr	protein tyrosine phosphatase, receptor type, R	7.4326	0.387628	9.65777	19.1746	6.56475	8.30046	5.20165e-09	6.9159e-09	0.0948727	0.0870477	0.0870477	5XFAD versus WT
Ptprs	protein tyrosine phosphatase, receptor type, S	10.8629	0.105916	3.61671	102.561	10.5561	11.1697	2.13494e-07	2.4687e-07	0.886428	0.747746	0.747746	5XFAD versus WT
Ptprt	protein tyrosine phosphatase, receptor type, T	9.05811	0.160259	9.56094	56.5217	8.6988	9.41743	2.13361e-13	8.74632e-13	0.220059	0.184628	0.184628	5XFAD versus WT
Ptprz1	protein tyrosine phosphatase, receptor type Z, polypeptide 1	9.78163	0.195543	4.83826	50.023	9.27387	10.2894	9.35183e-08	1.10922e-07	0.811653	0.427334	0.427334	5XFAD versus WT
Ptrh1	peptidyl-tRNA hydrolase 1 homolog	6.9832	0.105284	8.96121	66.3273	6.74488	7.22153	2.25259e-13	9.15067e-13	0.43743	0.301137	0.301137	5XFAD versus WT
Ptrh2	peptidyl-tRNA hydrolase 2	8.0453	0.189523	4.3078	42.4503	7.5336	8.557	8.15608e-07	9.12851e-07	0.842878	0.712551	0.712551	5XFAD versus WT
Pts	6-pyruvoyl-tetrahydropterin synthase	8.60467	0.16358	4.99468	52.6023	8.18404	9.0253	4.76378e-08	5.77412e-08	0.793251	0.630289	0.630289	5XFAD versus WT
Pttg1	pituitary tumor-transforming gene 1	9.34684	0.167178	6.83664	55.9095	8.94961	9.74408	2.35852e-10	3.87791e-10	0.660525	0.445748	0.445748	5XFAD versus WT
Ptx4	pentraxin 4	5.94331	0.0433396	9.26048	137.133	5.84568	6.04093	1.2325e-16	3.01951e-15	0.289546	0.241483	0.241483	5XFAD versus WT
Puf60	poly-U binding splicing factor 60	10.3806	0.138011	9.3655	75.2159	10.0702	10.6909	2.38996e-14	1.39466e-13	0.321347	0.21655	0.21655	5XFAD versus WT
Pum1	pumilio RNA-binding family member 1	9.64693	0.117446	5.18384	82.1391	9.34822	9.94564	2.82257e-09	3.88914e-09	0.784059	0.776496	0.776496	5XFAD versus WT
Pum2	pumilio RNA-binding family member 2	10.1812	0.154154	4.88558	66.0455	9.7821	10.5802	2.11974e-08	2.64556e-08	0.805095	0.797673	0.797673	5XFAD versus WT
Pura	purine rich element binding protein A	8.16751	0.111452	9.66227	73.2828	7.918	8.41702	1.36027e-14	8.74813e-14	0.0722527	0.0182771	0.0182771	5XFAD versus WT
Purb	purine rich element binding protein B	10.9311	0.121845	9.36698	89.713	10.6571	11.2051	4.57654e-15	3.67512e-14	0.268928	0.103765	0.103765	5XFAD versus WT
Purg	purine-rich element binding protein G	8.52284	0.158561	4.63553	53.7512	8.10541	8.94026	1.16644e-07	1.3723e-07	0.823485	0.818327	0.818327	5XFAD versus WT
Pus3	pseudouridine synthase 3	7.36089	0.0667354	9.29094	110.3	7.21064	7.51114	8.40436e-16	9.50968e-15	0.31702	0.237351	0.237351	5XFAD versus WT
Pusl1	pseudouridylate synthase-like 1	8.38203	0.127703	8.98771	65.637	8.09308	8.67097	2.30629e-13	9.32671e-13	0.400762	0.30726	0.30726	5XFAD versus WT
Pvalb	parvalbumin	11.261	0.203064	9.2195	55.4554	10.8033	11.7187	5.90402e-13	2.04512e-12	0.362172	0.0973739	0.0973739	5XFAD versus WT
Pvrig	poliovirus receptor related immunoglobulin domain containing, pseudogene	5.9066	0.113169	9.61726	52.193	5.65308	6.16012	3.98867e-13	1.46552e-12	0.197449	0.178127	0.178127	5XFAD versus WT
Pwp1	PWP1 homolog, endonuclein	7.83112	0.0902093	9.61489	86.8106	7.62903	8.03322	3.04122e-15	2.66746e-14	0.13737	0.0905838	0.0905838	5XFAD versus WT
Pwwp2b	PWWP domain containing 2B	8.41571	0.213467	9.12709	39.4239	7.93383	8.89758	1.64899e-11	3.62183e-11	0.403157	0.216462	0.216462	5XFAD versus WT
Pxk	PX domain containing serine/threonine kinase	8.47525	0.135353	8.88117	62.6159	8.16843	8.78206	4.64135e-13	1.67299e-12	0.44284	0.429179	0.429179	5XFAD versus WT
Pxmp2	peroxisomal membrane protein 2	7.51137	0.183648	8.99193	40.9009	7.09587	7.92687	1.58251e-11	3.49172e-11	0.436035	0.355221	0.355221	5XFAD versus WT
Pxmp4	peroxisomal membrane protein 4	7.93731	0.306071	9.67979	25.9329	7.25227	8.62234	2.85786e-10	4.62014e-10	0.0673093	0.0644877	0.0644877	5XFAD versus WT
Pxn	paxillin	8.02337	0.182279	9.54564	44.017	7.6146	8.43215	2.39e-12	6.71577e-12	0.252266	0.15731	0.15731	5XFAD versus WT
Pxylp1	2-phosphoxylose phosphatase 1	7.20007	0.234513	9.32192	30.7022	6.67234	7.7278	1.10397e-10	1.95367e-10	0.345176	0.264967	0.264967	5XFAD versus WT
Pycr2	pyrroline-5-carboxylate reductase family, member 2	8.89132	0.310461	9.62101	28.6391	8.19586	9.58678	1.2279e-10	2.1507e-10	0.167761	0.158504	0.158504	5XFAD versus WT
Pycrl	pyrroline-5-carboxylate reductase-like	7.9909	0.160611	4.1904	49.7533	7.55286	8.42895	5.71778e-07	6.45624e-07	0.850425	0.68512	0.68512	5XFAD versus WT
Pygb	brain glycogen phosphorylase	9.92819	0.182363	9.05271	54.4417	9.51602	10.3404	1.05186e-12	3.33546e-12	0.362519	0.209201	0.209201	5XFAD versus WT
Pygl	liver glycogen phosphorylase	7.14331	0.152026	7.94961	46.9873	6.79235	7.49427	5.24408e-11	1.00511e-10	0.570275	0.537289	0.537289	5XFAD versus WT
Pygo1	pygopus 1	8.01087	0.0846222	9.55635	94.6664	7.82113	8.20062	1.57479e-15	1.55737e-14	0.132105	0.0481436	0.0481436	5XFAD versus WT
Pygo2	pygopus 2	8.96311	0.16815	9.44182	53.3041	8.58542	9.34079	4.96723e-13	1.76873e-12	0.240015	0.169654	0.169654	5XFAD versus WT
Pym1	PYM homolog 1, exon junction complex associated factor	6.67247	0.30786	6.90679	21.6737	5.9425	7.40244	1.31383e-07	1.541e-07	0.660056	0.491274	0.491274	5XFAD versus WT
Qars	glutaminyl-tRNA synthetase	9.0244	0.115366	3.24021	78.2244	8.67219	9.37662	2.02155e-06	2.20802e-06	0.911629	0.631925	0.631925	5XFAD versus WT
Qdpr	quinoid dihydropteridine reductase	12.16	0.208112	9.2095	58.4302	11.6909	12.6292	3.74427e-13	1.39201e-12	0.312445	0.0995643	0.0995643	5XFAD versus WT
Qk	quaking, KH domain containing RNA binding	11.6694	0.263044	7.63909	44.363	11.0578	12.281	1.70436e-10	2.8918e-10	0.598874	0.362535	0.362535	5XFAD versus WT
Qpct	glutaminyl-peptide cyclotransferase (glutaminyl cyclase)	8.00243	0.26416	8.96688	30.2938	7.40453	8.60034	2.42275e-10	3.97335e-10	0.427162	0.305151	0.305151	5XFAD versus WT
Qpctl	glutaminyl-peptide cyclotransferase-like	7.48368	0.180467	8.32462	41.4683	7.07033	7.89703	6.09297e-11	1.14761e-10	0.540607	0.47688	0.47688	5XFAD versus WT
Qprt	quinolinate phosphoribosyltransferase	6.28632	0.177629	9.65896	35.3901	5.88863	6.684	1.5123e-11	3.356e-11	0.0475711	0.0253886	0.0253886	5XFAD versus WT
Qrfpr	pyroglutamylated RFamide peptide receptor	6.8763	0.206212	8.06784	33.3458	6.40147	7.35113	6.22103e-10	9.38402e-10	0.560975	0.458201	0.458201	5XFAD versus WT
Qrfprl	pyroglutamylated RFamide peptide receptor like	6.44285	0.167305	4.2375	38.5095	5.98842	6.89727	1.48124e-06	1.63106e-06	0.84916	0.637004	0.637004	5XFAD versus WT
Qrich1	glutamine-rich 1	9.59128	0.186747	7.48563	51.3599	9.15544	10.0271	8.18882e-11	1.49319e-10	0.619766	0.535944	0.535944	5XFAD versus WT
Qrich2	glutamine rich 2	6.10301	0.0884745	9.08388	68.9804	5.90315	6.30287	1.14051e-13	5.15944e-13	0.416631	0.297522	0.297522	5XFAD versus WT
Qrsl1	glutaminyl-tRNA synthase (glutamine-hydrolyzing)-like 1	7.66555	0.174926	9.44606	43.8215	7.27267	8.05843	3.10683e-12	8.4232e-12	0.305293	0.232911	0.232911	5XFAD versus WT
Qsox1	quiescin Q6 sulfhydryl oxidase 1	7.67136	0.190613	9.63921	40.2457	7.24448	8.09824	4.58963e-12	1.1792e-11	0.168609	0.156137	0.156137	5XFAD versus WT
R3hdm1	R3H domain containing 1	10.7335	0.242838	6.69187	44.2001	10.1538	11.3131	1.65908e-09	2.35474e-09	0.688569	0.656763	0.656763	5XFAD versus WT
R3hdm2	R3H domain containing 2	9.68855	0.176223	9.64967	54.979	9.29396	10.0831	2.23936e-13	9.10789e-13	0.138877	0.0590963	0.0590963	5XFAD versus WT
R3hdm4	R3H domain containing 4	10.7135	0.342521	4.23352	31.2784	9.78286	11.6442	3.59971e-06	3.87994e-06	0.846388	0.755395	0.755395	5XFAD versus WT
R3hdml	R3H domain containing-like	5.86533	0.0475407	2.51395	123.375	5.69607	6.0346	8.04413e-06	8.52069e-06	0.961218	0.688857	0.688857	5XFAD versus WT
Rab10os	RAB10, member RAS oncogene family, opposite strand	8.35231	0.108819	8.452	76.7543	8.10369	8.60093	2.55683e-13	1.01454e-12	0.493929	0.388294	0.388294	5XFAD versus WT
Rab11b	RAB11B, member RAS oncogene family	10.8263	0.129732	9.48918	83.4514	10.5351	11.1175	6.35416e-15	4.72329e-14	0.188147	0.10002	0.10002	5XFAD versus WT
Rab11fip3	RAB11 family interacting protein 3 (class II)	9.41499	0.185711	5.35911	50.6971	8.94707	9.88291	2.14589e-08	2.67622e-08	0.780184	0.664656	0.664656	5XFAD versus WT
Rab11fip4	RAB11 family interacting protein 4 (class II)	10.4811	0.234928	3.23124	44.6141	9.76283	11.1994	1.27739e-05	1.34013e-05	0.908731	0.709461	0.709461	5XFAD versus WT
Rab11fip5	RAB11 family interacting protein 5 (class I)	9.53576	0.267585	6.61824	35.6364	8.89555	10.176	8.1989e-09	1.06471e-08	0.684351	0.624263	0.624263	5XFAD versus WT
Rab12	RAB12, member RAS oncogene family	9.93137	0.193652	4.91769	51.2847	9.43105	10.4317	6.67049e-08	7.99972e-08	0.805939	0.748175	0.748175	5XFAD versus WT
Rab15	RAB15, member RAS oncogene family	10.6716	0.164803	3.65951	64.7537	10.1967	11.1464	9.83833e-07	1.09469e-06	0.883738	0.616263	0.616263	5XFAD versus WT
Rab17	RAB17, member RAS oncogene family	5.86533	0.0597769	9.66048	98.1203	5.73151	5.99916	8.17963e-16	9.28653e-15	0.142304	0.122123	0.122123	5XFAD versus WT
Rab19	RAB19, member RAS oncogene family	5.86901	0.13131	7.12649	44.6958	5.55962	6.17839	5.41755e-10	8.29625e-10	0.656884	0.629822	0.629822	5XFAD versus WT
Rab1a	RAB1A, member RAS oncogene family	11.2606	0.0553389	8.39929	203.484	11.134	11.3872	8.28062e-17	2.71311e-15	0.52115	0.429592	0.429592	5XFAD versus WT
Rab1b	RAB1B, member RAS oncogene family	9.97141	0.263256	9.04711	37.8773	9.37635	10.5665	2.80244e-11	5.8102e-11	0.424062	0.354082	0.354082	5XFAD versus WT
Rab20	RAB20, member RAS oncogene family	6.62551	0.287109	9.64566	23.0766	5.98259	7.26842	9.17764e-10	1.3475e-09	0.0472038	0.0393083	0.0393083	5XFAD versus WT
Rab21	RAB21, member RAS oncogene family	9.9983	0.169564	9.52679	58.9646	9.61792	10.3787	1.5523e-13	6.69257e-13	0.237523	0.231285	0.231285	5XFAD versus WT
Rab23	RAB23, member RAS oncogene family	8.01392	0.126246	9.28094	63.4784	7.72964	8.2982	1.45297e-13	6.3454e-13	0.36483	0.335302	0.335302	5XFAD versus WT
Rab24	RAB24, member RAS oncogene family	9.67313	0.156115	2.55692	61.9617	9.12386	10.2224	3.93734e-05	4.03876e-05	0.956816	0.816812	0.816812	5XFAD versus WT
Rab26	RAB26, member RAS oncogene family	8.84987	0.188944	9.05196	46.8385	8.42282	9.27691	4.09445e-12	1.0699e-11	0.37444	0.189342	0.189342	5XFAD versus WT
Rab26os	RAB26, member RAS oncogene family, opposite strand	7.19675	0.24466	9.4401	29.4154	6.6472	7.7463	1.32167e-10	2.29943e-10	0.0410449	0.0223223	0.0223223	5XFAD versus WT
Rab27a	RAB27A, member RAS oncogene family	7.01211	0.110671	9.67022	63.3598	6.76437	7.25984	5.42195e-14	2.74637e-13	0.119773	0.0511035	0.0511035	5XFAD versus WT
Rab27b	RAB27B, member RAS oncogene family	8.26254	0.224467	9.42788	36.8096	7.75825	8.76683	1.65927e-11	3.64084e-11	0.312636	0.245523	0.245523	5XFAD versus WT
Rab28	RAB28, member RAS oncogene family	9.67671	0.147115	9.41673	65.7763	9.34614	10.0073	7.32196e-14	3.56434e-13	0.210974	0.166792	0.166792	5XFAD versus WT
Rab29	RAB29, member RAS oncogene family	7.14892	0.256855	9.62539	27.8325	6.57357	7.72426	1.59918e-10	2.73604e-10	0.0485323	0.0217418	0.0217418	5XFAD versus WT
Rab2a	RAB2A, member RAS oncogene family	11.4578	0.0962558	9.52129	119.035	11.2418	11.6737	1.97734e-16	3.38228e-15	0.220593	0.138234	0.138234	5XFAD versus WT
Rab2b	RAB2B, member RAS oncogene family	8.24988	0.0900975	9.5223	91.5662	8.04776	8.45201	2.39198e-15	2.21311e-14	0.260483	0.208323	0.208323	5XFAD versus WT
Rab30	RAB30, member RAS oncogene family	8.54056	0.119179	9.43411	71.6616	8.27284	8.80828	3.12185e-14	1.72996e-13	0.0553743	0.0442072	0.0442072	5XFAD versus WT
Rab31	RAB31, member RAS oncogene family	9.58878	0.123407	9.49248	77.7002	9.3118	9.86575	1.23868e-14	8.07777e-14	0.235242	0.159003	0.159003	5XFAD versus WT
Rab33a	RAB33A, member RAS oncogene family	8.39253	0.157865	2.52222	53.1626	7.83176	8.9533	6.50025e-05	6.60845e-05	0.959426	0.667292	0.667292	5XFAD versus WT
Rab33b	RAB33B, member RAS oncogene family	8.51775	0.154609	8.6117	55.0922	8.16558	8.86992	2.81592e-12	7.73076e-12	0.477788	0.302186	0.302186	5XFAD versus WT
Rab35	RAB35, member RAS oncogene family	9.27387	0.15115	9.6616	61.3555	8.93548	9.61226	7.55665e-14	3.65748e-13	0.1402	0.123751	0.123751	5XFAD versus WT
Rab39	RAB39, member RAS oncogene family	6.3932	0.0938758	4.30493	68.1027	6.13968	6.64672	1.07687e-07	1.27113e-07	0.840781	0.806696	0.806696	5XFAD versus WT
Rab39b	RAB39B, member RAS oncogene family	8.72101	0.107254	9.43198	81.3119	8.48007	8.96195	9.55365e-15	6.53643e-14	0.172631	0.145474	0.145474	5XFAD versus WT
Rab3a	RAB3A, member RAS oncogene family	12.885	0.132064	4.13033	97.5667	12.5229	13.2472	4.19963e-08	5.11512e-08	0.855165	0.558856	0.558856	5XFAD versus WT
Rab3b	RAB3B, member RAS oncogene family	9.45752	0.285837	5.4264	33.0871	8.73979	10.1753	1.80443e-07	2.09712e-07	0.77297	0.631104	0.631104	5XFAD versus WT
Rab3c	RAB3C, member RAS oncogene family	11.0178	0.277685	8.94531	39.6773	10.389	11.6465	2.29474e-11	4.85757e-11	0.410988	0.363927	0.363927	5XFAD versus WT
Rab3gap1	RAB3 GTPase activating protein subunit 1	9.42569	0.118308	6.54404	79.6707	9.14194	9.70945	5.05221e-11	9.73588e-11	0.682865	0.505783	0.505783	5XFAD versus WT
Rab3il1	RAB3A interacting protein (rabin3)-like 1	7.3399	0.13325	9.54585	55.0836	7.04107	7.63873	2.82995e-13	1.10027e-12	0.19096	0.0802235	0.0802235	5XFAD versus WT
Rab40b	Rab40B, member RAS oncogene family	8.78122	0.150206	8.96219	58.4611	8.44121	9.12122	6.94815e-13	2.34835e-12	0.42324	0.293995	0.293995	5XFAD versus WT
Rab42	RAB42, member RAS oncogene family	6.02805	0.0636268	3.49399	94.7407	5.84083	6.21526	4.39074e-07	4.98995e-07	0.895611	0.692044	0.692044	5XFAD versus WT
Rab44	RAB44, member RAS oncogene family	5.85201	0.0936143	6.05399	62.512	5.62344	6.08059	9.67771e-10	1.41584e-09	0.730817	0.655689	0.655689	5XFAD versus WT
Rab4a	RAB4A, member RAS oncogene family	9.06552	0.19519	8.16308	46.4446	8.61698	9.51407	3.47659e-11	7.01502e-11	0.540269	0.359792	0.359792	5XFAD versus WT
Rab4b	RAB4B, member RAS oncogene family	9.72447	0.257593	7.02226	37.7512	9.11575	10.3332	2.26512e-09	3.15909e-09	0.649274	0.597486	0.597486	5XFAD versus WT
Rab5b	RAB5B, member RAS oncogene family	9.28461	0.162381	9.65305	57.178	8.92103	9.64819	1.52273e-13	6.57983e-13	0.113114	0.0557671	0.0557671	5XFAD versus WT
Rab5c	RAB5C, member RAS oncogene family	9.73492	0.337178	9.46599	28.8717	8.97786	10.492	1.50172e-10	2.58271e-10	0.212382	0.191641	0.191641	5XFAD versus WT
Rab5if	RAB5 interacting factor	10.091	0.272353	5.18536	37.0511	9.39833	10.7836	1.7317e-07	2.01484e-07	0.785265	0.728096	0.728096	5XFAD versus WT
Rab6a	RAB6A, member RAS oncogene family	11.7371	0.0904179	6.92096	129.809	11.5228	11.9514	5.58414e-13	1.94832e-12	0.673622	0.315823	0.315823	5XFAD versus WT
Rab6b	RAB6B, member RAS oncogene family	12.6433	0.197048	5.48231	64.1639	12.1499	13.1368	4.25471e-09	5.71429e-09	0.763404	0.624039	0.624039	5XFAD versus WT
Rab7	RAB7, member RAS oncogene family	11.067	0.17289	9.51706	64.012	10.6792	11.4549	7.29226e-14	3.55245e-13	0.21907	0.180969	0.180969	5XFAD versus WT
Rab8a	RAB8A, member RAS oncogene family	8.78964	0.148819	9.18523	59.0628	8.45402	9.12526	3.60578e-13	1.35057e-12	0.372936	0.371429	0.371429	5XFAD versus WT
Rab8b	RAB8B, member RAS oncogene family	8.70932	0.15704	9.67118	55.4591	8.35779	9.06085	1.95466e-13	8.12127e-13	0.102149	0.0695072	0.0695072	5XFAD versus WT
Rab9	RAB9, member RAS oncogene family	8.74193	0.119864	5.83896	72.9319	8.44666	9.0372	7.22534e-10	1.07928e-09	0.734932	0.424536	0.424536	5XFAD versus WT
Rabac1	Rab acceptor 1 (prenylated)	11.5107	0.268952	5.45024	42.7982	10.8361	12.1852	4.22706e-08	5.14759e-08	0.772089	0.733137	0.733137	5XFAD versus WT
Rabep1	rabaptin, RAB GTPase binding effector protein 1	9.72906	0.0921523	8.95234	105.576	9.52042	9.93769	3.61281e-15	3.02539e-14	0.389232	0.2741	0.2741	5XFAD versus WT
Rabep2	rabaptin, RAB GTPase binding effector protein 2	7.6556	0.14672	9.54841	52.1783	7.32658	7.98462	4.71068e-13	1.69346e-12	0.25004	0.173646	0.173646	5XFAD versus WT
Rabgap1l	RAB GTPase activating protein 1-like	9.48222	0.219576	9.48621	43.1843	8.98936	9.97508	3.26465e-12	8.78053e-12	0.00602604	0.00537214	0.00537214	5XFAD versus WT
Rabggta	Rab geranylgeranyl transferase, a subunit	8.90113	0.136153	9.48852	65.3761	8.59553	9.20673	6.42964e-14	3.1781e-13	0.069165	0.0642621	0.0642621	5XFAD versus WT
Rabggtb	Rab geranylgeranyl transferase, b subunit	9.3973	0.101439	9.56279	92.6395	9.16987	9.62473	1.89978e-15	1.79212e-14	0.0258733	0.0160559	0.0160559	5XFAD versus WT
Rabif	RAB interacting factor	8.42191	0.213918	5.52718	39.3698	7.88742	8.9564	5.52929e-08	6.66785e-08	0.768794	0.642085	0.642085	5XFAD versus WT
Rabl2	RAB, member RAS oncogene family-like 2	8.28655	0.160694	8.41986	51.5672	7.91918	8.65392	7.91999e-12	1.90303e-11	0.50591	0.45327	0.45327	5XFAD versus WT
Rabl3	RAB, member RAS oncogene family-like 3	7.05561	0.121854	9.3402	57.9023	6.78148	7.32974	2.93593e-13	1.13624e-12	0.342512	0.264202	0.264202	5XFAD versus WT
Rabl6	RAB, member RAS oncogene family-like 6	9.97656	0.172249	9.6447	57.9195	9.59084	10.3623	1.37319e-13	6.0461e-13	0.078909	0.0487561	0.0487561	5XFAD versus WT
Rac3	nuclear receptor coactivator 3	8.3168	0.618836	9.33432	13.4394	6.92451	9.7091	2.02767e-07	2.34828e-07	0.271111	0.269478	0.269478	5XFAD versus WT
Rad17	RAD17 checkpoint clamp loader component	7.83101	0.191838	9.5492	40.821	7.40081	8.2612	4.85384e-12	1.23743e-11	0.22061	0.187561	0.187561	5XFAD versus WT
Rad18	RAD18 E3 ubiquitin protein ligase	6.89683	0.233985	9.00943	29.4755	6.36761	7.42606	2.85655e-10	4.61859e-10	0.431936	0.39394	0.39394	5XFAD versus WT
Rad21	RAD21 cohesin complex component	9.75336	0.207542	7.62444	46.9947	9.27063	10.2361	1.13829e-10	2.0086e-10	0.61147	0.577493	0.577493	5XFAD versus WT
Rad23a	RAD23 homolog A, nucleotide excision repair protein	9.11484	0.136013	8.10633	67.0145	8.8019	9.42777	2.04829e-12	5.86798e-12	0.545978	0.348405	0.348405	5XFAD versus WT
Rad51ap2	RAD51 associated protein 2	6.39838	0.085257	8.23267	75.0482	6.20274	6.59402	5.73162e-13	1.9941e-12	0.519917	0.349	0.349	5XFAD versus WT
Rad51c	RAD51 paralog C	6.70922	0.12232	9.45262	54.8495	6.43452	6.98392	3.69695e-13	1.37783e-12	0.27351	0.247665	0.247665	5XFAD versus WT
Rad52	RAD52 homolog, DNA repair protein	7.38202	0.117066	3.36577	63.0588	7.03135	7.73269	2.72628e-06	2.95907e-06	0.903059	0.562055	0.562055	5XFAD versus WT
Rad54l	RAD54 like (S. cerevisiae)	6.23426	0.169856	9.6752	36.7032	5.85406	6.61445	1.03172e-11	2.39793e-11	0.029562	0.022304	0.022304	5XFAD versus WT
Rad54l2	RAD54 like 2 (S. cerevisiae)	7.46201	0.149673	9.22673	49.8554	7.12469	7.79933	1.54417e-12	4.6178e-12	0.371828	0.36033	0.36033	5XFAD versus WT
Rad9b	RAD9 checkpoint clamp component B	6.74054	0.166763	9.60095	40.4198	6.36686	7.11421	4.7761e-12	1.21968e-11	0.171954	0.14894	0.14894	5XFAD versus WT
Raet1d	retinoic acid early transcript delta	5.8125	0.0972568	8.78959	59.7644	5.59168	6.03331	8.86589e-13	2.87901e-12	0.464188	0.358482	0.358482	5XFAD versus WT
Rag1	recombination activating 1	5.83893	0.118422	6.79193	49.306	5.55715	6.1207	6.21916e-10	9.3833e-10	0.67583	0.584474	0.584474	5XFAD versus WT
Rai1	retinoic acid induced 1	8.87662	0.161145	9.42354	55.0847	8.51457	9.23867	3.81184e-13	1.41321e-12	0.308923	0.263609	0.263609	5XFAD versus WT
Rai14	retinoic acid induced 14	7.41723	0.133575	9.44048	55.5285	7.1172	7.71727	3.39145e-13	1.28247e-12	0.302215	0.220181	0.220181	5XFAD versus WT
Rala	v-ral simian leukemia viral oncogene A (ras related)	9.59343	0.143521	5.00423	66.8434	9.22459	9.96227	1.40112e-08	1.77677e-08	0.802483	0.724373	0.724373	5XFAD versus WT
Ralb	v-ral simian leukemia viral oncogene B	8.29237	0.178602	7.64251	46.4294	7.87714	8.70761	1.19531e-10	2.09769e-10	0.601816	0.464397	0.464397	5XFAD versus WT
Ralgapa1	Ral GTPase activating protein, alpha subunit 1	9.80522	0.129038	9.50557	75.9869	9.51566	10.0948	1.47597e-14	9.35403e-14	0.261321	0.238788	0.238788	5XFAD versus WT
Ralgapb	Ral GTPase activating protein, beta subunit (non-catalytic)	9.49984	0.100391	5.71415	94.6281	9.25118	9.7485	2.37276e-10	3.89943e-10	0.756282	0.597366	0.597366	5XFAD versus WT
Ralgds	ral guanine nucleotide dissociation stimulator	9.66469	0.199262	9.64017	48.5024	9.21845	10.1109	7.64101e-13	2.53804e-12	0.16654	0.106615	0.106615	5XFAD versus WT
Ralgps1	Ral GEF with PH domain and SH3 binding motif 1	8.73739	0.115912	5.41436	75.3796	8.44616	9.02862	2.16759e-09	3.02901e-09	0.776491	0.659184	0.659184	5XFAD versus WT
Raly	hnRNP-associated with lethal yellow	8.38242	0.958588	9.29593	8.74455	6.22442	10.5404	8.73278e-06	9.23854e-06	0.295285	0.276944	0.276944	5XFAD versus WT
Ralyl	RALY RNA binding protein-like	9.45129	0.250629	8.27686	37.7103	8.87669	10.0259	1.48216e-10	2.55167e-10	0.542779	0.497824	0.497824	5XFAD versus WT
Ramac	RNA guanine-7 methyltransferase activating subunit	9.37846	0.334775	4.36767	28.0142	8.47904	10.2779	4.25846e-06	4.57553e-06	0.83857	0.634212	0.634212	5XFAD versus WT
Ramp1	receptor (calcitonin) activity modifying protein 1	10.611	0.258335	5.26147	41.0744	9.9567	11.2652	8.41566e-08	1.00153e-07	0.774745	0.687782	0.687782	5XFAD versus WT
Ramp2	receptor (calcitonin) activity modifying protein 2	8.95365	0.278099	5.77398	32.1959	8.26666	9.64064	9.74487e-08	1.15411e-07	0.739061	0.659645	0.659645	5XFAD versus WT
Ran	RAN, member RAS oncogene family	11.6309	0.112111	6.70592	103.744	11.3634	11.8983	5.29633e-12	1.33486e-11	0.689884	0.679058	0.679058	5XFAD versus WT
Ranbp1	RAN binding protein 1	10.0341	0.156759	4.9562	64.0099	9.63008	10.4382	2.00454e-08	2.50712e-08	0.796654	0.542541	0.542541	5XFAD versus WT
Ranbp10	RAN binding protein 10	8.30098	0.156632	8.49828	52.9968	7.94344	8.65852	5.19018e-12	1.31203e-11	0.508356	0.390842	0.390842	5XFAD versus WT
Ranbp2	RAN binding protein 2	7.97102	0.170545	8.62973	46.7385	7.58268	8.35936	1.10805e-11	2.55685e-11	0.499369	0.383572	0.383572	5XFAD versus WT
Ranbp6	RAN binding protein 6	8.59205	0.150458	9.44064	57.1059	8.2541	8.93001	2.60424e-13	1.02908e-12	0.14536	0.109021	0.109021	5XFAD versus WT
Ranbp9	RAN binding protein 9	9.64149	0.115727	7.21096	83.312	9.36945	9.91352	5.00975e-12	1.26974e-11	0.650255	0.484035	0.484035	5XFAD versus WT
Rangap1	RAN GTPase activating protein 1	10.8434	0.168312	6.06729	64.4241	10.4326	11.2541	7.76686e-10	1.15277e-09	0.729186	0.508656	0.508656	5XFAD versus WT
Rap1a	RAS-related protein 1a	9.47056	0.0978959	9.432	96.7411	9.25064	9.69047	1.8587e-15	1.75705e-14	0.151587	0.0145404	0.0145404	5XFAD versus WT
Rap1b	RAS related protein 1b	9.64886	0.197291	9.66331	48.9067	9.20718	10.0905	6.68831e-13	2.27477e-12	0.134513	0.0668054	0.0668054	5XFAD versus WT
Rap1gap	Rap1 GTPase-activating protein	10.8487	0.140729	9.61264	77.0889	10.5334	11.164	9.57295e-15	6.53643e-14	0.0127361	0.00254864	0.00254864	5XFAD versus WT
Rap1gap2	RAP1 GTPase activating protein 2	10.035	0.266024	5.81414	37.7223	9.37903	10.6911	3.56841e-08	4.36956e-08	0.740735	0.718735	0.718735	5XFAD versus WT
Rap1gapos	RAP1 GTPase activating protein, opposite strand	5.86533	0.043074	9.11492	136.169	5.76808	5.96259	2.14478e-16	3.38228e-15	0.409696	0.341003	0.341003	5XFAD versus WT
Rap1gds1	RAP1, GTP-GDP dissociation stimulator 1	11.4932	0.170021	7.61683	67.5984	11.0976	11.8887	7.31511e-12	1.77478e-11	0.609977	0.461607	0.461607	5XFAD versus WT
Rap2b	RAP2B, member of RAS oncogene family	8.71447	0.239192	8.73405	36.4329	8.17086	9.25808	7.58218e-11	1.39387e-10	0.48012	0.431545	0.431545	5XFAD versus WT
Rapgef1	Rap guanine nucleotide exchange factor (GEF) 1	9.33324	0.175657	7.6611	53.1334	8.92503	9.74144	4.0806e-11	8.07683e-11	0.611059	0.583816	0.583816	5XFAD versus WT
Rapgef4	Rap guanine nucleotide exchange factor (GEF) 4	11.1492	0.333509	2.2633	33.4299	9.86288	12.4355	0.000425614	0.000426657	0.979535	0.855938	0.855938	5XFAD versus WT
Rapgef4os2	Rap guanine nucleotide exchange factor (GEF) 4, opposite strand 2	5.94486	0.0442045	9.26048	134.486	5.84529	6.04443	1.47626e-16	3.02399e-15	0.289546	0.241483	0.241483	5XFAD versus WT
Rapgef4os3	Rap guanine nucleotide exchange factor (GEF) 4, opposite strand 3	6.01075	0.072992	5.49385	82.348	5.82808	6.19342	1.04612e-09	1.52287e-09	0.758148	0.637775	0.637775	5XFAD versus WT
Rapgefl1	Rap guanine nucleotide exchange factor (GEF)-like 1	9.17019	0.181027	9.21152	50.6566	8.76211	9.57827	1.3825e-12	4.20608e-12	0.385325	0.241869	0.241869	5XFAD versus WT
Rapsn	receptor-associated protein of the synapse	6.84538	0.174219	9.65977	39.2919	6.45534	7.23542	5.53289e-12	1.38312e-11	0.122792	0.102654	0.102654	5XFAD versus WT
Rarres1	retinoic acid receptor responder (tazarotene induced) 1	6.47748	0.261997	9.33493	24.7234	5.88802	7.06693	7.95505e-10	1.1785e-09	0.331645	0.237381	0.237381	5XFAD versus WT
Rarres2	retinoic acid receptor responder (tazarotene induced) 2	8.04531	0.196709	7.6094	40.8996	7.58761	8.503	3.38359e-10	5.37986e-10	0.608171	0.496013	0.496013	5XFAD versus WT
Rars	arginyl-tRNA synthetase	8.9343	0.153879	9.62474	58.0604	8.58962	9.27899	1.40955e-13	6.18177e-13	0.190559	0.174595	0.174595	5XFAD versus WT
Rasa3	RAS p21 protein activator 3	9.08298	0.114823	9.50889	79.1043	8.82534	9.34062	9.9841e-15	6.76583e-14	0.235804	0.20083	0.20083	5XFAD versus WT
Rasal1	RAS protein activator like 1 (GAP1 like)	8.63694	0.245664	5.50491	35.1576	8.02247	9.25141	1.08525e-07	1.2808e-07	0.770062	0.682628	0.682628	5XFAD versus WT
Rasal2	RAS protein activator like 2	8.63676	0.114153	5.08573	75.6595	8.3448	8.92872	5.85422e-09	7.7431e-09	0.796094	0.636101	0.636101	5XFAD versus WT
Rasd1	RAS, dexamethasone-induced 1	8.43637	0.180337	7.32138	46.7812	8.01371	8.85904	2.44288e-10	4.00394e-10	0.626468	0.224152	0.224152	5XFAD versus WT
Rasd2	RASD family, member 2	10.9367	0.372092	8.84071	29.3925	10.0927	11.7808	4.00172e-10	6.27839e-10	0.45196	0.188882	0.188882	5XFAD versus WT
Rasef	RAS and EF hand domain containing	5.84917	0.0756511	4.773	77.3177	5.65188	6.04645	1.40099e-08	1.77677e-08	0.812641	0.755619	0.755619	5XFAD versus WT
Rasgef1a	RasGEF domain family, member 1A	10.628	0.135584	9.45012	78.3865	10.3235	10.9325	1.28253e-14	8.31951e-14	0.259644	0.223576	0.223576	5XFAD versus WT
Rasgef1b	RasGEF domain family, member 1B	8.61326	0.180215	9.06079	47.7944	8.20601	9.02052	3.34322e-12	8.95795e-12	0.364773	0.0722667	0.0722667	5XFAD versus WT
Rasgef1c	RasGEF domain family, member 1C	8.13588	0.272706	8.25545	29.8339	7.51039	8.76137	1.05968e-09	1.54144e-09	0.547143	0.29106	0.29106	5XFAD versus WT
Rasgrf1	RAS protein-specific guanine nucleotide-releasing factor 1	10.9546	0.0771517	5.05261	141.988	10.7569	11.1524	2.70021e-10	4.38472e-10	0.789313	0.188175	0.188175	5XFAD versus WT
Rasgrp1	RAS guanyl releasing protein 1	11.5872	0.120285	7.6009	96.3308	11.3072	11.8671	5.19201e-13	1.8357e-12	0.604055	0.127563	0.127563	5XFAD versus WT
Rasgrp2	RAS, guanyl releasing protein 2	9.18184	0.187719	7.79406	48.9127	8.74696	9.61672	5.55897e-11	1.0575e-10	0.576825	0.221113	0.221113	5XFAD versus WT
Rasl10a	RAS-like, family 10, member A	9.33141	0.392393	5.00404	23.7808	8.32297	10.3398	2.42962e-06	2.64346e-06	0.793169	0.702759	0.702759	5XFAD versus WT
Rasl10b	RAS-like, family 10, member B	10.2147	0.226026	6.57065	45.1925	9.67306	10.7563	1.92252e-09	2.70222e-09	0.695344	0.558451	0.558451	5XFAD versus WT
Rasl11a	RAS-like, family 11, member A	7.34643	0.127064	9.24337	57.8166	7.06014	7.63272	3.79064e-13	1.40692e-12	0.31212	0.186854	0.186854	5XFAD versus WT
Rasl11b	RAS-like, family 11, member B	8.64687	0.164276	8.43003	52.6364	8.27139	9.02235	6.50189e-12	1.59638e-11	0.497235	0.211375	0.211375	5XFAD versus WT
Rasl2-9	RAS-like, family 2, locus 9	6.11493	0.188057	9.63527	32.5163	5.69375	6.5361	3.56291e-11	7.15817e-11	0.00509062	0.00469652	0.00469652	5XFAD versus WT
Rassf2	Ras association (RalGDS/AF-6) domain family member 2	9.0855	0.361515	6.91353	25.1317	8.22848	9.94252	4.72167e-08	5.72564e-08	0.669572	0.510461	0.510461	5XFAD versus WT
Rassf3	Ras association (RalGDS/AF-6) domain family member 3	8.71562	0.338888	3.70799	25.7183	7.74476	9.68648	2.57471e-05	2.66861e-05	0.881565	0.809166	0.809166	5XFAD versus WT
Rassf4	Ras association (RalGDS/AF-6) domain family member 4	7.43652	0.212879	9.46451	34.9331	6.95853	7.91451	2.51831e-11	5.27376e-11	0.183208	0.105221	0.105221	5XFAD versus WT
Rassf7	Ras association (RalGDS/AF-6) domain family (N-terminal) member 7	6.64291	0.235093	9.61158	28.2566	6.11621	7.16962	1.41903e-10	2.45363e-10	0.201835	0.164253	0.164253	5XFAD versus WT
Rax	retina and anterior neural fold homeobox	6.32418	0.166917	8.76154	37.8882	5.94502	6.70335	5.09199e-11	9.79715e-11	0.478725	0.365029	0.365029	5XFAD versus WT
Rb1	RB transcriptional corepressor 1	7.7803	0.16728	9.01315	46.5105	7.40197	8.15863	4.76889e-12	1.21808e-11	0.432299	0.319454	0.319454	5XFAD versus WT
Rb1cc1	RB1-inducible coiled-coil 1	9.21528	0.165063	4.78416	55.8288	8.78515	9.64541	6.41273e-08	7.6995e-08	0.815238	0.769951	0.769951	5XFAD versus WT
Rbbp6	retinoblastoma binding protein 6, ubiquitin ligase	9.45659	0.157385	6.41991	60.0859	9.07751	9.83567	4.48461e-10	6.97439e-10	0.708465	0.541763	0.541763	5XFAD versus WT
Rbbp7	retinoblastoma binding protein 7, chromatin remodeling factor	10.3805	0.134549	5.70393	77.1498	10.047	10.7139	7.85671e-10	1.16496e-09	0.754632	0.588772	0.588772	5XFAD versus WT
Rbbp8	retinoblastoma binding protein 8, endonuclease	6.66042	0.134942	3.56273	49.3577	6.26691	7.05393	3.50734e-06	3.78341e-06	0.891216	0.646118	0.646118	5XFAD versus WT
Rbbp9	retinoblastoma binding protein 9, serine hydrolase	8.23812	0.100926	9.59337	81.625	8.01195	8.4643	5.83853e-15	4.39077e-14	0.0317926	0.0167277	0.0167277	5XFAD versus WT
Rbfa	ribosome binding factor A	8.90381	0.284498	9.59276	31.2966	8.26624	9.54138	5.55845e-11	1.0575e-10	0.159444	0.127105	0.127105	5XFAD versus WT
Rbfox1	RNA binding protein, fox-1 homolog (C. elegans) 1	7.3668	0.178616	6.11462	41.2437	6.93172	7.80188	1.03222e-08	1.32667e-08	0.728164	0.274095	0.274095	5XFAD versus WT
Rbfox2	RNA binding protein, fox-1 homolog (C. elegans) 2	9.73836	0.173304	5.40448	56.1925	9.30271	10.174	1.09101e-08	1.39943e-08	0.776842	0.656954	0.656954	5XFAD versus WT
Rbfox3	RNA binding protein, fox-1 homolog (C. elegans) 3	10.2824	0.188777	7.23837	54.4683	9.83894	10.7258	9.95624e-11	1.7813e-10	0.647615	0.518137	0.518137	5XFAD versus WT
Rbis	ribosomal biogenesis factor	9.80396	0.222211	5.30925	44.12	9.24261	10.3653	5.1202e-08	6.18724e-08	0.77591	0.556011	0.556011	5XFAD versus WT
Rbl2	RB transcriptional corepressor like 2	8.47402	0.12777	9.60586	66.3225	8.18774	8.7603	4.1273e-14	2.17805e-13	0.203154	0.190659	0.190659	5XFAD versus WT
Rbm11	RNA binding motif protein 11	6.96018	0.268561	8.46801	25.9165	6.34678	7.57357	2.30389e-09	3.21084e-09	0.520674	0.488343	0.488343	5XFAD versus WT
Rbm15	RNA binding motif protein 15	7.84612	0.146827	7.71834	53.4377	7.50537	8.18687	3.38128e-11	6.84112e-11	0.577124	0.515192	0.515192	5XFAD versus WT
Rbm15b	RNA binding motif protein 15B	8.77035	0.131563	9.65029	66.663	8.47577	9.06494	3.498e-14	1.90095e-13	0.142835	0.0860421	0.0860421	5XFAD versus WT
Rbm17	RNA binding motif protein 17	9.24466	0.126196	5.35778	73.2561	8.92667	9.56265	3.0043e-09	4.12355e-09	0.779042	0.630661	0.630661	5XFAD versus WT
Rbm20	RNA binding motif protein 20	6.70515	0.159796	9.61884	41.9607	6.34718	7.06312	3.21433e-12	8.66766e-12	0.120936	0.082241	0.082241	5XFAD versus WT
Rbm25	RNA binding motif protein 25	9.20078	0.164206	8.89458	56.0319	8.82865	9.57291	1.20137e-12	3.71692e-12	0.45079	0.44424	0.44424	5XFAD versus WT
Rbm26	RNA binding motif protein 26	8.2123	0.144061	6.47471	57.0057	7.86597	8.55863	5.42382e-10	8.30423e-10	0.704183	0.626723	0.626723	5XFAD versus WT
Rbm3	RNA binding motif (RNP1, RRM) protein 3	9.62162	0.173387	3.99714	55.4923	9.14009	10.1032	6.36693e-07	7.16883e-07	0.864239	0.318697	0.318697	5XFAD versus WT
Rbm34	RNA binding motif protein 34	8.1348	0.109203	7.97195	74.4928	7.88282	8.38678	1.27218e-12	3.90896e-12	0.574389	0.386989	0.386989	5XFAD versus WT
Rbm39	RNA binding motif protein 39	10.942	0.109446	7.96082	99.976	10.6894	11.1946	1.26473e-13	5.63264e-13	0.566601	0.420125	0.420125	5XFAD versus WT
Rbm3os	RNA binding motif protein 3, opposite strand	6.17922	0.171404	9.04894	36.0506	5.79179	6.56664	4.35465e-11	8.53665e-11	0.424574	0.269031	0.269031	5XFAD versus WT
Rbm41	RNA binding motif protein 41	6.00923	0.116122	3.06291	51.7492	5.64393	6.37452	1.31324e-05	1.37699e-05	0.922662	0.798327	0.798327	5XFAD versus WT
Rbm42	RNA binding motif protein 42	9.90647	0.127278	4.05707	77.8336	9.55504	10.2579	1.35526e-07	1.58752e-07	0.86031	0.544595	0.544595	5XFAD versus WT
Rbm43	RNA binding motif protein 43	7.75815	0.206537	8.04961	37.5629	7.28238	8.23391	2.48893e-10	4.06953e-10	0.565905	0.481808	0.481808	5XFAD versus WT
Rbm44	RNA binding motif protein 44	5.94749	0.0618388	9.20365	96.1773	5.80807	6.0869	3.89808e-15	3.22033e-14	0.360396	0.311735	0.311735	5XFAD versus WT
Rbm45	RNA binding motif protein 45	7.85189	0.246802	4.53179	31.8145	7.19723	8.50654	1.67404e-06	1.83633e-06	0.827886	0.631605	0.631605	5XFAD versus WT
Rbm46	RNA binding motif protein 46	5.85043	0.0965149	9.53111	60.6169	5.63394	6.06692	1.18076e-13	5.30595e-13	0.224318	0.195207	0.195207	5XFAD versus WT
Rbm48	RNA binding motif protein 48	7.23828	0.167946	9.60819	43.099	6.862	7.61457	2.54645e-12	7.09046e-12	0.19339	0.133203	0.133203	5XFAD versus WT
Rbm5	RNA binding motif protein 5	10.201	0.156722	4.56156	65.0896	9.7862	10.6158	6.00778e-08	7.2255e-08	0.822163	0.535483	0.535483	5XFAD versus WT
Rbms1	RNA binding motif, single stranded interacting protein 1	8.13597	0.192348	8.42193	42.2983	7.69625	8.57569	4.15629e-11	8.2038e-11	0.497885	0.398057	0.398057	5XFAD versus WT
Rbms2	RNA binding motif, single stranded interacting protein 2	7.28691	0.153529	9.45596	47.4628	6.94214	7.63168	1.43338e-12	4.34032e-12	0.270101	0.253004	0.253004	5XFAD versus WT
Rbms3	RNA binding motif, single stranded interacting protein	7.80272	0.262909	9.59344	29.6784	7.21354	8.3919	9.19444e-11	1.65797e-10	0.0683277	0.0341716	0.0341716	5XFAD versus WT
Rbmxl1	RNA binding motif protein, X-linked like-1	8.89129	0.285815	9.13808	31.1085	8.24622	9.53637	1.38298e-10	2.39683e-10	0.394625	0.360679	0.360679	5XFAD versus WT
Rbp1	retinol binding protein 1, cellular	8.64164	0.236193	9.31828	36.5871	8.1101	9.17318	2.19578e-11	4.6752e-11	0.332916	0.279868	0.279868	5XFAD versus WT
Rbp3	retinol binding protein 3, interstitial	5.76866	0.105588	8.81399	54.6335	5.52903	6.00829	1.83385e-12	5.32369e-12	0.466575	0.317409	0.317409	5XFAD versus WT
Rbp4	retinol binding protein 4, plasma	8.18095	0.248044	4.40039	32.9819	7.51629	8.84561	1.93761e-06	2.11736e-06	0.835428	0.587983	0.587983	5XFAD versus WT
Rbp7	retinol binding protein 7, cellular	6.37583	0.217419	9.66387	29.3251	5.88909	6.86256	9.0716e-11	1.63871e-10	0.00366077	0.00300446	0.00300446	5XFAD versus WT
Rbpjl	recombination signal binding protein for immunoglobulin kappa J region-like	6.22018	0.178929	4.50838	34.7634	5.74472	6.69563	1.1865e-06	1.31381e-06	0.832409	0.740665	0.740665	5XFAD versus WT
Rbx1	ring-box 1	10.7361	0.173256	2.62267	61.9669	10.137	11.3352	3.16671e-05	3.2689e-05	0.952834	0.803756	0.803756	5XFAD versus WT
Rc3h1	RING CCCH (C3H) domains 1	8.38608	0.151034	9.64552	55.5243	8.04787	8.72429	2.05719e-13	8.47679e-13	0.118492	0.116167	0.116167	5XFAD versus WT
Rc3h2	ring finger and CCCH-type zinc finger domains 2	9.48095	0.202799	6.96667	46.7504	9.00094	9.96096	5.81188e-10	8.84394e-10	0.668387	0.479188	0.479188	5XFAD versus WT
Rcan2	regulator of calcineurin 2	11.1806	0.132677	4.2081	84.2694	10.8193	11.5419	5.93711e-08	7.1456e-08	0.846033	0.356858	0.356858	5XFAD versus WT
Rcan3	regulator of calcineurin 3	8.67251	0.144304	9.53013	60.099	8.34882	8.9962	1.28431e-13	5.70857e-13	0.159588	0.0898099	0.0898099	5XFAD versus WT
Rcbtb1	regulator of chromosome condensation (RCC1) and BTB (POZ) domain containing protein 1	8.65394	0.198196	8.00945	43.6635	8.197	9.11089	8.17125e-11	1.49019e-10	0.571104	0.37427	0.37427	5XFAD versus WT
Rcc1	regulator of chromosome condensation 1	7.2723	0.243892	9.62562	29.8177	6.726	7.81861	8.2932e-11	1.511e-10	0.0924453	0.0855484	0.0855484	5XFAD versus WT
Rcc2	regulator of chromosome condensation 2	9.18651	0.0982893	9.50654	93.4639	8.96595	9.40706	2.06198e-15	1.92894e-14	0.268182	0.150061	0.150061	5XFAD versus WT
Rccd1	RCC1 domain containing 1	6.66699	0.201867	4.03722	33.0266	6.10855	7.22543	4.58161e-06	4.91474e-06	0.8563	0.79915	0.79915	5XFAD versus WT
Rcn1	reticulocalbin 1	8.1751	0.25129	9.53287	32.5325	7.61145	8.73875	4.31205e-11	8.46429e-11	0.251068	0.212198	0.212198	5XFAD versus WT
Rcn2	reticulocalbin 2	10.5954	0.102004	7.86817	103.872	10.3594	10.8313	1.25145e-13	5.58643e-13	0.579098	0.536425	0.536425	5XFAD versus WT
Rcn3	reticulocalbin 3, EF-hand calcium binding domain	7.21609	0.224096	9.32315	32.2008	6.71181	7.72036	7.08972e-11	1.31155e-10	0.350371	0.222148	0.222148	5XFAD versus WT
Rcsd1	RCSD domain containing 1	7.43766	0.244326	8.82466	30.4415	6.88328	7.99204	3.0337e-10	4.87639e-10	0.438927	0.408963	0.408963	5XFAD versus WT
Rd3	retinal degeneration 3	6.3672	0.268968	8.57013	23.6727	5.75407	6.98033	4.14635e-09	5.57708e-09	0.501905	0.477542	0.477542	5XFAD versus WT
Rdh1	retinol dehydrogenase 1 (all trans)	5.98071	0.07231	8.95242	82.7093	5.817	6.14442	3.20546e-14	1.76758e-13	0.430338	0.204126	0.204126	5XFAD versus WT
Rdh10	retinol dehydrogenase 10 (all-trans)	7.70049	0.117382	6.29161	65.6022	7.41647	7.98452	3.673e-10	5.80583e-10	0.70716	0.56533	0.56533	5XFAD versus WT
Rdh13	retinol dehydrogenase 13 (all-trans and 9-cis)	8.41874	0.139227	5.83601	60.4677	8.07573	8.76175	2.17342e-09	3.03684e-09	0.734748	0.423173	0.423173	5XFAD versus WT
Rdh14	retinol dehydrogenase 14 (all-trans and 9-cis)	9.0705	0.121003	8.57832	74.9612	8.7947	9.34629	2.19083e-13	8.93637e-13	0.493022	0.430958	0.430958	5XFAD versus WT
Rdh16	retinol dehydrogenase 16	6.07493	0.0682118	9.67076	89.0598	5.92224	6.22762	2.02225e-15	1.89704e-14	0.0467721	0.0154742	0.0154742	5XFAD versus WT
Rdh5	retinol dehydrogenase 5	8.04783	0.284771	3.83283	28.2607	7.24339	8.85227	1.36451e-05	1.42975e-05	0.867937	0.664458	0.664458	5XFAD versus WT
Rdh9	retinol dehydrogenase 9	6.35271	0.188323	9.49735	33.7331	5.93007	6.77534	3.28026e-11	6.66971e-11	0.277513	0.225833	0.225833	5XFAD versus WT
Rdm1	RAD52 motif 1	7.59542	0.197703	8.96474	38.4184	7.14792	8.04292	2.93438e-11	6.04658e-11	0.435709	0.334781	0.334781	5XFAD versus WT
Rdx	radixin	8.63892	0.132027	8.80284	65.4329	8.33923	8.93861	3.86607e-13	1.42746e-12	0.458713	0.216218	0.216218	5XFAD versus WT
Rec114	REC114 meiotic recombination protein	6.37078	0.234521	9.07263	27.1651	5.84091	6.90066	5.2912e-10	8.12334e-10	0.388316	0.312076	0.312076	5XFAD versus WT
Reck	reversion-inducing-cysteine-rich protein with kazal motifs	7.32329	0.195466	7.94283	37.4659	6.87198	7.7746	3.19611e-10	5.10946e-10	0.575589	0.471939	0.471939	5XFAD versus WT
Recql	RecQ protein-like	7.75839	0.0837828	8.13017	92.6012	7.56572	7.95106	1.38921e-13	6.1045e-13	0.529175	0.437541	0.437541	5XFAD versus WT
Recql4	RecQ protein-like 4	6.79797	0.12903	8.87618	52.685	6.50546	7.09048	2.16939e-12	6.17298e-12	0.427894	0.274746	0.274746	5XFAD versus WT
Redrum	Redrum, erythroid developmental long intergenic non-protein coding transcript	5.95866	0.073025	9.34123	81.5976	5.79438	6.12294	1.19538e-14	7.8332e-14	0.0167326	0.0135012	0.0135012	5XFAD versus WT
Reep1	receptor accessory protein 1	9.94294	0.130253	6.82404	76.3354	9.63332	10.2526	2.92072e-11	6.02213e-11	0.677575	0.375488	0.375488	5XFAD versus WT
Reep2	receptor accessory protein 2	10.3972	0.120742	6.6607	86.1111	10.1087	10.6857	2.12105e-11	4.53039e-11	0.690791	0.235571	0.235571	5XFAD versus WT
Reep4	receptor accessory protein 4	6.89827	0.180972	9.53916	38.118	6.49238	7.30415	9.49834e-12	2.22756e-11	0.2576	0.203011	0.203011	5XFAD versus WT
Reep5	receptor accessory protein 5	12.1116	0.128856	4.67432	93.9932	11.7733	12.4499	7.68982e-09	1.00207e-08	0.818526	0.539579	0.539579	5XFAD versus WT
Reep6	receptor accessory protein 6	7.66571	0.196799	9.25073	38.952	7.22236	8.10907	1.417e-11	3.17425e-11	0.368743	0.296122	0.296122	5XFAD versus WT
Reg3a	regenerating islet-derived 3 alpha	5.86533	0.0608693	9.66882	96.3595	5.72908	6.00159	9.50221e-16	1.0514e-14	0.124953	0.105871	0.105871	5XFAD versus WT
Reg3b	regenerating islet-derived 3 beta	6.00542	0.109835	9.5988	54.6769	5.7593	6.25154	2.67086e-13	1.0493e-12	0.110981	0.095988	0.095988	5XFAD versus WT
Reg4	regenerating islet-derived family, member 4	5.94661	0.077979	9.16974	76.2591	5.7707	6.12251	3.6161e-14	1.95286e-13	0.381892	0.32879	0.32879	5XFAD versus WT
Rela	v-rel reticuloendotheliosis viral oncogene homolog A (avian)	8.39737	0.131399	7.84534	63.9075	8.09332	8.70142	6.05341e-12	1.49826e-11	0.59204	0.340092	0.340092	5XFAD versus WT
Rell2	RELT-like 2	10.1694	0.305646	9.43666	33.2719	9.48283	10.856	4.20111e-11	8.27774e-11	0.165257	0.135327	0.135327	5XFAD versus WT
Reln	reelin	8.63203	0.14751	7.13481	58.5184	8.28455	8.9795	7.80324e-11	1.43042e-10	0.652652	0.610072	0.610072	5XFAD versus WT
Relt	RELT tumor necrosis factor receptor	8.06253	0.209494	5.86077	38.4857	7.54695	8.5781	2.84747e-08	3.51514e-08	0.747538	0.711525	0.711525	5XFAD versus WT
Ren1	renin 1 structural	6.13712	0.151243	3.62925	40.578	5.69973	6.5745	5.88856e-06	6.27831e-06	0.885159	0.821302	0.821302	5XFAD versus WT
Rep15	RAB15 effector protein	6.72668	0.194007	8.78403	34.6723	6.28616	7.16721	1.05348e-10	1.87388e-10	0.468558	0.220507	0.220507	5XFAD versus WT
Repin1	replication initiator 1	8.62652	0.182501	8.80586	47.2684	8.21229	9.04076	6.67033e-12	1.63417e-11	0.444164	0.356939	0.356939	5XFAD versus WT
Reps2	RALBP1 associated Eps domain containing protein 2	10.5093	0.0963489	4.07548	109.075	10.2437	10.7749	3.22763e-08	3.96883e-08	0.855599	0.798472	0.798472	5XFAD versus WT
Rer1	retention in endoplasmic reticulum sorting receptor 1	10.2098	0.13647	7.36767	74.8139	9.89036	10.5293	6.91711e-12	1.68819e-11	0.623199	0.366539	0.366539	5XFAD versus WT
Rere	arginine glutamic acid dipeptide (RE) repeats	9.86203	0.122056	6.62693	80.7993	9.57009	10.154	3.58759e-11	7.20239e-11	0.693651	0.415815	0.415815	5XFAD versus WT
Rerg	RAS-like, estrogen-regulated, growth-inhibitor	8.00265	0.178817	7.97038	44.7534	7.59003	8.41527	7.34994e-11	1.35394e-10	0.580333	0.286265	0.286265	5XFAD versus WT
Rergl	RERG/RAS-like	6.02712	0.073088	9.38104	82.4638	5.8628	6.19144	9.67205e-15	6.58079e-14	0.320379	0.239564	0.239564	5XFAD versus WT
Resp18	regulated endocrine-specific protein 18	10.5323	0.475552	3.99383	22.1475	9.21116	11.8535	2.49108e-05	2.58292e-05	0.862043	0.755951	0.755951	5XFAD versus WT
Ret	ret proto-oncogene	7.302	0.304005	8.72755	24.0194	6.61101	7.993	2.81964e-09	3.88589e-09	0.481493	0.210928	0.210928	5XFAD versus WT
Retn	resistin	6.77389	0.340633	9.63873	19.8862	6.01104	7.53675	3.7894e-09	5.13019e-09	0.166926	0.139157	0.139157	5XFAD versus WT
Retnla	resistin like alpha	5.94275	0.0916636	8.98937	64.8322	5.73536	6.15015	2.56497e-13	1.01717e-12	0.409756	0.401023	0.401023	5XFAD versus WT
Retreg1	reticulophagy regulator 1	9.17783	0.131156	7.99094	69.9764	8.87532	9.48033	1.98585e-12	5.70849e-12	0.547987	0.380962	0.380962	5XFAD versus WT
Retreg2	reticulophagy regulator family member 2	10.7891	0.111416	6.78248	96.8364	10.524	11.0543	6.58441e-12	1.61547e-11	0.684323	0.289551	0.289551	5XFAD versus WT
Retreg3	reticulophagy regulator family member 3	7.67305	0.697276	9.54755	11.0043	6.10939	9.23672	9.77829e-07	1.0881e-06	0.134977	0.125076	0.125076	5XFAD versus WT
Rev1	REV1, DNA directed polymerase	7.97774	0.214385	9.41807	37.2122	7.49603	8.45945	1.52896e-11	3.38573e-11	0.316881	0.289234	0.289234	5XFAD versus WT
Rev3l	REV3 like, DNA directed polymerase zeta catalytic subunit	7.85573	0.181503	7.27847	43.2814	7.42985	8.28161	4.76398e-10	7.37996e-10	0.644902	0.453379	0.453379	5XFAD versus WT
Rex1bd	required for excision 1-B domain containing	10.7242	0.261883	5.5908	40.9503	10.0718	11.3765	3.81112e-08	4.65535e-08	0.762927	0.670745	0.670745	5XFAD versus WT
Rexo2	RNA exonuclease 2	9.80686	0.150352	8.90186	65.226	9.46617	10.1476	3.05992e-13	1.17747e-12	0.413248	0.172899	0.172899	5XFAD versus WT
Rfc1	replication factor C (activator 1) 1	8.42243	0.137347	8.52366	61.3224	8.10906	8.7358	1.41008e-12	4.27458e-12	0.499666	0.444302	0.444302	5XFAD versus WT
Rfc2	replication factor C (activator 1) 2	9.14784	0.131609	3.99475	69.508	8.78225	9.51344	2.6099e-07	3.00222e-07	0.861197	0.652842	0.652842	5XFAD versus WT
Rfc3	replication factor C (activator 1) 3	7.21769	0.142388	9.65266	50.6904	6.89888	7.5365	4.857e-13	1.73773e-12	0.0753445	0.0719191	0.0719191	5XFAD versus WT
Rfc5	replication factor C (activator 1) 5	7.54129	0.0859081	5.36375	87.7832	7.32489	7.7577	1.11877e-09	1.62372e-09	0.769861	0.694063	0.694063	5XFAD versus WT
Rfk	riboflavin kinase	9.6652	0.127111	9.53783	76.0373	9.38011	9.9503	1.34192e-14	8.64659e-14	0.24836	0.204218	0.204218	5XFAD versus WT
Rfng	RFNG O-fucosylpeptide 3-beta-N-acetylglucosaminyltransferase	9.04543	0.140139	6.56868	64.5464	8.7096	9.38127	1.86707e-10	3.13712e-10	0.698044	0.6654	0.6654	5XFAD versus WT
Rfwd3	ring finger and WD repeat domain 3	8.26725	0.260385	9.58437	31.7501	7.68365	8.85086	4.92505e-11	9.51936e-11	0.0804655	0.0783713	0.0783713	5XFAD versus WT
Rfx1	regulatory factor X, 1 (influences HLA class II expression)	8.03236	0.182805	9.64667	43.9396	7.62301	8.4417	1.94478e-12	5.60714e-12	0.163203	0.0958934	0.0958934	5XFAD versus WT
Rfx2	regulatory factor X, 2 (influences HLA class II expression)	6.5803	0.203123	9.47378	32.3957	6.12428	7.03632	5.02373e-11	9.68928e-11	0.271751	0.196188	0.196188	5XFAD versus WT
Rfx4	regulatory factor X, 4 (influences HLA class II expression)	7.63101	0.349038	9.56738	21.863	6.84851	8.41351	1.72544e-09	2.44334e-09	0.230973	0.190108	0.190108	5XFAD versus WT
Rfx5	regulatory factor X, 5 (influences HLA class II expression)	7.66896	0.0994822	9.32294	77.0888	7.4451	7.89282	2.13739e-14	1.26547e-13	0.336163	0.118867	0.118867	5XFAD versus WT
Rfx8	regulatory factor X 8	6.06696	0.0818263	4.17344	74.1444	5.84345	6.29047	1.13627e-07	1.33867e-07	0.853388	0.557948	0.557948	5XFAD versus WT
Rfxap	regulatory factor X-associated protein	8.65995	0.200702	5.69306	43.1484	8.16236	9.15754	2.20888e-08	2.75198e-08	0.744445	0.691025	0.691025	5XFAD versus WT
Rgcc	regulator of cell cycle	8.97804	0.317467	5.861	28.2803	8.19674	9.75934	1.71714e-07	1.99842e-07	0.736402	0.553669	0.553669	5XFAD versus WT
Rgl1	ral guanine nucleotide dissociation stimulator,-like 1	9.26116	0.104295	9.55132	88.7981	9.02729	9.49503	2.9437e-15	2.59719e-14	0.20183	0.181937	0.181937	5XFAD versus WT
Rgl2	ral guanine nucleotide dissociation stimulator-like 2	8.67608	0.247695	8.21502	35.0273	8.10749	9.24467	3.09132e-10	4.96014e-10	0.553896	0.443939	0.443939	5XFAD versus WT
Rgl3	ral guanine nucleotide dissociation stimulator-like 3	6.84993	0.31836	9.65394	21.5163	6.13711	7.56274	1.75992e-09	2.48767e-09	0.152713	0.136307	0.136307	5XFAD versus WT
Rgn	regucalcin	6.02852	0.151961	3.28438	39.6715	5.56776	6.48929	1.61444e-05	1.68627e-05	0.908653	0.822657	0.822657	5XFAD versus WT
Rgp1	RAB6A GEF compex partner 1	7.51138	0.113	3.08966	66.4724	7.1576	7.86517	5.59115e-06	5.96734e-06	0.920843	0.742192	0.742192	5XFAD versus WT
Rgr	retinal G protein coupled receptor	5.78451	0.0794152	9.61237	72.8388	5.60659	5.96243	1.651e-14	1.02799e-13	0.202919	0.165915	0.165915	5XFAD versus WT
Rgs10	regulator of G-protein signalling 10	9.76825	0.182194	6.64222	53.6146	9.33268	10.2038	5.20324e-10	7.9971e-10	0.674361	0.260392	0.260392	5XFAD versus WT
Rgs11	regulator of G-protein signaling 11	8.1591	0.203644	8.14113	40.0655	7.69091	8.62729	1.21302e-10	2.12629e-10	0.562079	0.517737	0.517737	5XFAD versus WT
Rgs13	regulator of G-protein signaling 13	6.11734	0.191052	2.44591	32.0193	5.42347	6.81121	0.000285993	0.000287227	0.966101	0.806436	0.806436	5XFAD versus WT
Rgs14	regulator of G-protein signaling 16	8.92484	0.222808	7.37638	40.0561	8.40338	9.4463	6.69351e-10	1.00507e-09	0.625239	0.589644	0.589644	5XFAD versus WT
Rgs17	regulator of G-protein signaling 17	9.2416	0.226202	7.50073	40.8555	8.71387	9.76933	4.3634e-10	6.79922e-10	0.623637	0.556769	0.556769	5XFAD versus WT
Rgs19	regulator of G-protein signaling 19	8.37667	0.213445	9.09021	39.2451	7.89456	8.85879	1.85838e-11	4.03252e-11	0.363672	0.26133	0.26133	5XFAD versus WT
Rgs2	regulator of G-protein signaling 2	10.0602	0.153003	9.65598	65.7519	9.71767	10.4028	3.93493e-14	2.09125e-13	0.138509	0.0576768	0.0576768	5XFAD versus WT
Rgs20	regulator of G-protein signaling 20	8.85538	0.158031	9.29807	56.0356	8.49963	9.21113	4.4198e-13	1.6047e-12	0.354363	0.237032	0.237032	5XFAD versus WT
Rgs3	regulator of G-protein signaling 3	8.68095	0.205258	9.28915	42.2929	8.21882	9.14309	6.1088e-12	1.51086e-11	0.362356	0.113126	0.113126	5XFAD versus WT
Rgs4	regulator of G-protein signaling 4	11.707	0.25536	9.58801	45.8449	11.1347	12.2793	1.47588e-12	4.44409e-12	0.171313	0.0405815	0.0405815	5XFAD versus WT
Rgs5	regulator of G-protein signaling 5	9.31096	0.19241	9.10979	48.3913	8.87649	9.74542	2.66615e-12	7.37508e-12	0.351524	0.255586	0.255586	5XFAD versus WT
Rgs6	regulator of G-protein signaling 6	8.37915	0.153352	4.04536	54.6399	7.95526	8.80305	5.88457e-07	6.63957e-07	0.857113	0.762798	0.762798	5XFAD versus WT
Rgs7	regulator of G protein signaling 7	8.98502	0.140353	9.50487	64.0172	8.67007	9.29997	7.5198e-14	3.64619e-13	0.216634	0.0795243	0.0795243	5XFAD versus WT
Rgs7bp	regulator of G-protein signalling 7 binding protein	10.5054	0.188122	9.31769	55.8434	10.082	10.9288	4.34776e-13	1.58195e-12	0.349757	0.102116	0.102116	5XFAD versus WT
Rgs8	regulator of G-protein signaling 8	9.26881	0.15374	9.65362	60.289	8.92459	9.61304	9.12954e-14	4.2673e-13	0.00762166	0.00323413	0.00323413	5XFAD versus WT
Rgs9	regulator of G-protein signaling 9	10.1732	0.459188	9.58297	22.1547	9.14397	11.2024	1.48731e-09	2.1239e-09	0.0904259	0.0239429	0.0239429	5XFAD versus WT
Rgs9bp	regulator of G-protein signalling 9 binding protein	6.4373	0.138278	4.8131	46.5533	6.07765	6.79694	1.41457e-07	1.65586e-07	0.811315	0.469818	0.469818	5XFAD versus WT
Rhbdd2	rhomboid domain containing 2	9.34727	0.152767	3.44595	61.1864	8.89482	9.79971	2.34782e-06	2.55632e-06	0.898677	0.87812	0.87812	5XFAD versus WT
Rhbdf1	rhomboid 5 homolog 1	7.46588	0.105883	6.19206	70.5108	7.20873	7.72303	3.11983e-10	5.00114e-10	0.719642	0.347478	0.347478	5XFAD versus WT
Rhbdl1	rhomboid like 1	8.47359	0.599866	8.70603	14.1258	7.10959	9.8376	2.66298e-07	3.06145e-07	0.447701	0.422209	0.422209	5XFAD versus WT
Rhcg	Rhesus blood group-associated C glycoprotein	6.27067	0.269892	8.19779	23.234	5.65091	6.89044	8.98706e-09	1.16114e-08	0.545149	0.501196	0.501196	5XFAD versus WT
Rheb	Ras homolog enriched in brain	10.9872	0.208408	5.07022	52.7197	10.4537	11.5207	3.82794e-08	4.67506e-08	0.787127	0.610925	0.610925	5XFAD versus WT
Rhno1	RAD9-HUS1-RAD1 interacting nuclear orphan 1	7.86784	0.157306	9.46902	50.0162	7.51466	8.22102	8.48531e-13	2.77277e-12	0.101766	0.0930957	0.0930957	5XFAD versus WT
Rhoa	ras homolog family member A	9.99944	0.225183	9.04759	44.4059	9.49045	10.5084	6.68812e-12	1.63794e-11	0.397968	0.29276	0.29276	5XFAD versus WT
Rhobtb2	Rho-related BTB domain containing 2	9.77091	0.13561	6.90757	72.0514	9.44937	10.0924	3.40326e-11	6.88146e-11	0.670349	0.370024	0.370024	5XFAD versus WT
Rhobtb3	Rho-related BTB domain containing 3	8.05212	0.172198	9.45628	46.7608	7.66543	8.43881	1.64818e-12	4.86843e-12	0.295717	0.237402	0.237402	5XFAD versus WT
Rhoc	ras homolog family member C	8.13584	0.195525	9.45753	41.6103	7.69677	8.5749	4.93127e-12	1.25362e-11	0.15435	0.118558	0.118558	5XFAD versus WT
Rhof	ras homolog family member F (in filopodia)	8.75222	0.179726	8.57731	48.6976	8.34257	9.16186	8.81238e-12	2.08992e-11	0.498752	0.492155	0.492155	5XFAD versus WT
Rhog	ras homolog family member G	9.26674	0.210056	9.10581	44.1156	8.79241	9.74108	6.22765e-12	1.53687e-11	0.374359	0.215619	0.215619	5XFAD versus WT
Rhoh	ras homolog family member H	6.59305	0.162187	9.59772	40.6508	6.22961	6.95649	4.55432e-12	1.17125e-11	0.205889	0.0872508	0.0872508	5XFAD versus WT
Rhoj	ras homolog family member J	7.66004	0.142986	9.57943	53.5719	7.33954	7.98054	3.402e-13	1.28602e-12	0.172793	0.0738227	0.0738227	5XFAD versus WT
Rhoq	ras homolog family member Q	8.54485	0.139878	5.51767	61.0878	8.1952	8.89451	5.03535e-09	6.70403e-09	0.769646	0.351781	0.351781	5XFAD versus WT
Rhot1	ras homolog family member T1	9.435	0.117807	9.64311	80.0884	9.17119	9.69882	6.09307e-15	4.55933e-14	0.0356212	0.0303987	0.0303987	5XFAD versus WT
Rhot2	ras homolog family member T2	9.55357	0.138742	7.28752	68.8586	9.2281	9.87903	1.59406e-11	3.51261e-11	0.62411	0.379109	0.379109	5XFAD versus WT
Rhou	ras homolog family member U	9.39179	0.188176	5.48269	49.9096	8.9206	9.86298	1.6815e-08	2.1174e-08	0.759156	0.46394	0.46394	5XFAD versus WT
Rhox5	reproductive homeobox 5	5.90425	0.11764	8.36729	50.189	5.63503	6.17347	1.12861e-11	2.59895e-11	0.532106	0.505222	0.505222	5XFAD versus WT
Rhpn1	rhophilin, Rho GTPase binding protein 1	7.4578	0.13156	9.4905	56.6876	7.16252	7.75308	2.46792e-13	9.84759e-13	0.284387	0.213323	0.213323	5XFAD versus WT
Rhpn2	rhophilin, Rho GTPase binding protein 2	7.77559	0.205597	7.51785	37.8195	7.29614	8.25504	7.48126e-10	1.11369e-09	0.609118	0.382479	0.382479	5XFAD versus WT
Rian	RNA imprinted and accumulated in nucleus	10.2138	0.394303	9.26607	25.9034	9.32568	11.1019	5.82176e-10	8.85697e-10	0.302398	0.247716	0.247716	5XFAD versus WT
Ribc2	RIB43A domain with coiled-coils 2	6.08699	0.138772	5.11638	43.8633	5.73269	6.44129	8.62736e-08	1.026e-07	0.794399	0.652428	0.652428	5XFAD versus WT
Ric1	RAB6A GEF complex partner 1	8.11783	0.222457	8.66655	36.4917	7.61163	8.62403	8.60135e-11	1.56103e-10	0.485958	0.457887	0.457887	5XFAD versus WT
Ric8a	RIC8 guanine nucleotide exchange factor A	9.05427	0.0883998	9.60996	102.424	8.85621	9.25232	6.30416e-16	7.53096e-15	0.147465	0.133554	0.133554	5XFAD versus WT
Rictor	RPTOR independent companion of MTOR, complex 2	8.44655	0.11189	9.06778	75.4894	8.19373	8.69938	5.2643e-14	2.68263e-13	0.399771	0.295475	0.295475	5XFAD versus WT
Rida	reactive intermediate imine deaminase A homolog	9.53479	0.202676	8.1348	47.0445	9.06876	10.0008	3.34833e-11	6.78257e-11	0.540815	0.183754	0.183754	5XFAD versus WT
Riiad1	regulatory subunit of type II PKA R-subunit (RIIa) domain containing 1	7.32915	0.1973	9.66602	37.1472	6.88747	7.77083	9.36441e-12	2.19805e-11	0.126192	0.0853298	0.0853298	5XFAD versus WT
Rilpl1	Rab interacting lysosomal protein-like 1	9.39444	0.20103	9.17879	46.7316	8.94103	9.84786	3.12415e-12	8.45995e-12	0.390205	0.387174	0.387174	5XFAD versus WT
Rimbp2	RIMS binding protein 2	9.01669	0.132924	9.21411	67.8334	8.71705	9.31632	9.38584e-14	4.35993e-13	0.384067	0.219548	0.219548	5XFAD versus WT
Rimbp3	RIMS binding protein 3	6.28025	0.287744	9.64924	21.8258	5.63594	6.92456	1.54812e-09	2.20537e-09	0.158181	0.130814	0.130814	5XFAD versus WT
Rims1	regulating synaptic membrane exocytosis 1	9.14885	0.264942	4.28897	34.5315	8.43239	9.8653	2.07283e-06	2.26329e-06	0.846151	0.759903	0.759903	5XFAD versus WT
Rims2	regulating synaptic membrane exocytosis 2	9.15882	0.169901	9.65989	53.9068	8.77844	9.5392	2.64084e-13	1.03962e-12	0.139144	0.0512035	0.0512035	5XFAD versus WT
Rims3	regulating synaptic membrane exocytosis 3	10.6647	0.347347	5.70236	30.7033	9.80391	11.5255	1.49159e-07	1.74359e-07	0.755556	0.436136	0.436136	5XFAD versus WT
Rin2	RAB guanine nucleotide exchange factor (GEF) 1	8.97946	0.270839	9.36626	33.1542	8.37041	9.58851	4.97795e-11	9.60786e-11	0.324621	0.224222	0.224222	5XFAD versus WT
Rin3	Ras and Rab interactor 3	6.90479	0.163963	9.63748	42.1118	6.53759	7.272	2.98294e-12	8.13304e-12	0.128489	0.0712633	0.0712633	5XFAD versus WT
Ring1	ring finger protein 1	8.16923	0.289561	9.4291	28.2125	7.51872	8.81975	1.99083e-10	3.31986e-10	0.0964727	0.0961117	0.0961117	5XFAD versus WT
Rint1	RAD50 interactor 1	7.60871	0.140934	5.97989	53.9876	7.26358	7.95385	2.86112e-09	3.93823e-09	0.740149	0.647629	0.647629	5XFAD versus WT
Riok3	RIO kinase 3	9.19748	0.112618	9.5288	81.6698	8.94486	9.4501	6.96992e-15	5.1051e-14	0.0242999	0.0239801	0.0239801	5XFAD versus WT
Riox1	ribosomal oxygenase 1	8.02028	0.179741	9.66128	44.6214	7.61788	8.42268	1.62394e-12	4.80736e-12	0.00545661	0.00391006	0.00391006	5XFAD versus WT
Riox2	ribosomal oxygenase 2	7.11542	0.245676	9.37887	28.9626	6.56306	7.66777	1.7065e-10	2.89454e-10	0.327251	0.289652	0.289652	5XFAD versus WT
Ripk1	receptor (TNFRSF)-interacting serine-threonine kinase 1	7.14671	0.22977	9.62241	31.1038	6.63202	7.66141	5.57766e-11	1.06046e-10	0.175418	0.144895	0.144895	5XFAD versus WT
Ripk3	receptor-interacting serine-threonine kinase 3	6.2575	0.131977	4.02027	47.4137	5.89181	6.6232	1.11896e-06	1.24075e-06	0.862672	0.760762	0.760762	5XFAD versus WT
Ripor1	RHO family interacting cell polarization regulator 1	9.52771	0.208246	7.83562	45.7522	9.04574	10.0097	8.46885e-11	1.54009e-10	0.592955	0.535343	0.535343	5XFAD versus WT
Ripor2	RHO family interacting cell polarization regulator 2	8.91084	0.15414	9.56269	57.8102	8.56525	9.25642	1.71351e-13	7.26237e-13	0.242467	0.171104	0.171104	5XFAD versus WT
Rit2	Ras-like without CAAX 2	10.0915	0.172419	4.85002	58.5289	9.6441	10.5388	4.23361e-08	5.1551e-08	0.81196	0.418397	0.418397	5XFAD versus WT
Rita1	RBPJ interacting and tubulin associated 1	7.86281	0.149049	7.87154	52.7532	7.51812	8.20749	2.54536e-11	5.32793e-11	0.574667	0.494743	0.494743	5XFAD versus WT
Rlf	insulin-like 3	7.6503	0.16627	9.65101	46.0112	7.278	8.02259	1.23725e-12	3.81664e-12	0.0981487	0.0707058	0.0707058	5XFAD versus WT
Rlim	ring finger protein, LIM domain interacting	9.04039	0.147771	7.49737	61.1782	8.69561	9.38517	2.14838e-11	4.58296e-11	0.599385	0.436323	0.436323	5XFAD versus WT
Rln1	relaxin 1	6.43458	0.209218	9.32099	30.7554	5.96376	6.90539	1.08833e-10	1.92826e-10	0.331896	0.281127	0.281127	5XFAD versus WT
Rln3	relaxin 3	5.86533	0.382974	9.65138	15.3152	5.00782	6.72285	4.30917e-08	5.2438e-08	0.157353	0.136495	0.136495	5XFAD versus WT
Rmnd1	required for meiotic nuclear division 1 homolog	8.42846	0.13821	9.57001	60.983	8.11863	8.7383	1.01038e-13	4.64704e-13	0.200095	0.184909	0.184909	5XFAD versus WT
Rmnd5a	required for meiotic nuclear division 5 homolog A	9.82556	0.201496	6.61961	48.7631	9.34349	10.3076	1.03262e-09	1.50435e-09	0.693404	0.684016	0.684016	5XFAD versus WT
Rmnd5b	required for meiotic nuclear division 5 homolog B	8.95749	0.138259	6.55577	64.7876	8.62602	9.28897	1.88905e-10	3.16932e-10	0.688597	0.601533	0.601533	5XFAD versus WT
Rmst	rhabdomyosarcoma 2 associated transcript (non-coding RNA)	7.27923	0.283858	7.1124	25.6439	6.61016	7.9483	2.84842e-08	3.51598e-08	0.65762	0.600141	0.600141	5XFAD versus WT
Rnase10	ribonuclease, RNase A family, 10 (non-active)	6.06689	0.0915042	8.04368	66.3017	5.85608	6.2777	2.64672e-12	7.33637e-12	0.573225	0.496571	0.496571	5XFAD versus WT
Rnase12	ribonuclease, RNase A family, 12 (non-active)	5.86512	0.0860648	9.17245	68.1477	5.67099	6.05926	1.00517e-13	4.62469e-13	0.35385	0.313819	0.313819	5XFAD versus WT
Rnase2a	ribonuclease, RNase A family, 2A (liver, eosinophil-derived neurotoxin)	5.86533	0.043074	9.11492	136.169	5.76808	5.96259	2.14478e-16	3.38228e-15	0.409696	0.341003	0.341003	5XFAD versus WT
Rnase2b	ribonuclease, RNase A family, 2B (liver, eosinophil-derived neurotoxin)	5.8766	0.101316	6.48295	58.0028	5.6331	6.1201	4.74215e-10	7.35035e-10	0.686807	0.46829	0.46829	5XFAD versus WT
Rnase4	ribonuclease, RNase A family 4	8.78324	0.117489	9.61864	74.7578	8.52005	9.04644	1.2645e-14	8.2223e-14	0.186126	0.0236813	0.0236813	5XFAD versus WT
Rnaseh1	ribonuclease H1	7.81643	0.26068	9.62555	29.9848	7.23253	8.40034	7.86404e-11	1.44004e-10	0.133905	0.125122	0.125122	5XFAD versus WT
Rnaseh2a	ribonuclease H2, large subunit	8.19688	0.14521	9.42775	56.4485	7.87065	8.52311	2.99791e-13	1.15625e-12	0.307976	0.161505	0.161505	5XFAD versus WT
Rnaseh2b	ribonuclease H2, subunit B	7.69541	0.121783	9.6095	63.1893	7.42256	7.96826	6.50231e-14	3.21049e-13	0.177174	0.158992	0.158992	5XFAD versus WT
Rnaseh2c	ribonuclease H2, subunit C	9.88096	0.267867	4.90596	36.8875	9.18839	10.5735	3.45617e-07	3.94979e-07	0.801868	0.324622	0.324622	5XFAD versus WT
Rnasek	ribonuclease, RNase K	11.2294	0.310139	2.51975	36.2078	10.127	12.3319	0.000172264	0.00017342	0.960197	0.7913	0.7913	5XFAD versus WT
Rnaset2a	ribonuclease T2A	9.36747	0.218306	9.56292	42.9098	8.87803	9.85692	2.93177e-12	8.00969e-12	0.232863	0.0595378	0.0595378	5XFAD versus WT
Rnaset2b	ribonuclease T2B	8.85034	0.210889	8.63835	41.9668	8.37021	9.33046	2.74315e-11	5.69951e-11	0.495386	0.210648	0.210648	5XFAD versus WT
Rnd1	Rho family GTPase 1	7.7041	0.314667	8.51024	24.4833	6.98598	8.42222	3.45191e-09	4.70158e-09	0.492973	0.425911	0.425911	5XFAD versus WT
Rnd2	Rho family GTPase 2	10.0187	0.266794	8.25137	37.5523	9.40673	10.6307	1.61998e-10	2.76636e-10	0.519585	0.512403	0.512403	5XFAD versus WT
Rnd3	Rho family GTPase 3	7.75896	0.181179	5.39858	42.825	7.30338	8.21454	4.79298e-08	5.80846e-08	0.776221	0.580953	0.580953	5XFAD versus WT
Rnf10	ring finger protein 10	9.7456	0.193042	9.15806	50.4843	9.31005	10.1811	1.61894e-12	4.79466e-12	0.377112	0.31425	0.31425	5XFAD versus WT
Rnf103	ring finger protein 103	8.99992	0.167236	9.05959	53.8155	8.62198	9.37785	1.14822e-12	3.58459e-12	0.401237	0.376859	0.376859	5XFAD versus WT
Rnf112	ring finger protein 112	10.6073	0.236405	7.52069	44.869	10.056	11.1585	2.06643e-10	3.43616e-10	0.621623	0.551791	0.551791	5XFAD versus WT
Rnf113a1	ring finger protein 113A1	7.10591	0.204702	9.0821	34.7134	6.64348	7.56834	5.72363e-11	1.08501e-10	0.412189	0.251837	0.251837	5XFAD versus WT
Rnf114	ring finger protein 114	9.36194	0.11591	7.83515	80.7689	9.09367	9.63021	9.9591e-13	3.18498e-12	0.58477	0.4603	0.4603	5XFAD versus WT
Rnf115	ring finger protein 115	9.33731	0.0908766	8.75722	102.747	9.13086	9.54376	8.42755e-15	5.9562e-14	0.478595	0.241139	0.241139	5XFAD versus WT
Rnf121	ring finger protein 121	8.40786	0.188375	9.54742	44.6335	7.98542	8.8303	2.0858e-12	5.959e-12	0.248858	0.121525	0.121525	5XFAD versus WT
Rnf125	ring finger protein 125	5.93341	0.13657	8.84946	43.4458	5.62366	6.24316	1.26758e-11	2.88066e-11	0.461382	0.408211	0.408211	5XFAD versus WT
Rnf126	ring finger protein 126	10.2551	0.356859	9.50092	28.737	9.45423	11.0559	1.47369e-10	2.53926e-10	0.199633	0.0810757	0.0810757	5XFAD versus WT
Rnf13	ring finger protein 13	10.3945	0.132167	9.26709	78.6463	10.0968	10.6921	2.07482e-14	1.23765e-13	0.293204	0.20118	0.20118	5XFAD versus WT
Rnf130	ring finger protein 130	10.2009	0.141202	3.76121	72.243	9.79881	10.6029	4.74118e-07	5.38096e-07	0.874593	0.787023	0.787023	5XFAD versus WT
Rnf135	ring finger protein 135	7.08583	0.0647808	9.55744	109.382	6.94058	7.23108	3.95006e-16	5.02563e-15	0.1818	0.0516617	0.0516617	5XFAD versus WT
Rnf138rt1	ring finger protein 138, retrogene 1	6.29173	0.276663	7.74928	22.7415	5.65013	6.93332	2.24944e-08	2.80019e-08	0.597487	0.555309	0.555309	5XFAD versus WT
Rnf141	ring finger protein 141	8.91746	0.0939123	6.58726	94.9551	8.69254	9.14238	1.3974e-11	3.13714e-11	0.678959	0.416312	0.416312	5XFAD versus WT
Rnf144a	ring finger protein 144A	7.99772	0.156511	7.72164	51.1002	7.63453	8.36091	4.73242e-11	9.18915e-11	0.603554	0.54661	0.54661	5XFAD versus WT
Rnf146	ring finger protein 146	9.07572	0.0983581	3.73541	92.2722	8.79483	9.3566	2.06705e-07	2.39245e-07	0.876205	0.786083	0.786083	5XFAD versus WT
Rnf149	ring finger protein 149	6.02514	0.361476	8.2985	16.6682	5.19677	6.85352	1.13452e-07	1.33673e-07	0.538743	0.464241	0.464241	5XFAD versus WT
Rnf150	ring finger protein 150	8.86145	0.166968	8.42067	53.0726	8.47974	9.24316	6.20764e-12	1.53329e-11	0.497889	0.371697	0.371697	5XFAD versus WT
Rnf151	ring finger protein 151	5.87073	0.104356	7.69424	56.2566	5.6284	6.11305	2.4215e-11	5.09235e-11	0.57931	0.41332	0.41332	5XFAD versus WT
Rnf152	ring finger protein 152	8.08865	0.186609	9.22019	43.3454	7.66804	8.50925	5.66891e-12	1.41215e-11	0.306895	0.108985	0.108985	5XFAD versus WT
Rnf157	ring finger protein 157	10.5417	0.172836	4.34266	60.9921	10.0764	11.007	1.54628e-07	1.80515e-07	0.840406	0.752182	0.752182	5XFAD versus WT
Rnf165	ring finger protein 165	8.33326	0.149578	9.58185	55.7117	7.99799	8.66852	2.32645e-13	9.38857e-13	0.176461	0.171783	0.171783	5XFAD versus WT
Rnf166	ring finger protein 166	9.22921	0.245205	8.92216	37.6388	8.67378	9.78464	3.85087e-11	7.6637e-11	0.450094	0.327906	0.327906	5XFAD versus WT
Rnf167	ring finger protein 167	9.63386	0.134531	8.57012	71.6107	9.32719	9.94053	3.31522e-13	1.25885e-12	0.507647	0.246977	0.246977	5XFAD versus WT
Rnf168	ring finger protein 168	8.012	0.149048	6.07185	53.7544	7.64834	8.37567	2.29793e-09	3.2032e-09	0.720409	0.682749	0.682749	5XFAD versus WT
Rnf169	ring finger protein 169	8.79496	0.180561	3.92127	48.709	8.28964	9.30027	1.32609e-06	1.46357e-06	0.862051	0.711819	0.711819	5XFAD versus WT
Rnf17	ring finger protein 17	6.46657	0.21553	8.09678	30.0031	5.97059	6.96255	1.37131e-09	1.96719e-09	0.567258	0.470931	0.470931	5XFAD versus WT
Rnf170	ring finger protein 170	8.5277	0.124442	7.49698	68.5276	8.23735	8.81805	9.20005e-12	2.1655e-11	0.602232	0.490089	0.490089	5XFAD versus WT
Rnf180	ring finger protein 180	7.44991	0.191789	7.00588	38.8444	6.99648	7.90334	1.92515e-09	2.70563e-09	0.663723	0.525766	0.525766	5XFAD versus WT
Rnf181	ring finger protein 181	9.71509	0.176723	8.98493	54.9735	9.31521	10.115	1.13851e-12	3.56004e-12	0.41942	0.408766	0.408766	5XFAD versus WT
Rnf183	ring finger protein 183	5.9588	0.120068	9.05967	49.6287	5.68746	6.23014	2.38581e-12	6.71099e-12	0.398274	0.393227	0.393227	5XFAD versus WT
Rnf187	ring finger protein 187	11.9938	0.130573	9.35366	91.8549	11.7001	12.2875	3.81713e-15	3.17874e-14	0.33632	0.225295	0.225295	5XFAD versus WT
Rnf19b	ring finger protein 19B	8.84773	0.166913	4.45795	53.0082	8.40249	9.29297	2.05017e-07	2.37311e-07	0.833232	0.759346	0.759346	5XFAD versus WT
Rnf20	ring finger protein 20	8.98482	0.100287	3.72531	89.591	8.69809	9.27155	2.38956e-07	2.75557e-07	0.87984	0.572352	0.572352	5XFAD versus WT
Rnf207	ring finger protein 207	7.29883	0.238046	8.10961	30.6614	6.75118	7.84647	1.12357e-09	1.62981e-09	0.565764	0.523424	0.523424	5XFAD versus WT
Rnf208	ring finger protein 208	10.9213	0.103886	5.23407	105.128	10.6578	11.1848	6.61988e-10	9.94566e-10	0.776426	0.579947	0.579947	5XFAD versus WT
Rnf212b	ring finger protein 212B	5.6491	0.0742861	9.51896	76.0452	5.48244	5.81576	1.41214e-14	9.01726e-14	0.269466	0.116355	0.116355	5XFAD versus WT
Rnf213	ring finger protein 213	7.2341	0.318789	7.46998	22.6925	6.48979	7.9784	3.65868e-08	4.4744e-08	0.628865	0.353613	0.353613	5XFAD versus WT
Rnf215	ring finger protein 215	8.10609	0.193995	9.08606	41.7849	7.66787	8.5443	1.06354e-11	2.46255e-11	0.394665	0.363386	0.363386	5XFAD versus WT
Rnf217	ring finger protein 217	7.82187	0.268114	9.37544	29.1736	7.21904	8.4247	1.60521e-10	2.74427e-10	0.333198	0.325919	0.325919	5XFAD versus WT
Rnf220	ring finger protein 220	10.6552	0.154636	6.22281	68.905	10.28	11.0303	3.29113e-10	5.24645e-10	0.708912	0.480588	0.480588	5XFAD versus WT
Rnf223	ring finger 223	6.60843	0.196227	9.56855	33.6775	6.16852	7.04833	2.90041e-11	5.98939e-11	0.229486	0.186897	0.186897	5XFAD versus WT
Rnf227	ring finger protein 227	10.5833	0.132809	7.8403	79.6885	10.276	10.8907	1.09013e-12	3.43183e-12	0.58406	0.353715	0.353715	5XFAD versus WT
Rnf25	ring finger protein 25	8.09198	0.446874	9.15111	18.108	7.08362	9.10034	1.76982e-08	2.22365e-08	0.36292	0.344075	0.344075	5XFAD versus WT
Rnf26	ring finger protein 26	8.08392	0.228855	9.29183	35.3233	7.56869	8.59916	3.20606e-11	6.53163e-11	0.358294	0.251281	0.251281	5XFAD versus WT
Rnf31	ring finger protein 31	7.55967	0.157168	9.6077	48.0993	7.20753	7.91181	8.91917e-13	2.89284e-12	0.196238	0.151045	0.151045	5XFAD versus WT
Rnf34	ring finger protein 34	9.20908	0.12835	9.48195	71.7497	8.92097	9.4972	2.71181e-14	1.5381e-13	0.280279	0.237229	0.237229	5XFAD versus WT
Rnf38	ring finger protein 38	8.50286	0.27245	9.547	31.2088	7.89187	9.11384	6.21887e-11	1.16887e-10	0.215023	0.20434	0.20434	5XFAD versus WT
Rnf4	ring finger protein 4	9.43316	0.0902926	9.63502	104.473	9.23093	9.63538	4.8267e-16	6.00237e-15	0.0488528	0.0435975	0.0435975	5XFAD versus WT
Rnf41	ring finger protein 41	9.55675	0.131767	9.10407	72.5277	9.25919	9.85431	6.84893e-14	3.36227e-13	0.412127	0.248486	0.248486	5XFAD versus WT
Rnf43	ring finger protein 43	6.68745	0.121287	6.79867	55.1372	6.39892	6.97598	2.86468e-10	4.62951e-10	0.681126	0.384391	0.384391	5XFAD versus WT
Rnf44	ring finger protein 44	10.0359	0.150681	3.03214	66.6032	9.55918	10.5125	6.7104e-06	7.13426e-06	0.924828	0.861223	0.861223	5XFAD versus WT
Rnf5	ring finger protein 5	9.42094	0.266295	8.04331	35.3778	8.80743	10.0344	4.07485e-10	6.38421e-10	0.548829	0.495486	0.495486	5XFAD versus WT
Rnf7	ring finger protein 7	10.5347	0.114163	3.64504	92.2779	10.2052	10.8642	2.83287e-07	3.25123e-07	0.883444	0.57413	0.57413	5XFAD versus WT
Rnft1	ring finger protein, transmembrane 1	8.16276	0.139635	9.59393	58.4578	7.84984	8.47568	1.42546e-13	6.23938e-13	0.211309	0.150271	0.150271	5XFAD versus WT
Rnft2	ring finger protein, transmembrane 2	9.11755	0.150918	7.58695	60.4137	8.7662	9.46889	1.8608e-11	4.03647e-11	0.607746	0.386379	0.386379	5XFAD versus WT
Rngtt	RNA guanylyltransferase and 5'-phosphatase	8.31711	0.120481	9.46768	69.0325	8.0466	8.58762	4.05935e-14	2.14638e-13	0.0866806	0.0505246	0.0505246	5XFAD versus WT
Rnmt	RNA (guanine-7-) methyltransferase	9.13528	0.153591	7.56018	59.478	8.77748	9.49308	2.24745e-11	4.77093e-11	0.618724	0.43048	0.43048	5XFAD versus WT
Rnpc3	RNA-binding region (RNP1, RRM) containing 3	7.61172	0.288926	9.64026	26.3449	6.96469	8.25876	2.62908e-10	4.27796e-10	0.165203	0.145457	0.145457	5XFAD versus WT
Rnpep	arginyl aminopeptidase (aminopeptidase B)	9.27655	0.165098	9.43114	56.1881	8.90566	9.64744	3.1051e-13	1.19214e-12	0.244793	0.168312	0.168312	5XFAD versus WT
Rnps1	RNA binding protein with serine rich domain 1	10.3859	0.0919809	8.01395	112.913	10.1738	10.5979	4.04209e-14	2.13893e-13	0.559062	0.376323	0.376323	5XFAD versus WT
Ro60	Ro60, Y RNA binding protein	9.35281	0.132709	2.97825	70.4762	8.92872	9.7769	6.77122e-06	7.19609e-06	0.927329	0.776679	0.776679	5XFAD versus WT
Robo2	roundabout guidance receptor 2	9.21874	0.170267	6.63014	54.1428	8.81152	9.62595	5.03238e-10	7.75303e-10	0.694754	0.545725	0.545725	5XFAD versus WT
Robo3	roundabout guidance receptor 3	8.02567	0.384063	5.39129	20.8967	7.05957	8.99177	2.28614e-06	2.49057e-06	0.777131	0.744847	0.744847	5XFAD versus WT
Rock1	Rho-associated coiled-coil containing protein kinase 1	8.2759	0.130756	9.61157	63.2928	7.98295	8.56884	6.36725e-14	3.14956e-13	0.0840918	0.0674849	0.0674849	5XFAD versus WT
Rock2	Rho-associated coiled-coil containing protein kinase 2	10.2197	0.0972633	9.52872	105.072	10.0015	10.4379	6.33425e-16	7.56022e-15	0.253674	0.134551	0.134551	5XFAD versus WT
Rogdi	rogdi homolog	10.1772	0.211182	7.83129	48.1915	9.68836	10.666	5.70371e-11	1.08178e-10	0.586342	0.499481	0.499481	5XFAD versus WT
Rom1	rod outer segment membrane protein 1	7.40581	0.134604	5.92072	55.0191	7.07537	7.73624	2.99719e-09	4.1142e-09	0.734367	0.639702	0.639702	5XFAD versus WT
Romo1	reactive oxygen species modulator 1	10.5759	0.231244	4.43345	45.7349	9.95788	11.1939	4.22261e-07	4.80291e-07	0.833042	0.666047	0.666047	5XFAD versus WT
Ropn1l	ropporin 1-like	6.53528	0.134207	9.24843	48.6956	6.23292	6.83764	1.82281e-12	5.29903e-12	0.374383	0.169223	0.169223	5XFAD versus WT
Rp2	retinitis pigmentosa 2 homolog	7.5303	0.209684	9.65716	35.9126	7.06083	7.99976	1.31868e-11	2.97823e-11	0.0300632	0.0194735	0.0194735	5XFAD versus WT
Rp9	retinitis pigmentosa 9 (human)	9.24168	0.376546	9.42545	24.5433	8.3957	10.0877	7.33108e-10	1.09387e-09	0.206852	0.180002	0.180002	5XFAD versus WT
Rpa1	replication protein A1	8.63227	0.200088	9.05389	43.1424	8.18005	9.08449	8.55397e-12	2.03436e-11	0.421733	0.387899	0.387899	5XFAD versus WT
Rpa2	replication protein A2	7.92079	0.162273	6.61923	48.8115	7.53256	8.30903	1.02686e-09	1.49677e-09	0.696184	0.575441	0.575441	5XFAD versus WT
Rpa3	replication protein A3	7.89981	0.192746	4.33628	40.9855	7.38064	8.41899	8.81158e-07	9.84095e-07	0.83499	0.701021	0.701021	5XFAD versus WT
Rpain	RPA interacting protein	8.37726	0.163975	9.43739	51.0886	8.00893	8.74559	7.4849e-13	2.49478e-12	0.165082	0.134849	0.134849	5XFAD versus WT
Rpap1	RNA polymerase II associated protein 1	7.74686	0.138224	9.6192	56.0456	7.43722	8.05651	2.00543e-13	8.29138e-13	0.196273	0.188254	0.188254	5XFAD versus WT
Rpap3	RNA polymerase II associated protein 3	8.37818	0.0871486	7.35126	96.1368	8.17409	8.58228	1.1497e-12	3.58756e-12	0.616358	0.593023	0.593023	5XFAD versus WT
Rpe65	retinal pigment epithelium 65	6.59238	0.186958	9.62621	35.2613	6.17361	7.01115	1.67138e-11	3.66384e-11	0.100388	0.0722048	0.0722048	5XFAD versus WT
Rpf1	ribosome production factor 1 homolog	7.82994	0.170087	9.33575	46.0348	7.44728	8.21261	2.50906e-12	7.00369e-12	0.340178	0.313484	0.313484	5XFAD versus WT
Rpf2	ribosome production factor 2 homolog	8.16804	0.137403	9.59341	59.4457	7.86012	8.47596	1.21583e-13	5.44902e-13	0.219557	0.14489	0.14489	5XFAD versus WT
Rpgrip1	retinitis pigmentosa GTPase regulator interacting protein 1	6.88862	0.49182	9.58964	14.0064	5.78638	7.99085	1.05589e-07	1.24681e-07	0.169703	0.154991	0.154991	5XFAD versus WT
Rpgrip1l	Rpgrip1-like	8.11153	0.108239	9.46718	74.9411	7.86851	8.35455	1.87043e-14	1.13836e-13	0.272261	0.240889	0.240889	5XFAD versus WT
Rph3a	rabphilin 3A	10.9097	0.20845	3.28906	52.3373	10.2781	11.5413	6.41546e-06	6.82822e-06	0.907131	0.857271	0.857271	5XFAD versus WT
Rph3al	rabphilin 3A-like (without C2 domains)	6.29957	0.368178	8.74525	17.1101	5.46298	7.13616	5.02187e-08	6.07222e-08	0.481164	0.440569	0.440569	5XFAD versus WT
Rpia	ribose 5-phosphate isomerase A	7.86051	0.40425	9.06842	19.4447	6.94708	8.77393	1.05444e-08	1.35431e-08	0.383137	0.345319	0.345319	5XFAD versus WT
Rpl10	ribosomal protein L10	10.7812	0.526322	4.13287	20.484	9.33823	12.2242	2.59392e-05	2.6879e-05	0.851834	0.709069	0.709069	5XFAD versus WT
Rpl10-ps3	ribosomal protein L10, pseudogene 3	9.13067	0.372413	5.43897	24.5176	8.19613	10.0652	8.87187e-07	9.90582e-07	0.772224	0.578094	0.578094	5XFAD versus WT
Rpl10a	ribosomal protein L10A	11.6288	0.188481	2.92901	61.6974	11.0206	12.2369	1.17915e-05	1.23957e-05	0.930939	0.766087	0.766087	5XFAD versus WT
Rpl11	ribosomal protein L11	12.2317	0.305058	3.0219	40.0964	11.2648	13.1986	3.21168e-05	3.3138e-05	0.924622	0.826563	0.826563	5XFAD versus WT
Rpl12	ribosomal protein L12	11.6105	0.230279	4.23706	50.4192	10.985	12.236	4.74437e-07	5.38413e-07	0.843488	0.590885	0.590885	5XFAD versus WT
Rpl13	ribosomal protein L13	13.8781	0.371116	4.57107	37.3957	12.8966	14.8597	7.32199e-07	8.22087e-07	0.82174	0.407864	0.407864	5XFAD versus WT
Rpl13a	ribosomal protein L13A	12.7995	0.181566	5.30639	70.495	12.3407	13.2582	4.30649e-09	5.77866e-09	0.781341	0.654078	0.654078	5XFAD versus WT
Rpl14	ribosomal protein L14	11.7446	0.304092	2.84182	38.6218	10.7456	12.7436	5.91198e-05	6.01581e-05	0.93728	0.742219	0.742219	5XFAD versus WT
Rpl15	ribosomal protein L15	11.5209	0.270185	2.66197	42.6408	10.5959	12.446	7.51834e-05	7.62968e-05	0.949198	0.783885	0.783885	5XFAD versus WT
Rpl17	ribosomal protein L17	12.1812	0.33176	3.27531	36.7169	11.1739	13.1885	2.13116e-05	2.21586e-05	0.907505	0.700607	0.700607	5XFAD versus WT
Rpl18	ribosomal protein L18	11.3446	0.271274	3.22922	41.8198	10.515	12.1743	1.58273e-05	1.65392e-05	0.909873	0.789857	0.789857	5XFAD versus WT
Rpl18a	ribosomal protein L18	12.3187	0.229845	4.3246	53.5956	11.699	12.9384	2.85227e-07	3.27238e-07	0.840786	0.727369	0.727369	5XFAD versus WT
Rpl19	ribosomal protein L19	12.4406	0.293566	2.9651	42.3776	11.5001	13.3811	3.19356e-05	3.29586e-05	0.928647	0.763507	0.763507	5XFAD versus WT
Rpl21	ribosomal protein L21	12.9212	0.363623	3.0843	35.5346	11.7817	14.0607	3.91818e-05	4.02002e-05	0.920964	0.738913	0.738913	5XFAD versus WT
Rpl22	ribosomal protein L22	10.836	0.216565	4.02277	50.0359	10.2361	11.4359	8.95145e-07	9.99219e-07	0.858339	0.619555	0.619555	5XFAD versus WT
Rpl22l1	ribosomal protein L22 like 1	11.2716	0.33005	2.93729	34.1513	10.2085	12.3348	6.50956e-05	6.61741e-05	0.930645	0.718852	0.718852	5XFAD versus WT
Rpl23	mitochondrial ribosomal protein L23	12.427	0.230718	2.9189	53.8623	11.6811	13.1729	1.81044e-05	1.8869e-05	0.930981	0.74478	0.74478	5XFAD versus WT
Rpl23a	ribosomal protein L23A	11.487	0.228457	2.82034	50.2808	10.733	12.241	2.98494e-05	3.08434e-05	0.938918	0.638422	0.638422	5XFAD versus WT
Rpl24	ribosomal protein L24	12.0952	0.280016	2.88975	43.1947	11.1845	13.0059	3.74744e-05	3.85452e-05	0.934096	0.742788	0.742788	5XFAD versus WT
Rpl26	ribosomal protein L26	12.0474	0.362547	2.9299	33.2299	10.8778	13.217	7.19024e-05	7.29837e-05	0.931285	0.700656	0.700656	5XFAD versus WT
Rpl27	ribosomal protein L27	11.555	0.27904	2.40971	41.41	10.5303	12.5798	0.000169782	0.00017096	0.968358	0.781585	0.781585	5XFAD versus WT
Rpl27a	ribosomal protein L27A	12.1026	0.311049	2.84493	38.909	11.0815	13.1237	5.73894e-05	5.84326e-05	0.936702	0.735178	0.735178	5XFAD versus WT
Rpl28	ribosomal protein L28	12.2566	0.266483	2.86869	45.994	11.3861	13.1271	3.32627e-05	3.42811e-05	0.935804	0.788285	0.788285	5XFAD versus WT
Rpl29	ribosomal protein L29	11.7246	0.272886	3.37688	42.9653	10.9085	12.5407	9.60267e-06	1.01334e-05	0.899753	0.71093	0.71093	5XFAD versus WT
Rpl3	ribosomal protein L3	12.2637	0.23557	2.84891	52.0595	11.491	13.0364	2.4785e-05	2.57008e-05	0.937456	0.779102	0.779102	5XFAD versus WT
Rpl30	ribosomal protein L30	11.9464	0.309522	3.6154	38.5964	11.0498	12.8431	7.32155e-06	7.76566e-06	0.885776	0.647781	0.647781	5XFAD versus WT
Rpl31	ribosomal protein L31	12.1066	0.107137	9.51059	113.001	11.8662	12.347	3.35477e-16	4.75717e-15	0.273827	0.139743	0.139743	5XFAD versus WT
Rpl32	ribosomal protein L32	12.2085	0.282692	3.17758	43.1866	11.3367	13.0804	1.65028e-05	1.72263e-05	0.91418	0.734397	0.734397	5XFAD versus WT
Rpl34	ribosomal protein L34	12.0545	0.269132	3.76412	44.7904	11.2885	12.8206	2.83456e-06	3.07414e-06	0.876116	0.603572	0.603572	5XFAD versus WT
Rpl35	ribosomal protein L35A	10.4929	0.3946	6.29157	26.5912	9.53808	11.4477	1.05587e-07	1.24681e-07	0.705192	0.360049	0.360049	5XFAD versus WT
Rpl35a	ribosomal protein L35A	12.0214	0.337585	3.4828	35.6101	11.0266	13.0162	1.37531e-05	1.44096e-05	0.894275	0.609894	0.609894	5XFAD versus WT
Rpl36	ribosomal protein L36	12.1351	0.258179	3.04361	47.0025	11.32	12.9501	1.86532e-05	1.94335e-05	0.924369	0.702611	0.702611	5XFAD versus WT
Rpl36a	ribosomal protein L36A	11.042	0.296078	5.73356	37.2944	10.3093	11.7748	4.59778e-08	5.58041e-08	0.752976	0.509471	0.509471	5XFAD versus WT
Rpl36a-ps1	ribosomal protein L36A, pseudogene 1	6.64084	0.159001	9.62462	41.7659	6.28468	6.997	3.31913e-12	8.90223e-12	0.111099	0.0449332	0.0449332	5XFAD versus WT
Rpl36al	ribosomal protein L36A-like	11.0974	0.314008	2.69547	35.3412	10.0311	12.1637	0.000113029	0.000114154	0.948045	0.790428	0.790428	5XFAD versus WT
Rpl37	ribosomal protein L37	12.8523	0.21664	5.91582	59.3256	12.3204	13.3843	1.94604e-09	2.73357e-09	0.739293	0.373775	0.373775	5XFAD versus WT
Rpl37a	ribosomal protein L37a	12.0151	0.229993	3.9352	52.2412	11.3724	12.6578	9.68381e-07	1.07785e-06	0.863483	0.420753	0.420753	5XFAD versus WT
Rpl38	ribosomal protein L38	12.8281	0.230084	6.05937	55.7539	12.2664	13.3897	1.90469e-09	2.67995e-09	0.727598	0.35689	0.35689	5XFAD versus WT
Rpl39	ribosomal protein L39	11.585	0.254411	3.4568	45.5366	10.8327	12.3374	6.29496e-06	6.70208e-06	0.89443	0.417027	0.417027	5XFAD versus WT
Rpl39l	ribosomal protein L39-like	6.71119	0.645091	6.31897	10.4035	5.15183	8.27056	3.29658e-05	3.39803e-05	0.717315	0.370314	0.370314	5XFAD versus WT
Rpl4	ribosomal protein L4	12.0977	0.200789	3.40891	60.2506	11.4999	12.6954	2.77796e-06	3.01444e-06	0.900916	0.644581	0.644581	5XFAD versus WT
Rpl41	ribosomal protein L41	12.9742	0.249599	6.16012	51.9801	12.3673	13.5811	2.23431e-09	3.11741e-09	0.719793	0.487441	0.487441	5XFAD versus WT
Rpl5	ribosomal protein L5	11.7166	0.0999497	4.10275	117.225	11.4419	11.9914	2.17733e-08	2.71378e-08	0.85774	0.536336	0.536336	5XFAD versus WT
Rpl6	ribosomal protein L6	12.0877	0.221537	2.49408	54.5626	11.2944	12.8809	6.66204e-05	6.77088e-05	0.961876	0.780459	0.780459	5XFAD versus WT
Rpl7	ribosomal protein L7	11.2832	0.207263	3.46339	54.4388	10.6708	11.8956	3.33151e-06	3.59835e-06	0.894829	0.620867	0.620867	5XFAD versus WT
Rpl7a	ribosomal protein L7	11.3455	0.196713	3.49981	57.6752	10.7671	11.9238	2.44075e-06	2.65535e-06	0.892381	0.673027	0.673027	5XFAD versus WT
Rpl7l1	ribosomal protein L7-like 1	9.16113	0.128398	7.97274	71.3496	8.86487	9.45739	1.78917e-12	5.21643e-12	0.575131	0.509138	0.509138	5XFAD versus WT
Rpl8	ribosomal protein L8	12.0106	0.182137	3.68026	65.9427	11.4871	12.5341	8.621e-07	9.63288e-07	0.881133	0.666526	0.666526	5XFAD versus WT
Rpl9	ribosomal protein L9	12.3712	0.396843	3.85222	31.174	11.2525	13.4899	8.95736e-06	9.46796e-06	0.87005	0.707483	0.707483	5XFAD versus WT
Rpl9-ps6	ribosomal protein L9, pseudogene 6	8.2993	0.183012	9.02739	45.3483	7.88549	8.71311	5.79491e-12	1.44009e-11	0.417295	0.254244	0.254244	5XFAD versus WT
Rplp0	ribosomal protein, large, P0	11.395	0.160083	5.04405	71.1818	10.9846	11.8054	9.06169e-09	1.17056e-08	0.789156	0.595333	0.595333	5XFAD versus WT
Rplp1	ribosomal protein, large, P1	13.5678	0.279702	4.52054	48.5079	12.8252	14.3103	2.56475e-07	2.95205e-07	0.826989	0.651236	0.651236	5XFAD versus WT
Rplp2	ribosomal protein, large P2	11.7986	0.309686	3.17859	38.0987	10.8437	12.7536	2.4496e-05	2.54089e-05	0.914869	0.743856	0.743856	5XFAD versus WT
Rpn1	ribophorin I	10.3928	0.159711	6.21208	65.0722	10.0052	10.7804	4.84221e-10	7.49083e-10	0.723875	0.559248	0.559248	5XFAD versus WT
Rpn2	ribophorin II	10.3995	0.146094	6.34526	71.184	10.0467	10.7524	1.88013e-10	3.15669e-10	0.713817	0.566273	0.566273	5XFAD versus WT
Rpp21	ribonuclease P 21 subunit	9.37564	0.171041	8.36507	54.815	8.9842	9.76709	5.43802e-12	1.36243e-11	0.521576	0.473716	0.473716	5XFAD versus WT
Rpp25	ribonuclease P/MRP 25 subunit	8.12608	0.235912	9.57963	34.4454	7.59729	8.65487	2.29086e-11	4.85012e-11	0.086122	0.0523593	0.0523593	5XFAD versus WT
Rpp25l	ribonuclease P/MRP 25 subunit-like	8.64911	0.281765	9.57723	30.6962	8.01752	9.28069	6.87727e-11	1.27505e-10	0.22456	0.204476	0.204476	5XFAD versus WT
Rpp30	ribonuclease P/MRP 30 subunit	7.95065	0.129008	4.14533	61.6291	7.59736	8.30393	2.67375e-07	3.07305e-07	0.849428	0.598417	0.598417	5XFAD versus WT
Rpp38	ribonuclease P/MRP 38 subunit	7.2834	0.161269	8.03042	45.163	6.91176	7.65505	5.94327e-11	1.12254e-10	0.545835	0.414878	0.414878	5XFAD versus WT
Rprd1a	regulation of nuclear pre-mRNA domain containing 1A	9.94967	0.154674	7.98203	64.3268	9.59285	10.3065	3.98124e-12	1.04355e-11	0.549475	0.517957	0.517957	5XFAD versus WT
Rprm	reprimo, TP53 dependent G2 arrest mediator candidate	9.23748	0.326531	2.84288	28.2898	8.16506	10.3099	0.000142566	0.000143759	0.938152	0.796178	0.796178	5XFAD versus WT
Rprml	reprimo-like	10.1452	0.533375	8.32745	19.0207	8.92356	11.3668	3.72886e-08	4.55668e-08	0.502729	0.423815	0.423815	5XFAD versus WT
Rps10	ribosomal protein S10	11.8952	0.30404	3.18388	39.1238	10.9585	12.8319	2.21942e-05	2.30639e-05	0.913421	0.730404	0.730404	5XFAD versus WT
Rps11	ribosomal protein S11	11.8275	0.307585	2.6637	38.4528	10.7748	12.8801	9.8485e-05	9.9629e-05	0.949632	0.77078	0.77078	5XFAD versus WT
Rps12	ribosomal protein S12	12.0446	0.316612	4.3496	38.0421	11.1927	12.8965	1.17639e-06	1.30304e-06	0.838879	0.675266	0.675266	5XFAD versus WT
Rps13	ribosomal protein S13	11.6918	0.324323	3.11959	36.05	10.6817	12.7019	3.41277e-05	3.51564e-05	0.917693	0.726711	0.726711	5XFAD versus WT
Rps14	ribosomal protein S14	12.0949	0.298453	3.90468	40.5253	11.2582	12.9316	2.84627e-06	3.08658e-06	0.866654	0.638443	0.638443	5XFAD versus WT
Rps15	ribosomal protein S15	12.4606	0.191234	3.69746	65.1588	11.912	13.0091	8.53461e-07	9.54031e-07	0.880281	0.622194	0.622194	5XFAD versus WT
Rps15a	ribosomal protein S15A	11.6702	0.282293	3.25857	41.3407	10.8108	12.5296	1.51454e-05	1.58413e-05	0.909166	0.69495	0.69495	5XFAD versus WT
Rps16	ribosomal protein S16	12.0235	0.292769	3.78537	41.0682	11.1921	12.8548	3.71065e-06	3.99761e-06	0.873979	0.706054	0.706054	5XFAD versus WT
Rps17	ribosomal protein S17	11.4102	0.246539	3.18034	46.2813	10.6501	12.1702	1.31436e-05	1.37806e-05	0.914868	0.668457	0.668457	5XFAD versus WT
Rps18	ribosomal protein S18	11.0426	0.431439	4.33469	25.5948	9.88035	12.2049	6.76078e-06	7.18612e-06	0.839601	0.677823	0.677823	5XFAD versus WT
Rps19	ribosomal protein S19	11.6983	0.365859	3.38003	31.975	10.6047	12.792	2.57866e-05	2.6725e-05	0.900988	0.715305	0.715305	5XFAD versus WT
Rps19bp1	ribosomal protein S19 binding protein 1	9.38224	0.316867	6.70811	29.6093	8.6263	10.1382	2.31547e-08	2.87972e-08	0.682748	0.464527	0.464527	5XFAD versus WT
Rps2	ribosomal protein S2	12.4844	0.443929	5.55734	28.1225	11.3768	13.592	3.3082e-07	3.78388e-07	0.758012	0.478204	0.478204	5XFAD versus WT
Rps20	ribosomal protein S20	12.206	0.222559	3.14893	54.8438	11.5163	12.8957	8.4388e-06	8.92964e-06	0.916388	0.747693	0.747693	5XFAD versus WT
Rps21	ribosomal protein S21	12.9851	0.223781	8.03679	58.0262	12.4695	13.5008	7.85733e-12	1.88965e-11	0.550519	0.23223	0.23223	5XFAD versus WT
Rps23	ribosomal protein S23	11.8719	0.303014	3.4634	39.1794	10.9766	12.7672	1.03925e-05	1.09566e-05	0.895141	0.610047	0.610047	5XFAD versus WT
Rps24	ribosomal protein S24	12.536	0.368104	3.31514	34.0557	11.4251	13.647	2.46073e-05	2.55205e-05	0.905748	0.709632	0.709632	5XFAD versus WT
Rps25	ribosomal protein S25	11.3719	0.218793	3.09623	51.9759	10.6877	12.0562	1.17148e-05	1.2317e-05	0.91908	0.534105	0.534105	5XFAD versus WT
Rps26	ribosomal protein S26	11.8471	0.345641	4.21975	34.2758	10.9068	12.7874	2.52961e-06	2.75026e-06	0.847324	0.65378	0.65378	5XFAD versus WT
Rps27	ribosomal protein S27	11.5975	0.320085	4.96768	36.2325	10.773	12.4219	3.25605e-07	3.72582e-07	0.797157	0.377983	0.377983	5XFAD versus WT
Rps27a	ubiquitin A-52 residue ribosomal protein fusion product 1	12.3574	0.347799	3.31388	35.5302	11.3075	13.4072	2.14589e-05	2.23083e-05	0.905367	0.717574	0.717574	5XFAD versus WT
Rps27l	ribosomal protein S27-like	9.32506	0.178861	9.54538	52.1359	8.92395	9.72618	4.78172e-13	1.71489e-12	0.193883	0.098507	0.098507	5XFAD versus WT
Rps27rt	ribosomal protein S27, retrogene	9.15098	0.291964	8.66728	31.3428	8.48662	9.81533	3.18064e-10	5.08955e-10	0.492409	0.482601	0.482601	5XFAD versus WT
Rps28	ribosomal protein S28	11.477	0.233503	8.19456	49.1513	10.9407	12.0132	2.03286e-11	4.37037e-11	0.520996	0.172675	0.172675	5XFAD versus WT
Rps29	ribosomal protein S29	12.6386	0.282843	5.60354	44.6843	11.9345	13.3428	2.26874e-08	2.82395e-08	0.753604	0.296267	0.296267	5XFAD versus WT
Rps3	ribosomal protein S3	11.7662	0.295761	3.32569	39.7827	10.875	12.6573	1.42985e-05	1.49718e-05	0.904673	0.755689	0.755689	5XFAD versus WT
Rps3a1	ribosomal protein S3A1	12.0867	0.210977	3.05125	57.2891	11.4216	12.7518	9.97724e-06	1.05229e-05	0.921945	0.690104	0.690104	5XFAD versus WT
Rps4x	ribosomal protein S4, X-linked	11.9042	0.180154	4.26923	66.0779	11.4162	12.3922	1.36804e-07	1.60236e-07	0.842397	0.654333	0.654333	5XFAD versus WT
Rps5	ribosomal protein S5	11.5084	0.335049	3.79693	34.3484	10.5582	12.4586	7.08022e-06	7.51797e-06	0.873242	0.729474	0.729474	5XFAD versus WT
Rps6	ribosomal protein S6	11.5741	0.231019	2.60227	50.1004	10.7711	12.3772	5.88788e-05	5.99174e-05	0.95435	0.74718	0.74718	5XFAD versus WT
Rps6ka2	ribosomal protein S6 kinase, polypeptide 2	7.96999	0.277065	5.13712	28.7657	7.26345	8.67653	7.09152e-07	7.96675e-07	0.79061	0.714262	0.714262	5XFAD versus WT
Rps6ka3	ribosomal protein S6 kinase polypeptide 3	8.60397	0.242458	6.30929	35.4864	8.01768	9.19027	1.66973e-08	2.10337e-08	0.717174	0.663132	0.663132	5XFAD versus WT
Rps6ka6	ribosomal protein S6 kinase polypeptide 6	6.84957	0.121438	9.58527	56.404	6.57739	7.12174	2.05026e-13	8.45791e-13	0.207242	0.101245	0.101245	5XFAD versus WT
Rps6kb1	ribosomal protein S6 kinase, polypeptide 1	8.64796	0.180835	9.45244	47.8223	8.24185	9.05407	1.34587e-12	4.10777e-12	0.290574	0.285147	0.285147	5XFAD versus WT
Rps6kb2	ribosomal protein S6 kinase, polypeptide 2	7.99684	0.240777	9.54055	33.2127	7.45684	8.53685	3.49347e-11	7.04382e-11	0.230767	0.230675	0.230675	5XFAD versus WT
Rps6kc1	MAP kinase-activated protein kinase 2	8.69352	0.157631	9.55605	55.1512	8.34007	9.04697	2.72846e-13	1.06758e-12	0.245906	0.170515	0.170515	5XFAD versus WT
Rps6kl1	ribosomal protein S6 kinase-like 1	8.38543	0.0945317	9.55166	88.705	8.17346	8.59741	2.97032e-15	2.61384e-14	0.242407	0.207002	0.207002	5XFAD versus WT
Rps7	ribosomal protein S7	11.8374	0.323212	2.95787	36.6244	10.8005	12.8744	5.01607e-05	5.12775e-05	0.928525	0.716441	0.716441	5XFAD versus WT
Rps8	ribosomal protein S8	12.3696	0.302802	4.03989	40.8506	11.5322	13.2071	1.93256e-06	2.11219e-06	0.857376	0.664427	0.664427	5XFAD versus WT
Rps9	ribosomal protein S9	11.6669	0.236704	3.14242	49.2888	10.9325	12.4012	1.20382e-05	1.26452e-05	0.916692	0.790503	0.790503	5XFAD versus WT
Rpsa	ribosomal protein SA	12.7231	0.153659	6.05554	82.801	12.348	13.0983	1.75965e-10	2.97888e-10	0.732255	0.510136	0.510136	5XFAD versus WT
Rptoros	regulatory associated protein of MTOR, complex 1, opposite strand	5.85481	0.0963956	9.52918	60.7373	5.63858	6.07104	1.16437e-13	5.24452e-13	0.225745	0.181746	0.181746	5XFAD versus WT
Rpusd2	RNA pseudouridylate synthase domain containing 2	6.40926	0.128051	4.07914	50.0524	6.05644	6.76208	7.62408e-07	8.55081e-07	0.859187	0.612085	0.612085	5XFAD versus WT
Rpusd3	RNA pseudouridylate synthase domain containing 3	7.38572	0.146308	9.59378	50.4807	7.05785	7.7136	5.80202e-13	2.01392e-12	0.143481	0.13236	0.13236	5XFAD versus WT
Rpusd4	RNA pseudouridylate synthase domain containing 4	7.53345	0.10955	8.55254	68.7673	7.28364	7.78325	4.91811e-13	1.75423e-12	0.470217	0.429552	0.429552	5XFAD versus WT
Rrad	Ras-related associated with diabetes	6.71708	0.206977	6.91582	32.4533	6.22644	7.20771	8.13128e-09	1.05664e-08	0.666834	0.645794	0.645794	5XFAD versus WT
Rraga	Ras-related GTP binding A	10.186	0.0573815	7.83589	177.513	10.0532	10.3188	2.08434e-15	1.94313e-14	0.571625	0.215501	0.215501	5XFAD versus WT
Rragb	Ras-related GTP binding B	6.90775	0.534951	3.40402	12.9129	5.31409	8.50141	0.000519755	0.000520758	0.901271	0.695499	0.695499	5XFAD versus WT
Rragc	Ras-related GTP binding C	9.60658	0.0868087	9.65942	110.664	9.41223	9.80093	2.56952e-16	3.97774e-15	0.129576	0.108886	0.108886	5XFAD versus WT
Rragd	Ras-related GTP binding D	9.61311	0.156608	8.87458	61.3831	9.25807	9.96814	5.63078e-13	1.96256e-12	0.449255	0.206591	0.206591	5XFAD versus WT
Rras	related RAS viral (r-ras) oncogene	7.93568	0.254077	8.48142	31.2333	7.35551	8.51584	4.69232e-10	7.27646e-10	0.492553	0.332103	0.332103	5XFAD versus WT
Rrbp1	ribosome binding protein 1	9.25674	0.167279	5.9999	55.3372	8.84742	9.66606	2.3393e-09	3.25817e-09	0.735238	0.495054	0.495054	5XFAD versus WT
Rreb1	ras responsive element binding protein 1	7.82748	0.163788	9.65479	47.7904	7.46076	8.1942	8.51762e-13	2.78131e-12	0.0380452	0.0211392	0.0211392	5XFAD versus WT
Rrm2b	ribonucleotide reductase M2 B (TP53 inducible)	8.26127	0.106886	8.08077	77.2908	8.01522	8.50732	6.94398e-13	2.34753e-12	0.56866	0.476542	0.476542	5XFAD versus WT
Rrn3	RRN3 RNA polymerase I transcription factor homolog (yeast)	9.03484	0.166171	6.96346	54.3707	8.64149	9.42819	2.05195e-10	3.41545e-10	0.665373	0.478991	0.478991	5XFAD versus WT
Rrp1	ribosomal RNA processing 1	10.7811	0.183836	2.69276	58.6451	10.1564	11.4058	2.91578e-05	3.01356e-05	0.94844	0.733356	0.733356	5XFAD versus WT
Rrp12	ribosomal RNA processing 12 homolog	8.09041	0.203566	9.45296	39.7435	7.63325	8.54756	7.66866e-12	1.85054e-11	0.114089	0.107303	0.107303	5XFAD versus WT
Rrp1b	ribosomal RNA processing 1B	7.39125	0.126303	9.51244	58.5202	7.10786	7.67464	1.72884e-13	7.30734e-13	0.270524	0.240679	0.240679	5XFAD versus WT
Rrp36	ribosomal RNA processing 36	6.89672	0.254112	8.58601	27.1404	6.31762	7.47581	1.26645e-09	1.82414e-09	0.47788	0.398741	0.398741	5XFAD versus WT
Rrp7a	ribosomal RNA processing 7 homolog A	9.14959	0.235172	6.36857	38.906	8.58212	9.71705	8.16571e-09	1.06071e-08	0.71011	0.56962	0.56962	5XFAD versus WT
Rrp8	ribosomal RNA processing 8	7.88278	0.0917559	8.15016	85.9103	7.67187	8.09369	2.40769e-13	9.6558e-13	0.55117	0.243748	0.243748	5XFAD versus WT
Rrp9	ribosomal RNA processing 9, U3 small nucleolar RNA binding protein	8.09079	0.22933	9.23544	35.28	7.57402	8.60756	3.63137e-11	7.27945e-11	0.331963	0.259104	0.259104	5XFAD versus WT
Rrs1	ribosome biogenesis regulator 1	8.48293	0.113647	9.62494	74.6425	8.22836	8.73749	1.26148e-14	8.21341e-14	0.176457	0.141948	0.141948	5XFAD versus WT
Rs1	retinoschisis (X-linked, juvenile) 1 (human)	6.18628	0.15626	4.03821	39.5896	5.75405	6.61852	2.20256e-06	2.40145e-06	0.860688	0.765562	0.765562	5XFAD versus WT
Rsad1	radical S-adenosyl methionine domain containing 1	7.22502	0.199831	9.49145	36.1556	6.77652	7.67353	1.72601e-11	3.77134e-11	0.259503	0.208656	0.208656	5XFAD versus WT
Rsf1	remodeling and spacing factor 1	8.28284	0.188473	9.45666	43.947	7.8596	8.70608	2.95424e-12	8.06621e-12	0.292361	0.281572	0.281572	5XFAD versus WT
Rsf1os2	remodeling and spacing factor 1, opposite strand 2	5.86533	0.043074	9.11492	136.169	5.76808	5.96259	2.14478e-16	3.38228e-15	0.409696	0.341003	0.341003	5XFAD versus WT
Rsl1d1	ribosomal L1 domain containing 1	8.98205	0.115448	7.82859	77.8015	8.71481	9.2493	1.36039e-12	4.14817e-12	0.582704	0.362028	0.362028	5XFAD versus WT
Rsl24d1	ribosomal L24 domain containing 1	8.83913	0.206997	9.29954	42.7018	8.37316	9.3051	5.46279e-12	1.36784e-11	0.356755	0.238482	0.238482	5XFAD versus WT
Rsph10b	radial spoke head 10 homolog B (Chlamydomonas)	7.09382	0.178611	8.09343	39.7166	6.68277	7.50488	1.44603e-10	2.49562e-10	0.534373	0.464605	0.464605	5XFAD versus WT
Rsph3a	radial spoke 3A homolog (Chlamydomonas)	6.43994	0.155559	9.24277	41.3986	6.08944	6.79043	8.22986e-12	1.96628e-11	0.334503	0.188581	0.188581	5XFAD versus WT
Rsph3b	radial spoke 3B homolog (Chlamydomonas)	6.75214	0.194403	4.98813	34.7327	6.25205	7.25223	3.8266e-07	4.36425e-07	0.800475	0.683955	0.683955	5XFAD versus WT
Rsph4a	radial spoke head 4 homolog A (Chlamydomonas)	6.63182	0.425184	9.47366	15.5976	5.67727	7.58637	4.50268e-08	5.47039e-08	0.26955	0.263825	0.263825	5XFAD versus WT
Rsph6a	radial spoke head 6 homolog A (Chlamydomonas)	6.38549	0.19057	9.63271	33.5073	5.95867	6.81231	2.68742e-11	5.59235e-11	0.0279881	0.0203277	0.0203277	5XFAD versus WT
Rsph9	radial spoke head 9 homolog (Chlamydomonas)	7.72485	0.357205	8.00961	21.6258	6.9013	8.54839	2.16873e-08	2.70371e-08	0.576036	0.529433	0.529433	5XFAD versus WT
Rspo1	R-spondin 1	7.34027	0.312261	2.56362	23.5068	6.24361	8.43692	0.000460188	0.000461144	0.957529	0.839687	0.839687	5XFAD versus WT
Rspo2	R-spondin 2	6.7576	0.24196	9.51872	27.9286	6.21476	7.30043	1.86739e-10	3.13725e-10	0.257586	0.190312	0.190312	5XFAD versus WT
Rspo3	R-spondin 3	7.29272	0.180872	9.57042	40.3199	6.88725	7.69819	5.21761e-12	1.31822e-11	0.198452	0.187866	0.187866	5XFAD versus WT
Rspo4	R-spondin 4	6.22498	0.0935591	9.66211	66.5353	6.01552	6.43443	3.45471e-14	1.88121e-13	0.0978356	0.0298077	0.0298077	5XFAD versus WT
Rspo4os	NA	5.9057	0.0354286	9.26048	166.693	5.8259	5.9855	2.02317e-17	1.26439e-15	0.289546	0.253087	0.253087	5XFAD versus WT
Rsrc1	arginine/serine-rich coiled-coil 1	8.78285	0.121883	7.98635	72.0595	8.50171	9.064	1.59174e-12	4.72967e-12	0.579341	0.438886	0.438886	5XFAD versus WT
Rsrp1	arginine/serine rich protein 1	11.2328	0.200086	3.71712	56.1396	10.6602	11.8054	1.39537e-06	1.53826e-06	0.881574	0.355493	0.355493	5XFAD versus WT
Rsu1	Ras suppressor protein 1	7.80686	0.130524	7.66412	59.8116	7.50356	8.11016	1.63761e-11	3.59917e-11	0.589633	0.282638	0.282638	5XFAD versus WT
Rtcb	RNA 2',3'-cyclic phosphate and 5'-OH ligase	9.83734	0.124007	3.48816	79.3291	9.47218	10.2025	8.32488e-07	9.31048e-07	0.896011	0.698153	0.698153	5XFAD versus WT
Rtel1	regulator of telomere elongation helicase 1	7.32456	0.151957	9.60769	48.2015	6.9841	7.66503	8.73988e-13	2.84425e-12	0.20472	0.19172	0.19172	5XFAD versus WT
Rtf1	RTF1, Paf1/RNA polymerase II complex component	8.92589	0.176517	9.31125	50.5668	8.5286	9.32317	1.11e-12	3.48463e-12	0.340639	0.244708	0.244708	5XFAD versus WT
Rtl1	retrotransposon Gaglike 1	6.09339	0.14615	5.15724	41.6928	5.72112	6.46566	1.00915e-07	1.19381e-07	0.787065	0.535596	0.535596	5XFAD versus WT
Rtl10	NA	5.8184	0.0855621	6.75306	68.0021	5.61457	6.02223	7.8518e-11	1.43834e-10	0.684424	0.565638	0.565638	5XFAD versus WT
Rtl4	retrotransposon Gag like 4	6.52149	0.160496	9.63348	40.6334	6.16203	6.88095	4.23802e-12	1.10178e-11	0.157198	0.143245	0.143245	5XFAD versus WT
Rtl6	retrotransposon Gag like 6	8.51059	0.11161	8.60868	76.253	8.25635	8.76483	1.73749e-13	7.33587e-13	0.492496	0.258154	0.258154	5XFAD versus WT
Rtl8a	retrotransposon Gag like 8A	11.9053	0.190878	4.13643	62.3715	11.3822	12.4285	2.61397e-07	3.00665e-07	0.851793	0.728095	0.728095	5XFAD versus WT
Rtl8b	retrotransposon Gag like 8B	10.9046	0.289912	3.36861	37.6135	10.0366	11.7727	1.53698e-05	1.60723e-05	0.900712	0.579625	0.579625	5XFAD versus WT
Rtl8c	retrotransposon Gag like 8C	5.97302	0.246325	8.52086	24.2485	5.41098	6.53506	3.67657e-09	4.98845e-09	0.513671	0.448468	0.448468	5XFAD versus WT
Rtn1	reticulon 1	13.3142	0.190437	5.92888	69.9142	12.8469	13.7816	7.09709e-10	1.06142e-09	0.739284	0.581541	0.581541	5XFAD versus WT
Rtn2	reticulon 2 (Z-band associated protein)	9.74191	0.174966	9.50687	55.6788	9.34931	10.1345	2.81023e-13	1.09355e-12	0.258417	0.170275	0.170275	5XFAD versus WT
Rtn3	reticulon 3	12.9936	0.132342	3.05732	98.1824	12.5769	13.4104	1.8871e-06	2.06434e-06	0.92388	0.772749	0.772749	5XFAD versus WT
Rtn4	reticulon 4	12.8855	0.104254	4.9159	123.597	12.6161	13.1549	8.90705e-10	1.30962e-09	0.799809	0.380537	0.380537	5XFAD versus WT
Rtn4r	reticulon 4 receptor	9.28447	0.244498	9.51563	37.9736	8.73591	9.83302	1.03366e-11	2.40038e-11	0.269425	0.178511	0.178511	5XFAD versus WT
Rtp1	receptor transporter protein 1	6.0164	0.158421	4.8729	37.9772	5.60595	6.42686	3.24913e-07	3.71821e-07	0.807938	0.696965	0.696965	5XFAD versus WT
Rtp3	receptor transporter protein 3	5.93412	0.0810648	3.32639	73.2022	5.68989	6.17836	1.88105e-06	2.05788e-06	0.906372	0.801533	0.801533	5XFAD versus WT
Rtp4	receptor transporter protein 4	7.1465	0.233632	4.60822	30.5887	6.53024	7.76275	1.68141e-06	1.84412e-06	0.824654	0.273422	0.273422	5XFAD versus WT
Rtraf	RNA transcription, translation and transport factor	10.2663	0.233294	6.29037	44.006	9.70179	10.8308	4.52069e-09	6.05224e-09	0.707879	0.640266	0.640266	5XFAD versus WT
Rubcn	RUN domain and cysteine-rich domain containing, Beclin 1-interacting protein	8.87539	0.119361	8.48638	74.3577	8.60286	9.14791	3.03543e-13	1.16872e-12	0.506665	0.47514	0.47514	5XFAD versus WT
Rubie	RNA upstream of Bmp4 expressed in inner ear	5.90285	0.0705447	9.15987	83.6754	5.74369	6.06201	1.59017e-14	9.94704e-14	0.387399	0.345362	0.345362	5XFAD versus WT
Rufy2	RUN and FYVE domain-containing 2	8.3585	0.175118	4.06512	47.7306	7.87535	8.84165	9.6183e-07	1.071e-06	0.858819	0.636706	0.636706	5XFAD versus WT
Rufy3	RUN and FYVE domain containing 3	10.6275	0.116683	3.35472	91.0804	10.2774	10.9776	8.2288e-07	9.20684e-07	0.90408	0.483765	0.483765	5XFAD versus WT
Rundc3a	RUN domain containing 3A	11.2542	0.139191	6.63793	80.8544	10.9214	11.587	3.45488e-11	6.97643e-11	0.694138	0.565981	0.565981	5XFAD versus WT
Rundc3b	RUN domain containing 3B	8.35779	0.249165	8.83012	33.5432	7.79248	8.9231	1.28326e-10	2.23751e-10	0.466107	0.316416	0.316416	5XFAD versus WT
Runx2	runt related transcription factor 2	7.07541	0.171658	8.77294	41.218	6.68556	7.46527	2.38305e-11	5.01931e-11	0.474622	0.420146	0.420146	5XFAD versus WT
Runx3	runt related transcription factor 3	6.12617	0.181417	9.65408	33.7684	5.71998	6.53237	2.39376e-11	5.03952e-11	0.153122	0.131803	0.131803	5XFAD versus WT
Rusc1	RUN and SH3 domain containing 1	10.1943	0.106668	8.46056	95.5701	9.95061	10.4379	3.91228e-14	2.08166e-13	0.515232	0.345497	0.345497	5XFAD versus WT
Ruvbl1	RuvB-like protein 1	9.17966	0.146783	6.8257	62.539	8.83077	9.52856	1.13124e-10	1.9972e-10	0.6787	0.476618	0.476618	5XFAD versus WT
Ruvbl2	RuvB-like protein 2	8.03085	0.307689	9.01815	26.1006	7.33502	8.72668	8.31921e-10	1.22908e-09	0.372576	0.358683	0.358683	5XFAD versus WT
Rwdd1	RWD domain containing 1	9.4481	0.247982	4.85533	38.0999	8.80488	10.0913	3.33896e-07	3.81842e-07	0.803358	0.618967	0.618967	5XFAD versus WT
Rwdd2a	RWD domain containing 2A	8.29364	0.221388	8.4806	37.4621	7.78811	8.79916	1.0156e-10	1.81368e-10	0.501434	0.389997	0.389997	5XFAD versus WT
Rwdd2b	RWD domain containing 2B	7.36299	0.139254	9.18229	52.8745	7.04893	7.67705	1.00094e-12	3.19804e-12	0.392634	0.341948	0.341948	5XFAD versus WT
Rwdd4a	RWD domain containing 4A	8.64503	0.1215	9.62708	71.1522	8.37288	8.91717	1.98715e-14	1.19539e-13	0.11716	0.0935014	0.0935014	5XFAD versus WT
Rxfp2	relaxin/insulin-like family peptide receptor 2	6.26108	0.176432	9.67292	35.4872	5.86616	6.65601	1.43269e-11	3.20249e-11	0.110876	0.0677662	0.0677662	5XFAD versus WT
Rxfp3	relaxin family peptide receptor 3	6.5124	0.169922	8.80787	38.3258	6.12673	6.89808	4.17629e-11	8.23966e-11	0.434006	0.342548	0.342548	5XFAD versus WT
Rxrg	retinoid X receptor gamma	8.61971	0.293192	9.64715	29.3995	7.96319	9.27624	9.12574e-11	1.64756e-10	0.0492513	0.0175073	0.0175073	5XFAD versus WT
Rxylt1	post-glycosylphosphatidylinositol attachment to proteins 6	8.63949	0.154625	7.04063	55.8737	8.27428	9.00469	1.38713e-10	2.4031e-10	0.657845	0.436701	0.436701	5XFAD versus WT
Rybp	RING1 and YY1 binding protein	8.62057	0.0988034	9.60227	87.2498	8.39918	8.84196	3.00493e-15	2.63742e-14	0.183679	0.150567	0.150567	5XFAD versus WT
Ryk	receptor-like tyrosine kinase	8.42429	0.0843744	9.45517	99.8442	8.23481	8.61377	1.28674e-15	1.33408e-14	0.218464	0.134052	0.134052	5XFAD versus WT
Ryr2	ryanodine receptor 2, cardiac	9.06783	0.163312	8.81875	55.5244	8.69723	9.43842	1.57208e-12	4.68413e-12	0.442683	0.262701	0.262701	5XFAD versus WT
S100a1	S100 calcium binding protein A1	10.6266	0.193829	3.24869	54.8246	10.0356	11.2176	6.22765e-06	6.63198e-06	0.909534	0.729365	0.729365	5XFAD versus WT
S100a10	S100 calcium binding protein A10 (calpactin)	9.74218	0.174696	3.44007	55.7666	9.22437	10.26	3.28918e-06	3.55404e-06	0.896588	0.787492	0.787492	5XFAD versus WT
S100a11	S100 calcium binding protein A11	7.54834	0.102691	8.99626	73.5052	7.31602	7.78065	8.15689e-14	3.88806e-13	0.379879	0.105946	0.105946	5XFAD versus WT
S100a13	S100 calcium binding protein A13	9.63576	0.205996	5.88861	46.7763	9.12938	10.1421	8.48402e-09	1.09973e-08	0.746087	0.703081	0.703081	5XFAD versus WT
S100a16	S100 calcium binding protein A16	9.82742	0.156275	4.27022	62.8853	9.40415	10.2507	1.68477e-07	1.96125e-07	0.845183	0.692804	0.692804	5XFAD versus WT
S100a2	S100 calcium binding protein A2	5.91355	0.113139	6.34716	52.2682	5.64033	6.18676	1.32408e-09	1.90369e-09	0.715616	0.50822	0.50822	5XFAD versus WT
S100a3	S100 calcium binding protein A3	6.42372	0.242023	8.88621	26.5417	5.87516	6.97229	9.02266e-10	1.3259e-09	0.448107	0.386092	0.386092	5XFAD versus WT
S100a4	S100 calcium binding protein A4	7.11802	0.277751	9.56356	25.6273	6.4953	7.74074	3.88828e-10	6.11511e-10	0.196041	0.11303	0.11303	5XFAD versus WT
S100a5	S100 calcium binding protein A5	5.79028	0.110276	9.48022	52.5073	5.54273	6.03782	5.22171e-13	1.84427e-12	0.276997	0.221488	0.221488	5XFAD versus WT
S100a6	S100 calcium binding protein A6 (calcyclin)	9.37257	0.156754	9.46708	59.7914	9.02061	9.72452	1.58049e-13	6.79027e-13	0.109127	0.00911804	0.00911804	5XFAD versus WT
S100a8	S100 calcium binding protein A8 (calgranulin A)	5.7832	0.569227	9.23315	10.1598	4.50046	7.06594	2.57552e-06	2.79927e-06	0.378385	0.303926	0.303926	5XFAD versus WT
S100a9	S100 calcium binding protein A9 (calgranulin B)	5.97072	0.558521	9.4954	10.6902	4.71724	7.2242	1.32351e-06	1.46084e-06	0.281479	0.222755	0.222755	5XFAD versus WT
S100b	S100 protein, beta polypeptide, neural	10.4953	0.0872636	8.89085	120.272	10.2976	10.6931	1.37479e-15	1.39432e-14	0.403706	0.0160185	0.0160185	5XFAD versus WT
S100g	S100 calcium binding protein G	5.746	0.0580223	9.18484	99.0309	5.61515	5.87686	3.15428e-15	2.75596e-14	0.374248	0.170266	0.170266	5XFAD versus WT
S100pbp	S100P binding protein	8.54	0.109432	9.16005	78.0395	8.29311	8.7869	3.0079e-14	1.68131e-13	0.331639	0.165269	0.165269	5XFAD versus WT
S1pr1	sphingosine-1-phosphate receptor 1	9.73831	0.113252	9.43141	85.988	9.48389	9.99273	5.65083e-15	4.28062e-14	0.0830319	0.0760475	0.0760475	5XFAD versus WT
S1pr3	sphingosine-1-phosphate receptor 3	7.36632	0.126457	7.93475	58.2514	7.07429	7.65835	9.91812e-12	2.31594e-11	0.583477	0.500819	0.500819	5XFAD versus WT
S1pr5	sphingosine-1-phosphate receptor 5	8.06024	0.171208	9.27843	47.0787	7.67471	8.44578	2.3227e-12	6.56355e-12	0.320053	0.171591	0.171591	5XFAD versus WT
Saa1	serum amyloid A 1	6.09291	0.141735	3.34364	42.9882	5.66697	6.51885	1.05149e-05	1.10802e-05	0.904794	0.824107	0.824107	5XFAD versus WT
Saa3	serum amyloid A 3	5.93352	0.204147	2.71287	29.065	5.24315	6.6239	0.000183022	0.000184182	0.947073	0.745279	0.745279	5XFAD versus WT
Sac3d1	SAC3 domain containing 1	8.65058	0.260401	8.03779	33.2202	8.05059	9.25058	6.81448e-10	1.02198e-09	0.541113	0.332502	0.332502	5XFAD versus WT
Sacs	sacsin	8.84459	0.123392	8.52849	71.6789	8.56308	9.12609	3.68812e-13	1.37568e-12	0.511977	0.282957	0.282957	5XFAD versus WT
Sae1	SUMO1 activating enzyme subunit 1	9.56141	0.156452	6.71972	61.114	9.18831	9.93451	1.76711e-10	2.98737e-10	0.688298	0.640582	0.640582	5XFAD versus WT
Safb	scaffold attachment factor B	10.2574	0.133112	6.21447	77.0581	9.93437	10.5804	1.68388e-10	2.86209e-10	0.711537	0.394189	0.394189	5XFAD versus WT
Safb2	scaffold attachment factor B2	8.86319	0.0692456	5.10869	127.996	8.68632	9.04005	3.72054e-10	5.87387e-10	0.794524	0.419101	0.419101	5XFAD versus WT
Sag	S-antigen, retina and pineal gland (arrestin)	6.67094	0.21419	9.00245	31.145	6.18643	7.15545	1.76985e-10	2.99089e-10	0.416905	0.277617	0.277617	5XFAD versus WT
Sall4	spalt like transcription factor 4	6.09743	0.15532	5.11235	39.2574	5.7008	6.49407	1.53476e-07	1.7925e-07	0.79509	0.780836	0.780836	5XFAD versus WT
Samd10	sterile alpha motif domain containing 10	8.23169	0.209208	9.67069	39.347	7.76339	8.7	5.33557e-12	1.343e-11	0.101481	0.0834862	0.0834862	5XFAD versus WT
Samd11	sterile alpha motif domain containing 11	6.66699	0.318172	9.6012	20.954	5.95404	7.37993	2.44495e-09	3.399e-09	0.212932	0.193532	0.193532	5XFAD versus WT
Samd12	sterile alpha motif domain containing 12	8.00018	0.119123	9.63063	67.1589	7.73337	8.26699	3.42951e-14	1.87126e-13	0.0840504	0.0665618	0.0665618	5XFAD versus WT
Samd13	sterile alpha motif domain containing 13	6.09183	0.0913513	8.1179	66.6858	5.88171	6.30196	2.06558e-12	5.90747e-12	0.565059	0.43719	0.43719	5XFAD versus WT
Samd14	sterile alpha motif domain containing 14	8.21341	0.378492	4.96888	21.7003	7.23863	9.18819	4.08765e-06	4.39604e-06	0.80379	0.753261	0.753261	5XFAD versus WT
Samd3	sterile alpha motif domain containing 3	6.22366	0.3353	8.25055	18.5615	5.45452	6.99279	5.08504e-08	6.1464e-08	0.548379	0.480326	0.480326	5XFAD versus WT
Samd4	sterile alpha motif domain containing 4	8.19998	0.178017	8.9304	46.0629	7.7968	8.60316	6.28654e-12	1.54886e-11	0.435023	0.244829	0.244829	5XFAD versus WT
Samd5	sterile alpha motif domain containing 5	8.1398	0.102066	5.38825	79.7502	7.88302	8.39659	1.73351e-09	2.45393e-09	0.765339	0.311039	0.311039	5XFAD versus WT
Samd7	sterile alpha motif domain containing 7	5.88384	0.0699637	5.07178	84.0985	5.70476	6.06293	3.57691e-09	4.86153e-09	0.795211	0.60298	0.60298	5XFAD versus WT
Samhd1	SAM domain and HD domain, 1	7.82768	0.134996	5.28704	57.9847	7.48626	8.16911	1.2808e-08	1.63032e-08	0.784553	0.429092	0.429092	5XFAD versus WT
Samm50	SAMM50 sorting and assembly machinery component	9.53009	0.0764106	9.43378	124.722	9.35844	9.70174	1.68577e-16	3.38228e-15	0.116428	0.062971	0.062971	5XFAD versus WT
Sap18	Sin3-associated polypeptide 18	9.04631	0.243756	4.0167	37.1122	8.37064	9.72198	3.01737e-06	3.26662e-06	0.858858	0.579809	0.579809	5XFAD versus WT
Sap30	sin3 associated polypeptide	7.90168	0.175962	8.10833	44.9056	7.49685	8.3065	5.19182e-11	9.9679e-11	0.533726	0.224258	0.224258	5XFAD versus WT
Sap30bp	SAP30 binding protein	9.08301	0.0674168	8.37186	134.729	8.92874	9.23728	2.89834e-15	2.5622e-14	0.523047	0.25544	0.25544	5XFAD versus WT
Sap30bpos	SAP30 binding protein, opposite strand	6.09703	0.135796	7.76422	44.8984	5.78222	6.41184	1.15957e-10	2.04242e-10	0.598227	0.551064	0.551064	5XFAD versus WT
Sap30l	SAP30-like	8.371	0.262163	5.49771	31.9305	7.71503	9.02697	1.86901e-07	2.16993e-07	0.771681	0.733505	0.733505	5XFAD versus WT
Sapcd1	suppressor APC domain containing 1	6.33481	0.241631	7.56917	26.2169	5.77204	6.89758	1.05036e-08	1.34934e-08	0.619447	0.54914	0.54914	5XFAD versus WT
Sar1a	secretion associated Ras related GTPase 1A	10.298	0.133155	9.56228	77.3382	9.99944	10.5965	1.06696e-14	7.11469e-14	0.24222	0.173207	0.173207	5XFAD versus WT
Sar1b	secretion associated Ras related GTPase 1B	9.6075	0.176995	8.99487	54.2812	9.20707	10.0079	1.24471e-12	3.83702e-12	0.411108	0.298719	0.298719	5XFAD versus WT
Saraf	store-operated calcium entry-associated regulatory factor	11.1063	0.177078	2.76396	62.7201	10.5146	11.6981	1.9255e-05	2.00527e-05	0.943413	0.837245	0.837245	5XFAD versus WT
Sardh	sarcosine dehydrogenase	7.165	0.0754954	9.592	94.9064	6.99581	7.33419	1.38256e-15	1.40113e-14	0.16627	0.157461	0.157461	5XFAD versus WT
Sarnp	SAP domain containing ribonucleoprotein	9.267	0.249101	5.43691	37.2017	8.64183	9.89216	9.34133e-08	1.10807e-07	0.767164	0.636181	0.636181	5XFAD versus WT
Sars	seryl-aminoacyl-tRNA synthetase	10.8602	0.140727	6.80745	77.1724	10.5256	11.1949	2.84777e-11	5.89241e-11	0.67242	0.386423	0.386423	5XFAD versus WT
Sars2	seryl-aminoacyl-tRNA synthetase 2	7.54341	0.101898	7.99196	74.0289	7.30839	7.77843	1.26353e-12	3.88552e-12	0.567009	0.419513	0.419513	5XFAD versus WT
Sart1	squamous cell carcinoma antigen recognized by T cells 1	9.05026	0.126429	9.49491	71.5834	8.76651	9.334	2.67676e-14	1.5227e-13	0.200088	0.112507	0.112507	5XFAD versus WT
Sash1	SAM and SH3 domain containing 1	8.77466	0.315946	7.91652	27.7727	8.04475	9.50457	3.55974e-09	4.83916e-09	0.580811	0.48846	0.48846	5XFAD versus WT
Sass6	SAS-6 centriolar assembly protein	6.89934	0.224975	9.156	30.6672	6.39173	7.40695	1.52202e-10	2.6153e-10	0.380729	0.336525	0.336525	5XFAD versus WT
Sat1	spermidine/spermine N1-acetyl transferase 1	9.70542	0.11204	9.58103	86.6243	9.45429	9.95655	3.42284e-15	2.92621e-14	0.195664	0.0888602	0.0888602	5XFAD versus WT
Sat2	spermidine/spermine N1-acetyl transferase 2	7.14083	0.228749	5.80564	31.2169	6.57653	7.70513	1.08719e-07	1.28298e-07	0.750867	0.689775	0.689775	5XFAD versus WT
Satb1	special AT-rich sequence binding protein 1	9.41082	0.319071	5.16553	29.4944	8.59847	10.2232	5.86939e-07	6.62299e-07	0.791172	0.763411	0.763411	5XFAD versus WT
Satb2	special AT-rich sequence binding protein 2	8.59286	0.286901	7.52919	29.9506	7.924	9.26173	4.18228e-09	5.62204e-09	0.621396	0.507046	0.507046	5XFAD versus WT
Sav1	salvador family WW domain containing 1	7.84966	0.194434	3.73044	40.3719	7.29409	8.40523	4.57954e-06	4.91292e-06	0.879567	0.727238	0.727238	5XFAD versus WT
Saxo1	stabilizer of axonemal microtubules 1	5.9057	0.0354286	9.26048	166.693	5.8259	5.9855	2.02317e-17	1.26439e-15	0.289546	0.253087	0.253087	5XFAD versus WT
Saysd1	SAYSVFN motif domain containing 1	8.20685	0.263808	8.4327	31.1092	7.6039	8.80981	5.33168e-10	8.18333e-10	0.518089	0.49223	0.49223	5XFAD versus WT
Sbds	SBDS ribosome maturation factor	9.80011	0.155055	9.5342	63.2039	9.45232	10.1479	7.87252e-14	3.78189e-13	0.252107	0.214221	0.214221	5XFAD versus WT
Sbf1	SET binding factor 1	9.4639	0.257648	9.14739	36.7318	8.88249	10.0453	3.00504e-11	6.16958e-11	0.339887	0.263129	0.263129	5XFAD versus WT
Sbf2	SET binding factor 2	8.27112	0.20934	4.19826	39.5105	7.70057	8.84168	1.46964e-06	1.61869e-06	0.850405	0.794593	0.794593	5XFAD versus WT
Sbk1	SH3-binding kinase 1	9.35762	0.179327	3.50193	52.1819	8.83051	9.88472	3.44191e-06	3.7149e-06	0.895124	0.440207	0.440207	5XFAD versus WT
Sbno1	strawberry notch 1	9.83446	0.120145	5.97049	81.8547	9.54013	10.1288	2.45242e-10	4.01811e-10	0.732873	0.639146	0.639146	5XFAD versus WT
Sbno2	strawberry notch 2	7.72867	0.187549	3.23601	41.2088	7.1557	8.30165	1.62876e-05	1.70057e-05	0.911268	0.705463	0.705463	5XFAD versus WT
Sbp	spermine binding protein	5.86533	0.0576595	9.67116	101.724	5.73627	5.9944	5.5907e-16	6.72628e-15	0.11904	0.100403	0.100403	5XFAD versus WT
Sbpl	spermine binding protein-like	5.98772	0.066455	9.67865	90.1019	5.83898	6.13646	1.76618e-15	1.68731e-14	0.0471374	0.0390069	0.0390069	5XFAD versus WT
Sc5d	sterol-C5-desaturase	9.37229	0.162951	9.39761	57.5159	9.00603	9.73854	2.70916e-13	1.06126e-12	0.325472	0.113511	0.113511	5XFAD versus WT
Scaf4	SR-related CTD-associated factor 4	7.8315	0.128598	9.4653	60.899	7.54276	8.12025	1.33497e-13	5.90073e-13	0.296384	0.259077	0.259077	5XFAD versus WT
Scaf8	SR-related CTD-associated factor 8	8.39206	0.0498079	3.89979	168.489	8.25235	8.53176	1.11707e-08	1.43041e-08	0.86963	0.682129	0.682129	5XFAD versus WT
Scai	suppressor of cancer cell invasion	8.86426	0.272641	3.3834	32.5125	8.04965	9.67887	2.41724e-05	2.50848e-05	0.902253	0.887226	0.887226	5XFAD versus WT
Scamp1	secretory carrier membrane protein 1	10.9388	0.130164	8.32234	84.0382	10.6406	11.2369	1.73792e-13	7.33587e-13	0.519241	0.425988	0.425988	5XFAD versus WT
Scamp3	secretory carrier membrane protein 3	9.35767	0.164418	6.39855	56.914	8.96135	9.75399	6.72351e-10	1.0089e-09	0.710104	0.662613	0.662613	5XFAD versus WT
Scamp5	secretory carrier membrane protein 5	10.788	0.225245	7.4193	47.8944	10.2614	11.3145	1.62077e-10	2.76701e-10	0.632423	0.463603	0.463603	5XFAD versus WT
Scand1	SCAN domain-containing 1	10.5492	1.14876	3.96559	9.18306	7.34875	13.7496	0.000813234	0.00081426	0.861768	0.764738	0.764738	5XFAD versus WT
Scap	SREBF chaperone	9.29281	0.186454	9.47073	49.8397	8.87419	9.71142	8.73809e-13	2.84425e-12	0.290806	0.229107	0.229107	5XFAD versus WT
Scara3	scavenger receptor class A, member 3	8.13359	0.142872	7.17884	56.9293	7.79745	8.46973	8.45723e-11	1.53839e-10	0.653434	0.5801	0.5801	5XFAD versus WT
Scarb1	scavenger receptor class B, member 1	8.36147	0.243034	9.67885	34.4045	7.81751	8.90543	1.9069e-11	4.12652e-11	0.0477275	0.0388209	0.0388209	5XFAD versus WT
Scarb2	scavenger receptor class B, member 2	10.0572	0.120657	8.55289	83.354	9.78208	10.3324	9.50194e-14	4.40174e-13	0.507812	0.490242	0.490242	5XFAD versus WT
Scarf1	scavenger receptor class F, member 1	6.48029	0.211145	8.28304	30.6912	5.99626	6.96431	7.96641e-10	1.17993e-09	0.544673	0.436647	0.436647	5XFAD versus WT
Scd1	stearoyl-Coenzyme A desaturase 1	10.8815	0.277289	6.75137	39.2425	10.2209	11.5421	3.20085e-09	4.37907e-09	0.677043	0.533936	0.533936	5XFAD versus WT
Scd2	stearoyl-Coenzyme A desaturase 2	13.2759	0.17459	8.39769	76.0406	12.8766	13.6752	3.22507e-13	1.23155e-12	0.498278	0.32435	0.32435	5XFAD versus WT
Scd3	stearoyl-coenzyme A desaturase 3	6.98744	0.194125	9.04281	35.9945	6.54862	7.42627	4.4717e-11	8.73568e-11	0.423632	0.22891	0.22891	5XFAD versus WT
Scd4	stearoyl-coenzyme A desaturase 4	5.89289	0.147053	8.1842	40.0733	5.55511	6.23067	1.10147e-10	1.95e-10	0.552278	0.51611	0.51611	5XFAD versus WT
Scfd1	Sec1 family domain containing 1	8.10231	0.0805831	9.57801	100.546	7.92168	8.28293	8.29574e-16	9.39609e-15	0.169183	0.0856534	0.0856534	5XFAD versus WT
Scg2	secretogranin II	11.0847	0.326805	3.37045	33.9184	10.1064	12.063	2.16565e-05	2.2512e-05	0.902811	0.6344	0.6344	5XFAD versus WT
Scg3	secretogranin III	10.8852	0.0954285	9.29911	114.067	10.6704	11.1	5.99547e-16	7.18127e-15	0.314664	0.235664	0.235664	5XFAD versus WT
Scg5	secretogranin V	11.6467	0.0976943	8.3393	119.216	11.423	11.8704	8.97485e-15	6.21609e-14	0.52676	0.146992	0.146992	5XFAD versus WT
Scgb1a1	secretoglobin, family 1A, member 1 (uteroglobin)	5.86533	0.0608974	9.11492	96.315	5.72784	6.00283	5.02615e-15	3.92866e-14	0.409696	0.341003	0.341003	5XFAD versus WT
Scgb1c1	secretoglobin, family 1C, member 1	6.03487	0.163871	9.67607	36.8269	5.66807	6.40166	9.97153e-12	2.32761e-11	0.101557	0.0972412	0.0972412	5XFAD versus WT
Scgn	secretagogin, EF-hand calcium binding protein	6.19628	0.275908	8.89861	22.4578	5.57104	6.82151	3.82777e-09	5.17851e-09	0.444575	0.423705	0.423705	5XFAD versus WT
Scin	scinderin	6.06764	0.11387	3.16739	53.2855	5.71585	6.41943	8.73632e-06	9.24084e-06	0.91662	0.849012	0.849012	5XFAD versus WT
Sclt1	sodium channel and clathrin linker 1	7.34562	0.112862	8.66981	65.0848	7.08882	7.60242	5.76247e-13	2.00307e-12	0.492279	0.339305	0.339305	5XFAD versus WT
Scly	selenocysteine lyase	7.88751	0.230455	9.65741	34.2258	7.37155	8.40348	2.09055e-11	4.47374e-11	0.0899168	0.0644001	0.0644001	5XFAD versus WT
Scmh1	sex comb on midleg homolog 1	8.35757	0.0798352	9.6267	104.685	8.17875	8.5364	4.8557e-16	6.00237e-15	0.18301	0.179977	0.179977	5XFAD versus WT
Scml2	Scm polycomb group protein like 2	6.18739	0.234906	9.63366	26.3398	5.66128	6.71351	2.66364e-10	4.33054e-10	0.159462	0.107314	0.107314	5XFAD versus WT
Scml4	Scm polycomb group protein like 4	6.38801	0.215064	9.67136	29.7029	5.90661	6.86942	7.91763e-11	1.44804e-10	0.0910608	0.0681621	0.0681621	5XFAD versus WT
Scn11a	sodium channel, voltage-gated, type XI, alpha	5.84648	0.0974628	8.32426	59.9868	5.62324	6.06971	2.84833e-12	7.7991e-12	0.511277	0.2432	0.2432	5XFAD versus WT
Scn1a	sodium channel, voltage-gated, type I, alpha	9.82278	0.198342	5.98961	49.5244	9.33725	10.3083	4.66948e-09	6.24216e-09	0.737369	0.56062	0.56062	5XFAD versus WT
Scn1b	sodium channel, voltage-gated, type I, beta	11.6693	0.584819	8.75195	19.9537	10.3406	12.998	1.3363e-08	1.6976e-08	0.47581	0.428559	0.428559	5XFAD versus WT
Scn2a	sodium channel, voltage-gated, type II, alpha	10.0744	0.207921	5.79307	48.4529	9.56118	10.5876	8.82559e-09	1.14116e-08	0.752255	0.545631	0.545631	5XFAD versus WT
Scn2b	sodium channel, voltage-gated, type II, beta	11.0521	0.2658	7.24711	41.5806	10.4279	11.6763	6.84908e-10	1.0266e-09	0.623067	0.452678	0.452678	5XFAD versus WT
Scn3b	sodium channel, voltage-gated, type III, beta	9.35673	0.245769	4.9957	38.0713	8.7248	9.98867	2.3804e-07	2.74524e-07	0.799213	0.594548	0.594548	5XFAD versus WT
Scn4b	sodium channel, type IV, beta	11.1451	0.518652	5.01816	21.4885	9.81328	12.4769	3.91344e-06	4.21171e-06	0.797913	0.451599	0.451599	5XFAD versus WT
Scn5a	sodium channel, voltage-gated, type V, alpha	6.85473	0.432671	4.73433	15.8428	5.72348	7.98599	2.77475e-05	2.87197e-05	0.817179	0.726983	0.726983	5XFAD versus WT
Scn7a	sodium channel, voltage-gated, type VII, alpha	6.58328	0.202433	5.98279	32.5208	6.0876	7.07896	5.8358e-08	7.02868e-08	0.739834	0.513553	0.513553	5XFAD versus WT
Scn8a	sodium channel, voltage-gated, type VIII, alpha	10.2565	0.163182	6.50167	62.8529	9.86453	10.6484	2.67696e-10	4.35009e-10	0.692262	0.557284	0.557284	5XFAD versus WT
Scn9a	sodium channel, voltage-gated, type IX, alpha	6.49718	0.339325	9.57964	19.1474	5.73659	7.25776	5.8784e-09	7.77433e-09	0.217855	0.162235	0.162235	5XFAD versus WT
Scnm1	sodium channel modifier 1	8.71414	0.180716	8.21336	48.22	8.29928	9.129	2.27255e-11	4.81664e-11	0.527933	0.497045	0.497045	5XFAD versus WT
Scnn1a	sodium channel, nonvoltage-gated 1 alpha	6.94435	0.169449	7.58459	40.9819	6.54984	7.33886	3.52508e-10	5.58707e-10	0.617388	0.419712	0.419712	5XFAD versus WT
Scnn1b	sodium channel, nonvoltage-gated 1 beta	5.90698	0.0601358	9.18827	98.2274	5.77137	6.0426	3.36395e-15	2.88135e-14	0.370728	0.336442	0.336442	5XFAD versus WT
Sco2	SCO2 cytochrome c oxidase assembly protein	8.40059	0.133195	7.27764	63.0698	8.08805	8.71313	3.10217e-11	6.34295e-11	0.631563	0.62607	0.62607	5XFAD versus WT
Scoc	short coiled-coil protein	10.8918	0.0894369	9.33886	121.781	10.6905	11.093	2.86945e-16	4.40167e-15	0.32836	0.200124	0.200124	5XFAD versus WT
Scrg1	scrapie responsive gene 1	9.20758	0.187494	3.54467	49.1086	8.65955	9.75561	3.76195e-06	4.05061e-06	0.88732	0.626887	0.626887	5XFAD versus WT
Scrib	scribbled planar cell polarity	8.76034	0.228307	5.84163	38.3709	8.198	9.32267	3.03071e-08	3.73348e-08	0.749299	0.41633	0.41633	5XFAD versus WT
Scrn1	secernin 1	10.4682	0.210721	6.72944	49.678	9.96583	10.9706	6.9189e-10	1.03661e-09	0.66754	0.534403	0.534403	5XFAD versus WT
Scrt1	scratch family zinc finger 1	10.6854	0.525834	6.37152	20.3208	9.41666	11.9541	4.92883e-07	5.5883e-07	0.713783	0.519621	0.519621	5XFAD versus WT
Scrt2	scratch family zinc finger 2	8.04032	0.125538	8.621	64.0468	7.75442	8.32622	7.53257e-13	2.50757e-12	0.490405	0.226653	0.226653	5XFAD versus WT
Sct	secretin	6.31212	0.22634	7.94075	27.8877	5.7895	6.83474	3.29409e-09	4.49979e-09	0.583689	0.561041	0.561041	5XFAD versus WT
Scube1	signal peptide, CUB domain, EGF-like 1	6.71913	0.268738	6.64748	25.0025	6.07677	7.36149	7.98113e-08	9.51407e-08	0.689502	0.504861	0.504861	5XFAD versus WT
Scube2	signal peptide, CUB domain, EGF-like 2	6.18943	0.172125	9.61899	35.959	5.80384	6.57502	1.40611e-11	3.153e-11	0.187771	0.115392	0.115392	5XFAD versus WT
Scube3	signal peptide, CUB domain, EGF-like 3	7.37891	0.221813	8.10122	33.2663	6.86852	7.8893	5.92685e-10	8.99557e-10	0.546827	0.288204	0.288204	5XFAD versus WT
Scx	scleraxis	6.7538	0.173567	9.27951	38.9119	6.36296	7.14464	1.34639e-11	3.03877e-11	0.320232	0.242244	0.242244	5XFAD versus WT
Scyl2	SCY1-like 2 (S. cerevisiae)	7.722	0.16212	9.59572	47.6313	7.3587	8.0853	1.00658e-12	3.21226e-12	0.00823718	0.00565659	0.00565659	5XFAD versus WT
Sdc3	syndecan 3	9.51575	0.181538	7.56733	52.4174	9.09292	9.93858	5.72668e-11	1.08528e-10	0.616433	0.460053	0.460053	5XFAD versus WT
Sdcbp	syndecan binding protein	10.6357	0.147113	9.41134	72.2961	10.3051	10.9663	3.05607e-14	1.70423e-13	0.229233	0.166911	0.166911	5XFAD versus WT
Sdcbp2	trafficking protein particle complex 4	6.55867	0.101	9.19672	64.9373	6.33094	6.78641	1.46726e-13	6.38098e-13	0.381322	0.365813	0.365813	5XFAD versus WT
Sdccag8	serologically defined colon cancer antigen 8	7.51982	0.321322	9.34077	23.4028	6.79696	8.24268	1.30592e-09	1.87878e-09	0.346099	0.271974	0.271974	5XFAD versus WT
Sdf2	stromal cell derived factor 2	9.6601	0.181602	5.27637	53.1938	9.20053	10.1197	2.07897e-08	2.5966e-08	0.782929	0.774747	0.774747	5XFAD versus WT
Sdf2l1	stromal cell-derived factor 2-like 1	9.7616	0.188145	9.24488	51.8834	9.3377	10.1855	1.02467e-12	3.26304e-12	0.326586	0.0589692	0.0589692	5XFAD versus WT
Sdf4	stromal cell derived factor 4	10.7522	0.10192	8.9175	105.496	10.5213	10.9831	4.0545e-15	3.32311e-14	0.451216	0.352791	0.352791	5XFAD versus WT
Sdha	succinate dehydrogenase complex, subunit A, flavoprotein (Fp)	11.6092	0.151844	9.60392	76.4551	11.269	11.9494	1.06144e-14	7.09676e-14	0.170646	0.136417	0.136417	5XFAD versus WT
Sdhaf1	succinate dehydrogenase complex assembly factor 1	8.53249	0.32249	6.52627	26.4581	7.75855	9.30642	6.93073e-08	8.29856e-08	0.69002	0.571311	0.571311	5XFAD versus WT
Sdhaf3	succinate dehydrogenase complex assembly factor 3	8.30346	0.166504	7.62602	49.8693	7.9162	8.69072	7.2202e-11	1.33293e-10	0.591125	0.572068	0.572068	5XFAD versus WT
Sdhaf4	succinate dehydrogenase complex assembly factor 4	9.13623	0.296884	4.22679	30.7738	8.3291	9.94336	3.91586e-06	4.21398e-06	0.848159	0.717637	0.717637	5XFAD versus WT
Sdhb	succinate dehydrogenase complex, subunit B, iron sulfur (Ip)	10.7024	0.212866	2.90747	50.2776	10.0126	11.3922	2.29115e-05	2.37964e-05	0.933181	0.779299	0.779299	5XFAD versus WT
Sdhd	succinate dehydrogenase complex, subunit D, integral membrane protein	9.88862	0.23069	5.58995	42.8655	9.31395	10.4633	2.96004e-08	3.65009e-08	0.754649	0.696245	0.696245	5XFAD versus WT
Sdk2	sidekick cell adhesion molecule 2	7.86195	0.14033	5.51491	56.0249	7.51112	8.21278	8.1727e-09	1.06141e-08	0.765161	0.653573	0.653573	5XFAD versus WT
Sdr39u1	short chain dehydrogenase/reductase family 39U, member 1	9.78203	0.155833	5.54186	62.7726	9.39295	10.1711	4.04372e-09	5.44554e-09	0.761158	0.678571	0.678571	5XFAD versus WT
Sds	serine dehydratase	6.26191	0.08915	8.75255	70.2402	6.05937	6.46446	2.37766e-13	9.5695e-13	0.456111	0.115809	0.115809	5XFAD versus WT
Sec11a	SEC11 homolog A, signal peptidase complex subunit	9.03616	0.15336	9.08648	58.9213	8.68974	9.38258	4.72943e-13	1.69884e-12	0.408348	0.386603	0.386603	5XFAD versus WT
Sec11c	SEC11 homolog C, signal peptidase complex subunit	10.45	0.173768	5.26057	60.1375	10.0098	10.8901	1.13939e-08	1.45787e-08	0.781401	0.399818	0.399818	5XFAD versus WT
Sec13	SEC13 homolog, nuclear pore and COPII coat complex component	9.13933	0.174885	4.80057	52.2591	8.6841	9.59456	8.40256e-08	1.00024e-07	0.811018	0.71471	0.71471	5XFAD versus WT
Sec14l1	SEC14-like lipid binding 1	10.2901	0.190071	6.34439	54.1383	9.83109	10.7492	1.06753e-09	1.55237e-09	0.715816	0.670151	0.670151	5XFAD versus WT
Sec14l2	SEC14-like lipid binding 2	8.24998	0.18771	9.58259	43.9507	7.82926	8.67071	2.23453e-12	6.33963e-12	0.0151987	0.0121676	0.0121676	5XFAD versus WT
Sec14l3	SEC14-like lipid binding 3	6.17571	0.0584028	2.73639	105.743	5.9793	6.37213	5.05052e-06	5.4053e-06	0.945588	0.46577	0.46577	5XFAD versus WT
Sec14l4	SEC14-like lipid binding 4	6.18369	0.129394	9.2575	47.7897	5.89222	6.47516	2.12226e-12	6.04907e-12	0.35711	0.286193	0.286193	5XFAD versus WT
Sec14l5	SEC14-like lipid binding 5	8.2267	0.241286	8.38657	34.0953	7.67473	8.77867	2.71776e-10	4.41162e-10	0.5151	0.26175	0.26175	5XFAD versus WT
Sec16b	SEC16 homolog B (S. cerevisiae)	6.48603	0.116232	9.65132	55.8026	6.22578	6.74629	1.93308e-13	8.03903e-13	0.0976279	0.0607267	0.0607267	5XFAD versus WT
Sec22a	SEC22 homolog A, vesicle trafficking protein	8.02144	0.212274	9.67657	37.7881	7.54631	8.49657	7.77539e-12	1.87261e-11	0.0350478	0.0301661	0.0301661	5XFAD versus WT
Sec22b	SEC22 homolog B, vesicle trafficking protein	9.63934	0.0898421	4.46892	107.292	9.39989	9.87879	8.52762e-09	1.10506e-08	0.832015	0.70405	0.70405	5XFAD versus WT
Sec23a	SEC23 homolog A, COPII coat complex component	9.60784	0.0858705	9.65789	111.887	9.41558	9.80009	2.32185e-16	3.62762e-15	0.146828	0.0918218	0.0918218	5XFAD versus WT
Sec23b	SEC23 homolog B, COPII coat complex component	9.04995	0.254646	9.60666	35.5394	8.4794	9.6205	1.61216e-11	3.54842e-11	0.207373	0.199453	0.199453	5XFAD versus WT
Sec23ip	Sec23 interacting protein	8.70881	0.146702	9.52304	59.3637	8.3797	9.03791	1.46967e-13	6.38938e-13	0.250872	0.224635	0.224635	5XFAD versus WT
Sec24a	Sec24 related gene family, member A (S. cerevisiae)	8.14817	0.165492	2.7097	49.2361	7.58809	8.70824	4.43261e-05	4.54162e-05	0.94715	0.684403	0.684403	5XFAD versus WT
Sec24b	Sec24 related gene family, member B (S. cerevisiae)	9.01313	0.0999391	4.71758	90.1862	8.75153	9.27473	8.07898e-09	1.05005e-08	0.818762	0.748776	0.748776	5XFAD versus WT
Sec31b	Sec31 homolog B (S. cerevisiae)	5.95734	0.0849848	6.33282	70.099	5.75201	6.16267	2.14847e-10	3.55942e-10	0.714311	0.610732	0.610732	5XFAD versus WT
Sec61a1	Sec61 alpha 1 subunit (S. cerevisiae)	9.40642	0.17183	8.64527	54.7425	9.01527	9.79758	2.73641e-12	7.53854e-12	0.492459	0.394242	0.394242	5XFAD versus WT
Sec61a2	Sec61, alpha subunit 2 (S. cerevisiae)	8.73142	0.138274	5.14281	63.1457	8.37892	9.08392	1.24188e-08	1.58272e-08	0.790862	0.714753	0.714753	5XFAD versus WT
Sec61b	Sec61 beta subunit	9.69638	0.233693	2.75854	41.492	8.91445	10.4783	6.12121e-05	6.22591e-05	0.942682	0.85976	0.85976	5XFAD versus WT
Sec61g	SEC61, gamma subunit	10.5947	0.280574	3.74878	37.7607	9.79467	11.3947	5.60148e-06	5.97789e-06	0.877086	0.579462	0.579462	5XFAD versus WT
Sec62	SEC62 homolog (S. cerevisiae)	10.1033	0.241864	9.42291	41.7726	9.55987	10.6467	5.1239e-12	1.29673e-11	0.314759	0.211132	0.211132	5XFAD versus WT
Secisbp2	SECIS binding protein 2	7.75353	0.125513	5.22024	61.7749	7.43494	8.07212	1.11142e-08	1.42344e-08	0.788901	0.684557	0.684557	5XFAD versus WT
Secisbp2l	SECIS binding protein 2-like	9.35357	0.157038	9.15288	59.5625	8.99923	9.70791	3.62292e-13	1.35436e-12	0.396737	0.153548	0.153548	5XFAD versus WT
Sel1l3	sel-1 suppressor of lin-12-like 3 (C. elegans)	9.05885	0.284812	2.73822	31.8064	8.1014	10.0163	0.000134212	0.000135375	0.945224	0.937914	0.937914	5XFAD versus WT
Selenbp1	selenium binding protein 1	7.90427	0.218397	9.63252	36.1922	7.41512	8.39341	1.28636e-11	2.91793e-11	0.1302	0.113148	0.113148	5XFAD versus WT
Selenof	selenoprotein F	10.984	0.135704	5.11409	80.9408	10.6375	11.3305	3.79766e-09	5.13983e-09	0.787503	0.552953	0.552953	5XFAD versus WT
Selenoh	selenoprotein H	8.83159	0.253641	5.63857	34.8193	8.20119	9.462	8.44034e-08	1.00429e-07	0.759249	0.736402	0.736402	5XFAD versus WT
Selenoi	selenoprotein I	9.06882	0.0900423	2.86666	100.717	8.77458	9.36307	3.54215e-06	3.81974e-06	0.934479	0.551619	0.551619	5XFAD versus WT
Selenok	selenoprotein K	11.2496	0.203871	2.88386	55.1799	10.5857	11.9134	1.88238e-05	1.96082e-05	0.934182	0.738862	0.738862	5XFAD versus WT
Selenok-ps1	selenoprotein K, pseudogene 1	5.75616	0.0914035	6.78321	62.9752	5.53861	5.9737	1.21283e-10	2.12624e-10	0.680495	0.509061	0.509061	5XFAD versus WT
Selenom	selenoprotein M	11.3471	0.284545	3.40915	39.878	10.5	12.1942	1.1316e-05	1.19089e-05	0.900018	0.728309	0.728309	5XFAD versus WT
Selenon	selenoprotein N	8.28015	0.159321	9.67129	51.9715	7.92351	8.63678	3.65522e-13	1.36492e-12	0.110161	0.0953307	0.0953307	5XFAD versus WT
Selenoo	selenoprotein O	8.14553	0.117633	9.54742	69.2452	7.88173	8.40933	3.18859e-14	1.76044e-13	0.251733	0.184072	0.184072	5XFAD versus WT
Selenop	selenoprotein P	11.4097	0.11742	7.17193	97.1697	11.1334	11.686	1.86993e-12	5.41912e-12	0.639974	0.546885	0.546885	5XFAD versus WT
Selenos	selenoprotein S	9.18502	0.240986	7.64018	38.1144	8.62472	9.74532	5.39694e-10	8.26845e-10	0.594468	0.542321	0.542321	5XFAD versus WT
Selenot	selenoprotein T	10.5216	0.0992016	9.67901	106.063	10.2996	10.7436	3.64472e-16	4.75717e-15	0.0821744	0.046195	0.046195	5XFAD versus WT
Selenov	selenoprotein V	6.3102	0.304284	8.44385	20.7379	5.61489	7.00551	1.53753e-08	1.943e-08	0.518303	0.428449	0.428449	5XFAD versus WT
Selenow	selenoprotein W	13.1462	0.391297	7.48175	33.5964	12.2328	14.0595	1.95464e-09	2.7448e-09	0.606917	0.533826	0.533826	5XFAD versus WT
Sell	selectin, lymphocyte	6.15173	0.221288	9.66533	27.7996	5.65634	6.64711	1.50791e-10	2.59237e-10	0.122468	0.113104	0.113104	5XFAD versus WT
Selp	selectin, platelet	6.05165	0.0971123	9.65175	62.316	5.8342	6.26909	6.6714e-14	3.28676e-13	0.00776612	0.00570641	0.00570641	5XFAD versus WT
Selplg	selectin, platelet (p-selectin) ligand	9.66245	0.134728	9.59468	71.7183	9.36053	9.96437	2.00929e-14	1.20656e-13	0.0351195	0.00548314	0.00548314	5XFAD versus WT
Sem1	SEM1, 26S proteasome complex subunit	10.9167	0.248566	4.06277	43.9187	10.2308	11.6027	1.35694e-06	1.49712e-06	0.85719	0.723604	0.723604	5XFAD versus WT
Sema3a	sema domain, immunoglobulin domain (Ig), short basic domain, secreted, (semaphorin) 3A	7.8877	0.296343	9.66009	26.6168	7.22424	8.55116	2.30477e-10	3.79508e-10	0.136908	0.0862128	0.0862128	5XFAD versus WT
Sema3b	sema domain, immunoglobulin domain (Ig), short basic domain, secreted, (semaphorin) 3B	7.0471	0.14016	4.77098	50.2791	6.68155	7.41266	1.09624e-07	1.29286e-07	0.806868	0.62671	0.62671	5XFAD versus WT
Sema3c	sema domain, immunoglobulin domain (Ig), short basic domain, secreted, (semaphorin) 3C	7.87849	0.17228	7.43632	45.7309	7.47591	8.28107	2.19067e-10	3.62578e-10	0.623688	0.569803	0.569803	5XFAD versus WT
Sema3e	sema domain, immunoglobulin domain (Ig), short basic domain, secreted, (semaphorin) 3E	8.47277	0.168917	9.49375	50.1593	8.09366	8.85188	7.79431e-13	2.57944e-12	0.206162	0.100429	0.100429	5XFAD versus WT
Sema3g	sema domain, immunoglobulin domain (Ig), short basic domain, secreted, (semaphorin) 3G	7.06343	0.240407	7.40246	29.3811	6.50116	7.6257	6.17738e-09	8.14658e-09	0.626058	0.494387	0.494387	5XFAD versus WT
Sema4b	sema domain, immunoglobulin domain (Ig), transmembrane domain (TM) and short cytoplasmic domain, (semaphorin) 4B	7.12735	0.144384	9.18187	49.3638	6.80172	7.45299	1.87907e-12	5.44326e-12	0.375449	0.319342	0.319342	5XFAD versus WT
Sema4c	sema domain, immunoglobulin domain (Ig), transmembrane domain (TM) and short cytoplasmic domain, (semaphorin) 4C	7.03792	0.215381	8.24635	32.6765	6.54382	7.53202	5.11948e-10	7.87914e-10	0.550296	0.408769	0.408769	5XFAD versus WT
Sema4f	sema domain, immunoglobulin domain (Ig), TM domain, and short cytoplasmic domain	8.49872	0.189391	9.45733	44.874	8.07342	8.92401	2.42344e-12	6.79843e-12	0.298225	0.234141	0.234141	5XFAD versus WT
Sema5a	sema domain, seven thrombospondin repeats (type 1 and type 1-like), transmembrane domain (TM) and short cytoplasmic domain, (semaphorin) 5A	8.18368	0.209516	9.11292	39.0599	7.71061	8.65674	1.84847e-11	4.01231e-11	0.400661	0.125875	0.125875	5XFAD versus WT
Sema5b	sema domain, seven thrombospondin repeats (type 1 and type 1-like), transmembrane domain (TM) and short cytoplasmic domain, (semaphorin) 5B	7.96208	0.121989	9.66322	65.2689	7.68898	8.23518	4.146e-14	2.18535e-13	0.0105084	0.00387403	0.00387403	5XFAD versus WT
Sema6a	sema domain, transmembrane domain (TM), and cytoplasmic domain, (semaphorin) 6A	8.17707	0.238704	7.43164	34.2561	7.6192	8.73493	1.87885e-09	2.64607e-09	0.628139	0.431831	0.431831	5XFAD versus WT
Sema6b	sema domain, transmembrane domain (TM), and cytoplasmic domain, (semaphorin) 6B	9.27048	0.365037	9.42556	25.396	8.45035	10.0906	5.33569e-10	8.18762e-10	0.310658	0.252829	0.252829	5XFAD versus WT
Sema7a	sema domain, immunoglobulin domain (Ig), and GPI membrane anchor, (semaphorin) 7A	9.59152	0.371392	8.68386	25.8259	8.74669	10.4363	1.62828e-09	2.31346e-09	0.490392	0.36987	0.36987	5XFAD versus WT
Senp2	SUMO/sentrin specific peptidase 2	9.84811	0.117521	3.6935	83.7988	9.51086	10.1854	3.41383e-07	3.90239e-07	0.88163	0.723239	0.723239	5XFAD versus WT
Senp3	SUMO/sentrin specific peptidase 3	9.26873	0.10986	4.2673	84.3688	8.9711	9.56636	4.85405e-08	5.87561e-08	0.847645	0.702324	0.702324	5XFAD versus WT
Senp5	SUMO/sentrin specific peptidase 5	8.77239	0.083738	9.65039	104.76	8.58489	8.95989	4.48436e-16	5.65742e-15	0.148835	0.0968834	0.0968834	5XFAD versus WT
Senp6	SUMO/sentrin specific peptidase 6	8.80444	0.0870052	9.66635	101.194	8.60967	8.99921	5.96593e-16	7.16495e-15	0.0791213	0.0625611	0.0625611	5XFAD versus WT
Sepsecs	Sep (O-phosphoserine) tRNA:Sec (selenocysteine) tRNA synthase	7.4455	0.167708	9.59406	44.3957	7.06967	7.82133	1.97882e-12	5.69191e-12	0.212167	0.196627	0.196627	5XFAD versus WT
2023-09-01	septin 1	6.91294	0.200437	4.15069	34.4893	6.36431	7.46156	2.91535e-06	3.15972e-06	0.846978	0.769471	0.769471	5XFAD versus WT
2023-09-10	septin 10	7.08022	0.123522	8.43755	57.3197	6.79793	7.36251	3.11509e-12	8.4405e-12	0.51757	0.194244	0.194244	5XFAD versus WT
2023-09-03	septin 3	10.9553	0.104797	5.6324	104.538	10.6947	11.2158	1.76857e-10	2.9891e-10	0.76284	0.511917	0.511917	5XFAD versus WT
2023-09-04	septin 4	10.742	0.1317	7.30916	81.5639	10.4332	11.0507	4.35783e-12	1.12781e-11	0.627207	0.346459	0.346459	5XFAD versus WT
2023-09-05	septin 5	7.05852	0.323949	8.72825	21.789	6.32221	7.79484	6.51043e-09	8.55904e-09	0.443971	0.307479	0.307479	5XFAD versus WT
2023-09-06	septin 6	9.38085	0.153815	9.06997	60.9879	9.03331	9.7284	3.6095e-13	1.35107e-12	0.360601	0.244067	0.244067	5XFAD versus WT
2023-09-07	septin 7	11.8299	0.139312	3.90913	84.9162	11.4395	12.2202	1.56537e-07	1.8262e-07	0.868105	0.667679	0.667679	5XFAD versus WT
Serac1	serine active site containing 1	6.62135	0.135013	9.67699	49.0423	6.31916	6.92355	6.30975e-13	2.16181e-12	0.0998713	0.0825128	0.0825128	5XFAD versus WT
Serbp1	serpine1 mRNA binding protein 1	11.2544	0.0968021	3.97926	116.262	10.9851	11.5238	3.54217e-08	4.33899e-08	0.858581	0.747123	0.747123	5XFAD versus WT
Serf1	small EDRK-rich factor 1	8.83328	0.262725	6.35413	33.6217	8.199	9.46756	2.12618e-08	2.65237e-08	0.698743	0.558391	0.558391	5XFAD versus WT
Serf2	small EDRK-rich factor 2	11.8754	0.195438	5.18881	60.763	11.3784	12.3723	1.32574e-08	1.68482e-08	0.783523	0.619041	0.619041	5XFAD versus WT
Sergef	secretion regulating guanine nucleotide exchange factor	7.76274	0.199858	8.8281	38.8413	7.30929	8.2162	3.55831e-11	7.15106e-11	0.465583	0.316799	0.316799	5XFAD versus WT
Serhl	serine hydrolase-like	7.54452	0.157829	8.68524	47.8019	7.1855	7.90353	8.01648e-12	1.92245e-11	0.465963	0.320177	0.320177	5XFAD versus WT
Serinc1	serine incorporator 1	12.9537	0.119067	3.15398	108.794	12.5851	13.3224	9.5884e-07	1.06794e-06	0.915404	0.674009	0.674009	5XFAD versus WT
Serinc2	serine incorporator 2	7.96663	0.301952	9.13234	26.3837	7.28507	8.64818	6.19887e-10	9.35792e-10	0.401869	0.314503	0.314503	5XFAD versus WT
Serinc3	serine incorporator 3	11.6372	0.124707	7.71069	93.3157	11.3477	11.9266	4.71362e-13	1.69407e-12	0.601589	0.371439	0.371439	5XFAD versus WT
Serinc4	serine incorporator 4	5.90078	0.12399	6.59878	47.5907	5.60394	6.19763	1.2772e-09	1.83864e-09	0.696684	0.618439	0.618439	5XFAD versus WT
Serinc5	serine incorporator 5	9.11937	0.126252	6.06534	72.2317	8.81124	9.42749	3.90552e-10	6.13816e-10	0.724121	0.562238	0.562238	5XFAD versus WT
Serp2	stress-associated endoplasmic reticulum protein family member 2	11.3208	0.4371	6.99691	25.8998	10.2871	12.3545	3.28976e-08	4.04339e-08	0.64515	0.493734	0.493734	5XFAD versus WT
Serpina10	serine (or cysteine) peptidase inhibitor, clade A (alpha-1 antiproteinase, antitrypsin), member 10	5.86533	0.121576	9.11492	48.2444	5.59084	6.13983	2.70828e-12	7.47628e-12	0.409696	0.341003	0.341003	5XFAD versus WT
Serpina11	serine (or cysteine) peptidase inhibitor, clade A (alpha-1 antiproteinase, antitrypsin), member 11	5.9057	0.0354286	9.26048	166.693	5.8259	5.9855	2.02317e-17	1.26439e-15	0.289546	0.253087	0.253087	5XFAD versus WT
Serpina12	serine (or cysteine) peptidase inhibitor, clade A (alpha-1 antiproteinase, antitrypsin), member 12	5.778	0.143883	6.32304	40.1577	5.43025	6.12576	7.43176e-09	9.69944e-09	0.715763	0.658085	0.658085	5XFAD versus WT
Serpina1a	serine (or cysteine) peptidase inhibitor, clade A, member 1A	5.8754	0.110125	9.67832	53.3523	5.62892	6.12188	2.79141e-13	1.08748e-12	0.0870072	0.0766413	0.0766413	5XFAD versus WT
Serpina1b	serine (or cysteine) preptidase inhibitor, clade A, member 1B	5.53541	0.0807582	5.80461	68.543	5.33618	5.73464	1.14745e-09	1.66232e-09	0.750053	0.223167	0.223167	5XFAD versus WT
Serpina1d	serine (or cysteine) peptidase inhibitor, clade A, member 1D	5.75015	0.114404	9.16545	50.2619	5.49206	6.00824	1.65632e-12	4.88715e-12	0.393205	0.329879	0.329879	5XFAD versus WT
Serpina3b	serine (or cysteine) peptidase inhibitor, clade A, member 3B	5.88585	0.0873807	9.55508	67.3587	5.68992	6.08178	4.06586e-14	2.14897e-13	0.143883	0.130278	0.130278	5XFAD versus WT
Serpina3c	serine (or cysteine) peptidase inhibitor, clade A, member 3C	6.22067	0.185743	9.67207	33.4907	5.8049	6.63645	2.50218e-11	5.24567e-11	0.014226	0.0119854	0.0119854	5XFAD versus WT
Serpina3m	serine (or cysteine) peptidase inhibitor, clade A, member 3M	5.91536	0.0902747	9.62782	65.5262	5.71315	6.11756	4.37667e-14	2.29707e-13	0.141307	0.130288	0.130288	5XFAD versus WT
Serpinb11	serine (or cysteine) peptidase inhibitor, clade B (ovalbumin), member 11	6.08331	0.110077	7.62326	55.2643	5.82727	6.33935	3.32852e-11	6.74852e-11	0.610744	0.452728	0.452728	5XFAD versus WT
Serpinb12	serine (or cysteine) peptidase inhibitor, clade B (ovalbumin), member 12	5.94486	0.0442045	9.26048	134.486	5.84529	6.04443	1.47626e-16	3.02399e-15	0.289546	0.241483	0.241483	5XFAD versus WT
Serpinb1a	serine (or cysteine) peptidase inhibitor, clade B, member 1a	8.12921	0.22099	5.31231	36.7854	7.57104	8.68739	1.33102e-07	1.56049e-07	0.779025	0.350895	0.350895	5XFAD versus WT
Serpinb1b	serine (or cysteine) peptidase inhibitor, clade B, member 1b	6.68701	0.340907	4.80867	19.6154	5.80009	7.57393	8.94508e-06	9.45572e-06	0.814155	0.757937	0.757937	5XFAD versus WT
Serpinb1c	serine (or cysteine) peptidase inhibitor, clade B, member 1c	5.78451	0.0636744	9.67623	90.845	5.64198	5.92703	1.64295e-15	1.6153e-14	0.0273454	0.0123611	0.0123611	5XFAD versus WT
Serpinb3b	serine (or cysteine) peptidase inhibitor, clade B (ovalbumin), member 3B	5.9057	0.0354286	9.26048	166.693	5.8259	5.9855	2.02317e-17	1.26439e-15	0.289546	0.253087	0.253087	5XFAD versus WT
Serpinb6a	serine (or cysteine) peptidase inhibitor, clade B, member 6a	9.38152	0.179128	9.49187	52.3731	8.97948	9.78355	5.2028e-13	1.83903e-12	0.0844663	0.0633631	0.0633631	5XFAD versus WT
Serpinb6e	serine (or cysteine) peptidase inhibitor, clade B, member 6e	5.88599	0.0785337	9.34454	74.9486	5.70932	6.06265	2.61754e-14	1.49575e-13	0.0185536	0.0149339	0.0149339	5XFAD versus WT
Serpinb8	serine (or cysteine) peptidase inhibitor, clade B, member 8	7.60893	0.281039	5.84956	27.0743	6.91694	8.30092	2.26427e-07	2.61467e-07	0.746941	0.658747	0.658747	5XFAD versus WT
Serpinc1	serine (or cysteine) peptidase inhibitor, clade C (antithrombin), member 1	6.03485	0.130719	8.43816	46.1666	5.73611	6.33358	1.9208e-11	4.15062e-11	0.51646	0.380372	0.380372	5XFAD versus WT
Serpind1	serine (or cysteine) peptidase inhibitor, clade D, member 1	6.69847	0.150865	9.48528	44.4005	6.35984	7.03711	2.51666e-12	7.01763e-12	0.287153	0.245257	0.245257	5XFAD versus WT
Serpine1	serine (or cysteine) peptidase inhibitor, clade E, member 1	6.5774	0.137322	8.30174	47.8977	6.26273	6.89207	1.94645e-11	4.202e-11	0.527657	0.383743	0.383743	5XFAD versus WT
Serping1	serine (or cysteine) peptidase inhibitor, clade G, member 1	7.12483	0.174069	9.35828	40.931	6.73334	7.51631	7.12465e-12	1.73321e-11	0.338079	0.10011	0.10011	5XFAD versus WT
Sertad1	SERTA domain containing 1	8.51171	0.16357	9.22043	52.037	8.14303	8.88039	1.05725e-12	3.34862e-12	0.376823	0.166768	0.166768	5XFAD versus WT
Sertad2	SERTA domain containing 2	7.85602	0.103945	8.56221	75.5789	7.61903	8.093	2.13656e-13	8.75574e-13	0.496137	0.399253	0.399253	5XFAD versus WT
Sertad3	SERTA domain containing 3	7.05155	0.125564	9.63583	56.1591	6.77034	7.33276	1.88839e-13	7.86773e-13	0.0664883	0.0377213	0.0377213	5XFAD versus WT
Sertad4	SERTA domain containing 4	7.86533	0.141592	8.2614	55.5491	7.54061	8.19005	6.31797e-12	1.55547e-11	0.54438	0.135204	0.135204	5XFAD versus WT
Sertm1	serine rich and transmembrane domain containing 1	7.94449	0.223112	8.91691	35.6076	7.43905	8.44992	6.36614e-11	1.19207e-10	0.405137	0.164597	0.164597	5XFAD versus WT
Sesn1	sestrin 1	9.26721	0.13817	8.92202	67.0712	8.95423	9.58018	2.26311e-13	9.18513e-13	0.448025	0.432451	0.432451	5XFAD versus WT
Sesn2	sestrin 2	7.07968	0.344269	9.64994	20.5644	6.30881	7.85054	2.71664e-09	3.7516e-09	0.0693604	0.0630824	0.0630824	5XFAD versus WT
Sestd1	SEC14 and spectrin domains 1	8.42908	0.201326	9.57574	41.8678	7.97779	8.88037	3.60339e-12	9.55454e-12	0.2074	0.157746	0.157746	5XFAD versus WT
Set	SET nuclear oncogene	10.562	0.226136	4.79883	46.7064	9.97332	11.1507	1.44619e-07	1.69184e-07	0.814617	0.64731	0.64731	5XFAD versus WT
Setbp1	SET binding protein 1	7.48938	0.160852	7.1915	46.5608	7.11107	7.86769	3.46103e-10	5.49264e-10	0.651152	0.498985	0.498985	5XFAD versus WT
Setd1a	SET domain containing 1A	8.87609	0.171231	6.96019	51.8369	8.47072	9.28145	2.88272e-10	4.65588e-10	0.670818	0.54583	0.54583	5XFAD versus WT
Setd2	SET domain containing 2	8.67723	0.109019	7.9834	79.5934	8.42574	8.92872	7.26305e-13	2.43225e-12	0.575192	0.547613	0.547613	5XFAD versus WT
Setd5	SET domain containing 5	8.1676	0.318961	9.66748	25.6069	7.45358	8.88161	3.29208e-10	5.24734e-10	0.100098	0.0919158	0.0919158	5XFAD versus WT
Setd6	SET domain containing 6	7.74283	0.246156	9.6339	31.455	7.19153	8.29414	4.90452e-11	9.49056e-11	0.00861302	0.00814901	0.00814901	5XFAD versus WT
Setd7	SET domain containing (lysine methyltransferase) 7	10.2889	0.264021	2.8601	38.97	9.42494	11.1529	5.47709e-05	5.5931e-05	0.936505	0.899868	0.899868	5XFAD versus WT
Sez6l	seizure related 6 homolog like	9.7201	0.124088	7.78705	78.3322	9.43258	10.0076	1.45478e-12	4.3943e-12	0.582268	0.155543	0.155543	5XFAD versus WT
Sez6l2	seizure related 6 homolog like 2	11.8562	0.161348	2.38128	73.4824	11.2584	12.4541	4.71684e-05	4.82843e-05	0.970582	0.854619	0.854619	5XFAD versus WT
Sf1	splicing factor 1	10.6689	0.143268	3.28026	74.4681	10.2342	11.1035	2.07313e-06	2.26344e-06	0.906215	0.462814	0.462814	5XFAD versus WT
Sf3a1	splicing factor 3a, subunit 1	9.39228	0.121153	7.8639	77.524	9.11206	9.67251	1.26361e-12	3.88552e-12	0.561209	0.372997	0.372997	5XFAD versus WT
Sf3a2	splicing factor 3a, subunit 2	8.20297	0.265509	9.59121	30.8953	7.60795	8.798	6.302e-11	1.18137e-10	0.110322	0.0745584	0.0745584	5XFAD versus WT
Sf3b1	splicing factor 3b, subunit 1	10.2749	0.134182	3.01634	76.5742	9.84919	10.7006	4.64124e-06	4.97634e-06	0.92648	0.868893	0.868893	5XFAD versus WT
Sf3b3	splicing factor 3b, subunit 3	9.2707	0.110688	9.10639	83.7554	9.02076	9.52065	1.83833e-14	1.12237e-13	0.371419	0.209107	0.209107	5XFAD versus WT
Sf3b4	splicing factor 3b, subunit 4	9.16182	0.245081	9.53237	37.3829	8.61209	9.71154	1.15844e-11	2.66194e-11	0.0849548	0.0720234	0.0720234	5XFAD versus WT
Sf3b5	splicing factor 3b, subunit 5	9.98757	0.258747	5.61434	38.5998	9.34375	10.6314	5.01015e-08	6.06022e-08	0.757956	0.665557	0.665557	5XFAD versus WT
Sf3b6	splicing factor 3B, subunit 6	10.1615	0.172758	4.49524	58.8196	9.70203	10.6211	1.15676e-07	1.36174e-07	0.828913	0.665858	0.665858	5XFAD versus WT
Sfi1	Sfi1 homolog, spindle assembly associated (yeast)	7.59806	0.151626	6.45032	50.1105	7.23323	7.96289	1.32786e-09	1.90892e-09	0.707127	0.616146	0.616146	5XFAD versus WT
Sfmbt1	Scm-like with four mbt domains 1	8.02639	0.135882	9.65836	59.0689	7.72217	8.33062	1.09855e-13	4.98969e-13	0.136161	0.081018	0.081018	5XFAD versus WT
Sfmbt2	Scm-like with four mbt domains 2	6.47076	0.0982418	5.71617	65.8656	6.22744	6.71407	1.86711e-09	2.63063e-09	0.753196	0.657408	0.657408	5XFAD versus WT
Sfn	stratifin	6.87304	0.10492	8.8285	65.5077	6.63499	7.11109	3.57594e-13	1.34313e-12	0.422867	0.211923	0.211923	5XFAD versus WT
Sfpq	splicing factor proline/glutamine rich (polypyrimidine tract binding protein associated)	10.4088	0.0904437	9.47129	115.086	10.2057	10.6118	3.19407e-16	4.75717e-15	0.221649	0.0984977	0.0984977	5XFAD versus WT
Sfr1	SWI5 dependent recombination repair 1	9.95119	0.143048	4.63187	69.5655	9.5745	10.3279	3.57351e-08	4.3754e-08	0.825065	0.777727	0.777727	5XFAD versus WT
Sfrp1	secreted frizzled-related protein 1	7.26822	0.255094	9.19942	28.4923	6.69306	7.84338	2.74251e-10	4.44752e-10	0.341854	0.319513	0.319513	5XFAD versus WT
Sfrp2	secreted frizzled-related protein 2	6.43842	0.105838	8.13881	60.8329	6.19508	6.68176	4.11649e-12	1.07462e-11	0.5582	0.415823	0.415823	5XFAD versus WT
Sfrp5	secreted frizzled-related sequence protein 5	7.33455	0.239838	8.76862	30.5813	6.78981	7.87929	3.24118e-10	5.17538e-10	0.476964	0.2726	0.2726	5XFAD versus WT
Sfswap	splicing factor SWAP	9.09414	0.1635	9.20959	55.6216	8.72555	9.46272	5.88565e-13	2.04033e-12	0.382003	0.335182	0.335182	5XFAD versus WT
Sft2d1	SFT2 domain containing 1	8.76935	0.261269	4.16483	33.5645	8.05514	9.48357	3.15307e-06	3.40918e-06	0.846057	0.786076	0.786076	5XFAD versus WT
Sft2d2	SFT2 domain containing 2	8.27875	0.214499	9.13115	38.5957	7.79458	8.76292	1.98245e-11	4.27017e-11	0.389983	0.264939	0.264939	5XFAD versus WT
Sft2d3	SFT2 domain containing 3	7.03728	0.224181	9.67633	31.3911	6.5355	7.53906	4.6189e-11	8.9959e-11	0.0569117	0.0451247	0.0451247	5XFAD versus WT
Sfta2	surfactant associated 2	5.95785	0.0831289	4.5758	71.67	5.73806	6.17764	3.70546e-08	4.52998e-08	0.827782	0.593936	0.593936	5XFAD versus WT
Sfta3-ps	surfactant associated 3, pseudogene	6.25952	0.272219	4.75735	22.9945	5.54889	6.97016	4.63685e-06	4.97242e-06	0.817362	0.737224	0.737224	5XFAD versus WT
Sftpb	surfactant associated protein B	5.94486	0.0442045	9.26048	134.486	5.84529	6.04443	1.47626e-16	3.02399e-15	0.289546	0.241483	0.241483	5XFAD versus WT
Sfxn2	sideroflexin 2	7.22759	0.188816	8.89835	38.2785	6.79972	7.65547	3.48689e-11	7.03475e-11	0.431545	0.364747	0.364747	5XFAD versus WT
Sfxn5	sideroflexin 5	9.64112	0.157087	9.35105	61.3744	9.28778	9.99445	1.65977e-13	7.07014e-13	0.31162	0.252988	0.252988	5XFAD versus WT
Sgcb	sarcoglycan, beta (dystrophin-associated glycoprotein)	9.1017	0.18904	8.4756	48.147	8.66999	9.5334	1.23486e-11	2.81529e-11	0.519146	0.342943	0.342943	5XFAD versus WT
Sgcd	sarcoglycan, delta (dystrophin-associated glycoprotein)	6.08437	0.163982	9.67228	37.1038	5.7173	6.45143	9.3504e-12	2.19515e-11	0.0858523	0.083737	0.083737	5XFAD versus WT
Sgcz	sarcoglycan zeta	6.34681	0.20595	9.13603	30.8173	5.88197	6.81164	1.51182e-10	2.59842e-10	0.404086	0.348831	0.348831	5XFAD versus WT
Sgf29	SAGA complex associated factor 29	8.03747	0.119438	8.34219	67.2941	7.764	8.31094	1.04405e-12	3.3138e-12	0.537991	0.233121	0.233121	5XFAD versus WT
Sgk1	serum/glucocorticoid regulated kinase 1	11.9282	0.305941	8.16402	38.9887	11.2252	12.6313	1.43916e-10	2.48621e-10	0.525266	0.171478	0.171478	5XFAD versus WT
Sgk2	serum/glucocorticoid regulated kinase 2	6.69713	0.214125	9.51804	31.2767	6.21673	7.17752	6.43218e-11	1.2026e-10	0.172594	0.107347	0.107347	5XFAD versus WT
Sgk3	serum/glucocorticoid regulated kinase 3	8.01868	0.206024	9.40415	38.9212	7.55566	8.4817	1.03396e-11	2.40066e-11	0.0293238	0.0225379	0.0225379	5XFAD versus WT
Sgms1	sphingomyelin synthase 1	8.8287	0.139667	6.51925	63.2127	8.49344	9.16396	2.45642e-10	4.02369e-10	0.700122	0.483812	0.483812	5XFAD versus WT
Sgms2	sphingomyelin synthase 2	7.35167	0.168575	2.55323	43.6108	6.75797	7.94537	9.76497e-05	9.87914e-05	0.956945	0.746779	0.746779	5XFAD versus WT
Sgpp1	sphingosine-1-phosphate phosphatase 1	8.71755	0.137885	6.53809	63.2235	8.38678	9.04833	2.32839e-10	3.83164e-10	0.699546	0.563802	0.563802	5XFAD versus WT
Sgsm1	small G protein signaling modulator 1	9.42637	0.312352	9.58997	30.1787	8.72635	10.1264	7.89435e-11	1.44477e-10	0.110427	0.0664439	0.0664439	5XFAD versus WT
Sgsm2	small G protein signaling modulator 2	9.25122	0.189839	6.75473	48.732	8.799	9.70345	7.38899e-10	1.10178e-09	0.680023	0.591696	0.591696	5XFAD versus WT
Sgsm3	small G protein signaling modulator 3	9.18761	0.134626	9.59402	68.2455	8.88592	9.4893	3.23777e-14	1.78234e-13	0.21097	0.165206	0.165206	5XFAD versus WT
Sgta	small glutamine-rich tetratricopeptide repeat (TPR)-containing, alpha	10.3704	0.0874944	5.08628	118.526	10.1466	10.5941	5.96556e-10	9.04821e-10	0.795279	0.27125	0.27125	5XFAD versus WT
Sgtb	small glutamine-rich tetratricopeptide repeat (TPR)-containing, beta	6.49026	0.35947	7.58038	18.0551	5.65327	7.32726	1.66959e-07	1.94442e-07	0.618145	0.528961	0.528961	5XFAD versus WT
Sh2d1b1	SH2 domain containing 1B1	5.84675	0.144192	9.21118	40.5485	5.5217	6.1718	1.06596e-11	2.46604e-11	0.36608	0.339119	0.339119	5XFAD versus WT
Sh2d5	SH2 domain containing 5	9.92336	0.218292	4.05414	45.4591	9.32047	10.5263	1.20797e-06	1.33702e-06	0.857375	0.68773	0.68773	5XFAD versus WT
Sh3bgr	SH3-binding domain glutamic acid-rich protein	6.7928	0.1814	9.37468	37.4466	6.38493	7.20067	1.57647e-11	3.48008e-11	0.280993	0.263936	0.263936	5XFAD versus WT
Sh3bgrl2	SH3 domain binding glutamic acid-rich protein like 2	8.17707	0.230651	9.15455	35.4521	7.65664	8.6975	4.08842e-11	8.09084e-11	0.342287	0.27652	0.27652	5XFAD versus WT
Sh3bgrl3	SH3 domain binding glutamic acid-rich protein-like 3	11.1209	0.272104	3.28981	40.8701	10.2965	11.9453	1.44264e-05	1.51033e-05	0.906519	0.779241	0.779241	5XFAD versus WT
Sh3bp2	SH3-domain binding protein 2	7.14254	0.176229	6.47718	40.53	6.71891	7.56618	4.88152e-09	6.51079e-09	0.705022	0.257698	0.257698	5XFAD versus WT
Sh3bp4	SH3-domain binding protein 4	8.00866	0.179793	4.69069	44.5437	7.53717	8.48015	2.40789e-07	2.77623e-07	0.821711	0.790686	0.790686	5XFAD versus WT
Sh3bp5l	SH3 binding domain protein 5 like	8.6337	0.122016	8.69944	70.7588	8.35622	8.91118	2.57773e-13	1.02103e-12	0.469225	0.241275	0.241275	5XFAD versus WT
Sh3d19	SH3 domain protein D19	8.07688	0.264706	9.34277	30.5127	7.48141	8.67235	1.12445e-10	1.98651e-10	0.323193	0.243291	0.243291	5XFAD versus WT
Sh3gl1	SH3-domain GRB2-like 1	8.68712	0.225252	8.27625	38.5662	8.17069	9.20355	1.23367e-10	2.15968e-10	0.512304	0.467608	0.467608	5XFAD versus WT
Sh3gl2	SH3-domain GRB2-like 2	11.3704	0.182409	9.42169	62.3344	10.9605	11.7802	1.19799e-13	5.3762e-13	0.0822598	0.0778765	0.0778765	5XFAD versus WT
Sh3gl3	SH3 domain protein 2C, pseudogene 1	8.99652	0.179048	8.9334	50.2463	8.59102	9.40201	2.87966e-12	7.87689e-12	0.433521	0.33757	0.33757	5XFAD versus WT
Sh3glb1	SH3-domain GRB2-like B1 (endophilin)	9.43617	0.148371	9.6744	63.5984	9.10406	9.76828	5.17299e-14	2.64308e-13	0.0919575	0.0354863	0.0354863	5XFAD versus WT
Sh3glb2	SH3-domain GRB2-like endophilin B2	10.5953	0.0861785	7.69745	122.945	10.3952	10.7953	5.88558e-14	2.94585e-13	0.586782	0.439142	0.439142	5XFAD versus WT
Sh3kbp1	SH3-domain kinase binding protein 1	8.72122	0.163338	6.87584	53.3935	8.33357	9.10887	2.91794e-10	4.70995e-10	0.676837	0.484523	0.484523	5XFAD versus WT
Sh3pxd2a	SH3 and PX domains 2A	8.27611	0.175696	9.16453	47.1048	7.87975	8.67248	3.00177e-12	8.17448e-12	0.330379	0.255441	0.255441	5XFAD versus WT
Sh3rf3	SH3 domain containing ring finger 3	8.08227	0.268532	5.40053	30.098	7.4071	8.75743	3.18114e-07	3.64226e-07	0.774665	0.599109	0.599109	5XFAD versus WT
Sh3yl1	Sh3 domain YSC-like 1	7.12998	0.107108	9.03306	66.568	6.88782	7.37214	1.80212e-13	7.56318e-13	0.426728	0.315056	0.315056	5XFAD versus WT
Shank2	SH3 and multiple ankyrin repeat domains 2	9.22337	0.232639	4.13402	39.6467	8.58563	9.8611	1.70918e-06	1.87396e-06	0.855365	0.839913	0.839913	5XFAD versus WT
Shank3	SH3 and multiple ankyrin repeat domains 3	10.3166	0.8309	4.95139	12.4162	8.17439	12.4588	6.40982e-05	6.51748e-05	0.80349	0.57298	0.57298	5XFAD versus WT
Shbg	sex hormone binding globulin	5.87321	0.116395	7.22984	50.4592	5.59974	6.14668	1.76654e-10	2.98679e-10	0.647579	0.582964	0.582964	5XFAD versus WT
Shc1	src homology 2 domain-containing transforming protein C1	7.54289	0.201441	9.64329	37.4447	7.09179	7.99399	9.08645e-12	2.1425e-11	0.0785545	0.0717059	0.0717059	5XFAD versus WT
Shc3	src homology 2 domain-containing transforming protein C3	6.46138	0.263159	9.67862	24.5532	5.87237	7.05038	4.82569e-10	7.46731e-10	0.0382655	0.0344844	0.0344844	5XFAD versus WT
Shc4	SHC (Src homology 2 domain containing) family, member 4	7.30551	0.282465	6.18195	25.8634	6.61924	7.99177	1.54969e-07	1.80884e-07	0.726356	0.693294	0.693294	5XFAD versus WT
Shd	src homology 2 domain-containing transforming protein D	8.28157	0.10589	9.40238	78.2095	8.04358	8.51955	1.49683e-14	9.45515e-14	0.207321	0.131792	0.131792	5XFAD versus WT
Shf	Src homology 2 domain containing F	8.5653	0.319112	7.92811	26.8411	7.82826	9.30233	4.55434e-09	6.09609e-09	0.555095	0.415311	0.415311	5XFAD versus WT
Shfl	shiftless antiviral inhibitor of ribosomal frameshifting	8.97477	0.112891	2.86807	79.4992	8.60597	9.34357	6.94336e-06	7.37612e-06	0.936156	0.861533	0.861533	5XFAD versus WT
Shisa2	shisa family member 2	7.16514	0.335943	9.48658	21.3284	6.41109	7.9192	2.45799e-09	3.41537e-09	0.25218	0.231375	0.231375	5XFAD versus WT
Shisa4	shisa family member 4	10.1865	0.0754016	8.84037	135.097	10.0155	10.3576	5.80085e-16	6.9729e-15	0.464947	0.225432	0.225432	5XFAD versus WT
Shisa5	shisa family member 5	9.70399	0.147899	9.66419	65.6123	9.37289	10.0351	3.93155e-14	2.09027e-13	0.00471596	0.00334984	0.00334984	5XFAD versus WT
Shisa6	shisa family member 6	8.22726	0.184529	5.86437	44.5852	7.77319	8.68133	1.1946e-08	1.52491e-08	0.747379	0.396085	0.396085	5XFAD versus WT
Shisal2a	shisa like 2A	5.9981	0.14708	8.9958	40.7812	5.66535	6.33084	1.611e-11	3.54645e-11	0.435803	0.391432	0.391432	5XFAD versus WT
Shisal2b	shisa like 2B	6.63114	0.432313	2.2957	15.3387	4.98279	8.2795	0.00231099	0.00231184	0.977125	0.891717	0.891717	5XFAD versus WT
Shkbp1	Sh3kbp1 binding protein 1	7.87711	0.11974	9.57251	65.7849	7.60869	8.14553	4.8676e-14	2.5108e-13	0.044802	0.0240841	0.0240841	5XFAD versus WT
Shoc1	shortage in chiasmata 1	5.9057	0.0354286	9.26048	166.693	5.8259	5.9855	2.02317e-17	1.26439e-15	0.289546	0.253087	0.253087	5XFAD versus WT
Shoc2	Shoc2, leucine rich repeat scaffold protein	8.27264	0.155753	9.30796	53.1139	7.92207	8.62321	7.09021e-13	2.38502e-12	0.356788	0.267284	0.267284	5XFAD versus WT
Shprh	SNF2 histone linker PHD RING helicase	8.59621	0.157566	5.01943	54.5562	8.19164	9.00077	3.70697e-08	4.53141e-08	0.799074	0.741381	0.741381	5XFAD versus WT
Shroom1	shroom family member 1	7.09916	0.128599	9.64948	55.204	6.81121	7.38712	2.1541e-13	8.81961e-13	0.0290655	0.0215073	0.0215073	5XFAD versus WT
Shroom2	shroom family member 2	9.3731	0.104386	6.99639	89.7924	9.12624	9.61996	5.6595e-12	1.41033e-11	0.667076	0.569149	0.569149	5XFAD versus WT
Shroom4	shroom family member 4	6.61825	0.114138	9.41704	57.9844	6.36178	6.87471	2.39209e-13	9.61322e-13	0.315858	0.299415	0.299415	5XFAD versus WT
Shtn1	shootin 1	8.45814	0.183024	6.0944	46.2134	8.01198	8.90431	5.42643e-09	7.19987e-09	0.720454	0.553743	0.553743	5XFAD versus WT
Siah1a	siah E3 ubiquitin protein ligase 1A	7.91457	0.131753	8.13119	60.0711	7.61159	8.21754	4.65164e-12	1.19219e-11	0.55042	0.329655	0.329655	5XFAD versus WT
Siah1b	siah E3 ubiquitin protein ligase 1B	6.8438	0.169101	9.5965	40.4717	6.46486	7.22274	4.76283e-12	1.21676e-11	0.139267	0.131467	0.131467	5XFAD versus WT
Sidt1	SID1 transmembrane family, member 1	8.40671	0.148812	9.59501	56.4922	8.07323	8.74019	1.97209e-13	8.1836e-13	0.186041	0.161443	0.161443	5XFAD versus WT
Siglec1	sialic acid binding Ig-like lectin 1, sialoadhesin	6.1258	0.314151	5.44028	19.4995	5.33751	6.91408	3.03843e-06	3.28811e-06	0.775107	0.56654	0.56654	5XFAD versus WT
Siglech	sialic acid binding Ig-like lectin H	8.32336	0.127962	9.57757	65.0454	8.03653	8.61019	5.35191e-14	2.71701e-13	0.190609	0.0619127	0.0619127	5XFAD versus WT
Sigmar1	sigma non-opioid intracellular receptor 1	8.33852	0.342675	9.46124	24.3336	7.56906	9.10798	7.48837e-10	1.11463e-09	0.231725	0.21705	0.21705	5XFAD versus WT
Sik1	salt inducible kinase 1	7.40084	0.195938	9.45682	37.7713	6.96084	7.84084	1.22748e-11	2.79942e-11	0.160987	0.0795792	0.0795792	5XFAD versus WT
Sik3	SIK family kinase 3	10.1887	0.115769	8.71706	88.0086	9.92548	10.4519	3.67696e-14	1.97987e-13	0.464824	0.39705	0.39705	5XFAD versus WT
Sike1	suppressor of IKBKE 1	8.75407	0.113441	9.61225	77.1687	8.49992	9.00822	9.48837e-15	6.50831e-14	0.193032	0.141354	0.141354	5XFAD versus WT
Sil1	endoplasmic reticulum chaperone SIL1 homolog (S. cerevisiae)	8.36276	0.0908012	4.93204	92.0996	8.12837	8.59714	3.58293e-09	4.86923e-09	0.796052	0.607057	0.607057	5XFAD versus WT
Sim1	single-minded family bHLH transcription factor 1	5.93735	0.231451	5.2417	25.6527	5.35054	6.52416	1.03086e-06	1.1456e-06	0.784667	0.747074	0.747074	5XFAD versus WT
Sin3a	transcriptional regulator, SIN3A (yeast)	7.84448	0.0761835	8.95985	102.968	7.67202	8.01693	4.41489e-15	3.56866e-14	0.433212	0.376609	0.376609	5XFAD versus WT
Sin3b	transcriptional regulator, SIN3B (yeast)	9.67387	0.134033	9.57704	72.1751	9.37343	9.97432	1.98295e-14	1.1934e-13	0.23228	0.181821	0.181821	5XFAD versus WT
Sinhcaf	SIN3-HDAC complex associated factor	6.44326	0.167674	8.87207	38.4272	6.06311	6.8234	3.56191e-11	7.15721e-11	0.445387	0.365796	0.365796	5XFAD versus WT
Sipa1	signal-induced proliferation associated gene 1	7.89936	0.128802	8.759	61.3297	7.60676	8.19196	7.64885e-13	2.54002e-12	0.478237	0.290067	0.290067	5XFAD versus WT
Sipa1l1	signal-induced proliferation-associated 1 like 1	10.5152	0.231324	2.93022	45.4567	9.76901	11.2614	2.8727e-05	2.97086e-05	0.932216	0.915989	0.915989	5XFAD versus WT
Sipa1l2	signal-induced proliferation-associated 1 like 2	8.75167	0.180097	7.94509	48.5943	8.33587	9.16747	4.06123e-11	8.04335e-11	0.575571	0.475518	0.475518	5XFAD versus WT
Sipa1l3	signal-induced proliferation-associated 1 like 3	8.82965	0.176325	8.84111	50.0761	8.42968	9.22962	3.69624e-12	9.78152e-12	0.463843	0.297279	0.297279	5XFAD versus WT
Sirpa	signal-regulatory protein alpha	11.1661	0.146456	6.20416	76.2418	10.8105	11.5216	1.85543e-10	3.11989e-10	0.718973	0.603144	0.603144	5XFAD versus WT
Sirpb1c	signal-regulatory protein beta 1C	5.78896	0.0983189	3.98562	58.8794	5.51559	6.06232	5.20192e-07	5.88854e-07	0.864955	0.597264	0.597264	5XFAD versus WT
Sirt1	sirtuin 1	7.67059	0.132938	9.63382	57.7006	7.37285	7.96832	1.46298e-13	6.37229e-13	0.148987	0.115787	0.115787	5XFAD versus WT
Sirt3	sirtuin 3	9.44307	0.124643	7.74418	75.761	9.15398	9.73216	2.13238e-12	6.07405e-12	0.574497	0.433153	0.433153	5XFAD versus WT
Sirt4	sirtuin 4	7.8225	0.13222	9.66905	59.1627	7.52652	8.11848	1.05337e-13	4.80711e-13	0.00107086	0.000730839	0.000730839	5XFAD versus WT
Sit1	solute carrier family 6 (neurotransmitter transporter), member 20B	5.94642	0.116756	8.54625	50.9303	5.68015	6.21269	6.47438e-12	1.59049e-11	0.509854	0.505386	0.505386	5XFAD versus WT
Siva1	SIVA1, apoptosis-inducing factor	8.71565	0.183159	9.05849	47.5852	8.30172	9.12958	3.49687e-12	9.30683e-12	0.364338	0.328973	0.328973	5XFAD versus WT
Six3	sine oculis-related homeobox 3	8.35366	0.331312	8.90808	25.2139	7.603	9.10432	1.36425e-09	1.95811e-09	0.401378	0.115516	0.115516	5XFAD versus WT
Six3os1	SIX homeobox 3, opposite strand 1	7.11451	0.330158	9.533	21.5488	6.37396	7.85507	2.08213e-09	2.91502e-09	0.241194	0.149435	0.149435	5XFAD versus WT
Six4	sine oculis-related homeobox 4	6.54213	0.204378	9.06101	32.01	6.08027	7.00399	1.23798e-10	2.16639e-10	0.419371	0.379469	0.379469	5XFAD versus WT
Six6	sine oculis-related homeobox 6	5.99098	0.0983779	3.8225	60.8977	5.71277	6.2692	7.47024e-07	8.38245e-07	0.868525	0.701805	0.701805	5XFAD versus WT
Ska3	spindle and kinetochore associated complex subunit 3	6.22465	0.152414	9.58587	40.8404	5.88306	6.56625	4.46801e-12	1.15168e-11	0.210866	0.15196	0.15196	5XFAD versus WT
Skap1	src family associated phosphoprotein 1	6.70612	0.358226	5.17129	18.7204	5.79437	7.61787	5.9665e-06	6.35889e-06	0.792037	0.709943	0.709943	5XFAD versus WT
Skap2	src family associated phosphoprotein 2	8.31125	0.0993398	8.39337	83.6649	8.08403	8.53847	1.46536e-13	6.37682e-13	0.532003	0.0737138	0.0737138	5XFAD versus WT
Ski	ski sarcoma viral oncogene homolog (avian)	9.83191	0.168636	9.60715	58.3025	9.45407	10.2097	1.41492e-13	6.2033e-13	0.205738	0.182771	0.182771	5XFAD versus WT
Skil	SKI-like	9.08076	0.16306	8.69892	55.6895	8.70994	9.45158	2.06431e-12	5.90606e-12	0.480411	0.463248	0.463248	5XFAD versus WT
Skint3	selection and upkeep of intraepithelial T cells 3	5.89624	0.0606769	4.25083	97.1743	5.73162	6.06085	2.81229e-08	3.47361e-08	0.847408	0.642874	0.642874	5XFAD versus WT
Skint4	selection and upkeep of intraepithelial T cells 4	5.94486	0.0442045	9.26048	134.486	5.84529	6.04443	1.47626e-16	3.02399e-15	0.289546	0.241483	0.241483	5XFAD versus WT
Skor1	SKI family transcriptional corepressor 1	6.01366	0.13194	9.13077	45.5788	5.71585	6.31148	4.37727e-12	1.13197e-11	0.371283	0.263997	0.263997	5XFAD versus WT
Skp1a	S-phase kinase-associated protein 1	11.583	0.10521	7.75951	110.094	11.339	11.8269	1.12553e-13	5.0985e-13	0.58528	0.498006	0.498006	5XFAD versus WT
Skp2	S-phase kinase-associated protein 2	6.89832	0.168905	9.66867	40.8415	6.52022	7.27642	3.74392e-12	9.88831e-12	0.0136394	0.0121295	0.0121295	5XFAD versus WT
Slain1	SLAIN motif family, member 1	9.64317	0.201409	8.84736	47.8785	9.18635	10.1	5.40953e-12	1.35781e-11	0.426969	0.171068	0.171068	5XFAD versus WT
Slc10a4	solute carrier family 10 (sodium/bile acid cotransporter family), member 4	7.51019	0.36251	8.82156	20.7172	6.6876	8.33278	8.70982e-09	1.12737e-08	0.46783	0.176939	0.176939	5XFAD versus WT
Slc10a7	solute carrier family 10 (sodium/bile acid cotransporter family), member 7	6.9642	0.186803	9.67723	37.281	6.54609	7.38231	8.84215e-12	2.09551e-11	0.0428776	0.0258941	0.0258941	5XFAD versus WT
Slc11a2	solute carrier family 11 (proton-coupled divalent metal ion transporters), member 2	8.72392	0.182294	9.55435	47.8562	8.31516	9.13268	1.05797e-12	3.34933e-12	0.141874	0.127241	0.127241	5XFAD versus WT
Slc12a1	solute carrier family 12, member 1	6.03388	0.0782184	8.04184	77.1414	5.85367	6.21408	7.88434e-13	2.60477e-12	0.549019	0.328197	0.328197	5XFAD versus WT
Slc12a2	solute carrier family 12, member 2	9.94436	0.227917	3.90178	43.6316	9.30523	10.5835	2.15118e-06	2.34695e-06	0.863323	0.626356	0.626356	5XFAD versus WT
Slc12a3	solute carrier family 12, member 3	5.97026	0.0930869	6.7799	64.1365	5.74869	6.19183	1.08154e-10	1.91823e-10	0.679897	0.648056	0.648056	5XFAD versus WT
Slc12a6	solute carrier family 12, member 6	9.50481	0.162611	3.28372	58.4512	9.01171	9.99792	4.53673e-06	4.86738e-06	0.908155	0.8407	0.8407	5XFAD versus WT
Slc12a7	solute carrier family 12, member 7	6.82113	0.18204	9.10377	37.4706	6.41004	7.23222	2.74507e-11	5.70264e-11	0.377698	0.317539	0.317539	5XFAD versus WT
Slc12a8	solute carrier family 12 (potassium/chloride transporters), member 8	6.67701	0.160931	9.668	41.49	6.31676	7.03726	3.22216e-12	8.67982e-12	0.108596	0.0196657	0.0196657	5XFAD versus WT
Slc13a2	solute carrier family 13 (sodium-dependent dicarboxylate transporter), member 2	5.9057	0.0354286	9.26048	166.693	5.8259	5.9855	2.02317e-17	1.26439e-15	0.289546	0.253087	0.253087	5XFAD versus WT
Slc13a3	solute carrier family 13 (sodium-dependent dicarboxylate transporter), member 3	7.55297	0.192906	9.50238	39.1535	7.12008	7.98586	7.95669e-12	1.9098e-11	0.277147	0.118543	0.118543	5XFAD versus WT
Slc13a4	solute carrier family 13 (sodium/sulfate symporters), member 4	7.15465	0.229638	4.70087	31.1562	6.55287	7.75644	1.25222e-06	1.38441e-06	0.818455	0.801169	0.801169	5XFAD versus WT
Slc14a2	solute carrier family 14 (urea transporter), member 2	6.16351	0.183505	9.67193	33.5877	5.75275	6.57427	2.43431e-11	5.1185e-11	0.030234	0.0275234	0.0275234	5XFAD versus WT
Slc15a1	solute carrier family 15 (oligopeptide transporter), member 1	6.05108	0.0972535	4.44141	62.2197	5.79132	6.31084	1.05532e-07	1.24646e-07	0.835063	0.611771	0.611771	5XFAD versus WT
Slc15a4	solute carrier family 15, member 4	8.91968	0.120614	9.48395	73.9521	8.64894	9.19042	2.02576e-14	1.21438e-13	0.140912	0.0403943	0.0403943	5XFAD versus WT
Slc15a5	solute carrier family 15, member 5	5.93166	0.0745461	2.37899	79.5703	5.65523	6.20809	3.93498e-05	4.03665e-05	0.970481	0.759774	0.759774	5XFAD versus WT
Slc16a10	solute carrier family 16 (monocarboxylic acid transporters), member 10	6.47573	0.187991	9.06183	34.447	6.05091	6.90055	6.38874e-11	1.19564e-10	0.421395	0.318252	0.318252	5XFAD versus WT
Slc16a11	solute carrier family 16 (monocarboxylic acid transporters), member 11	7.54521	0.202767	8.94132	37.2113	7.08606	8.00436	4.09497e-11	8.10172e-11	0.393433	0.380324	0.380324	5XFAD versus WT
Slc16a12	solute carrier family 16 (monocarboxylic acid transporters), member 12	6.7389	0.10305	5.87677	65.3943	6.48546	6.99234	1.22454e-09	1.76754e-09	0.741026	0.618915	0.618915	5XFAD versus WT
Slc16a13	solute carrier family 16 (monocarboxylic acid transporters), member 13	6.70005	0.16293	9.00909	41.1223	6.33153	7.06857	1.45264e-11	3.23851e-11	0.432767	0.383303	0.383303	5XFAD versus WT
Slc16a14	solute carrier family 16 (monocarboxylic acid transporters), member 14	5.73234	0.106444	5.47038	53.8534	5.46565	5.99904	1.14678e-08	1.4665e-08	0.771089	0.623016	0.623016	5XFAD versus WT
Slc16a2	solute carrier family 16 (monocarboxylic acid transporters), member 2	7.69329	0.186292	8.15549	41.2969	7.26512	8.12146	9.19139e-11	1.65764e-10	0.560438	0.433635	0.433635	5XFAD versus WT
Slc16a6	solute carrier family 16 (monocarboxylic acid transporters), member 6	7.20254	0.325192	8.20918	22.1486	6.45596	7.94912	1.29881e-08	1.65231e-08	0.552404	0.495572	0.495572	5XFAD versus WT
Slc16a7	solute carrier family 16 (monocarboxylic acid transporters), member 7	8.01587	0.125965	9.49115	63.6358	7.73315	8.2986	8.24515e-14	3.9163e-13	0.231849	0.165201	0.165201	5XFAD versus WT
Slc16a8	solute carrier family 16 (monocarboxylic acid transporters), member 8	6.74835	0.289241	6.06374	23.3312	6.0424	7.45429	3.61675e-07	4.1298e-07	0.723065	0.610912	0.610912	5XFAD versus WT
Slc17a2	solute carrier family 34 (sodium phosphate), member 1	5.86533	0.0617196	5.69292	95.0319	5.71232	6.01835	2.48201e-10	4.0592e-10	0.75922	0.638387	0.638387	5XFAD versus WT
Slc17a4	solute carrier family 17 (sodium phosphate), member 4	5.86533	0.0457551	9.11492	128.19	5.76203	5.96864	3.71791e-16	4.75717e-15	0.409696	0.341003	0.341003	5XFAD versus WT
Slc17a5	solute carrier family 17 (anion/sugar transporter), member 5	7.76182	0.104926	8.24627	73.9743	7.52111	8.00252	6.21084e-13	2.13117e-12	0.549891	0.431603	0.431603	5XFAD versus WT
Slc17a6	solute carrier family 17 (sodium-dependent inorganic phosphate cotransporter), member 6	9.51496	0.46011	9.06322	20.6798	8.47523	10.5547	6.14818e-09	8.11046e-09	0.414464	0.213877	0.213877	5XFAD versus WT
Slc17a7	solute carrier family 17 (sodium-dependent inorganic phosphate cotransporter), member 7	11.3643	0.449048	9.15998	25.3077	10.3512	12.3775	8.61297e-10	1.26982e-09	0.378058	0.310309	0.310309	5XFAD versus WT
Slc17a8	solute carrier family 17 (sodium-dependent inorganic phosphate cotransporter), member 8	7.28981	0.217837	3.64525	33.4646	6.66106	7.91856	1.13721e-05	1.19642e-05	0.880477	0.696284	0.696284	5XFAD versus WT
Slc18a1	solute carrier family 18 (vesicular monoamine), member 1	6.30106	0.19212	9.59211	32.7975	5.87051	6.73161	3.56448e-11	7.16026e-11	0.0969457	0.0845505	0.0845505	5XFAD versus WT
Slc18a2	solute carrier family 18 (vesicular monoamine), member 2	6.35626	0.38714	6.78667	16.4185	5.43496	7.27757	1.02733e-06	1.14205e-06	0.683268	0.272161	0.272161	5XFAD versus WT
Slc19a1	solute carrier family 19 (folate transporter), member 1	7.87862	0.150877	9.57257	52.2187	7.5404	8.21684	4.41492e-13	1.60336e-12	0.125324	0.0958084	0.0958084	5XFAD versus WT
Slc1a1	solute carrier family 1 (neuronal/epithelial high affinity glutamate transporter, system Xag), member 1	9.68083	0.175579	9.59892	55.1368	9.28739	10.0743	2.46444e-13	9.84042e-13	0.174302	0.0794172	0.0794172	5XFAD versus WT
Slc1a2	solute carrier family 1 (glial high affinity glutamate transporter), member 2	13.3892	0.219861	4.84738	60.8985	12.8186	13.9598	3.52014e-08	4.31319e-08	0.811989	0.765163	0.765163	5XFAD versus WT
Slc1a3	solute carrier family 1 (glial high affinity glutamate transporter), member 3	11.3794	0.173975	5.93621	65.4087	10.9526	11.8063	1.03107e-09	1.50225e-09	0.743361	0.556112	0.556112	5XFAD versus WT
Slc1a4	solute carrier family 1 (glutamate/neutral amino acid transporter), member 4	9.18982	0.13088	9.66454	70.2159	8.89683	9.48282	2.04214e-14	1.22085e-13	0.108508	0.0581678	0.0581678	5XFAD versus WT
Slc1a5	solute carrier family 1 (neutral amino acid transporter), member 5	6.9341	0.287378	9.27229	24.1289	6.2869	7.58129	1.10256e-09	1.60071e-09	0.364822	0.327568	0.327568	5XFAD versus WT
Slc1a6	solute carrier family 1 (high affinity aspartate/glutamate transporter), member 6	7.17189	0.200011	9.5812	35.8575	6.72359	7.6202	1.55831e-11	3.44507e-11	0.216948	0.180723	0.180723	5XFAD versus WT
Slc20a1	solute carrier family 20, member 1	10.1678	0.117648	9.13852	86.426	9.90231	10.4334	1.25855e-14	8.1994e-14	0.33752	0.21954	0.21954	5XFAD versus WT
Slc20a2	solute carrier family 20, member 2	8.8468	0.104446	9.2754	84.7019	8.61159	9.08201	1.01963e-14	6.8751e-14	0.353587	0.309008	0.309008	5XFAD versus WT
Slc22a15	solute carrier family 22 (organic anion/cation transporter), member 15	6.77367	0.1611	8.54159	42.0463	6.40623	7.14111	3.34652e-11	6.77993e-11	0.473917	0.44704	0.44704	5XFAD versus WT
Slc22a17	solute carrier family 22 (organic cation transporter), member 17	12.3175	0.111956	5.33043	110.021	12.035	12.6	3.74029e-10	5.89976e-10	0.781968	0.759364	0.759364	5XFAD versus WT
Slc22a19	solute carrier family 22 (organic anion transporter), member 19	5.78896	0.0626933	9.67764	92.3378	5.64863	5.92928	1.39765e-15	1.40479e-14	0.0970076	0.0764066	0.0764066	5XFAD versus WT
Slc22a23	solute carrier family 22, member 23	9.01451	0.135697	7.35213	66.4309	8.69672	9.33229	1.73112e-11	3.7813e-11	0.615904	0.569235	0.569235	5XFAD versus WT
Slc22a4	solute carrier family 22 (organic cation transporter), member 4	7.37776	0.179472	9.66716	41.1081	6.97599	7.77952	3.52825e-12	9.3811e-12	0.0397863	0.0278065	0.0278065	5XFAD versus WT
Slc22a5	solute carrier family 22 (organic cation transporter), member 5	7.53821	0.0933682	9.55898	80.7364	7.32887	7.74756	7.14252e-15	5.19768e-14	0.0593376	0.0325283	0.0325283	5XFAD versus WT
Slc22a6	solute carrier family 22 (organic anion transporter), member 6	6.23701	0.268422	5.58873	23.2358	5.56831	6.90571	8.93891e-07	9.97902e-07	0.761844	0.635101	0.635101	5XFAD versus WT
Slc22a8	solute carrier family 22 (organic anion transporter), member 8	7.29547	0.202152	9.65632	36.089	6.84286	7.74807	1.26027e-11	2.865e-11	0.148644	0.058906	0.058906	5XFAD versus WT
Slc23a1	solute carrier family 23 (nucleobase transporters), member 1	5.97079	0.20022	9.53485	29.8211	5.5217	6.41987	9.77664e-11	1.75265e-10	0.239306	0.219301	0.219301	5XFAD versus WT
Slc23a2	solute carrier family 23 (nucleobase transporters), member 1	9.34889	0.159428	9.30543	58.64	8.99004	9.70775	2.84704e-13	1.10532e-12	0.35467	0.241134	0.241134	5XFAD versus WT
Slc24a1	solute carrier family 24 (sodium/potassium/calcium exchanger), member 1	5.96918	0.0996154	7.99027	59.9223	5.73942	6.19894	6.85608e-12	1.67451e-11	0.574542	0.563567	0.563567	5XFAD versus WT
Slc24a2	solute carrier family 24 (sodium/potassium/calcium exchanger), member 2	11.6774	0.309327	3.21562	37.7511	10.7293	12.6255	2.28319e-05	2.37156e-05	0.912315	0.872742	0.872742	5XFAD versus WT
Slc24a3	solute carrier family 24 (sodium/potassium/calcium exchanger), member 3	9.91048	0.151792	6.96551	65.2899	9.55119	10.2698	5.71752e-11	1.08415e-10	0.668751	0.335455	0.335455	5XFAD versus WT
Slc24a5	solute carrier family 24, member 5	6.91713	0.276011	8.88392	25.061	6.2915	7.54275	1.49936e-09	2.13977e-09	0.41588	0.365176	0.365176	5XFAD versus WT
Slc25a11	solute carrier family 25 (mitochondrial carrier oxoglutarate carrier), member 11	10.2331	0.137207	4.26014	74.5813	9.86113	10.605	8.40264e-08	1.00024e-07	0.846968	0.732922	0.732922	5XFAD versus WT
Slc25a14	solute carrier family 25 (mitochondrial carrier, brain), member 14	9.41064	0.131406	9.54171	71.6152	9.11593	9.70535	2.34953e-14	1.373e-13	0.255805	0.176593	0.176593	5XFAD versus WT
Slc25a15	solute carrier family 25 (mitochondrial carrier ornithine transporter), member 15	7.67848	0.161994	9.43165	47.3996	7.31456	8.04239	1.53458e-12	4.59522e-12	0.204554	0.183029	0.183029	5XFAD versus WT
Slc25a17	solute carrier family 25 (mitochondrial carrier, peroxisomal membrane protein), member 17	8.68807	0.111094	7.52563	78.2047	8.42905	8.94709	3.14764e-12	8.51163e-12	0.622749	0.443403	0.443403	5XFAD versus WT
Slc25a18	solute carrier family 25 (mitochondrial carrier), member 18	9.20886	0.182301	3.9379	50.5145	8.69955	9.71817	1.09668e-06	1.21664e-06	0.865782	0.518598	0.518598	5XFAD versus WT
Slc25a2	solute carrier family 25 (mitochondrial carrier, ornithine transporter) member 2	6.02469	0.0868193	9.42046	69.3934	5.82962	6.21976	4.38316e-14	2.29958e-13	0.316394	0.0936622	0.0936622	5XFAD versus WT
Slc25a20	solute carrier family 25 (mitochondrial carnitine/acylcarnitine translocase), member 20	7.53295	0.122745	9.63079	61.3707	7.25803	7.80787	8.15124e-14	3.88674e-13	0.00790171	0.00718315	0.00718315	5XFAD versus WT
Slc25a22	solute carrier family 25 (mitochondrial carrier, glutamate), member 22	10.3198	0.282969	6.51908	36.4698	9.64058	10.9991	8.78321e-09	1.13622e-08	0.696041	0.611105	0.611105	5XFAD versus WT
Slc25a23	solute carrier family 25 (mitochondrial carrier; phosphate carrier), member 23	10.2433	0.195094	2.48171	52.5047	9.54224	10.9444	7.62531e-05	7.73708e-05	0.963533	0.896118	0.896118	5XFAD versus WT
Slc25a25	solute carrier family 25 (mitochondrial carrier, phosphate carrier), member 25	9.41741	0.138259	9.43198	68.1142	9.10682	9.72801	5.06425e-14	2.6013e-13	0.107418	0.0496149	0.0496149	5XFAD versus WT
Slc25a28	solute carrier family 25, member 28	8.76672	0.137369	9.67751	63.8187	8.45925	9.07418	4.96318e-14	2.55522e-13	0.0687414	0.022765	0.022765	5XFAD versus WT
Slc25a30	solute carrier family 25, member 30	7.35854	0.186276	9.31714	39.5034	6.93933	7.77775	1.08167e-11	2.50111e-11	0.351466	0.254321	0.254321	5XFAD versus WT
Slc25a31	solute carrier family 25 (mitochondrial carrier; adenine nucleotide translocator), member 31	6.03525	0.0886092	3.16067	68.1109	5.7612	6.30931	4.10649e-06	4.41526e-06	0.916973	0.85767	0.85767	5XFAD versus WT
Slc25a33	solute carrier family 25, member 33	9.42559	0.174371	7.26485	54.0547	9.01629	9.83488	9.82878e-11	1.76083e-10	0.636522	0.531672	0.531672	5XFAD versus WT
Slc25a34	solute carrier family 25, member 34	6.90324	0.27712	9.72611	24.9106	6.28341	7.52307	3.88859e-10	6.11511e-10	9.70911e-05	7.40785e-05	7.40785e-05	5XFAD versus WT
Slc25a36	solute carrier family 25, member 36	8.85692	0.12605	6.68227	70.2649	8.55596	9.15788	7.71503e-11	1.41636e-10	0.68666	0.536955	0.536955	5XFAD versus WT
Slc25a37	solute carrier family 25, member 37	8.57472	0.365133	7.36937	23.4838	7.72001	9.42943	3.38112e-08	4.14963e-08	0.63024	0.598167	0.598167	5XFAD versus WT
Slc25a38	solute carrier family 25, member 38	8.34124	0.237174	6.64837	35.1692	7.77434	8.90814	8.37264e-09	1.08644e-08	0.689508	0.638589	0.638589	5XFAD versus WT
Slc25a4	solute carrier family 25 (mitochondrial carrier, adenine nucleotide translocator), member 4	12.8836	0.117524	2.97608	109.625	12.5079	13.2593	1.83224e-06	2.00596e-06	0.928525	0.617905	0.617905	5XFAD versus WT
Slc25a42	solute carrier family 25, member 42	7.95514	0.125572	7.01108	63.351	7.6583	8.25198	6.22216e-11	1.16925e-10	0.666375	0.662813	0.662813	5XFAD versus WT
Slc25a46	solute carrier family 25, member 46	10.1334	0.111971	6.82711	90.5004	9.86726	10.3995	9.06412e-12	2.13985e-11	0.661374	0.560442	0.560442	5XFAD versus WT
Slc25a48	solute carrier family 25, member 48	6.34871	0.264334	9.59252	24.0177	5.75633	6.94109	6.84077e-10	1.0257e-09	0.0563477	0.052399	0.052399	5XFAD versus WT
Slc25a51	solute carrier family 25, member 51	9.6019	0.108068	9.47671	88.8502	9.3593	9.84451	3.63747e-15	3.04227e-14	0.242246	0.235926	0.235926	5XFAD versus WT
Slc26a11	solute carrier family 26, member 11	6.86909	0.0689729	8.50883	99.5912	6.71168	7.0265	2.37888e-14	1.38895e-13	0.515306	0.295537	0.295537	5XFAD versus WT
Slc26a3	solute carrier family 26, member 3	5.9205	0.110057	5.38507	53.7951	5.64357	6.19743	1.45547e-08	1.84275e-08	0.777627	0.745577	0.745577	5XFAD versus WT
Slc26a4	solute carrier family 26, member 4	6.90537	0.186475	9.497	37.0311	6.48688	7.32387	1.36187e-11	3.06948e-11	0.152278	0.0545992	0.0545992	5XFAD versus WT
Slc27a1	solute carrier family 27 (fatty acid transporter), member 1	9.09956	0.104222	9.66928	87.3096	8.86625	9.33286	2.46008e-15	2.2292e-14	0.0820246	0.0571471	0.0571471	5XFAD versus WT
Slc27a2	solute carrier family 27 (fatty acid transporter), member 2	6.91621	0.166795	7.84442	41.4654	6.53025	7.30217	1.78951e-10	3.0192e-10	0.58493	0.537519	0.537519	5XFAD versus WT
Slc27a3	solute carrier family 27 (fatty acid transporter), member 3	7.1683	0.126509	9.54218	56.6624	6.88458	7.45203	2.18209e-13	8.91308e-13	0.250834	0.127724	0.127724	5XFAD versus WT
Slc27a4	solute carrier family 27 (fatty acid transporter), member 4	9.80817	0.188305	5.92888	52.0866	9.34606	10.2703	4.05453e-09	5.45901e-09	0.73921	0.468155	0.468155	5XFAD versus WT
Slc27a6	solute carrier family 27 (fatty acid transporter), member 6	5.94486	0.0442045	9.26048	134.486	5.84529	6.04443	1.47626e-16	3.02399e-15	0.289546	0.241483	0.241483	5XFAD versus WT
Slc29a1	solute carrier family 29 (nucleoside transporters), member 1	8.79389	0.26577	8.9735	33.0884	8.1924	9.39537	1.09098e-10	1.9327e-10	0.423485	0.178453	0.178453	5XFAD versus WT
Slc29a2	solute carrier family 29 (nucleoside transporters), member 2	7.83905	0.191768	5.52143	40.8777	7.35977	8.31833	4.55832e-08	5.53402e-08	0.770171	0.60386	0.60386	5XFAD versus WT
Slc29a4	solute carrier family 29 (nucleoside transporters), member 4	7.63252	0.251018	7.95134	30.4063	7.05306	8.21199	1.63348e-09	2.31986e-09	0.582907	0.361461	0.361461	5XFAD versus WT
Slc2a1	solute carrier family 2 (facilitated glucose transporter), member 1	10.3787	0.126615	9.66118	81.9704	10.0952	10.6621	4.62951e-15	3.70791e-14	0.0149069	0.00518903	0.00518903	5XFAD versus WT
Slc2a12	solute carrier family 2 (facilitated glucose transporter), member 12	7.38119	0.452031	9.64265	16.329	6.36892	8.39346	2.39655e-08	2.97535e-08	0.0442599	0.0320242	0.0320242	5XFAD versus WT
Slc2a2	solute carrier family 2 (facilitated glucose transporter), member 2	5.93314	0.0770857	6.08164	76.9681	5.74513	6.12115	2.53028e-10	4.12997e-10	0.733716	0.503953	0.503953	5XFAD versus WT
Slc2a3	solute carrier family 2 (facilitated glucose transporter), member 3	9.92995	0.131098	4.61371	75.7444	9.58429	10.2756	2.55248e-08	3.16428e-08	0.825582	0.693021	0.693021	5XFAD versus WT
Slc2a4	solute carrier family 2 (facilitated glucose transporter), member 4	6.48545	0.343879	9.48125	18.8597	5.71352	7.25738	7.76082e-09	1.01103e-08	0.285042	0.283051	0.283051	5XFAD versus WT
Slc30a2	solute carrier family 30 (zinc transporter), member 2	5.86533	0.0608693	9.66882	96.3595	5.72908	6.00159	9.50221e-16	1.0514e-14	0.124953	0.105871	0.105871	5XFAD versus WT
Slc30a3	solute carrier family 30 (zinc transporter), member 3	9.51567	0.28035	5.54733	33.9421	8.81588	10.2155	1.196e-07	1.4061e-07	0.768293	0.673322	0.673322	5XFAD versus WT
Slc30a4	solute carrier family 30 (zinc transporter), member 4	8.93027	0.191338	7.13381	46.6727	8.47954	9.381	3.91319e-10	6.14949e-10	0.652184	0.551604	0.551604	5XFAD versus WT
Slc30a8	solute carrier family 30 (zinc transporter), member 8	5.98626	0.0640999	9.67437	93.3895	5.84278	6.12973	1.26486e-15	1.31544e-14	0.0243672	0.0142495	0.0142495	5XFAD versus WT
Slc30a9	solute carrier family 30 (zinc transporter), member 9	10.1751	0.110323	9.65718	92.2293	9.92805	10.4221	1.50128e-15	1.49453e-14	0.0627603	0.0609582	0.0609582	5XFAD versus WT
Slc31a1	solute carrier family 31, member 1	8.1414	0.150425	7.94782	54.1225	7.79412	8.48868	1.71759e-11	3.75619e-11	0.555633	0.471389	0.471389	5XFAD versus WT
Slc31a2	solute carrier family 31, member 2	7.59393	0.17536	8.82191	43.3049	7.19602	7.99185	1.3873e-11	3.1186e-11	0.468383	0.394886	0.394886	5XFAD versus WT
Slc32a1	solute carrier family 32 (GABA vesicular transporter), member 1	10.481	0.197922	8.63821	52.9555	10.0304	10.9316	3.70648e-12	9.80092e-12	0.497803	0.274178	0.274178	5XFAD versus WT
Slc34a2	solute carrier family 34 (sodium phosphate), member 2	5.78896	0.0627166	9.67772	92.3035	5.64858	5.92933	1.40236e-15	1.40747e-14	0.0966586	0.054424	0.054424	5XFAD versus WT
Slc35a1	solute carrier family 35 (CMP-sialic acid transporter), member 1	8.10968	0.188526	9.61524	43.0162	7.68733	8.53203	2.55403e-12	7.11009e-12	0.193569	0.170549	0.170549	5XFAD versus WT
Slc35a3	solute carrier family 35 (UDP-N-acetylglucosamine (UDP-GlcNAc) transporter), member 3	7.84558	0.17346	7.90221	45.2298	7.44471	8.24644	7.9251e-11	1.44921e-10	0.587159	0.492213	0.492213	5XFAD versus WT
Slc35b1	solute carrier family 35, member B2	9.32029	0.125031	9.38565	74.5437	9.03921	9.60137	2.45944e-14	1.42489e-13	0.0384404	0.0358561	0.0358561	5XFAD versus WT
Slc35b2	solute carrier family 35, member B2	8.53502	0.183934	9.43923	46.4026	8.12186	8.94817	1.84186e-12	5.34234e-12	0.299929	0.295017	0.295017	5XFAD versus WT
Slc35b3	solute carrier family 35, member B3	7.6698	0.125893	9.65721	60.9229	7.38793	7.95166	8.18019e-14	3.89641e-13	0.00620335	0.00390636	0.00390636	5XFAD versus WT
Slc35c2	solute carrier family 35, member C2	9.14026	0.141767	6.14388	64.4739	8.79532	9.48519	6.22029e-10	9.38397e-10	0.729319	0.582048	0.582048	5XFAD versus WT
Slc35e1	solute carrier family 35, member E1	8.95494	0.134073	6.10281	66.7914	8.62821	9.28167	5.63539e-10	8.59767e-10	0.715688	0.505802	0.505802	5XFAD versus WT
Slc35e2	solute carrier family 35, member E2	8.96636	0.121802	7.969	73.6142	8.6853	9.24743	1.4099e-12	4.27458e-12	0.564136	0.366063	0.366063	5XFAD versus WT
Slc35e3	solute carrier family 35, member E3	7.91916	0.147451	9.67972	53.707	7.58914	8.24918	2.60969e-13	1.03067e-12	0.0493092	0.0367201	0.0367201	5XFAD versus WT
Slc35e4	solute carrier family 35, member E4	8.44637	0.159634	7.33902	52.9109	8.0724	8.82034	9.50567e-11	1.7093e-10	0.638261	0.518133	0.518133	5XFAD versus WT
Slc35f1	solute carrier family 35, member F1	9.11405	0.184945	4.92844	49.2797	8.63655	9.59155	7.88172e-08	9.39971e-08	0.797346	0.664897	0.664897	5XFAD versus WT
Slc35f4	solute carrier family 35, member F4	7.82	0.0775164	8.37206	100.882	7.64262	7.99738	3.2598e-14	1.7917e-13	0.524149	0.273735	0.273735	5XFAD versus WT
Slc35f5	solute carrier family 35, member F5	7.79433	0.145021	9.58044	53.7463	7.46927	8.11938	3.28995e-13	1.25137e-12	0.180594	0.112806	0.112806	5XFAD versus WT
Slc35f6	solute carrier family 35, member F6	8.43114	0.273752	9.57744	30.7985	7.81751	9.04476	6.66095e-11	1.24022e-10	0.046558	0.042866	0.042866	5XFAD versus WT
Slc35g2	solute carrier family 35, member G2	8.27118	0.133244	7.72682	62.0753	7.96202	8.58035	1.04246e-11	2.4179e-11	0.579558	0.571927	0.571927	5XFAD versus WT
Slc36a1	solute carrier family 36 (proton/amino acid symporter), member 1	9.3015	0.307496	8.64137	30.2492	8.60147	10.0015	4.53324e-10	7.04515e-10	0.459058	0.399027	0.399027	5XFAD versus WT
Slc36a3os	solute carrier family 36 (proton/amino acid symporter), member 3, opposite strand	5.86533	0.0457551	9.11492	128.19	5.76203	5.96864	3.71791e-16	4.75717e-15	0.409696	0.341003	0.341003	5XFAD versus WT
Slc36a4	solute carrier family 36 (proton/amino acid symporter), member 4	8.93841	0.242465	9.5422	36.8648	8.39463	9.48219	1.29598e-11	2.93719e-11	0.236828	0.226772	0.226772	5XFAD versus WT
Slc37a2	solute carrier family 37 (glycerol-3-phosphate transporter), member 2	7.39018	0.122072	6.81337	60.5396	7.09992	7.68045	1.45964e-10	2.51805e-10	0.660672	0.227646	0.227646	5XFAD versus WT
Slc37a3	solute carrier family 37 (glycerol-3-phosphate transporter), member 3	8.53348	0.132085	9.4513	64.606	8.23685	8.83012	7.92308e-14	3.79807e-13	0.300116	0.260376	0.260376	5XFAD versus WT
Slc38a1	solute carrier family 38, member 1	9.78248	0.138545	8.33122	70.6086	9.46519	10.0998	7.21003e-13	2.41749e-12	0.510882	0.245104	0.245104	5XFAD versus WT
Slc38a10	solute carrier family 38, member 10	8.80757	0.276829	9.63612	31.8159	8.18758	9.42755	4.37988e-11	8.57864e-11	0.0508176	0.0489647	0.0489647	5XFAD versus WT
Slc38a11	solute carrier family 38, member 11	6.11323	0.182301	9.59038	33.5338	5.70468	6.52179	2.8953e-11	5.97976e-11	0.207169	0.202049	0.202049	5XFAD versus WT
Slc38a2	solute carrier family 38, member 2	10.5535	0.164543	6.56799	64.1383	10.1592	10.9478	1.95013e-10	3.26003e-10	0.69349	0.541638	0.541638	5XFAD versus WT
Slc38a4	solute carrier family 38, member 4	6.48536	0.360734	5.60871	17.9782	5.58753	7.38319	3.56956e-06	3.84837e-06	0.764356	0.713122	0.713122	5XFAD versus WT
Slc38a7	solute carrier family 38, member 7	8.07164	0.089699	9.49044	89.9859	7.87032	8.27297	3.0984e-15	2.7124e-14	0.204583	0.117696	0.117696	5XFAD versus WT
Slc38a8	solute carrier family 38, member 8	6.22292	0.125462	8.33045	49.5999	5.93559	6.51025	1.36067e-11	3.06792e-11	0.53116	0.332215	0.332215	5XFAD versus WT
Slc38a9	solute carrier family 38, member 9	8.14948	0.144767	9.35506	56.2939	7.82388	8.47508	3.6796e-13	1.37288e-12	0.0219773	0.0144776	0.0144776	5XFAD versus WT
Slc39a1	solute carrier family 39 (zinc transporter), member 1	8.16737	0.113972	9.57848	71.661	7.9119	8.42284	2.115e-14	1.25676e-13	0.0638317	0.0240955	0.0240955	5XFAD versus WT
Slc39a10	solute carrier family 39 (zinc transporter), member 10	10.0186	0.162556	8.60891	61.6318	9.64834	10.3889	1.08199e-12	3.41256e-12	0.502093	0.308036	0.308036	5XFAD versus WT
Slc39a11	solute carrier family 39 (metal ion transporter), member 11	7.71732	0.239556	9.66349	32.215	7.18102	8.25361	3.69134e-11	7.38542e-11	0.131358	0.114706	0.114706	5XFAD versus WT
Slc39a12	solute carrier family 39 (zinc transporter), member 12	8.62279	0.147274	8.16839	58.5493	8.28439	8.96119	5.204e-12	1.31503e-11	0.554444	0.266535	0.266535	5XFAD versus WT
Slc39a13	solute carrier family 39 (metal ion transporter), member 13	8.04122	0.194988	9.49462	41.2395	7.6036	8.47884	4.95339e-12	1.25802e-11	0.279208	0.263603	0.263603	5XFAD versus WT
Slc39a14	solute carrier family 39 (zinc transporter), member 14	8.26846	0.310368	9.58011	26.6408	7.57279	8.96414	2.62041e-10	4.2654e-10	0.0156343	0.0151115	0.0151115	5XFAD versus WT
Slc39a3	solute carrier family 39 (zinc transporter), member 3	9.16177	0.0632357	8.56789	144.883	9.01762	9.30593	8.00184e-16	9.24869e-15	0.508366	0.117229	0.117229	5XFAD versus WT
Slc39a4	solute carrier family 39 (zinc transporter), member 4	6.57951	0.269539	9.51111	24.4103	5.97473	7.18429	6.70251e-10	1.00621e-09	0.212894	0.204751	0.204751	5XFAD versus WT
Slc39a5	solute carrier family 39 (metal ion transporter), member 5	6.12069	0.0512057	9.31402	119.531	6.00545	6.23593	3.69915e-16	4.75717e-15	0.343322	0.0887522	0.0887522	5XFAD versus WT
Slc39a6	solute carrier family 39 (metal ion transporter), member 6	8.51262	0.248304	3.63434	34.2831	7.79499	9.23026	1.07048e-05	1.12744e-05	0.886719	0.851504	0.851504	5XFAD versus WT
Slc39a7	solute carrier family 39 (zinc transporter), member 7	9.78784	0.159564	5.70852	61.341	9.39252	10.1832	2.86433e-09	3.94217e-09	0.753103	0.605085	0.605085	5XFAD versus WT
Slc39a9	solute carrier family 39 (zinc transporter), member 9	8.59671	0.0855296	8.84159	100.512	8.4027	8.79073	7.88023e-15	5.6673e-14	0.415279	0.331807	0.331807	5XFAD versus WT
Slc3a1	solute carrier family 3, member 1	6.05977	0.101986	9.44746	59.4177	5.83072	6.28882	1.76169e-13	7.41537e-13	0.304152	0.218746	0.218746	5XFAD versus WT
Slc3a2	solute carrier family 3 (activators of dibasic and neutral amino acid transport), member 2	10.5976	0.226163	9.48214	46.8586	10.09	11.1053	1.52365e-12	4.56555e-12	0.200776	0.157822	0.157822	5XFAD versus WT
Slc41a1	solute carrier family 41, member 1	8.76818	0.18245	5.60325	48.0579	8.31397	9.2224	1.51141e-08	1.9116e-08	0.76227	0.584787	0.584787	5XFAD versus WT
Slc41a3	solute carrier family 41, member 3	7.3858	0.172841	8.049	42.7317	6.98765	7.78395	8.87043e-11	1.60469e-10	0.555894	0.534846	0.534846	5XFAD versus WT
Slc43a1	solute carrier family 43, member 1	6.243	0.0933129	4.90019	66.9039	6.00166	6.48435	1.90482e-08	2.38659e-08	0.808584	0.586596	0.586596	5XFAD versus WT
Slc43a2	solute carrier family 43, member 2	8.64303	0.198502	9.51575	43.5413	8.19767	9.08839	2.83022e-12	7.75896e-12	0.0572027	0.0344719	0.0344719	5XFAD versus WT
Slc44a1	solute carrier family 44, member 1	10.1315	0.203474	5.12802	49.7927	9.61236	10.6506	4.37685e-08	5.32472e-08	0.783097	0.386645	0.386645	5XFAD versus WT
Slc44a4	solute carrier family 44, member 4	6.26188	0.255303	9.50758	24.5272	5.68901	6.83475	6.44604e-10	9.69744e-10	0.274612	0.272035	0.272035	5XFAD versus WT
Slc44a5	solute carrier family 44, member 5	6.89431	0.285293	8.70716	24.1657	6.24561	7.54301	2.76873e-09	3.8208e-09	0.470456	0.224857	0.224857	5XFAD versus WT
Slc45a2	solute carrier family 45, member 2	5.89829	0.0918078	6.07866	64.246	5.67434	6.12223	7.64736e-10	1.13666e-09	0.732563	0.653938	0.653938	5XFAD versus WT
Slc45a3	solute carrier family 45, member 3	6.48562	0.144151	9.46491	44.9918	6.16195	6.80929	2.32457e-12	6.56609e-12	0.0394603	0.00910288	0.00910288	5XFAD versus WT
Slc45a4	solute carrier family 45, member 4	8.72909	0.279592	9.53859	31.2208	8.10201	9.35617	6.29471e-11	1.18033e-10	0.189752	0.185592	0.185592	5XFAD versus WT
Slc46a3	solute carrier family 46, member 3	7.14803	0.135442	9.67697	52.7756	6.84488	7.45119	3.10999e-13	1.19334e-12	0.0303881	0.0214529	0.0214529	5XFAD versus WT
Slc47a2	solute carrier family 47, member 2	5.8596	0.109394	9.58397	53.5641	5.61442	6.10479	3.36974e-13	1.27596e-12	0.200633	0.150554	0.150554	5XFAD versus WT
Slc48a1	solute carrier family 48 (heme transporter), member 1	10.9072	0.100998	5.21468	107.995	10.6508	11.1637	6.14744e-10	9.29421e-10	0.785776	0.286494	0.286494	5XFAD versus WT
Slc4a1	solute carrier family 4 (anion exchanger), member 1	5.86615	0.0896787	9.53617	65.413	5.66501	6.06729	5.64857e-14	2.83985e-13	0.232393	0.163137	0.163137	5XFAD versus WT
Slc4a10	solute carrier family 4, sodium bicarbonate cotransporter-like, member 10	10.1301	0.157113	4.97999	64.4764	9.72575	10.5345	1.80241e-08	2.2629e-08	0.802459	0.668608	0.668608	5XFAD versus WT
Slc4a11	solute carrier family 4, sodium bicarbonate transporter-like, member 11	6.83317	0.246753	8.73267	27.6923	6.27236	7.39398	8.18842e-10	1.21042e-09	0.478581	0.293026	0.293026	5XFAD versus WT
Slc4a1ap	solute carrier family 4 (anion exchanger), member 1, adaptor protein	8.21365	0.182627	9.66014	44.9749	7.80478	8.62252	1.50906e-12	4.52887e-12	0.108836	0.089912	0.089912	5XFAD versus WT
Slc4a2	solute carrier family 4 (anion exchanger), member 2	8.44994	0.269255	8.5124	31.3827	7.83549	9.0644	4.24481e-10	6.62819e-10	0.47921	0.431933	0.431933	5XFAD versus WT
Slc4a3	solute carrier family 4 (anion exchanger), member 3	9.82271	0.225977	9.44491	43.4676	9.31516	10.3303	3.36147e-12	8.99969e-12	0.294946	0.250777	0.250777	5XFAD versus WT
Slc4a4	solute carrier family 4 (anion exchanger), member 4	9.72273	0.212674	7.00765	45.7165	9.21994	10.2255	6.14771e-10	9.29421e-10	0.665055	0.536294	0.536294	5XFAD versus WT
Slc4a5	solute carrier family 4, sodium bicarbonate cotransporter, member 5	7.34189	0.473782	8.52712	15.4963	6.26099	8.42279	1.52986e-07	1.78725e-07	0.475931	0.42283	0.42283	5XFAD versus WT
Slc4a8	solute carrier family 4 (anion exchanger), member 8	9.06098	0.157441	8.42923	57.5516	8.70111	9.42084	3.07536e-12	8.34291e-12	0.514755	0.340897	0.340897	5XFAD versus WT
Slc4a9	solute carrier family 4, sodium bicarbonate cotransporter, member 9	6.26287	0.124048	5.82537	50.4875	5.95712	6.56863	6.39258e-09	8.41231e-09	0.750636	0.616787	0.616787	5XFAD versus WT
Slc51a	solute carrier family 51, alpha subunit	5.8493	0.0814971	9.58754	71.7731	5.66664	6.03195	2.03338e-14	1.21778e-13	0.135934	0.115975	0.115975	5XFAD versus WT
Slc51b	solute carrier family 51, beta subunit	5.94603	0.063141	9.19717	94.1708	5.80366	6.0884	4.82445e-15	3.82191e-14	0.36489	0.315491	0.315491	5XFAD versus WT
Slc5a10	solute carrier family 5 (sodium/glucose cotransporter), member 10	5.9462	0.101433	3.57587	58.622	5.6509	6.2415	1.82661e-06	2.00028e-06	0.890396	0.77234	0.77234	5XFAD versus WT
Slc5a11	solute carrier family 5 (sodium/glucose cotransporter), member 11	6.30452	0.245814	9.56227	25.6475	5.7534	6.85565	3.86785e-10	6.08816e-10	0.240967	0.230745	0.230745	5XFAD versus WT
Slc5a2	solute carrier family 5 (sodium/glucose cotransporter), member 2	5.94486	0.0442045	9.26048	134.486	5.84529	6.04443	1.47626e-16	3.02399e-15	0.289546	0.241483	0.241483	5XFAD versus WT
Slc5a4a	solute carrier family 5, member 4a	5.86533	0.0587762	9.67675	99.791	5.73378	5.99689	6.61658e-16	7.75997e-15	0.100893	0.0838656	0.0838656	5XFAD versus WT
Slc5a4b	solute carrier family 5 (neutral amino acid transporters, system A), member 4b	5.91994	0.05925	2.0176	99.9147	5.66713	6.17276	9.34325e-05	9.45674e-05	0.998571	0.777551	0.777551	5XFAD versus WT
Slc5a6	solute carrier family 5 (sodium-dependent vitamin transporter), member 6	8.13413	0.120895	9.49187	67.2827	7.86279	8.40546	4.85436e-14	2.50589e-13	0.136952	0.0944783	0.0944783	5XFAD versus WT
Slc6a1	solute carrier family 6 (neurotransmitter transporter, GABA), member 1	11.2855	0.14249	7.38322	79.2019	10.9521	11.6189	4.34424e-12	1.12472e-11	0.636421	0.53649	0.53649	5XFAD versus WT
Slc6a11	solute carrier family 6 (neurotransmitter transporter, GABA), member 11	10.0092	0.190887	9.62021	52.4355	9.58163	10.4368	3.78859e-13	1.40655e-12	0.0846645	0.0381739	0.0381739	5XFAD versus WT
Slc6a12	solute carrier family 6 (neurotransmitter transporter, betaine/GABA), member 12	6.15894	0.186028	2.36485	33.1076	5.46596	6.85192	0.000328879	0.000330052	0.972034	0.914664	0.914664	5XFAD versus WT
Slc6a13	solute carrier family 6 (neurotransmitter transporter, GABA), member 13	6.84824	0.258719	7.15497	26.4698	6.23915	7.45734	2.10403e-08	2.62693e-08	0.646959	0.561771	0.561771	5XFAD versus WT
Slc6a14	solute carrier family 6 (neurotransmitter transporter), member 14	5.93541	0.0717265	7.98064	82.7506	5.76994	6.10088	5.36932e-13	1.88801e-12	0.557496	0.542763	0.542763	5XFAD versus WT
Slc6a15	solute carrier family 6 (neurotransmitter transporter), member 15	8.79892	0.149876	6.27978	58.708	8.43611	9.16172	7.62066e-10	1.13294e-09	0.714953	0.470864	0.470864	5XFAD versus WT
Slc6a16	solute carrier family 6, member 16	6.53443	0.235536	9.20867	27.7428	6.00344	7.06541	3.43882e-10	5.46318e-10	0.376331	0.340305	0.340305	5XFAD versus WT
Slc6a17	solute carrier family 6 (neurotransmitter transporter), member 17	10.6414	0.125349	5.79226	84.8946	10.332	10.9508	3.4492e-10	5.47773e-10	0.737492	0.274338	0.274338	5XFAD versus WT
Slc6a19	solute carrier family 6 (neurotransmitter transporter), member 19	6.20943	0.222405	9.44928	27.9195	5.70994	6.70892	2.11749e-10	3.51328e-10	0.230849	0.216998	0.216998	5XFAD versus WT
Slc6a20a	solute carrier family 6 (neurotransmitter transporter), member 20A	7.34841	0.161517	9.61796	45.4962	6.98658	7.71024	1.48446e-12	4.46494e-12	0.182012	0.0787052	0.0787052	5XFAD versus WT
Slc6a20b	solute carrier family 6 (neurotransmitter transporter), member 20B	6.21749	0.124985	5.7644	49.7459	5.90861	6.52638	8.1684e-09	1.06096e-08	0.74927	0.636328	0.636328	5XFAD versus WT
Slc6a21	solute carrier family 6 member 21	5.86061	0.0751127	8.27105	78.0242	5.68838	6.03284	3.73026e-13	1.38718e-12	0.5232	0.403135	0.403135	5XFAD versus WT
Slc6a4	solute carrier family 6 (neurotransmitter transporter, serotonin), member 4	5.95592	0.098642	8.67418	60.3792	5.7315	6.18035	1.09073e-12	3.43291e-12	0.465598	0.454755	0.454755	5XFAD versus WT
Slc6a6	solute carrier family 6 (neurotransmitter transporter, taurine), member 6	8.89221	0.173088	5.61507	51.374	8.46154	9.32288	1.00848e-08	1.29714e-08	0.756555	0.723174	0.723174	5XFAD versus WT
Slc6a7	solute carrier family 6 (neurotransmitter transporter, L-proline), member 7	8.3469	0.194758	4.31113	42.8578	7.82121	8.87258	7.75961e-07	8.69631e-07	0.844072	0.822172	0.822172	5XFAD versus WT
Slc6a8	solute carrier family 6 (neurotransmitter transporter, creatine), member 8	9.74438	0.14205	6.24693	68.5984	9.4001	10.0887	3.15591e-10	5.05298e-10	0.713894	0.446135	0.446135	5XFAD versus WT
Slc6a9	solute carrier family 6 (neurotransmitter transporter, glycine), member 9	8.94291	0.254315	9.33969	35.1646	8.37078	9.51504	3.03672e-11	6.22515e-11	0.341703	0.337624	0.337624	5XFAD versus WT
Slc7a1	solute carrier family 7 (cationic amino acid transporter, y+ system), member 1	8.63935	0.183815	7.08965	47.0002	8.20581	9.0729	4.14655e-10	6.49052e-10	0.637546	0.522799	0.522799	5XFAD versus WT
Slc7a10	solute carrier family 7 (cationic amino acid transporter, y+ system), member 10	8.59736	0.195971	9.60758	43.8706	8.15828	9.03644	2.15188e-12	6.12573e-12	0.141773	0.135139	0.135139	5XFAD versus WT
Slc7a14	solute carrier family 7 (cationic amino acid transporter, y+ system), member 14	9.33232	0.144233	9.37441	64.703	9.00802	9.65662	9.54128e-14	4.41693e-13	0.305595	0.140737	0.140737	5XFAD versus WT
Slc7a2	solute carrier family 7 (cationic amino acid transporter, y+ system), member 2	8.05418	0.328995	9.67704	24.4812	7.3178	8.79055	4.97557e-10	7.67339e-10	0.0758069	0.0493108	0.0493108	5XFAD versus WT
Slc7a3	solute carrier family 7 (cationic amino acid transporter, y+ system), member 3	7.62713	0.225567	9.65976	33.8132	7.12212	8.13213	2.33758e-11	4.93355e-11	0.143522	0.0606413	0.0606413	5XFAD versus WT
Slc7a4	solute carrier family 7 (cationic amino acid transporter, y+ system), member 4	8.98907	0.254696	9.22443	35.2934	8.41504	9.56311	3.69979e-11	7.39869e-11	0.38171	0.352758	0.352758	5XFAD versus WT
Slc7a5	solute carrier family 7 (cationic amino acid transporter, y+ system), member 5	8.45042	0.224711	9.08855	37.6058	7.94285	8.958	2.74256e-11	5.69951e-11	0.41532	0.350708	0.350708	5XFAD versus WT
Slc7a6os	solute carrier family 7, member 6 opposite strand	7.22158	0.167077	9.56739	43.223	6.84702	7.59615	2.70902e-12	7.47681e-12	0.210704	0.183517	0.183517	5XFAD versus WT
Slc8a1	solute carrier family 8 (sodium/calcium exchanger), member 1	10.0604	0.0901799	9.42139	111.56	9.85782	10.2631	5.016e-16	6.17237e-15	0.17627	0.0582548	0.0582548	5XFAD versus WT
Slc8a2	solute carrier family 8 (sodium/calcium exchanger), member 2	9.85608	0.269568	4.55281	36.5625	9.14215	10.57	8.48373e-07	9.485e-07	0.8229	0.814132	0.814132	5XFAD versus WT
Slc8b1	solute carrier family 8 (sodium/lithium/calcium exchanger), member B1	6.96103	0.30462	9.67755	22.8515	6.27921	7.64284	9.5828e-10	1.40317e-09	0.0425422	0.0402374	0.0402374	5XFAD versus WT
Slc9a3r1	solute carrier family 9 (sodium/hydrogen exchanger), member 3 regulator 1	9.77258	0.2449	7.63188	39.9044	9.20306	10.3421	3.87796e-10	6.10265e-10	0.614051	0.474632	0.474632	5XFAD versus WT
Slc9a3r2	solute carrier family 9 (sodium/hydrogen exchanger), member 3 regulator 2	9.29024	0.120075	9.50746	77.3701	9.02081	9.55968	1.2372e-14	8.072e-14	0.275652	0.143856	0.143856	5XFAD versus WT
Slc9a6	solute carrier family 9 (sodium/hydrogen exchanger), member 6	9.76928	0.099948	6.04772	97.7436	9.52519	10.0134	6.61415e-11	1.23287e-10	0.732899	0.687915	0.687915	5XFAD versus WT
Slc9a7	solute carrier family 9 (sodium/hydrogen exchanger), member 7	6.18792	0.224816	8.86025	27.5243	5.67813	6.69772	6.8664e-10	1.02908e-09	0.461107	0.402162	0.402162	5XFAD versus WT
Slc9b1	solute carrier family 9, subfamily B (NHA1, cation proton antiporter 1), member 1	6.04759	0.139253	7.36303	43.4288	5.72157	6.37361	3.81261e-10	6.00891e-10	0.638139	0.55949	0.55949	5XFAD versus WT
Slc9b2	solute carrier family 9, subfamily B (NHA2, cation proton antiporter 2), member 2	6.65705	0.116393	9.48271	57.1947	6.39578	6.91832	2.31255e-13	9.34924e-13	0.143616	0.0727764	0.0727764	5XFAD versus WT
Slco1a4	solute carrier organic anion transporter family, member 1a4	7.94603	0.208492	7.10634	38.1119	7.45452	8.43755	1.75658e-09	2.48385e-09	0.658104	0.337641	0.337641	5XFAD versus WT
Slco1a6	solute carrier organic anion transporter family, member 1a6	5.90698	0.0601358	9.18827	98.2274	5.77137	6.0426	3.36395e-15	2.88135e-14	0.370728	0.336442	0.336442	5XFAD versus WT
Slco1c1	solute carrier organic anion transporter family, member 1c1	8.75718	0.063951	9.34482	136.936	8.61332	8.90103	9.412e-17	3.01951e-15	0.344743	0.165994	0.165994	5XFAD versus WT
Slco2b1	solute carrier organic anion transporter family, member 2b1	8.08231	0.101376	6.38594	79.7257	7.83784	8.32678	8.10453e-11	1.47922e-10	0.712039	0.168252	0.168252	5XFAD versus WT
Slf2	SMC5-SMC6 complex localization factor 2	8.14287	0.0981639	9.62551	82.9518	7.92299	8.36275	4.56666e-15	3.66937e-14	0.134229	0.0901972	0.0901972	5XFAD versus WT
Slfn14	schlafen 14	5.90318	0.0579659	9.18085	101.839	5.77245	6.03392	2.47046e-15	2.2292e-14	0.375348	0.33931	0.33931	5XFAD versus WT
Slfn3	schlafen 3	6.00511	0.0746581	5.82979	80.4349	5.82113	6.1891	4.19799e-10	6.56195e-10	0.73485	0.620825	0.620825	5XFAD versus WT
Slfn5	schlafen 5	7.11419	0.196356	6.04765	36.2311	6.63464	7.59374	2.64602e-08	3.27723e-08	0.734831	0.354496	0.354496	5XFAD versus WT
Slfn8	schlafen 8	6.58396	0.240716	7.99214	27.3516	6.02877	7.13914	3.49142e-09	4.75252e-09	0.575914	0.49172	0.49172	5XFAD versus WT
Slfnl1	schlafen like 1	5.93739	0.0729996	9.58722	81.3345	5.77378	6.10099	6.14699e-15	4.58697e-14	0.151452	0.137479	0.137479	5XFAD versus WT
Slirp	SRA stem-loop interacting RNA binding protein	9.48462	0.0993827	9.44933	95.4354	9.26142	9.70782	2.00607e-15	1.88317e-14	0.26587	0.0704686	0.0704686	5XFAD versus WT
Slit1	slit guidance ligand 1	8.21816	0.353645	7.07269	23.2384	7.38366	9.05266	6.10567e-08	7.33996e-08	0.649541	0.518908	0.518908	5XFAD versus WT
Slit2	slit guidance ligand 2	7.76849	0.150328	4.76617	51.6771	7.37629	8.1607	9.74843e-08	1.15443e-07	0.817073	0.723482	0.723482	5XFAD versus WT
Slit3	slit guidance ligand 3	6.95186	0.176991	9.65907	39.2781	6.5556	7.34811	5.55967e-12	1.38827e-11	0.12496	0.108753	0.108753	5XFAD versus WT
Slitrk2	SLIT and NTRK-like family, member 2	7.66034	0.177206	9.65441	43.2284	7.26357	8.0571	2.23646e-12	6.34378e-12	0.113873	0.0572731	0.0572731	5XFAD versus WT
Slitrk3	SLIT and NTRK-like family, member 3	8.02786	0.119958	9.62329	66.9225	7.75915	8.29656	3.61668e-14	1.95286e-13	0.177778	0.0459518	0.0459518	5XFAD versus WT
Slitrk5	SLIT and NTRK-like family, member 5	8.62023	0.090621	9.67059	95.124	8.41738	8.82308	1.07072e-15	1.15902e-14	0.115163	0.0391276	0.0391276	5XFAD versus WT
Slitrk6	SLIT and NTRK-like family, member 6	7.2874	0.191699	9.4014	38.0148	6.85655	7.71825	1.29616e-11	2.93719e-11	0.245285	0.0752474	0.0752474	5XFAD versus WT
Slk	STE20-like kinase	9.30634	0.19875	4.76954	46.8244	8.78792	9.82475	1.54457e-07	1.80333e-07	0.814032	0.716419	0.716419	5XFAD versus WT
Slmap	sarcolemma associated protein	9.87292	0.179089	3.97485	55.1284	9.37444	10.3714	6.9773e-07	7.8417e-07	0.864044	0.798	0.798	5XFAD versus WT
Sln	sarcolipin	6.46688	0.138499	9.48724	46.6927	6.15601	6.77775	1.5574e-12	4.65014e-12	0.282541	0.199394	0.199394	5XFAD versus WT
Sltm	SAFB-like, transcription modulator	8.97148	0.161651	9.22218	55.4989	8.60714	9.33582	5.82309e-13	2.02072e-12	0.381718	0.328181	0.328181	5XFAD versus WT
Slurp2	secreted Ly6/Plaur domain containing 2	6.1584	0.0644343	9.20454	95.5764	6.01313	6.30367	4.11819e-15	3.37122e-14	0.384069	0.196625	0.196625	5XFAD versus WT
Slx4	SLX4 structure-specific endonuclease subunit homolog (S. cerevisiae)	7.80564	0.121202	9.29356	64.4021	7.53278	8.0785	1.22994e-13	5.50497e-13	0.361044	0.282828	0.282828	5XFAD versus WT
Slxl1	Slx-like 1	5.9057	0.0354286	9.26048	166.693	5.8259	5.9855	2.02317e-17	1.26439e-15	0.289546	0.253087	0.253087	5XFAD versus WT
Smad1	SMAD family member 1	8.29186	0.210868	5.57027	39.3226	7.76608	8.81764	5.01903e-08	6.06987e-08	0.767031	0.550578	0.550578	5XFAD versus WT
Smad2	SMAD family member 2	8.29397	0.207824	9.65678	39.9086	7.82867	8.75928	4.79413e-12	1.2236e-11	0.107249	0.103592	0.103592	5XFAD versus WT
Smad5	SMAD family member 5	8.29819	0.205992	8.16196	40.2841	7.82481	8.77157	1.10851e-10	1.96118e-10	0.556839	0.400863	0.400863	5XFAD versus WT
Smad6	SMAD family member 6	6.61425	0.170352	3.928	38.827	6.13783	7.09066	3.16579e-06	3.42236e-06	0.868219	0.787126	0.787126	5XFAD versus WT
Smad7	SMAD family member 7	8.41139	0.176455	9.29524	47.6688	8.01415	8.80864	1.99144e-12	5.72333e-12	0.335831	0.196737	0.196737	5XFAD versus WT
Smad9	SMAD family member 9	7.18604	0.170244	9.60743	42.2103	6.80461	7.56748	3.113e-12	8.43823e-12	0.116011	0.0969845	0.0969845	5XFAD versus WT
Smagp	small cell adhesion glycoprotein	7.01595	0.224416	9.60757	31.2632	6.51314	7.51876	5.46167e-11	1.0412e-10	0.149513	0.10389	0.10389	5XFAD versus WT
Smap1	small ArfGAP 1	9.72173	0.0831939	9.53082	116.856	9.53512	9.90835	2.28674e-16	3.58938e-15	0.0580952	0.0374414	0.0374414	5XFAD versus WT
Smap2	small ArfGAP 2	10.3156	0.147131	7.0883	70.1113	9.96854	10.6626	2.45685e-11	5.16186e-11	0.66078	0.427829	0.427829	5XFAD versus WT
Smarca1	SWI/SNF related, matrix associated, actin dependent regulator of chromatin, subfamily a, member 1	8.00529	0.13904	6.70773	57.5756	7.67359	8.337	2.7223e-10	4.41846e-10	0.689742	0.590068	0.590068	5XFAD versus WT
Smarca2	SWI/SNF related, matrix associated, actin dependent regulator of chromatin, subfamily a, member 2	10.5169	0.141593	5.40701	74.2757	10.161	10.8728	2.40081e-09	3.33902e-09	0.766971	0.674844	0.674844	5XFAD versus WT
Smarca4	SWI/SNF related, matrix associated, actin dependent regulator of chromatin, subfamily a, member 4	9.79869	0.0921242	8.95982	106.364	9.59014	10.0072	3.3022e-15	2.86113e-14	0.442475	0.210395	0.210395	5XFAD versus WT
Smarca5	SWI/SNF related, matrix associated, actin dependent regulator of chromatin, subfamily a, member 5	9.30846	0.175535	9.1799	53.0291	8.91256	9.70437	9.80183e-13	3.14138e-12	0.387462	0.361603	0.361603	5XFAD versus WT
Smarcad1	SWI/SNF-related, matrix-associated actin-dependent regulator of chromatin, subfamily a, containing DEAD/H box 1	8.11004	0.189906	9.62667	42.7056	7.68467	8.53541	2.67021e-12	7.38185e-12	0.180547	0.141793	0.141793	5XFAD versus WT
Smarcal1	SWI/SNF related matrix associated, actin dependent regulator of chromatin, subfamily a-like 1	8.18837	0.123622	8.49299	66.2369	7.90615	8.47059	7.94499e-13	2.62416e-12	0.505686	0.367008	0.367008	5XFAD versus WT
Smarcb1	SWI/SNF related, matrix associated, actin dependent regulator of chromatin, subfamily b, member 1	9.78638	0.116437	9.13863	84.0488	9.52359	10.0492	1.6229e-14	1.01424e-13	0.381454	0.181799	0.181799	5XFAD versus WT
Smarcc1	SWI/SNF related, matrix associated, actin dependent regulator of chromatin, subfamily c, member 1	8.79778	0.163978	9.10435	53.6521	8.42748	9.16807	1.05836e-12	3.34977e-12	0.37027	0.210059	0.210059	5XFAD versus WT
Smarcc2	SWI/SNF related, matrix associated, actin dependent regulator of chromatin, subfamily c, member 2	10.2642	0.127749	7.27734	80.3463	9.9644	10.5639	5.34364e-12	1.34478e-11	0.643545	0.294919	0.294919	5XFAD versus WT
Smarcd3	SWI/SNF related, matrix associated, actin dependent regulator of chromatin, subfamily d, member 3	9.67107	0.168358	9.52572	57.4435	9.2934	10.0487	1.9952e-13	8.25919e-13	0.242686	0.105064	0.105064	5XFAD versus WT
Smbd1	somatomedin B domain containing 1	5.97021	0.0644563	6.4079	92.6241	5.81489	6.12552	2.90334e-11	5.98994e-11	0.692564	0.587978	0.587978	5XFAD versus WT
Smc1a	structural maintenance of chromosomes 1A	9.03521	0.0956938	9.53303	94.418	8.82057	9.24986	1.7306e-15	1.66658e-14	0.148189	0.0580254	0.0580254	5XFAD versus WT
Smc1b	structural maintenance of chromosomes 1B	6.03733	0.0918676	8.11297	65.7177	5.82599	6.24866	2.35661e-12	6.64547e-12	0.56528	0.449344	0.449344	5XFAD versus WT
Smc2	structural maintenance of chromosomes 2	7.13052	0.176833	9.13817	40.3234	6.73141	7.52962	1.31198e-11	2.96457e-11	0.403038	0.380871	0.380871	5XFAD versus WT
Smc2os	structural maintenance of chromosomes 2, opposite strand	6.69912	0.194307	9.39976	34.4771	6.2624	7.13584	3.23816e-11	6.59405e-11	0.00357126	0.00293423	0.00293423	5XFAD versus WT
Smc3	structural maintenance of chromosomes 3	8.62827	0.093507	5.03276	92.274	8.38837	8.86816	2.54267e-09	3.52615e-09	0.800644	0.659733	0.659733	5XFAD versus WT
Smchd1	SMC hinge domain containing 1	8.75933	0.250498	7.54941	34.9677	8.17562	9.34303	1.25803e-09	1.81259e-09	0.614874	0.558689	0.558689	5XFAD versus WT
Smco1	single-pass membrane protein with coiled-coil domains 1	5.87593	0.132938	4.31026	44.2007	5.51708	6.23478	6.81058e-07	7.65878e-07	0.840468	0.764217	0.764217	5XFAD versus WT
Smco2	single-pass membrane protein with coiled-coil domains 2	6.11334	0.0890734	6.27882	68.6327	5.89771	6.32897	2.86947e-10	4.63571e-10	0.720243	0.429434	0.429434	5XFAD versus WT
Smco3	single-pass membrane protein with coiled-coil domains 3	7.76194	0.255365	7.56324	30.3955	7.1671	8.35679	3.50248e-09	4.76613e-09	0.619937	0.581282	0.581282	5XFAD versus WT
Smcr8	Smith-Magenis syndrome chromosome region, candidate 8 homolog (human)	8.16956	0.142236	6.11491	57.4369	7.82311	8.51602	1.36763e-09	1.96234e-09	0.727467	0.694259	0.694259	5XFAD versus WT
Smdt1	single-pass membrane protein with aspartate rich tail 1	11.2423	0.37421	5.12067	30.0428	10.2871	12.1975	5.88701e-07	6.64177e-07	0.791413	0.749217	0.749217	5XFAD versus WT
Smg1	SMG1 nonsense mediated mRNA decay associated PI3K related kinase	9.45247	0.1852	5.41578	51.0392	8.98718	9.91776	1.77868e-08	2.23457e-08	0.77661	0.549219	0.549219	5XFAD versus WT
Smg7	SMG7 nonsense mediated mRNA decay factor	9.60573	0.23117	8.56367	41.5527	9.0787	10.1328	3.52346e-11	7.09474e-11	0.466896	0.349872	0.349872	5XFAD versus WT
Smg8	SMG8 nonsense mediated mRNA decay factor	7.79176	0.108338	8.77984	71.9206	7.54574	8.03778	1.79423e-13	7.53353e-13	0.475144	0.456025	0.456025	5XFAD versus WT
Smg9	SMG9 nonsense mediated mRNA decay factor	8.72699	0.124197	9.47563	70.2672	8.44817	9.0058	3.36076e-14	1.8382e-13	0.139336	0.0629011	0.0629011	5XFAD versus WT
Smim1	small integral membrane protein 1	8.12117	0.140501	7.04257	57.8015	7.78935	8.453	1.08736e-10	1.92712e-10	0.661324	0.42757	0.42757	5XFAD versus WT
Smim10l1	small integral membrane protein 10 like 1	10.7416	0.0718704	9.29422	149.457	10.5798	10.9034	4.94709e-17	1.65709e-15	0.279152	0.108496	0.108496	5XFAD versus WT
Smim10l2a	small integral membrane protein 10 like 2A	8.00087	0.0823514	9.27206	97.1553	7.81541	8.18634	2.8894e-15	2.55596e-14	0.36716	0.188091	0.188091	5XFAD versus WT
Smim11	small integral membrane protein 11	8.88722	0.102108	8.26426	87.0374	8.65306	9.12138	1.54252e-13	6.65894e-13	0.51273	0.31145	0.31145	5XFAD versus WT
Smim12	small integral membrane protein 12	9.38877	0.390745	6.61822	24.0279	8.45389	10.3237	1.09342e-07	1.28976e-07	0.692189	0.620243	0.620243	5XFAD versus WT
Smim13	small integral membrane protein 13	10.8436	0.191905	9.50516	56.5052	10.413	11.2743	2.45416e-13	9.8072e-13	0.103542	0.0660073	0.0660073	5XFAD versus WT
Smim14	small integral membrane protein 14	10.5032	0.174597	3.40443	60.1572	9.98313	11.0233	2.83184e-06	3.07143e-06	0.899087	0.764238	0.764238	5XFAD versus WT
Smim17	small integral membrane protein 17	7.87829	0.141503	6.76287	55.6759	7.5413	8.21528	2.9468e-10	4.75142e-10	0.685691	0.435221	0.435221	5XFAD versus WT
Smim18	small integral membrane protein 18	8.28163	0.274886	4.58227	30.1275	7.55519	9.00807	1.91097e-06	2.08944e-06	0.827055	0.761664	0.761664	5XFAD versus WT
Smim20	small integral membrane protein 20	8.81088	0.183268	9.28063	48.0765	8.39821	9.22356	1.90363e-12	5.51085e-12	0.349865	0.283414	0.283414	5XFAD versus WT
Smim22	small integral membrane protein 22	6.68879	0.358973	8.31282	18.6331	5.86638	7.51119	4.50465e-08	5.47181e-08	0.508084	0.491807	0.491807	5XFAD versus WT
Smim24	small integral membrane protein 24	6.33709	0.178992	9.5039	35.4043	5.93543	6.73875	2.05223e-11	4.40429e-11	0.184505	0.15951	0.15951	5XFAD versus WT
Smim26	small integral membrane protein 26	9.51464	0.226703	6.57507	41.9696	8.97147	10.0578	3.0889e-09	4.22976e-09	0.687177	0.522647	0.522647	5XFAD versus WT
Smim27	small integral membrane protein 27	7.70774	0.157305	9.35433	48.9987	7.35394	8.06155	1.34489e-12	4.10645e-12	0.269638	0.123534	0.123534	5XFAD versus WT
Smim3	small integral membrane protein 3	8.03199	0.16966	3.83821	47.3417	7.553	8.51097	1.86971e-06	2.04582e-06	0.874062	0.715559	0.715559	5XFAD versus WT
Smim40	small integral membrane protein 40	6.54837	0.312879	9.66312	20.9294	5.84792	7.24882	2.25593e-09	3.1466e-09	0.130552	0.122007	0.122007	5XFAD versus WT
Smim41	small integral membrane protein 41	6.26476	0.205253	9.67255	30.5221	5.80532	6.7242	6.08778e-11	1.14679e-10	0.113207	0.0969171	0.0969171	5XFAD versus WT
Smim5	small integral membrane protein 5	6.63381	0.265951	9.02923	24.9437	6.03249	7.23514	1.22275e-09	1.76516e-09	0.375197	0.317179	0.317179	5XFAD versus WT
Smim6	small integral membrane protein 6	5.94537	0.0860312	6.99833	69.1071	5.74193	6.14881	3.50904e-11	7.07099e-11	0.666493	0.493982	0.493982	5XFAD versus WT
Smim7	small integral membrane protein 7	10.3586	0.0748175	9.64709	138.452	10.1911	10.5262	3.0798e-17	1.59188e-15	0.0702733	0.0511377	0.0511377	5XFAD versus WT
Smim8	small integral membrane protein 8	8.17175	0.21059	3.55175	38.804	7.55677	8.78672	8.49676e-06	8.99027e-06	0.889272	0.669077	0.669077	5XFAD versus WT
Smlr1	small leucine-rich protein 1	5.90855	0.0869993	6.48607	67.9149	5.69948	6.11763	1.69261e-10	2.8744e-10	0.702843	0.652393	0.652393	5XFAD versus WT
Smn1	survival motor neuron 1	7.94601	0.0580551	7.75465	136.87	7.8114	8.08063	2.11523e-14	1.25676e-13	0.602518	0.404754	0.404754	5XFAD versus WT
Smoc2	SPARC related modular calcium binding 2	7.49237	0.179143	9.49591	41.8235	7.09032	7.89442	4.32515e-12	1.12107e-11	0.281422	0.226716	0.226716	5XFAD versus WT
Smox	spermine oxidase	9.46687	0.184177	4.88402	51.401	8.99003	9.94371	7.23394e-08	8.65163e-08	0.809274	0.448598	0.448598	5XFAD versus WT
Smpd1	sphingomyelin phosphodiesterase 1, acid lysosomal	10.1053	0.195608	5.39573	51.6609	9.61335	10.5972	1.75819e-08	2.20944e-08	0.777453	0.671522	0.671522	5XFAD versus WT
Smpdl3a	sphingomyelin phosphodiesterase, acid-like 3A	8.61845	0.112813	7.80059	76.3963	8.35715	8.87976	1.7e-12	4.99309e-12	0.590278	0.502957	0.502957	5XFAD versus WT
Smpdl3b	sphingomyelin phosphodiesterase, acid-like 3B	6.64331	0.175266	9.13434	37.9041	6.24772	7.0389	2.32071e-11	4.90331e-11	0.388238	0.367653	0.367653	5XFAD versus WT
Smr3a	submaxillary gland androgen regulated protein 3A	5.95169	0.0760305	8.25018	78.2803	5.77729	6.1261	3.85417e-13	1.42502e-12	0.513344	0.401557	0.401557	5XFAD versus WT
Smtnl2	smoothelin-like 2	6.35588	0.168753	9.60012	37.6638	5.97774	6.73402	9.38844e-12	2.20297e-11	0.20957	0.175118	0.175118	5XFAD versus WT
Smug1	single-strand selective monofunctional uracil DNA glycosylase	7.88379	0.153936	9.27174	51.2147	7.53711	8.23047	1.08335e-12	3.41525e-12	0.35708	0.314618	0.314618	5XFAD versus WT
Smurf2	SMAD specific E3 ubiquitin protein ligase 2	8.19551	0.131988	9.62489	62.0929	7.89986	8.49116	7.39479e-14	3.59461e-13	0.0675088	0.0454653	0.0454653	5XFAD versus WT
Smyd2	SET and MYND domain containing 2	9.23552	0.151572	6.03899	60.9315	8.86522	9.60583	1.17805e-09	1.7039e-09	0.73509	0.709752	0.709752	5XFAD versus WT
Smyd3	SET and MYND domain containing 3	8.10455	0.131203	9.6527	61.7712	7.81078	8.39832	7.24256e-14	3.53461e-13	0.0281836	0.0131207	0.0131207	5XFAD versus WT
Snai2	snail family zinc finger 2	6.2336	0.219803	8.62767	28.36	5.73308	6.73412	8.07517e-10	1.19499e-09	0.499624	0.486458	0.486458	5XFAD versus WT
Snap25	synaptosomal-associated protein 25	14.9197	0.184829	3.34565	80.7218	14.3644	15.475	1.27243e-06	1.4063e-06	0.902909	0.796698	0.796698	5XFAD versus WT
Snap47	synaptosomal-associated protein, 47	11.5958	0.166642	5.59747	69.5854	11.1809	12.0108	1.93828e-09	2.72296e-09	0.765253	0.600364	0.600364	5XFAD versus WT
Snap91	synaptosomal-associated protein 91	11.1906	0.07866	8.19105	142.266	11.01	11.3713	3.43447e-15	2.93018e-14	0.525844	0.511253	0.511253	5XFAD versus WT
Snapc2	small nuclear RNA activating complex, polypeptide 2	8.32564	0.163468	6.10066	50.9314	7.92724	8.72403	2.95611e-09	4.06111e-09	0.725495	0.697589	0.697589	5XFAD versus WT
Snapc4	small nuclear RNA activating complex, polypeptide 4	7.95097	0.253682	9.64484	31.3423	7.3829	8.51905	4.97262e-11	9.60032e-11	0.144257	0.139658	0.139658	5XFAD versus WT
Snapc5	small nuclear RNA activating complex, polypeptide 5	9.03682	0.172514	8.40957	52.3832	8.64235	9.43129	7.11911e-12	1.73217e-11	0.514607	0.378898	0.378898	5XFAD versus WT
Snapin	SNAP-associated protein	8.9243	0.207277	8.48257	43.055	8.45101	9.39759	3.12411e-11	6.38394e-11	0.480418	0.314463	0.314463	5XFAD versus WT
Snca	synuclein, alpha	11.6387	0.161481	3.32861	72.0747	11.1523	12.1251	1.96619e-06	2.14808e-06	0.906122	0.686459	0.686459	5XFAD versus WT
Sncb	synuclein, beta	11.561	0.276124	9.41018	41.8686	10.9404	12.1815	5.15515e-12	1.30366e-11	0.296652	0.219532	0.219532	5XFAD versus WT
Sncg	synuclein, gamma	7.59064	0.563259	8.7111	13.4763	6.30999	8.87129	3.92485e-07	4.47291e-07	0.486915	0.311566	0.311566	5XFAD versus WT
Snd1	staphylococcal nuclease and tudor domain containing 1	9.03495	0.113369	8.72671	79.6953	8.77726	9.29263	8.48699e-14	4.01141e-13	0.483822	0.296335	0.296335	5XFAD versus WT
Sned1	sushi, nidogen and EGF-like domains 1	7.27476	0.21578	9.6165	33.7138	6.79136	7.75816	2.61524e-11	5.45728e-11	0.111973	0.0703495	0.0703495	5XFAD versus WT
Snf8	SNF8, ESCRT-II complex subunit, homolog (S. cerevisiae)	10.1755	0.288353	6.29163	35.2883	9.47779	10.8732	1.79869e-08	2.25886e-08	0.716133	0.464055	0.464055	5XFAD versus WT
Snhg1	small nucleolar RNA host gene 1	8.36317	0.151234	7.78092	55.2996	8.01271	8.71364	2.21407e-11	4.70895e-11	0.574297	0.431563	0.431563	5XFAD versus WT
Snhg11	small nucleolar RNA host gene 11	12.9966	0.248372	5.59769	52.3273	12.3781	13.6151	9.53095e-09	1.22848e-08	0.76433	0.565113	0.565113	5XFAD versus WT
Snhg12	small nucleolar RNA host gene 12	8.99633	0.207294	8.10262	43.3989	8.51936	9.4733	6.92965e-11	1.2837e-10	0.534984	0.387565	0.387565	5XFAD versus WT
Snhg14	small nucleolar RNA host gene 14	8.5077	0.146891	9.65025	57.9185	8.17879	8.83661	1.35464e-13	5.97592e-13	0.158416	0.144724	0.144724	5XFAD versus WT
Snhg15	small nucleolar RNA host gene 15	7.32613	0.161668	8.83261	45.3159	6.95936	7.69291	9.08573e-12	2.1425e-11	0.443746	0.341573	0.341573	5XFAD versus WT
Snhg20	small nucleolar RNA host gene 20	9.7751	0.235095	9.41846	41.5793	9.24686	10.3033	5.40334e-12	1.35702e-11	0.0754219	0.0340919	0.0340919	5XFAD versus WT
Snhg3	small nucleolar RNA host gene 3	8.3677	0.188097	9.49728	44.4862	7.94557	8.78983	2.40616e-12	6.75416e-12	0.160918	0.0821516	0.0821516	5XFAD versus WT
Snhg4	small nucleolar RNA host gene 4	8.32714	0.112344	5.17126	74.1216	8.04121	8.61308	4.99446e-09	6.65353e-09	0.784952	0.428568	0.428568	5XFAD versus WT
Snhg4.1	NA	5.86533	0.0608974	9.11492	96.315	5.72784	6.00283	5.02615e-15	3.92866e-14	0.409696	0.341003	0.341003	5XFAD versus WT
Snhg5	small nucleolar RNA host gene 5	7.6645	0.25082	9.38026	30.5578	7.10059	8.2284	1.03441e-10	1.84385e-10	0.331044	0.312813	0.312813	5XFAD versus WT
Snhg6	small nucleolar RNA host gene 6	9.30353	0.221371	8.69722	42.0268	8.80008	9.80697	2.37803e-11	5.00953e-11	0.445525	0.264167	0.264167	5XFAD versus WT
Snhg8	small nucleolar RNA host gene 8	8.99973	0.257444	5.82071	34.9581	8.36506	9.63441	5.46332e-08	6.59006e-08	0.741562	0.416906	0.416906	5XFAD versus WT
Snhg9	small nucleolar RNA host gene 9	8.59224	0.377933	4.17076	22.7349	7.55966	9.62483	1.56633e-05	1.63729e-05	0.853373	0.653457	0.653457	5XFAD versus WT
Snn	stannin	10.5919	0.115889	6.54835	91.3965	10.314	10.8698	2.03085e-11	4.36675e-11	0.698706	0.474692	0.474692	5XFAD versus WT
Snph	syntaphilin	10.5188	0.186044	5.29027	56.5394	10.0483	10.9893	1.45025e-08	1.83631e-08	0.784469	0.689372	0.689372	5XFAD versus WT
Snrnp200	small nuclear ribonucleoprotein 200 (U5)	9.5912	0.155936	8.73132	61.5071	9.23678	9.94561	8.01269e-13	2.64264e-12	0.483748	0.311684	0.311684	5XFAD versus WT
Snrnp25	small nuclear ribonucleoprotein 25 (U11/U12)	8.45264	0.225012	8.05429	37.5653	7.93437	8.97092	2.46279e-10	4.03265e-10	0.565679	0.520271	0.520271	5XFAD versus WT
Snrnp27	small nuclear ribonucleoprotein 27 (U4/U6.U5)	9.41725	0.256543	5.45059	36.7082	8.77385	10.0607	9.72544e-08	1.15212e-07	0.770096	0.622513	0.622513	5XFAD versus WT
Snrnp35	small nuclear ribonucleoprotein 35 (U11/U12)	7.66236	0.175612	9.39938	43.6323	7.26766	8.05707	3.58735e-12	9.51389e-12	0.0577719	0.0431474	0.0431474	5XFAD versus WT
Snrnp40	small nuclear ribonucleoprotein 40 (U5)	8.35542	0.186911	9.53658	44.7027	7.9362	8.77465	2.10552e-12	6.01025e-12	0.230364	0.200261	0.200261	5XFAD versus WT
Snrpa	small nuclear ribonucleoprotein polypeptide A	9.7322	0.241074	9.11359	40.3701	9.18789	10.2765	1.36867e-11	3.08186e-11	0.37134	0.364955	0.364955	5XFAD versus WT
Snrpa1	small nuclear ribonucleoprotein polypeptide A'	8.64325	0.189499	9.42893	45.6112	8.21753	9.06897	2.21601e-12	6.29368e-12	0.0933745	0.0914264	0.0914264	5XFAD versus WT
Snrpb	small nuclear ribonucleoprotein B	10.1215	0.128777	5.49821	78.5968	9.79927	10.4437	1.33317e-09	1.91615e-09	0.768933	0.560314	0.560314	5XFAD versus WT
Snrpc	U1 small nuclear ribonucleoprotein C	9.56179	0.333317	9.46837	28.6868	8.81342	10.3102	1.58812e-10	2.71907e-10	0.20416	0.189993	0.189993	5XFAD versus WT
Snrpd1	small nuclear ribonucleoprotein D1	9.93187	0.200474	2.46333	49.542	9.20756	10.6562	9.32554e-05	9.44165e-05	0.963952	0.752425	0.752425	5XFAD versus WT
Snrpd2	small nuclear ribonucleoprotein D2	10.6544	0.22	3.5215	48.4292	10.0094	11.2994	4.22405e-06	4.53984e-06	0.892833	0.781125	0.781125	5XFAD versus WT
Snrpd3	small nuclear ribonucleoprotein D3	10.0877	0.123807	4.8821	81.479	9.76709	10.4082	7.68935e-09	1.00207e-08	0.804174	0.678308	0.678308	5XFAD versus WT
Snrpe	small nuclear ribonucleoprotein E	9.65833	0.284231	4.34001	33.9806	8.89298	10.4237	1.96432e-06	2.14621e-06	0.839343	0.654297	0.654297	5XFAD versus WT
Snrpf	small nuclear ribonucleoprotein polypeptide F	10.5478	0.301851	4.59387	34.9437	9.75076	11.3448	9.44409e-07	1.05256e-06	0.818068	0.375252	0.375252	5XFAD versus WT
Snrpg	small nuclear ribonucleoprotein polypeptide G	10.0235	0.183294	5.19901	54.6854	9.55772	10.4893	2.22513e-08	2.77145e-08	0.780685	0.538244	0.538244	5XFAD versus WT
Snrpn	small nuclear ribonucleoprotein N	12.7596	0.161104	6.73807	79.2014	12.3757	13.1436	2.93623e-11	6.04948e-11	0.673512	0.400185	0.400185	5XFAD versus WT
Sntb1	syntrophin, basic 1	7.11396	0.269257	8.93125	26.4207	6.50414	7.72378	8.68224e-10	1.27963e-09	0.395255	0.266859	0.266859	5XFAD versus WT
Sntb2	syntrophin, basic 2	7.99159	0.266176	9.6753	30.0237	7.3958	8.58737	7.09233e-11	1.31186e-10	0.0637405	0.0454911	0.0454911	5XFAD versus WT
Sntg2	syntrophin, gamma 2	7.02983	0.172771	9.67864	40.6887	6.64313	7.41653	3.80002e-12	1.00143e-11	0.0738927	0.0383787	0.0383787	5XFAD versus WT
Sntn	sentan, cilia apical structure protein	6.1728	0.305524	9.56027	20.204	5.48779	6.85782	3.65514e-09	4.96186e-09	0.00409596	0.0037701	0.0037701	5XFAD versus WT
Snu13	SNU13 homolog, small nuclear ribonucleoprotein (U4/U6.U5)	10.5905	0.175597	2.35445	60.311	9.93411	11.2468	8.25549e-05	8.36768e-05	0.972401	0.769784	0.769784	5XFAD versus WT
Snw1	SNW domain containing 1	9.57116	0.154088	8.78689	62.1148	9.22129	9.92102	6.36555e-13	2.17747e-12	0.47296	0.226801	0.226801	5XFAD versus WT
Snx12	sorting nexin 12	8.80569	0.144668	9.56086	60.8681	8.48133	9.13005	1.05286e-13	4.80639e-13	0.00762011	0.00630746	0.00630746	5XFAD versus WT
Snx13	sorting nexin 13	9.00644	0.108818	3.85204	82.7659	8.69968	9.3132	2.09518e-07	2.42396e-07	0.873185	0.7243	0.7243	5XFAD versus WT
Snx17	sorting nexin 17	9.6543	0.149135	9.41565	64.7352	9.31919	9.98941	8.5305e-14	4.02651e-13	0.308724	0.25165	0.25165	5XFAD versus WT
Snx19	sorting nexin 19	8.98781	0.131536	8.23796	68.3299	8.68601	9.28962	1.22132e-12	3.77182e-12	0.54892	0.363428	0.363428	5XFAD versus WT
Snx20	sorting nexin 20	6.94076	0.2466	9.41927	28.1458	6.38668	7.49485	2.07114e-10	3.44357e-10	0.305532	0.207693	0.207693	5XFAD versus WT
Snx21	sorting nexin family member 21	8.62051	0.197818	8.99883	43.5781	8.17301	9.06801	8.83484e-12	2.09426e-11	0.381157	0.291526	0.291526	5XFAD versus WT
Snx22	sorting nexin 22	6.87311	0.173067	8.18132	39.7136	6.47555	7.27067	1.19294e-10	2.09409e-10	0.547406	0.402988	0.402988	5XFAD versus WT
Snx25	sorting nexin 25	8.95353	0.100422	9.4828	89.1586	8.72811	9.17895	3.45815e-15	2.93042e-14	0.266976	0.0993099	0.0993099	5XFAD versus WT
Snx27	sorting nexin family member 27	9.76265	0.187019	6.39611	52.2013	9.31181	10.2135	1.17515e-09	1.70025e-09	0.708057	0.600601	0.600601	5XFAD versus WT
Snx29	sorting nexin 29	6.27617	0.128402	2.77304	48.8792	5.84795	6.70438	3.72958e-05	3.83644e-05	0.943011	0.739936	0.739936	5XFAD versus WT
Snx3	sorting nexin 3	11.3055	0.128882	3.52688	87.7202	10.928	11.6831	5.12584e-07	5.80485e-07	0.890295	0.616414	0.616414	5XFAD versus WT
Snx30	sorting nexin family member 30	8.33924	0.137865	9.65154	60.4886	8.03055	8.64793	8.89003e-14	4.17269e-13	0.126742	0.114416	0.114416	5XFAD versus WT
Snx32	sorting nexin 32	9.58685	0.11196	9.52767	85.6272	9.3357	9.838	4.4572e-15	3.59855e-14	0.229522	0.193298	0.193298	5XFAD versus WT
Snx33	sorting nexin 33	7.38971	0.241067	9.08436	30.6542	6.84515	7.93427	1.74797e-10	2.96059e-10	0.405834	0.373292	0.373292	5XFAD versus WT
Snx4	sorting nexin 4	8.57981	0.149275	9.64219	57.4767	8.24553	8.9141	1.4876e-13	6.45694e-13	0.155537	0.0828596	0.0828596	5XFAD versus WT
Snx5	sorting nexin 5	9.97992	0.113092	6.09976	88.2461	9.70429	10.2556	1.04107e-10	1.85426e-10	0.731353	0.485368	0.485368	5XFAD versus WT
Snx6	sorting nexin 6	8.8161	0.164971	9.61781	53.4402	8.44653	9.18566	3.17634e-13	1.21535e-12	0.0678717	0.0630477	0.0630477	5XFAD versus WT
Snx9	sorting nexin 9	7.79907	0.134781	9.36492	57.8646	7.49597	8.10216	2.77717e-13	1.08318e-12	0.337573	0.310635	0.310635	5XFAD versus WT
Sobp	sine oculis binding protein	8.26007	0.137342	9.13568	60.1424	7.95009	8.57006	3.46447e-13	1.30524e-12	0.4033	0.174827	0.174827	5XFAD versus WT
Socs1	suppressor of cytokine signaling 1	6.51607	0.215915	5.4017	30.179	5.97324	7.05891	3.12766e-07	3.58225e-07	0.769564	0.712136	0.712136	5XFAD versus WT
Socs5	suppressor of cytokine signaling 5	9.96988	0.0916008	6.19699	108.84	9.74746	10.1923	2.09113e-11	4.47427e-11	0.708809	0.54822	0.54822	5XFAD versus WT
Socs7	suppressor of cytokine signaling 4	9.26184	0.310116	4.71198	29.8658	8.44978	10.0739	1.48918e-06	1.63967e-06	0.815523	0.76598	0.76598	5XFAD versus WT
Sod1	superoxide dismutase 1, soluble	11.9019	0.209516	6.39069	56.8067	11.3967	12.4071	6.95031e-10	1.04085e-09	0.693875	0.616515	0.616515	5XFAD versus WT
Sod2	superoxide dismutase 2, mitochondrial	11.1531	0.0756732	9.25853	147.386	10.9827	11.3236	6.36581e-17	2.10618e-15	0.37173	0.22093	0.22093	5XFAD versus WT
Soga3	SOGA family member 3	7.94382	0.173335	7.30697	45.8294	7.53742	8.35023	2.93807e-10	4.73847e-10	0.639675	0.425623	0.425623	5XFAD versus WT
Sohlh1	spermatogenesis and oogenesis specific basic helix-loop-helix 1	5.83579	0.0702185	9.62329	83.109	5.6785	5.99308	4.51262e-15	3.63243e-14	0.111501	0.0937696	0.0937696	5XFAD versus WT
Sohlh2	spermatogenesis and oogenesis specific basic helix-loop-helix 2	5.94761	0.0637407	9.19878	93.3094	5.80389	6.09132	5.22444e-15	4.02524e-14	0.363796	0.314584	0.314584	5XFAD versus WT
Sorbs1	sorbin and SH3 domain containing 1	6.1918	0.202296	4.60909	30.6077	5.65823	6.72537	1.67336e-06	1.83584e-06	0.822117	0.524031	0.524031	5XFAD versus WT
Sorbs2	sorbin and SH3 domain containing 2	9.73633	0.142721	7.17718	68.2192	9.40052	10.0721	2.32349e-11	4.90841e-11	0.634867	0.493493	0.493493	5XFAD versus WT
Sorbs3	sorbin and SH3 domain containing 3	7.98019	0.210625	8.68815	37.8882	7.50111	8.45928	5.9453e-11	1.12277e-10	0.455156	0.339325	0.339325	5XFAD versus WT
Sorcs2	sortilin-related VPS10 domain containing receptor 2	8.31693	0.292533	8.17408	28.4308	7.64484	8.98902	1.82876e-09	2.57983e-09	0.558021	0.423478	0.423478	5XFAD versus WT
Sorcs3	sortilin-related VPS10 domain containing receptor 3	8.25359	0.130036	8.90237	63.4718	7.95894	8.54824	3.89333e-13	1.43596e-12	0.454162	0.195947	0.195947	5XFAD versus WT
Sorl1	sortilin-related receptor, LDLR class A repeats-containing	10.551	0.11818	7.30365	89.2785	10.2738	10.8281	2.29076e-12	6.48071e-12	0.628962	0.586502	0.586502	5XFAD versus WT
Sort1	sortilin 1	11.3971	0.0990006	4.9882	115.122	11.1425	11.6518	9.77832e-10	1.43009e-09	0.792775	0.638241	0.638241	5XFAD versus WT
Sos1	SOS Ras/Rac guanine nucleotide exchange factor 1	8.69368	0.112843	9.40038	77.0425	8.44006	8.9473	1.73333e-14	1.06549e-13	0.206153	0.149631	0.149631	5XFAD versus WT
Sos2	SOS Ras/Rho guanine nucleotide exchange factor 2	8.28703	0.0788434	9.65123	105.107	8.11049	8.46356	4.33225e-16	5.47575e-15	0.00233947	0.00165337	0.00165337	5XFAD versus WT
Sost	sclerostin	5.87766	0.0874339	6.91068	67.224	5.67036	6.08495	5.44348e-11	1.03787e-10	0.656613	0.51798	0.51798	5XFAD versus WT
Sostdc1	sclerostin domain containing 1	7.83573	0.394453	4.05232	19.8648	6.74611	8.92536	3.42846e-05	3.53127e-05	0.853428	0.767982	0.767982	5XFAD versus WT
Sowaha	sosondowah ankyrin repeat domain family member A	10.0511	0.192196	9.67832	52.2963	9.62096	10.4813	3.38522e-13	1.28147e-12	0.0877864	0.0486431	0.0486431	5XFAD versus WT
Sowahc	sosondowah ankyrin repeat domain family member C	8.03141	0.170651	5.7817	47.0633	7.60999	8.45283	1.07502e-08	1.37943e-08	0.738246	0.484045	0.484045	5XFAD versus WT
Sowahd	sosondowah ankyrin repeat domain family member D	6.09105	0.0729964	4.27902	83.4431	5.89348	6.28861	4.89481e-08	5.92389e-08	0.839989	0.618552	0.618552	5XFAD versus WT
Sox11	SRY (sex determining region Y)-box 11	7.89694	0.16123	8.1109	48.9793	7.52603	8.26786	2.55775e-11	5.35137e-11	0.565403	0.488768	0.488768	5XFAD versus WT
Sox12	SRY (sex determining region Y)-box 12	7.29321	0.211151	9.67953	34.5403	6.82061	7.7658	1.83366e-11	3.98529e-11	0.047213	0.0307988	0.0307988	5XFAD versus WT
Sox13	SRY (sex determining region Y)-box 13	6.88894	0.194002	7.45684	35.5096	6.43583	7.34204	1.36514e-09	1.95918e-09	0.629957	0.530171	0.530171	5XFAD versus WT
Sox14	SRY (sex determining region Y)-box 14	6.25094	0.247389	9.63302	25.2677	5.69686	6.80501	3.95854e-10	6.21366e-10	0.139875	0.0655395	0.0655395	5XFAD versus WT
Sox17	SRY (sex determining region Y)-box 17	7.20405	0.183246	4.38187	39.3136	6.7123	7.6958	9.39755e-07	1.04746e-06	0.840264	0.760354	0.760354	5XFAD versus WT
Sox18	SRY (sex determining region Y)-box 18	7.69256	0.223466	6.49554	34.4239	7.15571	8.2294	1.34473e-08	1.70767e-08	0.690722	0.445759	0.445759	5XFAD versus WT
Sox2	SRY (sex determining region Y)-box 2	8.49764	0.185915	3.26591	45.707	7.93232	9.06297	1.0697e-05	1.1267e-05	0.910233	0.515321	0.515321	5XFAD versus WT
Sox21	SRY (sex determining region Y)-box 10	7.29446	0.213195	4.36131	34.2149	6.72138	7.86754	1.81162e-06	1.98434e-06	0.84133	0.324965	0.324965	5XFAD versus WT
Sox2ot	SOX2 overlapping transcript (non-protein coding)	8.48247	0.205354	8.98615	41.3066	8.01782	8.94712	1.4671e-11	3.26588e-11	0.38817	0.25831	0.25831	5XFAD versus WT
Sox3	SRY (sex determining region Y)-box 3	6.61875	0.334928	9.67395	19.7617	5.86907	7.36844	3.82404e-09	5.17398e-09	0.0291699	0.0240681	0.0240681	5XFAD versus WT
Sox30	SRY (sex determining region Y)-box 30	6.03465	0.245848	9.66931	24.5463	5.48432	6.58498	4.91252e-10	7.58483e-10	0.117872	0.106728	0.106728	5XFAD versus WT
Sox5	SRY (sex determining region Y)-box 5	7.81627	0.131797	9.4937	59.3053	7.52047	8.11207	1.59681e-13	6.85167e-13	0.239728	0.0872148	0.0872148	5XFAD versus WT
Sox5os4	SRY (sex determining region Y)-box 5, opposite strand 4	5.90961	0.0388572	9.26048	152.085	5.82208	5.99713	4.72882e-17	1.59188e-15	0.289546	0.253087	0.253087	5XFAD versus WT
Sox7	SRY (sex determining region Y)-box 7	6.47324	0.13914	9.25058	46.5233	6.15978	6.7867	2.76201e-12	7.59821e-12	0.294435	0.274122	0.274122	5XFAD versus WT
Sox8	SRY (sex determining region Y)-box 8	8.4495	0.19869	9.11469	42.5261	8.00089	8.8981	8.51744e-12	2.0271e-11	0.383265	0.205496	0.205496	5XFAD versus WT
Sox9	SRY (sex determining region Y)-box 9	8.31293	0.248175	8.31769	33.4962	7.74442	8.88144	3.61892e-10	5.72437e-10	0.516751	0.343597	0.343597	5XFAD versus WT
Sp100	nuclear antigen Sp100	6.88918	0.16859	3.76333	40.8635	6.40926	7.3691	4.00997e-06	4.31388e-06	0.878557	0.557372	0.557372	5XFAD versus WT
Sp3	trans-acting transcription factor 3	8.63688	0.0961165	5.1068	89.8584	8.39135	8.8824	2.27972e-09	3.1788e-09	0.796132	0.606898	0.606898	5XFAD versus WT
Sp3os	trans-acting transcription factor 3, opposite strand	8.37037	0.286001	9.2257	29.2669	7.72579	9.01494	2.04733e-10	3.4086e-10	0.305624	0.15661	0.15661	5XFAD versus WT
Sp6	trans-acting transcription factor 6	6.52995	0.109501	2.66686	59.6337	6.1555	6.90441	3.03236e-05	3.13237e-05	0.950141	0.539158	0.539158	5XFAD versus WT
Sp8	trans-acting transcription factor 8	6.5657	0.26391	9.67569	24.8785	5.97499	7.15642	4.27663e-10	6.67401e-10	0.035513	0.0239387	0.0239387	5XFAD versus WT
Spa17	sperm autoantigenic protein 17	7.31699	0.232664	8.557	31.4488	6.78648	7.84749	3.82442e-10	6.02613e-10	0.506518	0.470679	0.470679	5XFAD versus WT
Spaca3	sperm acrosome associated 3	5.93201	0.0574559	7.09292	103.245	5.79651	6.06752	1.56162e-12	4.65859e-12	0.6368	0.509543	0.509543	5XFAD versus WT
Spaca5	sperm acrosome associated 5	5.9057	0.0354286	9.26048	166.693	5.8259	5.9855	2.02317e-17	1.26439e-15	0.289546	0.253087	0.253087	5XFAD versus WT
Spaca6	sperm acrosome associated 6	7.42542	0.191704	9.25457	38.7337	6.99357	7.85728	1.48018e-11	3.29176e-11	0.356389	0.303649	0.303649	5XFAD versus WT
Spag1	sperm associated antigen 1	7.51142	0.147284	9.63256	50.9995	7.18154	7.84129	4.80282e-13	1.72063e-12	0.149409	0.0871411	0.0871411	5XFAD versus WT
Spag11a	sperm associated antigen 11A	5.86533	0.0791962	9.11492	74.0608	5.68652	6.04414	5.49635e-14	2.77781e-13	0.409696	0.341003	0.341003	5XFAD versus WT
Spag16	sperm associated antigen 16	6.46574	0.29458	9.54665	21.949	5.80512	7.12635	1.71646e-09	2.43158e-09	0.200378	0.18516	0.18516	5XFAD versus WT
Spag17	sperm associated antigen 17	5.99708	0.233468	9.26113	25.6869	5.4712	6.52296	6.3392e-10	9.54948e-10	0.34277	0.332981	0.332981	5XFAD versus WT
Spag4	sperm associated antigen 4	6.74494	0.144798	9.52588	46.5816	6.42012	7.06976	1.45912e-12	4.4015e-12	0.259382	0.248377	0.248377	5XFAD versus WT
Spag7	sperm associated antigen 7	9.27885	0.117133	4.47055	79.2161	8.9667	9.59099	3.28904e-08	4.04286e-08	0.834461	0.640849	0.640849	5XFAD versus WT
Spag8	sperm associated antigen 8	6.66836	0.143375	8.89814	46.5099	6.34346	6.99327	6.2138e-12	1.5343e-11	0.407675	0.310789	0.310789	5XFAD versus WT
Spag9	sperm associated antigen 9	10.7158	0.125778	9.22984	85.1955	10.4323	10.9992	1.10189e-14	7.29738e-14	0.350323	0.258801	0.258801	5XFAD versus WT
Sparcl1	SPARC-like 1	13.3571	0.121071	6.08593	110.325	13.0619	13.6524	2.79598e-11	5.79858e-11	0.732866	0.455353	0.455353	5XFAD versus WT
Spata16	spermatogenesis associated 16	5.8728	0.110264	4.33602	53.2615	5.57579	6.16981	2.83671e-07	3.25536e-07	0.840472	0.738716	0.738716	5XFAD versus WT
Spata19	spermatogenesis associated 19	6.22978	0.247157	9.62623	25.2057	5.67617	6.78339	4.09787e-10	6.4188e-10	0.18624	0.17893	0.17893	5XFAD versus WT
Spata2	spermatogenesis associated 2	8.9985	0.161563	9.57914	55.6964	8.63636	9.36064	2.34807e-13	9.46168e-13	0.0259157	0.0222754	0.0222754	5XFAD versus WT
Spata31d1b	spermatogenesis associated 31 subfamily D, member 1B	6.07225	0.0445338	8.80721	136.352	5.97118	6.17333	5.97988e-16	7.17532e-15	0.421454	0.113636	0.113636	5XFAD versus WT
Spata31d1d	spermatogenesis associated 31 subfamily D, member 1D	6.10717	0.100433	9.57529	60.8082	5.88204	6.3323	1.02468e-13	4.70002e-13	0.184332	0.14423	0.14423	5XFAD versus WT
Spata33	spermatogenesis associated 33	6.84548	0.150281	9.67153	45.5512	6.50908	7.18187	1.30152e-12	3.98937e-12	0.0285323	0.0247647	0.0247647	5XFAD versus WT
Spata4	spermatogenesis associated 4	5.87154	0.097649	3.88055	60.129	5.5971	6.14598	6.57413e-07	7.39597e-07	0.868623	0.659798	0.659798	5XFAD versus WT
Spata5	spermatogenesis associated 5	7.71146	0.167127	8.82697	46.1412	7.33225	8.09066	7.85284e-12	1.88924e-11	0.447832	0.366078	0.366078	5XFAD versus WT
Spata5l1	spermatogenesis associated 5-like 1	5.9057	0.0354286	9.26048	166.693	5.8259	5.9855	2.02317e-17	1.26439e-15	0.289546	0.253087	0.253087	5XFAD versus WT
Spata7	spermatogenesis associated 7	7.873	0.0946965	8.35804	83.1393	7.65625	8.08975	1.71246e-13	7.26021e-13	0.5352	0.398311	0.398311	5XFAD versus WT
Spatc1l	spermatogenesis and centriole associated 1 like	5.92501	0.0760544	5.394	77.9048	5.73372	6.1163	1.93166e-09	2.7145e-09	0.77738	0.446862	0.446862	5XFAD versus WT
Spcs1	signal peptidase complex subunit 1 homolog (S. cerevisiae)	10.7356	0.213353	3.58134	50.3187	10.1149	11.3563	3.10242e-06	3.35628e-06	0.886938	0.77772	0.77772	5XFAD versus WT
Spcs2	signal peptidase complex subunit 2 homolog (S. cerevisiae)	10.1109	0.193974	5.46879	52.1253	9.6249	10.597	1.37623e-08	1.74619e-08	0.768033	0.719179	0.719179	5XFAD versus WT
Spcs3	adipocyte-related X-chromosome expressed sequence 1	9.80961	0.0897996	6.16119	109.239	9.59126	10.028	2.3055e-11	4.87804e-11	0.724175	0.374439	0.374439	5XFAD versus WT
Spdye4a	speedy/RINGO cell cycle regulator family, member E4A	5.94486	0.0442045	9.26048	134.486	5.84529	6.04443	1.47626e-16	3.02399e-15	0.289546	0.241483	0.241483	5XFAD versus WT
Specc1	sperm antigen with calponin homology and coiled-coil domains 1	9.13187	0.111679	9.42091	81.7689	8.88095	9.3828	9.35104e-15	6.42398e-14	0.203823	0.131461	0.131461	5XFAD versus WT
Specc1l	sperm antigen with calponin homology and coiled-coil domains 1-like	8.62239	0.118771	6.29364	72.5967	8.33502	8.90976	1.93166e-10	3.23357e-10	0.709607	0.400035	0.400035	5XFAD versus WT
Speer2	spermatogenesis associated glutamate (E)-rich protein 2	6.08145	0.0652756	9.60164	93.1657	5.93519	6.22772	1.60454e-15	1.58563e-14	0.164835	0.097141	0.097141	5XFAD versus WT
Speer4a	spermatogenesis associated glutamate (E)-rich protein 4A	5.98929	0.122397	9.11372	48.9332	5.71294	6.26565	2.38775e-12	6.71504e-12	0.408509	0.34249	0.34249	5XFAD versus WT
Speer4b	spermatogenesis associated glutamate (E)-rich protein 4B	5.81487	0.0872238	9.52077	66.6661	5.61918	6.01055	4.9098e-14	2.53064e-13	0.194061	0.150981	0.150981	5XFAD versus WT
Spef2	sperm flagellar 2	6.69497	0.209316	9.55587	31.9849	6.22562	7.16431	4.84672e-11	9.39352e-11	0.117749	0.0862329	0.0862329	5XFAD versus WT
Speg	SPEG complex locus	9.56735	0.17062	8.76702	56.0742	9.17982	9.95489	1.64024e-12	4.85029e-12	0.471937	0.30133	0.30133	5XFAD versus WT
Spen	spen family transcription repressor	8.13099	0.167758	7.30907	48.4686	7.73768	8.5243	1.94386e-10	3.25157e-10	0.642676	0.47899	0.47899	5XFAD versus WT
Spg11	SPG11, spatacsin vesicle trafficking associated	7.53982	0.158519	9.01605	47.564	7.18132	7.89831	3.87384e-12	1.01876e-11	0.426721	0.368408	0.368408	5XFAD versus WT
Spg20	spastic paraplegia 20, spartin (Troyer syndrome) homolog (human)	8.70504	0.100489	9.66795	86.6266	8.48009	8.92999	2.66415e-15	2.39257e-14	0.0477949	0.00956379	0.00956379	5XFAD versus WT
Spg21	SPG21, maspardin	8.91194	0.124814	7.97598	71.402	8.62397	9.19991	1.76272e-12	5.15041e-12	0.56808	0.435242	0.435242	5XFAD versus WT
Spg7	SPG7, paraplegin matrix AAA peptidase subunit	9.23939	0.142968	4.01656	64.6255	8.84309	9.63569	3.26325e-07	3.73342e-07	0.859185	0.753729	0.753729	5XFAD versus WT
Sphk1	sphingosine kinase 1	6.91778	0.114248	9.26887	60.5506	6.66047	7.17509	2.3201e-13	9.3702e-13	0.310182	0.22832	0.22832	5XFAD versus WT
Sphk2	sphingosine kinase 2	8.76589	0.230577	9.44315	38.0172	8.24799	9.28378	1.18799e-11	2.72023e-11	0.0432676	0.0312004	0.0312004	5XFAD versus WT
Spi1	spleen focus forming virus (SFFV) proviral integration oncogene	7.33637	0.323495	7.35455	22.6784	6.57883	8.0939	4.4702e-08	5.4329e-08	0.628895	0.393606	0.393606	5XFAD versus WT
Spib	Spi-B transcription factor (Spi-1/PU.1 related)	6.09201	0.102913	5.03656	59.1958	5.82804	6.35598	2.34434e-08	2.91402e-08	0.79988	0.636476	0.636476	5XFAD versus WT
Spic	Spi-C transcription factor (Spi-1/PU.1 related)	5.95751	0.0835472	6.22354	71.3071	5.75484	6.16017	2.6541e-10	4.31711e-10	0.721852	0.616455	0.616455	5XFAD versus WT
Spidr	scaffolding protein involved in DNA repair	6.60378	0.154054	9.6698	42.8666	6.25893	6.94863	2.34467e-12	6.61594e-12	0.0775846	0.0503002	0.0503002	5XFAD versus WT
Spin2c	spindlin family, member 2C	7.1912	0.231948	9.24279	31.0035	6.66859	7.71381	1.17053e-10	2.05929e-10	0.35187	0.300259	0.300259	5XFAD versus WT
Spin4	spindlin family, member 4	6.40769	0.239509	8.16452	26.7535	5.85732	6.95807	3.04396e-09	4.17204e-09	0.559316	0.479106	0.479106	5XFAD versus WT
Spindoc	spindlin interactor and repressor of chromatin binding	8.08717	0.15279	9.47322	52.9299	7.74415	8.43019	4.92264e-13	1.75517e-12	0.173009	0.138936	0.138936	5XFAD versus WT
Spink10	serine peptidase inhibitor, Kazal type 10	7.22182	0.252358	9.44678	28.6173	6.65503	7.7886	1.68865e-10	2.86983e-10	0.303965	0.19738	0.19738	5XFAD versus WT
Spink13	serine peptidase inhibitor, Kazal type 13	5.85194	0.109052	4.91913	53.6622	5.57023	6.13366	5.31845e-08	6.42105e-08	0.807626	0.76414	0.76414	5XFAD versus WT
Spink4	serine peptidase inhibitor, Kazal type 4	5.94265	0.0998094	9.37889	59.54	5.71825	6.16705	2.05359e-13	8.46715e-13	0.328141	0.320871	0.320871	5XFAD versus WT
Spink7	serine peptidase inhibitor, Kazal type 7 (putative)	5.97557	0.0612716	9.26048	97.526	5.83755	6.11358	2.88849e-15	2.55596e-14	0.289546	0.241483	0.241483	5XFAD versus WT
Spink8	serine peptidase inhibitor, Kazal type 8	7.21492	0.447998	5.62036	16.1048	6.1005	8.32933	6.43501e-06	6.84795e-06	0.749862	0.530995	0.530995	5XFAD versus WT
Spint2	serine protease inhibitor, Kunitz type 2	9.12339	0.26481	6.59987	34.4526	8.48943	9.75734	1.06589e-08	1.36824e-08	0.697334	0.482443	0.482443	5XFAD versus WT
Spire1	spire type actin nucleation factor 1	10.0489	0.158824	3.37568	63.2708	9.57382	10.524	2.61232e-06	2.8379e-06	0.903092	0.855335	0.855335	5XFAD versus WT
Spire2	spire type actin nucleation factor 2	7.53114	0.301601	9.67077	24.9706	6.85602	8.20627	4.16224e-10	6.51055e-10	0.10734	0.0966209	0.0966209	5XFAD versus WT
Spn	sialophorin	6.05067	0.202369	9.57643	29.8992	5.59704	6.50429	8.83966e-11	1.6002e-10	0.197627	0.192796	0.192796	5XFAD versus WT
Spns1	spinster homolog 1	9.04608	0.148834	6.50313	60.7796	8.68861	9.40354	3.31487e-10	5.27929e-10	0.703614	0.430719	0.430719	5XFAD versus WT
Spns2	spinster homolog 2	9.03123	0.202402	4.38077	44.6204	8.48802	9.57444	5.418e-07	6.12389e-07	0.840687	0.618089	0.618089	5XFAD versus WT
Spns3	spinster homolog 3	6.27723	0.258515	9.66763	24.2818	5.69853	6.85593	5.46152e-10	8.35507e-10	0.0611805	0.0597294	0.0597294	5XFAD versus WT
Spo11	SPO11 initiator of meiotic double stranded breaks	6.02399	0.0880174	3.22451	68.4409	5.7546	6.29339	3.28027e-06	3.5447e-06	0.912899	0.805476	0.805476	5XFAD versus WT
Spock1	sparc/osteonectin, cwcv and kazal-like domains proteoglycan 1	10.8294	0.190151	5.39929	56.9515	10.3513	11.3075	1.02957e-08	1.32364e-08	0.76493	0.385107	0.385107	5XFAD versus WT
Spon1	spondin 1, (f-spondin) extracellular matrix protein	8.91615	0.294199	5.25835	30.3065	8.17093	9.66137	4.17033e-07	4.74546e-07	0.786701	0.494288	0.494288	5XFAD versus WT
Spop	speckle-type BTB/POZ protein	10.3385	0.125839	7.44217	82.1567	10.0445	10.6325	2.78309e-12	7.6515e-12	0.628197	0.551334	0.551334	5XFAD versus WT
Spout1	SPOUT domain containing methyltransferase 1	8.63972	0.103159	9.6477	83.7518	8.40873	8.87072	3.90937e-15	3.22768e-14	0.0262286	0.0136749	0.0136749	5XFAD versus WT
Sppl2a	signal peptide peptidase like 2A	8.61805	0.0807199	9.34386	106.765	8.43646	8.79963	9.64815e-16	1.06592e-14	0.000847702	0.000341774	0.000341774	5XFAD versus WT
Sppl3	signal peptide peptidase 3	9.78763	0.11512	4.9979	85.0212	9.49167	10.0836	4.29505e-09	5.76503e-09	0.799582	0.540505	0.540505	5XFAD versus WT
Spr	sepiapterin reductase	8.78153	0.331263	9.25607	26.5093	8.03531	9.52775	4.79334e-10	7.42119e-10	0.354779	0.327277	0.327277	5XFAD versus WT
Spred1	sprouty protein with EVH-1 domain 1, related sequence	10.3246	0.140819	9.21997	73.3184	10.0072	10.642	4.51731e-14	2.35805e-13	0.382054	0.336555	0.336555	5XFAD versus WT
Spred2	sprouty-related EVH1 domain containing 2	9.40282	0.127862	8.54319	73.539	9.1112	9.69444	2.84635e-13	1.10532e-12	0.508743	0.501736	0.501736	5XFAD versus WT
Sprr2k	small proline-rich protein 2K	5.9057	0.0354286	9.26048	166.693	5.8259	5.9855	2.02317e-17	1.26439e-15	0.289546	0.253087	0.253087	5XFAD versus WT
Spry2	sprouty RTK signaling antagonist 2	9.37533	0.198536	5.27043	47.2223	8.87275	9.87791	3.95318e-08	4.82146e-08	0.779291	0.649962	0.649962	5XFAD versus WT
Spsb1	splA/ryanodine receptor domain and SOCS box containing 1	8.09368	0.203986	8.57284	39.6777	7.6287	8.55866	5.11995e-11	9.84253e-11	0.500355	0.455958	0.455958	5XFAD versus WT
Sptan1	spectrin alpha, non-erythrocytic 1	11.7709	0.0896864	8.73515	131.245	11.5671	11.9747	1.06492e-15	1.15651e-14	0.477904	0.345356	0.345356	5XFAD versus WT
Sptb	spectrin beta, erythrocytic	9.35737	0.159742	7.45487	58.5782	8.98427	9.73048	3.32489e-11	6.74284e-11	0.629178	0.443982	0.443982	5XFAD versus WT
Sptbn1	spectrin beta, non-erythrocytic 1	11.6912	0.110232	9.5845	106.06	11.4442	11.9383	4.87798e-16	6.01351e-15	0.225572	0.112057	0.112057	5XFAD versus WT
Sptbn2	spectrin beta, non-erythrocytic 2	11.7796	0.311165	3.98745	37.8565	10.9146	12.6446	3.0026e-06	3.25089e-06	0.863657	0.765236	0.765236	5XFAD versus WT
Sptlc1	serine palmitoyltransferase, long chain base subunit 1	8.60795	0.129308	9.09663	66.5694	8.31591	8.89999	1.52244e-13	6.57983e-13	0.35212	0.274259	0.274259	5XFAD versus WT
Sptlc3	serine palmitoyltransferase, long chain base subunit 3	6.09372	0.129386	7.90649	47.0972	5.79474	6.3927	5.70421e-11	1.08178e-10	0.583007	0.465151	0.465151	5XFAD versus WT
Sptssa	serine palmitoyltransferase, small subunit A	9.07776	0.247231	9.50019	36.7177	8.52294	9.63258	1.46604e-11	3.26408e-11	0.270111	0.255861	0.255861	5XFAD versus WT
Sptssb	serine palmitoyltransferase, small subunit B	7.36324	0.28331	8.97111	25.9901	6.72204	8.00445	9.36974e-10	1.37436e-09	0.44035	0.327305	0.327305	5XFAD versus WT
Spx	spexin hormone	6.72096	0.244251	9.10109	27.5166	6.16936	7.27256	4.48245e-10	6.97185e-10	0.410139	0.33825	0.33825	5XFAD versus WT
Sqstm1	sequestosome 1	11.9886	0.113516	4.8204	105.612	11.6935	12.2837	2.68469e-09	3.71242e-09	0.813333	0.50553	0.50553	5XFAD versus WT
Sra1	cytoplasmic FMR1 interacting protein 1	9.27236	0.165522	4.75968	56.0189	8.84033	9.70439	6.76368e-08	8.105e-08	0.812226	0.691427	0.691427	5XFAD versus WT
Srarp	steroid receptor associated and regulated protein	6.74165	0.299508	9.43346	22.509	6.06883	7.41446	1.61614e-09	2.29718e-09	0.13988	0.131393	0.131393	5XFAD versus WT
Src	Rous sarcoma oncogene	9.13313	0.122485	9.45588	74.5654	8.85807	9.40819	2.02308e-14	1.21376e-13	0.265265	0.220594	0.220594	5XFAD versus WT
Srcap	Snf2-related CREBBP activator protein	6.6242	0.259417	7.93679	25.535	6.02516	7.22325	6.63313e-09	8.71357e-09	0.583727	0.42215	0.42215	5XFAD versus WT
Srcin1	SRC kinase signaling inhibitor 1	10.0739	0.177476	9.22975	56.7618	9.67392	10.4738	4.64643e-13	1.67393e-12	0.352798	0.299283	0.299283	5XFAD versus WT
Srd5a1	steroid 5 alpha-reductase 1	7.38015	0.0965548	9.66244	76.4349	7.16399	7.59631	9.05717e-15	6.26346e-14	0.00904705	0.00240622	0.00240622	5XFAD versus WT
Srd5a3	steroid 5 alpha-reductase 3	8.05692	0.153112	9.35046	52.6211	7.71252	8.40131	6.98114e-13	2.35714e-12	0.25217	0.216134	0.216134	5XFAD versus WT
Srek1	splicing regulatory glutamine/lysine-rich protein 1	9.03115	0.0888921	8.12691	101.597	8.82672	9.23558	6.6086e-14	3.25939e-13	0.563696	0.534148	0.534148	5XFAD versus WT
Srek1ip1	splicing regulatory glutamine/lysine-rich protein 1interacting protein 1	7.88212	0.110078	6.19199	71.6049	7.61478	8.14946	2.83699e-10	4.58915e-10	0.725519	0.27486	0.27486	5XFAD versus WT
Srf	serum response factor	7.60309	0.16032	9.3354	47.4245	7.2424	7.96379	1.90433e-12	5.51169e-12	0.253276	0.199377	0.199377	5XFAD versus WT
Srgap1	SLIT-ROBO Rho GTPase activating protein 1	8.05677	0.245337	9.27635	32.8396	7.50429	8.60925	6.47258e-11	1.20915e-10	0.283719	0.168312	0.168312	5XFAD versus WT
Srgap2	SLIT-ROBO Rho GTPase activating protein 2	9.52012	0.179353	8.19541	53.0803	9.10824	9.932	1.08213e-11	2.50175e-11	0.540415	0.439229	0.439229	5XFAD versus WT
Srgap3	SLIT-ROBO Rho GTPase activating protein 3	10.5691	0.190982	4.0835	55.341	10.0431	11.0951	4.9997e-07	5.6658e-07	0.854019	0.646917	0.646917	5XFAD versus WT
Srgn	serglycin	8.2713	0.176632	7.60159	46.8278	7.86024	8.68236	1.23531e-10	2.16226e-10	0.611036	0.168796	0.168796	5XFAD versus WT
Sri	sorcin	9.46448	0.20639	8.1357	45.8572	8.98992	9.93904	4.11078e-11	8.12703e-11	0.558075	0.530746	0.530746	5XFAD versus WT
Srm	spermidine synthase	9.68856	0.13443	8.67364	72.0716	9.38271	9.99441	2.35902e-13	9.50014e-13	0.449289	0.242482	0.242482	5XFAD versus WT
Srp14	signal recognition particle 14	10.6094	0.21343	4.86664	49.7089	10.0562	11.1626	8.92693e-08	1.06013e-07	0.804473	0.691439	0.691439	5XFAD versus WT
Srp19	signal recognition particle 19	9.85088	0.202451	3.87714	48.6581	9.28169	10.4201	1.50788e-06	1.65972e-06	0.868812	0.803898	0.803898	5XFAD versus WT
Srp54a	signal recognition particle 54A	8.8332	0.244064	7.68411	36.1921	8.26633	9.40006	7.28176e-10	1.08711e-09	0.58598	0.571134	0.571134	5XFAD versus WT
Srp68	signal recognition particle 68	9.32589	0.0910374	8.26848	102.44	9.11714	9.53464	3.96433e-14	2.10356e-13	0.542429	0.264115	0.264115	5XFAD versus WT
Srp9	signal recognition particle 9	10.654	0.198775	3.86796	53.5983	10.0946	11.2134	1.06504e-06	1.18222e-06	0.868567	0.700288	0.700288	5XFAD versus WT
Srpk1	serine/arginine-rich protein specific kinase 1	9.25151	0.188634	9.57247	49.0447	8.82865	9.67437	8.03218e-13	2.64648e-12	0.00152321	0.00103662	0.00103662	5XFAD versus WT
Srpk2	serine/arginine-rich protein specific kinase 2	10.403	0.091766	9.37709	113.364	10.1966	10.6093	4.96114e-16	6.11044e-15	0.220007	0.0589315	0.0589315	5XFAD versus WT
Srpk3	serine/arginine-rich protein specific kinase 3	7.18154	0.138116	9.57742	51.9965	6.87195	7.49113	4.54561e-13	1.64419e-12	0.210651	0.147631	0.147631	5XFAD versus WT
Srpr	signal recognition particle receptor ('docking protein')	8.71633	0.217552	8.33634	40.0655	8.21815	9.2145	7.89825e-11	1.44509e-10	0.508882	0.478326	0.478326	5XFAD versus WT
Srprb	signal recognition particle receptor, B subunit	9.06569	0.15388	2.61589	58.9141	8.53268	9.59871	3.69571e-05	3.80217e-05	0.953984	0.72829	0.72829	5XFAD versus WT
Srpx	sushi-repeat-containing protein	6.34423	0.170648	9.68076	37.1773	5.9623	6.72617	9.01716e-12	2.12988e-11	0.0630645	0.0468291	0.0468291	5XFAD versus WT
Srr	serine racemase	8.44357	0.154496	9.50708	54.6524	8.09689	8.79024	3.35065e-13	1.2698e-12	0.204332	0.153039	0.153039	5XFAD versus WT
Srrd	SRR1 domain containing	8.42155	0.200121	7.03481	42.0824	7.94881	8.89428	1.02906e-09	1.49963e-09	0.653652	0.553202	0.553202	5XFAD versus WT
Srrm2	serine/arginine repetitive matrix 2	10.3273	0.307286	4.6041	33.6081	9.51652	11.1381	1.10204e-06	1.22229e-06	0.820352	0.738057	0.738057	5XFAD versus WT
Srrm3	serine/arginine repetitive matrix 3	8.33008	0.388842	9.34608	21.4228	7.4554	9.20477	2.91759e-09	4.01188e-09	0.270883	0.245812	0.245812	5XFAD versus WT
Srsf1	serine and arginine-rich splicing factor 1	10.06	0.213262	8.28107	47.1722	9.57115	10.5489	2.31869e-11	4.90135e-11	0.544088	0.481012	0.481012	5XFAD versus WT
Srsf10	serine and arginine-rich splicing factor 10	9.32585	0.105081	9.54169	88.7496	9.09018	9.56152	3.04311e-15	2.66746e-14	0.255271	0.225289	0.225289	5XFAD versus WT
Srsf11	serine and arginine-rich splicing factor 11	9.94477	0.118047	9.20666	84.2441	9.67864	10.2109	1.30633e-14	8.4455e-14	0.386515	0.35588	0.35588	5XFAD versus WT
Srsf12	splicing regulatory glutamine/lysine-rich protein 1	7.68314	0.151812	6.81186	50.6094	7.32214	8.04414	4.95458e-10	7.64452e-10	0.677666	0.531971	0.531971	5XFAD versus WT
Srsf2	serine and arginine-rich splicing factor 2	10.4033	0.16627	5.73641	62.5688	9.99189	10.8147	2.3631e-09	3.28963e-09	0.750735	0.713702	0.713702	5XFAD versus WT
Srsf3	serine and arginine-rich splicing factor 3	10.8019	0.135148	9.67946	79.9264	10.4994	11.1043	5.6124e-15	4.26107e-14	0.0844534	0.0468608	0.0468608	5XFAD versus WT
Srsf5	serine and arginine-rich splicing factor 5	10.191	0.183718	7.64202	55.4708	9.76386	10.6181	3.0836e-11	6.30689e-11	0.610091	0.408283	0.408283	5XFAD versus WT
Srsf6	serine and arginine-rich splicing factor 6	9.99582	0.158942	4.70897	62.8896	9.57953	10.4121	4.53406e-08	5.50655e-08	0.820575	0.722158	0.722158	5XFAD versus WT
Srsf7	serine and arginine-rich splicing factor 7	10.2641	0.127069	9.37663	80.7754	9.97836	10.5498	1.18881e-14	7.80909e-14	0.324645	0.285139	0.285139	5XFAD versus WT
Srsf9	serine and arginine-rich splicing factor 9	8.63686	0.108405	9.38675	79.6719	8.39316	8.88056	1.31429e-14	8.48878e-14	0.249925	0.148137	0.148137	5XFAD versus WT
Srxn1	sulfiredoxin 1 homolog (S. cerevisiae)	9.72112	0.124514	7.46051	78.0726	9.43034	10.0119	3.85405e-12	1.01435e-11	0.626895	0.249964	0.249964	5XFAD versus WT
Ss18l1	SS18, nBAF chromatin remodeling complex subunit like 1	8.84307	0.122745	3.85515	72.044	8.49716	9.18897	3.53879e-07	4.04249e-07	0.868394	0.564945	0.564945	5XFAD versus WT
Ss18l2	SS18, nBAF chromatin remodeling complex subunit like 2	9.73193	0.155153	7.5803	62.7248	9.37067	10.0932	1.42555e-11	3.18972e-11	0.602845	0.399116	0.399116	5XFAD versus WT
Ssb	Sjogren syndrome antigen B	9.98788	0.116361	7.17874	85.8352	9.71411	10.2616	4.4554e-12	1.14931e-11	0.651188	0.48934	0.48934	5XFAD versus WT
Ssbp1	single-stranded DNA binding protein 1	8.62555	0.149387	6.9379	57.7397	8.27167	8.97944	1.44609e-10	2.49562e-10	0.650136	0.512208	0.512208	5XFAD versus WT
Ssbp3	single-stranded DNA binding protein 3	9.674	0.109012	5.63741	88.7428	9.40304	9.94496	4.37644e-10	6.81796e-10	0.750908	0.412671	0.412671	5XFAD versus WT
Ssbp4	single stranded DNA binding protein 4	10.1642	0.607033	6.89967	16.7441	8.72456	11.6039	7.65744e-07	8.58608e-07	0.657356	0.495495	0.495495	5XFAD versus WT
Ssc4d	scavenger receptor cysteine rich family, 4 domains	6.25288	0.23452	9.65127	26.6624	5.72776	6.77799	2.30189e-10	3.79127e-10	0.130328	0.110578	0.110578	5XFAD versus WT
Ssh3	slingshot protein phosphatase 3	7.24861	0.266173	2.8111	27.2327	6.3684	8.12882	0.000171596	0.000172761	0.939901	0.783304	0.783304	5XFAD versus WT
Ssmem1	serine-rich single-pass membrane protein 1	5.88666	0.102319	8.39211	57.5323	5.65262	6.1207	3.38973e-12	9.06458e-12	0.506673	0.459313	0.459313	5XFAD versus WT
Ssna1	SS nuclear autoantigen 1	9.93759	0.137821	8.77002	72.1049	9.62456	10.2506	1.80241e-13	7.56318e-13	0.47174	0.292986	0.292986	5XFAD versus WT
Sspo	SCO-spondin	6.65387	0.77636	9.48305	8.57059	4.91116	8.39657	9.07889e-06	9.59417e-06	0.288312	0.215851	0.215851	5XFAD versus WT
Ssr1	signal sequence receptor, alpha	9.96484	0.210796	4.53676	47.2725	9.4059	10.5238	2.75791e-07	3.16762e-07	0.831163	0.665149	0.665149	5XFAD versus WT
Ssr2	signal sequence receptor, beta	9.5775	0.174212	2.49355	54.9761	8.95359	10.2014	6.54906e-05	6.65707e-05	0.961817	0.856899	0.856899	5XFAD versus WT
Ssr4	signal sequence receptor, delta	9.80172	0.253591	3.19426	38.6517	9.02175	10.5817	2.24281e-05	2.33033e-05	0.912452	0.869371	0.869371	5XFAD versus WT
Ssrp1	structure specific recognition protein 1	9.4438	0.17449	9.41024	54.1223	9.05168	9.83592	4.64587e-13	1.67393e-12	0.320351	0.282412	0.282412	5XFAD versus WT
Sst	somatostatin	11.9843	0.312648	6.28096	38.3315	11.2275	12.7411	1.09781e-08	1.40721e-08	0.713006	0.605804	0.605804	5XFAD versus WT
Sstr1	somatostatin receptor 1	5.86745	0.104146	4.62279	56.3388	5.59303	6.14187	9.73128e-08	1.15271e-07	0.824855	0.683861	0.683861	5XFAD versus WT
Sstr2	somatostatin receptor 2	8.15114	0.267096	6.15314	30.5177	7.5015	8.80078	5.95887e-08	7.17051e-08	0.728746	0.592084	0.592084	5XFAD versus WT
Sstr3	somatostatin receptor 3	7.39444	0.210097	9.61826	35.1954	6.92379	7.8651	1.72859e-11	3.77638e-11	0.193295	0.183182	0.183182	5XFAD versus WT
Sstr4	somatostatin receptor 4	5.68466	0.0789071	5.55931	72.0424	5.48781	5.88151	1.79008e-09	2.52764e-09	0.766314	0.434134	0.434134	5XFAD versus WT
Sstr5	somatostatin receptor 5	6.28191	0.229964	9.05229	27.3169	5.76215	6.80167	5.21752e-10	8.01722e-10	0.423699	0.361628	0.361628	5XFAD versus WT
Ssu2	ssu-2 homolog (C. elegans)	5.99459	0.134499	4.0527	44.5697	5.62307	6.36611	1.31362e-06	1.45063e-06	0.860165	0.795346	0.795346	5XFAD versus WT
Ssu72	Ssu72 RNA polymerase II CTD phosphatase homolog (yeast)	10.6854	0.137288	3.59075	77.8317	10.2864	11.0843	6.3122e-07	7.11018e-07	0.888368	0.670656	0.670656	5XFAD versus WT
Ssx2ip	synovial sarcoma, X 2 interacting protein	9.28832	0.110093	9.50531	84.3678	9.04127	9.53536	5.47101e-15	4.17722e-14	0.274239	0.191391	0.191391	5XFAD versus WT
St18	suppression of tumorigenicity 18	7.35346	0.248029	9.67105	29.6476	6.79826	7.90866	8.06465e-11	1.4727e-10	0.0385259	0.0270238	0.0270238	5XFAD versus WT
St3gal1	ST3 beta-galactoside alpha-2,3-sialyltransferase 1	7.45376	0.304227	9.65351	24.5006	6.77258	8.13493	5.13087e-10	7.89486e-10	0.0492097	0.0421715	0.0421715	5XFAD versus WT
St3gal3	ST3 beta-galactoside alpha-2,3-sialyltransferase 3	9.22208	0.21481	6.19705	42.9312	8.70048	9.74367	6.61692e-09	8.69397e-09	0.713871	0.58358	0.58358	5XFAD versus WT
St3gal5	ST3 beta-galactoside alpha-2,3-sialyltransferase 5	10.4157	0.180412	6.26919	57.733	9.97884	10.8526	8.71098e-10	1.28348e-09	0.710782	0.456136	0.456136	5XFAD versus WT
St5	DENN domain containing 2B	8.01691	0.119429	8.99	67.1267	7.7467	8.28713	1.87423e-13	7.81838e-13	0.414653	0.161031	0.161031	5XFAD versus WT
St6gal2	beta galactoside alpha 2,6 sialyltransferase 2	8.04461	0.160726	9.67137	50.0516	7.68483	8.40439	5.25298e-13	1.85337e-12	0.0859507	0.0286968	0.0286968	5XFAD versus WT
St6galnac2	ST6 (alpha-N-acetyl-neuraminyl-2,3-beta-galactosyl-1,3)-N-acetylgalactosaminide alpha-2,6-sialyltransferase 2	7.50832	0.163753	4.30199	45.8515	7.06598	7.95066	5.94791e-07	6.70936e-07	0.837884	0.584982	0.584982	5XFAD versus WT
St6galnac4	ST6 (alpha-N-acetyl-neuraminyl-2,3-beta-galactosyl-1,3)-N-acetylgalactosaminide alpha-2,6-sialyltransferase 4	8.70007	0.136923	8.62546	63.5397	8.38827	9.01188	7.97165e-13	2.63103e-12	0.497276	0.400917	0.400917	5XFAD versus WT
St6galnac5	ST6 (alpha-N-acetyl-neuraminyl-2,3-beta-galactosyl-1,3)-N-acetylgalactosaminide alpha-2,6-sialyltransferase 5	8.61338	0.224486	7.88274	38.3694	8.09437	9.13239	3.01747e-10	4.85261e-10	0.589702	0.26004	0.26004	5XFAD versus WT
St8sia1	ST8 alpha-N-acetyl-neuraminide alpha-2,8-sialyltransferase 1	8.45333	0.211061	6.68567	40.0515	7.94945	8.95721	3.24778e-09	4.44057e-09	0.678496	0.534974	0.534974	5XFAD versus WT
St8sia3	ST8 alpha-N-acetyl-neuraminide alpha-2,8-sialyltransferase 3	10.4384	0.202503	9.52158	51.5468	9.98407	10.8927	5.63658e-13	1.96306e-12	0.16839	0.0814858	0.0814858	5XFAD versus WT
St8sia4	ST8 alpha-N-acetyl-neuraminide alpha-2,8-sialyltransferase 4	7.76561	0.15383	9.64889	50.4816	7.42115	8.11006	5.09849e-13	1.80784e-12	0.0273989	0.0177026	0.0177026	5XFAD versus WT
St8sia6	ST8 alpha-N-acetyl-neuraminide alpha-2,8-sialyltransferase 6	6.90798	0.370475	9.6686	18.6463	6.07866	7.73731	6.66931e-09	8.75684e-09	0.0248777	0.0226344	0.0226344	5XFAD versus WT
Stac2	SH3 and cysteine rich domain 2	9.5662	0.409673	4.69682	23.3508	8.49233	10.6401	4.86015e-06	5.2065e-06	0.819695	0.752064	0.752064	5XFAD versus WT
Stag1	stromal antigen 1	8.14734	0.155823	9.61519	52.2859	7.79825	8.49642	3.94058e-13	1.45101e-12	0.010018	0.00939649	0.00939649	5XFAD versus WT
Stag2	stromal antigen 2	8.72351	0.100796	9.63684	86.5461	8.49777	8.94925	2.93987e-15	2.59551e-14	0.0123215	0.0108857	0.0108857	5XFAD versus WT
Stambp	STAM binding protein	8.45242	0.142392	4.58652	59.3601	8.07624	8.82861	8.49939e-08	1.01122e-07	0.828088	0.722864	0.722864	5XFAD versus WT
Stambpl1	STAM binding protein like 1	8.32459	0.168032	9.60092	49.5418	7.94807	8.70111	6.82848e-13	2.31311e-12	0.180207	0.122461	0.122461	5XFAD versus WT
Stamos	signal transducing adaptor molecule (SH3 domain and ITAM motif) 1, opposite strand	6.1685	0.18538	9.55526	33.2749	5.75283	6.58418	3.33586e-11	6.76127e-11	0.246754	0.209619	0.209619	5XFAD versus WT
Star	steroidogenic acute regulatory protein	6.50857	0.218239	8.98683	29.8232	6.01477	7.00237	2.68309e-10	4.35849e-10	0.437256	0.316759	0.316759	5XFAD versus WT
Stard10	START domain containing 10	9.6129	0.215335	6.54532	44.6416	9.09645	10.1293	2.21577e-09	3.0925e-09	0.690403	0.362897	0.362897	5XFAD versus WT
Stard13	StAR-related lipid transfer (START) domain containing 13	7.76212	0.119997	9.39235	64.6858	7.49238	8.03185	9.12871e-14	4.2673e-13	0.249317	0.119419	0.119419	5XFAD versus WT
Stard3nl	STARD3 N-terminal like	9.58933	0.158598	6.63783	60.4632	9.21011	9.96854	2.37314e-10	3.89958e-10	0.679216	0.550214	0.550214	5XFAD versus WT
Stard4	StAR-related lipid transfer (START) domain containing 4	7.5457	0.168873	9.62815	44.6828	7.16745	7.92395	1.72491e-12	5.05198e-12	0.148612	0.0589486	0.0589486	5XFAD versus WT
Stard5	StAR-related lipid transfer (START) domain containing 5	7.25576	0.113091	9.5899	64.1588	7.00231	7.50921	5.91073e-14	2.95405e-13	0.198025	0.0819712	0.0819712	5XFAD versus WT
Stard6	StAR-related lipid transfer (START) domain containing 6	6.45053	0.277787	9.61175	23.2211	5.82817	7.07288	9.12557e-10	1.34014e-09	0.170431	0.167581	0.167581	5XFAD versus WT
Stard7	START domain containing 7	9.49913	0.0953295	9.49899	99.6453	9.2852	9.71307	1.14826e-15	1.21002e-14	0.0260647	0.0128487	0.0128487	5XFAD versus WT
Stard8	START domain containing 8	7.81653	0.266891	9.266	29.2873	7.21541	8.41765	1.88999e-10	3.1705e-10	0.368919	0.29003	0.29003	5XFAD versus WT
Stard9	START domain containing 9	7.40597	0.222122	5.65982	33.3418	6.85444	7.9575	1.02693e-07	1.21431e-07	0.760393	0.61577	0.61577	5XFAD versus WT
Stat1	signal transducer and activator of transcription 1	8.53674	0.313074	9.65385	27.2675	7.83577	9.23772	1.85014e-10	3.11332e-10	0.142972	0.037368	0.037368	5XFAD versus WT
Stat3	signal transducer and activator of transcription 3	9.14275	0.174941	2.65104	52.2618	8.54217	9.74334	4.52847e-05	4.63808e-05	0.951473	0.460239	0.460239	5XFAD versus WT
Stat4	signal transducer and activator of transcription 4	6.24868	0.232444	7.09251	26.8826	5.70049	6.79687	2.12088e-08	2.64673e-08	0.660438	0.448284	0.448284	5XFAD versus WT
Stat5a	signal transducer and activator of transcription 5A	6.62628	0.182017	9.64412	36.4048	6.21868	7.03388	1.18812e-11	2.72023e-11	0.0436908	0.0388386	0.0388386	5XFAD versus WT
Stat6	signal transducer and activator of transcription 6	7.64741	0.0705469	9.16811	108.402	7.48827	7.80656	1.44968e-15	1.44743e-14	0.396205	0.150875	0.150875	5XFAD versus WT
Stau1	staufen double-stranded RNA binding protein 1	9.0432	0.0419658	8.40101	215.49	8.94723	9.13918	5.08287e-17	1.69416e-15	0.526211	0.485083	0.485083	5XFAD versus WT
Stbd1	starch binding domain 1	6.36222	0.23136	7.90565	27.4992	5.82759	6.89685	3.92515e-09	5.30015e-09	0.587457	0.535649	0.535649	5XFAD versus WT
Steap1	six transmembrane epithelial antigen of the prostate 1	7.1253	0.281149	4.46339	25.3435	6.37566	7.87495	5.38454e-06	5.75137e-06	0.826871	0.733905	0.733905	5XFAD versus WT
Steap2	six transmembrane epithelial antigen of prostate 2	7.9176	0.219157	9.251	36.1275	7.42387	8.41132	2.82976e-11	5.86143e-11	0.309048	0.26969	0.26969	5XFAD versus WT
Steap4	STEAP family member 4	6.37245	0.227409	8.80739	28.022	5.85629	6.8886	6.4564e-10	9.71086e-10	0.46308	0.441691	0.441691	5XFAD versus WT
Stfa2l1	stefin A2 like 1	5.90961	0.0388572	9.26048	152.085	5.82208	5.99713	4.72882e-17	1.59188e-15	0.289546	0.253087	0.253087	5XFAD versus WT
Stil	Scl/Tal1 interrupting locus	6.1944	0.201361	9.53567	30.7627	5.74276	6.64604	7.27794e-11	1.34269e-10	0.259769	0.163845	0.163845	5XFAD versus WT
Stim1	stromal interaction molecule 1	9.2281	0.13023	9.47811	70.8601	8.93575	9.52046	3.0834e-14	1.71499e-13	0.289694	0.174119	0.174119	5XFAD versus WT
Stimate	STIM activating enhancer	8.36459	0.0794815	8.74714	105.239	8.18399	8.54518	7.05175e-15	5.14828e-14	0.476024	0.197758	0.197758	5XFAD versus WT
Stip1	stress-induced phosphoprotein 1	10.4448	0.220546	5.95243	47.3588	9.90407	10.9855	6.70494e-09	8.79875e-09	0.731761	0.669947	0.669947	5XFAD versus WT
Stk16	serine/threonine kinase 16	9.30077	0.176914	9.53896	52.5722	8.90398	9.69756	4.4853e-13	1.62543e-12	0.193551	0.162089	0.162089	5XFAD versus WT
Stk17b	serine/threonine kinase 17b (apoptosis-inducing)	7.1998	0.300113	9.58526	23.9903	6.52717	7.87244	6.99634e-10	1.04728e-09	0.225028	0.162336	0.162336	5XFAD versus WT
Stk19	serine/threonine kinase 19	9.08603	0.0807332	9.63904	112.544	8.90523	9.26684	2.32818e-16	3.63092e-15	0.138892	0.0739502	0.0739502	5XFAD versus WT
Stk24	serine/threonine kinase 24	7.76802	0.181894	9.24201	42.7062	7.35818	8.17786	6.19282e-12	1.5308e-11	0.343196	0.306842	0.306842	5XFAD versus WT
Stk26	serine/threonine kinase 26	7.4238	0.144045	9.52698	51.5381	7.10067	7.74693	5.57391e-13	1.94575e-12	0.264895	0.128791	0.128791	5XFAD versus WT
Stk3	serine/threonine kinase 3	7.5306	0.219836	9.66241	34.2556	7.03845	8.02275	2.05301e-11	4.40527e-11	0.1209	0.0890924	0.0890924	5XFAD versus WT
Stk31	serine threonine kinase 31	6.09291	0.112098	5.30594	54.3536	5.80968	6.37614	1.71075e-08	2.15283e-08	0.783749	0.752975	0.752975	5XFAD versus WT
Stk32a	serine/threonine kinase 32A	7.55477	0.221293	6.33695	34.1392	7.02019	8.08935	2.00425e-08	2.50699e-08	0.704677	0.415509	0.415509	5XFAD versus WT
Stk32b	serine/threonine kinase 32B	6.50179	0.14089	7.51667	46.148	6.17322	6.83035	1.69001e-10	2.87126e-10	0.612131	0.453183	0.453183	5XFAD versus WT
Stk32c	serine/threonine kinase 32C	9.20225	0.249981	8.91895	36.8118	8.63597	9.76853	4.72095e-11	9.17082e-11	0.435039	0.222518	0.222518	5XFAD versus WT
Stk35	serine/threonine kinase 35	8.17681	0.239273	8.88569	34.1736	7.63448	8.71915	9.7524e-11	1.74901e-10	0.435244	0.33473	0.33473	5XFAD versus WT
Stk38	serine/threonine kinase 38	8.39	0.185382	5.93378	45.2579	7.93515	8.84484	9.19744e-09	1.18696e-08	0.74219	0.523876	0.523876	5XFAD versus WT
Stk38l	serine/threonine kinase 38 like	8.28843	0.175328	5.30442	47.2737	7.8454	8.73146	3.59684e-08	4.40277e-08	0.780429	0.736207	0.736207	5XFAD versus WT
Stk39	serine/threonine kinase 39	9.62823	0.214921	4.46126	44.799	9.05507	10.2014	4.29741e-07	4.88635e-07	0.829284	0.739757	0.739757	5XFAD versus WT
Stmn1	stathmin 1	13.3074	0.163546	3.7573	81.3677	12.8415	13.7732	3.07175e-07	3.5191e-07	0.879105	0.561084	0.561084	5XFAD versus WT
Stmn2	stathmin-like 2	11.8574	0.144729	6.56431	81.9281	11.5105	12.2043	3.95738e-11	7.85761e-11	0.699171	0.579724	0.579724	5XFAD versus WT
Stmn3	stathmin-like 3	12.7597	0.171983	2.23851	74.1919	12.0904	13.4291	7.66542e-05	7.77719e-05	0.98117	0.80764	0.80764	5XFAD versus WT
Stmn4	stathmin-like 4	11.7618	0.318208	3.41804	36.9625	10.8157	12.7078	1.4314e-05	1.49868e-05	0.90035	0.613263	0.613263	5XFAD versus WT
Stn1	STN1, CST complex subunit	7.49353	0.194627	8.74918	38.502	7.05132	7.93574	4.54446e-11	8.8637e-11	0.471558	0.458442	0.458442	5XFAD versus WT
Stoml2	stomatin (Epb7.2)-like 2	9.25006	0.233062	9.02722	39.6892	8.72308	9.77704	1.92044e-11	4.15049e-11	0.399049	0.383576	0.383576	5XFAD versus WT
Stox1	storkhead box 1	6.74571	0.269637	8.69608	25.0177	6.13248	7.35893	2.09479e-09	2.93183e-09	0.489266	0.432459	0.432459	5XFAD versus WT
Stox2	storkhead box 2	9.59767	0.213352	4.90242	44.9852	9.04593	10.1494	1.3208e-07	1.54877e-07	0.80216	0.70792	0.70792	5XFAD versus WT
Stpg2	sperm tail PG rich repeat containing 2	5.90757	0.106102	8.35755	55.678	5.66471	6.15043	4.86466e-12	1.23925e-11	0.536668	0.503794	0.503794	5XFAD versus WT
Stra6	stimulated by retinoic acid gene 6	6.71174	0.222258	9.45841	30.1979	6.21265	7.21083	9.99632e-11	1.788e-10	0.246861	0.166515	0.166515	5XFAD versus WT
Stra6l	STRA6-like	6.07108	0.0898346	8.89647	67.5806	5.86749	6.27466	2.26531e-13	9.18887e-13	0.429625	0.329999	0.329999	5XFAD versus WT
Stra8	stimulated by retinoic acid gene 8	5.94331	0.0433396	9.26048	137.133	5.84568	6.04093	1.2325e-16	3.01951e-15	0.289546	0.241483	0.241483	5XFAD versus WT
Strada	STE20-related kinase adaptor alpha	7.86279	0.1106	8.72852	71.092	7.6114	8.11417	2.2853e-13	9.25016e-13	0.440356	0.408819	0.408819	5XFAD versus WT
Stradb	STE20-related kinase adaptor beta	8.37396	0.173026	8.29815	48.397	7.97744	8.77048	1.80171e-11	3.92278e-11	0.517062	0.344569	0.344569	5XFAD versus WT
Strap	serine/threonine kinase receptor associated protein	10.1814	0.16903	9.28363	60.2341	9.8008	10.562	2.34575e-13	9.45515e-13	0.352086	0.29742	0.29742	5XFAD versus WT
Strbp	spermatid perinuclear RNA binding protein	10.5564	0.206486	4.60173	51.1242	10.0115	11.1013	1.61518e-07	1.88235e-07	0.821851	0.63937	0.63937	5XFAD versus WT
Strip2	striatin interacting protein 2	9.08889	0.254486	7.32405	35.7147	8.49248	9.68529	1.73888e-09	2.4606e-09	0.631353	0.350791	0.350791	5XFAD versus WT
Strit1	small transmembrane regulator of ion transport 1	6.26335	0.0362026	3.32397	173.008	6.15424	6.37246	1.08778e-07	1.28357e-07	0.901886	0.191097	0.191097	5XFAD versus WT
Strn3	striatin, calmodulin binding protein 3	6.15877	0.332884	9.59422	18.5012	5.41278	6.90476	7.94349e-09	1.03383e-08	0.0270776	0.0158615	0.0158615	5XFAD versus WT
Strn4	striatin, calmodulin binding protein 4	10.3351	0.1791	8.30182	57.7056	9.92469	10.7455	4.16242e-12	1.08577e-11	0.543583	0.521062	0.521062	5XFAD versus WT
Stt3b	STT3, subunit of the oligosaccharyltransferase complex, homolog B (S. cerevisiae)	9.24337	0.160653	9.32573	57.5361	8.88187	9.60487	3.22892e-13	1.2317e-12	0.327141	0.198271	0.198271	5XFAD versus WT
Stub1	STIP1 homology and U-Box containing protein 1	10.9284	0.116892	6.74969	93.4916	10.6499	11.2069	9.26535e-12	2.17859e-11	0.685571	0.290582	0.290582	5XFAD versus WT
Stum	mechanosensory transduction mediator	9.22924	0.177009	9.5332	52.1399	8.8322	9.62627	4.91871e-13	1.75423e-12	0.167651	0.0928966	0.0928966	5XFAD versus WT
Stx11	syntaxin 11	6.17319	0.160793	3.30488	38.3922	5.68717	6.65921	1.70136e-05	1.77541e-05	0.907568	0.877056	0.877056	5XFAD versus WT
Stx12	syntaxin 12	10.0522	0.149757	8.82624	67.1232	9.71237	10.392	2.90254e-13	1.12461e-12	0.457422	0.346635	0.346635	5XFAD versus WT
Stx17	syntaxin 17	7.89112	0.166009	9.38915	47.5344	7.51794	8.2643	1.64725e-12	4.86677e-12	0.211097	0.20039	0.20039	5XFAD versus WT
Stx18	syntaxin 18	8.56774	0.137343	4.15295	62.3822	8.19189	8.94359	2.48456e-07	2.86219e-07	0.854153	0.775564	0.775564	5XFAD versus WT
Stx1b	syntaxin 1B	11.1225	0.164549	9.46251	67.5941	10.7531	11.492	5.02125e-14	2.58413e-13	0.182189	0.131228	0.131228	5XFAD versus WT
Stx3	syntaxin 3	8.05887	0.169896	9.44023	47.4343	7.67725	8.44048	1.49441e-12	4.4899e-12	0.300392	0.283094	0.283094	5XFAD versus WT
Stx5a	syntaxin 5A	9.38116	0.122867	8.09846	76.3523	9.09843	9.66389	7.2868e-13	2.43899e-12	0.538736	0.21946	0.21946	5XFAD versus WT
Stx6	syntaxin 6	9.45858	0.204018	9.6568	46.3615	9.0018	9.91536	1.13532e-12	3.55172e-12	0.0688079	0.0572368	0.0572368	5XFAD versus WT
Stx8	syntaxin 8	8.82123	0.14294	4.53894	61.7129	8.44228	9.20018	8.18951e-08	9.75557e-08	0.824855	0.682227	0.682227	5XFAD versus WT
Stxbp1	syntaxin binding protein 1	12.2047	0.123207	5.49369	99.0589	11.8964	12.5131	3.79532e-10	5.98238e-10	0.763321	0.697223	0.697223	5XFAD versus WT
Stxbp2	syntaxin binding protein 2	8.31952	0.171716	4.78924	48.4494	7.8722	8.76684	1.24515e-07	1.46248e-07	0.814671	0.649353	0.649353	5XFAD versus WT
Stxbp3	syntaxin binding protein 3	8.27686	0.178198	8.3568	46.4476	7.86897	8.68475	2.20694e-11	4.69674e-11	0.523422	0.218302	0.218302	5XFAD versus WT
Stxbp5l	syntaxin binding protein 5-like	6.74276	0.142742	9.42468	47.2375	6.42206	7.06346	1.61024e-12	4.77518e-12	0.314262	0.276926	0.276926	5XFAD versus WT
Styk1	serine/threonine/tyrosine kinase 1	6.15426	0.173335	9.23091	35.505	5.76364	6.54488	3.45719e-11	6.979e-11	0.379391	0.302103	0.302103	5XFAD versus WT
Styx	serine/threonine/tyrosine interaction protein	7.01214	0.11696	9.63398	59.9535	6.75019	7.27409	1.01209e-13	4.6511e-13	0.0401164	0.0335477	0.0335477	5XFAD versus WT
Sub1	SUB1 homolog, transcriptional regulator	11.7018	0.159918	3.00914	73.1737	11.1937	12.2098	5.45359e-06	5.82283e-06	0.925606	0.670189	0.670189	5XFAD versus WT
Suclg2	succinate-Coenzyme A ligase, GDP-forming, beta subunit	7.88104	0.168195	4.82122	46.8565	7.44381	8.31827	1.34188e-07	1.57267e-07	0.812625	0.486993	0.486993	5XFAD versus WT
Sucnr1	succinate receptor 1	6.0496	0.0492962	9.38547	122.719	5.93878	6.16042	2.29645e-16	3.59627e-15	0.213983	0.0640569	0.0640569	5XFAD versus WT
Suds3	suppressor of defective silencing 3 homolog (S. cerevisiae)	9.81283	0.16459	5.76048	59.6197	9.40599	10.2197	2.91339e-09	4.0065e-09	0.753425	0.701149	0.701149	5XFAD versus WT
Sufu	SUFU negative regulator of hedgehog signaling	7.52534	0.148799	9.61877	50.5738	7.192	7.85867	5.37622e-13	1.88899e-12	0.157029	0.141959	0.141959	5XFAD versus WT
Sugct	succinyl-CoA glutarate-CoA transferase	7.26229	0.270725	9.60022	26.8254	6.65566	7.86892	2.3712e-10	3.89733e-10	0.213798	0.139895	0.139895	5XFAD versus WT
Sugp1	SURP and G patch domain containing 1	8.44583	0.241953	9.52143	34.907	7.90303	8.98863	2.26519e-11	4.8048e-11	0.242481	0.160246	0.160246	5XFAD versus WT
Sugp2	SURP and G patch domain containing 2	8.86555	0.189338	9.57345	46.824	8.44112	9.28998	1.24672e-12	3.84236e-12	0.122647	0.0969107	0.0969107	5XFAD versus WT
Sulf1	sulfatase 1	8.25694	0.29885	8.69289	27.629	7.57723	8.93664	8.97248e-10	1.31895e-09	0.471441	0.41122	0.41122	5XFAD versus WT
Sulf2	sulfatase 2	9.37232	0.159479	8.58231	58.7682	9.00886	9.73578	1.74276e-12	5.09873e-12	0.469462	0.3801	0.3801	5XFAD versus WT
Sult1c1	sulfotransferase family, cytosolic, 1C, member 1	6.23772	0.189641	5.69909	32.8922	5.76768	6.70776	1.01643e-07	1.20231e-07	0.755879	0.705284	0.705284	5XFAD versus WT
Sult1c2	sulfotransferase family, cytosolic, 1C, member 2	6.52208	0.170761	2.85893	38.1941	5.96315	7.08101	5.81965e-05	5.92365e-05	0.935376	0.729862	0.729862	5XFAD versus WT
Sult2a7	sulfotransferase family 2A, dehydroepiandrosterone (DHEA)-preferring, member 7	5.94331	0.0433396	9.26048	137.133	5.84568	6.04093	1.2325e-16	3.01951e-15	0.289546	0.241483	0.241483	5XFAD versus WT
Sult4a1	sulfotransferase family 4A, member 1	11.465	0.105757	8.87717	108.409	11.2252	11.7047	3.61129e-15	3.02539e-14	0.454654	0.160485	0.160485	5XFAD versus WT
Sult5a1	sulfotransferase family 5A, member 1	6.07355	0.192391	9.45233	31.5688	5.64149	6.50562	6.66947e-11	1.24147e-10	0.294242	0.143488	0.143488	5XFAD versus WT
Sult6b1	sulfotransferase family, cytosolic, 6B, member 1	6.10171	0.12117	6.29133	50.3568	5.80852	6.39491	1.93538e-09	2.71945e-09	0.716669	0.672681	0.672681	5XFAD versus WT
Sumf1	sulfatase modifying factor 1	8.32549	0.138774	9.4856	59.9933	8.014	8.63699	1.46112e-13	6.36657e-13	0.256423	0.190097	0.190097	5XFAD versus WT
Sumf2	sulfatase modifying factor 2	7.56764	0.260136	9.58679	29.0911	6.98461	8.15066	1.125e-10	1.98723e-10	0.220609	0.219662	0.219662	5XFAD versus WT
Sumo1	small ubiquitin-like modifier 1	10.5849	0.23795	6.86976	44.4835	10.02	11.1497	1.0356e-09	1.50853e-09	0.672989	0.582306	0.582306	5XFAD versus WT
Sumo2	small ubiquitin-like modifier 2	11.0007	0.211774	3.31707	51.9455	10.3618	11.6396	6.04873e-06	6.44501e-06	0.904269	0.661823	0.661823	5XFAD versus WT
Sumo3	small ubiquitin-like modifier 3	10.2016	0.135021	7.03538	75.5555	9.88261	10.5205	1.6882e-11	3.69712e-11	0.663934	0.495582	0.495582	5XFAD versus WT
Sun1	Sad1 and UNC84 domain containing 1	9.1255	0.119769	6.79609	76.1923	8.84056	9.41044	3.21207e-11	6.5419e-11	0.683277	0.461327	0.461327	5XFAD versus WT
Sun2	Sad1 and UNC84 domain containing 2	9.20297	0.340597	7.06095	27.0201	8.39899	10.0069	2.17209e-08	2.70764e-08	0.63961	0.485576	0.485576	5XFAD versus WT
Sun5	Sad1 and UNC84 domain containing 5	5.86533	0.043074	9.11492	136.169	5.76808	5.96259	2.14478e-16	3.38228e-15	0.409696	0.341003	0.341003	5XFAD versus WT
Supt16	SPT16, facilitates chromatin remodeling subunit	8.77017	0.28691	6.66585	30.5677	8.08478	9.45556	2.04172e-08	2.55149e-08	0.677419	0.560757	0.560757	5XFAD versus WT
Supt20	SPT20 SAGA complex component	8.44349	0.203918	3.30129	41.4063	7.82678	9.0602	1.33909e-05	1.40355e-05	0.907429	0.692572	0.692572	5XFAD versus WT
Supt4a	SPT4A, DSIF elongation factor subunit	10.1088	0.149244	4.93619	67.7333	9.72364	10.4939	1.60905e-08	2.02995e-08	0.802908	0.563776	0.563776	5XFAD versus WT
Supt5	suppressor of Ty 5, DSIF elongation factor subunit	9.93153	0.128731	9.14656	77.1493	9.64103	10.222	3.46888e-14	1.88664e-13	0.366159	0.210702	0.210702	5XFAD versus WT
Supt6	SPT6, histone chaperone and transcription elongation factor	9.77282	0.199667	9.27453	48.9457	9.32317	10.2225	1.63605e-12	4.83896e-12	0.342464	0.231779	0.231779	5XFAD versus WT
Supt7l	SPT7-like, STAGA complex gamma subunit	7.79744	0.239374	9.66676	32.5743	7.26157	8.3333	3.29849e-11	6.69972e-11	0.112726	0.0873471	0.0873471	5XFAD versus WT
Surf1	surfeit gene 1	9.59189	0.18711	5.19167	51.2633	9.1162	10.0676	3.17433e-08	3.90577e-08	0.784507	0.709173	0.709173	5XFAD versus WT
Susd1	sushi domain containing 1	6.25231	0.233846	9.495	26.7369	5.72749	6.77713	2.93208e-10	4.7305e-10	0.282318	0.266184	0.266184	5XFAD versus WT
Susd2	sushi domain containing 2	7.22543	0.176387	7.95362	40.9636	6.81827	7.63259	1.54053e-10	2.64441e-10	0.575193	0.488058	0.488058	5XFAD versus WT
Susd4	sushi domain containing 4	9.69351	0.112368	9.67626	86.2659	9.442	9.94502	2.70826e-15	2.42586e-14	0.0790098	0.0467821	0.0467821	5XFAD versus WT
Susd5	sushi domain containing 5	6.89873	0.226875	7.60106	30.4077	6.37074	7.42672	3.24115e-09	4.43195e-09	0.616853	0.579182	0.579182	5XFAD versus WT
Susd6	sushi domain containing 6	8.37832	0.219106	7.58034	38.2386	7.86814	8.88849	6.00417e-10	9.10219e-10	0.618922	0.492655	0.492655	5XFAD versus WT
Suz12	SUZ12 polycomb repressive complex 2 subunit	8.66098	0.115482	5.88516	74.9985	8.37706	8.94489	5.34105e-10	8.19491e-10	0.745178	0.636223	0.636223	5XFAD versus WT
Sv2a	synaptic vesicle glycoprotein 2 a	11.3876	0.134503	4.82693	84.6642	11.0381	11.7371	7.62618e-09	9.94165e-09	0.808272	0.634008	0.634008	5XFAD versus WT
Sv2b	synaptic vesicle glycoprotein 2 b	11.0848	0.114458	7.89731	96.8455	10.8202	11.3493	1.9831e-13	8.22207e-13	0.557483	0.33732	0.33732	5XFAD versus WT
Sval2	seminal vesicle antigen-like 2	5.94603	0.063141	9.19717	94.1708	5.80366	6.0884	4.82445e-15	3.82191e-14	0.36489	0.315491	0.315491	5XFAD versus WT
Svbp	small vasohibin binding protein	8.41499	0.30311	9.22355	27.7622	7.73184	9.09815	3.32784e-10	5.29872e-10	0.348154	0.312583	0.312583	5XFAD versus WT
Svep1	sushi, von Willebrand factor type A, EGF and pentraxin domain containing 1	6.28012	0.153694	2.85348	40.8613	5.77648	6.78377	4.87424e-05	4.98503e-05	0.937297	0.843658	0.843658	5XFAD versus WT
Svil	supervillin	7.18127	0.169029	4.2247	42.4855	6.72165	7.64089	1.01122e-06	1.1246e-06	0.8494	0.693601	0.693601	5XFAD versus WT
Svip	small VCP/p97-interacting protein	9.24098	0.111597	9.54033	82.8069	8.99069	9.49126	5.91371e-15	4.43495e-14	0.003121	0.00222339	0.00222339	5XFAD versus WT
Svop	SV2 related protein	10.0554	0.173854	2.91918	57.8379	9.49331	10.6174	1.46958e-05	1.53817e-05	0.933001	0.646438	0.646438	5XFAD versus WT
Svopl	SV2 related protein homolog (rat)-like	5.89624	0.0606769	4.25083	97.1743	5.73162	6.06085	2.81229e-08	3.47361e-08	0.847408	0.642874	0.642874	5XFAD versus WT
Swi5	SWI5 recombination repair homolog (yeast)	10.6928	0.387801	4.91893	27.573	9.69099	11.6947	1.39371e-06	1.53657e-06	0.802346	0.69997	0.69997	5XFAD versus WT
Swsap1	SWIM type zinc finger 7 associated protein 1	7.50258	0.234102	8.55531	32.0483	6.96878	8.03638	3.26861e-10	5.21487e-10	0.507142	0.479624	0.479624	5XFAD versus WT
Syap1	synapse associated protein 1	6.54132	0.173484	6.38673	37.7056	6.12297	6.95967	9.55791e-09	1.23172e-08	0.694177	0.333264	0.333264	5XFAD versus WT
Syce2	synaptonemal complex central element protein 2	6.71148	0.267222	8.63672	25.1157	6.10308	7.31987	2.24218e-09	3.12807e-09	0.491235	0.375568	0.375568	5XFAD versus WT
Syce3	synaptonemal complex central element protein 3	6.14556	0.0983527	2.70258	62.4849	5.81214	6.47898	2.38013e-05	2.47035e-05	0.94786	0.800799	0.800799	5XFAD versus WT
Sycp2	synaptonemal complex protein 2	6.71487	0.215471	8.05992	31.1636	6.21863	7.2111	1.08668e-09	1.5785e-09	0.568762	0.433898	0.433898	5XFAD versus WT
Sycp3	synaptonemal complex protein 3	6.65088	0.335499	8.25153	19.8238	5.8813	7.42045	2.98241e-08	3.67633e-08	0.549473	0.52216	0.52216	5XFAD versus WT
Syde1	synapse defective 1, Rho GTPase, homolog 1 (C. elegans)	7.69646	0.198507	8.88494	38.7717	7.24652	8.14641	3.20328e-11	6.52695e-11	0.422955	0.394301	0.394301	5XFAD versus WT
Syf2	SYF2 homolog, RNA splicing factor (S. cerevisiae)	9.40876	0.136869	4.21895	68.7426	9.03641	9.78112	1.35154e-07	1.58344e-07	0.850435	0.587262	0.587262	5XFAD versus WT
Syn1	synapsin I	11.889	0.202243	4.61921	58.7858	11.356	12.422	8.08055e-08	9.63173e-08	0.822313	0.567199	0.567199	5XFAD versus WT
Syn2	synapsin II	11.8205	0.178191	5.13676	66.3365	11.3661	12.2749	9.81474e-09	1.26373e-08	0.792849	0.698375	0.698375	5XFAD versus WT
Synb	syncytin b	5.86533	0.0608974	9.11492	96.315	5.72784	6.00283	5.02615e-15	3.92866e-14	0.409696	0.341003	0.341003	5XFAD versus WT
Sync	syncoilin	5.86533	0.043074	9.11492	136.169	5.76808	5.96259	2.14478e-16	3.38228e-15	0.409696	0.341003	0.341003	5XFAD versus WT
Syncrip	synaptotagmin binding, cytoplasmic RNA interacting protein	9.43421	0.101574	4.61874	92.8797	9.16648	9.70193	9.79943e-09	1.26188e-08	0.82154	0.735001	0.735001	5XFAD versus WT
Syne2	spectrin repeat containing, nuclear envelope 2	7.59974	0.164424	7.93621	46.2203	7.22005	7.97944	6.16649e-11	1.16e-10	0.584523	0.453566	0.453566	5XFAD versus WT
Syngap1	synaptic Ras GTPase activating protein 1 homolog (rat)	8.74428	0.239825	7.37121	36.4611	8.18292	9.30564	1.35024e-09	1.93883e-09	0.625531	0.56189	0.56189	5XFAD versus WT
Syngr1	synaptogyrin 1	11.6476	0.182022	4.75945	63.9899	11.1725	12.1227	3.5957e-08	4.40177e-08	0.808374	0.731848	0.731848	5XFAD versus WT
Syngr2	synaptogyrin 2	8.36756	0.122017	9.31641	68.5771	8.09296	8.64216	6.46252e-14	3.19201e-13	0.265541	0.0514029	0.0514029	5XFAD versus WT
Syngr3	synaptogyrin 3	10.6636	0.150124	8.60965	71.032	10.3217	11.0056	3.18824e-13	1.21955e-12	0.488606	0.434419	0.434419	5XFAD versus WT
Syngr4	synaptogyrin 4	5.90326	0.0558704	9.18568	105.66	5.77726	6.02926	1.73584e-15	1.66658e-14	0.372364	0.337488	0.337488	5XFAD versus WT
Synj1	synaptojanin 1	11.2459	0.105729	5.0474	106.365	10.9749	11.517	1.18271e-09	1.71027e-09	0.788249	0.731546	0.731546	5XFAD versus WT
Synj2bp	synaptojanin 2 binding protein	8.65527	0.215392	7.41364	40.1837	8.15165	9.15889	6.01074e-10	9.10855e-10	0.629358	0.505826	0.505826	5XFAD versus WT
Synpo2l	synaptopodin 2-like	6.04172	0.172379	9.65281	35.0492	5.65576	6.42769	1.67974e-11	3.68037e-11	0.0702824	0.0605035	0.0605035	5XFAD versus WT
Synpr	synaptoporin	9.93911	0.222629	6.93834	44.6442	9.41172	10.4665	8.56824e-10	1.26366e-09	0.670272	0.498784	0.498784	5XFAD versus WT
Synrg	synergin, gamma	9.09954	0.162966	8.84492	55.8371	8.7299	9.46918	1.40192e-12	4.25271e-12	0.418731	0.361943	0.361943	5XFAD versus WT
Syp	protein tyrosine phosphatase, non-receptor type 11	11.1487	0.401091	6.22532	27.7959	10.1758	12.1216	9.13415e-08	1.08388e-07	0.718401	0.579324	0.579324	5XFAD versus WT
Sypl	synaptophysin-like protein	9.54768	0.192316	7.41499	49.6457	9.09804	9.99733	1.25587e-10	2.19484e-10	0.615	0.266306	0.266306	5XFAD versus WT
Sys1	SYS1 Golgi-localized integral membrane protein homolog (S. cerevisiae)	9.79299	0.297001	9.04614	32.973	9.12165	10.4643	9.76356e-11	1.75054e-10	0.367666	0.250502	0.250502	5XFAD versus WT
Syt1	synaptotagmin I	12.8467	0.0996036	8.74853	128.978	12.6204	13.073	1.18587e-15	1.24479e-14	0.434829	0.182487	0.182487	5XFAD versus WT
Syt10	synaptotagmin X	5.6601	0.0754902	6.74872	74.9779	5.48024	5.83996	4.11566e-11	8.1343e-11	0.670331	0.209817	0.209817	5XFAD versus WT
Syt11	synaptotagmin XI	11.9069	0.0908545	3.86687	131.055	11.6512	12.1626	3.37307e-08	4.1405e-08	0.869915	0.457273	0.457273	5XFAD versus WT
Syt12	synaptotagmin XII	8.2864	0.154312	9.37242	53.6991	7.93943	8.63338	5.47955e-13	1.91926e-12	0.321044	0.124546	0.124546	5XFAD versus WT
Syt13	synaptotagmin XIII	10.8418	0.119746	6.61554	90.5407	10.5553	11.1284	1.74963e-11	3.81801e-11	0.683699	0.188182	0.188182	5XFAD versus WT
Syt15	synaptotagmin XV	6.26303	0.107453	8.36551	58.2861	6.01711	6.50894	3.25399e-12	8.7536e-12	0.517705	0.517251	0.517251	5XFAD versus WT
Syt16	synaptotagmin XVI	8.92095	0.116751	9.42079	76.4099	8.65863	9.18327	1.76997e-14	1.08308e-13	0.172528	0.0943126	0.0943126	5XFAD versus WT
Syt17	synaptotagmin XVII	8.3867	0.322083	6.08859	26.039	7.60136	9.17204	1.78122e-07	2.07085e-07	0.732729	0.543824	0.543824	5XFAD versus WT
Syt2	synaptotagmin II	9.38477	0.302761	3.57466	30.9972	8.50321	10.2663	1.78154e-05	1.85764e-05	0.886986	0.789526	0.789526	5XFAD versus WT
Syt3	synaptotagmin III	8.90954	0.225624	9.14784	39.4885	8.4004	9.41868	1.55452e-11	3.43781e-11	0.395325	0.353495	0.353495	5XFAD versus WT
Syt4	synaptotagmin IV	11.0599	0.197344	3.84548	56.0437	10.5032	11.6166	9.5821e-07	1.06741e-06	0.871006	0.644392	0.644392	5XFAD versus WT
Syt5	synaptotagmin V	10.2557	0.331709	3.33356	30.9177	9.25735	11.254	3.23736e-05	3.33851e-05	0.905165	0.762633	0.762633	5XFAD versus WT
Syt6	synaptotagmin VI	8.20936	0.271605	6.90751	30.2253	7.56536	8.85335	1.34808e-08	1.71166e-08	0.6616	0.473049	0.473049	5XFAD versus WT
Syt7	synaptotagmin VII	10.5018	0.145754	7.84746	72.0516	10.1645	10.839	2.35155e-12	6.63258e-12	0.567565	0.278514	0.278514	5XFAD versus WT
Syt8	synaptotagmin VIII	6.02341	0.164201	9.54701	36.6831	5.65518	6.39164	1.34494e-11	3.03601e-11	0.0204396	0.0196197	0.0196197	5XFAD versus WT
Syt9	synaptotagmin IX	7.95535	0.292493	6.07411	27.1984	7.24176	8.66894	1.40883e-07	1.64942e-07	0.719578	0.310537	0.310537	5XFAD versus WT
Sytl2	synaptotagmin-like 2	8.73286	0.318132	5.092	27.4505	7.9195	9.54622	9.89816e-07	1.10107e-06	0.795914	0.713718	0.713718	5XFAD versus WT
Sytl3	synaptotagmin-like 3	6.35875	0.132721	3.11656	47.9105	5.94516	6.77233	1.41967e-05	1.48675e-05	0.918618	0.718137	0.718137	5XFAD versus WT
Sytl4	synaptotagmin-like 4	6.43778	0.230399	9.6293	27.9418	5.92173	6.95383	1.53002e-10	2.62837e-10	0.0357082	0.0290698	0.0290698	5XFAD versus WT
Syvn1	synovial apoptosis inhibitor 1, synoviolin	8.77171	0.117616	5.51094	74.579	8.47761	9.06581	1.71101e-09	2.42462e-09	0.758726	0.712173	0.712173	5XFAD versus WT
Szt2	SZT2 subunit of KICSTOR complex	8.11246	0.148054	7.96056	54.7939	7.77075	8.45417	1.50826e-11	3.34758e-11	0.582046	0.561995	0.561995	5XFAD versus WT
Taar4	trace amine-associated receptor 4	5.90961	0.0388572	9.26048	152.085	5.82208	5.99713	4.72882e-17	1.59188e-15	0.289546	0.253087	0.253087	5XFAD versus WT
Tab2	TGF-beta activated kinase 1/MAP3K7 binding protein 2	8.72562	0.0961171	4.90923	90.7811	8.47716	8.97407	4.148e-09	5.57874e-09	0.808339	0.408648	0.408648	5XFAD versus WT
Tab3	TGF-beta activated kinase 1/MAP3K7 binding protein 3	7.73055	0.1992	9.47902	38.808	7.28338	8.17773	9.08457e-12	2.1425e-11	0.286969	0.266425	0.266425	5XFAD versus WT
Tac1	tachykinin 1	10.4775	0.425995	9.61221	24.5953	9.52309	11.4319	5.29139e-10	8.12334e-10	0.199845	0.115016	0.115016	5XFAD versus WT
Tac4	tachykinin 4	5.87717	0.0923547	4.2494	63.6369	5.62657	6.12776	1.70591e-07	1.98552e-07	0.843686	0.771122	0.771122	5XFAD versus WT
Tacc2	transforming, acidic coiled-coil containing protein 2	9.24191	0.314064	8.80273	29.4269	8.52902	9.95481	4.25041e-10	6.63617e-10	0.448144	0.434983	0.434983	5XFAD versus WT
Taco1	translational activator of mitochondrially encoded cytochrome c oxidase I	6.7282	0.295005	9.65757	22.807	6.06771	7.38869	1.00711e-09	1.46941e-09	0.146475	0.140375	0.140375	5XFAD versus WT
Tacr2	tachykinin receptor 2	5.83712	0.0936448	9.56916	62.3326	5.62719	6.04706	8.21608e-14	3.90799e-13	0.202926	0.121476	0.121476	5XFAD versus WT
Tada1	transcriptional adaptor 1	9.20347	0.121913	9.2782	75.492	8.92894	9.478	2.93877e-14	1.65225e-13	0.30007	0.242386	0.242386	5XFAD versus WT
Taf1	TATA-box binding protein associated factor 1	8.81967	0.144103	8.98533	61.2041	8.49361	9.14573	4.34465e-13	1.58125e-12	0.410179	0.393621	0.393621	5XFAD versus WT
Taf10	TATA-box binding protein associated factor 10	10.145	0.42321	4.12163	23.9715	8.98352	11.3065	1.39285e-05	1.45889e-05	0.854892	0.818868	0.818868	5XFAD versus WT
Taf11	TATA-box binding protein associated factor 11	9.2012	0.240992	9.60479	38.1806	8.66123	9.74117	8.16438e-12	1.9534e-11	0.0777832	0.0728297	0.0728297	5XFAD versus WT
Taf12	TATA-box binding protein associated factor 12	8.49373	0.109625	8.02412	77.4796	8.24107	8.74639	8.0091e-13	2.6421e-12	0.567097	0.460702	0.460702	5XFAD versus WT
Taf15	TATA-box binding protein associated factor 15	7.98814	0.21456	7.16575	37.2303	7.48316	8.49313	1.81845e-09	2.56609e-09	0.653172	0.430191	0.430191	5XFAD versus WT
Taf1d	TATA-box binding protein associated factor, RNA polymerase I, D	7.8776	0.145606	6.32771	54.1023	7.52574	8.22946	1.12036e-09	1.62568e-09	0.71264	0.418708	0.418708	5XFAD versus WT
Taf3	TATA-box binding protein associated factor 3	7.75543	0.125679	9.59764	61.7082	7.4738	8.03706	8.41275e-14	3.9805e-13	0.200019	0.125042	0.125042	5XFAD versus WT
Taf4	TATA-box binding protein associated factor 4	7.90536	0.173826	6.93223	45.4787	7.49351	8.31721	7.65035e-10	1.13692e-09	0.672983	0.519983	0.519983	5XFAD versus WT
Taf4b	TATA-box binding protein associated factor 4b	6.56824	0.15159	9.32173	43.329	6.22712	6.90937	4.5448e-12	1.16947e-11	0.351966	0.256673	0.256673	5XFAD versus WT
Taf5l	TATA-box binding protein associated factor 5 like	7.78534	0.116089	9.15198	67.0634	7.52339	8.04729	1.2291e-13	5.50304e-13	0.386369	0.36052	0.36052	5XFAD versus WT
Taf7	TATA-box binding protein associated factor 7	7.68655	0.151864	9.50263	50.6148	7.34576	8.02734	7.0075e-13	2.36249e-12	0.276178	0.201701	0.201701	5XFAD versus WT
Taf7l	TATA-box binding protein associated factor 7 like	5.99547	0.111283	4.99022	53.8759	5.70924	6.2817	4.28064e-08	5.21044e-08	0.800031	0.78226	0.78226	5XFAD versus WT
Taf8	TATA-box binding protein associated factor 8	7.62829	0.113703	9.31334	67.0894	7.37239	7.88419	7.98912e-14	3.82701e-13	0.297405	0.27763	0.27763	5XFAD versus WT
Taf9	TATA-box binding protein associated factor 9	6.11047	0.327677	3.78034	18.6478	5.17946	7.04148	7.33916e-05	7.44842e-05	0.877603	0.621902	0.621902	5XFAD versus WT
Tafa1	TAFA chemokine like family member 1	8.20589	0.24767	6.94178	33.1323	7.61924	8.79253	6.67694e-09	8.76514e-09	0.669056	0.453948	0.453948	5XFAD versus WT
Tafa2	TAFA chemokine like family member 2	8.81834	0.304553	3.48507	28.955	7.92114	9.71554	2.8062e-05	2.90342e-05	0.896088	0.747158	0.747158	5XFAD versus WT
Tafa3	TAFA chemokine like family member 3	6.20822	0.0841738	7.78704	73.7547	6.01318	6.40325	2.32377e-12	6.56522e-12	0.593541	0.296775	0.296775	5XFAD versus WT
Tafa5	TAFA chemokine like family member 5	10.0332	0.110887	8.64808	90.4819	9.78082	10.2856	3.54762e-14	1.92559e-13	0.471379	0.354958	0.354958	5XFAD versus WT
Tagap1	T cell activation GTPase activating protein 1	8.11524	0.161118	5.93031	50.3683	7.71987	8.51061	4.92625e-09	6.56526e-09	0.738215	0.441668	0.441668	5XFAD versus WT
Tagln	transgelin	7.11228	0.337633	9.23933	21.0651	6.35151	7.87306	3.99765e-09	5.38942e-09	0.316716	0.19542	0.19542	5XFAD versus WT
Tagln3	transgelin 3	11.436	0.139798	5.9734	81.8037	11.0936	11.7784	2.43956e-10	3.99899e-10	0.727154	0.535748	0.535748	5XFAD versus WT
Tal1	T cell acute lymphocytic leukemia 1	6.42142	0.284054	9.42785	22.6063	5.78326	7.05958	1.56645e-09	2.22983e-09	0.301208	0.212882	0.212882	5XFAD versus WT
Tal2	nescient helix loop helix 1	6.12989	0.0736714	3.78296	83.2058	5.92063	6.33914	2.59032e-07	2.98039e-07	0.876075	0.652159	0.652159	5XFAD versus WT
Taldo1	transaldolase 1	10.74	0.154031	8.9252	69.7263	10.3911	11.0889	1.58782e-13	6.81961e-13	0.418258	0.259492	0.259492	5XFAD versus WT
Tamm41	TAM41 mitochondrial translocator assembly and maintenance homolog	7.45271	0.135686	9.57106	54.9262	7.14854	7.75689	2.73528e-13	1.06963e-12	0.235939	0.13937	0.13937	5XFAD versus WT
Tanc2	tetratricopeptide repeat, ankyrin repeat and coiled-coil containing 2	9.99896	0.184002	3.745	54.3415	9.47407	10.5238	1.45015e-06	1.59801e-06	0.875066	0.858213	0.858213	5XFAD versus WT
Tango6	transport and golgi organization 6	6.81499	0.145137	9.58539	46.9557	6.4897	7.14028	1.18126e-12	3.6644e-12	0.185464	0.174491	0.174491	5XFAD versus WT
Tank	TRAF family member-associated Nf-kappa B activator	8.12722	0.139101	7.27604	58.4269	7.80081	8.45363	5.42947e-11	1.0356e-10	0.623142	0.452513	0.452513	5XFAD versus WT
Taok1	TAO kinase 1	10.0905	0.138784	6.91943	72.7068	9.7616	10.4195	3.08954e-11	6.31809e-11	0.66239	0.661538	0.661538	5XFAD versus WT
Taok2	TAO kinase 2	8.19294	0.130678	9.38989	62.6956	7.89918	8.48669	1.2313e-13	5.50922e-13	0.0370073	0.0211226	0.0211226	5XFAD versus WT
Taok3	TAO kinase 3	7.99569	0.164877	8.46752	48.4947	7.61911	8.37228	1.18451e-11	2.71473e-11	0.521418	0.313744	0.313744	5XFAD versus WT
Tapbpl	TAP binding protein-like	6.89563	0.110586	9.56324	62.3556	6.64769	7.14356	8.31196e-14	3.9411e-13	0.0765338	0.040817	0.040817	5XFAD versus WT
Tardbp	TAR DNA binding protein	10.4144	0.126123	3.80844	82.5736	10.0572	10.7716	2.44722e-07	2.82037e-07	0.873389	0.715793	0.715793	5XFAD versus WT
Tars2	threonyl-tRNA synthetase 2, mitochondrial (putative)	8.54048	0.168238	9.05871	50.7642	8.16027	8.92068	1.94942e-12	5.6193e-12	0.420742	0.286801	0.286801	5XFAD versus WT
Tarsl2	threonyl-tRNA synthetase-like 2	8.50805	0.154223	9.51566	55.1672	8.16204	8.85407	3.00225e-13	1.15759e-12	0.23466	0.218782	0.218782	5XFAD versus WT
Tas1r2	taste receptor, type 1, member 2	5.95634	0.0735058	9.63038	81.0322	5.7917	6.12098	5.64151e-15	4.27679e-14	0.0221003	0.0161521	0.0161521	5XFAD versus WT
Tatdn1	TatD DNase domain containing 1	7.86275	0.127995	9.6153	61.4299	7.576	8.14949	8.39966e-14	3.9757e-13	0.167885	0.118808	0.118808	5XFAD versus WT
Tatdn2	TatD DNase domain containing 2	7.7058	0.24806	6.59932	31.0643	7.11194	8.29967	2.10535e-08	2.62824e-08	0.685709	0.656017	0.656017	5XFAD versus WT
Taz	tafazzin, phospholipid-lysophospholipid transacylase	8.43324	0.0937238	9.58453	89.9797	8.22318	8.64331	2.35498e-15	2.18038e-14	0.194895	0.174716	0.174716	5XFAD versus WT
Tbc1d10a	TBC1 domain family, member 10a	8.37173	0.196327	9.00714	42.6417	7.92766	8.8158	1.05373e-11	2.44152e-11	0.417201	0.339905	0.339905	5XFAD versus WT
Tbc1d10b	TBC1 domain family, member 10b	9.40736	0.181162	8.91124	51.9279	8.99692	9.81781	2.26587e-12	6.41908e-12	0.401304	0.368516	0.368516	5XFAD versus WT
Tbc1d13	TBC1 domain family, member 13	8.34529	0.124782	6.93595	66.8787	8.04967	8.64091	5.25459e-11	1.00669e-10	0.652328	0.514967	0.514967	5XFAD versus WT
Tbc1d14	TBC1 domain family, member 14	9.19992	0.108996	9.65218	84.4057	8.95587	9.44397	3.58099e-15	3.00621e-14	0.153345	0.0937102	0.0937102	5XFAD versus WT
Tbc1d15	TBC1 domain family, member 15	8.44978	0.0992759	8.28899	85.114	8.22223	8.67732	1.72476e-13	7.29862e-13	0.535613	0.491508	0.491508	5XFAD versus WT
Tbc1d16	TBC1 domain family, member 16	8.64639	0.211731	9.34618	40.8367	8.17011	9.12267	7.47099e-12	1.80769e-11	0.290738	0.215956	0.215956	5XFAD versus WT
Tbc1d17	TBC1 domain family, member 17	9.41494	0.1327	8.18049	70.9489	9.1101	9.71977	1.05087e-12	3.33312e-12	0.524489	0.184534	0.184534	5XFAD versus WT
Tbc1d19	TBC1 domain family, member 19	8.27647	0.11298	9.47851	73.2558	8.02285	8.5301	2.24863e-14	1.32378e-13	0.275383	0.258832	0.258832	5XFAD versus WT
Tbc1d2	TBC1 domain family, member 2	6.98435	0.264411	9.45476	26.4148	6.39057	7.57813	3.51945e-10	5.57879e-10	0.297173	0.249552	0.249552	5XFAD versus WT
Tbc1d22a	TBC1 domain family, member 22a	8.56349	0.158312	8.29377	54.0926	8.20066	8.92632	7.25461e-12	1.76228e-11	0.526141	0.380396	0.380396	5XFAD versus WT
Tbc1d23	TBC1 domain family, member 23	8.26364	0.184527	6.57128	44.7827	7.82146	8.70581	2.03761e-09	2.85626e-09	0.699089	0.623909	0.623909	5XFAD versus WT
Tbc1d24	TBC1 domain family, member 24	8.79665	0.18892	9.40442	46.5628	8.37207	9.22123	1.92997e-12	5.57156e-12	0.0615712	0.0580298	0.0580298	5XFAD versus WT
Tbc1d2b	TBC1 domain family, member 2B	7.77725	0.162953	7.81356	47.7269	7.39991	8.15459	6.41927e-11	1.20069e-10	0.592816	0.486819	0.486819	5XFAD versus WT
Tbc1d30	TBC1 domain family, member 30	8.94408	0.232031	8.79628	38.5469	8.41733	9.47083	4.07001e-11	8.05825e-11	0.467201	0.358502	0.358502	5XFAD versus WT
Tbc1d31	TBC1 domain family, member 31	7.08098	0.117035	8.66458	60.5032	6.81465	7.3473	1.09842e-12	3.45229e-12	0.491802	0.256428	0.256428	5XFAD versus WT
Tbc1d32	TBC1 domain family, member 32	7.14979	0.237058	9.3817	30.1605	6.61683	7.68274	1.16506e-10	2.05075e-10	0.328128	0.265261	0.265261	5XFAD versus WT
Tbc1d4	TBC1 domain family, member 4	7.93469	0.155178	8.6704	51.1328	7.58161	8.28778	4.63721e-12	1.18894e-11	0.461172	0.226997	0.226997	5XFAD versus WT
Tbc1d7	TBC1 domain family, member 7	8.01045	0.183326	9.5636	43.6952	7.59943	8.42146	2.4632e-12	6.8898e-12	0.179587	0.141988	0.141988	5XFAD versus WT
Tbc1d8	TBC1 domain family, member 8	8.44669	0.225921	6.1719	37.3877	7.89759	8.99579	1.64626e-08	2.07555e-08	0.723142	0.524234	0.524234	5XFAD versus WT
Tbc1d9	TBC1 domain family, member 9	9.16959	0.172202	9.23102	53.2492	8.78153	9.55766	8.33931e-13	2.73367e-12	0.358339	0.322522	0.322522	5XFAD versus WT
Tbc1d9b	TBC1 domain family, member 9B	10.0337	0.0774314	9.51992	129.581	9.85994	10.2074	8.85503e-17	2.87533e-15	0.163031	0.106444	0.106444	5XFAD versus WT
Tbca	tubulin cofactor A	10.4135	0.312098	3.17273	33.3663	9.45021	11.3769	3.78739e-05	3.89502e-05	0.914973	0.815066	0.815066	5XFAD versus WT
Tbcb	tubulin folding cofactor B	10.3846	0.182504	3.90825	56.901	9.8732	10.8961	7.49819e-07	8.41241e-07	0.869559	0.776555	0.776555	5XFAD versus WT
Tbce	tubulin-specific chaperone E	8.52892	0.172198	9.48396	49.5297	8.14239	8.91545	8.98654e-13	2.91399e-12	0.279478	0.27118	0.27118	5XFAD versus WT
Tbk1	TANK-binding kinase 1	8.94956	0.109274	9.00163	81.9004	8.70237	9.19675	3.04006e-14	1.69718e-13	0.433746	0.3435	0.3435	5XFAD versus WT
Tbl1x	transducin (beta)-like 1 X-linked	8.68218	0.147622	9.5313	58.8136	8.35105	9.01331	1.57278e-13	6.76146e-13	0.15274	0.0964457	0.0964457	5XFAD versus WT
Tbr1	T-box brain transcription factor 1	9.86276	0.275285	5.86524	35.8274	9.1854	10.5401	4.28098e-08	5.21044e-08	0.742622	0.578569	0.578569	5XFAD versus WT
Tbrg1	transforming growth factor beta regulated gene 1	9.2275	0.102122	9.677	90.358	8.99893	9.45608	1.72667e-15	1.66658e-14	0.0996574	0.0398306	0.0398306	5XFAD versus WT
Tbrg4	transforming growth factor beta regulated gene 4	8.19674	0.235618	6.72822	34.7882	7.635	8.75849	7.56467e-09	9.86623e-09	0.677053	0.602525	0.602525	5XFAD versus WT
Tbx1	T-box 1	6.73671	0.260936	9.27298	25.8175	6.14907	7.32434	5.93112e-10	9.00003e-10	0.367313	0.312268	0.312268	5XFAD versus WT
Tbx10	T-box 10	5.86213	0.0766841	9.59482	76.4452	5.69029	6.03398	1.08976e-14	7.23949e-14	0.145119	0.130096	0.130096	5XFAD versus WT
Tbx15	T-box 15	6.0228	0.207035	9.63954	29.0908	5.55915	6.48646	1.02327e-10	1.8252e-10	0.168132	0.14028	0.14028	5XFAD versus WT
Tbx20	T-box 20	6.04369	0.0649178	9.68098	93.0975	5.89839	6.18898	1.27855e-15	1.32865e-14	0.0648768	0.0327521	0.0327521	5XFAD versus WT
Tbx21	T-box 21	5.98699	0.177873	9.53504	33.6587	5.58803	6.38595	3.11218e-11	6.36247e-11	0.188175	0.186808	0.186808	5XFAD versus WT
Tbx3	T-box 3	6.771	0.229226	9.65333	29.5385	6.25775	7.28424	8.62689e-11	1.56504e-10	0.015255	0.0139449	0.0139449	5XFAD versus WT
Tbx3os2	T-box 3, opposite strand 2	5.84383	0.0820799	8.86544	71.1969	5.65773	6.02994	1.55174e-13	6.69233e-13	0.409042	0.242175	0.242175	5XFAD versus WT
Tbx5	T-box 5	5.93739	0.0729996	9.58722	81.3345	5.77378	6.10099	6.14699e-15	4.58697e-14	0.151452	0.137479	0.137479	5XFAD versus WT
Tbx6	T-box 6	6.42674	0.263928	9.6696	24.3503	5.83593	7.01754	5.29998e-10	8.1356e-10	0.0274859	0.0256946	0.0256946	5XFAD versus WT
Tbxa2r	thromboxane A2 receptor	6.63533	0.262856	9.37765	25.2432	6.04434	7.22632	6.11451e-10	9.25438e-10	0.332983	0.322052	0.322052	5XFAD versus WT
Tc2n	tandem C2 domains, nuclear	6.32736	0.282187	8.90108	22.4226	5.68793	6.96679	3.8655e-09	5.2264e-09	0.438673	0.390447	0.390447	5XFAD versus WT
Tcaim	T cell activation inhibitor, mitochondrial	8.02694	0.121873	5.40381	65.8632	7.72057	8.33332	4.63909e-09	6.20276e-09	0.766036	0.65138	0.65138	5XFAD versus WT
Tcam1	testicular cell adhesion molecule 1	6.11531	0.0828459	4.81151	73.8154	5.89981	6.33081	1.55023e-08	1.95868e-08	0.814098	0.480975	0.480975	5XFAD versus WT
Tcap	titin-cap	7.54076	0.14818	4.93489	50.8891	7.15834	7.92319	6.61178e-08	7.93284e-08	0.806552	0.318517	0.318517	5XFAD versus WT
Tcea1	transcription elongation factor A (SII) 1	9.44606	0.0959415	9.19674	98.4564	9.22973	9.66239	3.20936e-15	2.80046e-14	0.31864	0.169358	0.169358	5XFAD versus WT
Tcea2	transcription elongation factor A (SII), 2	8.52629	0.106476	9.36939	80.0768	8.28686	8.76572	1.31609e-14	8.49638e-14	0.275667	0.104248	0.104248	5XFAD versus WT
Tceal1	transcription elongation factor A (SII)-like 1	8.86286	0.232918	4.94276	38.0514	8.26203	9.46369	2.71438e-07	3.11842e-07	0.802389	0.650405	0.650405	5XFAD versus WT
Tceal3	transcription elongation factor A (SII)-like 3	10.2748	0.292214	6.79805	35.1619	9.57965	10.97	6.04897e-09	7.9866e-09	0.676352	0.612138	0.612138	5XFAD versus WT
Tceal5	transcription elongation factor A (SII)-like 5	10.1316	0.124968	9.65822	81.073	9.85178	10.4114	5.19141e-15	4.02524e-14	0.138953	0.121516	0.121516	5XFAD versus WT
Tceal6	transcription elongation factor A (SII)-like 6	9.94113	0.161474	5.22915	61.565	9.53146	10.3508	1.10264e-08	1.41313e-08	0.787509	0.648171	0.648171	5XFAD versus WT
Tceal8	transcription elongation factor A (SII)-like 8	9.2885	0.298203	8.07073	31.1483	8.60189	9.97511	1.0681e-09	1.55298e-09	0.562969	0.450332	0.450332	5XFAD versus WT
Tceal9	transcription elongation factor A like 9	10.1095	0.187712	3.23585	53.8565	9.53602	10.683	6.86029e-06	7.28903e-06	0.910674	0.712766	0.712766	5XFAD versus WT
Tcerg1	transcription elongation regulator 1 (CA150)	8.57943	0.141118	9.6146	60.796	8.26328	8.89558	9.29476e-14	4.32506e-13	0.195345	0.116263	0.116263	5XFAD versus WT
Tcf12	transcription factor 12	8.605	0.177204	4.93922	48.5599	8.14779	9.06221	8.23229e-08	9.80568e-08	0.803923	0.373248	0.373248	5XFAD versus WT
Tcf19	transcription factor 19	7.0118	0.18021	9.592	38.909	6.60794	7.41566	7.00066e-12	1.70704e-11	0.22014	0.201774	0.201774	5XFAD versus WT
Tcf20	transcription factor 20	8.78527	0.145133	9.41801	60.5327	8.45916	9.11138	1.5931e-13	6.83793e-13	0.072421	0.0555731	0.0555731	5XFAD versus WT
Tcf25	transcription factor 25 (basic helix-loop-helix)	12.3546	0.0801047	4.9963	154.231	12.1486	12.5606	2.20499e-10	3.64635e-10	0.791604	0.578718	0.578718	5XFAD versus WT
Tcf3	transcription factor 7 like 1 (T cell specific, HMG box)	8.03284	0.16454	9.03597	48.8198	7.66085	8.40483	2.92534e-12	7.99377e-12	0.418729	0.360906	0.360906	5XFAD versus WT
Tcf4	transcription factor 4	10.0994	0.0968424	9.35962	104.286	9.88156	10.3171	1.14445e-15	1.20695e-14	0.339225	0.103696	0.103696	5XFAD versus WT
Tcf7l1	transcription factor 7 like 1 (T cell specific, HMG box)	6.46335	0.110373	7.08243	58.5591	6.20298	6.72373	8.92415e-11	1.61376e-10	0.659304	0.556986	0.556986	5XFAD versus WT
Tcfl5	transcription factor-like 5 (basic helix-loop-helix)	5.90302	0.251009	9.66343	23.5172	5.34108	6.46495	7.45616e-10	1.11057e-09	0.134907	0.124799	0.124799	5XFAD versus WT
Tcim	transcriptional and immune response regulator	6.62514	0.101997	9.64477	64.9544	6.39674	6.85354	4.55639e-14	2.3757e-13	0.163852	0.080424	0.080424	5XFAD versus WT
Tcirg1	T cell, immune regulator 1, ATPase, H+ transporting, lysosomal V0 protein A3	8.3285	0.174036	9.07044	47.8551	7.93527	8.72174	3.23195e-12	8.70124e-12	0.393186	0.130311	0.130311	5XFAD versus WT
Tcn2	transcobalamin 2	9.06654	0.125653	7.54337	72.1552	8.7737	9.35938	5.48256e-12	1.37206e-11	0.595227	0.149217	0.149217	5XFAD versus WT
Tcp1	t-complex protein 1	10.6303	0.190992	6.60528	55.6583	10.1731	11.0875	4.47721e-10	6.96448e-10	0.69601	0.572254	0.572254	5XFAD versus WT
Tcp10c	t-complex protein 10c	6.05826	0.0454811	2.00117	133.204	5.86268	6.25384	5.60756e-05	5.71122e-05	0.999902	0.694606	0.694606	5XFAD versus WT
Tcp11l1	t-complex 11 like 1	7.15109	0.254825	9.44125	28.0627	6.57871	7.72346	2.04759e-10	3.40861e-10	0.05879	0.0459104	0.0459104	5XFAD versus WT
Tcta	T cell leukemia translocation altered gene	8.1379	0.123838	9.156	65.7142	7.85849	8.41732	1.46427e-13	6.37415e-13	0.391805	0.237517	0.237517	5XFAD versus WT
Tcte2	t-complex-associated testis expressed 2	6.54406	0.200068	8.69126	32.7092	6.08901	6.99911	2.10184e-10	3.49031e-10	0.445011	0.422487	0.422487	5XFAD versus WT
Tcte3	dynein light chain Tctex-type 2A1	6.16402	0.263437	9.67662	23.3984	5.57438	6.75366	7.66208e-10	1.13835e-09	0.10085	0.0917489	0.0917489	5XFAD versus WT
Tctex1d2	dynein light chain Tctex-type 2B	8.04218	0.145581	9.08234	55.2418	7.71331	8.37105	8.57128e-13	2.79478e-12	0.363246	0.224573	0.224573	5XFAD versus WT
Tctn2	tectonic family member 2	8.11858	0.131159	9.4134	61.8986	7.82386	8.41331	1.30707e-13	5.79828e-13	0.272418	0.213729	0.213729	5XFAD versus WT
Tdg	thymine DNA glycosylase	8.4073	0.215285	9.58827	39.052	7.92481	8.88979	6.81294e-12	1.66458e-11	0.00933857	0.00764206	0.00764206	5XFAD versus WT
Tdgf1	teratocarcinoma-derived growth factor 1	6.20257	0.198818	9.43065	31.1973	5.75592	6.64921	7.76147e-11	1.42353e-10	0.312101	0.251887	0.251887	5XFAD versus WT
Tdh	L-threonine dehydrogenase	5.94969	0.104039	4.77391	57.1872	5.67839	6.22099	5.88695e-08	7.08781e-08	0.815907	0.777346	0.777346	5XFAD versus WT
Tdp2	tyrosyl-DNA phosphodiesterase 2	8.2211	0.275541	9.30764	29.8363	7.60091	8.84129	1.47613e-10	2.54259e-10	0.34957	0.326137	0.326137	5XFAD versus WT
Tdrd1	tudor domain containing 1	6.01424	0.273211	8.9784	22.0131	5.39596	6.63251	4.0244e-09	5.42278e-09	0.438038	0.406442	0.406442	5XFAD versus WT
Tdrd12	tudor domain containing 12	6.19045	0.201333	9.22666	30.7473	5.7367	6.6442	1.30175e-10	2.26681e-10	0.380814	0.343497	0.343497	5XFAD versus WT
Tdrd3	tudor domain containing 3	8.16161	0.146071	9.29333	55.8744	7.83276	8.49047	4.59274e-13	1.65857e-12	0.328605	0.299449	0.299449	5XFAD versus WT
Tdrd5	tudor domain containing 5	6.34253	0.296303	9.32999	21.4055	5.67584	7.00921	3.01191e-09	4.1323e-09	0.347912	0.283806	0.283806	5XFAD versus WT
Tdrd6	tudor domain containing 6	6.46252	0.218671	9.65406	29.5537	5.97292	6.95213	8.57316e-11	1.55717e-10	0.120772	0.105059	0.105059	5XFAD versus WT
Tdrkh	tudor and KH domain containing protein	8.00541	0.13012	6.27887	61.5233	7.69041	8.3204	5.69564e-10	8.6837e-10	0.720263	0.553833	0.553833	5XFAD versus WT
Tead1	TEA domain family member 1	7.51873	0.35554	9.06424	21.1474	6.71531	8.32215	5.03142e-09	6.70078e-09	0.418076	0.278443	0.278443	5XFAD versus WT
Tead2	TEA domain family member 2	6.5551	0.165179	9.40566	39.6849	6.18388	6.92632	8.59385e-12	2.0424e-11	0.322164	0.238177	0.238177	5XFAD versus WT
Tead4	TEA domain family member 4	6.51369	0.192656	9.62722	33.81	6.08216	6.94522	2.49256e-11	5.22794e-11	0.18749	0.125981	0.125981	5XFAD versus WT
Tec	tec protein tyrosine kinase	6.71986	0.248458	6.97865	27.0462	6.13198	7.30773	2.52222e-08	3.12763e-08	0.668857	0.371546	0.371546	5XFAD versus WT
Tecpr2	tectonin beta-propeller repeat containing 2	8.85649	0.314208	9.1663	28.1867	8.14766	9.56531	3.21046e-10	5.13118e-10	0.383147	0.349083	0.349083	5XFAD versus WT
Tecr	trans-2,3-enoyl-CoA reductase	12.0116	0.138574	7.05637	86.6802	11.6845	12.3388	6.0298e-12	1.49324e-11	0.661896	0.567285	0.567285	5XFAD versus WT
Tectb	tectorin beta	5.9474	0.0703796	3.24275	84.5046	5.73262	6.16219	1.56033e-06	1.71494e-06	0.911631	0.392022	0.392022	5XFAD versus WT
Teddm2	transmembrane epididymal family member 2	6.65952	0.207862	9.60439	32.0382	6.19377	7.12526	4.35172e-11	8.53338e-11	0.0961326	0.0772337	0.0772337	5XFAD versus WT
Tef	thyrotroph embryonic factor	11.2066	0.293962	6.38375	38.1228	10.4977	11.9156	8.97271e-09	1.15951e-08	0.706358	0.5527	0.5527	5XFAD versus WT
Tek	TEK receptor tyrosine kinase	7.19527	0.194169	9.44111	37.0567	6.75914	7.6314	1.51682e-11	3.3627e-11	0.269632	0.253151	0.253151	5XFAD versus WT
Ten1	TEN1 telomerase capping complex subunit	9.12753	0.209386	7.9707	43.592	8.64438	9.61069	9.04991e-11	1.63541e-10	0.573286	0.509605	0.509605	5XFAD versus WT
Tenm1	teneurin transmembrane protein 1	8.55266	0.299312	7.63501	28.5744	7.85666	9.24866	4.85573e-09	6.47831e-09	0.608164	0.472672	0.472672	5XFAD versus WT
Tenm2	teneurin transmembrane protein 2	8.00101	0.118735	9.52327	67.3857	7.73465	8.26738	4.40444e-14	2.30895e-13	0.0697708	0.00938014	0.00938014	5XFAD versus WT
Tenm3	teneurin transmembrane protein 3	7.52076	0.255787	9.60534	29.4025	6.94764	8.09387	9.8332e-11	1.76139e-10	0.0125367	0.0121736	0.0121736	5XFAD versus WT
Tent2	terminal nucleotidyltransferase 2	8.33242	0.173162	8.99134	48.1192	7.94064	8.72419	3.6973e-12	9.78241e-12	0.428393	0.41041	0.41041	5XFAD versus WT
Tent4a	terminal nucleotidyltransferase 4A	8.7113	0.129962	9.59864	67.0296	8.42008	9.00252	3.79968e-14	2.0362e-13	0.214744	0.135656	0.135656	5XFAD versus WT
Tent4b	terminal nucleotidyltransferase 4B	8.71048	0.133548	9.08785	65.2237	8.40881	9.01214	1.87539e-13	7.81933e-13	0.367592	0.290934	0.290934	5XFAD versus WT
Tent5d	terminal nucleotidyltransferase 5D	5.86533	0.043074	9.11492	136.169	5.76808	5.96259	2.14478e-16	3.38228e-15	0.409696	0.341003	0.341003	5XFAD versus WT
Tep1	telomerase associated protein 1	7.17776	0.202099	9.08531	35.516	6.72123	7.63429	4.62677e-11	9.00991e-11	0.416221	0.363708	0.363708	5XFAD versus WT
Tepp	testis, prostate and placenta expressed	6.30225	0.216981	8.98124	29.0452	5.81125	6.79325	3.42988e-10	5.45026e-10	0.438407	0.299247	0.299247	5XFAD versus WT
Tert	telomerase reverse transcriptase	6.08365	0.104269	7.3236	58.3456	5.83929	6.32802	4.83797e-11	9.37925e-11	0.641495	0.443726	0.443726	5XFAD versus WT
Tet2	tet methylcytosine dioxygenase 2	8.20398	0.210845	8.31154	38.91	7.72092	8.68703	1.06237e-10	1.88795e-10	0.535166	0.466615	0.466615	5XFAD versus WT
Tet3	tet methylcytosine dioxygenase 3	8.82434	0.152005	4.53428	58.0531	8.42121	9.22747	1.09528e-07	1.29185e-07	0.826015	0.573202	0.573202	5XFAD versus WT
Tex10	testis expressed gene 10	7.93097	0.101274	9.58008	78.3119	7.70397	8.15797	9.01045e-15	6.23754e-14	0.219595	0.209733	0.209733	5XFAD versus WT
Tex12	testis expressed 12	5.9692	0.090736	5.21168	65.7864	5.73877	6.19962	8.21028e-09	1.06609e-08	0.778823	0.723168	0.723168	5XFAD versus WT
Tex13b	testis expressed 13B	5.86533	0.043074	9.11492	136.169	5.76808	5.96259	2.14478e-16	3.38228e-15	0.409696	0.341003	0.341003	5XFAD versus WT
Tex14	testis expressed gene 14	6.18011	0.119924	2.62756	51.5334	5.76595	6.59427	5.0565e-05	5.16869e-05	0.952761	0.686862	0.686862	5XFAD versus WT
Tex2	testis expressed gene 2	9.37567	0.136577	8.67548	68.6476	9.06494	9.6864	3.57795e-13	1.34313e-12	0.46335	0.368409	0.368409	5XFAD versus WT
Tex21	testis expressed gene 21	5.86041	0.0881265	9.56932	66.4999	5.66284	6.05797	4.42688e-14	2.31801e-13	0.202877	0.183471	0.183471	5XFAD versus WT
Tex22	testis expressed gene 22	6.11264	0.0481433	2.5231	126.968	5.94167	6.28362	7.21245e-06	7.65175e-06	0.960526	0.662652	0.662652	5XFAD versus WT
Tex261	testis expressed gene 261	8.72147	0.109111	9.08226	79.9324	8.47498	8.96795	3.01037e-14	1.68199e-13	0.417076	0.294946	0.294946	5XFAD versus WT
Tex264	testis expressed gene 264	9.81292	0.139208	8.02208	70.491	9.49206	10.1338	1.71797e-12	5.03603e-12	0.574889	0.510076	0.510076	5XFAD versus WT
Tex29	testis expressed 29	5.91874	0.116774	8.96819	50.6856	5.65444	6.18304	2.45264e-12	6.86683e-12	0.441364	0.433819	0.433819	5XFAD versus WT
Tex30	testis expressed 30	7.46894	0.171685	6.73712	43.5038	7.05974	7.87814	1.65519e-09	2.34995e-09	0.687623	0.540895	0.540895	5XFAD versus WT
Tex35	testis expressed 35	5.90961	0.0388572	9.26048	152.085	5.82208	5.99713	4.72882e-17	1.59188e-15	0.289546	0.253087	0.253087	5XFAD versus WT
Tex37	testis expressed 37	5.78451	0.0642995	9.68085	89.9619	5.64059	5.92842	1.78149e-15	1.69116e-14	0.073425	0.0572787	0.0572787	5XFAD versus WT
Tex38	testis expressed 38	6.14255	0.120781	6.40768	50.857	5.85151	6.43359	1.34731e-09	1.93503e-09	0.705834	0.635326	0.635326	5XFAD versus WT
Tex52	testis expressed 52	6.01161	0.101567	8.63151	59.1886	5.78034	6.24287	1.44542e-12	4.37188e-12	0.476552	0.247548	0.247548	5XFAD versus WT
Tfap2b	transcription factor AP-2 beta	5.98651	0.136665	9.28012	43.8041	5.67876	6.29425	4.50488e-12	1.16008e-11	0.35838	0.0455448	0.0455448	5XFAD versus WT
Tfap2c	transcription factor AP-2, gamma	6.0567	0.0897229	8.81942	67.5045	5.8531	6.2603	2.81218e-13	1.09388e-12	0.453808	0.390652	0.390652	5XFAD versus WT
Tfap2d	transcription factor AP-2, delta	5.8796	0.110655	6.41656	53.1346	5.61304	6.14616	9.94751e-10	1.45263e-09	0.702367	0.660864	0.660864	5XFAD versus WT
Tfap4	transcription factor AP4	6.44237	0.311717	9.67683	20.6674	5.74467	7.14008	2.49126e-09	3.45805e-09	0.0355664	0.0279516	0.0279516	5XFAD versus WT
Tfb1m	transcription factor B1, mitochondrial	6.99596	0.153201	9.35529	45.6652	6.65139	7.34052	2.58762e-12	7.19026e-12	0.297263	0.275462	0.275462	5XFAD versus WT
Tfb2m	transcription factor B2, mitochondrial	8.06875	0.122836	9.4471	65.6874	7.79287	8.34464	6.84958e-14	3.36227e-13	0.268732	0.215125	0.215125	5XFAD versus WT
Tfcp2	transcription factor CP2	7.57002	0.117757	6.23656	64.2853	7.28451	7.85553	4.87299e-10	7.53241e-10	0.722133	0.557427	0.557427	5XFAD versus WT
Tfcp2l1	transcription factor CP2-like 1	7.01967	0.321229	7.19594	21.8525	6.26425	7.77508	7.6264e-08	9.10649e-08	0.650895	0.482916	0.482916	5XFAD versus WT
Tfdp1	transcription factor Dp 1	8.83577	0.302371	9.45479	29.2216	8.15674	9.5148	1.36896e-10	2.37496e-10	0.289396	0.281989	0.281989	5XFAD versus WT
Tfdp2	transcription factor Dp 2	7.91123	0.176932	3.3589	44.7133	7.3807	8.44175	8.83141e-06	9.33849e-06	0.904222	0.737636	0.737636	5XFAD versus WT
Tfg	Trk-fused gene	9.68471	0.165886	9.08848	58.3817	9.31001	10.0594	5.1149e-13	1.81271e-12	0.413426	0.330653	0.330653	5XFAD versus WT
Tfpt	TCF3 (E2A) fusion partner	7.90042	0.311875	8.50381	25.332	7.18859	8.61226	2.62106e-09	3.63038e-09	0.494706	0.427797	0.427797	5XFAD versus WT
Tfrc	transferrin receptor	8.91217	0.145776	9.50129	61.1359	8.58503	9.2393	1.17446e-13	5.28469e-13	0.238385	0.0642512	0.0642512	5XFAD versus WT
Tg	thyroglobulin	6.13328	0.1202	7.46173	51.0258	5.85258	6.41398	9.12522e-11	1.64756e-10	0.625188	0.568801	0.568801	5XFAD versus WT
Tgfa	transforming growth factor alpha	9.16875	0.292286	8.8745	31.3691	8.50613	9.83138	2.12027e-10	3.51658e-10	0.408035	0.320227	0.320227	5XFAD versus WT
Tgfb1	transforming growth factor, beta 1	7.79752	0.356786	8.20815	21.8549	6.97839	8.61666	1.44923e-08	1.83536e-08	0.551135	0.359257	0.359257	5XFAD versus WT
Tgfb2	transforming growth factor, beta 2	7.23587	0.18164	6.9658	39.8364	6.80593	7.6658	1.76924e-09	2.49984e-09	0.669576	0.382133	0.382133	5XFAD versus WT
Tgfb3	transforming growth factor, beta 3	7.39307	0.11016	8.42055	67.1119	7.14123	7.64491	8.64175e-13	2.81639e-12	0.519535	0.365116	0.365116	5XFAD versus WT
Tgfbi	transforming growth factor, beta induced	6.97363	0.233893	8.21715	29.8155	6.43674	7.51051	1.14572e-09	1.65998e-09	0.549234	0.533781	0.533781	5XFAD versus WT
Tgfbr3	transforming growth factor, beta receptor III	7.62595	0.132371	7.96511	57.6106	7.32047	7.93143	1.00109e-11	2.33519e-11	0.559655	0.448907	0.448907	5XFAD versus WT
Tgfbr3l	transforming growth factor, beta receptor III-like	7.04782	0.180615	7.74349	39.0213	6.62891	7.46674	3.59202e-10	5.68515e-10	0.600748	0.542419	0.542419	5XFAD versus WT
Tgm1	transglutaminase 1, K polypeptide	6.5017	0.213845	9.38584	30.4038	6.02097	6.98244	1.07297e-10	1.90504e-10	0.328879	0.259731	0.259731	5XFAD versus WT
Tgm3	transglutaminase 3, E polypeptide	6.37761	0.318737	9.67651	20.009	5.66419	7.09104	3.38707e-09	4.62155e-09	0.0574717	0.0497501	0.0497501	5XFAD versus WT
Tgm5	transglutaminase 5	5.9057	0.0354286	9.26048	166.693	5.8259	5.9855	2.02317e-17	1.26439e-15	0.289546	0.253087	0.253087	5XFAD versus WT
Tgm7	transglutaminase 7	5.94486	0.0442045	9.26048	134.486	5.84529	6.04443	1.47626e-16	3.02399e-15	0.289546	0.241483	0.241483	5XFAD versus WT
Tgoln1	trans-golgi network protein	10.1783	0.187845	9.63866	54.1849	9.75766	10.599	2.64515e-13	1.04102e-12	0.0729276	0.0603214	0.0603214	5XFAD versus WT
Tgs1	trimethylguanosine synthase 1	8.14003	0.0867907	9.67769	93.7893	7.94577	8.33429	1.20187e-15	1.25963e-14	0.0724997	0.0538524	0.0538524	5XFAD versus WT
Tgtp1	T cell specific GTPase 1	6.32993	0.28134	2.91178	22.4992	5.41903	7.24082	0.000233825	0.000235009	0.933591	0.545918	0.545918	5XFAD versus WT
Tgtp2	T cell specific GTPase 1	6.15892	0.372236	7.10718	16.5458	5.28141	7.03644	6.17733e-07	6.96232e-07	0.659073	0.249346	0.249346	5XFAD versus WT
Th	tyrosine hydroxylase	6.92244	0.346802	9.30313	19.9608	6.14179	7.70308	5.93455e-09	7.84474e-09	0.343529	0.070543	0.070543	5XFAD versus WT
Thada	thyroid adenoma associated	7.06376	0.168402	9.41842	41.9459	6.68538	7.44215	4.97714e-12	1.26219e-11	0.306909	0.252266	0.252266	5XFAD versus WT
Thap1	THAP domain containing, apoptosis associated protein 1	8.1483	0.173387	5.56101	46.9949	7.71579	8.58082	1.90948e-08	2.39199e-08	0.765751	0.519422	0.519422	5XFAD versus WT
Thap11	THAP domain containing 11	8.77823	0.0866951	9.30627	101.254	8.5831	8.97337	1.77489e-15	1.69116e-14	0.268717	0.178681	0.178681	5XFAD versus WT
Thap12	THAP domain containing 12	9.0148	0.100996	9.51511	89.2592	8.78821	9.2414	3.11363e-15	2.72398e-14	0.25538	0.163026	0.163026	5XFAD versus WT
Thap3	THAP domain containing, apoptosis associated protein 3	8.17998	0.216321	9.05789	37.814	7.69111	8.66886	2.78152e-11	5.77124e-11	0.421461	0.306135	0.306135	5XFAD versus WT
Thap7	THAP domain containing 7	8.72634	0.148751	5.73699	58.6641	8.35828	9.0944	3.4127e-09	4.65381e-09	0.752451	0.551664	0.551664	5XFAD versus WT
Thap8	RIKEN cDNA 1700020L13 gene	5.87583	0.0807513	8.63704	72.7645	5.69198	6.05968	2.40263e-13	9.64124e-13	0.453874	0.332791	0.332791	5XFAD versus WT
Thbd	thrombomodulin	7.20906	0.210597	6.38134	34.2315	6.70112	7.717	1.78822e-08	2.24634e-08	0.711935	0.476685	0.476685	5XFAD versus WT
Thbs1	thrombospondin 1	6.52084	0.298275	9.11292	21.8618	5.84736	7.19431	3.47052e-09	4.72501e-09	0.406376	0.39901	0.39901	5XFAD versus WT
Thbs2	thrombospondin 2	6.89313	0.165813	9.57932	41.5718	6.52147	7.2648	3.8258e-12	1.0075e-11	0.127746	0.0724069	0.0724069	5XFAD versus WT
Thbs3	thrombospondin 3	7.18676	0.226342	7.92745	31.7518	6.66398	7.70954	1.21705e-09	1.75711e-09	0.572229	0.5045	0.5045	5XFAD versus WT
Thbs4	thrombospondin 4	7.38687	0.235608	8.43404	31.3524	6.84839	7.92535	4.98229e-10	7.68287e-10	0.523393	0.360419	0.360419	5XFAD versus WT
Thegl	theg spermatid protein like	6.05888	0.0988336	9.66618	61.3039	5.83763	6.28013	7.53045e-14	3.64873e-13	0.00541094	0.00272587	0.00272587	5XFAD versus WT
Them5	thioesterase superfamily member 5	5.90268	0.0826333	9.14781	71.4322	5.71621	6.08915	6.98381e-14	3.42194e-13	0.393784	0.347461	0.347461	5XFAD versus WT
Them6	thioesterase superfamily member 6	8.98376	0.386781	5.7447	23.227	8.02705	9.94047	6.69348e-07	7.52835e-07	0.753353	0.678081	0.678081	5XFAD versus WT
Them7	thioesterase superfamily member 7	5.90961	0.0388572	9.26048	152.085	5.82208	5.99713	4.72882e-17	1.59188e-15	0.289546	0.253087	0.253087	5XFAD versus WT
Thoc1	THO complex 1	8.44805	0.124997	5.28569	67.586	8.13189	8.76421	5.72549e-09	7.5825e-09	0.783266	0.624456	0.624456	5XFAD versus WT
Thoc2	THO complex 2	8.02024	0.194047	9.59917	41.3314	7.58541	8.45506	3.87462e-12	1.01877e-11	0.189706	0.176493	0.176493	5XFAD versus WT
Thoc3	THO complex 3	7.99573	0.146102	7.55259	54.727	7.65531	8.33615	4.29423e-11	8.43782e-11	0.621055	0.540989	0.540989	5XFAD versus WT
Thoc6	THO complex 6	7.295	0.11888	8.29813	61.3644	7.02257	7.56743	2.5256e-12	7.03892e-12	0.539271	0.502256	0.502256	5XFAD versus WT
Thoc7	THO complex 7	9.54	0.244657	9.21184	38.9933	8.98848	10.0915	1.52321e-11	3.37521e-11	0.314439	0.280092	0.280092	5XFAD versus WT
Thop1	thimet oligopeptidase 1	9.24579	0.232591	7.60833	39.7513	8.70459	9.78699	4.20852e-10	6.57684e-10	0.61438	0.331874	0.331874	5XFAD versus WT
Thrap3	thyroid hormone receptor associated protein 3	9.55403	0.105876	9.34084	90.2378	9.31585	9.79222	4.6791e-15	3.73968e-14	0.298282	0.115992	0.115992	5XFAD versus WT
Thrsp	thyroid hormone responsive	8.47324	0.203892	5.53962	41.5575	7.96411	8.98237	3.98065e-08	4.85366e-08	0.759566	0.363426	0.363426	5XFAD versus WT
Thsd1	thrombospondin, type I, domain 1	6.66736	0.161917	9.68096	41.1777	6.30497	7.02975	3.37041e-12	9.02007e-12	0.067291	0.0661387	0.0661387	5XFAD versus WT
Thsd4	thrombospondin, type I, domain containing 4	6.93364	0.194158	8.80518	35.7113	6.49294	7.37434	7.79618e-11	1.42932e-10	0.471292	0.244752	0.244752	5XFAD versus WT
Thtpa	thiamine triphosphatase	8.09525	0.195825	9.65193	41.3391	7.65678	8.53372	3.45398e-12	9.20539e-12	0.139678	0.132185	0.132185	5XFAD versus WT
Thumpd1	THUMP domain containing 1	8.70038	0.187651	9.47417	46.3647	8.2791	9.12166	1.7147e-12	5.02972e-12	0.283411	0.257413	0.257413	5XFAD versus WT
Thumpd2	THUMP domain containing 2	6.98063	0.209933	8.36438	33.2517	6.50017	7.46109	3.5008e-10	5.55055e-10	0.533516	0.423684	0.423684	5XFAD versus WT
Thy1	thymus cell antigen 1, theta	15.9127	0.171973	6.45244	92.5299	15.4989	16.3264	2.53753e-11	5.31235e-11	0.692002	0.0447667	0.0447667	5XFAD versus WT
Thyn1	thymocyte nuclear protein 1	8.71473	0.222456	6.8899	39.1751	8.187	9.24247	2.36099e-09	3.28703e-09	0.661069	0.541937	0.541937	5XFAD versus WT
Tia1	cytotoxic granule-associated RNA binding protein 1	9.01059	0.154471	9.02619	58.332	8.66131	9.35987	6.03027e-13	2.07925e-12	0.428596	0.398889	0.398889	5XFAD versus WT
Tial1	Tia1 cytotoxic granule-associated RNA binding protein-like 1	9.6055	0.152633	9.2833	62.9319	9.26182	9.94918	1.56454e-13	6.73677e-13	0.358627	0.279001	0.279001	5XFAD versus WT
Tiam1	T cell lymphoma invasion and metastasis 1	8.73193	0.150492	7.16842	58.0225	8.37776	9.0861	7.58569e-11	1.39432e-10	0.650236	0.18365	0.18365	5XFAD versus WT
Ticrr	TOPBP1-interacting checkpoint and replication regulator	6.17475	0.0997312	7.82844	61.9139	5.94389	6.40561	8.11497e-12	1.94399e-11	0.575369	0.422717	0.422717	5XFAD versus WT
Tie1	tyrosine kinase with immunoglobulin-like and EGF-like domains 1	6.85821	0.0964094	7.24128	71.1363	6.63177	7.08465	1.43433e-11	3.2051e-11	0.623898	0.459907	0.459907	5XFAD versus WT
Tigar	Trp53 induced glycolysis regulatory phosphatase	8.55588	0.14579	7.48937	58.6862	8.21566	8.89611	2.99505e-11	6.15189e-11	0.601604	0.418828	0.418828	5XFAD versus WT
Tigd2	tigger transposable element derived 2	7.76221	0.122974	6.52984	63.1206	7.46712	8.0573	2.40792e-10	3.95143e-10	0.700257	0.606917	0.606917	5XFAD versus WT
Tigd4	tigger transposable element derived 4	6.11203	0.0682934	8.08732	89.4967	5.95484	6.26922	2.0846e-13	8.56883e-13	0.547701	0.335308	0.335308	5XFAD versus WT
Tigd5	tigger transposable element derived 5	7.09686	0.0873398	9.00386	81.2557	6.8993	7.29442	3.24324e-14	1.78363e-13	0.431305	0.358534	0.358534	5XFAD versus WT
Tigit	T cell immunoreceptor with Ig and ITIM domains	5.86533	0.0448551	2.0114	130.762	5.67338	6.05729	5.57341e-05	5.679e-05	0.99909	0.654312	0.654312	5XFAD versus WT
Timd2	T cell immunoglobulin and mucin domain containing 2	5.94486	0.0442045	9.26048	134.486	5.84529	6.04443	1.47626e-16	3.02399e-15	0.289546	0.241483	0.241483	5XFAD versus WT
Timd4	T cell immunoglobulin and mucin domain containing 4	6.03569	0.0872151	4.16247	69.2047	5.79723	6.27416	1.56772e-07	1.82878e-07	0.854007	0.806085	0.806085	5XFAD versus WT
Timm10	translocase of inner mitochondrial membrane 9	9.40172	0.224652	8.5893	41.8501	8.8898	9.91365	3.13234e-11	6.3998e-11	0.466953	0.404553	0.404553	5XFAD versus WT
Timm10b	translocase of inner mitochondrial membrane 10B	9.90583	0.184691	3.90054	53.6346	9.38785	10.4238	9.65943e-07	1.07523e-06	0.864035	0.742155	0.742155	5XFAD versus WT
Timm13	translocase of inner mitochondrial membrane 13	11.2482	0.28655	5.5453	39.2538	10.5329	11.9635	5.38074e-08	6.49392e-08	0.765757	0.625324	0.625324	5XFAD versus WT
Timm17a	translocase of inner mitochondrial membrane 17a	9.914	0.213473	9.30693	46.4414	9.43351	10.3945	2.46889e-12	6.90154e-12	0.347479	0.319361	0.319361	5XFAD versus WT
Timm17b	translocase of inner mitochondrial membrane 17b	8.41133	0.129101	5.61642	65.1529	8.09012	8.73253	2.65099e-09	3.66845e-09	0.752869	0.691619	0.691619	5XFAD versus WT
Timm22	translocase of inner mitochondrial membrane 22	8.93259	0.158607	3.24154	56.3189	8.44846	9.41673	5.83394e-06	6.22204e-06	0.911673	0.613979	0.613979	5XFAD versus WT
Timm23	translocase of inner mitochondrial membrane 23	9.95784	0.281588	7.5627	35.3632	9.30191	10.6138	1.12403e-09	1.63031e-09	0.608171	0.510705	0.510705	5XFAD versus WT
Timm50	translocase of inner mitochondrial membrane 50	9.2416	0.0807663	8.99597	114.424	9.05889	9.42432	1.52963e-15	1.51716e-14	0.435791	0.135126	0.135126	5XFAD versus WT
Timm8b	translocase of inner mitochondrial membrane 8B	11.0616	0.272043	3.05974	40.6613	10.2053	11.9179	2.77048e-05	2.86778e-05	0.921754	0.753335	0.753335	5XFAD versus WT
Timm9	translocase of inner mitochondrial membrane 13	9.57517	0.110163	9.47581	86.9181	9.32786	9.82248	4.4907e-15	3.6191e-14	0.0516849	0.0464247	0.0464247	5XFAD versus WT
Timp2	tissue inhibitor of metalloproteinase 2	11.2194	0.334559	9.49368	33.5347	10.4685	11.9702	3.4926e-11	7.04311e-11	0.275287	0.188144	0.188144	5XFAD versus WT
Timp3	tissue inhibitor of metalloproteinase 3	9.56276	0.18876	6.78462	50.6609	9.11353	10.012	5.27244e-10	8.09793e-10	0.671184	0.650863	0.650863	5XFAD versus WT
Timp4	tissue inhibitor of metalloproteinase 4	8.84859	0.155391	9.19971	56.9438	8.49823	9.19895	4.86113e-13	1.73875e-12	0.3613	0.289746	0.289746	5XFAD versus WT
Tinag	tubulointerstitial nephritis antigen	5.89321	0.0583778	3.93642	100.95	5.73009	6.05633	7.2293e-08	8.64734e-08	0.867083	0.792998	0.792998	5XFAD versus WT
Tiparp	TCDD-inducible poly(ADP-ribose) polymerase	8.35911	0.195603	9.65764	42.7351	7.92117	8.79704	2.4797e-12	6.92747e-12	0.0164756	0.0108734	0.0108734	5XFAD versus WT
Tiprl	TIP41, TOR signalling pathway regulator-like (S. cerevisiae)	9.21665	0.0831601	7.46387	110.83	9.02246	9.41084	2.79803e-13	1.08943e-12	0.602672	0.51351	0.51351	5XFAD versus WT
Tirap	toll-interleukin 1 receptor (TIR) domain-containing adaptor protein	6.47364	0.0979015	8.45529	66.124	6.24998	6.6973	8.91783e-13	2.89284e-12	0.522043	0.492526	0.492526	5XFAD versus WT
Tjp1	tight junction protein 1	9.0056	0.14654	7.99529	61.455	8.66765	9.34356	5.53158e-12	1.38305e-11	0.576427	0.368141	0.368141	5XFAD versus WT
Tk1	thymidine kinase 1	6.13261	0.179191	2.59831	34.2238	5.50907	6.75615	0.000160257	0.000161453	0.955195	0.905205	0.905205	5XFAD versus WT
Tk2	thymidine kinase 2, mitochondrial	8.51169	0.0782709	9.59405	108.747	8.33628	8.68709	3.72668e-16	4.76387e-15	0.148028	0.0982386	0.0982386	5XFAD versus WT
Tkfc	triokinase, FMN cyclase	7.29716	0.147799	8.77654	49.3722	6.96152	7.63281	4.87933e-12	1.24252e-11	0.450708	0.346471	0.346471	5XFAD versus WT
Tkt	transketolase	9.51775	0.28741	5.80199	33.1156	8.80863	10.2269	7.79201e-08	9.29601e-08	0.751231	0.674063	0.674063	5XFAD versus WT
Tktl2	transketolase-like 2	5.90961	0.0388572	9.26048	152.085	5.82208	5.99713	4.72882e-17	1.59188e-15	0.289546	0.253087	0.253087	5XFAD versus WT
Tlcd1	TLC domain containing 1	7.78862	0.193125	8.42379	40.3295	7.34714	8.23009	6.17305e-11	1.16091e-10	0.510777	0.424903	0.424903	5XFAD versus WT
Tlcd2	TLC domain containing 2	6.21315	0.190359	9.36482	32.6391	5.78507	6.64122	5.77373e-11	1.09297e-10	0.337499	0.28799	0.28799	5XFAD versus WT
Tle1	transducin-like enhancer of split 1	8.88428	0.261135	9.50701	34.0218	8.29832	9.47024	2.97031e-11	6.10943e-11	0.274937	0.262304	0.262304	5XFAD versus WT
Tle2	transducin-like enhancer of split 2	7.48045	0.196321	9.38864	38.1031	7.03913	7.92177	1.30242e-11	2.94792e-11	0.218984	0.215769	0.215769	5XFAD versus WT
Tle4	transducin-like enhancer of split 4	9.10108	0.167483	9.43902	54.3403	8.72488	9.47728	4.17207e-13	1.52336e-12	0.0834341	0.0610059	0.0610059	5XFAD versus WT
Tle5	TLE family member 5, transcriptional modulator	11.6943	0.38271	9.37704	30.5566	10.8338	12.5548	1.04101e-10	1.85426e-10	0.0368206	0.0353517	0.0353517	5XFAD versus WT
Tle6	transducin-like enhancer of split 6	6.82181	0.150255	7.68751	45.4016	6.47286	7.17077	1.27462e-10	2.22588e-10	0.608994	0.542475	0.542475	5XFAD versus WT
Tlk1	tousled-like kinase 1	9.23824	0.123803	9.52663	74.6203	8.96052	9.51596	1.65519e-14	1.03013e-13	0.246979	0.134121	0.134121	5XFAD versus WT
Tln1	talin 1	9.56623	0.252947	4.82526	37.8191	8.90886	10.2236	3.72424e-07	4.24894e-07	0.80305	0.605398	0.605398	5XFAD versus WT
Tln2	talin 2	8.9788	0.25072	9.44859	35.812	8.41571	9.54189	2.05865e-11	4.41597e-11	0.0491865	0.0434749	0.0434749	5XFAD versus WT
Tlnrd1	talin rod domain containing 1	8.71024	0.155599	7.38098	55.9786	8.34612	9.07435	5.64285e-11	1.07135e-10	0.6355	0.505435	0.505435	5XFAD versus WT
Tlr11	toll-like receptor 11	5.9025	0.108208	9.13417	54.5477	5.65826	6.14673	8.46544e-13	2.76762e-12	0.400624	0.348374	0.348374	5XFAD versus WT
Tlr3	toll-like receptor 3	7.63098	0.156202	8.40908	48.8532	7.2738	7.98815	1.27932e-11	2.90342e-11	0.524168	0.249332	0.249332	5XFAD versus WT
Tlr7	toll-like receptor 7	7.18976	0.224912	8.91255	31.967	6.68021	7.69931	1.66823e-10	2.83799e-10	0.451764	0.213993	0.213993	5XFAD versus WT
Tlr8	toll-like receptor 8	5.90961	0.0388572	9.26048	152.085	5.82208	5.99713	4.72882e-17	1.59188e-15	0.289546	0.253087	0.253087	5XFAD versus WT
Tlr9	toll-like receptor 9	5.89616	0.0717388	6.6916	82.1893	5.72493	6.06739	2.63397e-11	5.49381e-11	0.688634	0.644202	0.644202	5XFAD versus WT
Tm2d1	TM2 domain containing 1	9.47638	0.24589	5.31476	38.5391	8.8554	10.0974	1.03402e-07	1.22205e-07	0.770297	0.530392	0.530392	5XFAD versus WT
Tm2d2	TM2 domain containing 2	9.81281	0.245871	7.0491	39.9105	9.23224	10.3934	1.44403e-09	2.06537e-09	0.660253	0.58364	0.58364	5XFAD versus WT
Tm2d3	TM2 domain containing 3	9.20567	0.153686	8.30171	59.8992	8.8535	9.55785	3.05666e-12	8.30219e-12	0.534812	0.362895	0.362895	5XFAD versus WT
Tm4sf4	transmembrane 4 superfamily member 4	5.91188	0.0996572	8.69537	59.3222	5.68523	6.13853	1.20383e-12	3.72205e-12	0.489409	0.467955	0.467955	5XFAD versus WT
Tm4sf5	transmembrane 4 superfamily member 5	6.23397	0.267968	8.60983	23.2639	5.62357	6.84437	4.5009e-09	6.02814e-09	0.50059	0.483169	0.483169	5XFAD versus WT
Tm6sf1	transmembrane 6 superfamily member 1	8.16997	0.297506	8.34603	27.4616	7.48884	8.8511	1.76972e-09	2.50021e-09	0.536922	0.511732	0.511732	5XFAD versus WT
Tm7sf2	transmembrane 7 superfamily member 2	8.07914	0.156252	9.22212	51.7059	7.72697	8.43131	1.11662e-12	3.50133e-12	0.338865	0.244482	0.244482	5XFAD versus WT
Tm7sf3	transmembrane 7 superfamily member 3	9.01016	0.173865	7.8069	51.8228	8.6075	9.41283	3.43605e-11	6.94255e-11	0.596792	0.551433	0.551433	5XFAD versus WT
Tm9sf2	transmembrane 9 superfamily member 2	10.2001	0.151222	9.57064	67.4509	9.86108	10.5391	3.85201e-14	2.05651e-13	0.169732	0.166948	0.166948	5XFAD versus WT
Tm9sf3	transmembrane 9 superfamily member 3	10.4899	0.138436	9.5995	75.7743	10.1797	10.8001	1.17063e-14	7.70472e-14	0.181809	0.164175	0.164175	5XFAD versus WT
Tm9sf4	transmembrane 9 superfamily member 4	9.06409	0.0984888	9.59407	92.0316	8.84337	9.2848	1.84519e-15	1.74672e-14	0.200476	0.0893977	0.0893977	5XFAD versus WT
Tma7	translational machinery associated 7	11.1126	0.288538	5.04545	38.5134	10.3729	11.8523	1.99073e-07	2.30688e-07	0.791545	0.663476	0.663476	5XFAD versus WT
Tmbim1	transmembrane BAX inhibitor motif containing 1	9.00663	0.165874	9.56221	54.2979	8.63474	9.37853	3.11874e-13	1.19602e-12	0.0703083	0.0385409	0.0385409	5XFAD versus WT
Tmbim4	transmembrane BAX inhibitor motif containing 4	9.44995	0.209496	8.17391	45.1081	8.96864	9.93127	4.29925e-11	8.44645e-11	0.557459	0.517521	0.517521	5XFAD versus WT
Tmbim6	transmembrane BAX inhibitor motif containing 6	11.115	0.102964	9.34775	107.95	10.8834	11.3466	8.59806e-16	9.71257e-15	0.242838	0.217669	0.217669	5XFAD versus WT
Tmbim7	transmembrane BAX inhibitor motif containing 7	5.86533	0.063048	5.97871	93.0297	5.71093	6.01974	1.11303e-10	1.96737e-10	0.740575	0.626756	0.626756	5XFAD versus WT
Tmc5	transmembrane channel-like gene family 5	5.88288	0.0926415	6.49752	63.5016	5.66034	6.10543	2.53346e-10	4.13384e-10	0.696264	0.461587	0.461587	5XFAD versus WT
Tmc6	transmembrane channel-like gene family 6	7.13223	0.339855	9.24685	20.9861	6.36655	7.89792	4.08978e-09	5.50429e-09	0.371767	0.361394	0.361394	5XFAD versus WT
Tmc7	transmembrane channel-like gene family 7	7.72542	0.147025	9.14714	52.5448	7.39364	8.0572	1.15358e-12	3.59884e-12	0.362292	0.215832	0.215832	5XFAD versus WT
Tmc8	transmembrane channel-like gene family 8	6.14937	0.139668	4.06832	44.0283	5.76414	6.53459	1.32333e-06	1.46076e-06	0.859035	0.617349	0.617349	5XFAD versus WT
Tmcc1	transmembrane and coiled coil domains 3	9.00957	0.274735	9.67134	32.7937	8.39459	9.62455	3.06593e-11	6.27551e-11	0.0287593	0.0255458	0.0255458	5XFAD versus WT
Tmcc2	transmembrane and coiled-coil domains 2	9.96381	0.195365	9.44161	51.0009	9.52499	10.4026	7.53156e-13	2.50757e-12	0.128473	0.116882	0.116882	5XFAD versus WT
Tmcc3os	NA	5.86927	0.0908192	9.58168	64.6258	5.6657	6.07283	5.63311e-14	2.83419e-13	0.0148763	0.00743698	0.00743698	5XFAD versus WT
Tmco1	transmembrane and coiled-coil domains 1	9.55484	0.0994345	6.86044	96.0918	9.31874	9.79094	5.41723e-12	1.35899e-11	0.677487	0.615474	0.615474	5XFAD versus WT
Tmco5b	transmembrane and coiled-coil domains 5B	5.69198	0.0857496	6.29562	66.3791	5.48453	5.89944	3.37235e-10	5.36389e-10	0.716309	0.454739	0.454739	5XFAD versus WT
Tmed1	transmembrane p24 trafficking protein 1	7.81013	0.0983971	9.32239	79.3735	7.5887	8.03155	1.63104e-14	1.01791e-13	0.270427	0.253395	0.253395	5XFAD versus WT
Tmed10	transmembrane p24 trafficking protein 10	10.3181	0.121009	9.65495	85.267	10.0471	10.589	3.22152e-15	2.80926e-14	0.101312	0.0820372	0.0820372	5XFAD versus WT
Tmed2	transmembrane p24 trafficking protein 2	10.2258	0.106605	6.9904	95.9224	9.97361	10.4779	3.63476e-12	9.62826e-12	0.647756	0.455318	0.455318	5XFAD versus WT
Tmed3	transmembrane p24 trafficking protein 3	9.1231	0.123109	6.93964	74.1059	8.83148	9.41472	2.55372e-11	5.34376e-11	0.668648	0.599063	0.599063	5XFAD versus WT
Tmed4	transmembrane p24 trafficking protein 4	9.54315	0.221474	9.35598	43.0893	9.04504	10.0413	4.43727e-12	1.14573e-11	0.299878	0.26447	0.26447	5XFAD versus WT
Tmed6	transmembrane p24 trafficking protein 6	5.92793	0.054938	9.26048	107.902	5.80418	6.05167	1.13337e-15	1.20184e-14	0.289546	0.253087	0.253087	5XFAD versus WT
Tmed8	transmembrane p24 trafficking protein 8	9.16141	0.148012	5.53072	61.8962	8.79165	9.53116	4.51222e-09	6.04151e-09	0.759893	0.468987	0.468987	5XFAD versus WT
Tmed9	transmembrane p24 trafficking protein 9	10.198	0.156044	3.76297	65.3534	9.7538	10.6423	6.87217e-07	7.72612e-07	0.878389	0.613983	0.613983	5XFAD versus WT
Tmeff2	transmembrane protein with EGF-like and two follistatin-like domains 2	9.73668	0.180608	8.98135	53.9107	9.32799	10.1454	1.36806e-12	4.16966e-12	0.435106	0.392052	0.392052	5XFAD versus WT
Tmem100	transmembrane protein 100	7.85644	0.247919	9.54329	31.6896	7.30044	8.41245	5.41904e-11	1.03409e-10	0.0592956	0.0520052	0.0520052	5XFAD versus WT
Tmem101	transmembrane protein 101	8.61481	0.242618	6.73959	35.5077	8.03659	9.19304	6.43347e-09	8.46282e-09	0.687449	0.579827	0.579827	5XFAD versus WT
Tmem102	transmembrane protein 102	6.22459	0.0920931	4.25304	67.5901	5.97478	6.47439	1.30598e-07	1.53247e-07	0.844892	0.524382	0.524382	5XFAD versus WT
Tmem106c	transmembrane protein 106C	8.24423	0.266011	9.02182	30.9921	7.6427	8.84577	1.78267e-10	3.00954e-10	0.373362	0.323845	0.323845	5XFAD versus WT
Tmem107	transmembrane protein 107	8.44231	0.213232	9.58549	39.5922	7.9644	8.92022	6.01162e-12	1.48983e-11	0.0404785	0.0243203	0.0243203	5XFAD versus WT
Tmem11	transmembrane protein 11	9.00928	0.238022	5.85435	37.8506	8.42333	9.59523	3.1855e-08	3.9188e-08	0.745675	0.583265	0.583265	5XFAD versus WT
Tmem117	transmembrane protein 117	7.22961	0.202432	9.59012	35.7137	6.77594	7.68329	1.59039e-11	3.50623e-11	0.105425	0.105195	0.105195	5XFAD versus WT
Tmem119	transmembrane protein 119	8.6259	0.141818	9.38676	60.8238	8.30709	8.94471	1.64871e-13	7.03692e-13	0.322349	0.100356	0.100356	5XFAD versus WT
Tmem120a	transmembrane protein 120A	8.57658	0.212938	5.46809	40.2772	8.043	9.11015	5.62957e-08	6.78454e-08	0.772741	0.555808	0.555808	5XFAD versus WT
Tmem121	transmembrane protein 121	8.40787	0.516999	9.38658	16.2628	7.24564	9.57011	3.42411e-08	4.20124e-08	0.221465	0.181441	0.181441	5XFAD versus WT
Tmem121b	transmembrane protein 121B	8.77069	0.195977	9.65385	44.7537	8.3319	9.20949	1.60459e-12	4.76262e-12	0.134765	0.0997317	0.0997317	5XFAD versus WT
Tmem123	transmembrane protein 123	8.01204	0.203833	9.58314	39.3069	7.55518	8.4689	6.4724e-12	1.5903e-11	0.118145	0.0521008	0.0521008	5XFAD versus WT
Tmem125	transmembrane protein 125	7.69236	0.26573	9.50719	28.948	7.09609	8.28863	1.36026e-10	2.36109e-10	0.268575	0.165282	0.165282	5XFAD versus WT
Tmem126a	transmembrane protein 126A	8.78329	0.257885	4.06009	34.059	8.07145	9.49513	3.82799e-06	4.12074e-06	0.855672	0.696328	0.696328	5XFAD versus WT
Tmem128	transmembrane protein 128	8.89222	0.339137	9.55607	26.2202	8.13179	9.65265	3.17333e-10	5.07967e-10	0.00425455	0.00417431	0.00417431	5XFAD versus WT
Tmem129	transmembrane protein 129	8.56236	0.182649	9.66573	46.8788	8.15348	8.97124	9.9996e-13	3.19566e-12	0.0575733	0.0463518	0.0463518	5XFAD versus WT
Tmem130	transmembrane protein 130	10.2412	0.384979	5.47755	26.6019	9.27695	11.2054	5.28177e-07	5.97492e-07	0.771989	0.577132	0.577132	5XFAD versus WT
Tmem132b	transmembrane protein 132B	9.20083	0.158385	7.57666	58.0916	8.83201	9.56965	2.572e-11	5.37785e-11	0.59644	0.506341	0.506341	5XFAD versus WT
Tmem132cos	transmembrane protein 132C, opposite strand	5.94486	0.0442045	9.26048	134.486	5.84529	6.04443	1.47626e-16	3.02399e-15	0.289546	0.241483	0.241483	5XFAD versus WT
Tmem132d	transmembrane protein 132D	8.26542	0.272003	7.73776	30.3872	7.63446	8.89639	2.49054e-09	3.45741e-09	0.594514	0.424392	0.424392	5XFAD versus WT
Tmem132e	transmembrane protein 132E	7.74404	0.312501	4.01952	24.7808	6.87806	8.61002	1.5098e-05	1.57954e-05	0.86223	0.829883	0.829883	5XFAD versus WT
Tmem134	transmembrane protein 134	9.19468	0.273989	8.85215	33.5586	8.57329	9.81606	1.22342e-10	2.14397e-10	0.412102	0.230669	0.230669	5XFAD versus WT
Tmem143	transmembrane protein 143	7.5855	0.12159	8.44112	62.386	7.30764	7.86335	1.5125e-12	4.53526e-12	0.50031	0.38953	0.38953	5XFAD versus WT
Tmem145	transmembrane protein 145	8.55008	0.190856	9.62135	44.7986	8.12255	8.97761	1.70829e-12	5.01528e-12	0.191255	0.126192	0.126192	5XFAD versus WT
Tmem147	transmembrane protein 147	10.5088	0.159165	8.35142	66.0243	10.1444	10.8731	1.19355e-12	3.69706e-12	0.529254	0.472846	0.472846	5XFAD versus WT
Tmem147os	transmembrane protein 147, opposite strand	6.24703	0.252295	9.66311	24.7608	5.68221	6.81184	4.56776e-10	7.0939e-10	0.0546913	0.0491631	0.0491631	5XFAD versus WT
Tmem14a	transmembrane protein 14A	9.54926	0.0868421	9.4807	109.961	9.35432	9.7442	4.77313e-16	5.99372e-15	0.173072	0.0791523	0.0791523	5XFAD versus WT
Tmem14c	transmembrane protein 14C	9.86683	0.18128	8.19454	54.4286	9.45052	10.2831	8.83455e-12	2.09426e-11	0.546282	0.51181	0.51181	5XFAD versus WT
Tmem150c	transmembrane protein 150C	7.77261	0.240509	8.07351	32.3174	7.21887	8.32635	7.90634e-10	1.17167e-09	0.563728	0.438576	0.438576	5XFAD versus WT
Tmem150cos	transmembrane protein 150C, opposite strand	5.90898	0.0854719	8.92215	69.1336	5.71537	6.10259	1.72747e-13	7.30734e-13	0.450312	0.354194	0.354194	5XFAD versus WT
Tmem151a	transmembrane protein 151A	10.7151	0.163427	4.62173	65.565	10.2845	11.1458	4.84632e-08	5.86679e-08	0.825307	0.356493	0.356493	5XFAD versus WT
Tmem151b	transmembrane protein 151B	10.0155	0.359272	7.06783	27.8773	9.16765	10.8634	1.72243e-08	2.16672e-08	0.651434	0.572636	0.572636	5XFAD versus WT
Tmem154	transmembrane protein 154	6.42645	0.278361	9.67125	23.0867	5.80335	7.04955	8.77948e-10	1.29255e-09	0.117951	0.107929	0.107929	5XFAD versus WT
Tmem158	transmembrane protein 158	10.4392	0.245431	9.31841	42.5342	9.88689	10.9915	5.43595e-12	1.36217e-11	0.34784	0.117763	0.117763	5XFAD versus WT
Tmem159	transmembrane protein 159	7.82483	0.224375	9.55766	34.8739	7.32174	8.32792	2.12726e-11	4.5415e-11	0.209006	0.180979	0.180979	5XFAD versus WT
Tmem160	transmembrane protein 160	10.0611	0.357482	4.47981	28.1443	9.10911	11.0131	3.26129e-06	3.52447e-06	0.829962	0.696833	0.696833	5XFAD versus WT
Tmem161a	transmembrane protein 161A	8.46138	0.253095	9.54005	33.4317	7.89375	9.02902	3.28591e-11	6.67919e-11	0.228671	0.209755	0.209755	5XFAD versus WT
Tmem161b	transmembrane protein 161B	8.09115	0.167836	8.15737	48.2087	7.70542	8.47689	2.60222e-11	5.43348e-11	0.558587	0.541721	0.541721	5XFAD versus WT
Tmem163	transmembrane protein 163	8.21906	0.216949	5.30435	37.8847	7.67086	8.76726	1.16075e-07	1.36596e-07	0.783413	0.475442	0.475442	5XFAD versus WT
Tmem164	transmembrane protein 164	6.98272	0.256594	8.3512	27.2131	6.39532	7.57013	1.89002e-09	2.66037e-09	0.535479	0.342311	0.342311	5XFAD versus WT
Tmem165	transmembrane protein 165	8.41183	0.144915	3.81389	58.0466	8.00162	8.82204	9.20676e-07	1.02678e-06	0.874702	0.544425	0.544425	5XFAD versus WT
Tmem167	transmembrane protein 167	9.4066	0.192648	6.00418	48.8279	8.93529	9.87792	4.89506e-09	6.52497e-09	0.726762	0.585695	0.585695	5XFAD versus WT
Tmem167b	transmembrane protein 167B	8.3892	0.2317	8.93049	36.2073	7.86444	8.91397	5.33941e-11	1.02056e-10	0.419155	0.412467	0.412467	5XFAD versus WT
Tmem170	transmembrane protein 170	6.96334	0.183752	8.4061	37.8953	6.54315	7.38354	1.08019e-10	1.91636e-10	0.530494	0.296529	0.296529	5XFAD versus WT
Tmem170b	transmembrane protein 170B	8.94809	0.0458019	9.44199	195.365	8.84521	9.05096	2.37458e-18	1.26439e-15	0.240246	0.0414997	0.0414997	5XFAD versus WT
Tmem171	transmembrane protein 171	6.10238	0.144135	3.45057	42.3379	5.67577	6.52899	8.23423e-06	8.71795e-06	0.897927	0.8881	0.8881	5XFAD versus WT
Tmem174	transmembrane protein 174	6.08302	0.196272	8.86975	30.9928	5.63803	6.52802	2.37933e-10	3.90927e-10	0.437018	0.391994	0.391994	5XFAD versus WT
Tmem175	transmembrane protein 175	8.48268	0.0797755	6.4959	106.332	8.29103	8.67433	8.96744e-12	2.11962e-11	0.703221	0.497529	0.497529	5XFAD versus WT
Tmem176b	transmembrane protein 176B	9.32681	0.173915	6.71282	53.6286	8.91197	9.74164	4.32188e-10	6.73762e-10	0.680737	0.383718	0.383718	5XFAD versus WT
Tmem178	transmembrane protein 178	9.94746	0.211158	7.7389	47.1092	9.45765	10.4373	8.49306e-11	1.5441e-10	0.593093	0.450034	0.450034	5XFAD versus WT
Tmem178b	transmembrane protein 178B	9.25135	0.207852	9.43351	44.5094	8.78443	9.71827	2.75959e-12	7.5931e-12	0.0517241	0.0457916	0.0457916	5XFAD versus WT
Tmem179	transmembrane protein 179	10.1006	0.185615	9.51521	54.417	9.68415	10.517	3.42246e-13	1.2923e-12	0.243504	0.166331	0.166331	5XFAD versus WT
Tmem179b	transmembrane protein 179B	7.75782	0.164867	3.38338	47.0549	7.26522	8.25042	6.93621e-06	7.36911e-06	0.902279	0.885118	0.885118	5XFAD versus WT
Tmem18	transmembrane protein 18	8.40537	0.0852999	9.61963	98.5391	8.21429	8.59646	8.87629e-16	1.00185e-14	0.195674	0.13648	0.13648	5XFAD versus WT
Tmem181a	transmembrane protein 181A	9.22701	0.281001	4.60695	32.8362	8.48574	9.96828	1.21791e-06	1.34747e-06	0.823461	0.701582	0.701582	5XFAD versus WT
Tmem182	transmembrane protein 182	5.86973	0.125449	8.34794	46.7896	5.58253	6.15693	2.1197e-11	4.52848e-11	0.536584	0.508878	0.508878	5XFAD versus WT
Tmem183a	transmembrane protein 183A	9.0862	0.153119	9.68097	59.3407	8.7435	9.4289	9.93246e-14	4.57605e-13	0.0625486	0.0578953	0.0578953	5XFAD versus WT
Tmem184a	transmembrane protein 184a	6.28711	0.206292	9.65336	30.4767	5.82521	6.749	6.39744e-11	1.1971e-10	0.0879399	0.0806013	0.0806013	5XFAD versus WT
Tmem184c	transmembrane protein 184C	8.79731	0.133506	7.58132	65.8944	8.48646	9.10816	9.78944e-12	2.28906e-11	0.598828	0.263616	0.263616	5XFAD versus WT
Tmem185a	transmembrane protein 185A	8.7106	0.198282	9.16917	43.9303	8.26331	9.15788	5.61642e-12	1.40089e-11	0.326719	0.322775	0.322775	5XFAD versus WT
Tmem185b	transmembrane protein 185B	7.97972	0.246404	9.3797	32.3847	7.42573	8.5337	6.03445e-11	1.13754e-10	0.331984	0.313548	0.313548	5XFAD versus WT
Tmem189	plasmanylethanolamine desaturase 1	9.24846	0.129794	9.25327	71.2547	8.95606	9.54085	5.36863e-14	2.72345e-13	0.373571	0.145008	0.145008	5XFAD versus WT
Tmem19	transmembrane protein 19	8.66162	0.161447	7.526	53.6499	8.2852	9.03804	5.33612e-11	1.02014e-10	0.622876	0.578391	0.578391	5XFAD versus WT
Tmem191c	transmembrane protein 191C	10.1543	0.26533	8.51752	38.2705	9.54886	10.7597	7.83906e-11	1.4364e-10	0.492237	0.307147	0.307147	5XFAD versus WT
Tmem192	transmembrane protein 192	8.52012	0.186803	9.45004	45.6101	8.10059	8.93965	2.11357e-12	6.0294e-12	0.144298	0.100212	0.100212	5XFAD versus WT
Tmem196	transmembrane protein 196	7.93918	0.174153	9.4582	45.5873	7.54811	8.33026	2.08492e-12	5.95772e-12	0.211602	0.142673	0.142673	5XFAD versus WT
Tmem198	transmembrane protein 198	8.94463	0.462082	9.49964	19.3572	7.90765	9.98162	5.94153e-09	7.85317e-09	0.0292201	0.0290225	0.0290225	5XFAD versus WT
Tmem198b	transmembrane protein 198b	7.08782	0.179112	9.57262	39.5719	6.6863	7.48933	6.20674e-12	1.53329e-11	0.191837	0.142682	0.142682	5XFAD versus WT
Tmem199	transmembrane protein 199	9.1198	0.188097	9.48616	48.4844	8.69759	9.542	1.09375e-12	3.4392e-12	0.267025	0.22718	0.22718	5XFAD versus WT
Tmem200a	transmembrane protein 200A	7.31597	0.224401	8.66173	32.6022	6.8053	7.82664	2.29137e-10	3.77485e-10	0.451665	0.372673	0.372673	5XFAD versus WT
Tmem200b	transmembrane protein 200B	5.94759	0.0637663	9.2004	93.2717	5.80382	6.09136	5.2186e-15	4.02524e-14	0.363325	0.248225	0.248225	5XFAD versus WT
Tmem200c	transmembrane protein 200C	7.05324	0.112434	8.21381	62.7323	6.79514	7.31135	2.62918e-12	7.29075e-12	0.51942	0.44312	0.44312	5XFAD versus WT
Tmem201	transmembrane protein 201	8.92511	0.12778	9.49541	69.8474	8.63833	9.21188	3.37358e-14	1.84373e-13	0.144096	0.12875	0.12875	5XFAD versus WT
Tmem203	transmembrane protein 203	7.47549	0.31245	8.05124	23.9254	6.75577	8.1952	9.09293e-09	1.17448e-08	0.568087	0.493663	0.493663	5XFAD versus WT
Tmem204	transmembrane protein 204	7.69608	0.20698	9.21449	37.1827	7.22951	8.16264	2.34156e-11	4.9404e-11	0.384319	0.318017	0.318017	5XFAD versus WT
Tmem205	transmembrane protein 205	8.99787	0.250217	4.09733	35.9602	8.30961	9.68612	2.80012e-06	3.03727e-06	0.857473	0.789794	0.789794	5XFAD versus WT
Tmem208	transmembrane protein 208	9.4376	0.21488	9.55433	43.9204	8.95578	9.91943	2.39405e-12	6.72296e-12	0.106942	0.0972471	0.0972471	5XFAD versus WT
Tmem211	transmembrane protein 211	5.92793	0.054938	9.26048	107.902	5.80418	6.05167	1.13337e-15	1.20184e-14	0.289546	0.253087	0.253087	5XFAD versus WT
Tmem212	transmembrane protein 212	6.77485	0.365776	7.93054	18.5219	5.93008	7.61962	8.23736e-08	9.81084e-08	0.554977	0.444962	0.444962	5XFAD versus WT
Tmem214	transmembrane protein 214	8.97286	0.108011	9.67505	83.0736	8.7311	9.21462	3.91236e-15	3.22818e-14	0.106999	0.0695365	0.0695365	5XFAD versus WT
Tmem215	transmembrane protein 215	7.98569	0.236197	9.45455	33.8094	7.45526	8.51611	3.4912e-11	7.04134e-11	0.295602	0.18413	0.18413	5XFAD versus WT
Tmem222	transmembrane protein 222	9.78851	0.142163	5.74038	68.854	9.4368	10.1402	1.34967e-09	1.93821e-09	0.744822	0.593508	0.593508	5XFAD versus WT
Tmem223	transmembrane protein 223	9.53404	0.230688	5.25694	41.3288	8.94965	10.1184	8.23938e-08	9.81238e-08	0.779579	0.666488	0.666488	5XFAD versus WT
Tmem229b	transmembrane protein 229B	8.24984	0.214444	8.35276	38.4708	7.75895	8.74074	1.06787e-10	1.89699e-10	0.515055	0.482588	0.482588	5XFAD versus WT
Tmem230	transmembrane protein 230	9.1962	0.224093	8.58559	41.0375	8.68551	9.70688	3.73445e-11	7.46283e-11	0.50505	0.399906	0.399906	5XFAD versus WT
Tmem234	transmembrane protein 234	9.5174	0.165924	8.09469	57.3599	9.13556	9.89924	7.42988e-12	1.79903e-11	0.554973	0.420928	0.420928	5XFAD versus WT
Tmem238	transmembrane protein 238	7.18653	0.448641	8.08343	16.0184	6.15381	8.21924	2.07236e-07	2.39818e-07	0.558525	0.526742	0.526742	5XFAD versus WT
Tmem241	transmembrane protein 241	6.77494	0.237868	9.57286	28.4819	6.24171	7.30816	1.40968e-10	2.43902e-10	0.235068	0.209492	0.209492	5XFAD versus WT
Tmem242	transmembrane protein 242	8.62964	0.348468	7.97941	24.7645	7.82571	9.43357	7.8323e-09	1.02005e-08	0.560218	0.477809	0.477809	5XFAD versus WT
Tmem243	transmembrane protein 243, mitochondrial	7.6127	0.297993	3.45005	25.5466	6.73064	8.49477	4.68952e-05	4.8012e-05	0.898437	0.746423	0.746423	5XFAD versus WT
Tmem245	transmembrane protein 245	8.92556	0.147889	8.13263	60.353	8.58549	9.26563	4.46145e-12	1.15021e-11	0.553425	0.449029	0.449029	5XFAD versus WT
Tmem246	post-GPI attachment to proteins GalNAc transferase 4	9.76531	0.161409	5.74431	60.5003	9.36605	10.1646	2.80218e-09	3.86381e-09	0.754069	0.617664	0.617664	5XFAD versus WT
Tmem248	transmembrane protein 248	9.20761	0.122942	4.64442	74.8942	8.88416	9.53106	2.44114e-08	3.0296e-08	0.817836	0.700109	0.700109	5XFAD versus WT
Tmem25	transmembrane protein 25	9.59159	0.189744	5.6726	50.5501	9.12073	10.0625	9.4852e-09	1.22293e-08	0.757683	0.634862	0.634862	5XFAD versus WT
Tmem250-ps	transmembrane protein 250, pseudogene	9.03529	0.0755901	8.3201	119.53	8.86214	9.20844	9.35115e-15	6.42398e-14	0.533637	0.390047	0.390047	5XFAD versus WT
Tmem251	transmembrane protein 251	8.14029	0.203108	8.4236	40.0786	7.67599	8.60459	6.50723e-11	1.2149e-10	0.508146	0.465182	0.465182	5XFAD versus WT
Tmem253	transmembrane protein 253	6.13629	0.117192	9.54728	52.361	5.87348	6.39909	4.56888e-13	1.65172e-12	0.204732	0.127688	0.127688	5XFAD versus WT
Tmem254a	transmembrane protein 254	6.91138	0.253432	9.65408	27.2712	6.34394	7.47881	1.84705e-10	3.10894e-10	0.134664	0.082652	0.082652	5XFAD versus WT
Tmem255a	transmembrane protein 255A	8.05726	0.404302	6.63483	19.9288	7.09046	9.02405	3.61511e-07	4.12828e-07	0.690206	0.583744	0.583744	5XFAD versus WT
Tmem255b	transmembrane protein 255B	6.34436	0.182331	2.45442	34.7959	5.68385	7.00488	0.000228002	0.000229173	0.965501	0.738895	0.738895	5XFAD versus WT
Tmem256	transmembrane protein 256	10.4253	0.223803	5.71278	46.5826	9.87095	10.9797	1.35963e-08	1.72545e-08	0.750243	0.609622	0.609622	5XFAD versus WT
Tmem258	transmembrane protein 258	10.2067	0.206007	7.63785	49.5454	9.72768	10.6857	7.37018e-11	1.35693e-10	0.595405	0.469614	0.469614	5XFAD versus WT
Tmem259	transmembrane protein 259	10.6726	0.661693	9.44593	16.1292	9.18643	12.1587	3.42833e-08	4.20566e-08	0.276356	0.142297	0.142297	5XFAD versus WT
Tmem26	transmembrane protein 26	6.23375	0.136969	7.11717	45.5121	5.91094	6.55655	4.87189e-10	7.53156e-10	0.655106	0.4913	0.4913	5XFAD versus WT
Tmem263	transmembrane protein 263	8.69564	0.103547	7.13089	83.9779	8.4517	8.93958	6.02036e-12	1.49117e-11	0.655575	0.395498	0.395498	5XFAD versus WT
Tmem265	transmembrane protein 265	7.40523	0.236955	9.6338	31.2516	6.87453	7.93594	5.21886e-11	1.00056e-10	0.0303624	0.0286821	0.0286821	5XFAD versus WT
Tmem266	transmembrane protein 266	6.75308	0.356012	9.61571	18.9687	5.95551	7.55064	6.10434e-09	8.0542e-09	0.161832	0.135025	0.135025	5XFAD versus WT
Tmem267	transmembrane protein 267	7.99567	0.1511	9.42619	52.9163	7.6562	8.33514	5.52411e-13	1.93186e-12	0.310405	0.0366503	0.0366503	5XFAD versus WT
Tmem269	transmembrane protein 269	6.01444	0.118597	4.68835	50.7134	5.70338	6.3255	1.32017e-07	1.54817e-07	0.815491	0.576936	0.576936	5XFAD versus WT
Tmem273	transmembrane protein 273	6.59106	0.158075	9.61225	41.6959	6.23691	6.9452	3.46396e-12	9.23016e-12	0.202081	0.10025	0.10025	5XFAD versus WT
Tmem28	NALCN channel auxiliary factor 1	7.76921	0.145274	9.60363	53.4798	7.4437	8.09472	3.26307e-13	1.24265e-12	0.207259	0.0920489	0.0920489	5XFAD versus WT
Tmem29	transmembrane protein 29	8.091	0.184344	9.6086	43.8909	7.67798	8.50403	2.13755e-12	6.0875e-12	0.131035	0.101	0.101	5XFAD versus WT
Tmem30a	transmembrane protein 30A	11.3945	0.10225	7.76653	111.437	11.1575	11.6315	1.0014e-13	4.60888e-13	0.595431	0.414893	0.414893	5XFAD versus WT
Tmem30b	transmembrane protein 30B	5.98506	0.102366	6.14725	58.4675	5.73603	6.23409	1.12295e-09	1.62909e-09	0.725932	0.618167	0.618167	5XFAD versus WT
Tmem35a	transmembrane protein 35A	9.43474	0.239647	8.91919	39.3694	8.89187	9.97761	2.60065e-11	5.43182e-11	0.450009	0.437771	0.437771	5XFAD versus WT
Tmem35b	transmembrane protein 35B	7.11192	0.265572	9.55183	26.7796	6.5164	7.70743	2.61903e-10	4.26366e-10	0.245752	0.205765	0.205765	5XFAD versus WT
Tmem38b	transmembrane protein 38B	7.97098	0.352046	9.629	22.6419	7.18246	8.7595	1.12804e-09	1.63595e-09	0.171664	0.131351	0.131351	5XFAD versus WT
Tmem39a	transmembrane protein 39a	7.63254	0.111263	5.18775	68.599	7.34962	7.91547	7.09223e-09	9.28234e-09	0.788829	0.574846	0.574846	5XFAD versus WT
Tmem39b	transmembrane protein 39b	7.1156	0.288506	9.53631	24.6636	6.46851	7.7627	5.83735e-10	8.87669e-10	0.185474	0.179463	0.179463	5XFAD versus WT
Tmem40	transmembrane protein 40	6.42209	0.242387	9.53402	26.4952	5.87841	6.96576	2.98639e-10	4.80893e-10	0.260753	0.223571	0.223571	5XFAD versus WT
Tmem41a	transmembrane protein 41a	8.83677	0.1617	9.45164	54.6492	8.47363	9.19992	3.83578e-13	1.41939e-12	0.0678238	0.0203132	0.0203132	5XFAD versus WT
Tmem42	transmembrane protein 42	8.36989	0.28519	9.57395	29.3485	7.7306	9.00919	1.0591e-10	1.8829e-10	0.174007	0.132293	0.132293	5XFAD versus WT
Tmem44	transmembrane protein 44	8.37077	0.139811	7.55345	59.8721	8.04502	8.69652	2.17659e-11	4.63729e-11	0.619681	0.55901	0.55901	5XFAD versus WT
Tmem45a2	transmembrane protein 45A2	5.9875	0.10498	9.51692	57.0346	5.75197	6.22303	2.18222e-13	8.91308e-13	0.270453	0.199011	0.199011	5XFAD versus WT
Tmem45b	transmembrane protein 45b	5.97599	0.119491	6.50402	50.012	5.68901	6.26297	1.17259e-09	1.6971e-09	0.697117	0.657659	0.657659	5XFAD versus WT
Tmem47	transmembrane protein 47	9.77524	0.175671	9.58172	55.6451	9.38149	10.169	2.35396e-13	9.48258e-13	0.107259	0.0759037	0.0759037	5XFAD versus WT
Tmem50a	transmembrane protein 50A	10.5423	0.116374	6.46757	90.5897	10.2625	10.8222	2.77387e-11	5.75625e-11	0.702703	0.638759	0.638759	5XFAD versus WT
Tmem50b	transmembrane protein 50B	10.128	0.142193	9.67737	71.227	9.8097	10.4462	1.71889e-14	1.06e-13	0.0600456	0.0536222	0.0536222	5XFAD versus WT
Tmem51os1	Tmem51 opposite strand 1	5.94474	0.0774933	7.76541	76.713	5.7651	6.12438	1.82128e-12	5.29882e-12	0.599063	0.438458	0.438458	5XFAD versus WT
Tmem54	transmembrane protein 54	5.91996	0.0387083	2.0256	152.938	5.75542	6.08451	3.8224e-05	3.92325e-05	0.997872	0.789892	0.789892	5XFAD versus WT
Tmem56	TLC domain containing 4	9.36562	0.250964	5.47353	37.3186	8.73693	9.99431	8.42411e-08	1.00244e-07	0.771446	0.690353	0.690353	5XFAD versus WT
Tmem59	transmembrane protein 59	11.0343	0.0824282	4.7819	133.866	10.8195	11.2492	9.87928e-10	1.44314e-09	0.809905	0.62125	0.62125	5XFAD versus WT
Tmem59l	transmembrane protein 59-like	11.1429	0.226359	3.25246	49.2267	10.4532	11.8327	8.73621e-06	9.24084e-06	0.910493	0.761741	0.761741	5XFAD versus WT
Tmem60	transmembrane protein 60	9.09212	0.155225	9.562	58.5737	8.7441	9.44014	1.51455e-13	6.55074e-13	0.175862	0.133357	0.133357	5XFAD versus WT
Tmem63a	transmembrane protein 63a	9.12433	0.261023	6.34847	34.956	8.49404	9.75463	1.6832e-08	2.11935e-08	0.69717	0.48352	0.48352	5XFAD versus WT
Tmem63b	transmembrane protein 63b	9.24656	0.390199	9.60576	23.697	8.37228	10.1208	7.60436e-10	1.13089e-09	0.105583	0.0989367	0.0989367	5XFAD versus WT
Tmem65	transmembrane protein 65	9.83898	0.161034	9.18401	61.0987	9.47581	10.2022	2.6514e-13	1.04317e-12	0.370233	0.262117	0.262117	5XFAD versus WT
Tmem69	transmembrane protein 69	6.61281	0.119897	5.97892	55.1541	6.31918	6.90644	2.52497e-09	3.50268e-09	0.737672	0.633099	0.633099	5XFAD versus WT
Tmem72	transmembrane protein 72	7.36176	0.34739	3.0637	21.1916	6.2691	8.45441	0.00020054	0.00020169	0.919964	0.804654	0.804654	5XFAD versus WT
Tmem74b	transmembrane protein 74B	6.97111	0.236627	8.1564	29.4604	6.42726	7.51495	1.41759e-09	2.02992e-09	0.548085	0.540118	0.540118	5XFAD versus WT
Tmem81	transmembrane protein 81	6.9624	0.1249	8.83545	55.7437	6.67905	7.24575	1.4567e-12	4.39813e-12	0.455773	0.450346	0.450346	5XFAD versus WT
Tmem82	transmembrane protein 82	6.21875	0.155897	5.80257	39.8901	5.83411	6.60338	2.65375e-08	3.28651e-08	0.751347	0.609949	0.609949	5XFAD versus WT
Tmem86a	transmembrane protein 86A	7.57294	0.195546	8.33364	38.7271	7.12513	8.02074	1.0531e-10	1.87346e-10	0.527573	0.402731	0.402731	5XFAD versus WT
Tmem86b	transmembrane protein 86B	7.05338	0.212556	9.45741	33.1837	6.57607	7.53069	4.13712e-11	8.17074e-11	0.299912	0.213928	0.213928	5XFAD versus WT
Tmem87a	transmembrane protein 87A	7.54328	0.183591	8.13459	41.0875	7.12114	7.96543	1.00356e-10	1.79407e-10	0.533366	0.501496	0.501496	5XFAD versus WT
Tmem87b	transmembrane protein 87B	8.48302	0.102859	9.39605	82.472	8.25182	8.71421	9.25926e-15	6.37058e-14	0.0457882	0.0387218	0.0387218	5XFAD versus WT
Tmem88b	transmembrane protein 88B	9.3291	0.287082	9.43363	32.4962	8.6842	9.974	5.26979e-11	1.00903e-10	0.0783303	0.0402028	0.0402028	5XFAD versus WT
Tmem9	transmembrane protein 9	9.69053	0.246221	7.69577	39.3571	9.11881	10.2622	3.73752e-10	5.89677e-10	0.603355	0.530672	0.530672	5XFAD versus WT
Tmem91	transmembrane protein 91	8.50362	0.459637	4.63611	18.5007	7.29364	9.7136	1.59758e-05	1.66918e-05	0.823253	0.726443	0.726443	5XFAD versus WT
Tmem94	transmembrane protein 94	8.2314	0.128361	8.97173	64.1269	7.94089	8.52191	2.96322e-13	1.14483e-12	0.397243	0.311822	0.311822	5XFAD versus WT
Tmem95	transmembrane protein 95	5.78451	0.0672356	6.80646	86.0334	5.6246	5.94441	1.36384e-11	3.072e-11	0.682545	0.478941	0.478941	5XFAD versus WT
Tmem97	transmembrane protein 97	8.16318	0.136434	9.67873	59.8325	7.85781	8.46854	9.22326e-14	4.2992e-13	0.0870543	0.0724396	0.0724396	5XFAD versus WT
Tmem98	transmembrane protein 98	8.09781	0.212924	9.10849	38.0315	7.61701	8.5786	2.37604e-11	5.0069e-11	0.369673	0.239864	0.239864	5XFAD versus WT
Tmem9b	TMEM9 domain family, member B	10.384	0.151321	6.92045	68.6224	10.0254	10.7427	4.59375e-11	8.95338e-11	0.655293	0.485193	0.485193	5XFAD versus WT
Tmie	transmembrane inner ear	6.79626	0.271907	5.63236	24.9949	6.12026	7.47227	5.47969e-07	6.19309e-07	0.761229	0.699502	0.699502	5XFAD versus WT
Tmigd1	transmembrane and immunoglobulin domain containing 1	6.01677	0.0922526	3.6162	65.2206	5.74955	6.28399	1.09849e-06	1.21845e-06	0.887732	0.834348	0.834348	5XFAD versus WT
Tmlhe	trimethyllysine hydroxylase, epsilon	6.4798	0.327562	7.8049	19.7819	5.72114	7.23846	5.98411e-08	7.19832e-08	0.597726	0.485903	0.485903	5XFAD versus WT
Tmod1	tropomodulin 1	9.16968	0.161123	9.51104	56.911	8.80816	9.5312	2.26016e-13	9.17591e-13	0.205525	0.0743342	0.0743342	5XFAD versus WT
Tmod2	tropomodulin 2	10.4387	0.201033	9.51752	51.9255	9.98769	10.8897	5.30929e-13	1.86982e-12	0.109683	0.0967092	0.0967092	5XFAD versus WT
Tmppe	transmembrane protein with metallophosphoesterase domain	5.9112	0.117826	3.12956	50.1689	5.54486	6.27754	1.18323e-05	1.24357e-05	0.919086	0.842395	0.842395	5XFAD versus WT
Tmprss11a	transmembrane protease, serine 11a	6.44609	0.155668	3.53839	41.4092	5.99071	6.90146	6.99777e-06	7.43276e-06	0.891742	0.729565	0.729565	5XFAD versus WT
Tmprss11d	transmembrane protease, serine 11d	5.93964	0.075189	9.57914	78.996	5.7711	6.10817	8.31294e-15	5.89372e-14	0.168277	0.153928	0.153928	5XFAD versus WT
Tmprss15	transmembrane protease, serine 15	5.90637	0.0841743	9.15299	70.1684	5.71644	6.09631	8.10649e-14	3.87498e-13	0.391084	0.346691	0.346691	5XFAD versus WT
Tmprss2	transmembrane protease, serine 2	6.03064	0.0592344	9.51142	101.81	5.89774	6.16355	9.0159e-16	1.01506e-14	0.247841	0.163755	0.163755	5XFAD versus WT
Tmsb10	thymosin, beta 10	11.459	0.674665	9.1921	16.9847	9.93764	12.9803	2.96823e-08	3.65952e-08	0.318053	0.275017	0.275017	5XFAD versus WT
Tmsb15a	thymosin beta 15a	5.9057	0.0354286	9.26048	166.693	5.8259	5.9855	2.02317e-17	1.26439e-15	0.289546	0.253087	0.253087	5XFAD versus WT
Tmsb15b1	thymosin beta 15b1	7.1846	0.221134	9.55603	32.4897	6.68876	7.68044	4.17703e-11	8.2399e-11	0.105898	0.0735115	0.0735115	5XFAD versus WT
Tmsb15b2	thymosin beta 15b2	7.77512	0.32584	6.51838	23.8618	6.99294	8.5573	1.3712e-07	1.60592e-07	0.694623	0.582201	0.582201	5XFAD versus WT
Tmsb4x	thymosin, beta 4, X chromosome	14.077	0.271296	4.37508	51.8878	13.3485	14.8054	2.84557e-07	3.26497e-07	0.832597	0.568112	0.568112	5XFAD versus WT
Tmtc1	transmembrane and tetratricopeptide repeat containing 1	8.82906	0.163647	8.26687	53.9518	8.4538	9.20432	7.92633e-12	1.90387e-11	0.520738	0.413679	0.413679	5XFAD versus WT
Tmtc2	transmembrane and tetratricopeptide repeat containing 2	7.38576	0.138056	9.06966	53.4982	7.07382	7.6977	1.18193e-12	3.6644e-12	0.361751	0.292758	0.292758	5XFAD versus WT
Tmx1	thioredoxin-related transmembrane protein 1	9.21229	0.136486	3.55599	67.496	8.81393	9.61064	1.17627e-06	1.30301e-06	0.888643	0.833688	0.833688	5XFAD versus WT
Tmx2	thioredoxin-related transmembrane protein 2	11.3106	0.139325	3.33181	81.1816	10.8912	11.73	1.30904e-06	1.44581e-06	0.904936	0.768177	0.768177	5XFAD versus WT
Tmx3	thioredoxin-related transmembrane protein 3	9.27774	0.130064	9.11626	71.332	8.98408	9.57139	7.70663e-14	3.71145e-13	0.398495	0.363796	0.363796	5XFAD versus WT
Tmx4	thioredoxin-related transmembrane protein 4	10.8036	0.174864	4.31815	61.7829	10.3319	11.2753	1.57358e-07	1.8353e-07	0.842135	0.629694	0.629694	5XFAD versus WT
Tnc	tenascin C	6.40897	0.2169	5.66952	29.548	5.87064	6.9473	1.98662e-07	2.30272e-07	0.75785	0.53803	0.53803	5XFAD versus WT
Tnfaip1	tumor necrosis factor, alpha-induced protein 1 (endothelial)	8.49891	0.113716	8.33252	74.7382	8.23849	8.75933	4.47693e-13	1.62333e-12	0.523274	0.490788	0.490788	5XFAD versus WT
Tnfaip2	tumor necrosis factor, alpha-induced protein 2	6.42059	0.183166	9.3767	35.0534	6.00876	6.83241	2.90449e-11	5.99141e-11	0.321423	0.155949	0.155949	5XFAD versus WT
Tnfaip8l1	tumor necrosis factor, alpha-induced protein 8-like 1	7.37919	0.170996	4.12213	43.1541	6.90993	7.84846	1.24354e-06	1.37493e-06	0.856549	0.795631	0.795631	5XFAD versus WT
Tnfrsf11a	tumor necrosis factor receptor superfamily, member 11a, NFKB activator	6.82057	0.261339	9.53718	26.0986	6.23442	7.40672	3.42361e-10	5.44158e-10	0.257362	0.20342	0.20342	5XFAD versus WT
Tnfrsf12a	tumor necrosis factor receptor superfamily, member 12a	7.83389	0.219637	9.00996	35.6675	7.33712	8.33066	5.18911e-11	9.96413e-11	0.386421	0.204877	0.204877	5XFAD versus WT
Tnfrsf18	tumor necrosis factor receptor superfamily, member 18	6.11562	0.158808	2.47268	38.5094	5.54342	6.68782	0.000168763	0.000169959	0.96414	0.814032	0.814032	5XFAD versus WT
Tnfrsf19	tumor necrosis factor receptor superfamily, member 19	7.71762	0.173913	7.44045	44.3764	7.31126	8.12397	2.71105e-10	4.40178e-10	0.610268	0.451567	0.451567	5XFAD versus WT
Tnfrsf23	tumor necrosis factor receptor superfamily, member 23	6.59702	0.22692	8.54653	29.072	6.07951	7.11453	7.59661e-10	1.12987e-09	0.509923	0.414685	0.414685	5XFAD versus WT
Tnfrsf25	tumor necrosis factor receptor superfamily, member 25	7.84366	0.269393	9.35698	29.1161	7.23778	8.44955	1.69059e-10	2.87168e-10	0.0255355	0.0159133	0.0159133	5XFAD versus WT
Tnfrsf26	tumor necrosis factor receptor superfamily, member 26	6.12803	0.10558	9.40645	58.0416	5.89076	6.36531	2.43348e-13	9.74188e-13	0.312291	0.246426	0.246426	5XFAD versus WT
Tnfrsf4	tumor necrosis factor receptor superfamily, member 4	6.61512	0.238995	9.67704	27.6789	6.08018	7.15005	1.54013e-10	2.64406e-10	0.0951589	0.0864319	0.0864319	5XFAD versus WT
Tnfrsf8	tumor necrosis factor receptor superfamily, member 8	5.95709	0.211961	2.24797	28.1047	5.13503	6.77915	0.000655566	0.000656587	0.980667	0.897161	0.897161	5XFAD versus WT
Tnfsf12	tumor necrosis factor (ligand) superfamily, member 12	7.55194	0.171706	4.56454	43.9819	7.09759	8.00629	3.55457e-07	4.06018e-07	0.824967	0.740605	0.740605	5XFAD versus WT
Tnfsf13	tumor necrosis factor (ligand) superfamily, member 13	6.83841	0.188319	9.66454	36.313	6.41683	7.26	1.16815e-11	2.68041e-11	0.117842	0.081093	0.081093	5XFAD versus WT
Tnfsf13os	tumor necrosis factor (ligand) superfamily, member 13, opposite strand	6.21741	0.222005	9.56385	28.0057	5.71968	6.71514	1.68018e-10	2.85616e-10	0.222577	0.219007	0.219007	5XFAD versus WT
Tnik	TRAF2 and NCK interacting kinase	9.59203	0.110727	7.41447	86.6276	9.33314	9.85092	2.04068e-12	5.85115e-12	0.611002	0.559578	0.559578	5XFAD versus WT
Tnk2	tyrosine kinase, non-receptor, 2	10.4984	0.207049	6.73919	50.7049	10.0049	10.9918	5.88309e-10	8.93417e-10	0.684142	0.539764	0.539764	5XFAD versus WT
Tnks	tankyrase, TRF1-interacting ankyrin-related ADP-ribose polymerase	9.09629	0.120916	8.22375	75.2279	8.81877	9.37381	5.76332e-13	2.00307e-12	0.55277	0.445231	0.445231	5XFAD versus WT
Tnks1bp1	tankyrase 1 binding protein 1	8.05943	0.214966	8.33582	37.4917	7.56718	8.55169	1.37149e-10	2.37843e-10	0.513913	0.354005	0.354005	5XFAD versus WT
Tnks2	tankyrase, TRF1-interacting ankyrin-related ADP-ribose polymerase 2	9.86498	0.129385	9.49687	76.2451	9.57461	10.1554	1.46393e-14	9.2952e-14	0.210352	0.20816	0.20816	5XFAD versus WT
Tnmd	tenomodulin	6.45561	0.284048	9.15519	22.7272	5.81471	7.09652	2.29169e-09	3.19483e-09	0.392025	0.342722	0.342722	5XFAD versus WT
Tnn	trophinin	6.09834	0.10278	9.34411	59.3337	5.86713	6.32955	2.31554e-13	9.35571e-13	0.280742	0.215587	0.215587	5XFAD versus WT
Tnnc1	troponin C, cardiac/slow skeletal	7.18089	0.246891	3.99837	29.0853	6.4953	7.86648	8.34963e-06	8.83666e-06	0.86391	0.576488	0.576488	5XFAD versus WT
Tnnc2	troponin C2, fast	5.94736	0.158899	3.78172	37.4286	5.49596	6.39876	5.31841e-06	5.68434e-06	0.876336	0.53093	0.53093	5XFAD versus WT
Tnni1	troponin I, skeletal, slow 1	7.29872	0.2599	8.31568	28.0828	6.70333	7.89412	1.55552e-09	2.21521e-09	0.539518	0.527199	0.527199	5XFAD versus WT
Tnni2	troponin I, skeletal, fast 2	6.55618	0.319415	9.62399	20.5256	5.84069	7.27167	2.87235e-09	3.95249e-09	0.17709	0.161274	0.161274	5XFAD versus WT
Tnni3k	TNNI3 interacting kinase	6.10762	0.18045	9.67812	33.8466	5.70374	6.51151	2.23431e-11	4.74678e-11	0.0392749	0.0325004	0.0325004	5XFAD versus WT
Tnnt1	troponin T1, skeletal, slow	7.89866	0.745531	9.5984	10.5947	6.22805	9.56928	1.31147e-06	1.44838e-06	0.0663467	0.0375047	0.0375047	5XFAD versus WT
Tnnt2	troponin T2, cardiac	6.85062	0.245112	9.57589	27.949	6.30118	7.40006	1.67676e-10	2.85143e-10	0.209905	0.14662	0.14662	5XFAD versus WT
Tnnt3	troponin T3, skeletal, fast	6.02998	0.138817	8.86998	43.4382	5.71525	6.34471	1.21255e-11	2.77052e-11	0.45721	0.431506	0.431506	5XFAD versus WT
Tnpo1	transportin 1	8.9534	0.203236	9.486	44.0542	8.49721	9.40959	2.7055e-12	7.47014e-12	0.284321	0.22103	0.22103	5XFAD versus WT
Tnpo2	transportin 2 (importin 3, karyopherin beta 2b)	9.6293	0.353942	6.17358	27.2059	8.7691	10.4895	1.15505e-07	1.35985e-07	0.716066	0.624093	0.624093	5XFAD versus WT
Tnpo3	transportin 3	8.67903	0.125229	8.84902	69.3054	8.39501	8.96306	2.05876e-13	8.48069e-13	0.461894	0.38482	0.38482	5XFAD versus WT
Tnr	tenascin R	9.2086	0.11688	3.83957	78.7866	8.87867	9.53853	2.63951e-07	3.03524e-07	0.86974	0.813189	0.813189	5XFAD versus WT
Tnrc18	trinucleotide repeat containing 18	8.29097	0.235225	9.33386	35.247	7.76175	8.8202	3.0064e-11	6.17051e-11	0.261564	0.206347	0.206347	5XFAD versus WT
Tnrc6a	trinucleotide repeat containing 6a	9.08239	0.151489	8.92572	59.9543	8.73927	9.42552	6.08655e-13	2.09758e-12	0.417514	0.383341	0.383341	5XFAD versus WT
Tnrc6b	trinucleotide repeat containing 6b	9.02816	0.249996	5.64751	36.1133	8.40707	9.64925	6.73594e-08	8.07249e-08	0.759499	0.703327	0.703327	5XFAD versus WT
Tnrc6c	trinucleotide repeat containing 6C	9.02646	0.124774	9.2958	72.3425	8.74557	9.30736	4.15738e-14	2.1905e-13	0.355305	0.21286	0.21286	5XFAD versus WT
Tns1	tensin 1	8.43465	0.206112	3.60204	40.9226	7.83657	9.03273	6.14473e-06	6.5442e-06	0.886971	0.68708	0.68708	5XFAD versus WT
Tns2	tensin 2	8.05904	0.130414	6.85341	61.7959	7.74932	8.36876	1.13779e-10	2.00798e-10	0.676729	0.338928	0.338928	5XFAD versus WT
Tns3	tensin 3	9.18974	0.213831	5.4739	42.9766	8.65408	9.7254	3.89541e-08	4.75445e-08	0.771215	0.496665	0.496665	5XFAD versus WT
Tob2	transducer of ERBB2, 2	8.21133	0.186887	9.50088	43.9373	7.79193	8.63073	2.68438e-12	7.41637e-12	0.0650248	0.0540132	0.0540132	5XFAD versus WT
Toe1	target of EGR1, member 1 (nuclear)	7.40431	0.120011	7.18775	61.6972	7.12203	7.6866	4.63955e-11	9.02699e-11	0.652482	0.510832	0.510832	5XFAD versus WT
Tollip	toll interacting protein	9.7957	0.0640142	9.67379	153.024	9.65242	9.93899	1.0702e-17	1.26439e-15	0.109705	0.046513	0.046513	5XFAD versus WT
Tom1	target of myb1 trafficking protein	8.85363	0.174912	8.55206	50.6177	8.45477	9.25249	6.72824e-12	1.64627e-11	0.508712	0.407507	0.407507	5XFAD versus WT
Tom1l1	target of myb1-like 1 (chicken)	7.84448	0.135387	9.67977	57.941	7.54146	8.1475	1.25444e-13	5.59423e-13	0.0848757	0.059754	0.059754	5XFAD versus WT
Tom1l2	target of myb1-like 2 (chicken)	10.6324	0.145463	7.4809	73.0936	10.2929	10.9719	5.9421e-12	1.47368e-11	0.610053	0.508824	0.508824	5XFAD versus WT
Tomm20	translocase of outer mitochondrial membrane 20	11.6453	0.141187	8.04334	82.4814	11.32	11.9706	4.58527e-13	1.6572e-12	0.55671	0.341878	0.341878	5XFAD versus WT
Tomm22	translocase of outer mitochondrial membrane 22	10.145	0.198527	4.42926	51.1013	9.61421	10.6757	2.61447e-07	3.00696e-07	0.832872	0.796515	0.796515	5XFAD versus WT
Tomm34	translocase of outer mitochondrial membrane 34	10.3242	0.109367	5.44872	94.3993	10.0499	10.5985	5.731e-10	8.7307e-10	0.770376	0.51466	0.51466	5XFAD versus WT
Tomm40	translocase of outer mitochondrial membrane 40	9.61409	0.196281	9.45328	48.9812	9.17329	10.0549	1.07206e-12	3.38918e-12	0.147673	0.0979	0.0979	5XFAD versus WT
Tomm40l	translocase of outer mitochondrial membrane 40-like	9.55336	0.0771543	9.65329	123.821	9.38061	9.72611	8.86092e-17	2.87533e-15	0.11216	0.0558225	0.0558225	5XFAD versus WT
Tomm5	translocase of outer mitochondrial membrane 5	10.1651	0.222842	4.32104	45.6157	9.56411	10.7661	5.77688e-07	6.52024e-07	0.837854	0.727532	0.727532	5XFAD versus WT
Tomm6	translocase of outer mitochondrial membrane 6	10.5903	0.600534	8.15165	17.6348	9.20994	11.9707	8.8274e-08	1.04895e-07	0.5342	0.451734	0.451734	5XFAD versus WT
Tomm6os	translocase of outer mitochondrial membrane 6, opposite strand	6.65358	0.100241	8.9077	66.3756	6.42646	6.8807	2.57959e-13	1.02147e-12	0.434765	0.386358	0.386358	5XFAD versus WT
Tomm7	translocase of outer mitochondrial membrane 7	11.0048	0.181843	6.30408	60.5183	10.565	11.4446	5.89094e-10	8.94508e-10	0.709668	0.432638	0.432638	5XFAD versus WT
Tomm70a	translocase of outer mitochondrial membrane 70A	10.6787	0.190439	9.58206	56.0741	10.2519	11.1056	2.1856e-13	8.92422e-13	0.131687	0.0825182	0.0825182	5XFAD versus WT
Tomt	transmembrane O-methyltransferase	5.94581	0.0639391	8.79296	92.9917	5.80065	6.09097	1.81222e-14	1.10794e-13	0.424376	0.231677	0.231677	5XFAD versus WT
Top1	topoisomerase (DNA) I	9.42502	0.127737	7.65179	73.7847	9.12811	9.72193	3.40191e-12	9.08815e-12	0.612426	0.559398	0.559398	5XFAD versus WT
Top2b	topoisomerase (DNA) II beta	9.48401	0.182529	8.81969	51.9589	9.06981	9.89821	2.81174e-12	7.72084e-12	0.44883	0.369338	0.369338	5XFAD versus WT
Tor1a	torsin family 1, member A (torsin A)	8.63641	0.12415	3.90765	69.5641	8.28848	8.98434	3.42779e-07	3.91801e-07	0.863416	0.825843	0.825843	5XFAD versus WT
Tor1aip1	torsin A interacting protein 1	8.3263	0.124156	9.12685	67.0635	8.04604	8.60657	1.31383e-13	5.82444e-13	0.392493	0.248713	0.248713	5XFAD versus WT
Tor1aip2	torsin A interacting protein 2	9.18525	0.102789	9.26365	89.3599	8.95373	9.41677	6.42676e-15	4.76937e-14	0.325102	0.267843	0.267843	5XFAD versus WT
Tor2a	torsin family 2, member A	8.52789	0.291287	9.65756	29.2766	7.87573	9.18005	9.32172e-11	1.67868e-10	0.0470508	0.041608	0.041608	5XFAD versus WT
Tor4a	torsin family 4, member A	6.45897	0.219733	9.58484	29.3947	5.96649	6.95146	1.02309e-10	1.82511e-10	0.212081	0.206389	0.206389	5XFAD versus WT
Tox	thymocyte selection-associated high mobility group box	7.42975	0.169335	9.12502	43.876	7.04748	7.81201	6.26817e-12	1.54565e-11	0.351916	0.213357	0.213357	5XFAD versus WT
Tox2	TOX high mobility group box family member 2	8.34494	0.257387	8.47955	32.4218	7.75719	8.93268	3.43932e-10	5.46333e-10	0.502068	0.282254	0.282254	5XFAD versus WT
Tpbgl	trophoblast glycoprotein-like	7.01141	0.460382	9.6718	15.2296	5.98088	8.04195	4.43211e-08	5.38854e-08	0.0163667	0.0130179	0.0130179	5XFAD versus WT
Tpcn1	two pore channel 1	8.13324	0.173158	6.20788	46.9701	7.71295	8.55352	3.69411e-09	5.01073e-09	0.72306	0.612018	0.612018	5XFAD versus WT
Tpd52	tumor protein D52	9.68437	0.0973761	7.45869	99.4532	9.45695	9.91179	6.38032e-13	2.18045e-12	0.629868	0.509927	0.509927	5XFAD versus WT
Tpd52l1	tumor protein D52-like 1	8.778	0.227332	5.54455	38.6131	8.21047	9.34552	5.90366e-08	7.10661e-08	0.758698	0.576597	0.576597	5XFAD versus WT
Tpd52l2	tumor protein D52-like 2	9.35028	0.175702	9.31137	53.2166	8.95483	9.74573	6.90718e-13	2.33626e-12	0.33943	0.319645	0.319645	5XFAD versus WT
Tpgs1	tubulin polyglutamylase complex subunit 1	9.94881	0.318406	7.66273	31.2457	9.2089	10.6887	2.33443e-09	3.25206e-09	0.604919	0.256977	0.256977	5XFAD versus WT
Tpgs2	tubulin polyglutamylase complex subunit 2	9.14218	0.110966	6.82355	82.3873	8.87841	9.40596	1.73876e-11	3.79615e-11	0.672287	0.440235	0.440235	5XFAD versus WT
Tpi1	triosephosphate isomerase 1	12.844	0.158595	3.61616	80.9863	12.3846	13.3034	5.02364e-07	5.6915e-07	0.887944	0.817064	0.817064	5XFAD versus WT
Tpm1	tropomyosin 1, alpha	10.7868	0.10135	8.71049	106.432	10.5564	11.0172	7.16963e-15	5.21459e-14	0.481311	0.192013	0.192013	5XFAD versus WT
Tpm2	tropomyosin 2, beta	7.88874	0.238883	8.16309	33.0234	7.33979	8.4377	5.55029e-10	8.47453e-10	0.554153	0.427234	0.427234	5XFAD versus WT
Tpm3	tropomyosin 3, gamma	10.1582	0.129996	3.96403	78.1427	9.79599	10.5204	1.80855e-07	2.10128e-07	0.864093	0.726416	0.726416	5XFAD versus WT
Tpm3-rs7	tropomyosin 3, related sequence 7	7.58305	0.249602	3.9874	30.3805	6.88918	8.27692	7.20142e-06	7.64065e-06	0.858096	0.657005	0.657005	5XFAD versus WT
Tpm4	tropomyosin 4	8.55959	0.154849	5.46558	55.277	8.17152	8.94766	1.00766e-08	1.29634e-08	0.771576	0.683907	0.683907	5XFAD versus WT
Tppp	tubulin polymerization promoting protein	11.1844	0.318737	4.40495	35.0899	10.3307	12.0382	1.46034e-06	1.60898e-06	0.835766	0.669679	0.669679	5XFAD versus WT
Tppp3	tubulin polymerization-promoting protein family member 3	9.81481	0.159604	9.53788	61.4949	9.45684	10.1728	1.01229e-13	4.6511e-13	0.230279	0.117654	0.117654	5XFAD versus WT
Tprg	transformation related protein 63 regulated	6.02403	0.0800205	8.29455	75.2811	5.84064	6.20743	4.6917e-13	1.68799e-12	0.542839	0.405105	0.405105	5XFAD versus WT
Tprgl	transformation related protein 63 regulated like	10.6259	0.135518	3.99075	78.4091	10.2493	11.0025	1.6345e-07	1.90438e-07	0.85781	0.509021	0.509021	5XFAD versus WT
Tprn	taperin	8.75958	0.159049	6.81128	55.0747	8.38137	9.13779	2.79296e-10	4.52282e-10	0.660829	0.296584	0.296584	5XFAD versus WT
Tpsb2	tryptase beta 2	5.86533	0.306959	9.48005	19.1079	5.17627	6.5544	6.88764e-09	9.0277e-09	0.289798	0.237098	0.237098	5XFAD versus WT
Tpsg1	tryptase gamma 1	6.00265	0.0781929	9.43273	76.7672	5.82699	6.1783	1.63886e-14	1.02232e-13	0.114136	0.0758492	0.0758492	5XFAD versus WT
Tpst1	protein-tyrosine sulfotransferase 1	8.8088	0.143646	7.42149	61.3229	8.473	9.14459	2.58588e-11	5.4027e-11	0.629845	0.525143	0.525143	5XFAD versus WT
Tpst2	protein-tyrosine sulfotransferase 2	8.44493	0.132877	4.68624	63.5547	8.09636	8.79349	4.61699e-08	5.60265e-08	0.820773	0.558587	0.558587	5XFAD versus WT
Tpt1	tumor protein, translationally-controlled 1	13.2128	0.275642	4.07615	47.9345	12.4531	13.9725	9.16818e-07	1.02265e-06	0.855084	0.575071	0.575071	5XFAD versus WT
Tpte	transmembrane phosphatase with tensin homology	5.86533	0.0608974	9.11492	96.315	5.72784	6.00283	5.02615e-15	3.92866e-14	0.409696	0.341003	0.341003	5XFAD versus WT
Tpx2	deleted in azoospermia-like	6.62113	0.128682	9.03635	51.4534	6.33021	6.91205	1.82087e-12	5.29882e-12	0.423719	0.325184	0.325184	5XFAD versus WT
Tra2a	transformer 2 alpha	9.73022	0.231887	8.6445	41.9611	9.20235	10.2581	2.70916e-11	5.63497e-11	0.495336	0.379395	0.379395	5XFAD versus WT
Trabd	TraB domain containing	8.22147	0.121396	6.91682	67.7245	7.93371	8.50923	5.08321e-11	9.78443e-11	0.672728	0.450094	0.450094	5XFAD versus WT
Trabd2b	TraB domain containing 2B	6.73543	0.182842	9.38453	36.8374	6.32438	7.14648	1.80012e-11	3.91996e-11	0.326727	0.263859	0.263859	5XFAD versus WT
Trac	T cell receptor alpha constant	6.45049	0.191822	9.19512	33.6274	6.01795	6.88302	6.10282e-11	1.1493e-10	0.380125	0.223226	0.223226	5XFAD versus WT
Tradd	TNFRSF1A-associated via death domain	7.36812	0.238203	9.64464	30.932	6.8347	7.90153	5.64214e-11	1.07135e-10	0.130992	0.0890537	0.0890537	5XFAD versus WT
Traf1	TNF receptor-associated factor 1	6.08039	0.223626	9.65597	27.19	5.5797	6.58108	1.8941e-10	3.17699e-10	0.012147	0.00988158	0.00988158	5XFAD versus WT
Traf3	TNF receptor-associated factor 3	8.31719	0.267719	6.40291	31.0668	7.67197	8.96242	3.16444e-08	3.89432e-08	0.711043	0.373934	0.373934	5XFAD versus WT
Traf3ip1	TRAF3 interacting protein 1	7.80695	0.188388	8.24549	41.4409	7.37477	8.23914	7.30777e-11	1.34728e-10	0.547167	0.42988	0.42988	5XFAD versus WT
Traf7	TNF receptor-associated factor 7	8.69856	0.221528	9.24677	39.2662	8.19946	9.19765	1.32708e-11	2.99629e-11	0.374203	0.325034	0.325034	5XFAD versus WT
Trafd1	TRAF type zinc finger domain containing 1	8.7017	0.198152	8.68031	43.9142	8.25092	9.15248	1.68886e-11	3.69795e-11	0.448015	0.428224	0.428224	5XFAD versus WT
Trak1	trafficking protein, kinesin binding 1	10.2994	0.165581	6.46262	62.2013	9.90113	10.6976	3.19133e-10	5.10243e-10	0.697335	0.576124	0.576124	5XFAD versus WT
Trak2	trafficking protein, kinesin binding 2	9.86123	0.175994	8.79077	56.0316	9.46166	10.2608	1.55612e-12	4.64735e-12	0.450336	0.291655	0.291655	5XFAD versus WT
Tram1	nuclear receptor coactivator 3	8.68082	0.135428	9.63704	64.0989	8.37752	8.98412	5.28083e-14	2.68699e-13	0.175998	0.141619	0.141619	5XFAD versus WT
Tram1l1	translocation associated membrane protein 1-like 1	8.61773	0.234026	6.63153	36.8238	8.05806	9.17741	6.41299e-09	8.43753e-09	0.6951	0.492054	0.492054	5XFAD versus WT
Trank1	tetratricopeptide repeat and ankyrin repeat containing 1	9.34155	0.218453	9.54753	42.7623	8.85166	9.83143	3.13291e-12	8.47802e-12	0.0191165	0.0169964	0.0169964	5XFAD versus WT
Trap1a	tumor rejection antigen P1A	6.06942	0.0856782	8.75957	70.8397	5.87478	6.26405	2.16555e-13	8.8584e-13	0.431061	0.22411	0.22411	5XFAD versus WT
Trappc1	trafficking protein particle complex 1	9.42914	0.161673	6.02921	58.3223	9.034	9.82427	1.57559e-09	2.24214e-09	0.723096	0.648723	0.648723	5XFAD versus WT
Trappc2	trafficking protein particle complex 2	9.39055	0.147652	4.52853	63.5993	8.9988	9.7823	7.37083e-08	8.80988e-08	0.826002	0.634663	0.634663	5XFAD versus WT
Trappc2l	trafficking protein particle complex 2-like	9.69438	0.278494	3.48501	34.81	8.87394	10.5148	1.47991e-05	1.54851e-05	0.893338	0.784358	0.784358	5XFAD versus WT
Trappc3	trafficking protein particle complex 3	9.38784	0.176112	7.77825	53.306	8.9797	9.79598	2.96407e-11	6.09752e-11	0.587005	0.460867	0.460867	5XFAD versus WT
Trappc4	trafficking protein particle complex 4	9.76827	0.128787	3.56844	75.848	9.39298	10.1436	7.45639e-07	8.36829e-07	0.887472	0.732391	0.732391	5XFAD versus WT
Trappc5	trafficking protein particle complex 5	9.64193	0.162326	8.83305	59.3986	9.27366	10.0102	8.37416e-13	2.74376e-12	0.466258	0.342831	0.342831	5XFAD versus WT
Trappc6a	trafficking protein particle complex 6A	8.13088	0.189529	9.50316	42.9005	7.70557	8.55619	3.34782e-12	8.96672e-12	0.0702395	0.0667089	0.0667089	5XFAD versus WT
Trappc6b	trafficking protein particle complex 6B	10.1426	0.219371	8.08421	46.2349	9.63765	10.6476	4.34064e-11	8.51537e-11	0.534859	0.367586	0.367586	5XFAD versus WT
Trappc8	trafficking protein particle complex 8	8.75878	0.165881	6.56655	52.8017	8.36123	9.15634	7.00688e-10	1.04874e-09	0.699951	0.610947	0.610947	5XFAD versus WT
Trappc9	trafficking protein particle complex 9	9.37239	0.18539	7.79229	50.555	8.94289	9.80189	4.31931e-11	8.47722e-11	0.58805	0.446	0.446	5XFAD versus WT
Trarg1	trafficking regulator of GLUT4 (SLC2A4) 1	6.24538	0.139254	8.7462	44.8489	5.92897	6.56179	1.21141e-11	2.76885e-11	0.468665	0.247729	0.247729	5XFAD versus WT
Trat1	T cell receptor associated transmembrane adaptor 1	6.20201	0.120935	4.19942	51.284	5.87243	6.53158	4.91008e-07	5.56844e-07	0.85173	0.762891	0.762891	5XFAD versus WT
Trav12-4	T cell receptor alpha variable 12-4	5.94486	0.0442045	9.26048	134.486	5.84529	6.04443	1.47626e-16	3.02399e-15	0.289546	0.241483	0.241483	5XFAD versus WT
Trav14d-3-dv8	T cell receptor alpha variable 14D-3-DV8	5.94331	0.0433396	9.26048	137.133	5.84568	6.04093	1.2325e-16	3.01951e-15	0.289546	0.241483	0.241483	5XFAD versus WT
Trav3-3	T cell receptor alpha variable 3-3	5.90961	0.0388572	9.26048	152.085	5.82208	5.99713	4.72882e-17	1.59188e-15	0.289546	0.253087	0.253087	5XFAD versus WT
Trav6-7-dv9	T cell receptor alpha variable 6-7-DV9	5.9057	0.0354286	9.26048	166.693	5.8259	5.9855	2.02317e-17	1.26439e-15	0.289546	0.253087	0.253087	5XFAD versus WT
Trav9d-4	T cell receptor alpha variable 9D-4	5.86533	0.0457551	9.11492	128.19	5.76203	5.96864	3.71791e-16	4.75717e-15	0.409696	0.341003	0.341003	5XFAD versus WT
Trbc2	T cell receptor beta, constant 2	8.32455	0.296793	5.34601	28.0483	7.57623	9.07286	5.20526e-07	5.89182e-07	0.781244	0.633759	0.633759	5XFAD versus WT
Trdc	T cell receptor delta, constant region	6.26523	0.169271	9.63983	37.013	5.88615	6.64431	1.0226e-11	2.3792e-11	0.15575	0.115557	0.115557	5XFAD versus WT
Trdn	triadin	6.02323	0.17205	4.89326	35.0085	5.57804	6.46841	4.59867e-07	5.22255e-07	0.808381	0.772435	0.772435	5XFAD versus WT
Trdv3	T cell receptor delta variable 3	5.94331	0.0433396	9.26048	137.133	5.84568	6.04093	1.2325e-16	3.01951e-15	0.289546	0.241483	0.241483	5XFAD versus WT
Treh	trehalase (brush-border membrane glycoprotein)	5.92522	0.0699442	9.22013	84.7136	5.76757	6.08288	1.19397e-14	7.83157e-14	0.347729	0.318879	0.318879	5XFAD versus WT
Trem2	triggering receptor expressed on myeloid cells 2	11.8296	0.26566	9.67686	44.5291	11.235	12.4242	1.6004e-12	4.75122e-12	0.0918079	0.0064728	0.0064728	5XFAD versus WT
Trem3	triggering receptor expressed on myeloid cells 3	6.09927	0.0861347	5.87813	70.8108	5.88744	6.31109	7.64443e-10	1.13635e-09	0.747197	0.650952	0.650952	5XFAD versus WT
Trf	transferrin	12.6837	0.313015	6.11586	40.521	11.9213	13.4461	1.14629e-08	1.46601e-08	0.714953	0.429393	0.429393	5XFAD versus WT
Trh	thyrotropin releasing hormone	7.27676	0.638059	9.57481	11.4045	5.84647	8.70705	6.93136e-07	7.7907e-07	0.0723868	0.0694073	0.0694073	5XFAD versus WT
Trhde	TRH-degrading enzyme	8.07649	0.20667	7.66589	39.0792	7.59627	8.55671	4.21559e-10	6.58636e-10	0.608215	0.54493	0.54493	5XFAD versus WT
Trhr	thyrotropin releasing hormone receptor	6.38721	0.432974	5.88474	14.752	5.32271	7.45171	7.16766e-06	7.60666e-06	0.746415	0.601701	0.601701	5XFAD versus WT
Triap1	TP53 regulated inhibitor of apoptosis 1	8.47844	0.243874	9.05057	34.7656	7.92722	9.02965	6.01502e-11	1.13435e-10	0.413773	0.403995	0.403995	5XFAD versus WT
Trib2	tribbles pseudokinase 2	9.0084	0.0825223	8.12549	109.163	8.81861	9.19818	3.70449e-14	1.9931e-13	0.540751	0.237217	0.237217	5XFAD versus WT
Tril	TLR4 interactor with leucine-rich repeats	8.43922	0.117644	8.96723	71.7353	8.17294	8.7055	1.09904e-13	4.99024e-13	0.430579	0.252255	0.252255	5XFAD versus WT
Trim10	tripartite motif-containing 10	5.95331	0.0873251	8.51099	68.1741	5.75402	6.15259	5.92615e-13	2.04885e-12	0.485554	0.457225	0.457225	5XFAD versus WT
Trim11	tripartite motif-containing 11	8.2429	0.161738	9.54988	50.9646	7.88021	8.60559	5.87294e-13	2.03645e-12	0.250857	0.199508	0.199508	5XFAD versus WT
Trim15	tripartite motif-containing 15	5.73406	0.0770314	3.43923	74.4379	5.5057	5.96241	1.22223e-06	1.35214e-06	0.89756	0.632225	0.632225	5XFAD versus WT
Trim16	tripartite motif-containing 16	6.56822	0.224577	9.67438	29.247	6.06553	7.0709	9.13139e-11	1.64836e-10	0.0506175	0.034931	0.034931	5XFAD versus WT
Trim2	tripartite motif-containing 2	10.7092	0.0989893	9.6388	108.185	10.4875	10.9309	3.40858e-16	4.75717e-15	0.0690715	0.0333857	0.0333857	5XFAD versus WT
Trim21	tripartite motif-containing 21	6.65845	0.125758	5.36447	52.9466	6.34168	6.97523	1.67651e-08	2.11171e-08	0.779647	0.377421	0.377421	5XFAD versus WT
Trim25	tripartite motif-containing 25	7.55575	0.368486	9.20913	20.5049	6.72506	8.38645	5.33755e-09	7.0889e-09	0.378116	0.274669	0.274669	5XFAD versus WT
Trim26	tripartite motif-containing 26	7.63897	0.242126	9.65809	31.5496	7.09688	8.18106	4.55435e-11	8.88172e-11	0.121266	0.115595	0.115595	5XFAD versus WT
Trim30a	tripartite motif-containing 30A	7.12842	0.36126	9.65769	19.7321	6.3196	7.93724	3.96927e-09	5.35544e-09	0.147157	0.0795412	0.0795412	5XFAD versus WT
Trim30b	tripartite motif-containing 30B	6.18135	0.0822092	4.85125	75.1905	5.96806	6.39464	1.25284e-08	1.59593e-08	0.811856	0.607763	0.607763	5XFAD versus WT
Trim30d	tripartite motif-containing 30D	6.77121	0.217797	9.66297	31.0896	6.28362	7.25879	5.19442e-11	9.96825e-11	0.125838	0.0486343	0.0486343	5XFAD versus WT
Trim32	tripartite motif-containing 32	10.5329	0.147859	9.57567	71.2366	10.2015	10.8644	2.25561e-14	1.32673e-13	0.197619	0.106389	0.106389	5XFAD versus WT
Trim33	tripartite motif-containing 33	8.86492	0.13783	9.50201	64.3179	8.55562	9.17422	7.24635e-14	3.53518e-13	0.199327	0.192637	0.192637	5XFAD versus WT
Trim34a	tripartite motif-containing 34A	6.86844	0.329479	9.1967	20.8463	6.12553	7.61136	4.68427e-09	6.26007e-09	0.38925	0.257596	0.257596	5XFAD versus WT
Trim35	tripartite motif-containing 35	10.5145	0.0970308	3.85305	108.362	10.241	10.788	7.39624e-08	8.83687e-08	0.866555	0.785954	0.785954	5XFAD versus WT
Trim36	tripartite motif-containing 36	6.98662	0.200986	9.59413	34.7617	6.53622	7.43703	2.04085e-11	4.38615e-11	0.127637	0.0891104	0.0891104	5XFAD versus WT
Trim37	tripartite motif-containing 37	11.0264	0.15263	3.67133	72.2425	10.5872	11.4655	6.34488e-07	7.1452e-07	0.879974	0.788285	0.788285	5XFAD versus WT
Trim38	tripartite motif-containing 38	5.85753	0.0596748	7.57446	98.1575	5.71856	5.99649	4.89073e-13	1.7461e-12	0.591648	0.388139	0.388139	5XFAD versus WT
Trim43b	tripartite motif-containing 43B	5.835	0.0719904	9.6207	81.0524	5.67373	5.99627	5.78334e-15	4.35655e-14	0.130499	0.110138	0.110138	5XFAD versus WT
Trim44	tripartite motif-containing 44	10.1589	0.12634	9.50459	80.4095	9.87544	10.4425	8.65104e-15	6.07653e-14	0.142821	0.0869996	0.0869996	5XFAD versus WT
Trim46	tripartite motif-containing 46	9.36723	0.140099	9.64288	66.8616	9.0535	9.68096	3.46583e-14	1.88574e-13	0.0424837	0.0275044	0.0275044	5XFAD versus WT
Trim54	tripartite motif-containing 54	6.56789	0.324021	2.74315	20.27	5.47988	7.6559	0.000454019	0.000454997	0.944871	0.883162	0.883162	5XFAD versus WT
Trim56	tripartite motif-containing 56	7.0862	0.33517	9.668	21.1421	6.33591	7.8365	2.03498e-09	2.85286e-09	0.113693	0.0923151	0.0923151	5XFAD versus WT
Trim6	tripartite motif-containing 6	5.98383	0.110261	4.69604	54.2695	5.69478	6.27287	9.4066e-08	1.11562e-07	0.818373	0.809437	0.809437	5XFAD versus WT
Trim62	tripartite motif-containing 62	7.63728	0.142671	9.30651	53.5306	7.31615	7.95841	6.61745e-13	2.25351e-12	0.338132	0.269895	0.269895	5XFAD versus WT
Trim63	tripartite motif-containing 63	5.80358	0.102582	8.69393	56.5751	5.57028	6.03689	1.82293e-12	5.29903e-12	0.487718	0.294485	0.294485	5XFAD versus WT
Trim65	tripartite motif-containing 65	6.93007	0.174225	9.67659	39.7765	6.5401	7.32003	4.74728e-12	1.21416e-11	0.0933167	0.0832753	0.0832753	5XFAD versus WT
Trim66	tripartite motif-containing 66	7.78828	0.151415	4.9112	51.4367	7.39693	8.17964	6.69226e-08	8.02227e-08	0.808128	0.533325	0.533325	5XFAD versus WT
Trim67	tripartite motif-containing 67	6.58898	0.160091	9.53529	41.1576	6.2299	6.94805	4.62549e-12	1.18661e-11	0.232966	0.184685	0.184685	5XFAD versus WT
Trim9	tripartite motif-containing 9	10.987	0.0820056	7.79846	133.979	10.7971	11.177	2.14748e-14	1.27033e-13	0.596808	0.339894	0.339894	5XFAD versus WT
Trio	triple functional domain (PTPRF interacting)	9.97138	0.148834	6.27431	66.9969	9.61103	10.3317	3.38147e-10	5.37713e-10	0.720604	0.689552	0.689552	5XFAD versus WT
Trip11	thyroid hormone receptor interactor 11	8.18604	0.164617	9.39545	49.7276	7.81602	8.55605	1.06435e-12	3.36637e-12	0.324052	0.305141	0.305141	5XFAD versus WT
Trip12	thyroid hormone receptor interactor 12	9.9713	0.0884775	9.44056	112.699	9.77256	10.17	4.29112e-16	5.42885e-15	0.162784	0.154391	0.154391	5XFAD versus WT
Trip13	thyroid hormone receptor interactor 13	6.38534	0.241768	9.6764	26.411	5.84419	6.92648	2.41401e-10	3.95999e-10	0.0299388	0.0251801	0.0251801	5XFAD versus WT
Triqk	triple QxxK/R motif containing	7.73737	0.216721	9.5253	35.7019	7.2512	8.22354	1.81661e-11	3.95141e-11	0.220393	0.202591	0.202591	5XFAD versus WT
Trir	telomerase RNA component interacting RNase	10.7391	0.215892	8.03413	49.7429	10.2416	11.2366	2.71853e-11	5.65359e-11	0.541142	0.253358	0.253358	5XFAD versus WT
Trit1	tRNA isopentenyltransferase 1	7.7592	0.181215	9.6541	42.8175	7.35346	8.16494	2.45306e-12	6.86683e-12	0.151155	0.116448	0.116448	5XFAD versus WT
Trmt1	tRNA 5-methylaminomethyl-2-thiouridylate methyltransferase	8.90071	0.25465	9.66554	34.9528	8.33064	9.47078	1.68179e-11	3.68428e-11	0.0153516	0.0142964	0.0142964	5XFAD versus WT
Trmt10b	tRNA methyltransferase 10B	7.61275	0.213668	7.25058	35.6289	7.11102	8.11447	2.07232e-09	2.9016e-09	0.647045	0.478814	0.478814	5XFAD versus WT
Trmt10c	tRNA methyltransferase 10C, mitochondrial RNase P subunit	7.88149	0.15298	9.47492	51.5196	7.53805	8.22493	6.32715e-13	2.16612e-12	0.269685	0.225596	0.225596	5XFAD versus WT
Trmt11	tRNA methyltransferase 11	7.5611	0.193795	9.17276	39.0159	7.12396	7.99824	1.64548e-11	3.61529e-11	0.385454	0.37705	0.37705	5XFAD versus WT
Trmt112	tRNA methyltransferase 11-2	9.66891	0.25722	2.90496	37.5901	8.83496	10.5029	5.36783e-05	5.48361e-05	0.932834	0.830457	0.830457	5XFAD versus WT
Trmt13	tRNA methyltransferase 13	7.16841	0.0884809	6.21011	81.0165	6.95367	7.38316	1.25034e-10	2.18575e-10	0.725044	0.59598	0.59598	5XFAD versus WT
Trmt1l	tRNA methyltransferase 1 like	8.71255	0.145817	4.53527	59.7498	8.32586	9.09924	9.58517e-08	1.1358e-07	0.824338	0.530289	0.530289	5XFAD versus WT
Trmt44	tRNA methyltransferase 44	6.9875	0.178779	9.55968	39.0845	6.58666	7.38835	7.1756e-12	1.74497e-11	0.244034	0.164725	0.164725	5XFAD versus WT
Trmt5	TRM5 tRNA methyltransferase 5	7.42164	0.132906	7.32513	55.8415	7.11018	7.73311	6.64013e-11	1.23686e-10	0.640473	0.562026	0.562026	5XFAD versus WT
Trmt61a	tRNA methyltransferase 61A	7.90877	0.236847	9.54536	33.3919	7.37761	8.43992	3.28919e-11	6.68384e-11	0.248922	0.230618	0.230618	5XFAD versus WT
Trmt61b	tRNA methyltransferase 61B	7.83687	0.205625	9.58966	38.1124	7.37603	8.2977	8.56849e-12	2.03745e-11	0.0650192	0.0579676	0.0579676	5XFAD versus WT
Trnau1ap	tRNA selenocysteine 1 associated protein 1	8.71304	0.214632	9.64521	40.5952	8.23241	9.19366	4.17104e-12	1.08739e-11	0.16295	0.100767	0.100767	5XFAD versus WT
Trnp1	TMF1-regulated nuclear protein 1	10.6663	0.259041	3.23923	41.1762	9.87531	11.4573	1.61848e-05	1.68997e-05	0.911364	0.895086	0.895086	5XFAD versus WT
Tro	trophinin	9.90828	0.121263	9.55526	81.7091	9.63637	10.1802	6.43814e-15	4.77519e-14	0.173282	0.069108	0.069108	5XFAD versus WT
Troap	trophinin associated protein	5.97632	0.129691	9.05512	46.0811	5.68321	6.26944	4.70885e-12	1.20548e-11	0.419664	0.393267	0.393267	5XFAD versus WT
Trp53	transformation related protein 53	8.0421	0.142436	9.59433	56.4612	7.72291	8.3613	1.98579e-13	8.23032e-13	0.16036	0.146908	0.146908	5XFAD versus WT
Trp53bp2	protein phosphatase 1, regulatory subunit 13B	8.40787	0.150244	8.13779	55.9616	8.06243	8.75331	8.12895e-12	1.9463e-11	0.558256	0.391458	0.391458	5XFAD versus WT
Trp53i11	transformation related protein 53 inducible protein 11	9.12565	0.265144	5.26747	34.4178	8.45435	9.79694	2.09807e-07	2.4271e-07	0.785362	0.735584	0.735584	5XFAD versus WT
Trp53i13	transformation related protein 53 inducible protein 13	7.74461	0.323662	8.96188	23.9281	7.01196	8.47726	1.97795e-09	2.77493e-09	0.396555	0.153117	0.153117	5XFAD versus WT
Trp53inp2	transformation related protein 53 inducible nuclear protein 2	10.5719	0.325997	5.75114	32.4295	9.7658	11.3781	9.82747e-08	1.16369e-07	0.751082	0.418355	0.418355	5XFAD versus WT
Trp53rka	transformation related protein 53 regulating kinase A	8.10828	0.142197	9.39582	57.0214	7.78866	8.4279	2.9506e-13	1.14061e-12	0.301755	0.234779	0.234779	5XFAD versus WT
Trp53rkb	transformation related protein 53 regulating kinase B	7.51809	0.203103	8.72795	37.0162	7.05645	7.97973	6.69008e-11	1.24479e-10	0.449729	0.329602	0.329602	5XFAD versus WT
Trpa1	transient receptor potential cation channel, subfamily A, member 1	6.03666	0.255675	9.66172	23.6106	5.46426	6.60905	7.19963e-10	1.07568e-09	0.115522	0.0930817	0.0930817	5XFAD versus WT
Trpc1	transient receptor potential cation channel, subfamily C, member 1	8.78203	0.126882	6.80703	69.2143	8.48027	9.08379	5.97624e-11	1.12772e-10	0.681635	0.677989	0.677989	5XFAD versus WT
Trpc4	transient receptor potential cation channel, subfamily C, member 4	7.37107	0.103411	3.06183	71.2792	7.0457	7.69644	4.9462e-06	5.29589e-06	0.920005	0.345817	0.345817	5XFAD versus WT
Trpc4ap	transient receptor potential cation channel, subfamily C, member 4 associated protein	10.1423	0.115565	5.57914	87.7632	9.8543	10.4304	5.61214e-10	8.56416e-10	0.766277	0.686549	0.686549	5XFAD versus WT
Trpc6	transient receptor potential cation channel, subfamily C, member 6	7.17327	0.21407	9.41753	33.5089	6.69226	7.65427	4.08011e-11	8.07683e-11	0.0625685	0.0462535	0.0462535	5XFAD versus WT
Trpc7	transient receptor potential cation channel, subfamily C, member 7	6.68413	0.309097	8.32169	21.6247	5.97611	7.39214	1.3178e-08	1.67504e-08	0.537923	0.495899	0.495899	5XFAD versus WT
Trpm2	transient receptor potential cation channel, subfamily M, member 2	8.17494	0.187793	8.5407	43.5315	7.74661	8.60326	2.4959e-11	5.23413e-11	0.476066	0.448537	0.448537	5XFAD versus WT
Trpm3	transient receptor potential cation channel, subfamily M, member 3	8.9386	0.191348	6.00171	46.7137	8.47042	9.40678	6.42141e-09	8.44778e-09	0.722847	0.598367	0.598367	5XFAD versus WT
Trpt1	tRNA phosphotransferase 1	7.64165	0.262341	8.71633	29.1287	7.04524	8.23806	5.45039e-10	8.33992e-10	0.475844	0.389192	0.389192	5XFAD versus WT
Trpv1	transient receptor potential cation channel, subfamily V, member 1	6.07663	0.149346	3.06488	40.6882	5.60699	6.54628	2.72555e-05	2.82278e-05	0.923048	0.852203	0.852203	5XFAD versus WT
Trpv2	transient receptor potential cation channel, subfamily V, member 2	7.88818	0.1977	9.56326	39.8997	7.44494	8.33143	5.85259e-12	1.45335e-11	0.241874	0.216497	0.216497	5XFAD versus WT
Trpv4	transient receptor potential cation channel, subfamily V, member 4	7.31231	0.184365	5.80868	39.662	6.85755	7.76706	2.70359e-08	3.34516e-08	0.736496	0.539175	0.539175	5XFAD versus WT
Trpv5	transient receptor potential cation channel, subfamily V, member 5	5.94486	0.0442045	9.26048	134.486	5.84529	6.04443	1.47626e-16	3.02399e-15	0.289546	0.241483	0.241483	5XFAD versus WT
Trub1	TruB pseudouridine (psi) synthase family member 1	8.22549	0.154706	9.58012	53.1685	7.87872	8.57226	3.65054e-13	1.36355e-12	0.222214	0.219397	0.219397	5XFAD versus WT
Tsacc	TSSK6 activating co-chaperone	6.67911	0.129118	9.35749	51.7285	6.38872	6.9695	8.05205e-13	2.65174e-12	0.29471	0.161351	0.161351	5XFAD versus WT
Tsc2	TSC complex subunit 2	9.78869	0.162369	6.61758	60.2866	9.4002	10.1772	2.55681e-10	4.1694e-10	0.686041	0.597336	0.597336	5XFAD versus WT
Tsc22d1	TSC22 domain family, member 1	11.6843	0.139523	3.04956	83.7447	11.2443	12.1242	3.1531e-06	3.40918e-06	0.923471	0.708408	0.708408	5XFAD versus WT
Tsc22d2	TSC22 domain family, member 2	8.55263	0.173554	8.78476	49.2795	8.15856	8.94671	4.86458e-12	1.23925e-11	0.454443	0.373513	0.373513	5XFAD versus WT
Tsc22d3	TSC22 domain family, member 3	11.1398	0.0998888	7.51521	111.522	10.9069	11.3728	2.25819e-13	9.17068e-13	0.60227	0.0673614	0.0673614	5XFAD versus WT
Tsc22d4	sperm acrosome developmental regulator	10.9778	0.150048	9.50405	73.1618	10.6411	11.3145	2.1234e-14	1.26029e-13	0.198316	0.0558103	0.0558103	5XFAD versus WT
Tsen15	tRNA splicing endonuclease subunit 15	8.83306	0.115923	7.63045	76.1979	8.56348	9.10265	2.8287e-12	7.75638e-12	0.589062	0.533987	0.533987	5XFAD versus WT
Tsfm	Ts translation elongation factor, mitochondrial	8.5725	0.206354	9.2379	41.5427	8.10753	9.03748	8.05584e-12	1.9312e-11	0.352687	0.320981	0.320981	5XFAD versus WT
Tsg101	tumor susceptibility gene 101	9.44087	0.147934	5.03733	63.8183	9.06144	9.8203	1.60239e-08	2.02193e-08	0.792313	0.640533	0.640533	5XFAD versus WT
Tsga10	testis specific 10	7.74771	0.0967733	9.20814	80.0604	7.52954	7.96587	2.078e-14	1.239e-13	0.381998	0.270529	0.270529	5XFAD versus WT
Tsga13	testis specific gene A13	6.19226	0.110328	8.8817	56.1262	5.94218	6.44235	1.22218e-12	3.7736e-12	0.441014	0.330435	0.330435	5XFAD versus WT
Tsix	X (inactive)-specific transcript, opposite strand	6.08295	0.09542	9.29616	63.7492	5.86814	6.29776	1.34275e-13	5.93122e-13	0.358371	0.251251	0.251251	5XFAD versus WT
Tsks	testis-specific serine kinase substrate	6.35683	0.213359	9.36492	29.7941	5.87703	6.83663	1.34605e-10	2.33883e-10	0.335604	0.285681	0.285681	5XFAD versus WT
Tsku	tsukushi, small leucine rich proteoglycan	6.21138	0.18252	9.67726	34.0313	5.80286	6.61991	2.12411e-11	4.53548e-11	0.0954394	0.0642393	0.0642393	5XFAD versus WT
Tsn	translin	9.69186	0.130015	5.4506	74.5443	9.36579	10.0179	2.06135e-09	2.88773e-09	0.768979	0.694229	0.694229	5XFAD versus WT
Tsnax	translin-associated factor X	10.2897	0.128256	5.84655	80.2282	9.9739	10.6056	4.04689e-10	6.34262e-10	0.745372	0.55457	0.55457	5XFAD versus WT
Tsnaxip1	translin-associated factor X (Tsnax) interacting protein 1	5.94105	0.199977	9.53839	29.7086	5.49253	6.38957	1.00665e-10	1.79889e-10	0.102609	0.0955661	0.0955661	5XFAD versus WT
Tspan1	tetraspanin 1	6.30634	0.121158	9.42236	52.0504	6.03412	6.57856	6.5097e-13	2.2213e-12	0.310109	0.194635	0.194635	5XFAD versus WT
Tspan11	tetraspanin 11	7.15275	0.267426	8.87707	26.7466	6.54651	7.75899	8.56989e-10	1.26376e-09	0.439755	0.293684	0.293684	5XFAD versus WT
Tspan12	tetraspanin 12	8.44153	0.187442	9.40049	45.0355	8.02024	8.86281	2.66104e-12	7.36547e-12	0.316016	0.29818	0.29818	5XFAD versus WT
Tspan13	tetraspanin 13	10.8733	0.155304	4.53414	70.0131	10.4614	11.2852	4.69013e-08	5.6879e-08	0.828274	0.74688	0.74688	5XFAD versus WT
Tspan14	tetraspanin 14	8.89282	0.0645552	8.93952	137.755	8.74664	9.03901	3.49036e-16	4.75717e-15	0.425828	0.0772943	0.0772943	5XFAD versus WT
Tspan17	tetraspanin 17	9.50503	0.198117	9.64322	47.977	9.06138	9.94869	8.42471e-13	2.75631e-12	0.12545	0.0420726	0.0420726	5XFAD versus WT
Tspan2	tetraspanin 2	10.1262	0.234872	9.43142	43.1135	9.59853	10.6538	3.73942e-12	9.88222e-12	0.20662	0.121352	0.121352	5XFAD versus WT
Tspan33	tetraspanin 33	8.3584	0.265267	9.47968	31.5094	7.76292	8.95388	6.44719e-11	1.20524e-10	0.288806	0.146083	0.146083	5XFAD versus WT
Tspan5	tetraspanin 5	10.482	0.145036	9.46758	72.272	10.1564	10.8077	2.63229e-14	1.50183e-13	0.295754	0.0855486	0.0855486	5XFAD versus WT
Tspan6	tetraspanin 6	7.73799	0.366936	8.33984	21.0881	6.8978	8.57819	1.57348e-08	1.98657e-08	0.531749	0.476455	0.476455	5XFAD versus WT
Tspan7	tetraspanin 7	12.8513	0.0804185	7.45225	159.805	12.6634	13.0391	1.90277e-14	1.15544e-13	0.60659	0.261461	0.261461	5XFAD versus WT
Tspan9	tetraspanin 9	8.57395	0.211188	8.92284	40.5986	8.09558	9.05233	1.96403e-11	4.2359e-11	0.435004	0.35023	0.35023	5XFAD versus WT
Tspo2	translocator protein 2	5.82838	0.0708587	7.37469	82.2535	5.66253	5.99422	3.3716e-12	9.02145e-12	0.636987	0.508377	0.508377	5XFAD versus WT
Tspoap1	TSPO associated protein 1	9.75054	0.194676	6.18749	50.0861	9.27766	10.2234	2.61556e-09	3.62351e-09	0.726373	0.654736	0.654736	5XFAD versus WT
Tspyl1	testis-specific protein, Y-encoded-like 1	10.9638	0.11268	6.72899	97.3003	10.6952	11.2325	7.56135e-12	1.82726e-11	0.678684	0.322112	0.322112	5XFAD versus WT
Tspyl2	TSPY-like 2	8.91243	0.208454	4.47544	42.755	8.35713	9.46773	5.09861e-07	5.77497e-07	0.831816	0.699112	0.699112	5XFAD versus WT
Tspyl3	TSPY-like 3	8.22154	0.188957	9.14166	43.51	7.79509	8.64798	6.51816e-12	1.60008e-11	0.398731	0.311762	0.311762	5XFAD versus WT
Tspyl4	TSPY-like 4	11.7777	0.0744389	7.83901	158.219	11.6054	11.9499	5.07656e-15	3.95889e-14	0.592316	0.250399	0.250399	5XFAD versus WT
Tspyl5	testis-specific protein, Y-encoded-like 5	8.73902	0.196403	9.10122	44.4953	8.29548	9.18256	5.82177e-12	1.44623e-11	0.359704	0.26069	0.26069	5XFAD versus WT
Tsr2	TSR2 20S rRNA accumulation	8.91772	0.209419	4.53999	42.5831	8.36256	9.47287	4.38922e-07	4.98865e-07	0.829421	0.633503	0.633503	5XFAD versus WT
Tssk3	testis-specific serine kinase 3	6.11215	0.0768034	3.92281	79.5819	5.89725	6.32706	1.92779e-07	2.23663e-07	0.868763	0.650166	0.650166	5XFAD versus WT
Tst	thiosulfate sulfurtransferase, mitochondrial	7.70713	0.452771	8.63321	17.0222	6.67622	8.73804	6.09414e-08	7.32741e-08	0.454662	0.376834	0.376834	5XFAD versus WT
Tstd2	thiosulfate sulfurtransferase (rhodanese)-like domain containing 2	7.68865	0.174109	4.64091	44.1599	7.23047	8.14684	2.85612e-07	3.27624e-07	0.819291	0.586552	0.586552	5XFAD versus WT
Tstd3	thiosulfate sulfurtransferase (rhodanese)-like domain containing 3	8.31959	0.187298	6.86602	44.419	7.87495	8.76424	1.05539e-09	1.5357e-09	0.677816	0.372477	0.372477	5XFAD versus WT
Tsx	testis specific X-linked gene	6.07226	0.194111	9.66618	31.2825	5.63772	6.5068	4.86651e-11	9.42782e-11	0.0208874	0.0206778	0.0206778	5XFAD versus WT
Ttbk1	tau tubulin kinase 1	9.12621	0.21924	9.64501	41.6267	8.63527	9.61716	3.28e-12	8.80778e-12	0.163195	0.110838	0.110838	5XFAD versus WT
Ttbk2	tau tubulin kinase 2	9.17014	0.109783	6.79618	83.5295	8.90895	9.43132	1.72012e-11	3.76091e-11	0.663429	0.52684	0.52684	5XFAD versus WT
Ttc1	tetratricopeptide repeat domain 1	9.06307	0.109064	7.91461	83.0983	8.8111	9.31505	6.30687e-13	2.16137e-12	0.585132	0.576541	0.576541	5XFAD versus WT
Ttc14	tetratricopeptide repeat domain 14	9.20793	0.242044	7.03814	38.0424	8.63621	9.77964	2.07184e-09	2.90123e-09	0.66314	0.61676	0.61676	5XFAD versus WT
Ttc17	tetratricopeptide repeat domain 17	8.30165	0.150616	8.78542	55.1181	7.95966	8.64364	1.82136e-12	5.29882e-12	0.454693	0.438608	0.438608	5XFAD versus WT
Ttc19	tetratricopeptide repeat domain 19	9.61231	0.144693	6.71604	66.4325	9.26721	9.9574	1.01997e-10	1.82077e-10	0.685921	0.570938	0.570938	5XFAD versus WT
Ttc21b	tetratricopeptide repeat domain 21B	7.48528	0.218624	9.66535	34.2381	6.99586	7.9747	2.05125e-11	4.40322e-11	0.0238348	0.0201872	0.0201872	5XFAD versus WT
Ttc27	tetratricopeptide repeat domain 27	8.00948	0.206846	9.29211	38.7219	7.54379	8.47516	1.37184e-11	3.08642e-11	0.345755	0.301022	0.301022	5XFAD versus WT
Ttc28	tetratricopeptide repeat domain 28	6.91608	0.254931	9.64205	27.1292	6.34518	7.48697	1.98211e-10	3.30653e-10	0.158996	0.128629	0.128629	5XFAD versus WT
Ttc3	tetratricopeptide repeat domain 3	12.3462	0.0998855	7.39015	123.604	12.1125	12.5799	1.59067e-13	6.82967e-13	0.609731	0.407744	0.407744	5XFAD versus WT
Ttc30a2	tetratricopeptide repeat domain 30A2	6.01896	0.0793345	3.15101	75.8681	5.77319	6.26473	3.01785e-06	3.26687e-06	0.917752	0.64991	0.64991	5XFAD versus WT
Ttc32	tetratricopeptide repeat domain 32	7.75985	0.142728	9.56123	54.368	7.43984	8.07986	3.08791e-13	1.18622e-12	0.204181	0.130423	0.130423	5XFAD versus WT
Ttc33	tetratricopeptide repeat domain 33	9.3758	0.159778	9.54151	58.6803	9.01746	9.73414	1.56663e-13	6.74264e-13	0.11188	0.0757825	0.0757825	5XFAD versus WT
Ttc39aos1	Ttc39a opposite strand RNA 1	5.94331	0.0433396	9.26048	137.133	5.84568	6.04093	1.2325e-16	3.01951e-15	0.289546	0.241483	0.241483	5XFAD versus WT
Ttc39b	tetratricopeptide repeat domain 39B	8.9795	0.174589	9.43904	51.4322	8.58733	9.37166	7.00001e-13	2.36056e-12	0.206585	0.122881	0.122881	5XFAD versus WT
Ttc5	tetratricopeptide repeat domain 5	7.76434	0.0865285	9.52897	89.7316	7.57025	7.95844	2.84384e-15	2.53226e-14	0.236558	0.0781282	0.0781282	5XFAD versus WT
Ttc6	tetratricopeptide repeat domain 6	6.17477	0.186533	9.46046	33.1029	5.75591	6.59362	4.20795e-11	8.29e-11	0.299061	0.23784	0.23784	5XFAD versus WT
Ttc7b	tetratricopeptide repeat domain 7B	10.1088	0.152597	8.31943	66.2452	9.75926	10.4584	1.26517e-12	3.88945e-12	0.532723	0.477611	0.477611	5XFAD versus WT
Ttc8	tetratricopeptide repeat domain 8	7.88846	0.182022	5.48036	43.338	7.43263	8.34429	3.6616e-08	4.47758e-08	0.76787	0.64965	0.64965	5XFAD versus WT
Ttc9b	tetratricopeptide repeat domain 9B	11.4498	0.369076	9.39853	31.023	10.6203	12.2794	8.68596e-11	1.57491e-10	0.222382	0.0919926	0.0919926	5XFAD versus WT
Ttf1	transcription termination factor, RNA polymerase I	7.52897	0.287673	3.5222	26.1719	6.68566	8.37228	3.66408e-05	3.7705e-05	0.893881	0.651484	0.651484	5XFAD versus WT
Ttl	tubulin tyrosine ligase	9.53068	0.264281	6.06388	36.0627	8.88566	10.1757	2.62308e-08	3.24942e-08	0.730837	0.597251	0.597251	5XFAD versus WT
Ttll1	tubulin tyrosine ligase-like 1	8.58019	0.103174	7.9549	83.1621	8.34203	8.81834	5.56719e-13	1.94391e-12	0.582107	0.433715	0.433715	5XFAD versus WT
Ttll2	tubulin tyrosine ligase-like family, member 2	5.91039	0.0703995	9.60674	83.955	5.75265	6.06812	4.29169e-15	3.48577e-14	0.155339	0.145671	0.145671	5XFAD versus WT
Ttll3	tubulin tyrosine ligase-like family, member 3	7.16041	0.167866	8.93299	42.6554	6.78023	7.54058	1.23812e-11	2.82177e-11	0.447934	0.336692	0.336692	5XFAD versus WT
Ttll6	tubulin tyrosine ligase-like family, member 6	6.17454	0.124202	7.70112	49.7135	5.88618	6.46289	6.15055e-11	1.15716e-10	0.593595	0.452295	0.452295	5XFAD versus WT
Ttll7	tubulin tyrosine ligase-like family, member 7	10.9062	0.257045	7.20945	42.4291	10.3019	11.5104	6.46169e-10	9.71773e-10	0.634317	0.575361	0.575361	5XFAD versus WT
Ttll8	tubulin tyrosine ligase-like family, member 8	5.94029	0.0743035	9.56727	79.9463	5.77371	6.10687	7.66515e-15	5.53622e-14	0.182258	0.167621	0.167621	5XFAD versus WT
Ttpal	tocopherol (alpha) transfer protein-like	8.88328	0.268922	9.53926	33.0329	8.28014	9.48642	3.68672e-11	7.37837e-11	0.257548	0.251262	0.251262	5XFAD versus WT
Ttr	transthyretin	16.4933	0.924315	2.60718	17.8438	13.2843	19.7022	0.000849465	0.000850473	0.952527	0.801919	0.801919	5XFAD versus WT
Ttyh1	tweety family member 1	11.3139	0.0884305	4.69847	127.941	11.0821	11.5456	1.66584e-09	2.36409e-09	0.812971	0.650127	0.650127	5XFAD versus WT
Ttyh2	tweety family member 2	9.37554	0.367696	4.55103	25.4981	8.4016	10.3495	4.36365e-06	4.68466e-06	0.823005	0.734219	0.734219	5XFAD versus WT
Ttyh3	tweety family member 3	9.9051	0.185417	3.8983	53.4207	9.38496	10.4252	9.87542e-07	1.09872e-06	0.86918	0.829094	0.829094	5XFAD versus WT
Tub	tubby bipartite transcription factor	9.7313	0.228442	3.55895	42.5984	9.0648	10.3978	5.98451e-06	6.37759e-06	0.891547	0.655287	0.655287	5XFAD versus WT
Tuba1a	tubulin, alpha 1A	13.6022	0.150236	4.64586	90.5389	13.207	13.9974	1.00713e-08	1.29577e-08	0.822961	0.772143	0.772143	5XFAD versus WT
Tuba1b	tubulin, alpha 1B	12.9924	0.14406	3.33678	90.1876	12.5591	13.4258	9.06066e-07	1.01099e-06	0.905307	0.846428	0.846428	5XFAD versus WT
Tuba1c	tubulin, alpha 1C	7.69122	0.209841	5.31983	36.6527	7.16142	8.22103	1.33292e-07	1.56244e-07	0.771348	0.388185	0.388185	5XFAD versus WT
Tuba3b	tubulin, alpha 3B	5.86533	0.0457551	9.11492	128.19	5.76203	5.96864	3.71791e-16	4.75717e-15	0.409696	0.341003	0.341003	5XFAD versus WT
Tuba4a	tubulin, alpha 4A	12.2334	0.0883724	6.0619	138.43	12.0177	12.4491	7.66584e-12	1.85019e-11	0.728038	0.398932	0.398932	5XFAD versus WT
Tuba8	tubulin, alpha 8	7.46309	0.124544	9.64847	59.9231	7.18421	7.74196	9.80699e-14	4.52597e-13	0.148511	0.0591412	0.0591412	5XFAD versus WT
Tubb2a	tubulin, beta 2A class IIA	12.4923	0.184759	3.43365	67.6138	11.9442	13.0404	1.73179e-06	1.89845e-06	0.899435	0.852796	0.852796	5XFAD versus WT
Tubb2b	tubulin, beta 2B class IIB	9.98752	0.181771	4.69059	54.9457	9.51084	10.4642	9.0138e-08	1.07026e-07	0.820108	0.458068	0.458068	5XFAD versus WT
Tubb3	tubulin, beta 3 class III	11.5513	0.179121	5.30628	64.4886	11.0987	12.0039	6.90677e-09	9.0495e-09	0.783713	0.450738	0.450738	5XFAD versus WT
Tubb4a	tubulin, beta 4A class IVA	11.4509	0.272889	6.873	41.9618	10.8032	12.0986	1.53266e-09	2.18496e-09	0.677519	0.552814	0.552814	5XFAD versus WT
Tubb4b	tubulin, beta 4B class IVB	11.9325	0.123827	2.43025	96.3641	11.4806	12.3843	2.0541e-05	2.13689e-05	0.966689	0.852599	0.852599	5XFAD versus WT
Tubb5	tubulin, beta 5 class I	12.1552	0.221403	3.85738	54.9007	11.5314	12.779	1.0014e-06	1.11378e-06	0.872889	0.7215	0.7215	5XFAD versus WT
Tubg2	tubulin, gamma 2	8.91495	0.0940273	9.39817	94.8124	8.70361	9.12629	2.48565e-15	2.2414e-14	0.202447	0.152031	0.152031	5XFAD versus WT
Tubgcp2	tubulin, gamma complex associated protein 2	8.06301	0.161047	7.95073	50.0662	7.69123	8.43478	3.16247e-11	6.45161e-11	0.576977	0.307128	0.307128	5XFAD versus WT
Tubgcp4	tubulin, gamma complex associated protein 4	8.00212	0.266576	9.67069	30.0181	7.4054	8.59884	7.16497e-11	1.32402e-10	0.0138845	0.0116436	0.0116436	5XFAD versus WT
Tubgcp5	tubulin, gamma complex associated protein 5	8.14379	0.203076	9.6512	40.1022	7.68908	8.5985	4.63079e-12	1.18775e-11	0.138124	0.123637	0.123637	5XFAD versus WT
Tug1	taurine upregulated gene 1	9.61471	0.266775	9.57738	36.0405	9.01672	10.2127	1.49607e-11	3.3238e-11	0.224917	0.117162	0.117162	5XFAD versus WT
Tulp1	tubby like protein 1	5.75371	0.0828914	5.47485	69.4127	5.54608	5.96135	2.8281e-09	3.89596e-09	0.770563	0.60213	0.60213	5XFAD versus WT
Tulp3	tubby-like protein 3	7.91346	0.0576151	8.73238	137.35	7.78251	8.0444	7.22755e-16	8.44716e-15	0.458147	0.233483	0.233483	5XFAD versus WT
Tulp4	tubby like protein 4	10.0069	0.21457	9.04876	46.6369	9.5219	10.4919	4.28837e-12	1.11303e-11	0.392251	0.28217	0.28217	5XFAD versus WT
Tusc1	tumor suppressor candidate 1	7.19132	0.167499	9.49173	42.9334	6.81538	7.56726	3.40788e-12	9.10048e-12	0.275429	0.171354	0.171354	5XFAD versus WT
Tusc2	tumor suppressor 2, mitochondrial calcium regulator	10.1067	0.176141	6.20795	57.3783	9.67913	10.5342	1.0688e-09	1.5537e-09	0.714195	0.634796	0.634796	5XFAD versus WT
Tusc3	tumor suppressor candidate 3	9.95572	0.237586	6.77225	41.9037	9.39007	10.5214	1.96e-09	2.75174e-09	0.669209	0.553765	0.553765	5XFAD versus WT
Tut1	terminal uridylyl transferase 1, U6 snRNA-specific	8.10388	0.160038	6.41853	50.6373	7.71838	8.48937	1.34706e-09	1.93488e-09	0.710219	0.509364	0.509364	5XFAD versus WT
Tut4	terminal uridylyl transferase 4	7.92971	0.175357	9.01881	45.2203	7.53315	8.32627	6.06083e-12	1.49982e-11	0.428034	0.416184	0.416184	5XFAD versus WT
Tut7	terminal uridylyl transferase 7	8.66421	0.0952984	3.34038	90.9167	8.37769	8.95074	8.70886e-07	9.72945e-07	0.904505	0.883586	0.883586	5XFAD versus WT
Tvp23a	trans-golgi network vesicle protein 23A	8.05225	0.0716066	8.98632	112.451	7.89023	8.21427	1.84423e-15	1.74672e-14	0.380895	0.294959	0.294959	5XFAD versus WT
Tvp23bos	trans-golgi network vesicle protein 23B, opposite strand	6.16321	0.189576	9.06381	32.5104	5.73482	6.5916	1.07101e-10	1.90211e-10	0.420737	0.412759	0.412759	5XFAD versus WT
Twf1	twinfilin actin binding protein 1	8.67783	0.135555	9.63612	64.0173	8.37424	8.98142	5.35862e-14	2.7194e-13	0.1698	0.137199	0.137199	5XFAD versus WT
Twist2	twist basic helix-loop-helix transcription factor 2	6.38825	0.290269	7.94426	22.0081	5.71807	7.05843	2.1006e-08	2.62288e-08	0.578624	0.576212	0.576212	5XFAD versus WT
Twsg1	twisted gastrulation BMP signaling modulator 1	8.04139	0.212125	9.57951	37.9088	7.56592	8.51686	9.20808e-12	2.16701e-11	0.227989	0.139058	0.139058	5XFAD versus WT
Txk	TXK tyrosine kinase	6.00846	0.115434	6.34211	52.0509	5.72965	6.28726	1.37751e-09	1.97567e-09	0.715103	0.667594	0.667594	5XFAD versus WT
Txn1	thioredoxin 1	10.613	0.254998	3.35011	41.6199	9.84739	11.3786	1.1507e-05	1.21032e-05	0.902859	0.767128	0.767128	5XFAD versus WT
Txn2	thioredoxin 2	10.579	0.1059	8.52925	99.8958	10.3374	10.8205	2.17618e-14	1.28449e-13	0.475157	0.330231	0.330231	5XFAD versus WT
Txndc12	thioredoxin domain containing 12 (endoplasmic reticulum)	8.60175	0.269173	9.51353	31.9562	7.99782	9.20569	5.2966e-11	1.01374e-10	0.223281	0.186213	0.186213	5XFAD versus WT
Txndc15	thioredoxin domain containing 15	9.81149	0.173532	9.22527	56.5401	9.42039	10.2026	4.87061e-13	1.74168e-12	0.3727	0.296607	0.296607	5XFAD versus WT
Txndc17	thioredoxin domain containing 17	9.73398	0.184807	3.81666	52.671	9.21101	10.257	1.32252e-06	1.46011e-06	0.873849	0.819168	0.819168	5XFAD versus WT
Txndc2	thioredoxin domain containing 2 (spermatozoa)	5.98751	0.0684577	6.96619	87.4629	5.82547	6.14954	7.46106e-12	1.80593e-11	0.67019	0.490838	0.490838	5XFAD versus WT
Txndc5	thioredoxin domain containing 5	9.20506	0.135869	7.93349	67.7495	8.89129	9.51883	3.00848e-12	8.1878e-12	0.584441	0.382582	0.382582	5XFAD versus WT
Txndc9	thioredoxin domain containing 9	9.29527	0.147506	3.75677	63.0162	8.87506	9.71549	8.03347e-07	8.99725e-07	0.878516	0.700199	0.700199	5XFAD versus WT
Txnip	thioredoxin interacting protein	8.52671	0.138376	9.39215	61.6197	8.21566	8.83776	1.43974e-13	6.29374e-13	0.30221	0.165052	0.165052	5XFAD versus WT
Txnl4a	thioredoxin-like 4A	9.53172	0.246921	2.79274	38.6023	8.71186	10.3516	6.7875e-05	6.89683e-05	0.941111	0.843752	0.843752	5XFAD versus WT
Txnl4b	thioredoxin-like 4B	8.10483	0.180501	9.58416	44.9019	7.70027	8.50939	1.81532e-12	5.28581e-12	0.109094	0.0627823	0.0627823	5XFAD versus WT
Txnrd1	thioredoxin reductase 1	9.4329	0.196112	5.45929	48.0995	8.94127	9.92453	2.18775e-08	2.72616e-08	0.771875	0.66752	0.66752	5XFAD versus WT
Txnrd3	thioredoxin reductase 3	6.61202	0.301169	9.6692	21.9545	5.93785	7.28619	1.4204e-09	2.03352e-09	0.00724057	0.00637058	0.00637058	5XFAD versus WT
Tyk2	tyrosine kinase 2	7.69835	0.119474	9.41944	64.4356	7.42991	7.9668	8.82312e-14	4.1485e-13	0.316606	0.152724	0.152724	5XFAD versus WT
Tyrobp	TYRO protein tyrosine kinase binding protein	12.2784	0.267457	7.15504	45.9079	11.6487	12.9081	4.18154e-10	6.53999e-10	0.636828	0.0757943	0.0757943	5XFAD versus WT
Tyrp1	tyrosinase-related protein 1	6.26403	0.201474	8.66677	31.091	5.80558	6.72248	3.41243e-10	5.42445e-10	0.462719	0.36716	0.36716	5XFAD versus WT
Tysnd1	trypsin domain containing 1	8.21151	0.185058	7.93951	44.3726	7.7842	8.63883	8.44956e-11	1.53721e-10	0.583839	0.50974	0.50974	5XFAD versus WT
Tyw3	tRNA-yW synthesizing protein 3 homolog (S. cerevisiae)	7.63799	0.183089	9.67896	41.7173	7.2282	8.04778	2.98596e-12	8.138e-12	0.0742084	0.0633194	0.0633194	5XFAD versus WT
U2af1	U2 small nuclear ribonucleoprotein auxiliary factor (U2AF) 1	9.6101	0.0961527	9.28137	99.9463	9.39359	9.82661	2.16053e-15	2.00861e-14	0.332377	0.31342	0.31342	5XFAD versus WT
U2af1l4	U2 small nuclear RNA auxiliary factor 1-like 4	8.60223	0.199924	6.95012	43.0276	8.1288	9.07567	1.07544e-09	1.56303e-09	0.666134	0.488727	0.488727	5XFAD versus WT
U2af2	U2 small nuclear ribonucleoprotein auxiliary factor (U2AF) 2	9.71738	0.104348	9.66287	93.1249	9.48378	9.95099	1.34486e-15	1.36704e-14	0.112491	0.098932	0.098932	5XFAD versus WT
Uap1	UDP-N-acetylglucosamine pyrophosphorylase 1	9.30712	0.186959	6.35704	49.7816	8.85581	9.75844	1.75797e-09	2.48543e-09	0.713686	0.67065	0.67065	5XFAD versus WT
Uap1l1	UDP-N-acteylglucosamine pyrophosphorylase 1-like 1	8.39474	0.170604	6.2638	49.2059	7.98151	8.80797	2.40067e-09	3.33902e-09	0.708254	0.442647	0.442647	5XFAD versus WT
Uba1	ubiquitin-like modifier activating enzyme 1	10.6509	0.153017	8.31674	69.6061	10.3004	11.0014	8.44951e-13	2.76339e-12	0.541525	0.398696	0.398696	5XFAD versus WT
Uba52	ubiquitin A-52 residue ribosomal protein fusion product 1	11.1101	0.32062	3.13992	34.6518	10.115	12.1052	3.66037e-05	3.76697e-05	0.918155	0.498867	0.498867	5XFAD versus WT
Uba6	ubiquitin-like modifier activating enzyme 6	8.04041	0.128872	7.42888	62.3906	7.7392	8.34161	2.23061e-11	4.74071e-11	0.631901	0.532493	0.532493	5XFAD versus WT
Ubac1	ubiquitin associated domain containing 1	9.11918	0.125711	9.39659	72.5409	8.83662	9.40174	3.08154e-14	1.71466e-13	0.242757	0.157099	0.157099	5XFAD versus WT
Ubac2	ubiquitin associated domain containing 2	8.77432	0.158425	9.65686	55.3846	8.41962	9.12902	2.05034e-13	8.45791e-13	0.0164092	0.014311	0.014311	5XFAD versus WT
Ubap1l	ubiquitin-associated protein 1-like	5.83152	0.104106	7.06963	56.0154	5.58584	6.0772	1.26309e-10	2.2066e-10	0.662243	0.607651	0.607651	5XFAD versus WT
Ubap2l	ubiquitin-associated protein 2-like	9.2406	0.0914985	9.60007	100.992	9.03557	9.44563	7.43665e-16	8.65408e-15	0.194422	0.157967	0.157967	5XFAD versus WT
Ubash3b	ubiquitin associated and SH3 domain containing, B	8.54329	0.18105	9.39123	47.1875	8.13631	8.95026	1.75567e-12	5.13206e-12	0.288143	0.209649	0.209649	5XFAD versus WT
Ubb	ubiquitin A-52 residue ribosomal protein fusion product 1	14.2237	0.117085	3.64342	121.482	13.8857	14.5617	1.04644e-07	1.23641e-07	0.881168	0.687569	0.687569	5XFAD versus WT
Ubc	ubiquitin A-52 residue ribosomal protein fusion product 1	12.7396	0.115586	9.42505	110.218	12.48	12.9993	5.55719e-16	6.72628e-15	0.0498004	0.0446556	0.0446556	5XFAD versus WT
Ube2a	ubiquitin-conjugating enzyme E2A	9.24358	0.178067	7.70283	51.9107	8.83018	9.65698	4.39346e-11	8.60149e-11	0.590197	0.520679	0.520679	5XFAD versus WT
Ube2b	ubiquitin-conjugating enzyme E2B	11.1741	0.133013	9.85089	84.0074	10.8771	11.471	2.13077e-15	1.98367e-14	3.74299e-05	3.44523e-05	3.44523e-05	5XFAD versus WT
Ube2d1	ubiquitin-conjugating enzyme E2D 1	9.65626	0.182138	9.3348	53.0161	9.24648	10.066	6.76104e-13	2.29468e-12	0.348122	0.252875	0.252875	5XFAD versus WT
Ube2d2a	ubiquitin-conjugating enzyme E2D 2A	10.8316	0.112657	8.54145	96.1473	10.5747	11.0886	2.90472e-14	1.63447e-13	0.50509	0.454904	0.454904	5XFAD versus WT
Ube2e1	ubiquitin-conjugating enzyme E2E 1	10.2965	0.143639	6.645	71.6831	9.9531	10.6398	7.52077e-11	1.38296e-10	0.69433	0.584828	0.584828	5XFAD versus WT
Ube2e2	ubiquitin-conjugating enzyme E2E 2	9.62191	0.185251	6.94319	51.9399	9.18314	10.0607	2.96915e-10	4.78446e-10	0.670741	0.53472	0.53472	5XFAD versus WT
Ube2f	ubiquitin-conjugating enzyme E2F (putative)	9.39211	0.140649	9.41159	66.7768	9.07604	9.70817	6.44005e-14	3.18207e-13	0.0460383	0.0308608	0.0308608	5XFAD versus WT
Ube2g1	ubiquitin-conjugating enzyme E2G 1	9.35201	0.16891	9.63753	55.3668	8.97373	9.73029	2.15568e-13	8.82337e-13	0.17461	0.0862555	0.0862555	5XFAD versus WT
Ube2g2	ubiquitin-conjugating enzyme E2G 2	9.22022	0.159179	8.38666	57.9235	8.85608	9.58436	3.24772e-12	8.74021e-12	0.522828	0.376597	0.376597	5XFAD versus WT
Ube2h	ubiquitin-conjugating enzyme E2H	9.62131	0.183702	7.91554	52.3746	9.1969	10.0457	2.41424e-11	5.07947e-11	0.58138	0.549902	0.549902	5XFAD versus WT
Ube2i	ubiquitin-conjugating enzyme E2I	8.9447	0.202096	2.18235	44.2596	8.1412	9.7482	0.000289353	0.00029058	0.985403	0.948021	0.948021	5XFAD versus WT
Ube2j1	ubiquitin-conjugating enzyme E2J 1	9.82646	0.120954	8.84907	81.2413	9.55213	10.1008	5.05527e-14	2.59768e-13	0.434092	0.430883	0.430883	5XFAD versus WT
Ube2k	ubiquitin-conjugating enzyme E2K	10.0339	0.0989322	9.31303	101.422	9.81125	10.2566	1.712e-15	1.66658e-14	0.33662	0.198449	0.198449	5XFAD versus WT
Ube2l3	ubiquitin-conjugating enzyme E2L 3	10.5549	0.121234	7.67332	87.0623	10.2733	10.8366	9.00041e-13	2.91708e-12	0.609914	0.605212	0.605212	5XFAD versus WT
Ube2l6	ubiquitin-conjugating enzyme E2L 6	7.0046	0.168152	8.46136	41.6564	6.62049	7.38871	4.32838e-11	8.49256e-11	0.492428	0.364063	0.364063	5XFAD versus WT
Ube2m	ubiquitin-conjugating enzyme E2M	10.1537	0.366524	9.5889	27.7026	9.33222	10.9751	1.78231e-10	3.00931e-10	0.037959	0.0336767	0.0336767	5XFAD versus WT
Ube2n	ubiquitin-conjugating enzyme E2N	10.4218	0.135313	2.9301	77.0201	9.98532	10.8583	6.13617e-06	6.5356e-06	0.930515	0.726526	0.726526	5XFAD versus WT
Ube2o	ubiquitin-conjugating enzyme E2O	9.60918	0.127233	9.49495	75.5242	9.32363	9.89473	1.6104e-14	1.00689e-13	0.282158	0.249005	0.249005	5XFAD versus WT
Ube2q1	ubiquitin-conjugating enzyme E2Q family member 1	9.84704	0.128894	6.26034	76.3966	9.5348	10.1593	1.54843e-10	2.6567e-10	0.719786	0.601692	0.601692	5XFAD versus WT
Ube2q2	ubiquitin-conjugating enzyme E2Q family member 2	9.26277	0.112193	9.49693	82.5608	9.01098	9.51456	6.88131e-15	5.05941e-14	0.241334	0.179692	0.179692	5XFAD versus WT
Ube2r2	ubiquitin-conjugating enzyme E2R 2	9.43359	0.160471	4.78352	58.7868	9.0154	9.85177	5.02012e-08	6.07064e-08	0.815311	0.605822	0.605822	5XFAD versus WT
Ube2s	ubiquitin-conjugating enzyme E2S	9.34544	1.13842	9.19194	8.20914	6.77833	11.9126	1.58289e-05	1.65395e-05	0.329876	0.322293	0.322293	5XFAD versus WT
Ube2v1	ubiquitin-conjugating enzyme E2 variant 1	11.4579	0.0951512	7.40462	120.418	11.2354	11.6804	1.83772e-13	7.68268e-13	0.616786	0.328232	0.328232	5XFAD versus WT
Ube2v2	ubiquitin-conjugating enzyme E2 variant 2	10.14	0.147361	8.86921	68.8107	9.8059	10.4741	2.07704e-13	8.54818e-13	0.426974	0.332106	0.332106	5XFAD versus WT
Ube2w	ubiquitin-conjugating enzyme E2W (putative)	9.60404	0.170839	8.11583	56.217	9.21106	9.99702	8.28375e-12	1.97811e-11	0.533707	0.481663	0.481663	5XFAD versus WT
Ube2z	ubiquitin-conjugating enzyme E2Z	9.81326	0.118812	7.84511	82.5945	9.53833	10.0882	8.11887e-13	2.67048e-12	0.567804	0.477819	0.477819	5XFAD versus WT
Ube3a	ubiquitin protein ligase E3A	9.51073	0.127065	8.00371	74.8492	9.21774	9.80372	1.11924e-12	3.50793e-12	0.566766	0.370253	0.370253	5XFAD versus WT
Ube3b	ubiquitin protein ligase E3B	9.43619	0.11693	9.34213	80.6992	9.17315	9.69924	1.3221e-14	8.52703e-14	0.345146	0.22689	0.22689	5XFAD versus WT
Ube4a	ubiquitination factor E4A	8.18243	0.463854	9.53356	17.6401	7.14201	9.22286	1.34332e-08	1.70604e-08	0.0758552	0.070988	0.070988	5XFAD versus WT
Ube4b	ubiquitination factor E4B	9.61837	0.131491	9.12321	73.1483	9.32152	9.91521	6.01457e-14	2.99818e-13	0.344336	0.267253	0.267253	5XFAD versus WT
Ube4bos1	ubiquitination factor E4B, opposite strand 1	5.90961	0.0388572	9.26048	152.085	5.82208	5.99713	4.72882e-17	1.59188e-15	0.289546	0.253087	0.253087	5XFAD versus WT
Ubl3	ubiquitin-like 3	10.7428	0.0777996	9.47951	138.083	10.5682	10.9175	5.53883e-17	1.84159e-15	0.272475	0.065829	0.065829	5XFAD versus WT
Ubl4a	ubiquitin-like 4A	9.35302	0.11691	9.58749	80.002	9.091	9.61504	7.19487e-15	5.23013e-14	0.108072	0.103584	0.103584	5XFAD versus WT
Ubl4b	ubiquitin-like 4B	5.94486	0.0442045	9.26048	134.486	5.84529	6.04443	1.47626e-16	3.02399e-15	0.289546	0.241483	0.241483	5XFAD versus WT
Ubl5	ubiquitin-like 5	11.4802	0.228549	4.26349	50.2308	10.8608	12.0996	4.4764e-07	5.08602e-07	0.843902	0.65612	0.65612	5XFAD versus WT
Ubl7	ubiquitin-like 7 (bone marrow stromal cell-derived)	8.11062	0.829661	9.25906	9.77583	6.24177	9.97947	3.50181e-06	3.77775e-06	0.290502	0.26119	0.26119	5XFAD versus WT
Ubn1	ubinuclein 1	8.42354	0.254903	8.57849	33.046	7.84256	9.00451	2.40597e-10	3.94919e-10	0.496596	0.428668	0.428668	5XFAD versus WT
Ubox5	U box domain containing 5	7.4699	0.104303	9.65426	71.6176	7.23637	7.70344	1.73488e-14	1.06596e-13	0.11824	0.0408957	0.0408957	5XFAD versus WT
Ubp1	upstream binding protein 1	9.06003	0.224732	6.64331	40.3148	8.52279	9.59728	3.43039e-09	4.6751e-09	0.694574	0.644545	0.644545	5XFAD versus WT
Ubqln1	ubiquilin 1	10.9828	0.16969	6.18439	64.7225	10.5705	11.395	5.41549e-10	8.29405e-10	0.714635	0.486401	0.486401	5XFAD versus WT
Ubqln2	ubiquilin 2	10.9315	0.116511	7.38177	93.8243	10.6589	11.2042	1.25054e-12	3.85221e-12	0.610866	0.540249	0.540249	5XFAD versus WT
Ubqln4	ubiquilin 4	9.64287	0.101834	9.18088	94.6918	9.41319	9.87254	4.81523e-15	3.82191e-14	0.342438	0.103556	0.103556	5XFAD versus WT
Ubr1	ubiquitin protein ligase E3 component n-recognin 1	8.69172	0.122563	9.19044	70.9166	8.41534	8.96811	6.64828e-14	3.27657e-13	0.319414	0.304846	0.304846	5XFAD versus WT
Ubr2	ubiquitin protein ligase E3 component n-recognin 2	9.23974	0.180505	7.85911	51.1882	8.82219	9.65728	3.32463e-11	6.74284e-11	0.587521	0.493291	0.493291	5XFAD versus WT
Ubr3	ubiquitin protein ligase E3 component n-recognin 3	10.1218	0.1317	8.68032	76.8547	9.82216	10.4214	1.32697e-13	5.87155e-13	0.470212	0.22845	0.22845	5XFAD versus WT
Ubr4	ubiquitin protein ligase E3 component n-recognin 4	9.88166	0.145621	6.89097	67.8586	9.53622	10.2271	5.39337e-11	1.02978e-10	0.668973	0.565588	0.565588	5XFAD versus WT
Ubtd1	ubiquitin domain containing 1	7.75115	0.187389	9.62598	41.3639	7.33141	8.17089	3.63068e-12	9.61934e-12	0.157076	0.113178	0.113178	5XFAD versus WT
Ubtd2	ubiquitin domain containing 2	6.63976	0.314679	9.857	21.1001	5.93723	7.34229	1.568e-09	2.23181e-09	2.2932e-05	2.0167e-05	2.0167e-05	5XFAD versus WT
Ubtf	upstream binding transcription factor, RNA polymerase I	9.86005	0.211856	9.49195	46.5413	9.38456	10.3355	1.58885e-12	4.72524e-12	0.280533	0.162429	0.162429	5XFAD versus WT
Ubxn1	UBX domain protein 1	10.1078	0.0998777	9.112	101.201	9.88225	10.3333	3.2313e-15	2.81234e-14	0.379084	0.191868	0.191868	5XFAD versus WT
Ubxn4	UBX domain protein 4	9.35497	0.073211	9.43389	127.781	9.19051	9.51943	1.34098e-16	3.02399e-15	0.306394	0.198689	0.198689	5XFAD versus WT
Ubxn6	UBX domain protein 6	10.1222	0.121449	9.41133	83.3448	9.84926	10.3951	8.03026e-15	5.75679e-14	0.31487	0.174044	0.174044	5XFAD versus WT
Ubxn7	UBX domain protein 7	8.02927	0.215404	8.54167	37.2753	7.53797	8.52056	9.31307e-11	1.67735e-10	0.508848	0.365651	0.365651	5XFAD versus WT
Ubxn8	UBX domain protein 8	7.7378	0.197414	8.38033	39.1958	7.28613	8.18946	8.61353e-11	1.56282e-10	0.517299	0.463277	0.463277	5XFAD versus WT
Uchl1	ubiquitin carboxy-terminal hydrolase L1	13.0555	0.31035	2.99621	42.067	12.0671	14.0439	2.98828e-05	3.08754e-05	0.927719	0.713441	0.713441	5XFAD versus WT
Uchl1os	ubiquitin carboxy-terminal hydrolase L1, opposite strand	5.96059	0.0644761	3.33615	92.4466	5.76661	6.15457	8.3617e-07	9.35089e-07	0.90531	0.492109	0.492109	5XFAD versus WT
Uchl3	ubiquitin carboxyl-terminal esterase L3 (ubiquitin thiolesterase)	8.8837	0.249224	3.03368	35.6454	8.09551	9.67189	4.43899e-05	4.5478e-05	0.923247	0.863862	0.863862	5XFAD versus WT
Uchl4	ubiquitin carboxyl-terminal esterase L4	5.99491	0.193707	9.64914	30.9483	5.56117	6.42865	5.56727e-11	1.05878e-10	0.059679	0.0507701	0.0507701	5XFAD versus WT
Uck1	uridine-cytidine kinase 1	8.8931	0.12462	6.74397	71.3619	8.59614	9.19006	5.82232e-11	1.10093e-10	0.666174	0.559235	0.559235	5XFAD versus WT
Uck2	uridine-cytidine kinase 2	8.22578	0.120054	9.58828	68.5171	7.95671	8.49484	3.1647e-14	1.75083e-13	0.221915	0.141725	0.141725	5XFAD versus WT
Uckl1	uridine-cytidine kinase 1-like 1	8.27039	0.168569	6.56373	49.0623	7.86636	8.67443	1.14188e-09	1.65477e-09	0.699756	0.607262	0.607262	5XFAD versus WT
Ucma	upper zone of growth plate and cartilage matrix associated	6.42647	0.289032	8.92782	22.2344	5.77183	7.08112	3.98972e-09	5.38035e-09	0.443823	0.383546	0.383546	5XFAD versus WT
Ucn	urocortin	6.29426	0.331601	8.62422	18.9814	5.53912	7.04941	2.46445e-08	3.05769e-08	0.492304	0.318943	0.318943	5XFAD versus WT
Ucn2	urotensin 2	5.99847	0.0933583	5.51037	64.2521	5.76501	6.23192	3.89337e-09	5.26039e-09	0.76904	0.754205	0.754205	5XFAD versus WT
Ucn3	urocortin 3	6.04206	0.266981	8.19799	22.631	5.42898	6.65514	1.11123e-08	1.42344e-08	0.542857	0.46345	0.46345	5XFAD versus WT
Ucp1	uncoupling protein 1 (mitochondrial, proton carrier)	6.07656	0.114749	7.53511	52.955	5.80908	6.34404	5.75114e-11	1.08946e-10	0.622149	0.515211	0.515211	5XFAD versus WT
Ucp3	uncoupling protein 3 (mitochondrial, proton carrier)	6.3772	0.287355	9.67188	22.1927	5.73397	7.02042	1.27675e-09	1.83819e-09	0.109248	0.0980299	0.0980299	5XFAD versus WT
Uevld	UEV and lactate/malate dehyrogenase domains	7.24907	0.114878	9.67351	63.1022	6.99193	7.50621	5.59197e-14	2.81664e-13	0.0815325	0.0538384	0.0538384	5XFAD versus WT
Ufc1	ubiquitin-fold modifier conjugating enzyme 1	10.0968	0.177221	4.05399	56.9733	9.60738	10.5863	4.84462e-07	5.4956e-07	0.860067	0.736581	0.736581	5XFAD versus WT
Ufd1	ubiquitin recognition factor in ER-associated degradation 1	9.53876	0.111728	9.21867	85.3745	9.28693	9.7906	1.1162e-14	7.38248e-14	0.380201	0.253149	0.253149	5XFAD versus WT
Ufl1	UFM1 specific ligase 1	7.99439	0.188344	8.39351	42.4457	7.56359	8.4252	4.3026e-11	8.4518e-11	0.529881	0.416805	0.416805	5XFAD versus WT
Ufsp1	UFM1-specific peptidase 1	7.94664	0.291292	9.66337	27.2807	7.29453	8.59876	1.81149e-10	3.05208e-10	0.135993	0.119001	0.119001	5XFAD versus WT
Ufsp2	UFM1-specific peptidase 2	8.91567	0.102547	9.26363	86.9419	8.68469	9.14664	8.28438e-15	5.89372e-14	0.365697	0.264287	0.264287	5XFAD versus WT
Uggt2	UDP-glucose glycoprotein glucosyltransferase 2	7.23107	0.212171	8.48471	34.0813	6.74662	7.71551	2.23551e-10	3.6923e-10	0.515948	0.472411	0.472411	5XFAD versus WT
Ugt2b36	UDP glucuronosyltransferase 2 family, polypeptide B36	5.90961	0.0388572	9.26048	152.085	5.82208	5.99713	4.72882e-17	1.59188e-15	0.289546	0.253087	0.253087	5XFAD versus WT
Ugt8a	UDP galactosyltransferase 8A	9.5016	0.203411	5.98696	46.7113	9.00361	9.99959	6.66747e-09	8.75684e-09	0.724087	0.187258	0.187258	5XFAD versus WT
Uhmk1	U2AF homology motif (UHM) kinase 1	10.9834	0.159442	6.54684	68.8866	10.601	11.3658	1.29691e-10	2.25926e-10	0.682697	0.580064	0.580064	5XFAD versus WT
Uhrf1bp1	UHRF1 (ICBP90) binding protein 1	7.66551	0.186327	8.86601	41.1401	7.24303	8.08798	1.97658e-11	4.25961e-11	0.447818	0.35116	0.35116	5XFAD versus WT
Ulk1	unc-51 like kinase 1	9.31551	0.188635	7.58528	49.3839	8.87634	9.75468	8.59407e-11	1.56055e-10	0.615946	0.564279	0.564279	5XFAD versus WT
Ulk2	unc-51 like kinase 2	9.31331	0.142887	9.63864	65.1794	8.99331	9.63331	4.47802e-14	2.34207e-13	0.163111	0.101069	0.101069	5XFAD versus WT
Ulk3	unc-51-like kinase 3	7.61196	0.130767	8.91812	58.21	7.31573	7.90819	8.07032e-13	2.65645e-12	0.448952	0.441791	0.441791	5XFAD versus WT
Ulk4	unc-51-like kinase 4	7.02754	0.100697	8.73585	69.7891	6.7987	7.25639	2.63205e-13	1.03677e-12	0.475127	0.392333	0.392333	5XFAD versus WT
Unc119	unc-119 lipid binding chaperone	8.84801	0.176123	7.69342	50.2378	8.43904	9.25699	5.78287e-11	1.09455e-10	0.580034	0.570693	0.570693	5XFAD versus WT
Unc13a	unc-13 homolog B	10.1931	0.199729	5.62365	51.0346	9.69633	10.6898	1.0231e-08	1.31545e-08	0.760988	0.605534	0.605534	5XFAD versus WT
Unc13b	unc-13 homolog B	8.12128	0.271453	6.59956	29.9178	7.47142	8.77115	2.69286e-08	3.3322e-08	0.697762	0.583249	0.583249	5XFAD versus WT
Unc13d	unc-13 homolog D	6.37471	0.245282	4.37766	25.9893	5.71626	7.03316	5.77584e-06	6.16153e-06	0.840885	0.497337	0.497337	5XFAD versus WT
Unc45a	unc-45 myosin chaperone A	8.59189	0.151438	8.62227	56.7354	8.24701	8.93676	2.13016e-12	6.06902e-12	0.497306	0.260467	0.260467	5XFAD versus WT
Unc50	unc-50 homolog	9.57535	0.163195	9.48527	58.6744	9.20904	9.94166	1.80463e-13	7.5678e-13	0.0369168	0.0269781	0.0269781	5XFAD versus WT
Unc5a	unc-5 netrin receptor A	9.345	0.148847	7.71592	62.7828	8.99955	9.69046	9.83515e-12	2.29896e-11	0.577753	0.42442	0.42442	5XFAD versus WT
Unc5b	unc-5 netrin receptor B	8.02014	0.200934	7.43588	39.9144	7.55059	8.48968	6.00831e-10	9.10589e-10	0.618726	0.519232	0.519232	5XFAD versus WT
Unc5cl	unc-5 family C-terminal like	6.05195	0.125234	6.59407	48.3253	5.75209	6.35182	1.16844e-09	1.69145e-09	0.695545	0.644491	0.644491	5XFAD versus WT
Unc5d	unc-5 netrin receptor D	8.28564	0.19055	8.91532	43.4827	7.85396	8.71732	1.08573e-11	2.50921e-11	0.451639	0.442444	0.442444	5XFAD versus WT
Unc80	unc-80, NALCN activator	10.406	0.141924	4.52517	73.3206	10.0293	10.7826	3.91357e-08	4.77574e-08	0.831696	0.764297	0.764297	5XFAD versus WT
Unc93a2	unc-93 homolog A2	5.90961	0.0388572	9.26048	152.085	5.82208	5.99713	4.72882e-17	1.59188e-15	0.289546	0.253087	0.253087	5XFAD versus WT
Unc93b1	unc-93 homolog B1, TLR signaling regulator	7.76057	0.201887	8.60306	38.4401	7.30064	8.22051	6.2898e-11	1.17993e-10	0.482972	0.164574	0.164574	5XFAD versus WT
Uncx	UNC homeobox	6.31597	0.259022	9.21951	24.3839	5.73214	6.8998	1.0925e-09	1.58646e-09	0.370137	0.290466	0.290466	5XFAD versus WT
Ung	uracil DNA glycosylase	6.62386	0.125465	9.59357	52.7944	6.3427	6.90503	3.78168e-13	1.40437e-12	0.207384	0.166408	0.166408	5XFAD versus WT
Unk	unkempt family zinc finger	7.79846	0.200823	9.65146	38.8325	7.3488	8.24812	6.30253e-12	1.55195e-11	0.117252	0.110888	0.110888	5XFAD versus WT
Upb1	ureidopropionase, beta	6.58461	0.225142	8.03521	29.2464	6.06583	7.10339	1.89231e-09	2.66308e-09	0.573785	0.345879	0.345879	5XFAD versus WT
Upf1	UPF1 regulator of nonsense transcripts homolog (yeast)	8.77289	0.294191	9.16046	29.8204	8.10915	9.43662	1.94611e-10	3.25453e-10	0.337602	0.270835	0.270835	5XFAD versus WT
Upf2	UPF2 regulator of nonsense transcripts homolog (yeast)	8.91334	0.126727	7.62886	70.3353	8.61862	9.20807	5.22984e-12	1.32033e-11	0.591154	0.40042	0.40042	5XFAD versus WT
Upf3a	UPF3 regulator of nonsense transcripts homolog A (yeast)	8.56596	0.113847	9.48588	75.2411	8.31042	8.8215	1.71089e-14	1.05704e-13	0.285444	0.213424	0.213424	5XFAD versus WT
Upk1a	uroplakin 1A	6.58462	0.235823	9.59113	27.9218	6.05612	7.11312	1.64747e-10	2.80763e-10	0.209122	0.178768	0.178768	5XFAD versus WT
Upk3a	uroplakin 3A	6.10032	0.117483	4.67618	51.9252	5.79192	6.40872	1.22265e-07	1.43693e-07	0.82217	0.748446	0.748446	5XFAD versus WT
Upk3b	uroplakin 3B	5.94331	0.0433396	9.26048	137.133	5.84568	6.04093	1.2325e-16	3.01951e-15	0.289546	0.241483	0.241483	5XFAD versus WT
Upk3bl	uroplakin 3B-like	6.28571	0.116731	3.92069	53.8478	5.95901	6.61241	8.96829e-07	1.00102e-06	0.867586	0.515846	0.515846	5XFAD versus WT
Upp2	uridine phosphorylase 2	8.2025	0.292778	5.52216	28.0161	7.4708	8.9342	3.6328e-07	4.14778e-07	0.763837	0.762108	0.762108	5XFAD versus WT
Uqcc2	ubiquinol-cytochrome c reductase complex assembly factor 2	11.5912	0.27535	4.80134	42.0963	10.8745	12.3079	2.36362e-07	2.72635e-07	0.811614	0.609172	0.609172	5XFAD versus WT
Uqcc3	ubiquinol-cytochrome c reductase complex assembly factor 3	8.90477	0.201168	7.4692	44.2653	8.43508	9.37447	2.58134e-10	4.20688e-10	0.622791	0.510977	0.510977	5XFAD versus WT
Uqcr10	ubiquinol-cytochrome c reductase, complex III subunit X	12.2326	0.149479	4.1438	81.8344	11.8232	12.642	8.3019e-08	9.88423e-08	0.852271	0.652917	0.652917	5XFAD versus WT
Uqcr11	ubiquinol-cytochrome c reductase, complex III subunit XI	12.4272	0.169452	7.88049	73.3374	12.0354	12.8189	1.86477e-12	5.40532e-12	0.580078	0.490157	0.490157	5XFAD versus WT
Uqcrb	ubiquinol-cytochrome c reductase, complex III subunit VII	11.1986	0.240407	2.52961	46.5819	10.3464	12.0509	8.86771e-05	8.98149e-05	0.959057	0.700575	0.700575	5XFAD versus WT
Uqcrc1	ubiquinol-cytochrome c reductase core protein 1	11.4403	0.135642	8.66119	84.3419	11.1316	11.749	6.26638e-14	3.10683e-13	0.493783	0.363578	0.363578	5XFAD versus WT
Uqcrc2	ubiquinol cytochrome c reductase core protein 2	10.6135	0.099229	7.10087	106.96	10.3795	10.8475	1.18436e-12	3.67112e-12	0.643189	0.373102	0.373102	5XFAD versus WT
Uqcrfs1	ubiquinol-cytochrome c reductase, Rieske iron-sulfur polypeptide 1	11.3777	0.149853	9.58654	75.9257	11.0418	11.7135	1.19011e-14	7.81386e-14	0.149717	0.0697457	0.0697457	5XFAD versus WT
Uqcrh	ubiquinol-cytochrome c reductase hinge protein	12.0501	0.257903	3.1781	46.7232	11.2547	12.8454	1.28357e-05	1.3464e-05	0.914354	0.698488	0.698488	5XFAD versus WT
Uqcrq	ubiquinol-cytochrome c reductase, complex III subunit VII	12.5181	0.19884	2.97867	62.9557	11.8827	13.1535	9.46129e-06	9.98655e-06	0.928404	0.825496	0.825496	5XFAD versus WT
Urb2	URB2 ribosome biogenesis 2 homolog (S. cerevisiae)	7.50163	0.180735	7.21909	41.5064	7.07688	7.92639	7.40085e-10	1.10343e-09	0.647496	0.584122	0.584122	5XFAD versus WT
Urgcp	upregulator of cell proliferation	9.17489	0.128357	5.2329	71.4797	8.84931	9.50048	4.99736e-09	6.65673e-09	0.788133	0.487605	0.487605	5XFAD versus WT
Uri1	URI1, prefoldin-like chaperone	8.79751	0.128543	8.11635	68.4405	8.50183	9.09319	1.68061e-12	4.94393e-12	0.557826	0.544185	0.544185	5XFAD versus WT
Urm1	ubiquitin related modifier 1	8.694	0.274226	9.61313	31.7038	8.07964	9.30836	4.73038e-11	9.18651e-11	0.0602953	0.0559156	0.0559156	5XFAD versus WT
Urod	uroporphyrinogen decarboxylase	8.95469	0.202008	9.49004	44.3284	8.50129	9.4081	2.52874e-12	7.0455e-12	0.0375485	0.0276051	0.0276051	5XFAD versus WT
Uros	uroporphyrinogen III synthase	8.16448	0.163873	3.75524	49.8221	7.69756	8.6314	1.94862e-06	2.12922e-06	0.877011	0.811042	0.811042	5XFAD versus WT
Use1	unconventional SNARE in the ER 1 homolog (S. cerevisiae)	9.88808	0.106544	4.24367	92.8073	9.59885	10.1773	3.50363e-08	4.29373e-08	0.849027	0.551333	0.551333	5XFAD versus WT
Usf1	upstream transcription factor 1	7.34165	0.243828	4.68757	30.11	6.7021	7.98121	1.51359e-06	1.66533e-06	0.821656	0.638091	0.638091	5XFAD versus WT
Usf2	upstream transcription factor 2	10.1511	0.117464	6.14923	86.4182	9.86532	10.4368	1.01315e-10	1.80978e-10	0.71695	0.615093	0.615093	5XFAD versus WT
Usf3	upstream transcription factor family member 3	8.23257	0.132594	4.47133	62.0884	7.87924	8.5859	9.74316e-08	1.15401e-07	0.834858	0.719308	0.719308	5XFAD versus WT
Ush1c	USH1 protein network component harmonin	6.20351	0.172823	9.60556	35.8951	5.81628	6.59074	1.46923e-11	3.26956e-11	0.206807	0.190242	0.190242	5XFAD versus WT
Ush1g	USH1 protein network component sans	6.13787	0.131849	3.14512	46.5522	5.72901	6.54673	1.42897e-05	1.49637e-05	0.918002	0.597752	0.597752	5XFAD versus WT
Ushbp1	USH1 protein network component harmonin binding protein 1	6.99828	0.203372	7.95071	34.4112	6.5288	7.46776	6.15594e-10	9.30456e-10	0.581947	0.470235	0.470235	5XFAD versus WT
Usp11	ubiquitin specific peptidase 11	9.59866	0.243915	8.82895	39.3525	9.04525	10.1521	3.1665e-11	6.45883e-11	0.4639	0.287403	0.287403	5XFAD versus WT
Usp14	ubiquitin specific peptidase 14	10.468	0.0553665	8.87926	189.068	10.3425	10.5935	2.57559e-17	1.55449e-15	0.457852	0.200126	0.200126	5XFAD versus WT
Usp15	ubiquitin specific peptidase 15	9.27184	0.0931512	2.94734	99.5354	8.97237	9.57131	2.71604e-06	2.94844e-06	0.930438	0.794283	0.794283	5XFAD versus WT
Usp18	ubiquitin specific peptidase 18	6.94069	0.197866	9.59111	35.0777	6.49725	7.38412	1.88353e-11	4.07922e-11	0.132166	0.0344662	0.0344662	5XFAD versus WT
Usp19	ubiquitin specific peptidase 19	9.74295	0.152986	7.91806	63.6851	9.38953	10.0964	5.1182e-12	1.29577e-11	0.584687	0.501448	0.501448	5XFAD versus WT
Usp2	ubiquitin specific peptidase 2	8.7892	0.122989	7.94247	71.4633	8.50523	9.07317	1.92243e-12	5.55456e-12	0.559235	0.113339	0.113339	5XFAD versus WT
Usp20	ubiquitin specific peptidase 20	9.4057	0.0921207	6.94208	102.102	9.1875	9.6239	2.74588e-12	7.56e-12	0.649894	0.431053	0.431053	5XFAD versus WT
Usp22	ubiquitin specific peptidase 22	10.3491	0.120293	7.00697	86.0322	10.0647	10.6335	7.38991e-12	1.79032e-11	0.667071	0.464098	0.464098	5XFAD versus WT
Usp24	ubiquitin specific peptidase 24	8.5712	0.174592	9.24202	49.0928	8.17782	8.96459	1.71683e-12	5.03485e-12	0.376357	0.298086	0.298086	5XFAD versus WT
Usp25	ubiquitin specific peptidase 25	8.01725	0.141611	3.61196	56.6146	7.60685	8.42766	1.85523e-06	2.03063e-06	0.888123	0.564799	0.564799	5XFAD versus WT
Usp27x	ubiquitin specific peptidase 27, X chromosome	7.71366	0.126274	9.63378	61.0865	7.43085	7.99648	8.4585e-14	4.00075e-13	0.160819	0.0973546	0.0973546	5XFAD versus WT
Usp28	ubiquitin specific peptidase 28	8.01385	0.15891	5.94427	50.4301	7.62413	8.40358	4.71579e-09	6.29907e-09	0.742753	0.640252	0.640252	5XFAD versus WT
Usp30	ubiquitin specific peptidase 30	8.76295	0.245976	9.65734	35.6252	8.21224	9.31367	1.42381e-11	3.18634e-11	0.102904	0.0761766	0.0761766	5XFAD versus WT
Usp32	ubiquitin specific peptidase 32	10.0351	0.208092	3.92407	48.2242	9.45286	10.6172	1.36826e-06	1.50925e-06	0.865576	0.843066	0.843066	5XFAD versus WT
Usp33	ubiquitin specific peptidase 33	10.1092	0.127841	6.60171	79.0761	9.80314	10.4152	4.46291e-11	8.72229e-11	0.693015	0.678727	0.678727	5XFAD versus WT
Usp34	ubiquitin specific peptidase 34	9.35815	0.0779251	6.82235	120.092	9.1729	9.54339	1.33667e-12	4.08693e-12	0.678046	0.358347	0.358347	5XFAD versus WT
Usp36	ubiquitin specific peptidase 36	8.31445	0.260494	9.43599	31.918	7.7293	8.8996	6.20577e-11	1.16674e-10	0.279977	0.259841	0.259841	5XFAD versus WT
Usp4	ubiquitin specific peptidase 4 (proto-oncogene)	9.4637	0.168041	9.31818	56.3176	9.08553	9.84186	4.01437e-13	1.47375e-12	0.266982	0.226424	0.226424	5XFAD versus WT
Usp40	ubiquitin specific peptidase 40	7.6131	0.314635	9.61462	24.1966	6.90822	8.31798	6.15327e-10	9.30157e-10	0.198098	0.176876	0.176876	5XFAD versus WT
Usp44	ubiquitin specific peptidase 44	5.86533	0.0597769	9.66048	98.1203	5.73151	5.99916	8.17963e-16	9.28653e-15	0.142304	0.122123	0.122123	5XFAD versus WT
Usp45	ubiquitin specific petidase 45	8.74987	0.10709	9.25817	81.7054	8.50864	8.9911	1.4949e-14	9.44741e-14	0.34471	0.241703	0.241703	5XFAD versus WT
Usp46	ubiquitin specific peptidase 46	9.30698	0.137258	9.36705	67.8065	8.99833	9.61563	6.27633e-14	3.10914e-13	0.329676	0.21433	0.21433	5XFAD versus WT
Usp47	ubiquitin specific peptidase 47	8.98307	0.0957941	9.56694	93.7747	8.76831	9.19783	1.67043e-15	1.63611e-14	0.221455	0.130335	0.130335	5XFAD versus WT
Usp48	ubiquitin specific peptidase 48	9.40256	0.16574	6.25951	56.7306	9.00105	9.80407	9.97727e-10	1.45651e-09	0.714559	0.531019	0.531019	5XFAD versus WT
Usp5	ubiquitin specific peptidase 5 (isopeptidase T)	10.3609	0.345227	7.53339	30.0118	9.55615	11.1657	4.08515e-09	5.49914e-09	0.623241	0.560221	0.560221	5XFAD versus WT
Usp50	ubiquitin specific peptidase 50	8.00103	0.346019	2.68703	23.1231	6.8236	9.17846	0.000360512	0.00036161	0.949	0.712436	0.712436	5XFAD versus WT
Usp54	ubiquitin specific peptidase 54	8.98177	0.255457	9.45545	35.1596	8.40811	9.55544	2.41308e-11	5.0786e-11	0.292511	0.232836	0.232836	5XFAD versus WT
Usp7	ubiquitin specific peptidase 7	9.58445	0.116303	8.24478	82.4091	9.31764	9.85127	2.56336e-13	1.01683e-12	0.5321	0.463386	0.463386	5XFAD versus WT
Usp9x	ubiquitin specific peptidase 9, X chromosome	10.4122	0.11076	9.19171	94.0072	10.1625	10.662	4.9827e-15	3.92866e-14	0.388976	0.299013	0.299013	5XFAD versus WT
Usp9y	ubiquitin specific peptidase 9, Y chromosome	5.9057	0.0354286	9.26048	166.693	5.8259	5.9855	2.02317e-17	1.26439e-15	0.289546	0.253087	0.253087	5XFAD versus WT
Uspl1	ubiquitin specific peptidase like 1	8.48944	0.189319	9.42002	44.842	8.06407	8.91482	2.65206e-12	7.34645e-12	0.250993	0.219753	0.219753	5XFAD versus WT
Ust	uronyl-2-sulfotransferase	7.67676	0.214012	9.26614	35.8707	7.19475	8.15878	2.93031e-11	6.03911e-11	0.367053	0.234675	0.234675	5XFAD versus WT
Utf1	undifferentiated embryonic cell transcription factor 1	5.8842	0.095612	9.57494	61.5424	5.66987	6.09852	9.14479e-14	4.27295e-13	0.0615577	0.0579806	0.0579806	5XFAD versus WT
Utp11	UTP11 small subunit processome component	8.2311	0.127734	5.29259	64.4394	7.90813	8.55406	7.21754e-09	9.43628e-09	0.778221	0.68299	0.68299	5XFAD versus WT
Utp15	UTP15 small subunit processome component	7.93027	0.124912	9.21318	63.4868	7.6487	8.21185	1.72982e-13	7.30857e-13	0.38453	0.25387	0.25387	5XFAD versus WT
Utp18	UTP18 small subunit processome component	8.14058	0.124358	8.29452	65.4607	7.85557	8.42559	1.49321e-12	4.48727e-12	0.544468	0.480176	0.480176	5XFAD versus WT
Utp20	UTP20 small subunit processome component	7.69697	0.286802	9.67389	26.8372	7.055	8.33894	2.08046e-10	3.45822e-10	0.0731665	0.0634928	0.0634928	5XFAD versus WT
Utp3	UTP3 small subunit processome component	8.64441	0.106845	5.34747	80.9064	8.37504	8.91378	1.82329e-09	2.57239e-09	0.778996	0.619179	0.619179	5XFAD versus WT
Utp6	UTP6 small subunit processome component	8.17505	0.153927	7.40908	53.1098	7.81511	8.535	7.74091e-11	1.42034e-10	0.634116	0.439267	0.439267	5XFAD versus WT
Utrn	utrophin	8.82601	0.188279	9.58725	46.8772	8.40403	9.24798	1.19524e-12	3.69972e-12	0.103771	0.0881607	0.0881607	5XFAD versus WT
Uts2b	urotensin 2B	5.90961	0.0388572	9.26048	152.085	5.82208	5.99713	4.72882e-17	1.59188e-15	0.289546	0.253087	0.253087	5XFAD versus WT
Uts2r	urotensin 2 receptor	5.97372	0.105594	6.60577	56.5724	5.72098	6.22647	4.0161e-10	6.29801e-10	0.696719	0.47716	0.47716	5XFAD versus WT
Vac14	Vac14 homolog (S. cerevisiae)	8.19785	0.140114	9.50608	58.5085	7.88344	8.51225	1.75981e-13	7.40976e-13	0.255445	0.219929	0.219929	5XFAD versus WT
Vamp1	vesicle-associated membrane protein 1	10.9023	0.198262	7.62933	54.9893	10.4412	11.3634	3.4041e-11	6.88213e-11	0.586292	0.548933	0.548933	5XFAD versus WT
Vamp2	vesicle-associated membrane protein 2	12.5601	0.191826	6.94361	65.4764	12.1058	13.0145	5.95705e-11	1.12467e-10	0.668705	0.420194	0.420194	5XFAD versus WT
Vamp3	vesicle-associated membrane protein 3	8.8818	0.129992	7.28429	68.3257	8.57683	9.18677	1.7021e-11	3.72394e-11	0.630515	0.257399	0.257399	5XFAD versus WT
Vapa	vesicle-associated membrane protein, associated protein A	11.1059	0.0641978	8.01579	172.996	10.958	11.2539	1.31622e-15	1.34502e-14	0.565416	0.239011	0.239011	5XFAD versus WT
Vapb	vesicle-associated membrane protein, associated protein B and C	9.49299	0.277409	8.58864	34.2202	8.86084	10.1251	1.75065e-10	2.96417e-10	0.485034	0.417857	0.417857	5XFAD versus WT
Vars	valyl-tRNA synthetase	8.98546	0.182381	9.18006	49.2675	8.57411	9.3968	1.92104e-12	5.55344e-12	0.378449	0.114071	0.114071	5XFAD versus WT
Vash1	vasohibin 1	6.12576	0.236697	9.37051	25.8802	5.59352	6.65799	4.9141e-10	7.58639e-10	0.335465	0.31535	0.31535	5XFAD versus WT
Vasn	vasorin	7.93179	0.196378	3.78407	40.3904	7.37406	8.48951	3.96511e-06	4.26596e-06	0.875108	0.684063	0.684063	5XFAD versus WT
Vasp	vasodilator-stimulated phosphoprotein	7.71227	0.191496	9.64375	40.2737	7.28344	8.1411	4.5156e-12	1.16217e-11	0.0241671	0.0128006	0.0128006	5XFAD versus WT
Vat1	vesicle amine transport 1	8.11888	0.461892	9.38727	17.5774	7.08054	9.15721	1.68449e-08	2.12077e-08	0.264825	0.23636	0.23636	5XFAD versus WT
Vat1l	vesicle amine transport protein 1 like	8.93232	0.495133	8.70605	18.0403	7.80646	10.0582	3.37664e-08	4.14451e-08	0.485521	0.39839	0.39839	5XFAD versus WT
Vav3	vav 3 oncogene	7.89785	0.286121	9.6487	27.6032	7.25718	8.53853	1.66115e-10	2.82809e-10	0.0416305	0.0140183	0.0140183	5XFAD versus WT
Vax1	ventral anterior homeobox 1	6.14294	0.0689405	4.3352	89.1049	5.95722	6.32865	3.06008e-08	3.76864e-08	0.843054	0.474485	0.474485	5XFAD versus WT
Vax2	ventral anterior homeobox 2	5.90961	0.0388572	9.26048	152.085	5.82208	5.99713	4.72882e-17	1.59188e-15	0.289546	0.253087	0.253087	5XFAD versus WT
Vax2os	ventral anterior homeobox 2, opposite strand	5.9098	0.0974537	9.61413	60.6421	5.69147	6.12813	9.535e-14	4.41554e-13	0.201116	0.12589	0.12589	5XFAD versus WT
Vcan	versican	7.46342	0.272778	9.66201	27.3608	6.85274	8.07411	1.76563e-10	2.986e-10	0.108016	0.0924837	0.0924837	5XFAD versus WT
Vcl	vinculin	8.58697	0.151482	5.5869	56.6865	8.20956	8.96438	6.27856e-09	8.27113e-09	0.765953	0.540692	0.540692	5XFAD versus WT
Vcp	valosin containing protein	11.3743	0.126432	3.35397	89.9633	10.9949	11.7537	8.5991e-07	9.61001e-07	0.902325	0.828963	0.828963	5XFAD versus WT
Vcpkmt	valosin containing protein lysine (K) methyltransferase	7.12329	0.37265	8.91678	19.1152	6.2791	7.96749	1.52366e-08	1.92655e-08	0.443127	0.376611	0.376611	5XFAD versus WT
Vdac1	voltage-dependent anion channel 1	12.0159	0.0806521	9.3903	148.985	11.8346	12.1972	3.66185e-17	1.59188e-15	0.327866	0.187073	0.187073	5XFAD versus WT
Vdac2	voltage-dependent anion channel 2	10.8996	0.10655	4.1337	102.296	10.6075	11.1917	3.41329e-08	4.18835e-08	0.850692	0.525276	0.525276	5XFAD versus WT
Vdac3	voltage-dependent anion channel 3	10.7497	0.159635	3.35819	67.3392	10.271	11.2284	2.24009e-06	2.44158e-06	0.904216	0.821138	0.821138	5XFAD versus WT
Vdr	cytochrome P450, family 27, subfamily b, polypeptide 1	6.19774	0.128592	4.7873	48.1968	5.86272	6.53276	1.28331e-07	1.50625e-07	0.815724	0.442268	0.442268	5XFAD versus WT
Vegfa	vascular endothelial growth factor A	8.82935	0.311691	2.57694	28.3273	7.73861	9.92009	0.000276197	0.000277409	0.956652	0.715504	0.715504	5XFAD versus WT
Vegfb	vascular endothelial growth factor B	10.1435	0.300336	4.81398	33.7739	9.36241	10.9246	6.58801e-07	7.41096e-07	0.812986	0.722193	0.722193	5XFAD versus WT
Vegfd	vascular endothelial growth factor D	6.49925	0.143536	8.11707	45.2795	6.16909	6.82942	4.75761e-11	9.22909e-11	0.564882	0.512632	0.512632	5XFAD versus WT
Veph1	ventricular zone expressed PH domain-containing 1	5.86621	0.0799497	8.17663	73.3737	5.68253	6.04988	8.07296e-13	2.65668e-12	0.556145	0.378863	0.378863	5XFAD versus WT
Vezt	vezatin, adherens junctions transmembrane protein	8.80092	0.0983858	7.28766	89.4531	8.57012	9.03171	2.37174e-12	6.67976e-12	0.644478	0.517303	0.517303	5XFAD versus WT
Vgf	VGF nerve growth factor inducible	11.3582	0.24655	9.47784	46.0684	10.8047	11.9116	1.80657e-12	5.26259e-12	0.179081	0.0635218	0.0635218	5XFAD versus WT
