## Supplemental Table 14 for "Human neural stem cells restore spatial memory in a transgenic Alzheimer’s disease mouse model by an immunomodulating mechanism" (part 3 of 3)

### Sheet: LMM_all.brain.degs (continued)
gene	Description	Estimate	Std..Error	df	t.value	lower	upper	p_val_raw	p_val_adj	ICC_adjusted	ICC_conditional	ICC_unadjusted	comparison
Vgll2	vestigial like family member 2	5.87356	0.0898825	7.6616	65.3471	5.66468	6.08243	8.37708e-12	1.99686e-11	0.588117	0.305842	0.305842	5XFAD versus WT
Vgll4	vestigial like family member 4	5.9209	0.376653	5.72318	15.7198	4.98835	6.85345	6.3101e-06	6.71714e-06	0.756823	0.654987	0.654987	5XFAD versus WT
Vhl	von Hippel-Lindau tumor suppressor	8.71557	0.0922024	9.46241	94.5265	8.50854	8.92261	2.11183e-15	1.9674e-14	0.197123	0.182697	0.182697	5XFAD versus WT
Vim	vimentin	9.50611	0.23267	8.94385	40.8566	8.97927	10.033	1.77377e-11	3.86694e-11	0.440753	0.068291	0.068291	5XFAD versus WT
Vip	vasoactive intestinal polypeptide	8.9839	0.289892	9.63452	30.9905	8.33464	9.63315	5.6464e-11	1.07187e-10	0.175885	0.13426	0.13426	5XFAD versus WT
Vipr1	vasoactive intestinal peptide receptor 1	7.5206	0.193933	8.52755	38.7794	7.07816	7.96304	6.85962e-11	1.2724e-10	0.509963	0.468757	0.468757	5XFAD versus WT
Virma	vir like m6A methyltransferase associated	8.4535	0.0870005	9.57299	97.166	8.25847	8.64852	1.16812e-15	1.22999e-14	0.221241	0.124574	0.124574	5XFAD versus WT
Vit	vitrin	6.66129	0.21381	9.62927	31.1552	6.18239	7.14019	5.42066e-11	1.03425e-10	0.180896	0.125304	0.125304	5XFAD versus WT
Vkorc1	vitamin K epoxide reductase complex, subunit 1	9.08122	0.15759	6.93591	57.6255	8.70788	9.45456	1.47382e-10	2.53926e-10	0.670555	0.502591	0.502591	5XFAD versus WT
Vkorc1l1	vitamin K epoxide reductase complex, subunit 1-like 1	9.13646	0.155156	9.07237	58.8857	8.7859	9.48702	4.92792e-13	1.75659e-12	0.407336	0.340729	0.340729	5XFAD versus WT
Vma21	VMA21 vacuolar H+-ATPase homolog (S. cerevisiae)	9.16298	0.155462	6.72778	58.9404	8.79233	9.53362	2.20468e-10	3.64628e-10	0.686821	0.47852	0.47852	5XFAD versus WT
Vmac	vimentin-type intermediate filament associated coiled-coil protein	7.47553	0.158234	8.65336	47.2434	7.11538	7.83568	9.5601e-12	2.24037e-11	0.488236	0.452591	0.452591	5XFAD versus WT
Vmn1r15	vomeronasal 1 receptor 15	5.75109	0.0894899	7.93357	64.2652	5.54442	5.95775	4.56956e-12	1.17494e-11	0.584845	0.414723	0.414723	5XFAD versus WT
Vmn1r188	vomeronasal 1 receptor 188	5.94486	0.0442045	9.26048	134.486	5.84529	6.04443	1.47626e-16	3.02399e-15	0.289546	0.241483	0.241483	5XFAD versus WT
Vmn1r200	vomeronasal 1 receptor 200	5.96114	0.0847778	3.33651	70.3148	5.7061	6.21618	2.08012e-06	2.27089e-06	0.905308	0.628743	0.628743	5XFAD versus WT
Vmn1r206	vomeronasal 1 receptor 206	6.08283	0.157947	8.38289	38.512	5.72148	6.44418	9.92048e-11	1.77538e-10	0.53219	0.506538	0.506538	5XFAD versus WT
Vmn1r208	vomeronasal 1 receptor 208	5.86533	0.0457551	9.11492	128.19	5.76203	5.96864	3.71791e-16	4.75717e-15	0.409696	0.341003	0.341003	5XFAD versus WT
Vmn1r210	vomeronasal 1 receptor 210	5.9057	0.0354286	9.26048	166.693	5.8259	5.9855	2.02317e-17	1.26439e-15	0.289546	0.253087	0.253087	5XFAD versus WT
Vmn1r214	vomeronasal 1 receptor 214	5.94331	0.0433396	9.26048	137.133	5.84568	6.04093	1.2325e-16	3.01951e-15	0.289546	0.241483	0.241483	5XFAD versus WT
Vmn1r234	vomeronasal 1 receptor 234	5.94486	0.0442045	9.26048	134.486	5.84529	6.04443	1.47626e-16	3.02399e-15	0.289546	0.241483	0.241483	5XFAD versus WT
Vmn1r31	vomeronasal 1 receptor 31	5.90961	0.0388572	9.26048	152.085	5.82208	5.99713	4.72882e-17	1.59188e-15	0.289546	0.253087	0.253087	5XFAD versus WT
Vmn1r32	vomeronasal 1 receptor 32	5.94331	0.0433396	9.26048	137.133	5.84568	6.04093	1.2325e-16	3.01951e-15	0.289546	0.241483	0.241483	5XFAD versus WT
Vmn1r4	vomeronasal 1 receptor 4	5.91513	0.135496	4.56187	43.6555	5.55652	6.27373	3.70301e-07	4.22579e-07	0.829081	0.764069	0.764069	5XFAD versus WT
Vmn1r40	vomeronasal 1 receptor 40	5.94486	0.0442045	9.26048	134.486	5.84529	6.04443	1.47626e-16	3.02399e-15	0.289546	0.241483	0.241483	5XFAD versus WT
Vmn1r5	vomeronasal 1 receptor 5	5.94592	0.0612207	9.20206	97.1227	5.80789	6.08395	3.57985e-15	3.00621e-14	0.361517	0.31268	0.31268	5XFAD versus WT
Vmn1r6	vomeronasal 1 receptor 6	5.94331	0.0433396	9.26048	137.133	5.84568	6.04093	1.2325e-16	3.01951e-15	0.289546	0.241483	0.241483	5XFAD versus WT
Vmn1r84	vomeronasal 1 receptor 84	5.86533	0.0646854	9.11492	90.6748	5.71929	6.01138	8.70736e-15	6.07653e-14	0.409696	0.341003	0.341003	5XFAD versus WT
Vmn1r87	vomeronasal 1 receptor 87	5.94486	0.0442045	9.26048	134.486	5.84529	6.04443	1.47626e-16	3.02399e-15	0.289546	0.241483	0.241483	5XFAD versus WT
Vmn2r-ps159	vomeronasal 2, receptor 129	5.94486	0.0442045	9.26048	134.486	5.84529	6.04443	1.47626e-16	3.02399e-15	0.289546	0.241483	0.241483	5XFAD versus WT
Vmn2r1	vomeronasal 2, receptor 1	6.18086	0.225299	7.90016	27.434	5.66017	6.70154	4.03957e-09	5.44158e-09	0.586254	0.489184	0.489184	5XFAD versus WT
Vmn2r111	vomeronasal 2, receptor 111	5.86533	0.0457551	9.11492	128.19	5.76203	5.96864	3.71791e-16	4.75717e-15	0.409696	0.341003	0.341003	5XFAD versus WT
Vmn2r120	vomeronasal 2, receptor 120	6.09041	0.0992237	9.42474	61.3806	5.86748	6.31334	1.37413e-13	6.0461e-13	0.165158	0.108314	0.108314	5XFAD versus WT
Vmn2r18	vomeronasal 2, receptor 18	5.94331	0.0433396	9.26048	137.133	5.84568	6.04093	1.2325e-16	3.01951e-15	0.289546	0.241483	0.241483	5XFAD versus WT
Vmn2r2	vomeronasal 2, receptor 2	5.94749	0.0618388	9.20365	96.1773	5.80807	6.0869	3.89808e-15	3.22033e-14	0.360396	0.311735	0.311735	5XFAD versus WT
Vmn2r29	vomeronasal 2, receptor 29	6.01609	0.0987267	2.90612	60.9367	5.69607	6.3361	1.31624e-05	1.37993e-05	0.933994	0.907692	0.907692	5XFAD versus WT
Vmn2r4	vomeronasal 2, receptor 4	5.86533	0.0457551	9.11492	128.19	5.76203	5.96864	3.71791e-16	4.75717e-15	0.409696	0.341003	0.341003	5XFAD versus WT
Vmn2r56	vomeronasal 2, receptor 56	5.98626	0.0640781	9.67445	93.4213	5.84283	6.12969	1.26042e-15	1.31182e-14	0.0246693	0.0202649	0.0202649	5XFAD versus WT
Vmn2r6	vomeronasal 2, receptor 6	5.835	0.0719904	9.6207	81.0524	5.67373	5.99627	5.78334e-15	4.35655e-14	0.130499	0.110138	0.110138	5XFAD versus WT
Vmn2r84	vomeronasal 2, receptor 84	6.37515	0.239498	9.67918	26.6189	5.83911	6.91119	2.22912e-10	3.6831e-10	0.0752396	0.0666217	0.0666217	5XFAD versus WT
Vmn2r85	vomeronasal 2, receptor 85	6.1527	0.0935336	8.28445	65.7806	5.93829	6.3671	1.47346e-12	4.43781e-12	0.545489	0.388232	0.388232	5XFAD versus WT
Vmn2r87	vomeronasal 2, receptor 87	5.87236	0.0951392	4.75574	61.7239	5.62397	6.12075	4.3149e-08	5.2503e-08	0.816838	0.639323	0.639323	5XFAD versus WT
Vmn2r92	vomeronasal 2, receptor 92	5.97777	0.0624935	9.26048	95.6543	5.837	6.11853	3.45569e-15	2.93018e-14	0.289546	0.241483	0.241483	5XFAD versus WT
Vnn3	vanin 3	5.86533	0.0457551	9.11492	128.19	5.76203	5.96864	3.71791e-16	4.75717e-15	0.409696	0.341003	0.341003	5XFAD versus WT
Vopp1	vesicular, overexpressed in cancer, prosurvival protein 1	9.81893	0.13297	8.9271	73.8431	9.51775	10.1201	9.47374e-14	4.39018e-13	0.40543	0.157051	0.157051	5XFAD versus WT
Vpreb2	pre-B lymphocyte gene 2	5.91044	0.114884	9.6695	51.4469	5.65327	6.16761	4.04782e-13	1.48402e-12	0.122661	0.121253	0.121253	5XFAD versus WT
Vps13a	vacuolar protein sorting 13A	8.3394	0.156388	9.28652	53.3251	7.98729	8.69152	7.1971e-13	2.41461e-12	0.349718	0.319464	0.319464	5XFAD versus WT
Vps13b	vacuolar protein sorting 13B	8.54626	0.20483	9.67541	41.7236	8.08778	9.00473	3.00453e-12	8.18034e-12	0.0400209	0.039627	0.039627	5XFAD versus WT
Vps13c	vacuolar protein sorting 13C	8.58727	0.121059	9.63522	70.9347	8.31614	8.85839	2.00231e-14	1.20343e-13	0.101218	0.0740599	0.0740599	5XFAD versus WT
Vps13d	vacuolar protein sorting 13D	8.92215	0.109711	9.64641	81.324	8.67647	9.16782	5.20924e-15	4.02524e-14	0.143013	0.120442	0.120442	5XFAD versus WT
Vps18	VPS18 CORVET/HOPS core subunit	9.00943	0.127412	8.35293	70.7108	8.71777	9.3011	6.70993e-13	2.28097e-12	0.529668	0.292437	0.292437	5XFAD versus WT
Vps25	vacuolar protein sorting 25	6.98507	0.19824	3.93925	35.2354	6.4313	7.53884	4.50291e-06	4.83263e-06	0.864909	0.617455	0.617455	5XFAD versus WT
Vps26a	VPS26 retromer complex component A	9.02044	0.116465	7.69049	77.4521	8.74998	9.2909	2.09934e-12	5.99512e-12	0.608112	0.571596	0.571596	5XFAD versus WT
Vps28	vacuolar protein sorting 28	10.5214	0.209959	2.9918	50.1118	9.85221	11.1907	1.79367e-05	1.87014e-05	0.927255	0.823996	0.823996	5XFAD versus WT
Vps29	VPS29 retromer complex component	10.6545	0.140435	7.08491	75.8682	10.3233	10.9858	1.41917e-11	3.17754e-11	0.641996	0.402265	0.402265	5XFAD versus WT
Vps33a	VPS33A CORVET/HOPS core subunit	8.95187	0.137864	7.42195	64.9326	8.62959	9.27414	1.69054e-11	3.70105e-11	0.607321	0.390626	0.390626	5XFAD versus WT
Vps33b	vacuolar protein sorting 33B	7.84043	0.161734	9.32491	48.4773	7.4765	8.20437	1.59081e-12	4.729e-12	0.317645	0.314216	0.314216	5XFAD versus WT
Vps35	VPS35 retromer complex component	10.5406	0.0740937	8.35905	142.261	10.3711	10.7102	1.92154e-15	1.81137e-14	0.498236	0.303015	0.303015	5XFAD versus WT
Vps36	vacuolar protein sorting 36	8.29063	0.109717	9.32414	75.5636	8.04374	8.53752	2.56591e-14	1.47142e-13	0.335731	0.311419	0.311419	5XFAD versus WT
Vps37b	vacuolar protein sorting 37B	8.05886	0.302507	6.71388	26.6403	7.33732	8.7804	4.62805e-08	5.6143e-08	0.684937	0.632434	0.632434	5XFAD versus WT
Vps37d	vacuolar protein sorting 37D	8.07062	0.227082	9.36112	35.5406	7.55993	8.58131	2.6354e-11	5.49594e-11	0.274402	0.271456	0.271456	5XFAD versus WT
Vps39	VPS39 HOPS complex subunit	9.18954	0.0952308	6.43573	96.4976	8.96029	9.41879	2.04234e-11	4.38865e-11	0.691163	0.594641	0.594641	5XFAD versus WT
Vps41	VPS41 HOPS complex subunit	10.6059	0.118673	4.9343	89.3714	10.2997	10.9122	4.12474e-09	5.54912e-09	0.799167	0.763101	0.763101	5XFAD versus WT
Vps45	vacuolar protein sorting 45	8.97883	0.105789	9.4644	84.8751	8.74129	9.21636	5.81159e-15	4.37295e-14	0.26098	0.175341	0.175341	5XFAD versus WT
Vps4a	vacuolar protein sorting 4A	9.79099	0.176325	8.14624	55.5281	9.38565	10.1963	8.47569e-12	2.01858e-11	0.557771	0.417697	0.417697	5XFAD versus WT
Vps4b	vacuolar protein sorting 4B	9.26312	0.0888196	9.64744	104.291	9.06424	9.46201	4.72491e-16	5.9387e-15	0.128701	0.119664	0.119664	5XFAD versus WT
Vps53	VPS53 GARP complex subunit	9.26999	0.138653	7.06962	66.8576	8.94278	9.59719	3.62326e-11	7.26536e-11	0.661919	0.559056	0.559056	5XFAD versus WT
Vps72	vacuolar protein sorting 72	8.06865	0.235917	8.03494	34.2012	7.52504	8.61227	5.43283e-10	8.31588e-10	0.546742	0.460181	0.460181	5XFAD versus WT
Vps9d1	VPS9 domain containing 1	8.84209	0.14066	9.13883	62.8612	8.52463	9.15955	2.29648e-13	9.28984e-13	0.40395	0.376657	0.376657	5XFAD versus WT
Vrtn	vertebrae development associated	6.08913	0.0706259	9.45062	86.2167	5.93052	6.24775	5.21401e-15	4.02524e-14	0.258463	0.109034	0.109034	5XFAD versus WT
Vsig2	V-set and immunoglobulin domain containing 2	6.68399	0.368903	9.67851	18.1186	5.8583	7.50967	8.626e-09	1.11727e-08	0.040618	0.0264324	0.0264324	5XFAD versus WT
Vsig4	V-set and immunoglobulin domain containing 4	5.90961	0.0388572	9.26048	152.085	5.82208	5.99713	4.72882e-17	1.59188e-15	0.289546	0.253087	0.253087	5XFAD versus WT
Vsig8	V-set and immunoglobulin domain containing 8	6.26723	0.247982	9.59683	25.2729	5.71153	6.82293	4.19557e-10	6.55964e-10	0.118656	0.111979	0.111979	5XFAD versus WT
Vstm2a	V-set and transmembrane domain containing 2A	9.4275	0.152601	7.99712	61.7788	9.07558	9.77942	5.27887e-12	1.33096e-11	0.573989	0.361347	0.361347	5XFAD versus WT
Vta1	vesicle (multivesicular body) trafficking 1	9.25028	0.072225	9.39939	128.076	9.08795	9.41261	1.46944e-16	3.02399e-15	0.0574147	0.0365661	0.0365661	5XFAD versus WT
Vti1a	vesicle transport through interaction with t-SNAREs 1A	8.44587	0.105434	9.28854	80.1059	8.20849	8.68326	1.64734e-14	1.02713e-13	0.27992	0.186047	0.186047	5XFAD versus WT
Vti1b	vesicle transport through interaction with t-SNAREs 1B	11.2223	0.245191	4.03683	45.7697	10.544	11.9006	1.2321e-06	1.36284e-06	0.859627	0.591924	0.591924	5XFAD versus WT
Vtn	vitronectin	9.49201	0.150012	8.62632	63.2752	9.15041	9.83362	8.2446e-13	2.70722e-12	0.491127	0.3105	0.3105	5XFAD versus WT
Vwa1	von Willebrand factor A domain containing 1	8.79588	0.111331	9.56541	79.0063	8.54628	9.04548	8.62687e-15	6.07653e-14	0.103496	0.0242264	0.0242264	5XFAD versus WT
Vwa2	von Willebrand factor A domain containing 2	5.78451	0.0622698	9.68001	92.8943	5.64514	5.92388	1.30962e-15	1.3403e-14	0.0474646	0.0366173	0.0366173	5XFAD versus WT
Vwa5a	von Willebrand factor A domain containing 5A	7.85414	0.121218	5.09392	64.7936	7.54426	8.16402	1.25637e-08	1.60028e-08	0.794988	0.259241	0.259241	5XFAD versus WT
Vwa5b2	von Willebrand factor A domain containing 5B2	8.2322	0.193209	7.21601	42.6077	7.77809	8.68631	6.1743e-10	9.32813e-10	0.649986	0.634559	0.634559	5XFAD versus WT
Vwa7	von Willebrand factor A domain containing 7	6.19139	0.179251	9.58546	34.5404	5.78964	6.59314	2.20617e-11	4.69585e-11	0.208053	0.1982	0.1982	5XFAD versus WT
Vwc2l	von Willebrand factor C domain-containing protein 2-like	6.87525	0.154733	9.24002	44.4329	6.5266	7.2239	4.31951e-12	1.12025e-11	0.365808	0.214517	0.214517	5XFAD versus WT
Vwf	Von Willebrand factor	7.66727	0.198554	9.60383	38.6156	7.22238	8.11216	7.34187e-12	1.77978e-11	0.210491	0.0698916	0.0698916	5XFAD versus WT
Vxn	vexin	10.9365	0.201604	8.12733	54.2475	10.4729	11.4001	1.07422e-11	2.48473e-11	0.563185	0.502875	0.502875	5XFAD versus WT
Wac	WW domain containing adaptor with coiled-coil	9.79376	0.0670227	7.23064	146.126	9.63629	9.95122	8.14203e-14	3.88604e-13	0.635665	0.34701	0.34701	5XFAD versus WT
Wars	tryptophanyl-tRNA synthetase	10.1057	0.134092	6.1276	75.3638	9.77919	10.4321	2.50608e-10	4.0946e-10	0.713734	0.503192	0.503192	5XFAD versus WT
Wars2	tryptophanyl tRNA synthetase 2 (mitochondrial)	6.62668	0.0787276	9.05303	84.1723	6.44875	6.80462	2.04934e-14	1.22417e-13	0.42376	0.235083	0.235083	5XFAD versus WT
Was	Wiskott-Aldrich syndrome	5.91638	0.193487	9.64684	30.5776	5.48312	6.34965	6.27347e-11	1.17733e-10	0.0833095	0.0755753	0.0755753	5XFAD versus WT
Wasf1	WASP family, member 1	10.9081	0.14092	7.39619	77.4064	10.5785	11.2377	4.95396e-12	1.25802e-11	0.616612	0.434384	0.434384	5XFAD versus WT
Wasf3	WASP family, member 3	9.09761	0.257989	9.59964	35.2636	8.51951	9.67571	1.7609e-11	3.84014e-11	0.174062	0.163031	0.163031	5XFAD versus WT
Washc1	WASH complex subunit 1	8.48114	0.140164	9.37295	60.5087	8.16598	8.7963	1.79257e-13	7.53127e-13	0.231333	0.182651	0.182651	5XFAD versus WT
Washc2	WASH complex subunit 2	9.19989	0.191123	9.68019	48.136	8.77212	9.62765	7.49778e-13	2.49784e-12	0.0791404	0.0521078	0.0521078	5XFAD versus WT
Washc3	WASH complex subunit 3	8.19591	0.16553	7.23824	49.5131	7.80709	8.58473	1.98318e-10	3.3075e-10	0.639407	0.53477	0.53477	5XFAD versus WT
Washc4	WASH complex subunit 4	8.02809	0.10088	5.43974	79.5807	7.77495	8.28123	1.49348e-09	2.13203e-09	0.76328	0.3667	0.3667	5XFAD versus WT
Washc5	WASH complex subunit 5	8.52993	0.177035	5.09825	48.1821	8.07748	8.98239	5.60416e-08	6.75512e-08	0.794647	0.717735	0.717735	5XFAD versus WT
Wasl	WASP like actin nucleation promoting factor	10.1035	0.153219	9.64203	65.9412	9.76033	10.4466	3.96923e-14	2.10533e-13	0.0349315	0.0313927	0.0313927	5XFAD versus WT
Wbp1	WW domain binding protein 1	8.64841	0.206269	9.39836	41.9279	8.18479	9.11202	5.21956e-12	1.31847e-11	0.291075	0.254731	0.254731	5XFAD versus WT
Wbp11	WW domain binding protein 11	9.37476	0.109468	8.71278	85.6396	9.12588	9.62364	4.72192e-14	2.44313e-13	0.486709	0.282815	0.282815	5XFAD versus WT
Wbp1l	WW domain binding protein 1 like	8.83833	0.192861	8.84521	45.8276	8.40089	9.27578	7.99676e-12	1.91806e-11	0.436078	0.30093	0.30093	5XFAD versus WT
Wbp2	WW domain binding protein 2	11.8151	0.0659871	9.66244	179.052	11.6674	11.9628	2.44064e-18	1.26439e-15	0.101411	0.0592784	0.0592784	5XFAD versus WT
Wbp4	WW domain binding protein 4	9.15721	0.1202	9.442	76.1832	8.88723	9.42719	1.71655e-14	1.05923e-13	0.296316	0.223486	0.223486	5XFAD versus WT
Wdfy2	WD repeat and FYVE domain containing 2	8.12168	0.214495	9.04495	37.8643	7.63683	8.60653	2.82385e-11	5.85009e-11	0.413628	0.300451	0.300451	5XFAD versus WT
Wdfy3	WD repeat and FYVE domain containing 3	10.0481	0.110345	6.90745	91.0606	9.78644	10.3097	6.76547e-12	1.65507e-11	0.659629	0.631815	0.631815	5XFAD versus WT
Wdpcp	WD repeat containing planar cell polarity effector	7.0502	0.119704	9.61819	58.8972	6.78204	7.31836	1.2489e-13	5.57686e-13	0.156351	0.122837	0.122837	5XFAD versus WT
Wdr1	WD repeat domain 1	10.4137	0.149875	9.48719	69.4829	10.0773	10.7502	3.62378e-14	1.95591e-13	0.171348	0.116118	0.116118	5XFAD versus WT
Wdr13	WD repeat domain 13	9.66691	0.257843	9.63838	37.4914	9.08947	10.2444	9.06924e-12	2.14068e-11	0.0544217	0.0510493	0.0510493	5XFAD versus WT
Wdr18	WD repeat domain 18	9.47598	0.180191	8.63626	52.5887	9.06573	9.88623	3.954e-12	1.03701e-11	0.498268	0.383425	0.383425	5XFAD versus WT
Wdr20	WD repeat domain 20	7.89073	0.183536	9.61244	42.9928	7.47954	8.30192	2.58316e-12	7.17935e-12	0.146871	0.140768	0.140768	5XFAD versus WT
Wdr26	WD repeat domain 26	9.53013	0.0880805	4.49066	108.198	9.29576	9.76449	7.60588e-09	9.9171e-09	0.833542	0.420949	0.420949	5XFAD versus WT
Wdr27	WD repeat domain 27	7.07886	0.215297	9.62064	32.8795	6.59657	7.56115	3.29524e-11	6.69411e-11	0.0156747	0.0138281	0.0138281	5XFAD versus WT
Wdr3	WD repeat domain 3	8.06518	0.297563	9.65942	27.1042	7.39899	8.73138	1.94057e-10	3.24647e-10	0.0286556	0.0268753	0.0268753	5XFAD versus WT
Wdr31	WD repeat domain 31	6.7754	0.156521	7.22822	43.2876	6.40765	7.14316	5.35424e-10	8.21234e-10	0.649426	0.612252	0.612252	5XFAD versus WT
Wdr34	dynein 2 intermediate chain 2	8.33836	0.143021	5.20738	58.3015	7.97508	8.70165	1.55846e-08	1.96853e-08	0.787335	0.644194	0.644194	5XFAD versus WT
Wdr36	WD repeat domain 36	8.22997	0.0956287	4.19156	86.0617	7.96918	8.49076	5.74309e-08	6.91887e-08	0.847191	0.727923	0.727923	5XFAD versus WT
Wdr38	WD repeat domain 38	6.54386	0.226726	9.43168	28.8624	6.03452	7.05319	1.60225e-10	2.74024e-10	0.274418	0.261702	0.261702	5XFAD versus WT
Wdr43	WD repeat domain 43	8.03041	0.128287	9.57976	62.5971	7.74286	8.31796	7.67916e-14	3.70085e-13	0.229422	0.153359	0.153359	5XFAD versus WT
Wdr45	WD repeat domain 45	8.85871	0.0709409	9.53678	124.875	8.6996	9.01783	1.19198e-16	3.01951e-15	0.219764	0.0586111	0.0586111	5XFAD versus WT
Wdr45b	WD repeat domain 45B	9.13249	0.143461	7.57197	63.6585	8.79839	9.4666	1.30382e-11	2.9501e-11	0.61139	0.4481	0.4481	5XFAD versus WT
Wdr46	WD repeat domain 46	7.56402	0.157097	9.24145	48.1489	7.21005	7.91799	2.05569e-12	5.88541e-12	0.353295	0.282227	0.282227	5XFAD versus WT
Wdr47	WD repeat domain 47	9.72946	0.100074	8.30549	97.2223	9.50015	9.95876	5.44878e-14	2.75757e-13	0.541711	0.437871	0.437871	5XFAD versus WT
Wdr48	WD repeat domain 48	9.12761	0.196411	8.51275	46.4719	8.67939	9.57583	1.52737e-11	3.38277e-11	0.50972	0.411683	0.411683	5XFAD versus WT
Wdr49	WD repeat domain 49	5.74861	0.035514	9.26869	161.869	5.66862	5.82859	2.57949e-17	1.55449e-15	0.285794	0.0620037	0.0620037	5XFAD versus WT
Wdr53	WD repeat domain 53	7.82502	0.128965	9.19623	60.6755	7.53423	8.11581	2.7391e-13	1.07081e-12	0.389208	0.322942	0.322942	5XFAD versus WT
Wdr54	WD repeat domain 54	8.04966	0.174705	4.90511	46.0757	7.59794	8.50138	1.16644e-07	1.3723e-07	0.806462	0.663346	0.663346	5XFAD versus WT
Wdr55	WD repeat domain 55	7.66046	0.348669	9.22591	21.9706	6.87465	8.44627	2.78594e-09	3.84416e-09	0.379904	0.32931	0.32931	5XFAD versus WT
Wdr6	WD repeat domain 6	9.91937	0.394585	5.28836	25.1387	8.92147	10.9173	1.04396e-06	1.15997e-06	0.78474	0.763903	0.763903	5XFAD versus WT
Wdr60	dynein 2 intermediate chain 1	7.84982	0.162881	9.52666	48.1937	7.48444	8.2152	1.05465e-12	3.34117e-12	0.233671	0.217029	0.217029	5XFAD versus WT
Wdr61	WD repeat domain 61	9.23672	0.126947	8.91459	72.7605	8.94912	9.52431	1.11845e-13	5.06982e-13	0.426864	0.403926	0.403926	5XFAD versus WT
Wdr64	WD repeat domain 64	5.86533	0.043074	9.11492	136.169	5.76808	5.96259	2.14478e-16	3.38228e-15	0.409696	0.341003	0.341003	5XFAD versus WT
Wdr66	WD repeat domain 66	6.45307	0.397309	9.67823	16.2419	5.5638	7.34233	2.41068e-08	2.99263e-08	0.0364174	0.03193	0.03193	5XFAD versus WT
Wdr7	WD repeat domain 7	10.2301	0.0872687	4.97428	117.225	10.0054	10.4548	9.38688e-10	1.37657e-09	0.794705	0.758459	0.758459	5XFAD versus WT
Wdr70	WD repeat domain 70	7.98693	0.173588	8.55508	46.0109	7.59111	8.38275	1.50693e-11	3.34574e-11	0.509599	0.44586	0.44586	5XFAD versus WT
Wdr72	WD repeat domain 72	5.9809	0.226528	9.30714	26.4025	5.47103	6.49078	4.55464e-10	7.07434e-10	0.293406	0.271198	0.271198	5XFAD versus WT
Wdr73	WD repeat domain 73	8.36697	0.178293	9.66914	46.9281	7.96786	8.76609	9.82281e-13	3.14661e-12	0.0721361	0.0548115	0.0548115	5XFAD versus WT
Wdr74	WD repeat domain 74	8.58803	0.146354	9.52224	58.6799	8.2597	8.91636	1.64393e-13	7.0285e-13	0.256485	0.187691	0.187691	5XFAD versus WT
Wdr75	WD repeat domain 75	8.01787	0.13882	6.27953	57.7573	7.68182	8.35392	8.44769e-10	1.24656e-09	0.718937	0.587111	0.587111	5XFAD versus WT
Wdr81	WD repeat domain 81	7.99329	0.152536	9.48705	52.4027	7.65091	8.33567	5.23494e-13	1.84797e-12	0.278478	0.232464	0.232464	5XFAD versus WT
Wdr82	WD repeat domain containing 82	9.98176	0.129857	9.46513	76.8675	9.69019	10.2733	1.47983e-14	9.37412e-14	0.0957498	0.0534143	0.0534143	5XFAD versus WT
Wdr83	WD repeat domain containing 83	8.25789	0.14038	9.10398	58.8254	7.94088	8.5749	4.59221e-13	1.65857e-12	0.405815	0.240169	0.240169	5XFAD versus WT
Wdr83os	WD repeat domain 83 opposite strand	9.6435	0.308313	7.94582	31.2782	8.93168	10.3553	1.32109e-09	1.9e-09	0.556151	0.489172	0.489172	5XFAD versus WT
Wdr89	WD repeat domain 89	8.26344	0.156374	6.39881	52.8441	7.88652	8.64037	1.07918e-09	1.56812e-09	0.70915	0.401719	0.401719	5XFAD versus WT
Wdr92	dynein axonemal assembly factor 10	7.46213	0.280174	9.66797	26.6339	6.83495	8.08932	2.25998e-10	3.72724e-10	0.123097	0.112473	0.112473	5XFAD versus WT
Wdr93	WD repeat domain 93	6.1065	0.191773	9.61927	31.8423	5.6769	6.53611	4.48562e-11	8.7616e-11	0.187448	0.149433	0.149433	5XFAD versus WT
Wdsub1	WD repeat, SAM and U-box domain containing 1	7.49127	0.171184	8.98817	43.7614	7.10394	7.87859	8.71395e-12	2.06839e-11	0.436855	0.349804	0.349804	5XFAD versus WT
Wee1	WEE 1 homolog 1 (S. pombe)	8.05434	0.153058	9.33758	52.623	7.71	8.39868	7.19787e-13	2.41461e-12	0.346959	0.277895	0.277895	5XFAD versus WT
Wee2	WEE1 homolog 2 (S. pombe)	5.99633	0.110753	8.09964	54.1414	5.74148	6.25119	1.16984e-11	2.68384e-11	0.565464	0.50892	0.50892	5XFAD versus WT
Wfdc12	WAP four-disulfide core domain 12	6.0404	0.120297	5.99059	50.2125	5.74593	6.33487	4.28888e-09	5.75732e-09	0.737265	0.668669	0.668669	5XFAD versus WT
Wfdc18	WAP four-disulfide core domain 18	6.60962	0.356576	3.97397	18.5363	5.61705	7.6022	5.23088e-05	5.34531e-05	0.865194	0.537976	0.537976	5XFAD versus WT
Wfdc2	WAP four-disulfide core domain 2	7.28047	0.431652	8.80073	16.8665	6.30062	8.26031	5.27267e-08	6.36692e-08	0.423481	0.403895	0.403895	5XFAD versus WT
Wfdc21	WAP four-disulfide core domain 21	5.68278	0.162303	9.58659	35.0134	5.31902	6.04654	1.934e-11	4.17646e-11	0.168669	0.116871	0.116871	5XFAD versus WT
Wfdc3	WAP four-disulfide core domain 3	6.65606	0.315342	7.41589	21.1074	5.91879	7.39334	6.81007e-08	8.15915e-08	0.633568	0.577695	0.577695	5XFAD versus WT
Wfdc6a	WAP four-disulfide core domain 6A	6.05488	0.102424	7.06778	59.1158	5.81316	6.2966	8.67946e-11	1.57394e-10	0.659501	0.625891	0.625891	5XFAD versus WT
Wfdc6b	WAP four-disulfide core domain 6B	5.9057	0.0354286	9.26048	166.693	5.8259	5.9855	2.02317e-17	1.26439e-15	0.289546	0.253087	0.253087	5XFAD versus WT
Wfdc8	WAP four-disulfide core domain 8	5.94486	0.0442045	9.26048	134.486	5.84529	6.04443	1.47626e-16	3.02399e-15	0.289546	0.241483	0.241483	5XFAD versus WT
Wfdc9	WAP four-disulfide core domain 9	6.15134	0.0954621	6.26503	64.4375	5.92013	6.38255	4.43078e-10	6.89782e-10	0.712274	0.489776	0.489776	5XFAD versus WT
Wfs1	wolframin ER transmembrane glycoprotein	9.85686	0.260777	8.7619	37.798	9.26449	10.4492	5.19495e-11	9.96825e-11	0.471021	0.246071	0.246071	5XFAD versus WT
Whrn	whirlin	8.09533	0.180348	9.47537	44.8873	7.69045	8.5002	2.3212e-12	6.56069e-12	0.0574741	0.051147	0.051147	5XFAD versus WT
Wipf2	WAS/WASL interacting protein family, member 2	9.24892	0.126163	9.62423	73.3095	8.96632	9.53153	1.50286e-14	9.48882e-14	0.0613338	0.0172458	0.0172458	5XFAD versus WT
Wipf3	WAS/WASL interacting protein family, member 3	10.0914	0.237185	7.34347	42.5466	9.53583	10.647	4.63798e-10	7.1955e-10	0.637629	0.614359	0.614359	5XFAD versus WT
Wipi2	WD repeat domain, phosphoinositide interacting 2	9.73053	0.145859	5.70651	66.7121	9.36913	10.0919	1.7853e-09	2.52143e-09	0.74728	0.432102	0.432102	5XFAD versus WT
Wls	wntless WNT ligand secretion mediator	8.56299	0.124883	9.4798	68.5684	8.28265	8.84333	4.18955e-14	2.20486e-13	0.0188011	0.00603314	0.00603314	5XFAD versus WT
Wnk1	WNK lysine deficient protein kinase 1	10.3966	0.27754	8.25856	37.4597	9.76005	11.0331	1.62798e-10	2.77765e-10	0.53047	0.336178	0.336178	5XFAD versus WT
Wnk2	WNK lysine deficient protein kinase 2	9.48081	0.155778	8.37569	60.8612	9.12437	9.83725	2.20883e-12	6.27462e-12	0.527241	0.400843	0.400843	5XFAD versus WT
Wnk3	WNK lysine deficient protein kinase 3	7.77033	0.187975	9.64817	41.3371	7.34942	8.19124	3.48355e-12	9.27871e-12	0.014251	0.0115259	0.0115259	5XFAD versus WT
Wnt1	wingless-type MMTV integration site family, member 1	6.06681	0.112544	9.6808	53.9063	5.81492	6.3187	2.51154e-13	1.0001e-12	0.0639633	0.0483916	0.0483916	5XFAD versus WT
Wnt10a	wingless-type MMTV integration site family, member 10A	7.97044	0.29772	9.64707	26.7716	7.30378	8.63711	2.22995e-10	3.68357e-10	0.138462	0.0765806	0.0765806	5XFAD versus WT
Wnt11	wingless-type MMTV integration site family, member 11	6.29121	0.246317	9.62705	25.5411	5.73948	6.84293	3.60943e-10	5.71004e-10	0.109479	0.106659	0.106659	5XFAD versus WT
Wnt2	wingless-type MMTV integration site family, member 2	7.2835	0.356754	9.33389	20.416	6.48084	8.08615	4.61815e-09	6.17875e-09	0.346353	0.326909	0.326909	5XFAD versus WT
Wnt2b	wingless-type MMTV integration site family, member 2B	6.0114	0.117406	2.6659	51.2019	5.60983	6.41298	4.56576e-05	4.67555e-05	0.950481	0.859214	0.859214	5XFAD versus WT
Wnt3a	wingless-type MMTV integration site family, member 3A	5.92819	0.0933356	7.95899	63.5148	5.71276	6.14361	4.68531e-12	1.20013e-11	0.572432	0.56067	0.56067	5XFAD versus WT
Wnt4	wingless-type MMTV integration site family, member 4	7.1047	0.115536	5.15135	61.4935	6.81031	7.39909	1.38838e-08	1.76144e-08	0.791142	0.354919	0.354919	5XFAD versus WT
Wnt5b	wingless-type MMTV integration site family, member 5B	6.74221	0.198247	6.61685	34.0091	6.26787	7.21655	1.1188e-08	1.43248e-08	0.696138	0.657494	0.657494	5XFAD versus WT
Wnt7a	wingless-type MMTV integration site family, member 7A	7.43458	0.104201	9.38534	71.3485	7.20033	7.66884	3.71093e-14	1.99577e-13	0.0374436	0.0130112	0.0130112	5XFAD versus WT
Wnt7b	wingless-type MMTV integration site family, member 7B	7.99627	0.129966	9.63279	61.526	7.70518	8.28735	7.9152e-14	3.79699e-13	0.157452	0.0646271	0.0646271	5XFAD versus WT
Wnt8b	wingless-type MMTV integration site family, member 8B	5.87535	0.099818	8.8272	58.8607	5.64887	6.10183	9.2089e-13	2.97323e-12	0.438517	0.400191	0.400191	5XFAD versus WT
Wnt9b	wingless-type MMTV integration site family, member 9B	6.37268	0.23792	9.63607	26.7849	5.83983	6.90552	2.26171e-10	3.72918e-10	0.154847	0.0512954	0.0512954	5XFAD versus WT
Wrb	guided entry of tail-anchored proteins factor 1	9.30847	0.190005	3.27558	48.9906	8.73157	9.88536	8.29219e-06	8.77726e-06	0.909436	0.706216	0.706216	5XFAD versus WT
Wrn	Werner syndrome RecQ like helicase	7.13295	0.207594	9.16541	34.3601	6.66463	7.60127	5.3176e-11	1.01702e-10	0.397023	0.327843	0.327843	5XFAD versus WT
Wrnip1	Werner helicase interacting protein 1	9.29853	0.0749006	9.48831	124.145	9.13041	9.46665	1.4752e-16	3.02399e-15	0.152307	0.083103	0.083103	5XFAD versus WT
Wsb1	WD repeat and SOCS box-containing 1	8.84916	0.115534	2.6684	76.5937	8.45423	9.24409	1.54767e-05	1.61803e-05	0.950005	0.578198	0.578198	5XFAD versus WT
Wsb2	WD repeat and SOCS box-containing 2	11.1333	0.0894645	4.45074	124.444	10.8946	11.3721	4.70003e-09	6.27864e-09	0.831874	0.75011	0.75011	5XFAD versus WT
Wscd1	WSC domain containing 1	9.71949	0.196544	8.71653	49.4521	9.27267	10.1663	5.54733e-12	1.38586e-11	0.478582	0.452466	0.452466	5XFAD versus WT
Wwc2	WW, C2 and coiled-coil domain containing 2	8.07306	0.0993481	5.70523	81.2603	7.82688	8.31923	5.82095e-10	8.85674e-10	0.758398	0.445415	0.445415	5XFAD versus WT
Wwox	WW domain-containing oxidoreductase	8.00388	0.187917	8.66072	42.5927	7.57623	8.43153	2.29754e-11	4.86273e-11	0.494178	0.440119	0.440119	5XFAD versus WT
Wwp1	WW domain containing E3 ubiquitin protein ligase 1	8.4048	0.153742	9.57851	54.6682	8.06018	8.74941	2.80977e-13	1.09355e-12	0.146336	0.0895148	0.0895148	5XFAD versus WT
Wwp2	WW domain containing E3 ubiquitin protein ligase 2	8.51361	0.146016	3.73647	58.306	8.09668	8.93055	1.14338e-06	1.26741e-06	0.87415	0.785407	0.785407	5XFAD versus WT
Wwtr1	WW domain containing transcription regulator 1	7.64572	0.244036	7.74279	31.3303	7.0797	8.21174	1.94974e-09	2.7382e-09	0.603383	0.452759	0.452759	5XFAD versus WT
Xab2	XPA binding protein 2	8.66703	0.12091	8.08156	71.6817	8.3887	8.94536	1.27262e-12	3.90896e-12	0.569027	0.370077	0.370077	5XFAD versus WT
Xaf1	XIAP associated factor 1	7.80472	0.179381	8.44025	43.5091	7.39479	8.21465	3.14676e-11	6.42639e-11	0.520411	0.130136	0.130136	5XFAD versus WT
Xbp1	X-box binding protein 1	10.7067	0.0876094	8.60996	122.21	10.5072	10.9063	2.99321e-15	2.62885e-14	0.480619	0.0703183	0.0703183	5XFAD versus WT
Xdh	xanthine dehydrogenase	7.32992	0.21665	9.33696	33.833	6.8425	7.81733	4.36732e-11	8.55713e-11	0.343136	0.271015	0.271015	5XFAD versus WT
Xiap	X-linked inhibitor of apoptosis	9.25599	0.0841431	5.85419	110.003	9.04885	9.46313	6.23583e-11	1.17125e-10	0.737945	0.596524	0.596524	5XFAD versus WT
Xirp1	xin actin-binding repeat containing 1	6.00142	0.127964	6.88721	46.8993	5.69782	6.30501	6.90688e-10	1.03492e-09	0.670422	0.629459	0.629459	5XFAD versus WT
Xk	X-linked Kx blood group	8.08869	0.149861	7.38203	53.9746	7.73801	8.43937	7.36101e-11	1.35561e-10	0.619019	0.596228	0.596228	5XFAD versus WT
Xkr5	X-linked Kx blood group related 5	6.02654	0.0944971	9.41542	63.7749	5.8142	6.23888	9.82234e-14	4.5315e-13	0.318036	0.23018	0.23018	5XFAD versus WT
Xkr7	X-linked Kx blood group related 7	5.78451	0.0622698	9.68001	92.8943	5.64514	5.92388	1.30962e-15	1.3403e-14	0.0474646	0.0366173	0.0366173	5XFAD versus WT
Xkr8	X-linked Kx blood group related 8	6.99035	0.143962	9.33707	48.5568	6.66646	7.31423	1.52318e-12	4.56514e-12	0.339593	0.238031	0.238031	5XFAD versus WT
Xkr9	X-linked Kx blood group related 9	5.9057	0.0354286	9.26048	166.693	5.8259	5.9855	2.02317e-17	1.26439e-15	0.289546	0.253087	0.253087	5XFAD versus WT
Xlr3a	X-linked lymphocyte-regulated 3A	6.77995	0.350667	9.24577	19.3344	5.98989	7.57001	8.6074e-09	1.11497e-08	0.375738	0.301781	0.301781	5XFAD versus WT
Xlr3c	X-linked lymphocyte-regulated 3C	5.94482	0.0442389	9.26316	134.38	5.84517	6.04446	1.47381e-16	3.02399e-15	0.288333	0.107461	0.107461	5XFAD versus WT
Xlr5a	X-linked lymphocyte-regulated 5A	5.90961	0.0388572	9.26048	152.085	5.82208	5.99713	4.72882e-17	1.59188e-15	0.289546	0.253087	0.253087	5XFAD versus WT
Xndc1	Xrcc1 N-terminal domain containing 1	7.6568	0.102498	9.2755	74.7018	7.42598	7.88762	3.26381e-14	1.79244e-13	0.283255	0.180622	0.180622	5XFAD versus WT
Xpa	xeroderma pigmentosum, complementation group A	7.74107	0.137923	4.24016	56.1261	7.36654	8.1156	2.98666e-07	3.42336e-07	0.846226	0.72574	0.72574	5XFAD versus WT
Xpc	xeroderma pigmentosum, complementation group C	7.49142	0.0535058	6.23389	140.011	7.36167	7.62116	3.84693e-12	1.01267e-11	0.722149	0.429724	0.429724	5XFAD versus WT
Xpo1	exportin 1	9.41618	0.158171	8.48963	59.5316	9.05507	9.7773	1.98042e-12	5.6944e-12	0.519102	0.37267	0.37267	5XFAD versus WT
Xpo4	exportin 4	7.41043	0.23663	9.67527	31.3165	6.88078	7.94008	4.73499e-11	9.19282e-11	0.106503	0.0995705	0.0995705	5XFAD versus WT
Xpr1	xenotropic and polytropic retrovirus receptor 1	9.26582	0.148108	9.50005	62.5613	8.93344	9.59819	9.4695e-14	4.38973e-13	0.0956173	0.0736254	0.0736254	5XFAD versus WT
Xrcc1	X-ray repair complementing defective repair in Chinese hamster cells 1	8.3121	0.122245	5.59751	67.9955	8.00769	8.61652	2.20542e-09	3.07958e-09	0.760991	0.577005	0.577005	5XFAD versus WT
Xrcc3	X-ray repair complementing defective repair in Chinese hamster cells 3	7.24449	0.152797	9.5544	47.4127	6.90188	7.58711	1.15589e-12	3.60439e-12	0.245479	0.238995	0.238995	5XFAD versus WT
Xrcc4	X-ray repair complementing defective repair in Chinese hamster cells 4	7.51756	0.242589	9.19905	30.9889	6.97059	8.06452	1.27651e-10	2.22745e-10	0.388595	0.343254	0.343254	5XFAD versus WT
Xrn1	5'-3' exoribonuclease 1	7.80261	0.140935	5.00036	55.3632	7.44034	8.16489	3.63279e-08	4.44516e-08	0.79728	0.716441	0.716441	5XFAD versus WT
Xrn2	5'-3' exoribonuclease 2	8.57049	0.126443	6.07723	67.7817	8.26205	8.87893	5.54707e-10	8.4725e-10	0.733116	0.593179	0.593179	5XFAD versus WT
Xrra1	X-ray radiation resistance associated 1	6.56761	0.107813	9.43031	60.9166	6.32541	6.80981	1.45505e-13	6.34834e-13	0.00663807	0.00361986	0.00361986	5XFAD versus WT
Xxylt1	xyloside xylosyltransferase 1	8.2035	0.102045	9.62187	80.3908	7.97491	8.43209	6.2368e-15	4.64372e-14	0.156238	0.0926931	0.0926931	5XFAD versus WT
Yae1d1	Yae1 domain containing 1	8.34867	0.203806	9.59575	40.9639	7.89196	8.80538	4.25053e-12	1.1047e-11	0.208846	0.197852	0.197852	5XFAD versus WT
Yaf2	YY1 associated factor 2	9.6822	0.146251	3.5767	66.2026	9.25647	10.1079	1.17973e-06	1.30663e-06	0.889296	0.681361	0.681361	5XFAD versus WT
Yap1	yes-associated protein 1	7.75661	0.108842	9.31371	71.2652	7.51166	8.00157	4.55273e-14	2.3747e-13	0.354442	0.176481	0.176481	5XFAD versus WT
Yars	tyrosyl-tRNA synthetase	10.2194	0.129088	6.99118	79.1665	9.9141	10.5247	1.38622e-11	3.11669e-11	0.655167	0.302063	0.302063	5XFAD versus WT
Yars2	tyrosyl-tRNA synthetase 2 (mitochondrial)	8.27769	0.143117	7.76938	57.8385	7.94594	8.60943	1.61002e-11	3.54489e-11	0.574322	0.387286	0.387286	5XFAD versus WT
Ybx1	Y box protein 1	9.87979	0.192543	4.12191	51.3121	9.35138	10.4082	6.10159e-07	6.88098e-07	0.849268	0.777189	0.777189	5XFAD versus WT
Ybx2	Y box protein 2	6.58145	0.159065	9.33863	41.3758	6.2236	6.93931	6.72195e-12	1.64503e-11	0.325509	0.296562	0.296562	5XFAD versus WT
Ybx3	Y box protein 3	8.62154	0.235621	7.13968	36.5907	8.06659	9.17649	2.17836e-09	3.04343e-09	0.653677	0.516753	0.516753	5XFAD versus WT
Ydjc	YdjC homolog (bacterial)	8.40679	0.151821	9.13168	55.3732	8.0641	8.74947	7.42838e-13	2.479e-12	0.353294	0.220614	0.220614	5XFAD versus WT
Yeats2	YEATS domain containing 2	8.0532	0.194642	8.28474	41.3744	7.60703	8.49937	6.78467e-11	1.26048e-10	0.544664	0.413685	0.413685	5XFAD versus WT
Yeats4	YEATS domain containing 4	8.5324	0.247049	8.50155	34.5373	7.9685	9.09629	1.93127e-10	3.23332e-10	0.485042	0.394572	0.394572	5XFAD versus WT
Yif1a	Yip1 interacting factor homolog A (S. cerevisiae)	8.16591	0.169013	8.17202	48.3154	7.77759	8.55423	2.46794e-11	5.18275e-11	0.556888	0.53618	0.53618	5XFAD versus WT
Yif1b	Yip1 interacting factor homolog B (S. cerevisiae)	9.25639	0.108992	7.4227	84.9275	9.00161	9.51117	2.30569e-12	6.51958e-12	0.627752	0.41907	0.41907	5XFAD versus WT
Yipf1	Yip1 domain family, member 1	8.96426	0.1373	4.40687	65.2894	8.59654	9.33198	9.46518e-08	1.12217e-07	0.83872	0.789045	0.789045	5XFAD versus WT
Yipf2	Yip1 domain family, member 2	7.85459	0.207604	9.67539	37.8345	7.38991	8.31927	7.70276e-12	1.85777e-11	0.0269722	0.0229775	0.0229775	5XFAD versus WT
Yipf3	Yip1 domain family, member 3	9.41041	0.133937	4.68533	70.26	9.05904	9.76178	2.89483e-08	3.57197e-08	0.820914	0.609935	0.609935	5XFAD versus WT
Yipf5	Yip1 domain family, member 5	9.20513	0.125745	9.54544	73.2048	8.92313	9.48712	1.88695e-14	1.14687e-13	0.251927	0.172287	0.172287	5XFAD versus WT
Yipf6	Yip1 domain family, member 6	8.49053	0.13385	2.83706	63.4332	8.05038	8.93068	1.468e-05	1.53664e-05	0.938547	0.74671	0.74671	5XFAD versus WT
Yipf7	Yip1 domain family, member 7	6.10547	0.0989097	5.45735	61.7278	5.85749	6.35345	5.648e-09	7.48427e-09	0.770707	0.669063	0.669063	5XFAD versus WT
Yjefn3	YjeF N-terminal domain containing 3	8.88372	0.315765	9.27614	28.134	8.17264	9.5948	2.68306e-10	4.35849e-10	0.287427	0.104828	0.104828	5XFAD versus WT
Ykt6	YKT6 v-SNARE homolog (S. cerevisiae)	9.82711	0.192401	9.58243	51.0763	9.39587	10.2584	5.32707e-13	1.87424e-12	0.037098	0.0278185	0.0278185	5XFAD versus WT
Yod1	YOD1 deubiquitinase	8.22434	0.131681	8.55882	62.4567	7.9241	8.52458	1.10036e-12	3.45677e-12	0.497102	0.328857	0.328857	5XFAD versus WT
Ypel1	yippee like 1	7.6918	0.241872	8.5785	31.8011	7.14052	8.24308	3.33655e-10	5.31071e-10	0.489019	0.455843	0.455843	5XFAD versus WT
Ypel3	yippee like 3	12.1503	0.36752	8.36261	33.0603	11.3092	12.9915	3.6858e-10	5.82346e-10	0.520127	0.374415	0.374415	5XFAD versus WT
Ypel4	yippee like 4	8.66199	0.155302	7.43065	55.775	8.29903	9.02495	5.09785e-11	9.80282e-11	0.629351	0.399753	0.399753	5XFAD versus WT
Ypel5	yippee like 5	10.4951	0.130404	9.07461	80.4818	10.2005	10.7897	2.89113e-14	1.6275e-13	0.397287	0.346952	0.346952	5XFAD versus WT
Yrdc	yrdC domain containing (E.coli)	8.6072	0.234657	6.31774	36.68	8.03995	9.17446	1.33077e-08	1.69105e-08	0.717177	0.711852	0.711852	5XFAD versus WT
Ythdf1	YTH N6-methyladenosine RNA binding protein 1	9.13631	0.190502	8.76984	47.9592	8.70364	9.56899	6.3897e-12	1.57198e-11	0.467212	0.461095	0.461095	5XFAD versus WT
Ythdf2	YTH N6-methyladenosine RNA binding protein 2	8.73237	0.177978	8.67367	49.0643	8.32744	9.13731	6.57504e-12	1.61346e-11	0.479713	0.465086	0.465086	5XFAD versus WT
Ythdf3	YTH N6-methyladenosine RNA binding protein 3	9.44681	0.158394	5.70081	59.641	9.05424	9.83937	3.43537e-09	4.68141e-09	0.752214	0.6495	0.6495	5XFAD versus WT
Ywhab	tyrosine 3-monooxygenase/tryptophan 5-monooxygenase activation protein, beta polypeptide	12.1551	0.132692	7.59863	91.6044	11.8463	12.464	7.66123e-13	2.54288e-12	0.617096	0.461542	0.461542	5XFAD versus WT
Ywhae	tyrosine 3-monooxygenase/tryptophan 5-monooxygenase activation protein, epsilon polypeptide	12.281	0.146107	4.79649	84.0547	11.9005	12.6614	8.71521e-09	1.12796e-08	0.815095	0.681953	0.681953	5XFAD versus WT
Ywhag	tyrosine 3-monooxygenase/tryptophan 5-monooxygenase activation protein, gamma polypeptide	12.9199	0.131393	8.36403	98.3301	12.6192	13.2206	4.1402e-14	2.184e-13	0.498842	0.412341	0.412341	5XFAD versus WT
Ywhah	tyrosine 3-monooxygenase/tryptophan 5-monooxygenase activation protein, eta polypeptide	13.5577	0.119371	8.17136	113.576	13.2834	13.832	2.31402e-14	1.35518e-13	0.55767	0.307222	0.307222	5XFAD versus WT
Ywhaq	tyrosine 3-monooxygenase/tryptophan 5-monooxygenase activation protein theta	12.1499	0.175797	4.62863	69.1134	11.6869	12.613	3.71984e-08	4.54633e-08	0.825035	0.731969	0.731969	5XFAD versus WT
Ywhaz	tyrosine 3-monooxygenase/tryptophan 5-monooxygenase activation protein, zeta polypeptide	13.0729	0.162992	8.72168	80.2055	12.7024	13.4434	8.14403e-14	3.88604e-13	0.48524	0.299038	0.299038	5XFAD versus WT
Yy1	YY1 transcription factor	9.26116	0.133761	9.56361	69.2366	8.96127	9.56105	3.05773e-14	1.70423e-13	0.0707277	0.0597361	0.0597361	5XFAD versus WT
Zadh2	zinc binding alcohol dehydrogenase, domain containing 2	7.89834	0.14438	6.61505	54.7053	7.55286	8.24381	4.88985e-10	7.55414e-10	0.694429	0.66008	0.66008	5XFAD versus WT
Zar1	zygote arrest 1	6.19834	0.235633	8.54879	26.3051	5.66099	6.7357	1.76354e-09	2.49225e-09	0.479827	0.421701	0.421701	5XFAD versus WT
Zbbx	zinc finger, B-box domain containing	5.79862	0.193076	9.57245	30.0329	5.3658	6.23144	8.53563e-11	1.55119e-10	0.189954	0.163952	0.163952	5XFAD versus WT
Zbed3	zinc finger, BED type containing 3	7.60431	0.144364	8.10336	52.6746	7.27215	7.93648	1.44706e-11	3.22874e-11	0.566682	0.548741	0.548741	5XFAD versus WT
Zbp1	Z-DNA binding protein 1	6.34505	0.205306	9.66481	30.9053	5.88544	6.80466	5.47995e-11	1.04424e-10	0.0439238	0.00627659	0.00627659	5XFAD versus WT
Zbtb1	zinc finger and BTB domain containing 1	7.63333	0.18479	9.61067	41.3082	7.21932	8.04734	3.80051e-12	1.00143e-11	0.202544	0.144546	0.144546	5XFAD versus WT
Zbtb11	ribosomal protein L24	9.23206	0.200223	8.26169	46.1088	8.77287	9.69124	2.92832e-11	6.03595e-11	0.538418	0.399115	0.399115	5XFAD versus WT
Zbtb12	zinc finger and BTB domain containing 12	5.95354	0.266383	8.56287	22.3496	5.34622	6.56087	6.81863e-09	8.94067e-09	0.499131	0.453122	0.453122	5XFAD versus WT
Zbtb18	zinc finger and BTB domain containing 18	10.5246	0.208011	7.42256	50.5962	10.0383	11.0108	1.07117e-10	1.90211e-10	0.63267	0.505902	0.505902	5XFAD versus WT
Zbtb20	zinc finger and BTB domain containing 20	8.60801	0.220361	9.08082	39.0633	8.1102	9.10583	1.97705e-11	4.2599e-11	0.411815	0.271671	0.271671	5XFAD versus WT
Zbtb26	zinc finger and BTB domain containing 26	7.10017	0.122639	9.31428	57.8947	6.82416	7.37618	3.13592e-13	1.20192e-12	0.344628	0.291878	0.291878	5XFAD versus WT
Zbtb3	zinc finger and BTB domain containing 3	7.02947	0.346078	9.66682	20.3118	6.25475	7.8042	2.97947e-09	4.09113e-09	0.122502	0.107213	0.107213	5XFAD versus WT
Zbtb32	zinc finger and BTB domain containing 32	5.88458	0.0933215	8.28097	63.057	5.67064	6.09852	2.10962e-12	6.0194e-12	0.546014	0.38044	0.38044	5XFAD versus WT
Zbtb37	zinc finger and BTB domain containing 37	7.29314	0.131649	8.84631	55.3985	6.99454	7.59174	1.49776e-12	4.49894e-12	0.433386	0.427571	0.427571	5XFAD versus WT
Zbtb38	zinc finger and BTB domain containing 38	8.79088	0.245243	9.12113	35.8457	8.23722	9.34454	3.95762e-11	7.85761e-11	0.407143	0.204147	0.204147	5XFAD versus WT
Zbtb39	zinc finger and BTB domain containing 39	6.88274	0.297808	9.54667	23.1114	6.21489	7.5506	1.05749e-09	1.53843e-09	0.242866	0.227259	0.227259	5XFAD versus WT
Zbtb4	zinc finger and BTB domain containing 4	9.72395	0.20304	9.45998	47.8918	9.26803	10.1799	1.30479e-12	3.99757e-12	0.185897	0.16186	0.16186	5XFAD versus WT
Zbtb40	zinc finger and BTB domain containing 40	7.90743	0.123552	4.31741	64.0006	7.57412	8.24075	1.35453e-07	1.58681e-07	0.839298	0.394459	0.394459	5XFAD versus WT
Zbtb43	zinc finger and BTB domain containing 43	7.82791	0.297894	9.65807	26.2775	7.16096	8.49485	2.61379e-10	4.25565e-10	0.107795	0.102776	0.102776	5XFAD versus WT
Zbtb45	zinc finger and BTB domain containing 45	8.5251	0.0971131	4.03156	87.7853	8.2563	8.7939	9.07056e-08	1.07671e-07	0.861594	0.33557	0.33557	5XFAD versus WT
Zbtb48	zinc finger and BTB domain containing 48	7.31035	0.168296	6.00339	43.4376	6.8986	7.7221	9.8828e-09	1.27225e-08	0.738849	0.568332	0.568332	5XFAD versus WT
Zbtb5	zinc finger and BTB domain containing 5	7.40073	0.0886231	9.31884	83.5079	7.20129	7.60017	1.02697e-14	6.90735e-14	0.351779	0.243698	0.243698	5XFAD versus WT
Zbtb6	zinc finger and BTB domain containing 6	7.61323	0.173746	9.61981	43.8183	7.22402	8.00244	2.11872e-12	6.04026e-12	0.0176254	0.0102422	0.0102422	5XFAD versus WT
Zbtb7a	zinc finger and BTB domain containing 7a	9.12166	0.117365	9.41057	77.7202	8.85791	9.3854	1.55184e-14	9.75249e-14	0.248035	0.103865	0.103865	5XFAD versus WT
Zbtb7c	zinc finger and BTB domain containing 7C	6.69956	0.366057	9.07036	18.3019	5.87245	7.52666	1.79888e-08	2.25889e-08	0.419928	0.358693	0.358693	5XFAD versus WT
Zbtb8os	zinc finger and BTB domain containing 8 opposite strand	8.2567	0.285886	8.83205	28.8811	7.6081	8.9053	4.74151e-10	7.35021e-10	0.46369	0.425891	0.425891	5XFAD versus WT
Zc2hc1c	zinc finger, C2HC-type containing 1C	6.68046	0.0817299	9.2268	81.7383	6.49627	6.86466	1.62836e-14	1.01671e-13	0.371169	0.278948	0.278948	5XFAD versus WT
Zc3h10	zinc finger CCCH type containing 10	8.02865	0.165446	6.3859	48.5275	7.62968	8.42763	1.92122e-09	2.70124e-09	0.712779	0.533487	0.533487	5XFAD versus WT
Zc3h11a	zinc finger CCCH type containing 11A	7.18699	0.345205	3.60321	20.8195	6.18545	8.18853	6.92956e-05	7.03748e-05	0.888765	0.679973	0.679973	5XFAD versus WT
Zc3h12a	zinc finger CCCH type containing 12A	6.54505	0.189062	9.67335	34.6186	6.12186	6.96824	1.81612e-11	3.95097e-11	0.112336	0.0859127	0.0859127	5XFAD versus WT
Zc3h12d	zinc finger CCCH type containing 12D	6.06251	0.131309	7.75545	46.1697	5.75804	6.36698	9.53887e-11	1.71458e-10	0.597508	0.57077	0.57077	5XFAD versus WT
Zc3h15	zinc finger CCCH-type containing 15	10.039	0.14565	6.85403	68.9255	9.69313	10.3849	5.37976e-11	1.02732e-10	0.678202	0.570867	0.570867	5XFAD versus WT
Zc3h7a	zinc finger CCCH type containing 7 A	8.45118	0.178708	6.18974	47.2904	8.01712	8.88523	3.70757e-09	5.02748e-09	0.725574	0.611414	0.611414	5XFAD versus WT
Zc3h7b	zinc finger CCCH type containing 7B	8.90482	0.232742	9.38866	38.2604	8.38162	9.42801	1.25323e-11	2.85091e-11	0.319663	0.304721	0.304721	5XFAD versus WT
Zc3h8	zinc finger CCCH type containing 8	7.7057	0.115262	9.3745	66.8538	7.44654	7.96486	7.02472e-14	3.43949e-13	0.325751	0.274931	0.274931	5XFAD versus WT
Zc3hav1	zinc finger CCCH type, antiviral 1	7.142	0.142528	9.64481	50.1093	6.82283	7.46116	5.52689e-13	1.93234e-12	0.134942	0.0749525	0.0749525	5XFAD versus WT
Zcchc12	zinc finger, CCHC domain containing 12	9.62299	0.586004	6.02794	16.4214	8.1907	11.0553	3.11583e-06	3.36996e-06	0.735091	0.656863	0.656863	5XFAD versus WT
Zcchc14	zinc finger, CCHC domain containing 14	8.71547	0.161877	8.95779	53.8401	8.34901	9.08192	1.46629e-12	4.41917e-12	0.442362	0.393136	0.393136	5XFAD versus WT
Zcchc17	zinc finger, CCHC domain containing 17	9.67495	0.173381	6.98675	55.8017	9.26482	10.0851	1.61167e-10	2.75392e-10	0.664668	0.535624	0.535624	5XFAD versus WT
Zcchc18	zinc finger, CCHC domain containing 18	11.2572	0.152674	8.07552	73.7338	10.9057	11.6087	1.03076e-12	3.27858e-12	0.560688	0.385395	0.385395	5XFAD versus WT
Zcchc2	zinc finger, CCHC domain containing 2	7.56237	0.125474	7.90422	60.2703	7.27241	7.85232	8.20465e-12	1.96095e-11	0.587403	0.400726	0.400726	5XFAD versus WT
Zcchc24	zinc finger, CCHC domain containing 24	10.0195	0.375206	7.29172	26.7041	9.13946	10.8996	1.5306e-08	1.93478e-08	0.635107	0.511037	0.511037	5XFAD versus WT
Zcchc3	zinc finger, CCHC domain containing 3	7.40153	0.224415	9.64969	32.9815	6.89904	7.90403	3.02566e-11	6.20531e-11	0.102718	0.0848998	0.0848998	5XFAD versus WT
Zcchc4	zinc finger, CCHC domain containing 4	7.38844	0.195406	9.12849	37.8106	6.94735	7.82953	2.40245e-11	5.05702e-11	0.403755	0.399735	0.399735	5XFAD versus WT
Zcchc7	zinc finger, CCHC domain containing 7	8.57033	0.175557	6.84827	48.8178	8.15333	8.98733	5.77919e-10	8.80113e-10	0.675529	0.588475	0.588475	5XFAD versus WT
Zcchc8	zinc finger, CCHC domain containing 8	8.37576	0.205401	4.20414	40.7775	7.81623	8.93529	1.2681e-06	1.40163e-06	0.851513	0.698269	0.698269	5XFAD versus WT
Zcchc9	zinc finger, CCHC domain containing 9	7.79479	0.265979	9.06934	29.306	7.1938	8.39577	2.69366e-10	4.3746e-10	0.418061	0.410635	0.410635	5XFAD versus WT
Zcrb1	zinc finger CCHC-type and RNA binding motif 1	10.4576	0.245473	8.02196	42.6019	9.89182	11.0234	9.66551e-11	1.73434e-10	0.543192	0.257143	0.257143	5XFAD versus WT
Zdbf2	zinc finger, DBF-type containing 2	8.50614	0.304437	9.60307	27.9405	7.82399	9.18829	1.60299e-10	2.74117e-10	0.198453	0.127529	0.127529	5XFAD versus WT
Zdhhc1	zinc finger, DHHC domain containing 1	8.10628	0.165816	9.54344	48.8871	7.73441	8.47815	8.85817e-13	2.8772e-12	0.0355969	0.0182945	0.0182945	5XFAD versus WT
Zdhhc14	zinc finger, DHHC domain containing 14	9.39848	0.200731	7.88319	46.8213	8.9344	9.86256	6.31461e-11	1.18341e-10	0.576362	0.35342	0.35342	5XFAD versus WT
Zdhhc15	zinc finger, DHHC domain containing 15	6.97528	0.201163	7.69777	34.6747	6.50821	7.44235	9.81683e-10	1.43481e-09	0.607619	0.54334	0.54334	5XFAD versus WT
Zdhhc19	zinc finger, DHHC domain containing 19	5.94761	0.0637407	9.19878	93.3094	5.80389	6.09132	5.22444e-15	4.02524e-14	0.363796	0.314584	0.314584	5XFAD versus WT
Zdhhc2	zinc finger, DHHC domain containing 2	8.85693	0.168048	6.27087	52.7046	8.44999	9.26386	1.53395e-09	2.18657e-09	0.71922	0.623223	0.623223	5XFAD versus WT
Zdhhc21	zinc finger, DHHC domain containing 21	8.21667	0.0573549	9.53511	143.26	8.08803	8.34532	3.23686e-17	1.59188e-15	0.102353	0.0304396	0.0304396	5XFAD versus WT
Zdhhc22	zinc finger, DHHC-type containing 22	8.88711	0.286648	9.31549	31.0036	8.242	9.53222	1.02095e-10	1.82202e-10	0.350955	0.131227	0.131227	5XFAD versus WT
Zdhhc23	zinc finger, DHHC domain containing 23	8.20732	0.16001	8.17293	51.2924	7.83969	8.57495	1.51283e-11	3.35662e-11	0.538831	0.293036	0.293036	5XFAD versus WT
Zdhhc3	zinc finger, DHHC domain containing 3	9.42736	0.106806	9.43938	88.2665	9.18745	9.66727	4.31559e-15	3.49887e-14	0.147523	0.086272	0.086272	5XFAD versus WT
Zdhhc5	zinc finger, DHHC domain containing 5	8.77513	0.0959807	8.97164	91.426	8.55791	8.99236	1.23572e-14	8.07013e-14	0.435307	0.387939	0.387939	5XFAD versus WT
Zdhhc6	zinc finger, DHHC domain containing 6	8.36259	0.137022	9.6766	61.0308	8.05589	8.66928	7.65721e-14	3.6916e-13	0.0614444	0.0485355	0.0485355	5XFAD versus WT
Zdhhc9	zinc finger, DHHC domain containing 9	8.0683	0.160192	9.49793	50.3665	7.7088	8.4278	7.42312e-13	2.47786e-12	0.230733	0.185124	0.185124	5XFAD versus WT
Zer1	zyg-11 related, cell cycle regulator	10.4901	0.171329	7.30189	61.2278	10.0883	10.8919	3.60496e-11	7.23296e-11	0.62664	0.428718	0.428718	5XFAD versus WT
Zfand1	zinc finger, AN1-type domain 1	8.08277	0.134917	9.6703	59.9094	7.78076	8.38478	9.30439e-14	4.32758e-13	0.0137913	0.00836049	0.00836049	5XFAD versus WT
Zfand2a	zinc finger, AN1-type domain 2A	8.99072	0.176431	9.67442	50.9589	8.5958	9.38563	4.38632e-13	1.59383e-12	0.0238023	0.0155676	0.0155676	5XFAD versus WT
Zfand2b	zinc finger, AN1 type domain 2B	8.2593	0.129989	8.14776	63.5386	7.96049	8.55811	2.8226e-12	7.74121e-12	0.53115	0.442381	0.442381	5XFAD versus WT
Zfand4	zinc finger, AN1-type domain 4	6.63312	0.153065	8.44921	43.3352	6.28339	6.98285	3.18919e-11	6.5002e-11	0.524859	0.469625	0.469625	5XFAD versus WT
Zfand5	zinc finger, AN1-type domain 5	10.5644	0.142261	8.23943	74.261	10.238	10.8908	6.13297e-13	2.10874e-12	0.541449	0.383362	0.383362	5XFAD versus WT
Zfand6	zinc finger, AN1-type domain 6	9.48216	0.197826	6.7852	47.9319	9.01136	9.95297	7.65858e-10	1.13795e-09	0.68096	0.669655	0.669655	5XFAD versus WT
Zfas1	zinc finger, NFX1-type containing 1, antisense RNA 1	9.31292	0.222585	7.91158	41.8397	8.79864	9.8272	1.43274e-10	2.47575e-10	0.568983	0.325312	0.325312	5XFAD versus WT
Zfat	zinc finger and AT hook domain containing	6.78085	0.168129	7.42661	40.3312	6.38787	7.17383	5.68126e-10	8.66568e-10	0.624663	0.432779	0.432779	5XFAD versus WT
Zfc3h1	zinc finger, C3H1-type containing	8.2375	0.166752	8.14913	49.3997	7.85419	8.6208	2.17657e-11	4.63729e-11	0.560445	0.517137	0.517137	5XFAD versus WT
Zfhx4	zinc finger homeodomain 4	7.40682	0.188436	9.24802	39.3068	6.98228	7.83135	1.31109e-11	2.96357e-11	0.366582	0.286625	0.286625	5XFAD versus WT
Zfp106	zinc finger protein 106	9.88943	0.167147	4.95001	59.166	9.45845	10.3204	3.01245e-08	3.71167e-08	0.80058	0.767076	0.767076	5XFAD versus WT
Zfp110	zinc finger protein 110	7.83305	0.0933831	8.64287	83.8807	7.62046	8.04563	6.93009e-14	3.39932e-13	0.46942	0.366504	0.366504	5XFAD versus WT
Zfp113	zinc finger protein 113	7.04743	0.179308	8.62217	39.3035	6.63908	7.45578	4.9911e-11	9.63047e-11	0.500412	0.417429	0.417429	5XFAD versus WT
Zfp12	zinc finger protein 12	8.32833	0.16728	6.69041	49.7867	7.92903	8.72762	7.52491e-10	1.11982e-09	0.685001	0.575015	0.575015	5XFAD versus WT
Zfp128	zinc finger protein 128	7.02849	0.142741	9.57295	49.2396	6.70851	7.34847	7.72531e-13	2.56163e-12	0.235263	0.207358	0.207358	5XFAD versus WT
Zfp13	zinc finger protein 13	7.28376	0.231142	8.97144	31.512	6.76063	7.8069	1.69157e-10	2.87298e-10	0.440828	0.418837	0.418837	5XFAD versus WT
Zfp131	zinc finger protein 131	8.29271	0.076525	5.412	108.366	8.10042	8.48501	3.06529e-10	4.92306e-10	0.777047	0.410835	0.410835	5XFAD versus WT
Zfp14	zinc finger protein 14	7.5796	0.135968	6.99031	55.7454	7.25799	7.9012	1.60798e-10	2.7483e-10	0.668115	0.508353	0.508353	5XFAD versus WT
Zfp142	zinc finger protein 142	8.2941	0.125316	9.66774	66.1853	8.01357	8.57463	3.58195e-14	1.93954e-13	0.0145786	0.0109448	0.0109448	5XFAD versus WT
Zfp146	zinc finger protein 146	6.0064	0.267993	2.13261	22.4125	4.91938	7.09343	0.00143641	0.00143737	0.989544	0.876401	0.876401	5XFAD versus WT
Zfp157	zinc finger protein 157	7.77688	0.274716	9.67004	28.3087	7.16193	8.39183	1.25726e-10	2.19699e-10	0.0420528	0.0319273	0.0319273	5XFAD versus WT
Zfp180	zinc finger protein 180	9.20983	0.147554	5.37851	62.4167	8.83842	9.58124	6.66857e-09	8.75684e-09	0.768338	0.305621	0.305621	5XFAD versus WT
Zfp207	zinc finger protein 207	9.56002	0.0709489	9.26995	134.745	9.40024	9.71981	1.40497e-16	3.02399e-15	0.352529	0.196756	0.196756	5XFAD versus WT
Zfp212	Zinc finger protein 212	7.57694	0.111072	9.5308	68.2167	7.3278	7.82609	3.84267e-14	2.05353e-13	0.254088	0.127968	0.127968	5XFAD versus WT
Zfp217	zinc finger protein 217	6.70943	0.140475	5.28944	47.7624	6.35419	7.06467	3.54263e-08	4.33916e-08	0.78401	0.430748	0.430748	5XFAD versus WT
Zfp229	zinc finger protein 229	6.64394	0.264406	9.68003	25.1278	6.05215	7.23572	3.86077e-10	6.07892e-10	0.0478846	0.0455711	0.0455711	5XFAD versus WT
Zfp236	zinc finger protein 236	8.4189	0.127804	9.67997	65.8734	8.13286	8.70495	3.63147e-14	1.95913e-13	0.0580545	0.043556	0.043556	5XFAD versus WT
Zfp239	zinc finger protein 239	8.58969	0.116861	9.66706	73.5036	8.32808	8.85129	1.30431e-14	8.43806e-14	0.00227581	0.00111021	0.00111021	5XFAD versus WT
Zfp24	zinc finger protein 24	8.82317	0.151077	9.58838	58.4018	8.48458	9.16176	1.45857e-13	6.35959e-13	0.118243	0.11616	0.11616	5XFAD versus WT
Zfp248	zinc finger protein 248	7.38071	0.097245	8.87676	75.8981	7.16026	7.60116	8.53626e-14	4.02765e-13	0.44698	0.416019	0.416019	5XFAD versus WT
Zfp251	zinc finger protein 251	8.28281	0.137298	9.62882	60.327	7.97528	8.59033	9.65915e-14	4.46385e-13	0.0665914	0.0572456	0.0572456	5XFAD versus WT
Zfp260	zinc finger protein 260	9.22006	0.176602	6.99548	52.2082	8.80241	9.63771	2.50696e-10	4.09504e-10	0.655242	0.648009	0.648009	5XFAD versus WT
Zfp263	zinc finger protein 263	8.06368	0.250685	9.5241	32.1666	7.50131	8.62605	4.87947e-11	9.45021e-11	0.260324	0.231702	0.231702	5XFAD versus WT
Zfp27	zinc finger protein 27	7.83642	0.0933389	8.99841	83.9567	7.62527	8.04757	2.4553e-14	1.4247e-13	0.396989	0.277368	0.277368	5XFAD versus WT
Zfp273	zinc finger protein 273	6.85875	0.210103	9.6741	32.6446	6.38846	7.32903	3.18606e-11	6.4948e-11	0.0393746	0.02643	0.02643	5XFAD versus WT
Zfp276	zinc finger protein (C2H2 type) 276	7.71601	0.181374	9.63942	42.542	7.30983	8.12219	2.69451e-12	7.44133e-12	0.0595809	0.0404801	0.0404801	5XFAD versus WT
Zfp277	zinc finger protein 277	8.28925	0.150283	9.42058	55.1575	7.95159	8.62692	3.79221e-13	1.40712e-12	0.300164	0.218913	0.218913	5XFAD versus WT
Zfp280c	zinc finger protein 280C	7.56412	0.19571	9.64757	38.6497	7.12588	8.00236	6.64786e-12	1.62955e-11	0.146598	0.127989	0.127989	5XFAD versus WT
Zfp280d	zinc finger protein 280D	8.27905	0.1302	5.29216	63.5873	7.94984	8.60826	7.75335e-09	1.01016e-08	0.784419	0.67526	0.67526	5XFAD versus WT
Zfp281	zinc finger protein 281	8.16615	0.174504	9.08138	46.7962	7.77193	8.56036	3.85801e-12	1.01499e-11	0.408285	0.297916	0.297916	5XFAD versus WT
Zfp282	zinc finger protein 282	7.62872	0.165377	9.66637	46.1293	7.2585	7.99893	1.1661e-12	3.62617e-12	0.0213668	0.0146535	0.0146535	5XFAD versus WT
Zfp286	zinc finger protein 286	7.5746	0.150051	9.66451	50.4801	7.23869	7.91052	4.91692e-13	1.75423e-12	0.0184886	0.0172212	0.0172212	5XFAD versus WT
Zfp292	zinc finger protein 292	8.14359	0.141618	9.13631	57.5039	7.82395	8.46322	5.20623e-13	1.83928e-12	0.392119	0.250412	0.250412	5XFAD versus WT
Zfp30	zinc finger protein 30	7.54078	0.102875	9.53307	73.3007	7.31003	7.77153	1.92731e-14	1.16719e-13	0.243015	0.186171	0.186171	5XFAD versus WT
Zfp319	zinc finger protein 319	7.96348	0.148464	9.28982	53.639	7.62922	8.29774	6.76217e-13	2.29468e-12	0.353881	0.334831	0.334831	5XFAD versus WT
Zfp322a	zinc finger protein 322A	8.13118	0.270799	7.60616	30.0267	7.50105	8.76132	3.52922e-09	4.8001e-09	0.606309	0.573385	0.573385	5XFAD versus WT
Zfp324	zinc finger protein 324	7.03217	0.236419	9.57094	29.7445	6.50218	7.56216	9.37898e-11	1.68832e-10	0.232664	0.19992	0.19992	5XFAD versus WT
Zfp335os	zinc finger protein 335, opposite strand	7.10598	0.166245	9.66858	42.744	6.73383	7.47812	2.41659e-12	6.78202e-12	0.0649207	0.0603479	0.0603479	5XFAD versus WT
Zfp341	zinc finger protein 341	7.52765	0.208882	9.65965	36.0379	7.06	7.9953	1.26902e-11	2.88345e-11	0.121719	0.0966486	0.0966486	5XFAD versus WT
Zfp346	zinc finger protein 346	7.69404	0.192707	9.60957	39.9262	7.26229	8.12579	5.27389e-12	1.33009e-11	0.205525	0.182342	0.182342	5XFAD versus WT
Zfp354b	zinc finger protein 354B	6.38061	0.177646	8.4254	35.9175	5.97453	6.78669	1.62436e-10	2.77243e-10	0.511752	0.466907	0.466907	5XFAD versus WT
Zfp358	zinc finger protein 358	8.33797	0.219243	9.17091	38.0308	7.84342	8.83253	2.08583e-11	4.46461e-11	0.383563	0.283939	0.283939	5XFAD versus WT
Zfp365	zinc finger protein 365	11.3152	0.164679	2.52063	68.7107	10.73	11.9004	3.42323e-05	3.52615e-05	0.960337	0.86767	0.86767	5XFAD versus WT
Zfp366	zinc finger protein 366	6.84659	0.0878268	5.56639	77.9556	6.62756	7.06562	1.13006e-09	1.63834e-09	0.756864	0.283758	0.283758	5XFAD versus WT
Zfp36l1	zinc finger protein 36, C3H type-like 1	8.34141	0.14953	8.98291	55.7843	8.00305	8.67977	1.00352e-12	3.20323e-12	0.436938	0.165009	0.165009	5XFAD versus WT
Zfp36l2	zinc finger protein 36, C3H type-like 2	8.05241	0.120696	7.46679	66.7165	7.77058	8.33423	1.2219e-11	2.78812e-11	0.628093	0.265968	0.265968	5XFAD versus WT
Zfp383	zinc finger protein 383	7.51391	0.101683	9.32768	73.8954	7.28511	7.74271	3.12815e-14	1.73203e-13	0.321029	0.310717	0.310717	5XFAD versus WT
Zfp384	zinc finger protein 384	8.25431	0.264017	3.12868	31.2643	7.4333	9.07532	5.19677e-05	5.31127e-05	0.918024	0.841326	0.841326	5XFAD versus WT
Zfp385b	zinc finger protein 385B	8.12678	0.297768	6.37149	27.2923	7.40834	8.84521	7.67124e-08	9.15597e-08	0.713623	0.651742	0.651742	5XFAD versus WT
Zfp385c	zinc finger protein 385C	6.29318	0.194439	9.60054	32.3658	5.85748	6.72887	3.97893e-11	7.89296e-11	0.126944	0.0884103	0.0884103	5XFAD versus WT
Zfp386	zinc finger protein 386 (Kruppel-like)	7.83092	0.209355	9.62759	37.4049	7.36199	8.29985	9.47894e-12	2.22339e-11	0.0390054	0.0358828	0.0358828	5XFAD versus WT
Zfp407	zinc finger protein 407	7.28189	0.165309	9.41869	44.0502	6.91045	7.65332	3.14363e-12	8.50247e-12	0.25582	0.230552	0.230552	5XFAD versus WT
Zfp410	zinc finger protein 410	7.94033	0.0973904	8.12601	81.5309	7.71636	8.16431	3.95494e-13	1.45488e-12	0.563647	0.454012	0.454012	5XFAD versus WT
Zfp414	zinc finger protein 414	7.95697	0.161635	5.29855	49.2281	7.54842	8.36553	2.94806e-08	3.63565e-08	0.77273	0.610116	0.610116	5XFAD versus WT
Zfp428	zinc finger protein 428	9.39822	0.455941	9.12467	20.6128	8.36895	10.4275	5.77297e-09	7.64088e-09	0.344596	0.244103	0.244103	5XFAD versus WT
Zfp429	zinc finger protein 429	6.69244	0.293808	9.67977	22.7783	6.03485	7.35003	9.84599e-10	1.43859e-09	0.0639655	0.0598893	0.0598893	5XFAD versus WT
Zfp433	zinc finger protein 433	6.24306	0.196019	7.33956	31.8493	5.78386	6.70226	3.87993e-09	5.24486e-09	0.640132	0.532239	0.532239	5XFAD versus WT
Zfp438	zinc finger protein 438	6.89018	0.135143	8.31351	50.9843	6.58058	7.19979	1.12809e-11	2.59821e-11	0.534288	0.507597	0.507597	5XFAD versus WT
Zfp442	zinc finger protein 442	6.12902	0.205907	9.04506	29.7659	5.66358	6.59446	2.44982e-10	4.01434e-10	0.424487	0.265042	0.265042	5XFAD versus WT
Zfp445	zinc finger protein 445	9.46718	0.140818	5.71155	67.23	9.11835	9.81601	1.6834e-09	2.38699e-09	0.757712	0.662772	0.662772	5XFAD versus WT
Zfp458	zinc finger protein 458	6.35203	0.0893193	5.36944	71.116	6.1271	6.57696	3.39956e-09	4.63729e-09	0.77558	0.696476	0.696476	5XFAD versus WT
Zfp462	zinc finger protein 462	8.14079	0.135901	9.5216	59.9025	7.83591	8.44568	1.35369e-13	5.97368e-13	0.149767	0.110661	0.110661	5XFAD versus WT
Zfp469	zinc finger protein 469	6.50593	0.302541	9.47595	21.5043	5.82674	7.18512	2.31398e-09	3.22423e-09	0.291754	0.213663	0.213663	5XFAD versus WT
Zfp473	zinc finger protein 473	6.27453	0.188339	9.41112	33.3151	5.8513	6.69777	4.36142e-11	8.54868e-11	0.319614	0.283537	0.283537	5XFAD versus WT
Zfp488	zinc finger protein 488	6.8414	0.325977	9.10659	20.9874	6.10531	7.5775	5.04932e-09	6.72064e-09	0.411536	0.306904	0.306904	5XFAD versus WT
Zfp503	zinc finger protein 503	7.50693	0.343187	9.28717	21.8742	6.73424	8.27963	2.63793e-09	3.65187e-09	0.363038	0.318227	0.318227	5XFAD versus WT
Zfp507	zinc finger protein 507	7.56179	0.127069	9.50256	59.5095	7.27664	7.84694	1.51162e-13	6.54227e-13	0.263987	0.111383	0.111383	5XFAD versus WT
Zfp51	zinc finger protein 51	7.11049	0.154351	7.03871	46.0669	6.74591	7.47507	5.40552e-10	8.28065e-10	0.664692	0.609053	0.609053	5XFAD versus WT
Zfp511	zinc finger protein 511	8.38481	0.121953	8.62615	68.7542	8.1071	8.66253	4.03471e-13	1.48002e-12	0.463754	0.318278	0.318278	5XFAD versus WT
Zfp513	zinc finger protein 513	7.98815	0.145387	9.48641	54.9441	7.66181	8.31448	3.35012e-13	1.2698e-12	0.230023	0.137301	0.137301	5XFAD versus WT
Zfp523	zinc finger protein 523	8.63979	0.128078	3.02878	67.4574	8.23438	9.04521	6.52827e-06	6.94555e-06	0.924014	0.909834	0.909834	5XFAD versus WT
Zfp526	zinc finger protein 526	6.49473	0.260648	9.47847	24.9177	5.90961	7.07985	5.8332e-10	8.8718e-10	0.290548	0.250033	0.250033	5XFAD versus WT
Zfp532	zinc finger protein 532	8.63313	0.108955	6.73307	79.2359	8.37341	8.89285	2.97172e-11	6.11047e-11	0.687891	0.648226	0.648226	5XFAD versus WT
Zfp536	zinc finger protein 536	7.90752	0.127287	8.98398	62.1237	7.6195	8.19554	3.81417e-13	1.41333e-12	0.381792	0.305593	0.305593	5XFAD versus WT
Zfp560	zinc finger protein 560	7.82557	0.209772	6.35236	37.3051	7.3191	8.33204	1.106e-08	1.41717e-08	0.70149	0.549831	0.549831	5XFAD versus WT
Zfp563	zinc finger protein 563	7.65897	0.208009	9.67345	36.8204	7.19337	8.12457	1.00414e-11	2.34069e-11	0.104621	0.0556359	0.0556359	5XFAD versus WT
Zfp568	zinc finger protein 568	6.82006	0.0817848	7.61437	83.3903	6.62979	7.01033	1.49189e-12	4.48532e-12	0.606301	0.347199	0.347199	5XFAD versus WT
Zfp575	zinc finger protein 575	7.54235	0.201801	8.85143	37.3753	7.08468	8.00003	4.75076e-11	9.21946e-11	0.412247	0.338787	0.338787	5XFAD versus WT
Zfp579	zinc finger protein 579	8.05624	0.090279	8.36537	89.2371	7.84963	8.26285	9.27803e-14	4.3194e-13	0.529438	0.233485	0.233485	5XFAD versus WT
Zfp580	zinc finger protein 580	8.30432	0.277264	5.71351	29.951	7.61755	8.99109	1.67695e-07	1.95283e-07	0.743253	0.579173	0.579173	5XFAD versus WT
Zfp583	zinc finger protein 583	6.82321	0.240569	9.54103	28.3628	6.28367	7.36274	1.55211e-10	2.66157e-10	0.0716252	0.0678804	0.0678804	5XFAD versus WT
Zfp592	zinc finger protein 592	7.98324	0.0844709	9.05622	94.5088	7.79233	8.17414	7.12108e-15	5.19047e-14	0.368599	0.284189	0.284189	5XFAD versus WT
Zfp593	zinc finger protein 593	8.42411	0.168466	9.38567	50.0048	8.04538	8.80283	1.03383e-12	3.28678e-12	0.0458165	0.0193377	0.0193377	5XFAD versus WT
Zfp597	zinc finger protein 597	8.04796	0.135626	7.45144	59.3393	7.73115	8.36477	3.0479e-11	6.24523e-11	0.61114	0.604969	0.604969	5XFAD versus WT
Zfp598	zinc finger protein 598	8.88125	0.164041	9.30181	54.1405	8.51199	9.25051	6.02547e-13	2.07813e-12	0.354464	0.260289	0.260289	5XFAD versus WT
Zfp60	zinc finger protein 60	8.27469	0.0895291	9.45222	92.4245	8.07363	8.47575	2.69195e-15	2.41453e-14	0.0165924	0.0107763	0.0107763	5XFAD versus WT
Zfp605	zinc finger protein 605	6.37524	0.159998	9.53707	39.8458	6.01638	6.7341	6.26549e-12	1.54536e-11	0.127993	0.11079	0.11079	5XFAD versus WT
Zfp608	zinc finger protein 608	7.72139	0.216861	7.6743	35.6053	7.21759	8.22519	8.42423e-10	1.24351e-09	0.608793	0.478057	0.478057	5XFAD versus WT
Zfp61	zinc finger protein 61	7.49425	0.190028	9.06564	39.4375	7.06485	7.92365	1.87349e-11	4.05944e-11	0.420902	0.318332	0.318332	5XFAD versus WT
Zfp618	zinc finger protein 618	6.73066	0.201288	6.0126	33.438	6.23838	7.22295	4.63173e-08	5.61809e-08	0.738305	0.721901	0.721901	5XFAD versus WT
Zfp622	zinc finger protein 622	9.30853	0.120021	9.49554	77.5573	9.03917	9.5779	1.24982e-14	8.14648e-14	0.146815	0.0597646	0.0597646	5XFAD versus WT
Zfp623	zinc finger protein 623	7.53503	0.252757	9.65497	29.8114	6.96912	8.10095	7.87731e-11	1.44204e-10	0.140375	0.109518	0.109518	5XFAD versus WT
Zfp637	zinc finger protein 637	8.80766	0.162289	5.80188	54.2716	8.40725	9.20808	4.47361e-09	5.99456e-09	0.742456	0.658497	0.658497	5XFAD versus WT
Zfp638	zinc finger protein 638	9.40979	0.153173	9.23979	61.4324	9.06465	9.75493	2.18653e-13	8.92531e-13	0.370321	0.345271	0.345271	5XFAD versus WT
Zfp646	zinc finger protein 646	7.618	0.175445	9.5019	43.421	7.22429	8.01171	2.99524e-12	8.15835e-12	0.270828	0.217967	0.217967	5XFAD versus WT
Zfp648	zinc finger protein 648	5.86533	0.0457551	9.11492	128.19	5.76203	5.96864	3.71791e-16	4.75717e-15	0.409696	0.341003	0.341003	5XFAD versus WT
Zfp65	zinc finger protein 7	7.24434	0.200063	9.65754	36.2103	6.79642	7.69226	1.21738e-11	2.77966e-11	0.04574	0.0272065	0.0272065	5XFAD versus WT
Zfp651	zinc finger protein 651	9.25798	0.225706	8.57698	41.0179	8.74354	9.77243	3.82144e-11	7.60961e-11	0.505354	0.452225	0.452225	5XFAD versus WT
Zfp652	zinc finger protein 652	8.33709	0.241955	9.25101	34.4572	7.79201	8.88218	4.37168e-11	8.56383e-11	0.338794	0.314194	0.314194	5XFAD versus WT
Zfp654	zinc finger protein 654	8.20211	0.197173	8.65034	41.5984	7.75331	8.65091	2.88185e-11	5.95561e-11	0.485177	0.433973	0.433973	5XFAD versus WT
Zfp658	zinc finger protein 658	7.22994	0.176958	6.34687	40.8567	6.80261	7.65727	6.30094e-09	8.29818e-09	0.715574	0.543509	0.543509	5XFAD versus WT
Zfp664	zinc finger protein 664	9.36106	0.158459	8.54753	59.0755	8.99969	9.72243	1.82199e-12	5.29903e-12	0.510276	0.438969	0.438969	5XFAD versus WT
Zfp68	zinc finger protein 68	8.50792	0.0822258	8.5364	103.47	8.32036	8.69548	1.57714e-14	9.89306e-14	0.5122	0.429408	0.429408	5XFAD versus WT
Zfp688	zinc finger protein 688	7.76994	0.211807	9.65384	36.684	7.2957	8.24418	1.08274e-11	2.50272e-11	0.0654874	0.048345	0.048345	5XFAD versus WT
Zfp69	zinc finger protein 84	6.13167	0.160064	3.47458	38.3075	5.65946	6.60388	1.09052e-05	1.14828e-05	0.895863	0.795832	0.795832	5XFAD versus WT
Zfp692	myeloid/lymphoid or mixed-lineage leukemia; translocated to, 11	8.2523	0.132529	9.59526	62.2678	7.95531	8.54929	7.76312e-14	3.73732e-13	0.16202	0.0892352	0.0892352	5XFAD versus WT
Zfp697	zinc finger protein 697	7.81543	0.26419	8.70424	29.5827	7.21468	8.41618	4.87787e-10	7.53823e-10	0.48421	0.44481	0.44481	5XFAD versus WT
Zfp704	zinc finger protein 704	8.21443	0.0909961	8.18332	90.2723	8.00541	8.42345	1.4558e-13	6.34956e-13	0.556538	0.335496	0.335496	5XFAD versus WT
Zfp706	zinc finger protein 706	11.1856	0.105417	5.37537	106.108	10.9203	11.451	3.89154e-10	6.11903e-10	0.767335	0.625748	0.625748	5XFAD versus WT
Zfp709	zinc finger protein 709	7.00691	0.168443	9.46923	41.5982	6.62872	7.38509	4.82149e-12	1.23035e-11	0.286232	0.260758	0.260758	5XFAD versus WT
Zfp710	zinc finger protein 710	7.65254	0.180731	9.40759	42.3421	7.24638	8.0587	4.66619e-12	1.19569e-11	0.315754	0.230977	0.230977	5XFAD versus WT
Zfp711	zinc finger protein 711	7.15371	0.19597	6.9876	36.5041	6.69015	7.61727	3.09124e-09	4.23254e-09	0.668452	0.439095	0.439095	5XFAD versus WT
Zfp712	zinc finger protein 712	6.97177	0.281302	9.65954	24.784	6.34198	7.60156	4.55389e-10	7.0743e-10	0.143887	0.109213	0.109213	5XFAD versus WT
Zfp72	zinc finger protein 87	7.19537	0.134228	7.85867	53.6055	6.88487	7.50588	2.31815e-11	4.90098e-11	0.587109	0.562098	0.562098	5XFAD versus WT
Zfp729b	zinc finger protein 729b	7.36817	0.125363	9.41082	58.7747	7.08645	7.64988	2.13957e-13	8.7654e-13	0.278355	0.19235	0.19235	5XFAD versus WT
Zfp740	zinc finger protein 740	8.78556	0.163078	3.84829	53.8735	8.32565	9.24546	1.10607e-06	1.22665e-06	0.87305	0.774236	0.774236	5XFAD versus WT
Zfp746	zinc finger protein 746	8.14435	0.145061	9.67537	56.1442	7.81965	8.46904	1.71868e-13	7.27974e-13	0.0884183	0.058179	0.058179	5XFAD versus WT
Zfp760	zinc finger protein 760	7.1215	0.192207	9.34737	37.0512	6.68915	7.55385	1.84061e-11	3.99973e-11	0.331678	0.300065	0.300065	5XFAD versus WT
Zfp764	zinc finger protein 764	6.71661	0.176816	9.41315	37.9865	6.31928	7.11393	1.2738e-11	2.89382e-11	0.0730139	0.0476601	0.0476601	5XFAD versus WT
Zfp771	zinc finger protein 771	9.37998	0.70525	2.73187	13.3002	7.00565	11.7543	0.00145719	0.00145805	0.944969	0.890718	0.890718	5XFAD versus WT
Zfp773	zinc finger protein 773	6.59669	0.301151	9.52753	21.9049	5.92115	7.27224	1.80094e-09	2.54245e-09	0.263157	0.238276	0.238276	5XFAD versus WT
Zfp78	zinc finger protein 81	6.65926	0.102402	9.53758	65.0303	6.42958	6.88893	5.95107e-14	2.97201e-13	0.199192	0.193743	0.193743	5XFAD versus WT
Zfp781	zinc finger protein 781	6.53388	0.265807	9.01843	24.5813	5.93277	7.13499	1.41838e-09	2.03083e-09	0.429205	0.247323	0.247323	5XFAD versus WT
Zfp784	zinc finger protein 784	6.63281	0.149482	8.38379	44.372	6.29083	6.97479	3.0357e-11	6.22401e-11	0.52087	0.271432	0.271432	5XFAD versus WT
Zfp786	zinc finger protein 786	6.49	0.279399	9.64614	23.2284	5.86435	7.11565	8.61762e-10	1.27025e-09	0.158949	0.137758	0.137758	5XFAD versus WT
Zfp791	zinc finger protein 791	6.7969	0.167929	9.66647	40.4748	6.42097	7.17282	4.10227e-12	1.07132e-11	0.00678931	0.00542678	0.00542678	5XFAD versus WT
Zfp799	zinc finger protein 799	7.68641	0.179528	9.4468	42.8146	7.2832	8.08962	3.85952e-12	1.01519e-11	0.291998	0.174296	0.174296	5XFAD versus WT
Zfp804a	zinc finger protein 804A	7.64248	0.178987	8.7233	42.6984	7.23562	8.04934	1.95582e-11	4.21953e-11	0.481861	0.266143	0.266143	5XFAD versus WT
Zfp809	zinc finger protein 809	7.50744	0.208721	9.53277	35.9687	7.03927	7.97561	1.66779e-11	3.65656e-11	0.0864376	0.0755784	0.0755784	5XFAD versus WT
Zfp811	zinc finger protein 811	6.97428	0.196288	9.25672	35.5309	6.53212	7.41644	3.25988e-11	6.63427e-11	0.371266	0.30716	0.30716	5XFAD versus WT
Zfp82	zinc finger protein 82	6.91799	0.187307	9.32164	36.934	6.49649	7.33949	1.99825e-11	4.30076e-11	0.349703	0.305615	0.305615	5XFAD versus WT
Zfp825	zinc finger protein 825	7.5982	0.222042	9.6504	34.2196	7.10102	8.09538	2.12311e-11	4.53406e-11	0.0245001	0.022548	0.022548	5XFAD versus WT
Zfp831	zinc finger protein 831	7.4597	0.217922	8.87244	34.231	6.96564	7.95375	9.86716e-11	1.76654e-10	0.459389	0.396183	0.396183	5XFAD versus WT
Zfp850	zinc finger protein 850	6.94738	0.119915	8.65807	57.9361	6.67448	7.22029	1.62451e-12	4.80799e-12	0.49213	0.452222	0.452222	5XFAD versus WT
Zfp866	zinc finger protein 866	7.71374	0.149318	9.46275	51.6598	7.37846	8.04902	6.34753e-13	2.172e-12	0.129192	0.101654	0.101654	5XFAD versus WT
Zfp868	zinc finger protein 868	7.31734	0.222501	9.65465	32.8867	6.81917	7.81552	3.08069e-11	6.3019e-11	0.142661	0.11303	0.11303	5XFAD versus WT
Zfp870	zinc finger protein 870	7.28176	0.221337	7.22104	32.899	6.76161	7.80191	3.91482e-09	5.28779e-09	0.64896	0.510613	0.510613	5XFAD versus WT
Zfp871	zinc finger protein 871	9.34941	0.129446	9.49318	72.2263	9.05889	9.63994	2.4708e-14	1.42919e-13	0.121086	0.0952755	0.0952755	5XFAD versus WT
Zfp872	zinc finger protein 872	5.96936	0.0944239	9.57712	63.2187	5.75771	6.18102	7.0347e-14	3.44313e-13	0.046732	0.031333	0.031333	5XFAD versus WT
Zfp874a	zinc finger protein 874a	7.55133	0.134629	6.71069	56.09	7.23018	7.87248	3.2177e-10	5.14154e-10	0.681735	0.480994	0.480994	5XFAD versus WT
Zfp874b	zinc finger protein 874b	7.66422	0.198631	9.63116	38.5852	7.21933	8.10911	6.98929e-12	1.70458e-11	0.128286	0.125017	0.125017	5XFAD versus WT
Zfp92	zinc finger protein 92	6.6906	0.160835	9.39927	41.5992	6.32911	7.05209	5.60726e-12	1.39912e-11	0.309494	0.214214	0.214214	5XFAD versus WT
Zfp931	zinc finger protein 931	8.17901	0.197108	9.54821	41.495	7.73699	8.62102	4.16334e-12	1.0858e-11	0.0442003	0.0417492	0.0417492	5XFAD versus WT
Zfp932	zinc finger protein 932	8.08012	0.126858	9.14705	63.6941	7.79384	8.36639	1.99357e-13	8.25498e-13	0.392361	0.31191	0.31191	5XFAD versus WT
Zfp933	zinc finger protein 933	7.45548	0.108941	9.45701	68.4358	7.21084	7.70012	4.53306e-14	2.36536e-13	0.12902	0.0920967	0.0920967	5XFAD versus WT
Zfp937	zinc finger protein 937	6.14463	0.240071	9.3256	25.595	5.60442	6.68483	5.87352e-10	8.92466e-10	0.351037	0.300433	0.300433	5XFAD versus WT
Zfp938	zinc finger protein 938	8.0686	0.112865	6.97231	71.4887	7.8015	8.3357	2.9835e-11	6.13097e-11	0.653696	0.354448	0.354448	5XFAD versus WT
Zfp941	zinc finger protein 941	7.66357	0.283798	3.71945	27.0036	6.85162	8.47552	2.09542e-05	2.1792e-05	0.881476	0.645973	0.645973	5XFAD versus WT
Zfp944	zinc finger protein 944	7.74675	0.172272	9.66169	44.9682	7.36107	8.13242	1.50603e-12	4.52177e-12	0.137694	0.122917	0.122917	5XFAD versus WT
Zfp945	zinc finger protein 945	7.76961	0.122815	6.59819	63.2628	7.47557	8.06364	1.9624e-10	3.27771e-10	0.697618	0.574432	0.574432	5XFAD versus WT
Zfp951	zinc finger protein 951	6.38316	0.302043	9.01151	21.1333	5.70002	7.06629	5.48403e-09	7.27199e-09	0.432444	0.342725	0.342725	5XFAD versus WT
Zfp954	zinc finger protein 954	7.71604	0.261318	9.24468	29.5274	7.12727	8.3048	1.82349e-10	3.07153e-10	0.376011	0.34969	0.34969	5XFAD versus WT
Zfp955b	zinc finger protein 955B	7.85069	0.189169	6.55019	41.5009	7.39708	8.30431	3.52575e-09	4.79635e-09	0.7013	0.63391	0.63391	5XFAD versus WT
Zfp960	zinc finger protein 960	6.54923	0.191971	9.68092	34.1158	6.11958	6.97889	2.05936e-11	4.41609e-11	0.0712634	0.0683598	0.0683598	5XFAD versus WT
Zfp963	zinc finger protein 963	6.76006	0.149749	8.08499	45.1425	6.41537	7.10475	5.25319e-11	1.00657e-10	0.554974	0.486349	0.486349	5XFAD versus WT
Zfp964	zinc finger protein 964	6.72988	0.149867	9.59828	44.9057	6.39405	7.06571	1.75764e-12	5.1367e-12	0.17208	0.146731	0.146731	5XFAD versus WT
Zfp965	zinc finger protein 965	5.93877	0.0737934	9.57013	80.4784	5.77334	6.1042	7.13696e-15	5.19643e-14	0.181084	0.166516	0.166516	5XFAD versus WT
Zfp966	zinc finger protein 966	5.97588	0.182971	9.66804	32.6603	5.56629	6.38547	3.20831e-11	6.53524e-11	0.0368665	0.0303018	0.0303018	5XFAD versus WT
Zfp971	zinc finger protein 971	6.24196	0.175628	6.73328	35.5407	5.8233	6.66061	6.48254e-09	8.5232e-09	0.682626	0.400883	0.400883	5XFAD versus WT
Zfp973	zinc finger protein 973	6.03635	0.0843857	8.56127	71.5329	5.84395	6.22874	3.42875e-13	1.29411e-12	0.50654	0.402095	0.402095	5XFAD versus WT
Zfp976	zinc finger protein 976	6.41934	0.253856	9.3444	25.2873	5.84829	6.99039	6.36123e-10	9.57839e-10	0.344881	0.290699	0.290699	5XFAD versus WT
Zfp979	zinc finger protein 979	6.28976	0.293325	8.8801	21.4429	5.62484	6.95467	5.90361e-09	7.80613e-09	0.457954	0.440251	0.440251	5XFAD versus WT
Zfp981	zinc finger protein 981	5.94486	0.0442045	9.26048	134.486	5.84529	6.04443	1.47626e-16	3.02399e-15	0.289546	0.241483	0.241483	5XFAD versus WT
Zfp982	zinc finger protein 982	6.08135	0.148521	8.28891	40.9459	5.74092	6.42177	7.32501e-11	1.34972e-10	0.543856	0.490604	0.490604	5XFAD versus WT
Zfp984	zinc finger protein 984	6.7294	0.0958543	9.6428	70.2045	6.51475	6.94406	2.16751e-14	1.28105e-13	0.0201194	0.00652953	0.00652953	5XFAD versus WT
Zfp988	zinc finger protein 988	6.22704	0.0642538	9.62517	96.9132	6.08311	6.37097	1.02444e-15	1.11523e-14	0.142633	0.0257562	0.0257562	5XFAD versus WT
Zfp990	zinc finger protein 990	5.98316	0.0654002	9.67758	91.4854	5.83678	6.12954	1.52905e-15	1.51716e-14	0.0686467	0.0571341	0.0571341	5XFAD versus WT
Zfp991	zinc finger protein 991	6.52998	0.146125	8.93074	44.6878	6.19903	6.86093	8.22542e-12	1.96557e-11	0.448753	0.385119	0.385119	5XFAD versus WT
Zfp992	zinc finger protein 992	6.55538	0.232443	8.82184	28.2021	6.02793	7.08282	5.94758e-10	9.02399e-10	0.468642	0.402559	0.402559	5XFAD versus WT
Zfp995	zinc finger protein 995	6.28302	0.204819	9.36269	30.676	5.82241	6.74363	1.03117e-10	1.83856e-10	0.259136	0.227898	0.227898	5XFAD versus WT
Zfpl1	zinc finger like protein 1	8.74504	0.219956	8.93173	39.7582	8.24688	9.24319	2.32014e-11	4.90331e-11	0.447571	0.269356	0.269356	5XFAD versus WT
Zfpm1	zinc finger protein, multitype 1	7.97156	0.348251	3.10809	22.8903	6.88476	9.05836	0.000143727	0.000144875	0.920096	0.841794	0.841794	5XFAD versus WT
Zfr	zinc finger RNA binding protein	10.837	0.125878	9.54805	86.0917	10.5547	11.1193	3.99232e-15	3.27812e-14	0.226982	0.15023	0.15023	5XFAD versus WT
Zfyve19	zinc finger, FYVE domain containing 19	7.98479	0.11012	9.58347	72.5096	7.73797	8.23161	1.86447e-14	1.13525e-13	0.214769	0.164029	0.164029	5XFAD versus WT
Zfyve26	zinc finger, FYVE domain containing 26	7.70974	0.0866859	9.07239	88.9388	7.51388	7.90559	1.17646e-14	7.73552e-14	0.412371	0.271606	0.271606	5XFAD versus WT
Zfyve9	zinc finger, FYVE domain containing 9	8.87306	0.203758	4.74679	43.5471	8.34077	9.40535	2.3142e-07	2.67072e-07	0.809393	0.705813	0.705813	5XFAD versus WT
Zhx1	zinc fingers and homeoboxes 1	8.98595	0.081236	9.35992	110.615	8.80326	9.16865	6.58985e-16	7.75997e-15	0.324934	0.224783	0.224783	5XFAD versus WT
Zhx2	zinc fingers and homeoboxes 2	7.24759	0.263304	9.51544	27.5256	6.65684	7.83834	2.15353e-10	3.56738e-10	0.252514	0.181322	0.181322	5XFAD versus WT
Zic1	zinc finger protein of the cerebellum 1	8.79561	0.39888	9.56833	22.0507	7.90138	9.68983	1.5899e-09	2.26083e-09	0.161379	0.0471815	0.0471815	5XFAD versus WT
Zic5	zinc finger protein of the cerebellum 5	6.80846	0.210266	8.40773	32.3802	6.32765	7.28927	4.00626e-10	6.28332e-10	0.495455	0.454602	0.454602	5XFAD versus WT
Zim2	zinc finger, imprinted 2	5.86533	0.0457551	9.11492	128.19	5.76203	5.96864	3.71791e-16	4.75717e-15	0.409696	0.341003	0.341003	5XFAD versus WT
Zkscan1	zinc finger with KRAB and SCAN domains 1	8.61564	0.160008	9.58232	53.8451	8.257	8.97428	3.21814e-13	1.2296e-12	0.165879	0.101661	0.101661	5XFAD versus WT
Zkscan14	zinc finger with KRAB and SCAN domains 14	7.66757	0.182404	9.12526	42.0362	7.2558	8.07933	9.245e-12	2.17494e-11	0.390034	0.286114	0.286114	5XFAD versus WT
Zkscan16	zinc finger with KRAB and SCAN domains 16	5.85914	0.125684	4.55787	46.6182	5.52641	6.19188	2.77573e-07	3.18755e-07	0.829873	0.686291	0.686291	5XFAD versus WT
Zkscan3	zinc finger with KRAB and SCAN domains 3	8.52753	0.145239	9.31413	58.714	8.20066	8.8544	2.75314e-13	1.07568e-12	0.353579	0.280164	0.280164	5XFAD versus WT
Zkscan4	zinc finger with KRAB and SCAN domains 4	6.82543	0.118171	5.14804	57.7591	6.52427	7.12659	1.93448e-08	2.42218e-08	0.793054	0.458688	0.458688	5XFAD versus WT
Zkscan6	zinc finger with KRAB and SCAN domains 6	8.01606	0.143674	8.6924	55.7932	7.68928	8.34283	2.06465e-12	5.90606e-12	0.463242	0.307202	0.307202	5XFAD versus WT
Zmat1	zinc finger, matrin type 1	7.56956	0.0918494	9.51273	82.4127	7.36347	7.77564	6.69269e-15	4.93417e-14	0.145642	0.0767523	0.0767523	5XFAD versus WT
Zmat2	zinc finger, matrin type 2	10.5161	0.249067	6.8738	42.2221	9.92499	11.1073	1.46633e-09	2.09571e-09	0.677414	0.596169	0.596169	5XFAD versus WT
Zmat3	zinc finger matrin type 3	9.92581	0.108718	4.93492	91.2985	9.64522	10.2064	3.70516e-09	5.02471e-09	0.796399	0.565151	0.565151	5XFAD versus WT
Zmat4	zinc finger, matrin type 4	8.58478	0.161652	6.87908	53.1066	8.20116	8.96839	3.00266e-10	4.83167e-10	0.67576	0.247869	0.247869	5XFAD versus WT
Zmat5	zinc finger, matrin type 5	8.65595	0.251708	6.68523	34.3889	8.05503	9.25688	8.96793e-09	1.159e-08	0.681985	0.620473	0.620473	5XFAD versus WT
Zmiz1	zinc finger, MIZ-type containing 1	9.48377	0.187867	8.7606	50.4813	9.05701	9.91053	4.17369e-12	1.08766e-11	0.476097	0.41535	0.41535	5XFAD versus WT
Zmiz2	zinc finger, MIZ-type containing 2	10.6467	0.183429	6.53839	58.0428	10.2067	11.0867	4.06523e-10	6.37062e-10	0.696234	0.61523	0.61523	5XFAD versus WT
Zmpste24	zinc metallopeptidase, STE24	8.66342	0.135996	5.52406	63.7035	8.32357	9.00326	3.92356e-09	5.29907e-09	0.767112	0.709324	0.709324	5XFAD versus WT
Zmym5	zinc finger, MYM-type 5	8.8164	0.153916	3.08101	57.2808	8.33378	9.29902	9.09483e-06	9.61027e-06	0.920461	0.852018	0.852018	5XFAD versus WT
Zmynd10	zinc finger, MYND domain containing 10	6.84428	0.425663	9.67305	16.0791	5.89148	7.79708	2.66602e-08	3.3011e-08	0.0527533	0.0488947	0.0488947	5XFAD versus WT
Zmynd11	zinc finger, MYND domain containing 11	9.84449	0.180923	7.02335	54.4127	9.41697	10.272	1.74743e-10	2.96004e-10	0.665337	0.583339	0.583339	5XFAD versus WT
Zmynd8	zinc finger, MYND-type containing 8	9.76572	0.113445	9.42431	86.0833	9.51084	10.0206	5.70796e-15	4.31421e-14	0.312555	0.208121	0.208121	5XFAD versus WT
Znfx1	zinc finger, NFX1-type containing 1	9.08808	0.206591	9.5011	43.9908	8.62447	9.55169	2.65244e-12	7.34645e-12	0.270383	0.153089	0.153089	5XFAD versus WT
Znhit1	zinc finger, HIT domain containing 1	9.10979	0.544428	7.70799	16.7328	7.84601	10.3736	2.45842e-07	2.83279e-07	0.58633	0.532048	0.532048	5XFAD versus WT
Znhit3	zinc finger, HIT type 3	8.7526	0.241706	4.47469	36.2118	8.10869	9.39652	1.07225e-06	1.19013e-06	0.827271	0.671521	0.671521	5XFAD versus WT
Znhit6	zinc finger, HIT type 6	7.65134	0.181671	9.64354	42.1166	7.24452	8.05817	2.94097e-12	8.0332e-12	0.109138	0.0768741	0.0768741	5XFAD versus WT
Znrd1	RNA polymerase I subunit H	8.77857	0.166901	5.18855	52.5974	8.35419	9.20296	2.80229e-08	3.4638e-08	0.782986	0.617052	0.617052	5XFAD versus WT
Znrd1as	RNA polymerase I subunit H, antisense	7.24631	0.208451	8.52729	34.7627	6.77074	7.72187	1.73452e-10	2.93965e-10	0.513261	0.392933	0.392933	5XFAD versus WT
Znrd2	zinc ribbon domain containing 2	9.1453	0.20362	6.32515	44.9135	8.65321	9.6374	3.65124e-09	4.95706e-09	0.714104	0.556822	0.556822	5XFAD versus WT
Znrf1	zinc and ring finger 1	10.116	0.181963	3.83626	55.5934	9.60214	10.6298	1.01572e-06	1.12923e-06	0.874153	0.772593	0.772593	5XFAD versus WT
Znrf4	zinc and ring finger 4	5.92241	0.0500928	9.26048	118.229	5.80957	6.03524	4.8645e-16	6.00237e-15	0.289546	0.253087	0.253087	5XFAD versus WT
Zp1	zona pellucida glycoprotein 1	6.04304	0.0772907	9.19221	78.1858	5.86875	6.21732	2.70183e-14	1.53358e-13	0.372269	0.273181	0.273181	5XFAD versus WT
Zp2	zona pellucida glycoprotein 2	5.91125	0.0895007	9.67718	66.047	5.71093	6.11158	3.56615e-14	1.93331e-13	0.0347121	0.0250708	0.0250708	5XFAD versus WT
Zpbp2	zona pellucida binding protein 2	5.98601	0.0963103	8.49061	62.1534	5.76613	6.20589	1.3711e-12	4.17704e-12	0.518883	0.339372	0.339372	5XFAD versus WT
Zpld1	zona pellucida like domain containing 1	5.90653	0.0755824	9.16322	78.1468	5.73601	6.07704	2.94398e-14	1.65449e-13	0.38591	0.325771	0.325771	5XFAD versus WT
Zranb1	zinc finger, RAN-binding domain containing 1	8.3579	0.154041	3.61584	54.2575	7.91168	8.80411	2.13814e-06	2.3331e-06	0.887323	0.4186	0.4186	5XFAD versus WT
Zranb2	zinc finger, RAN-binding domain containing 2	10.221	0.176374	6.95405	57.9508	9.8034	10.6386	1.35071e-10	2.3454e-10	0.669223	0.650677	0.650677	5XFAD versus WT
Zrsr2	zinc finger (CCCH type), RNA binding motif and serine/arginine rich 2	9.03937	0.102057	9.64421	88.5721	8.81083	9.26791	2.30312e-15	2.13383e-14	0.0902115	0.0747844	0.0747844	5XFAD versus WT
Zscan10	zinc finger and SCAN domain containing 10	5.90242	0.0856502	5.97169	68.9131	5.6926	6.11224	6.82188e-10	1.02298e-09	0.724764	0.547836	0.547836	5XFAD versus WT
Zscan18	zinc finger and SCAN domain containing 18	7.69147	0.233268	5.67577	32.9727	7.11269	8.27026	1.05548e-07	1.24654e-07	0.760195	0.657757	0.657757	5XFAD versus WT
Zscan25	zinc finger and SCAN domain containing 25	5.90449	0.0913922	8.00874	64.606	5.69377	6.1152	3.57958e-12	9.50075e-12	0.576836	0.456198	0.456198	5XFAD versus WT
Zscan26	zinc finger and SCAN domain containing 26	8.75038	0.089457	9.59688	97.8165	8.54991	8.95084	1.02004e-15	1.11134e-14	0.0796504	0.0218303	0.0218303	5XFAD versus WT
Zscan29	zinc finger SCAN domains 29	7.04908	0.171251	9.67713	41.1622	6.66578	7.43239	3.41045e-12	9.10375e-12	0.0993157	0.091161	0.091161	5XFAD versus WT
Zswim1	zinc finger SWIM-type containing 1	8.63931	0.164541	8.73823	52.5055	8.26538	9.01323	3.12628e-12	8.46402e-12	0.471009	0.423589	0.423589	5XFAD versus WT
Zswim2	zinc finger SWIM-type containing 2	5.9057	0.0354286	9.26048	166.693	5.8259	5.9855	2.02317e-17	1.26439e-15	0.289546	0.253087	0.253087	5XFAD versus WT
Zswim3	zinc finger SWIM-type containing 3	7.45673	0.135002	6.88597	55.2342	7.13643	7.77704	2.25197e-10	3.71539e-10	0.675695	0.577264	0.577264	5XFAD versus WT
Zswim4	zinc finger SWIM-type containing 4	7.88672	0.163094	8.63496	48.3568	7.51538	8.25806	8.16703e-12	1.95369e-11	0.489799	0.389729	0.389729	5XFAD versus WT
Zswim6	zinc finger SWIM-type containing 6	8.49674	0.204907	7.07652	41.4663	8.01328	8.98021	1.03598e-09	1.50892e-09	0.653862	0.548128	0.548128	5XFAD versus WT
Zswim7	zinc finger SWIM-type containing 7	8.32953	0.197767	9.27824	42.1178	7.88418	8.77487	6.50058e-12	1.59635e-11	0.329612	0.291983	0.291983	5XFAD versus WT
Zup1	zinc finger containing ubiquitin peptidase 1	7.62258	0.120916	9.39424	63.0404	7.35079	7.89437	1.15657e-13	5.22333e-13	0.322915	0.287754	0.287754	5XFAD versus WT
Zw10	zw10 kinetochore protein	7.9064	0.113246	6.65148	69.816	7.63575	8.17706	8.79555e-11	1.59285e-10	0.691574	0.516594	0.516594	5XFAD versus WT
Zwint	ZW10 interactor	12.7539	0.230097	2.591	55.4284	11.9517	13.5561	4.69322e-05	4.80462e-05	0.955431	0.808049	0.808049	5XFAD versus WT
Zyg11b	zyg-ll family member B, cell cycle regulator	9.78992	0.140681	4.43904	69.5894	9.4141	10.1657	6.46901e-08	7.765e-08	0.831839	0.684405	0.684405	5XFAD versus WT
Zyx	zyxin	8.91989	0.221709	9.63164	40.2325	8.42332	9.41646	4.67854e-12	1.19862e-11	0.0443483	0.035725	0.035725	5XFAD versus WT
Zzef1	zinc finger, ZZ-type with EF hand domain 1	8.39337	0.171543	6.28527	48.9286	7.9782	8.80855	2.35455e-09	3.2784e-09	0.718824	0.691973	0.691973	5XFAD versus WT
Zzz3	zinc finger, ZZ domain containing 3	8.76465	0.232321	8.23129	37.7264	8.23153	9.29778	1.62803e-10	2.77765e-10	0.547624	0.493567	0.493567	5XFAD versus WT
0610006L08Rik	RIKEN cDNA 0610006L08 gene	-5.93028	0.0486136	1.82355	-121.988	-6.16009	-5.70047	0.000140488	0.000541247	0.289546	0.241483	0.241483	hNSC versus 5XFAD
0610009B22Rik	RIKEN cDNA 0610009B22 gene	-8.68115	0.427304	2.01754	-20.3161	-10.5045	-6.85785	0.00231617	0.00250208	0.536584	0.476598	0.476598	hNSC versus 5XFAD
0610009L18Rik	RIKEN cDNA 0610009L18 gene	-7.22478	0.551664	2.06095	-13.0963	-9.53239	-4.91718	0.00514204	0.00524977	0.542233	0.403199	0.403199	hNSC versus 5XFAD
0610010K14Rik	RIKEN cDNA 0610010K14 gene	-9.08118	0.211516	1.93463	-42.9337	-10.0214	-8.14098	0.000664607	0.00102145	0.552995	0.465175	0.465175	hNSC versus 5XFAD
0610012G03Rik	RIKEN cDNA 0610012G03 gene	-9.91516	1.03163	2.00132	-9.61117	-14.3511	-5.47922	0.01063	0.0106886	0.885488	0.811049	0.811049	hNSC versus 5XFAD
0610030E20Rik	RIKEN cDNA 0610030E20 gene	-7.50222	0.220543	2.15176	-34.017	-8.38981	-6.61464	0.000559926	0.000928099	0.618398	0.540107	0.540107	hNSC versus 5XFAD
0610033M10Rik	RIKEN cDNA 0610033M10 gene	-6.02204	0.167319	2.23085	-35.9914	-6.67508	-5.36901	0.000395199	0.000789628	0.517781	0.459717	0.459717	hNSC versus 5XFAD
0610038B21Rik	RIKEN cDNA 0610038B21 gene	-6.3717	0.207197	2.16191	-30.752	-7.20218	-5.54123	0.000676504	0.00103328	0.663441	0.472112	0.472112	hNSC versus 5XFAD
0610039K10Rik	RIKEN cDNA 0610039K10 gene	-6.10086	0.0533678	2.44687	-114.317	-6.29463	-5.90709	1.26984e-05	0.000399357	0.293955	0.0954275	0.0954275	hNSC versus 5XFAD
0610040B10Rik	RIKEN cDNA 0610040B10 gene	-6.67702	0.0939577	1.9949	-71.0641	-7.08228	-6.27176	0.000201637	0.000621952	0.524152	0.0898105	0.0898105	hNSC versus 5XFAD
0610040F04Rik	RIKEN cDNA 0610040F04 gene	-6.65116	0.316158	2.23433	-21.0375	-7.88351	-5.41882	0.00129514	0.00157109	0.530398	0.396342	0.396342	hNSC versus 5XFAD
1010001B22Rik	RIKEN cDNA 1010001B22 gene	-6.2146	0.180414	2.66402	-34.4464	-6.83198	-5.59722	0.000131849	0.000541247	0.103977	0.0633159	0.0633159	hNSC versus 5XFAD
1110002J07Rik	RIKEN cDNA 1110002J07 gene	-5.99097	0.130545	1.98679	-45.8919	-6.55626	-5.42569	0.000494805	0.000871866	0.705217	0.560396	0.560396	hNSC versus 5XFAD
1110004F10Rik	RIKEN cDNA 1110004F10 gene	-10.4499	0.152897	2.25242	-68.3462	-11.0419	-9.85789	8.77333e-05	0.000529599	0.511775	0.318634	0.318634	hNSC versus 5XFAD
1110006O24Rik	RIKEN cDNA 1110006O24 gene	-6.11036	0.161258	2.31558	-37.8917	-6.72101	-5.4997	0.000275604	0.000687623	0.383336	0.14945	0.14945	hNSC versus 5XFAD
1110008P14Rik	bublin coiled coil protein	-11.9565	0.398627	1.97137	-29.9943	-13.6958	-10.2173	0.00120073	0.00148881	0.772576	0.546551	0.546551	hNSC versus 5XFAD
1110012L19Rik	endothelium and lymphocyte associated ASCH domain 1	-7.89904	0.247522	2.08197	-31.9125	-8.92485	-6.87323	0.000779521	0.0011198	0.724383	0.700301	0.700301	hNSC versus 5XFAD
1110017D15Rik	RIKEN cDNA 1110017D15 gene	-7.16519	0.264492	2.52852	-27.0904	-8.10307	-6.22731	0.00034953	0.000750367	0.0511358	0.0504784	0.0504784	hNSC versus 5XFAD
1110018N20Rik	RIKEN cDNA 1110018N20 gene	-7.06128	0.0970666	2.44755	-72.7468	-7.41364	-6.70893	3.82752e-05	0.000472977	0.275872	0.0880021	0.0880021	hNSC versus 5XFAD
1110019D14Rik	RIKEN cDNA 1110019D14 gene	-6.5744	0.294274	2.3039	-22.3411	-7.69324	-5.45556	0.000960283	0.00128205	0.443987	0.356	0.356	hNSC versus 5XFAD
1110020A21Rik	RIKEN cDNA 1110020A21 gene	-6.51491	0.160175	2.13596	-40.6736	-7.16371	-5.86611	0.000399914	0.000794174	0.173468	0.150821	0.150821	hNSC versus 5XFAD
1110032A03Rik	RIKEN cDNA 1110032A03 gene	-9.20508	0.183292	2.03717	-50.2208	-9.98009	-8.43007	0.000351059	0.00075178	0.80508	0.65953	0.65953	hNSC versus 5XFAD
1110032F04Rik	RIKEN cDNA 1110032F04 gene	-7.93158	0.296004	2.28225	-26.7955	-9.06554	-6.79762	0.000668354	0.00102461	0.4664	0.39983	0.39983	hNSC versus 5XFAD
1110038B12Rik	RIKEN cDNA 1110038B12 gene	-8.50055	0.254768	1.98563	-33.3659	-9.60437	-7.39674	0.000934653	0.00125804	0.810709	0.602191	0.602191	hNSC versus 5XFAD
1110038F14Rik	RIKEN cDNA 1110038F14 gene	-8.68163	0.229234	2.10954	-37.8724	-9.62045	-7.7428	0.00050335	0.000879348	0.668344	0.420923	0.420923	hNSC versus 5XFAD
1110046J04Rik	RIKEN cDNA 1110046J04 gene	-7.21323	0.13261	2.58165	-54.3943	-7.67671	-6.74975	5.07649e-05	0.000517075	0.041808	0.0335607	0.0335607	hNSC versus 5XFAD
1110059E24Rik	RIKEN cDNA 1110059E24 gene	-8.68897	0.143865	2.35512	-60.3966	-9.22659	-8.15135	8.20955e-05	0.000529599	0.395848	0.295604	0.295604	hNSC versus 5XFAD
1110059G10Rik	RIKEN cDNA 1110059G10 gene	-8.64219	0.243294	2.1159	-35.5215	-9.63592	-7.64845	0.000565644	0.000933559	0.591608	0.379802	0.379802	hNSC versus 5XFAD
1110065P20Rik	RIKEN cDNA 1110065P20 gene	-9.80617	0.439246	1.86537	-22.325	-11.833	-7.77932	0.00279243	0.00295185	0.306584	0.188819	0.188819	hNSC versus 5XFAD
1190001M18Rik	RIKEN cDNA 1190001M18 gene	-5.95787	0.15039	2.12162	-39.616	-6.57067	-5.34507	0.000441545	0.000828295	0.0180824	0.017407	0.017407	hNSC versus 5XFAD
1190005I06Rik	RIKEN cDNA 1190005I06 gene	-8.1137	0.328799	1.87835	-24.6768	-9.61994	-6.60745	0.00224081	0.00243137	0.387772	0.260532	0.260532	hNSC versus 5XFAD
1190007I07Rik	RIKEN cDNA 1190007I07 gene	-8.16047	0.251226	2.26569	-32.4825	-9.12858	-7.19236	0.000451201	0.000837103	0.150797	0.139958	0.139958	hNSC versus 5XFAD
1500002C15Rik	RIKEN cDNA 1500002C15 gene	-6.68218	0.369096	2.27397	-18.1042	-8.1003	-5.26406	0.00165954	0.00189111	0.497469	0.420915	0.420915	hNSC versus 5XFAD
1500002F19Rik	RIKEN cDNA 1500002F19 gene	-6.44883	0.166363	2.46517	-38.7635	-7.04958	-5.84808	0.000169661	0.000585716	0.0272167	0.016091	0.016091	hNSC versus 5XFAD
1500004A13Rik	synaptotagmin XI	-9.31757	0.170966	2.10027	-54.4994	-10.0205	-8.61461	0.000240995	0.000659286	0.77464	0.448484	0.448484	hNSC versus 5XFAD
1500009C09Rik	small integral membrane protein 45	-9.48632	0.257067	2.30091	-36.9021	-10.4647	-8.50793	0.000305576	0.000710171	0.444334	0.349688	0.349688	hNSC versus 5XFAD
1500009L16Rik	RIKEN cDNA 1500009L16 gene	-8.86007	0.328288	2.00264	-26.9887	-10.2708	-7.44935	0.00136052	0.00163021	0.639432	0.501759	0.501759	hNSC versus 5XFAD
1500011B03Rik	RIKEN cDNA 1500011B03 gene	-10.6696	0.426257	2.01883	-25.031	-12.4874	-8.85189	0.00151713	0.00176489	0.892861	0.74385	0.74385	hNSC versus 5XFAD
1500012K07Rik	RIKEN cDNA 1500012K07 gene	-6.3665	0.389777	2.3074	-16.3337	-7.84665	-4.88634	0.00195485	0.00216361	0.450077	0.408958	0.408958	hNSC versus 5XFAD
1500026H17Rik	RIKEN cDNA 1500026H17 gene	-6.77161	0.243094	2.00912	-27.8559	-7.81302	-5.7302	0.00125525	0.00153511	0.611464	0.253362	0.253362	hNSC versus 5XFAD
1500032F14Rik	RIKEN cDNA 1500032F14 gene	-5.91397	0.0796783	2.23464	-74.2231	-6.22451	-5.60343	7.76525e-05	0.000529599	0.135667	0.101919	0.101919	hNSC versus 5XFAD
1500035N22Rik	RIKEN cDNA 1500035N22 gene	-6.31924	0.22899	1.95769	-27.5962	-7.32519	-5.31329	0.00146746	0.00172254	0.660365	0.487248	0.487248	hNSC versus 5XFAD
1520401A03Rik	RIKEN cDNA 1520401A03 gene	-6.06415	0.183218	2.05991	-33.098	-6.8309	-5.29739	0.000769061	0.00111045	0.810435	0.596699	0.596699	hNSC versus 5XFAD
1600002D24Rik	RIKEN cDNA 1600002D24 gene	-5.99602	0.101395	1.95103	-59.135	-6.44295	-5.54909	0.000338196	0.00073992	0.659449	0.279671	0.279671	hNSC versus 5XFAD
1600010M07Rik	RIKEN cDNA 1600010M07 gene	-5.99415	0.161033	2.72712	-37.2231	-6.5369	-5.4514	9.0045e-05	0.000529599	0.0567114	0.0320445	0.0320445	hNSC versus 5XFAD
1600012H06Rik	RIKEN cDNA 1600012H06 gene	-7.85231	0.114996	2.67468	-68.2835	-8.24479	-7.45982	2.05815e-05	0.000399357	0.0950792	0.0878493	0.0878493	hNSC versus 5XFAD
1600014C23Rik	RIKEN cDNA 1600014C23 gene	-6.35095	0.283795	2.49867	-22.3786	-7.36581	-5.33609	0.000606205	0.000969454	0.0663752	0.0640792	0.0640792	hNSC versus 5XFAD
1600019K03Rik	RIKEN cDNA 1600019K03 gene	-5.83821	0.0521045	2.34343	-112.048	-6.03368	-5.64274	2.0069e-05	0.000399357	0.409696	0.341003	0.341003	hNSC versus 5XFAD
1600020E01Rik	RIKEN cDNA 1600020E01 gene	-7.77267	0.208866	1.95123	-37.2137	-8.69322	-6.85212	0.000833828	0.00116846	0.366365	0.344283	0.344283	hNSC versus 5XFAD
1600022D10Rik	RIKEN cDNA 1600022D10 gene	-6.05891	0.0855487	2.08235	-70.8241	-6.41339	-5.70443	0.000148241	0.000556635	0.279804	0.148789	0.148789	hNSC versus 5XFAD
1700001C19Rik	RIKEN cDNA 1700001C19 gene	-6.19943	0.125825	2.17171	-49.2702	-6.70179	-5.69707	0.000236922	0.000656042	0.650887	0.449974	0.449974	hNSC versus 5XFAD
1700001G11Rik	RIKEN cDNA 1700001G11 gene	-6.43008	0.216235	2.59932	-29.7365	-7.18232	-5.67785	0.000230123	0.000649744	0.156357	0.135325	0.135325	hNSC versus 5XFAD
1700001K23Rik	RIKEN cDNA 1700001K23 gene	-5.92242	0.042733	1.82355	-138.591	-6.12444	-5.72041	0.000111324	0.000530637	0.289546	0.253087	0.253087	hNSC versus 5XFAD
1700001L05Rik	RIKEN cDNA 1700001L05 gene	-6.42216	0.373645	2.23103	-17.1879	-7.88037	-4.96395	0.00204433	0.00224671	0.494876	0.424398	0.424398	hNSC versus 5XFAD
1700001L19Rik	RIKEN cDNA 1700001L19 gene	-8.21625	0.658081	2.0636	-12.4852	-10.9657	-5.46677	0.00564105	0.00573754	0.844695	0.811384	0.811384	hNSC versus 5XFAD
1700001P01Rik	RIKEN cDNA 1700001P01 gene	-5.96926	0.132034	2.25675	-45.2101	-6.4797	-5.45882	0.000219482	0.000635399	0.487694	0.428704	0.428704	hNSC versus 5XFAD
1700003F12Rik	RIKEN cDNA 1700003F12 gene	-6.21384	0.394969	2.17605	-15.7325	-7.78807	-4.63961	0.00278374	0.0029445	0.407322	0.269634	0.269634	hNSC versus 5XFAD
1700003G18Rik	RIKEN cDNA 1700003G18 gene	-5.94675	0.0778203	2.56141	-76.4164	-6.22021	-5.67328	2.26767e-05	0.000399357	0.180893	0.113992	0.113992	hNSC versus 5XFAD
1700003I16Rik	RIKEN cDNA 1700003I16 gene	-5.73427	0.192156	2.59832	-29.8417	-6.40292	-5.06562	0.000228619	0.000647665	0.15729	0.136441	0.136441	hNSC versus 5XFAD
1700003I22Rik	RIKEN cDNA 1700003I22 gene	-5.92242	0.042733	1.82355	-138.591	-6.12444	-5.72041	0.000111324	0.000530637	0.289546	0.253087	0.253087	hNSC versus 5XFAD
1700008O03Rik	RIKEN cDNA 1700008O03 gene	-6.77218	0.286266	2.09589	-23.6569	-7.95143	-5.59294	0.00140245	0.00166564	0.45281	0.368146	0.368146	hNSC versus 5XFAD
1700009J07Rik	RIKEN cDNA 1700009J07 gene	-5.90196	0.0743135	2.16394	-79.4198	-6.19958	-5.60434	8.64773e-05	0.000529599	0.363796	0.314584	0.314584	hNSC versus 5XFAD
1700010B08Rik	RIKEN cDNA 1700010B08 gene	-5.95715	0.0687269	1.82355	-86.6786	-6.28204	-5.63226	0.000261957	0.000675467	0.289546	0.241483	0.241483	hNSC versus 5XFAD
1700010B13Rik	RIKEN cDNA 1700010B13 gene	-5.94462	0.0998722	2.02109	-59.5223	-6.37007	-5.51917	0.000262449	0.000675548	0.5232	0.403135	0.403135	hNSC versus 5XFAD
1700010H22Rik	RIKEN cDNA 1700010H22 gene	-5.83652	0.0553477	2.34343	-105.452	-6.04416	-5.62889	2.31348e-05	0.000399357	0.409696	0.341003	0.341003	hNSC versus 5XFAD
1700011L03Rik	RIKEN cDNA 1700011L03 gene	-5.91739	0.0389625	1.82355	-151.874	-6.10157	-5.7332	9.42133e-05	0.000529599	0.289546	0.253087	0.253087	hNSC versus 5XFAD
1700012C14Rik	RIKEN cDNA 1700012C14 gene	-6.14634	0.23485	2.05358	-26.1714	-7.13197	-5.16071	0.00126701	0.00154497	0.823053	0.627862	0.627862	hNSC versus 5XFAD
1700012D14Rik	RIKEN cDNA 1700012D14 gene	-6.76064	0.241382	2.78069	-28.0081	-7.56426	-5.95701	0.000170983	0.000587003	0.00150145	0.00118504	0.00118504	hNSC versus 5XFAD
1700012P22Rik	cilia and flagella associated protein 107	-5.99495	0.0944006	2.45734	-63.5054	-6.33663	-5.65327	5.16356e-05	0.000517075	0.119962	0.100519	0.100519	hNSC versus 5XFAD
1700013F07Rik	cilia and flagella associated protein 276	-6.61817	0.379715	2.25528	-17.4293	-8.08692	-5.14941	0.00188193	0.00209692	0.520543	0.45448	0.45448	hNSC versus 5XFAD
1700013H16Rik	RIKEN cDNA 1700013H16 gene	-5.92458	0.106181	2.26218	-55.7968	-6.33427	-5.51489	0.000134147	0.000541247	0.510065	0.410677	0.410677	hNSC versus 5XFAD
1700015C15Rik	RIKEN cDNA 1700015C15 gene	-5.8425	0.0559582	2.66888	-104.408	-6.03376	-5.65124	6.76029e-06	0.000399357	0.100893	0.0838656	0.0838656	hNSC versus 5XFAD
1700016C15Rik	RIKEN cDNA 1700016C15 gene	-5.9951	0.0971291	1.82355	-61.723	-6.45426	-5.53594	0.000486487	0.000864545	0.289546	0.241483	0.241483	hNSC versus 5XFAD
1700016G22Rik	RIKEN cDNA 1700016G22 gene	-5.84116	0.0595121	2.67394	-98.1509	-6.04431	-5.63801	7.8226e-06	0.000399357	0.0970076	0.0764066	0.0764066	hNSC versus 5XFAD
1700016H13Rik	RIKEN cDNA 1700016H13 gene	-5.93227	0.113686	2.07596	-52.1812	-6.40467	-5.45988	0.000285892	0.000695124	0.522757	0.518351	0.518351	hNSC versus 5XFAD
1700016K19Rik	RIKEN cDNA 1700016K19 gene	-6.59672	0.231297	2.19747	-28.5206	-7.51094	-5.6825	0.000724481	0.0010747	0.599096	0.390921	0.390921	hNSC versus 5XFAD
1700017M07Rik	RIKEN cDNA 1700017M07 gene	-6.10259	0.158903	2.01257	-38.4045	-6.78222	-5.42296	0.000652302	0.00101177	0.968365	0.696878	0.696878	hNSC versus 5XFAD
1700017N19Rik	RIKEN cDNA 1700017N19 gene	-6.45309	0.421486	2.04059	-15.3104	-8.23247	-4.67372	0.00389649	0.00401854	0.85854	0.71216	0.71216	hNSC versus 5XFAD
1700018A23Rik	RIKEN cDNA 1700018A23 gene	-5.83821	0.0521045	2.34343	-112.048	-6.03368	-5.64274	2.0069e-05	0.000399357	0.409696	0.341003	0.341003	hNSC versus 5XFAD
1700018B24Rik	enhancer of rudimentary homolog pseudogene	-5.86726	0.113353	2.05992	-51.7611	-6.34163	-5.39289	0.000306396	0.000710171	0.82102	0.595266	0.595266	hNSC versus 5XFAD
1700018L02Rik	RIKEN cDNA 1700018L02 gene	-6.64815	0.303666	2.24588	-21.893	-7.82678	-5.46953	0.00115325	0.0014464	0.535614	0.420281	0.420281	hNSC versus 5XFAD
1700019A02Rik	RIKEN cDNA 1700019A02 gene	-5.81997	0.112042	2.67746	-51.9447	-6.20211	-5.43783	4.23851e-05	0.000485702	0.0943117	0.0820216	0.0820216	hNSC versus 5XFAD
1700019G24Rik	RIKEN cDNA 1700019G24 gene	-6.10004	0.186862	2.688	-32.6447	-6.73574	-5.46435	0.000142729	0.000546272	0.0455753	0.0427778	0.0427778	hNSC versus 5XFAD
1700019J19Rik	RIKEN cDNA 1700019J19 gene	-5.82984	0.0762981	2.50839	-76.4087	-6.10193	-5.55775	2.73544e-05	0.0004312	0.236228	0.213564	0.213564	hNSC versus 5XFAD
1700019N19Rik	RIKEN cDNA 1700019N19 gene	-5.91572	0.0772309	2.21537	-76.5978	-6.2189	-5.61254	7.76017e-05	0.000529599	0.120387	0.102396	0.102396	hNSC versus 5XFAD
1700020A23Rik	RIKEN cDNA 1700020A23 gene	-5.95536	0.0641617	1.57913	-92.8179	-6.31544	-5.59528	0.000612151	0.000973823	0.0290261	0.0234818	0.0234818	hNSC versus 5XFAD
1700020N18Rik	RIKEN cDNA 1700020N18 gene	-5.99396	0.100017	1.95753	-59.9294	-6.43337	-5.55455	0.000322196	0.000724476	0.692564	0.587978	0.587978	hNSC versus 5XFAD
1700021F05Rik	mitochondrial transcription rescue factor 1	-9.0611	0.317412	2.11381	-28.5468	-10.3587	-7.76348	0.000902636	0.0012294	0.69424	0.499404	0.499404	hNSC versus 5XFAD
1700021F07Rik	RIKEN cDNA 1700021F07 gene	-5.9378	0.129988	2.23903	-45.6797	-6.4436	-5.43201	0.000226517	0.000645749	0.523633	0.418939	0.418939	hNSC versus 5XFAD
1700021N21Rik	RIKEN cDNA 1700021N21 gene	-6.14383	0.184473	2.02718	-33.3048	-6.92744	-5.36022	0.000833226	0.00116842	0.924871	0.663474	0.663474	hNSC versus 5XFAD
1700022H01Rik	RIKEN cDNA 1700022H01 gene	-6.05931	0.266972	2.03453	-22.6965	-7.18952	-4.92911	0.00177758	0.0019988	0.909545	0.871253	0.871253	hNSC versus 5XFAD
1700022H16Rik	RIKEN cDNA 1700022H16 gene	-5.93028	0.0486136	1.82355	-121.988	-6.16009	-5.70047	0.000140488	0.000541247	0.289546	0.241483	0.241483	hNSC versus 5XFAD
1700022N22Rik	RIKEN cDNA 1700022N22 gene	-6.04031	0.229098	2.13784	-26.3656	-6.96757	-5.11305	0.00100319	0.00131732	0.702595	0.590372	0.590372	hNSC versus 5XFAD
1700023F02Rik	RIKEN cDNA 1700023F02 gene	-6.00032	0.23489	2.00064	-25.5452	-7.01066	-4.98998	0.0015264	0.00177155	0.998393	0.929646	0.929646	hNSC versus 5XFAD
1700023F06Rik	EF-hand calcium binding domain 15	-7.83662	0.50615	2.04223	-15.4828	-9.97181	-5.70142	0.00379603	0.00392063	0.546281	0.468144	0.468144	hNSC versus 5XFAD
1700023H06Rik	RIKEN cDNA 1700023H06 gene	-5.97226	0.163598	2.18574	-36.5058	-6.62184	-5.32268	0.000436048	0.00082304	0.58591	0.556837	0.556837	hNSC versus 5XFAD
1700024B05Rik	RIKEN cDNA 1700024B05 gene	-5.89403	0.0704992	2.19241	-83.6042	-6.17323	-5.61483	6.96122e-05	0.000529599	0.370728	0.336442	0.336442	hNSC versus 5XFAD
1700024G13Rik	RIKEN cDNA 1700024G13 gene	-6.19286	0.152862	1.91171	-40.5126	-6.88055	-5.50516	0.000797811	0.00113592	0.292371	0.271034	0.271034	hNSC versus 5XFAD
1700025D23Rik	RIKEN cDNA 1700025D23 gene	-5.93028	0.0486136	1.82355	-121.988	-6.16009	-5.70047	0.000140488	0.000541247	0.289546	0.241483	0.241483	hNSC versus 5XFAD
1700025F24Rik	RIKEN cDNA 1700025F24 gene	-5.83821	0.0521045	2.34343	-112.048	-6.03368	-5.64274	2.0069e-05	0.000399357	0.409696	0.341003	0.341003	hNSC versus 5XFAD
1700025N23Rik	RIKEN cDNA 1700025N23 gene	-6.01898	0.105504	2.32301	-57.0499	-6.4175	-5.62047	0.00010435	0.000530637	0.341433	0.251651	0.251651	hNSC versus 5XFAD
1700027F09Rik	RIKEN cDNA 1700027F09 gene	-5.83821	0.0521045	2.34343	-112.048	-6.03368	-5.64274	2.0069e-05	0.000399357	0.409696	0.341003	0.341003	hNSC versus 5XFAD
1700028E10Rik	RIKEN cDNA 1700028E10 gene	-6.34118	0.214919	2.4386	-29.505	-7.12346	-5.5589	0.000355893	0.00075625	0.199062	0.186633	0.186633	hNSC versus 5XFAD
1700028I16Rik	RIKEN cDNA 1700028I16 gene	-5.89238	0.088907	2.22361	-66.2758	-6.24032	-5.54445	0.000103908	0.000530637	0.377732	0.256567	0.256567	hNSC versus 5XFAD
1700028N14Rik	RIKEN cDNA 1700028N14 gene	-5.9398	0.116317	2.1506	-51.0655	-6.40815	-5.47146	0.00023469	0.000654696	0.248034	0.230437	0.230437	hNSC versus 5XFAD
1700030A11Rik	RIKEN cDNA 1700030A11 gene	-5.78947	0.120446	2.00804	-48.067	-6.30573	-5.27322	0.000421492	0.000811196	0.980124	0.646649	0.646649	hNSC versus 5XFAD
1700030C12Rik	RIKEN cDNA 1700030C12 gene	-6.00688	0.157346	2.0557	-38.1763	-6.6666	-5.34715	0.00058056	0.000946139	0.839118	0.563424	0.563424	hNSC versus 5XFAD
1700030F04Rik	RIKEN cDNA 1700030F04 gene	-6.06226	0.0856253	2.13758	-70.7998	-6.40886	-5.71566	0.000121785	0.000541247	0.0769431	0.0536947	0.0536947	hNSC versus 5XFAD
1700030J22Rik	RIKEN cDNA 1700030J22 gene	-7.05556	0.123669	2.2528	-57.0519	-7.53435	-6.57677	0.000131594	0.000541247	0.034263	0.0282144	0.0282144	hNSC versus 5XFAD
1700030L20Rik	RIKEN cDNA 1700030L20 gene	-5.92901	0.0476625	1.82355	-124.396	-6.15433	-5.70369	0.00013557	0.000541247	0.289546	0.241483	0.241483	hNSC versus 5XFAD
1700030N03Rik	RIKEN cDNA 1700030N03 gene	-5.83652	0.0553477	2.34343	-105.452	-6.04416	-5.62889	2.31348e-05	0.000399357	0.409696	0.341003	0.341003	hNSC versus 5XFAD
1700030O20Rik	RIKEN cDNA 1700030O20 gene	-5.83821	0.0521045	2.34343	-112.048	-6.03368	-5.64274	2.0069e-05	0.000399357	0.409696	0.341003	0.341003	hNSC versus 5XFAD
1700031L13Rik	RIKEN cDNA 1700031L13 gene	-5.83652	0.0553477	2.34343	-105.452	-6.04416	-5.62889	2.31348e-05	0.000399357	0.409696	0.341003	0.341003	hNSC versus 5XFAD
1700031P21Rik	RIKEN cDNA 1700031P21 gene	-5.84536	0.149895	2.10872	-38.9963	-6.45946	-5.23125	0.000474418	0.000855029	0.730289	0.615652	0.615652	hNSC versus 5XFAD
1700034H15Rik	RIKEN cDNA 1700034H15 gene	-6.42919	0.0999296	2.14929	-64.3371	-6.83176	-6.02661	0.000143481	0.000548217	0.305246	0.281571	0.281571	hNSC versus 5XFAD
1700036A12Rik	RIKEN cDNA 1700036A12 gene	-6.03056	0.17201	2.06523	-35.0593	-6.74871	-5.31242	0.000672763	0.00102943	0.823688	0.528425	0.528425	hNSC versus 5XFAD
1700036G14Rik	RIKEN cDNA 1700036G14 gene	-5.78086	0.140619	2.0976	-41.11	-6.35971	-5.20202	0.000439046	0.000826018	0.784296	0.642021	0.642021	hNSC versus 5XFAD
1700037C18Rik	RIKEN cDNA 1700037C18 gene	-7.3623	0.374309	2.13338	-19.6691	-8.88008	-5.84453	0.00189236	0.00210541	0.701143	0.590112	0.590112	hNSC versus 5XFAD
1700037F03Rik	RIKEN cDNA 1700037F03 gene	-5.82699	0.0736647	2.34343	-79.1015	-6.10334	-5.55064	4.5376e-05	0.000491597	0.409696	0.341003	0.341003	hNSC versus 5XFAD
1700037H04Rik	RIKEN cDNA 1700037H04 gene	-9.59635	0.602592	2.06229	-15.9251	-12.1155	-7.07723	0.00343691	0.00357296	0.814721	0.727207	0.727207	hNSC versus 5XFAD
1700039M10Rik	RIKEN cDNA 1700039M10 gene	-6.0766	0.151893	2.1027	-40.0058	-6.70049	-5.45271	0.000457757	0.000841167	0.773989	0.683128	0.683128	hNSC versus 5XFAD
1700047M11Rik	RIKEN cDNA 1700047M11 gene	-7.78124	0.215298	2.22421	-36.1418	-8.62361	-6.93886	0.000399061	0.000793011	0.0673647	0.0352221	0.0352221	hNSC versus 5XFAD
1700048O14Rik	RIKEN cDNA 1700048O14 gene	-5.83652	0.0553477	2.34343	-105.452	-6.04416	-5.62889	2.31348e-05	0.000399357	0.409696	0.341003	0.341003	hNSC versus 5XFAD
1700048O20Rik	RIKEN cDNA 1700048O20 gene	-7.41706	0.585884	2.04884	-12.6596	-9.8812	-4.95292	0.0056375	0.00573436	0.877221	0.787165	0.787165	hNSC versus 5XFAD
1700051A21Rik	RIKEN cDNA 1700051A21 gene	-5.94316	0.172293	2.00548	-34.4945	-6.68254	-5.20378	0.000826197	0.00116272	0.964116	0.553505	0.553505	hNSC versus 5XFAD
1700052K11Rik	RIKEN cDNA 1700052K11 gene	-7.09641	0.135447	2.53455	-52.3926	-7.5759	-6.61693	6.48634e-05	0.000529058	0.209506	0.199561	0.199561	hNSC versus 5XFAD
1700058P15Rik	RIKEN cDNA 1700058P15 gene	-5.92901	0.0476625	1.82355	-124.396	-6.15433	-5.70369	0.00013557	0.000541247	0.289546	0.241483	0.241483	hNSC versus 5XFAD
1700060C16Rik	RIKEN cDNA 1700060C16 gene	-5.91739	0.0389625	1.82355	-151.874	-6.10157	-5.7332	9.42133e-05	0.000529599	0.289546	0.253087	0.253087	hNSC versus 5XFAD
1700061G19Rik	acyl-CoA synthetase bubblegum family member 3	-6.17478	0.297189	2.05257	-20.7773	-7.4226	-4.92695	0.00203737	0.0022398	0.830801	0.769633	0.769633	hNSC versus 5XFAD
1700061I17Rik	RIKEN cDNA 1700061I17 gene	-5.91739	0.0389625	1.82355	-151.874	-6.10157	-5.7332	9.42133e-05	0.000529599	0.289546	0.253087	0.253087	hNSC versus 5XFAD
1700062C10Rik	RIKEN cDNA 1700062C10 gene	-5.83821	0.0521045	2.34343	-112.048	-6.03368	-5.64274	2.0069e-05	0.000399357	0.409696	0.341003	0.341003	hNSC versus 5XFAD
1700063D05Rik	RIKEN cDNA 1700063D05 gene	-6.93939	0.181024	2.33896	-38.3341	-7.6195	-6.25927	0.000250727	0.000667444	0.345912	0.313617	0.313617	hNSC versus 5XFAD
1700063H04Rik	RIKEN cDNA 1700063H04 gene	-5.83652	0.0553477	2.34343	-105.452	-6.04416	-5.62889	2.31348e-05	0.000399357	0.409696	0.341003	0.341003	hNSC versus 5XFAD
1700065J11Rik	RIKEN cDNA 1700065J11 gene	-5.83821	0.0521045	2.34343	-112.048	-6.03368	-5.64274	2.0069e-05	0.000399357	0.409696	0.341003	0.341003	hNSC versus 5XFAD
1700065J18Rik	RIKEN cDNA 1700065J18 gene	-5.80444	0.102638	2.12056	-56.5525	-6.22285	-5.38604	0.000208351	0.000625072	0.740575	0.626756	0.626756	hNSC versus 5XFAD
1700065L07Rik	RIKEN cDNA 1700065L07 gene	-5.91739	0.0389625	1.82355	-151.874	-6.10157	-5.7332	9.42133e-05	0.000529599	0.289546	0.253087	0.253087	hNSC versus 5XFAD
1700066B19Rik	RIKEN cDNA 1700066B19 gene	-5.90662	0.182962	2.58654	-32.2834	-6.54525	-5.26799	0.000192377	0.000610747	0.0748716	0.0718336	0.0718336	hNSC versus 5XFAD
1700066O22Rik	RIKEN cDNA 1700066O22 gene	-5.80201	0.100171	2.00086	-57.921	-6.23283	-5.37118	0.000297075	0.00070404	0.997859	0.470821	0.470821	hNSC versus 5XFAD
1700069B07Rik	RIKEN cDNA 1700069B07 gene	-5.96071	0.260892	2.64866	-22.8475	-6.85691	-5.06452	0.000406562	0.000800025	0.104136	0.0993224	0.0993224	hNSC versus 5XFAD
1700080G11Rik	RIKEN cDNA 1700080G11 gene	-6.49305	0.20659	2.4615	-31.4296	-7.23987	-5.74623	0.000287087	0.000695636	0.272597	0.208286	0.208286	hNSC versus 5XFAD
1700081N11Rik	RIKEN cDNA 1700081N11 gene	-6.65486	0.270151	2.38896	-24.6338	-7.65344	-5.65627	0.000622864	0.000982593	0.355623	0.266324	0.266324	hNSC versus 5XFAD
1700082M22Rik	RIKEN cDNA 1700082M22 gene	-5.93028	0.0486136	1.82355	-121.988	-6.16009	-5.70047	0.000140488	0.000541247	0.289546	0.241483	0.241483	hNSC versus 5XFAD
1700084C06Rik	RIKEN cDNA 1700084C06 gene	-6.07275	0.207055	2.17095	-29.3291	-6.89967	-5.24582	0.000731407	0.0010796	0.63216	0.599348	0.599348	hNSC versus 5XFAD
1700084E18Rik	RIKEN cDNA 1700084E18 gene	-6.07715	0.301318	2.18068	-20.1685	-7.27593	-4.87836	0.00160874	0.00184459	0.573644	0.483233	0.483233	hNSC versus 5XFAD
1700086D15Rik	RIKEN cDNA 1700086D15 gene	-5.802	0.100161	2.00036	-57.9267	-6.23288	-5.37112	0.000297516	0.00070404	0.99909	0.654312	0.654312	hNSC versus 5XFAD
1700086O06Rik	RIKEN cDNA 1700086O06 gene	-7.23853	0.217882	1.8556	-33.2222	-8.2495	-6.22756	0.00137045	0.00163813	0.26126	0.213669	0.213669	hNSC versus 5XFAD
1700088E04Rik	RIKEN cDNA 1700088E04 gene	-7.37957	0.188645	2.13418	-39.1188	-8.14425	-6.61488	0.000436903	0.000824374	0.694872	0.691098	0.691098	hNSC versus 5XFAD
1700092M07Rik	RIKEN cDNA 1700092M07 gene	-6.17651	0.067427	1.67929	-91.6029	-6.52676	-5.82626	0.000418775	0.000809612	0.107016	0.0465887	0.0465887	hNSC versus 5XFAD
1700093K21Rik	RIKEN cDNA 1700093K21 gene	-5.87235	0.206537	2.47737	-28.4324	-6.61549	-5.1292	0.000352581	0.000752727	0.110531	0.0973307	0.0973307	hNSC versus 5XFAD
1700096K18Rik	RIKEN cDNA 1700096K18 gene	-6.8477	0.349204	2.02221	-19.6094	-8.33451	-5.3609	0.00246023	0.00263569	0.239288	0.226642	0.226642	hNSC versus 5XFAD
1700097N02Rik	RIKEN cDNA 1700097N02 gene	-5.93402	0.14916	2.34247	-39.7829	-6.49376	-5.37427	0.000227563	0.000646758	0.388676	0.388048	0.388048	hNSC versus 5XFAD
1700104B16Rik	RIKEN cDNA 1700104B16 gene	-5.9512	0.0836471	2.6393	-71.1464	-6.23921	-5.66318	2.08216e-05	0.000399357	0.121834	0.0772601	0.0772601	hNSC versus 5XFAD
1700105G05Rik	RIKEN cDNA 1700105G05 gene	-6.27284	0.322065	1.99934	-19.4769	-7.65901	-4.88666	0.00262975	0.00279718	0.993414	0.786926	0.786926	hNSC versus 5XFAD
1700108J01Rik	RIKEN cDNA 1700108J01 gene	-5.91739	0.0389625	1.82355	-151.874	-6.10157	-5.7332	9.42133e-05	0.000529599	0.289546	0.253087	0.253087	hNSC versus 5XFAD
1700108N11Rik	RIKEN cDNA 1700108N11 gene	-6.03834	0.150608	2.19949	-40.0931	-6.63317	-5.44351	0.000341089	0.000742963	0.57065	0.361378	0.361378	hNSC versus 5XFAD
1700109G14Rik	RIKEN cDNA 1700109G14 gene	-5.91739	0.0389625	1.82355	-151.874	-6.10157	-5.7332	9.42133e-05	0.000529599	0.289546	0.253087	0.253087	hNSC versus 5XFAD
1700109H08Rik	RIKEN cDNA 1700109H08 gene	-6.31841	0.169408	2.54782	-37.2971	-6.91593	-5.72089	0.000147734	0.000556191	0.191614	0.181316	0.181316	hNSC versus 5XFAD
1700110C19Rik	RIKEN cDNA 1700110C19 gene	-5.94472	0.0986681	2.00594	-60.2497	-6.36806	-5.52139	0.00026979	0.000682342	0.783428	0.669443	0.669443	hNSC versus 5XFAD
1700110I01Rik	RIKEN cDNA 1700110I01 gene	-5.83652	0.0553477	2.34343	-105.452	-6.04416	-5.62889	2.31348e-05	0.000399357	0.409696	0.341003	0.341003	hNSC versus 5XFAD
1700110K17Rik	RIKEN cDNA 1700110K17 gene	-5.93028	0.0486136	1.82355	-121.988	-6.16009	-5.70047	0.000140488	0.000541247	0.289546	0.241483	0.241483	hNSC versus 5XFAD
1700113A16Rik	RIKEN cDNA 1700113A16 gene	-6.74166	0.243382	2.34756	-27.6999	-7.65345	-5.82987	0.000523706	0.000897601	0.395154	0.359314	0.359314	hNSC versus 5XFAD
1700113B09Rik	RIKEN cDNA 1700113B09 gene	-5.91475	0.206433	2.07563	-28.6522	-6.77265	-5.05685	0.000991924	0.00130749	0.82236	0.709699	0.709699	hNSC versus 5XFAD
1700113H08Rik	RIKEN cDNA 1700113H08 gene	-5.91964	0.159709	2.00918	-37.0653	-6.60381	-5.23547	0.000707605	0.00106145	0.953186	0.529772	0.529772	hNSC versus 5XFAD
1700116B05Rik	RIKEN cDNA 1700116B05 gene	-5.85127	0.184356	2.37153	-31.7389	-6.53654	-5.16601	0.000356849	0.000757295	0.0454252	0.0385634	0.0385634	hNSC versus 5XFAD
1700116H05Rik	RIKEN cDNA 1700116H05 gene	-6.11109	0.137339	2.30821	-44.4963	-6.63248	-5.58969	0.000194373	0.000614195	0.400153	0.326326	0.326326	hNSC versus 5XFAD
1700119H24Rik	RIKEN cDNA 1700119H24 gene	-5.92901	0.0476625	1.82355	-124.396	-6.15433	-5.70369	0.00013557	0.000541247	0.289546	0.241483	0.241483	hNSC versus 5XFAD
1700119I11Rik	RIKEN cDNA 1700119I11 gene	-5.92901	0.0476625	1.82355	-124.396	-6.15433	-5.70369	0.00013557	0.000541247	0.289546	0.241483	0.241483	hNSC versus 5XFAD
1700120C14Rik	RIKEN cDNA 1700120C14 gene	-6.6733	0.259529	2.1412	-25.7131	-7.72228	-5.62432	0.00104923	0.00135666	0.673119	0.441825	0.441825	hNSC versus 5XFAD
1700120G11Rik	RIKEN cDNA 1700120G11 gene	-5.92901	0.0476625	1.82355	-124.396	-6.15433	-5.70369	0.00013557	0.000541247	0.289546	0.241483	0.241483	hNSC versus 5XFAD
1700120K04Rik	RIKEN cDNA 1700120K04 gene	-5.88739	0.0891164	2.58578	-66.0641	-6.19852	-5.57626	3.03189e-05	0.000443831	0.0284123	0.0253898	0.0253898	hNSC versus 5XFAD
1700121L03Rik	RIKEN cDNA 1700121L03 gene	-5.89253	0.0700932	2.38133	-84.067	-6.15225	-5.6328	3.42326e-05	0.000461192	0.130499	0.110138	0.110138	hNSC versus 5XFAD
1700123J17Rik	RIKEN cDNA 1700123J17 gene	-6.00014	0.132299	1.9421	-45.3531	-6.58595	-5.41433	0.000583736	0.000949309	0.332543	0.268988	0.268988	hNSC versus 5XFAD
1700123K08Rik	RIKEN cDNA 1700123K08 gene	-5.83821	0.0521045	2.34343	-112.048	-6.03368	-5.64274	2.0069e-05	0.000399357	0.409696	0.341003	0.341003	hNSC versus 5XFAD
1700123M08Rik	RIKEN cDNA 1700123M08 gene	-6.80421	0.378698	2.1536	-17.9674	-8.32716	-5.28126	0.00219367	0.00238617	0.676463	0.522523	0.522523	hNSC versus 5XFAD
1700125H03Rik	RIKEN cDNA 1700125H03 gene	-5.92901	0.0476625	1.82355	-124.396	-6.15433	-5.70369	0.00013557	0.000541247	0.289546	0.241483	0.241483	hNSC versus 5XFAD
1700125H20Rik	RIKEN cDNA 1700125H20 gene	-6.0771	0.18778	2.43135	-32.3628	-6.76211	-5.39209	0.000289803	0.000699103	0.0690724	0.0664069	0.0664069	hNSC versus 5XFAD
1810006J02Rik	RIKEN cDNA 1810006J02 gene	-5.95744	0.0605587	2.68872	-98.3746	-6.16342	-5.75145	7.35593e-06	0.000399357	0.0723752	0.0603129	0.0603129	hNSC versus 5XFAD
1810007C17Rik	RIKEN cDNA 1810007C17 gene	-5.92242	0.042733	1.82355	-138.591	-6.12444	-5.72041	0.000111324	0.000530637	0.289546	0.253087	0.253087	hNSC versus 5XFAD
1810007D17Rik	RIKEN cDNA 1810007D17 gene	-5.99122	0.136248	2.20642	-43.9729	-6.52791	-5.45454	0.000272572	0.000685214	0.530919	0.50041	0.50041	hNSC versus 5XFAD
1810009A15Rik	RIKEN cDNA 1810009A15 gene	-5.88996	0.261601	2.25936	-22.515	-6.90036	-4.87957	0.00104884	0.00135629	0.516853	0.244184	0.244184	hNSC versus 5XFAD
1810010H24Rik	RIKEN cDNA 1810010H24 gene	-7.10459	0.21294	2.50695	-33.3643	-7.86427	-6.34491	0.000219089	0.000635062	0.226979	0.200954	0.200954	hNSC versus 5XFAD
1810010K12Rik	RIKEN cDNA 1810010K12 gene	-6.22572	0.201929	2.0326	-30.8313	-7.08134	-5.37011	0.000959614	0.00128142	0.921496	0.649823	0.649823	hNSC versus 5XFAD
1810013D15Rik	RIKEN cDNA 1810013D15 gene	-6.08418	0.178419	2.0196	-34.1006	-6.84476	-5.3236	0.000811814	0.00114837	0.861269	0.69597	0.69597	hNSC versus 5XFAD
1810019N24Rik	RIKEN cDNA 1810019N24 gene	-6.17259	0.116025	2.35749	-53.2004	-6.60584	-5.73934	0.000109826	0.000530637	0.351804	0.244776	0.244776	hNSC versus 5XFAD
1810024B03Rik	RIKEN cDNA 1810024B03 gene	-6.6226	0.128834	2.03556	-51.4043	-7.16775	-6.07745	0.000336571	0.000738763	0.398453	0.240621	0.240621	hNSC versus 5XFAD
1810026B05Rik	CHD2 adjacent suppressive regulatory RNA	-8.22082	0.249243	2.1198	-32.9832	-9.23719	-7.20445	0.000654373	0.00101254	0.702931	0.609445	0.609445	hNSC versus 5XFAD
1810030O07Rik	RIKEN cDNA 1810030O07 gene	-8.00992	0.227499	2.15484	-35.2085	-8.92436	-7.09548	0.000515438	0.00089044	0.443069	0.381404	0.381404	hNSC versus 5XFAD
1810037I17Rik	RIKEN cDNA 1810037I17 gene	-10.5754	0.358685	2.00924	-29.4838	-12.1119	-9.0389	0.00111977	0.00141719	0.912268	0.716845	0.716845	hNSC versus 5XFAD
1810055G02Rik	RIKEN cDNA 1810055G02 gene	-8.16641	0.176486	2.41831	-46.2723	-8.8128	-7.52003	0.000126586	0.000541247	0.323789	0.24135	0.24135	hNSC versus 5XFAD
1810058I24Rik	RIKEN cDNA 1810058I24 gene	-8.80515	0.217215	2.01843	-40.5366	-9.73162	-7.87868	0.000574811	0.000941785	0.522352	0.390958	0.390958	hNSC versus 5XFAD
1810059C17Rik	RIKEN cDNA 1810059C17 gene	-5.94833	0.19448	2.08952	-30.5858	-6.75168	-5.14498	0.000833997	0.00116846	0.783238	0.770362	0.770362	hNSC versus 5XFAD
1810062O18Rik	RIKEN cDNA 1810062O18 gene	-6.74385	0.227637	2.01624	-29.6255	-7.71577	-5.77193	0.00108803	0.00139045	0.452366	0.388316	0.388316	hNSC versus 5XFAD
1810064F22Rik	RIKEN cDNA 1810064F22 gene	-5.91739	0.0389625	1.82355	-151.874	-6.10157	-5.7332	9.42133e-05	0.000529599	0.289546	0.253087	0.253087	hNSC versus 5XFAD
1810065E05Rik	RIKEN cDNA 1810065E05 gene	-5.82755	0.0809652	2.50392	-71.976	-6.11665	-5.53845	3.22749e-05	0.000454371	0.240395	0.217667	0.217667	hNSC versus 5XFAD
2010001A14Rik	RIKEN cDNA 2010001A14 gene	-7.15139	0.267464	2.23363	-26.7378	-8.19421	-6.10858	0.000760568	0.0011048	0.32758	0.219076	0.219076	hNSC versus 5XFAD
2010001K21Rik	RIKEN cDNA 2010001K21 gene	-6.26531	0.257928	2.3433	-24.2909	-7.23296	-5.29766	0.000719666	0.0010704	0.165664	0.161189	0.161189	hNSC versus 5XFAD
2010003K11Rik	RIKEN cDNA 2010003K11 gene	-5.84215	0.0556546	2.6456	-104.972	-6.03347	-5.65082	7.28383e-06	0.000399357	0.11904	0.100403	0.100403	hNSC versus 5XFAD
2010007H06Rik	predicted gene, 32819	-6.03782	0.127038	2.07403	-47.5276	-6.56614	-5.5095	0.00034917	0.000749952	0.398953	0.253025	0.253025	hNSC versus 5XFAD
2010013B24Rik	RIKEN cDNA 2010013B24 gene	-6.19407	0.0634795	2.4419	-97.576	-6.4249	-5.96325	1.90632e-05	0.000399357	0.121568	0.045048	0.045048	hNSC versus 5XFAD
2010106E10Rik	RIKEN cDNA 2010106E10 gene	-5.92759	0.103924	2.17242	-57.0379	-6.3424	-5.51279	0.000172024	0.000587864	0.648521	0.573357	0.573357	hNSC versus 5XFAD
2010109A12Rik	RIKEN cDNA 2010109A12 gene	-5.96856	0.246661	2.06808	-24.1975	-6.99707	-4.94005	0.00143449	0.00169325	0.226845	0.219872	0.219872	hNSC versus 5XFAD
2010110E17Rik	RIKEN cDNA 2010110E17 gene	-5.89479	0.0676079	2.39456	-87.1909	-6.14425	-5.64533	2.98851e-05	0.000442099	0.0891189	0.0744664	0.0744664	hNSC versus 5XFAD
2010204K13Rik	RIKEN cDNA 2010204K13 gene	-9.01364	0.566638	2.018	-15.9072	-11.431	-6.59631	0.00378178	0.00390681	0.849239	0.730331	0.730331	hNSC versus 5XFAD
2010300C02Rik	capping protein inhibiting regulator of actin like	-10.3048	0.285062	1.97947	-36.1495	-11.5436	-9.06604	0.000811888	0.00114837	0.610849	0.490027	0.490027	hNSC versus 5XFAD
2010308F09Rik	RIKEN cDNA 2010308F09 gene	-6.19366	0.230445	2.01416	-26.8769	-7.17853	-5.20878	0.00133081	0.00160456	0.957685	0.80828	0.80828	hNSC versus 5XFAD
2010310C07Rik	RIKEN cDNA 2010310C07 gene	-5.83652	0.0553477	2.34343	-105.452	-6.04416	-5.62889	2.31348e-05	0.000399357	0.409696	0.341003	0.341003	hNSC versus 5XFAD
2010315B03Rik	RIKEN cDNA 2010315B03 gene	-7.71462	0.3295	2.0687	-23.4131	-9.08817	-6.34108	0.001533	0.00177723	0.840598	0.658802	0.658802	hNSC versus 5XFAD
2010320M18Rik	RIKEN cDNA 2010320M18 gene	-7.65858	0.162728	2.20867	-47.0638	-8.29902	-7.01814	0.000233013	0.000652363	0.0317093	0.0276329	0.0276329	hNSC versus 5XFAD
2010320O07Rik	RIKEN cDNA 2010320O07 gene	-6.48295	0.373192	2.19687	-17.3716	-7.95835	-5.00754	0.00214823	0.00234298	0.560468	0.511976	0.511976	hNSC versus 5XFAD
2200002D01Rik	RIKEN cDNA 2200002D01 gene	-6.45435	0.309453	2.10045	-20.8573	-7.72662	-5.18207	0.00180512	0.00202487	0.777672	0.600452	0.600452	hNSC versus 5XFAD
2200002J24Rik	RIKEN cDNA 2200002J24 gene	-5.89852	0.0691437	2.30084	-85.3081	-6.16168	-5.63535	4.45009e-05	0.000491597	0.158946	0.149967	0.149967	hNSC versus 5XFAD
2210016L21Rik	RIKEN cDNA 2210016L21 gene	-10.5866	0.20114	2.08142	-52.6327	-11.4203	-9.75276	0.000275838	0.000687623	0.633111	0.51175	0.51175	hNSC versus 5XFAD
2210406O10Rik	RIKEN cDNA 2210406O10 gene	-6.74229	0.12463	2.52423	-54.0984	-7.18475	-6.29982	6.18073e-05	0.000518866	0.214972	0.130779	0.130779	hNSC versus 5XFAD
2210407C18Rik	LY6/PLAUR domain containing 8 like	-5.96526	0.114531	1.99866	-52.0842	-6.45837	-5.47216	0.000370052	0.000767451	0.643781	0.621713	0.621713	hNSC versus 5XFAD
2210408I21Rik	RIKEN cDNA 2210408I21 gene	-7.16575	0.177479	2.26777	-40.3752	-7.84916	-6.48234	0.00027413	0.000686346	0.169836	0.137624	0.137624	hNSC versus 5XFAD
2210409D07Rik	RIKEN cDNA 2210409D07 gene	-6.27463	0.243639	2.09201	-25.7538	-7.27995	-5.2693	0.0011861	0.00147555	0.763697	0.605508	0.605508	hNSC versus 5XFAD
2210411M09Rik	RIKEN cDNA 2210411M09 gene	-5.83821	0.0521045	2.34343	-112.048	-6.03368	-5.64274	2.0069e-05	0.000399357	0.409696	0.341003	0.341003	hNSC versus 5XFAD
2210414B05Rik	RIKEN cDNA 2210414B05 gene	-5.83652	0.0553477	2.34343	-105.452	-6.04416	-5.62889	2.31348e-05	0.000399357	0.409696	0.341003	0.341003	hNSC versus 5XFAD
2300009A05Rik	RIKEN cDNA 2300009A05 gene	-8.70699	0.786467	2.03634	-11.071	-12.0337	-5.38031	0.00756136	0.00763774	0.868165	0.844898	0.844898	hNSC versus 5XFAD
2310001K24Rik	RIKEN cDNA 2310001K24 gene	-6.11444	0.102831	2.12959	-59.4608	-6.53206	-5.69682	0.000181689	0.000598466	0.723983	0.422836	0.422836	hNSC versus 5XFAD
2310002D06Rik	RIKEN cDNA 2310002D06 gene	-5.92835	0.105842	2.26438	-56.0114	-6.33641	-5.52029	0.000132028	0.000541247	0.509992	0.465617	0.465617	hNSC versus 5XFAD
2310003N18Rik	RIKEN cDNA 2310003N18 gene	-6.007	0.159517	2.07179	-37.6575	-6.67105	-5.34295	0.000569377	0.000936292	0.780194	0.746324	0.746324	hNSC versus 5XFAD
2310005A03Rik	RIKEN cDNA 2310005A03 gene	-5.97448	0.0862769	1.99976	-69.2477	-6.34574	-5.60322	0.000208651	0.000625072	0.997872	0.789892	0.789892	hNSC versus 5XFAD
2310008N11Rik	RIKEN cDNA 2310008N11 gene	-6.16246	0.187261	2.09035	-32.9084	-6.93572	-5.38921	0.000714238	0.00106607	0.603737	0.531528	0.531528	hNSC versus 5XFAD
2310009A05Rik	Pigb opposite strand 1	-8.62558	0.383588	2.00808	-22.4866	-10.2697	-6.98148	0.00193298	0.00214354	0.781788	0.595974	0.595974	hNSC versus 5XFAD
2310009B15Rik	RIKEN cDNA 2310009B15 gene	-8.65468	0.453863	2.00052	-19.0689	-10.607	-6.70235	0.00273554	0.00289624	0.830128	0.56358	0.56358	hNSC versus 5XFAD
2310010J17Rik	RIKEN cDNA 2310010J17 gene	-6.95891	0.506704	2.0631	-13.7337	-9.07641	-4.84141	0.0046466	0.00475834	0.819119	0.709449	0.709449	hNSC versus 5XFAD
2310011J03Rik	RIKEN cDNA 2310011J03 gene	-8.9566	0.130233	2.21271	-68.7739	-9.46836	-8.44483	9.94406e-05	0.000530637	0.461324	0.332459	0.332459	hNSC versus 5XFAD
2310014F06Rik	RIKEN cDNA 2310014F06 gene	-6.37665	0.169895	2.46224	-37.5329	-6.99068	-5.76262	0.00018522	0.000601777	0.0989192	0.0714872	0.0714872	hNSC versus 5XFAD
2310015A10Rik	RIKEN cDNA 2310015A10 gene	-7.4754	0.233281	2.3772	-32.0447	-8.34094	-6.60986	0.000343534	0.000745678	0.17619	0.162427	0.162427	hNSC versus 5XFAD
2310015A16Rik	RIKEN cDNA 2310015A16 gene	-6.03481	0.0765424	2.27829	-78.8426	-6.32844	-5.74117	5.78933e-05	0.000517075	0.132139	0.0942226	0.0942226	hNSC versus 5XFAD
2310016D03Rik	RIKEN cDNA 2310016D03 gene	-5.92901	0.0476625	1.82355	-124.396	-6.15433	-5.70369	0.00013557	0.000541247	0.289546	0.241483	0.241483	hNSC versus 5XFAD
2310016D23Rik	RIKEN cDNA 2310016D23 gene	-5.83821	0.0521045	2.34343	-112.048	-6.03368	-5.64274	2.0069e-05	0.000399357	0.409696	0.341003	0.341003	hNSC versus 5XFAD
2310020H05Rik	RIKEN cDNA 2310020H05 gene	-5.83652	0.0553477	2.34343	-105.452	-6.04416	-5.62889	2.31348e-05	0.000399357	0.409696	0.341003	0.341003	hNSC versus 5XFAD
2310026I22Rik	RIKEN cDNA 2310026I22 gene	-5.9746	0.138896	2.02797	-43.0148	-6.56439	-5.3848	0.000495114	0.000872184	0.474921	0.433178	0.433178	hNSC versus 5XFAD
2310030G06Rik	RIKEN cDNA 2310030G06 gene	-7.09128	0.389941	2.53587	-18.1855	-8.47117	-5.71138	0.000938955	0.00126194	0.203051	0.172454	0.172454	hNSC versus 5XFAD
2310033P09Rik	RIKEN cDNA 2310033P09 gene	-7.65831	0.230824	2.31466	-33.1781	-8.53267	-6.78394	0.000375657	0.00077345	0.0820305	0.0629683	0.0629683	hNSC versus 5XFAD
2310034G01Rik	RIKEN cDNA 2310034G01 gene	-6.51776	0.178365	2.31472	-36.5416	-7.19339	-5.84213	0.000300463	0.000704992	0.404398	0.260047	0.260047	hNSC versus 5XFAD
2310039L15Rik	RIKEN cDNA 2310039L15 gene	-5.97448	0.0847049	1.95191	-70.5329	-6.34767	-5.60128	0.000239053	0.000658802	0.663772	0.53371	0.53371	hNSC versus 5XFAD
2310043L19Rik	RIKEN cDNA 2310043L19 gene	-6.06004	0.0658141	2.51828	-92.0781	-6.29409	-5.826	1.65152e-05	0.000399357	0.0905446	0.0495999	0.0495999	hNSC versus 5XFAD
2310046K23Rik	RIKEN cDNA 2310046K23 gene	-5.89572	0.0679604	2.1794	-86.7523	-6.16624	-5.62521	6.74071e-05	0.000529599	0.367545	0.334318	0.334318	hNSC versus 5XFAD
2310061I04Rik	RIKEN cDNA 2310061I04 gene	-9.63773	0.20893	2.20988	-46.1291	-10.4596	-8.81584	0.000242645	0.000661004	0.430882	0.33439	0.33439	hNSC versus 5XFAD
2310068J16Rik	RIKEN cDNA 2310068J16 gene	-6.34543	0.278384	2.32054	-22.7938	-7.39784	-5.29302	0.000881387	0.00120876	0.292054	0.270873	0.270873	hNSC versus 5XFAD
2310069B03Rik	RIKEN cDNA 2310069B03 gene	-5.90348	0.0747627	2.27658	-78.9629	-6.19046	-5.6165	5.80517e-05	0.000517075	0.166361	0.113357	0.113357	hNSC versus 5XFAD
2310075C17Rik	RIKEN cDNA 2310075C17 gene	-6.32725	0.103502	2.14072	-61.1315	-6.74567	-5.90882	0.00016489	0.000578623	0.701526	0.192752	0.192752	hNSC versus 5XFAD
2410002F23Rik	RIKEN cDNA 2410002F23 gene	-9.05444	0.267197	2.26539	-33.8868	-10.0842	-8.02467	0.000410361	0.00080317	0.453685	0.361685	0.361685	hNSC versus 5XFAD
2410004B18Rik	RIKEN cDNA 2410004B18 gene	-9.26091	0.131056	1.74077	-70.6636	-9.91343	-8.60838	0.000515548	0.000890516	0.128116	0.0933096	0.0933096	hNSC versus 5XFAD
2410004I01Rik	RIKEN cDNA 2410004I01 gene	-6.38205	0.37501	2.1384	-17.0183	-7.89953	-4.86457	0.00254566	0.00271608	0.700561	0.625569	0.625569	hNSC versus 5XFAD
2410006H16Rik	RIKEN cDNA 2410006H16 gene	-9.69848	0.298415	1.96293	-32.4999	-11.006	-8.39098	0.00105019	0.00135756	0.66489	0.466158	0.466158	hNSC versus 5XFAD
2410018L13Rik	RIKEN cDNA 2410018L13 gene	-6.70392	0.252413	1.92751	-26.5593	-7.83006	-5.57778	0.00171298	0.00194022	0.396395	0.371489	0.371489	hNSC versus 5XFAD
2410022M11Rik	RIKEN cDNA 2410022M11 gene	-6.88773	0.222357	2.16063	-30.976	-7.77942	-5.99604	0.000668315	0.00102461	0.362451	0.234365	0.234365	hNSC versus 5XFAD
2410080I02Rik	RIKEN cDNA 2410080I02 gene	-6.35811	0.322248	2.27529	-19.7305	-7.59566	-5.12057	0.00136192	0.001631	0.350661	0.346964	0.346964	hNSC versus 5XFAD
2410124H12Rik	RIKEN cDNA 2410124H12 gene	-6.04856	0.198525	2.09318	-30.4675	-6.86733	-5.2298	0.000832401	0.0011678	0.772346	0.6683	0.6683	hNSC versus 5XFAD
2500002B13Rik	RIKEN cDNA 2500002B13 gene	-6.23422	0.19307	2.01525	-32.2899	-7.05894	-5.4095	0.000917394	0.00124299	0.66768	0.540913	0.540913	hNSC versus 5XFAD
2510002D24Rik	RIKEN cDNA 2510002D24 gene	-8.09489	0.173479	1.92848	-46.6621	-8.86847	-7.32131	0.000577063	0.000942957	0.450659	0.285908	0.285908	hNSC versus 5XFAD
2510009E07Rik	RIKEN cDNA 2510009E07 gene	-8.9459	0.231586	2.01715	-38.6289	-9.93426	-7.95754	0.000635914	0.000995258	0.395564	0.355878	0.355878	hNSC versus 5XFAD
2600002D14Rik	RIKEN cDNA 2600002D14 gene	-5.92242	0.042733	1.82355	-138.591	-6.12444	-5.72041	0.000111324	0.000530637	0.289546	0.253087	0.253087	hNSC versus 5XFAD
2600006K01Rik	RIKEN cDNA 2600006K01 gene	-6.34338	0.315026	2.04444	-20.136	-7.67098	-5.01578	0.00221396	0.00240611	0.89151	0.813837	0.813837	hNSC versus 5XFAD
2610001J05Rik	small integral membrane protein 30	-8.92707	0.252633	2.01166	-35.3362	-10.0081	-7.8461	0.000773223	0.00111407	0.915494	0.730805	0.730805	hNSC versus 5XFAD
2610002M06Rik	RIKEN cDNA 2610002M06 gene	-9.02257	0.196413	2.0118	-45.9368	-9.86293	-8.1822	0.00045615	0.000839204	0.723096	0.645388	0.645388	hNSC versus 5XFAD
2610016A17Rik	RIKEN cDNA 2610016A17 gene	-6.02824	0.0929828	2.36715	-64.8318	-6.37436	-5.68213	6.66882e-05	0.000529599	0.1481	0.123945	0.123945	hNSC versus 5XFAD
2610020C07Rik	RIKEN cDNA 2610020C07 gene	-6.62211	0.260438	2.59937	-25.4268	-7.52811	-5.71611	0.00034529	0.000746657	0.144127	0.123475	0.123475	hNSC versus 5XFAD
2610021A01Rik	RIKEN cDNA 2610021A01 gene	-7.81981	0.169885	2.25554	-46.0302	-8.47687	-7.16275	0.000211561	0.00062689	0.523116	0.433138	0.433138	hNSC versus 5XFAD
2610027K06Rik	RIKEN cDNA 2610027K06 gene	-6.00847	0.143155	1.98175	-41.9716	-6.62989	-5.38706	0.00060005	0.000964204	0.699013	0.498698	0.498698	hNSC versus 5XFAD
2610028E06Rik	RIKEN cDNA 2610028E06 gene	-6.35842	0.3046	2.04501	-20.8747	-7.64175	-5.07509	0.00205454	0.0022561	0.884426	0.766478	0.766478	hNSC versus 5XFAD
2610028H24Rik	RIKEN cDNA 2610028H24 gene	-6.00393	0.159807	1.99982	-37.5699	-6.69159	-5.31628	0.000708089	0.00106206	0.618519	0.579416	0.579416	hNSC versus 5XFAD
2610035D17Rik	RIKEN cDNA 2610035D17 gene	-8.17329	0.252998	2.18142	-32.3058	-9.17954	-7.16705	0.000576222	0.000942724	0.506875	0.324442	0.324442	hNSC versus 5XFAD
2610204G07Rik	RIKEN cDNA 2610204G07 gene	-5.92901	0.0476625	1.82355	-124.396	-6.15433	-5.70369	0.00013557	0.000541247	0.289546	0.241483	0.241483	hNSC versus 5XFAD
2610300M13Rik	RIKEN cDNA 2610300M13 gene	-5.94618	0.158099	2.62835	-37.6105	-6.49207	-5.4003	0.00011532	0.00053886	0.07023	0.0659008	0.0659008	hNSC versus 5XFAD
2610306M01Rik	RIKEN cDNA 2610306M01 gene	-7.38643	0.270535	2.0287	-27.303	-8.53481	-6.23805	0.00124067	0.00152363	0.658371	0.508359	0.508359	hNSC versus 5XFAD
2610307P16Rik	RIKEN cDNA 2610307P16 gene	-6.1406	0.211052	2.06099	-29.0953	-7.02341	-5.25779	0.000999581	0.0013142	0.72866	0.63174	0.63174	hNSC versus 5XFAD
2610318M16Rik	RIKEN cDNA 2610318M16 gene	-5.93028	0.0486136	1.82355	-121.988	-6.16009	-5.70047	0.000140488	0.000541247	0.289546	0.241483	0.241483	hNSC versus 5XFAD
2610318N02Rik	RIKEN cDNA 2610318N02 gene	-6.80172	0.303506	2.26606	-22.4105	-7.97114	-5.63231	0.00104311	0.0013516	0.508516	0.419189	0.419189	hNSC versus 5XFAD
2610507B11Rik	RIKEN cDNA 2610507B11 gene	-9.72679	0.191587	2.37688	-50.7697	-10.4377	-9.01587	0.000115315	0.00053886	0.342971	0.286618	0.286618	hNSC versus 5XFAD
2610507I01Rik	RIKEN cDNA 2610507I01 gene	-6.24962	0.221251	2.46673	-28.2467	-7.0482	-5.45103	0.000368215	0.000766683	0.192155	0.183115	0.183115	hNSC versus 5XFAD
2610528A11Rik	RIKEN cDNA 2610528A11 gene	-6.19413	0.131695	1.89488	-47.0338	-6.79198	-5.59627	0.000633394	0.000993015	0.288263	0.199699	0.199699	hNSC versus 5XFAD
2610528J11Rik	RIKEN cDNA 2610528J11 gene	-6.09014	0.188648	2.04241	-32.2831	-6.88588	-5.29439	0.000850273	0.00118305	0.681167	0.590679	0.590679	hNSC versus 5XFAD
2700033N17Rik	RIKEN cDNA 2700033N17 gene	-6.76769	0.214994	2.58157	-31.4786	-7.51912	-6.01626	0.000208037	0.000625072	0.170628	0.108834	0.108834	hNSC versus 5XFAD
2700046G09Rik	RIKEN cDNA 2700046G09 gene	-6.98192	0.257023	2.30762	-27.1646	-7.95788	-6.00597	0.00060707	0.000970263	0.346435	0.345317	0.345317	hNSC versus 5XFAD
2700049A03Rik	RIKEN cDNA 2700049A03 gene	-7.18186	0.187032	2.25245	-38.3992	-7.90605	-6.45767	0.000321166	0.000724476	0.52137	0.336859	0.336859	hNSC versus 5XFAD
2700054A10Rik	RIKEN cDNA 2700054A10 gene	-6.55057	0.251932	2.55753	-26.0014	-7.43681	-5.66433	0.000360982	0.000761272	0.191549	0.18169	0.18169	hNSC versus 5XFAD
2700062C07Rik	RIKEN cDNA 2700062C07 gene	-7.8833	0.210454	1.97923	-37.4586	-8.79798	-6.96863	0.000757288	0.00110193	0.427391	0.354273	0.354273	hNSC versus 5XFAD
2700068H02Rik	RIKEN cDNA 2700068H02 gene	-6.17581	0.142264	2.21601	-43.4109	-6.73415	-5.61746	0.000272314	0.00068498	0.578157	0.389439	0.389439	hNSC versus 5XFAD
2700097O09Rik	RIKEN cDNA 2700097O09 gene	-7.37713	0.147224	2.33153	-50.1084	-7.93164	-6.82263	0.000137276	0.000541247	0.254746	0.212024	0.212024	hNSC versus 5XFAD
2810001G20Rik	RIKEN cDNA 2810001G20 gene	-7.98198	0.350963	2.02187	-22.7431	-9.47651	-6.48745	0.00182633	0.00204442	0.675343	0.582764	0.582764	hNSC versus 5XFAD
2810002D19Rik	RIKEN cDNA 2810002D19 gene	-7.06634	0.173586	2.56155	-40.7081	-7.67631	-6.45637	0.000113628	0.000536232	0.0167531	0.0148277	0.0148277	hNSC versus 5XFAD
2810006K23Rik	mitochondrial translation release factor in rescue	-7.64911	0.206646	2.11291	-37.0155	-8.49422	-6.804	0.000523035	0.000896679	0.5199	0.443345	0.443345	hNSC versus 5XFAD
2810013P06Rik	RIKEN cDNA 2810013P06 gene	-7.87036	0.167481	2.0086	-46.9926	-8.58803	-7.1527	0.000440259	0.000827148	0.2665	0.226781	0.226781	hNSC versus 5XFAD
2810021J22Rik	RIKEN cDNA 2810021J22 gene	-7.30352	0.284311	2.08096	-25.6885	-8.48231	-6.12472	0.00122671	0.00151089	0.781029	0.574931	0.574931	hNSC versus 5XFAD
2810029C07Rik	RIKEN cDNA 2810029C07 gene	-7.01152	0.215849	2.29848	-32.4834	-7.83373	-6.18932	0.000412347	0.000804491	0.322962	0.251653	0.251653	hNSC versus 5XFAD
2810030D12Rik	RIKEN cDNA 2810030D12 gene	-6.05654	0.189431	2.12664	-31.9722	-6.8268	-5.28627	0.000685807	0.00104265	0.719566	0.599612	0.599612	hNSC versus 5XFAD
2810032G03Rik	RIKEN cDNA 2810032G03 gene	-7.47352	0.175573	2.46723	-42.5664	-8.10714	-6.8399	0.000133923	0.000541247	0.274327	0.183194	0.183194	hNSC versus 5XFAD
2810402E24Rik	RIKEN cDNA 2810402E24 gene	-6.48937	0.187342	2.13014	-34.6392	-7.25003	-5.7287	0.000572764	0.000939915	0.693634	0.595852	0.595852	hNSC versus 5XFAD
2810403D21Rik	RIKEN cDNA 2810403D21 gene	-7.15084	0.301672	2.06741	-23.704	-8.4091	-5.89258	0.00149926	0.00175058	0.825841	0.318741	0.318741	hNSC versus 5XFAD
2810404F17Rik	RIKEN cDNA 2810404F17 gene	-5.90068	0.0736784	2.16846	-80.0869	-6.19522	-5.60613	8.35239e-05	0.000529599	0.36489	0.315491	0.315491	hNSC versus 5XFAD
2810404M03Rik	RIKEN cDNA 2810404M03 gene	-6.00734	0.228748	2.0267	-26.2618	-6.97924	-5.03544	0.0013493	0.00162099	0.910789	0.76097	0.76097	hNSC versus 5XFAD
2810407A14Rik	RIKEN cDNA 2810407A14 gene	-6.09347	0.253541	2.27023	-24.0335	-7.06891	-5.11803	0.000881682	0.00120892	0.503017	0.400894	0.400894	hNSC versus 5XFAD
2810408A11Rik	RIKEN cDNA 2810408A11 gene	-6.30256	0.22102	2.00447	-28.5157	-7.2515	-5.35361	0.00121281	0.00149897	0.982724	0.577921	0.577921	hNSC versus 5XFAD
2810429I04Rik	RIKEN cDNA 2810429I04 gene	-6.41456	0.120105	2.53899	-53.4079	-6.83921	-5.9899	6.09212e-05	0.000517075	0.0916749	0.0660664	0.0660664	hNSC versus 5XFAD
2810433D01Rik	RIKEN cDNA 2810433D01 gene	-6.14148	0.208019	2.07876	-29.5237	-7.00479	-5.27817	0.000924352	0.00124903	0.762798	0.599732	0.599732	hNSC versus 5XFAD
2810455O05Rik	RIKEN cDNA 2810455O05 gene	-8.39334	0.2177	2.5259	-38.5546	-9.16586	-7.62081	0.000144529	0.000549787	0.130696	0.0678991	0.0678991	hNSC versus 5XFAD
2810459M11Rik	RIKEN cDNA 2810459M11 gene	-6.88401	0.207995	2.07675	-33.097	-7.74798	-6.02004	0.00073337	0.00108123	0.803009	0.271057	0.271057	hNSC versus 5XFAD
2900009J06Rik	RIKEN cDNA 2900009J06 gene	-6.92345	0.265174	2.28101	-26.1091	-7.93975	-5.90716	0.000711253	0.00106462	0.197181	0.158049	0.158049	hNSC versus 5XFAD
2900026A02Rik	RIKEN cDNA 2900026A02 gene	-8.44263	0.297297	2.07824	-28.398	-9.67674	-7.20852	0.00100339	0.00131739	0.685996	0.536692	0.536692	hNSC versus 5XFAD
2900040C04Rik	RIKEN cDNA 2900040C04 gene	-8.38879	1.1916	1.99846	-7.03994	-13.5196	-3.25795	0.0196267	0.019666	0.966486	0.873421	0.873421	hNSC versus 5XFAD
2900041M22Rik	RIKEN cDNA 2900041M22 gene	-6.77826	0.411464	2.27302	-16.4735	-8.3597	-5.19683	0.00205832	0.00225896	0.440359	0.4284	0.4284	hNSC versus 5XFAD
2900052N01Rik	RIKEN cDNA 2900052N01 gene	-8.92658	0.311469	2.00405	-28.6596	-10.2641	-7.58902	0.00120202	0.00148998	0.678479	0.360926	0.360926	hNSC versus 5XFAD
2900060B14Rik	RIKEN cDNA 2900060B14 gene	-6.29342	0.207505	2.07589	-30.3289	-7.15568	-5.43116	0.000881033	0.0012084	0.808765	0.581588	0.581588	hNSC versus 5XFAD
2900060N12Rik	RIKEN cDNA 2900060N12 gene	-6.35263	0.427882	2.21779	-14.8467	-8.03081	-4.67445	0.0029033	0.00306066	0.499713	0.48204	0.48204	hNSC versus 5XFAD
2900076A07Rik	RIKEN cDNA 2900076A07 gene	-7.53718	0.319676	2.35831	-23.5776	-8.73056	-6.3438	0.000744179	0.00109038	0.32936	0.306051	0.306051	hNSC versus 5XFAD
2900079G21Rik	RIKEN cDNA 2900079G21 gene	-7.44813	0.501915	2.07332	-14.8394	-9.53613	-5.36012	0.00388392	0.00400589	0.696859	0.566723	0.566723	hNSC versus 5XFAD
2900089D17Rik	RIKEN cDNA 2900089D17 gene	-6.51427	0.150269	2.43947	-43.3508	-7.06109	-5.96745	0.000139096	0.000541247	0.0574446	0.0516691	0.0516691	hNSC versus 5XFAD
2900092C05Rik	RIKEN cDNA 2900092C05 gene	-5.92242	0.042733	1.82355	-138.591	-6.12444	-5.72041	0.000111324	0.000530637	0.289546	0.253087	0.253087	hNSC versus 5XFAD
2900093K20Rik	RIKEN cDNA 2900093K20 gene	-7.55197	0.160121	2.03483	-47.164	-8.22974	-6.8742	0.000401931	0.000796346	0.549495	0.469649	0.469649	hNSC versus 5XFAD
2900097C17Rik	Berardinelli-Seip congenital lipodystrophy 2 (seipin)	-13.3341	0.374491	2.02585	-35.606	-14.9259	-11.7424	0.000730631	0.0010792	0.907283	0.848599	0.848599	hNSC versus 5XFAD
3010003L21Rik	RIKEN cDNA 3010003L21 gene	-6.20903	0.181789	2.11751	-34.1552	-6.95105	-5.46702	0.000611717	0.000973655	0.723966	0.581979	0.581979	hNSC versus 5XFAD
3110004A20Rik	RIKEN cDNA 3110004A20 gene	-5.89372	0.247588	2.18851	-23.8046	-6.87572	-4.91171	0.0011007	0.0014012	0.612802	0.558726	0.558726	hNSC versus 5XFAD
3110009E18Rik	RIKEN cDNA 3110009E18 gene	-7.00267	0.223915	1.97966	-31.2738	-7.97565	-6.0297	0.00108058	0.00138354	0.676745	0.547874	0.547874	hNSC versus 5XFAD
3110009F21Rik	RIKEN cDNA 3110009F21 gene	-5.86165	0.111975	2.10093	-52.3477	-6.32192	-5.40137	0.000261697	0.000675467	0.730511	0.591389	0.591389	hNSC versus 5XFAD
3110015C05Rik	RIKEN cDNA 3110015C05 gene	-5.88157	0.10903	2.34103	-53.9443	-6.29092	-5.47222	0.000112099	0.000532078	0.288831	0.243826	0.243826	hNSC versus 5XFAD
3110039M20Rik	RIKEN cDNA 3110039M20 gene	-7.93586	0.271617	2.37731	-29.217	-8.9436	-6.92811	0.000427595	0.00081669	0.244867	0.237457	0.237457	hNSC versus 5XFAD
3110040N11Rik	RIKEN cDNA 3110040N11 gene	-7.15748	0.199586	1.90152	-35.8616	-8.06029	-6.25467	0.00103785	0.00134816	0.400096	0.236172	0.236172	hNSC versus 5XFAD
3110082J24Rik	RIKEN cDNA 3110082J24 gene	-6.95412	0.283653	2.03044	-24.5163	-8.15721	-5.75103	0.00153594	0.00178017	0.644235	0.626611	0.626611	hNSC versus 5XFAD
3300002A11Rik	RIKEN cDNA 3300002A11 gene	-6.22245	0.174819	2.46961	-35.5937	-6.8529	-5.59199	0.000206735	0.000625072	0.159072	0.141013	0.141013	hNSC versus 5XFAD
3300002I08Rik	RIKEN cDNA 3300002I08 gene	-6.3922	0.114001	2.5059	-56.0716	-6.79902	-5.98537	5.99085e-05	0.000517075	0.150237	0.141017	0.141017	hNSC versus 5XFAD
3300002P13Rik	RIKEN cDNA 3300002P13 gene	-6.02469	0.100452	1.88872	-59.9758	-6.48225	-5.56714	0.000408363	0.000801672	0.278985	0.172134	0.172134	hNSC versus 5XFAD
3300005D01Rik	RIKEN cDNA 3300005D01 gene	-5.84116	0.0595121	2.67394	-98.1509	-6.04431	-5.63801	7.8226e-06	0.000399357	0.0970076	0.0764066	0.0764066	hNSC versus 5XFAD
3632454L22Rik	RIKEN cDNA 3632454L22 gene	-6.472	0.340991	2.02038	-18.98	-7.92507	-5.01893	0.00263831	0.002805	0.947283	0.802639	0.802639	hNSC versus 5XFAD
4631405J19Rik	RIKEN cDNA 4631405J19 gene	-5.95754	0.081356	2.76877	-73.228	-6.22912	-5.68595	1.2346e-05	0.000399357	0.0238049	0.0171399	0.0171399	hNSC versus 5XFAD
4731419I09Rik	RIKEN cDNA 4731419I09 gene	-6.03498	0.0758502	2.16196	-79.5645	-6.339	-5.73097	8.67644e-05	0.000529599	0.34166	0.228595	0.228595	hNSC versus 5XFAD
4732419C18Rik	RIKEN cDNA 4732419C18 gene	-6.26764	0.226052	2.01762	-27.7265	-7.23217	-5.30311	0.00123865	0.00152171	0.956221	0.682284	0.682284	hNSC versus 5XFAD
4732463B04Rik	RIKEN cDNA 4732463B04 gene	-6.37451	0.235012	2.024	-27.1242	-7.37428	-5.37474	0.00127298	0.00155042	0.941504	0.697105	0.697105	hNSC versus 5XFAD
4732465J04Rik	RIKEN cDNA 4732465J04 gene	-6.06003	0.0658098	2.51794	-92.0841	-6.29409	-5.82598	1.65333e-05	0.000399357	0.0908502	0.0546253	0.0546253	hNSC versus 5XFAD
4732471J01Rik	RIKEN cDNA 4732471J01 gene	-6.47967	0.348669	2.17874	-18.584	-7.86789	-5.09146	0.00192974	0.00214065	0.637801	0.545075	0.545075	hNSC versus 5XFAD
4732491K20Rik	RIKEN cDNA 4732491K20 gene	-7.25592	0.206016	2.20645	-35.2202	-8.06741	-6.44443	0.000444521	0.000831223	0.582429	0.308292	0.308292	hNSC versus 5XFAD
4732496C06Rik	RIKEN cDNA 4732496C06 gene	-6.82662	0.218686	2.13677	-31.2166	-7.71212	-5.94111	0.000701727	0.00105639	0.160177	0.146507	0.146507	hNSC versus 5XFAD
4833407H14Rik	RIKEN cDNA 4833407H14 gene	-6.016	0.223151	2.09299	-26.9593	-6.9364	-5.0956	0.00107532	0.00137965	0.777514	0.723119	0.723119	hNSC versus 5XFAD
4833411C07Rik	RIKEN cDNA 4833411C07 gene	-6.31779	0.181706	2.05367	-34.7694	-7.08035	-5.55523	0.000707535	0.00106145	0.861107	0.564915	0.564915	hNSC versus 5XFAD
4833412C05Rik	RIKEN cDNA 4833412C05 gene	-6.79415	0.235896	2.33045	-28.8015	-7.68296	-5.90535	0.000499812	0.000876228	0.280418	0.153277	0.153277	hNSC versus 5XFAD
4833413E03Rik	RIKEN cDNA 4833413E03 gene	-5.89787	0.0722918	2.35882	-81.5842	-6.1677	-5.62804	3.99049e-05	0.000476283	0.115141	0.0970299	0.0970299	hNSC versus 5XFAD
4833415N18Rik	RIKEN cDNA 4833415N18 gene	-7.10484	0.295984	2.45555	-24.0042	-8.17671	-6.03297	0.000564411	0.000932557	0.240691	0.141633	0.141633	hNSC versus 5XFAD
4833417C18Rik	RIKEN cDNA 4833417C18 gene	-6.34815	0.33753	2.38262	-18.8077	-7.59831	-5.09799	0.00120014	0.00148821	0.281347	0.270159	0.270159	hNSC versus 5XFAD
4833418N02Rik	RIKEN cDNA 4833418N02 gene	-6.38919	0.309487	2.33914	-20.6445	-7.55188	-5.22651	0.00106214	0.00136819	0.394278	0.34677	0.34677	hNSC versus 5XFAD
4833419F23Rik	RIKEN cDNA 4833419F23 gene	-6.41458	0.19374	2.0357	-33.1092	-7.23433	-5.59483	0.000823095	0.0011592	0.914205	0.525395	0.525395	hNSC versus 5XFAD
4833423E24Rik	fatty acid desaturase 2B	-5.93725	0.271772	2.10618	-21.8464	-7.05188	-4.82262	0.00161587	0.00185135	0.761815	0.703559	0.703559	hNSC versus 5XFAD
4833427G06Rik	HOATZ cilia and flagella associated protein	-6.38137	0.257504	2.04941	-24.7816	-7.46411	-5.29862	0.00143196	0.00169191	0.333882	0.30103	0.30103	hNSC versus 5XFAD
4833428L15Rik	RIKEN cDNA 4833428L15 gene	-5.89572	0.0679604	2.1794	-86.7523	-6.16624	-5.62521	6.74071e-05	0.000529599	0.367545	0.334318	0.334318	hNSC versus 5XFAD
4833439L19Rik	RIKEN cDNA 4833439L19 gene	-9.92415	0.225419	2.07118	-44.0254	-10.8628	-8.98551	0.000412837	0.000804953	0.713976	0.509391	0.509391	hNSC versus 5XFAD
4833445I07Rik	RIKEN cDNA 4833445I07 gene	-6.25436	0.247994	2.40874	-25.2198	-7.16535	-5.34337	0.000560956	0.000929008	0.240627	0.211524	0.211524	hNSC versus 5XFAD
4921501I09Rik	RIKEN cDNA 4921501I09 gene	-5.97448	0.0818047	1.8291	-73.0334	-6.35993	-5.58903	0.000350708	0.00075178	0.299526	0.19283	0.19283	hNSC versus 5XFAD
4921504E06Rik	RIKEN cDNA 4921504E06 gene	-5.90731	0.0730854	2.28174	-80.8275	-6.18734	-5.62728	5.40198e-05	0.000517075	0.107639	0.0949321	0.0949321	hNSC versus 5XFAD
4921507G05Rik	RIKEN cDNA 4921507G05 gene	-5.92242	0.042733	1.82355	-138.591	-6.12444	-5.72041	0.000111324	0.000530637	0.289546	0.253087	0.253087	hNSC versus 5XFAD
4921508D12Rik	RIKEN cDNA 4921508D12 gene	-5.95536	0.0637784	1.54402	-93.3757	-6.32414	-5.58658	0.000698912	0.00105415	0.00685967	0.00552331	0.00552331	hNSC versus 5XFAD
4921511C10Rik	RIKEN cDNA 4921511C10 gene	-5.96219	0.113595	2.00024	-52.4865	-6.45089	-5.47349	0.00036251	0.000763063	0.813542	0.604268	0.604268	hNSC versus 5XFAD
4921516A02Rik	RIKEN cDNA 4921516A02 gene	-6.15865	0.19807	2.03255	-31.0934	-6.99793	-5.31937	0.000943392	0.00126589	0.905266	0.779835	0.779835	hNSC versus 5XFAD
4921528I07Rik	RIKEN cDNA 4921528I07 gene	-5.99765	0.0960489	2.54816	-62.4437	-6.3364	-5.65891	3.97422e-05	0.000476283	0.0361188	0.0319056	0.0319056	hNSC versus 5XFAD
4921531C22Rik	RIKEN cDNA 4921531C22 gene	-6.43148	0.0786154	2.0418	-81.8094	-6.76319	-6.09978	0.00012774	0.000541247	0.0836094	0.0611364	0.0611364	hNSC versus 5XFAD
4921539E11Rik	RIKEN cDNA 4921539E11 gene	-5.92242	0.042733	1.82355	-138.591	-6.12444	-5.72041	0.000111324	0.000530637	0.289546	0.253087	0.253087	hNSC versus 5XFAD
4921539H07Rik	RIKEN cDNA 4921539H07 gene	-6.21422	0.263945	2.08752	-23.5436	-7.30545	-5.12299	0.0014463	0.00170221	0.50802	0.451824	0.451824	hNSC versus 5XFAD
4922502N22Rik	RIKEN cDNA 4922502N22 gene	-5.84058	0.0590166	2.63813	-98.9652	-6.04385	-5.63732	8.75499e-06	0.000399357	0.124953	0.105871	0.105871	hNSC versus 5XFAD
4930404A05Rik	RIKEN cDNA 4930404A05 gene	-5.93028	0.0486136	1.82355	-121.988	-6.16009	-5.70047	0.000140488	0.000541247	0.289546	0.241483	0.241483	hNSC versus 5XFAD
4930404H24Rik	RIKEN cDNA 4930404H24 gene	-5.92242	0.042733	1.82355	-138.591	-6.12444	-5.72041	0.000111324	0.000530637	0.289546	0.253087	0.253087	hNSC versus 5XFAD
4930404K13Rik	RIKEN cDNA 4930404K13 gene	-5.91739	0.0389625	1.82355	-151.874	-6.10157	-5.7332	9.42133e-05	0.000529599	0.289546	0.253087	0.253087	hNSC versus 5XFAD
4930404N11Rik	RIKEN cDNA 4930404N11 gene	-6.29092	0.198427	2.12605	-31.7039	-7.09797	-5.48388	0.000699333	0.00105443	0.725631	0.521558	0.521558	hNSC versus 5XFAD
4930405D11Rik	RIKEN cDNA 4930405D11 gene	-6.07288	0.080538	1.96114	-75.4039	-6.42607	-5.71969	0.000202833	0.000623557	0.712135	0.359255	0.359255	hNSC versus 5XFAD
4930405J17Rik	RIKEN cDNA 4930405J17 gene	-5.93028	0.0486136	1.82355	-121.988	-6.16009	-5.70047	0.000140488	0.000541247	0.289546	0.241483	0.241483	hNSC versus 5XFAD
4930405O22Rik	RIKEN cDNA 4930405O22 gene	-5.78196	0.138117	2.08853	-41.8626	-6.35273	-5.21119	0.000434531	0.000821224	0.802218	0.654576	0.654576	hNSC versus 5XFAD
4930407G08Rik	RIKEN cDNA 4930407G08 gene	-6.06974	0.0945361	2.06978	-64.2055	-6.46363	-5.67585	0.00018997	0.000607678	0.237371	0.167482	0.167482	hNSC versus 5XFAD
4930407I10Rik	RIKEN cDNA 4930407I10 gene	-5.91739	0.0389625	1.82355	-151.874	-6.10157	-5.7332	9.42133e-05	0.000529599	0.289546	0.253087	0.253087	hNSC versus 5XFAD
4930408K08Rik	RIKEN cDNA 4930408K08 gene	-5.91739	0.0389625	1.82355	-151.874	-6.10157	-5.7332	9.42133e-05	0.000529599	0.289546	0.253087	0.253087	hNSC versus 5XFAD
4930408O17Rik	RIKEN cDNA 4930408O17 gene	-6.19315	0.245632	2.00951	-25.2131	-7.24524	-5.14106	0.0015314	0.00177628	0.970432	0.897651	0.897651	hNSC versus 5XFAD
4930412L05Rik	lipid responsive LXR-induced inhibitor of cholesterol synthesis 1	-5.90366	0.0719013	2.14978	-82.1078	-6.19326	-5.61405	8.48032e-05	0.000529599	0.360396	0.311735	0.311735	hNSC versus 5XFAD
4930412M03Rik	RIKEN cDNA 4930412M03 gene	-5.86858	0.113834	2.06118	-51.5537	-6.3447	-5.39247	0.000307666	0.000711456	0.81595	0.593036	0.593036	hNSC versus 5XFAD
4930414N06Rik	RIKEN cDNA 4930414N06 gene	-5.97448	0.0862769	1.99976	-69.2477	-6.34574	-5.60322	0.000208651	0.000625072	0.997872	0.789892	0.789892	hNSC versus 5XFAD
4930415O20Rik	testis expressed 49	-6.01215	0.198373	2.06024	-30.3074	-6.8422	-5.1821	0.000920969	0.00124633	0.806775	0.708757	0.708757	hNSC versus 5XFAD
4930417O13Rik	RIKEN cDNA 4930417O13 gene	-6.08705	0.130731	2.35683	-46.5618	-6.57532	-5.59879	0.000150643	0.000559869	0.384509	0.337641	0.337641	hNSC versus 5XFAD
4930422C21Rik	RIKEN cDNA 4930422C21 gene	-5.92242	0.042733	1.82355	-138.591	-6.12444	-5.72041	0.000111324	0.000530637	0.289546	0.253087	0.253087	hNSC versus 5XFAD
4930422M22Rik	RIKEN cDNA 4930422M22 gene	-5.92242	0.042733	1.82355	-138.591	-6.12444	-5.72041	0.000111324	0.000530637	0.289546	0.253087	0.253087	hNSC versus 5XFAD
4930423D22Rik	RIKEN cDNA 4930423D22 gene	-6.20217	0.152823	2.07998	-40.584	-6.83607	-5.56827	0.00047573	0.000856136	0.781513	0.514404	0.514404	hNSC versus 5XFAD
4930425L21Rik	RIKEN cDNA 4930425L21 gene	-5.90472	0.075337	2.2675	-78.3774	-6.19484	-5.61459	6.10193e-05	0.000517075	0.168277	0.153928	0.153928	hNSC versus 5XFAD
4930425O10Rik	RIKEN cDNA 4930425O10 gene	-5.91535	0.0771485	2.20494	-76.6748	-6.21941	-5.61129	8.04094e-05	0.000529599	0.140442	0.120101	0.120101	hNSC versus 5XFAD
4930425P05Rik	RIKEN cDNA 4930425P05 gene	-5.93028	0.0486136	1.82355	-121.988	-6.16009	-5.70047	0.000140488	0.000541247	0.289546	0.241483	0.241483	hNSC versus 5XFAD
4930428E07Rik	RIKEN cDNA 4930428E07 gene	-5.82984	0.0762981	2.50839	-76.4087	-6.10193	-5.55775	2.73544e-05	0.0004312	0.236228	0.213564	0.213564	hNSC versus 5XFAD
4930429F24Rik	RIKEN cDNA 4930429F24 gene	-5.97953	0.139023	2.21273	-43.0112	-6.52583	-5.43323	0.000280739	0.000691353	0.513105	0.389692	0.389692	hNSC versus 5XFAD
4930430A15Rik	POTE ankyrin domain family member 1	-5.83652	0.0553477	2.34343	-105.452	-6.04416	-5.62889	2.31348e-05	0.000399357	0.409696	0.341003	0.341003	hNSC versus 5XFAD
4930430E12Rik	RIKEN cDNA 4930430E12 gene	-5.802	0.100161	2.00036	-57.9267	-6.23288	-5.37112	0.000297516	0.00070404	0.99909	0.654312	0.654312	hNSC versus 5XFAD
4930431P03Rik	RIKEN cDNA 4930431P03 gene	-5.91739	0.0389525	1.82248	-151.913	-6.10164	-5.73313	9.46167e-05	0.000529599	0.287658	0.085347	0.085347	hNSC versus 5XFAD
4930431P22Rik	RIKEN cDNA 4930431P22 gene	-6.02734	0.184597	2.10992	-32.6513	-6.78323	-5.27144	0.000687264	0.00104404	0.654564	0.476857	0.476857	hNSC versus 5XFAD
4930434J06Rik	RIKEN cDNA 4930434J06 gene	-5.92901	0.0476625	1.82355	-124.396	-6.15433	-5.70369	0.00013557	0.000541247	0.289546	0.241483	0.241483	hNSC versus 5XFAD
4930438A08Rik	RIKEN cDNA 4930438A08 gene	-5.85965	0.113015	2.2235	-51.8484	-6.30195	-5.41735	0.00017938	0.000595742	0.509264	0.468526	0.468526	hNSC versus 5XFAD
4930439D14Rik	RIKEN cDNA 4930439D14 gene	-5.93893	0.0550893	1.82355	-107.806	-6.19936	-5.67851	0.000175999	0.000590558	0.289546	0.253087	0.253087	hNSC versus 5XFAD
4930442G10Rik	RIKEN cDNA 4930442G10 gene	-5.83823	0.0521213	2.34497	-112.012	-6.03366	-5.6428	1.99618e-05	0.000399357	0.407858	0.136244	0.136244	hNSC versus 5XFAD
4930444A19Rik	RIKEN cDNA 4930444A19 gene	-5.91739	0.0389625	1.82355	-151.874	-6.10157	-5.7332	9.42133e-05	0.000529599	0.289546	0.253087	0.253087	hNSC versus 5XFAD
4930445N18Rik	RIKEN cDNA 4930445N18 gene	-5.8979	0.14918	2.00638	-39.5355	-6.53782	-5.25798	0.000626942	0.00098695	0.973001	0.745559	0.745559	hNSC versus 5XFAD
4930447C04Rik	RIKEN cDNA 4930447C04 gene	-7.01482	0.174218	2.40542	-40.2647	-7.65546	-6.37418	0.000183932	0.00060075	0.24578	0.230457	0.230457	hNSC versus 5XFAD
4930447F24Rik	RIKEN cDNA 4930447F24 gene	-6.16829	0.137909	2.29541	-44.7273	-6.69417	-5.64241	0.000199735	0.000619965	0.41106	0.299605	0.299605	hNSC versus 5XFAD
4930447N08Rik	RIKEN cDNA 4930447N08 gene	-6.80615	0.342593	2.65703	-19.8666	-7.98054	-5.63176	0.000577227	0.000943112	0.0979006	0.0881231	0.0881231	hNSC versus 5XFAD
4930448C13Rik	RIKEN cDNA 4930448C13 gene	-5.83652	0.0553477	2.34343	-105.452	-6.04416	-5.62889	2.31348e-05	0.000399357	0.409696	0.341003	0.341003	hNSC versus 5XFAD
4930448E22Rik	RIKEN cDNA 4930448E22 gene	-6.17856	0.209869	2.11943	-29.4401	-7.0345	-5.32262	0.000833108	0.00116842	0.742455	0.5814	0.5814	hNSC versus 5XFAD
4930449E01Rik	RIKEN cDNA 4930449E01 gene	-5.89337	0.0950784	2.41332	-61.9844	-6.24214	-5.54461	6.35067e-05	0.000525626	0.14869	0.134585	0.134585	hNSC versus 5XFAD
4930449I24Rik	RIKEN cDNA 4930449I24 gene	-5.92901	0.0476625	1.82355	-124.396	-6.15433	-5.70369	0.00013557	0.000541247	0.289546	0.241483	0.241483	hNSC versus 5XFAD
4930452G13Rik	RIKEN cDNA 4930452G13 gene	-6.22335	0.279945	2.48929	-22.2306	-7.22715	-5.21956	0.000629802	0.000989605	0.253101	0.244038	0.244038	hNSC versus 5XFAD
4930452N14Rik	RIKEN cDNA 4930452N14 gene	-5.897	0.0718881	2.32282	-82.0303	-6.16856	-5.62545	4.49324e-05	0.000491597	0.160331	0.151228	0.151228	hNSC versus 5XFAD
4930453N24Rik	RIKEN cDNA 4930453N24 gene	-8.43505	0.138272	2.50557	-61.0035	-8.92854	-7.94156	4.85589e-05	0.000510182	0.0218652	0.0204396	0.0204396	hNSC versus 5XFAD
4930455B14Rik	RIKEN cDNA 4930455B14 gene	-5.99276	0.129038	1.96549	-46.4417	-6.55742	-5.4281	0.000517268	0.00089197	0.455025	0.4272	0.4272	hNSC versus 5XFAD
4930455G09Rik	RIKEN cDNA 4930455G09 gene	-6.03828	0.344948	2.19334	-17.5049	-7.40389	-4.67267	0.00212882	0.00232556	0.606094	0.55925	0.55925	hNSC versus 5XFAD
4930456L15Rik	RIKEN cDNA 4930456L15 gene	-5.91739	0.0389625	1.82355	-151.874	-6.10157	-5.7332	9.42133e-05	0.000529599	0.289546	0.253087	0.253087	hNSC versus 5XFAD
4930458D05Rik	RIKEN cDNA 4930458D05 gene	-6.24824	0.14804	2.03202	-42.2065	-6.87568	-5.6208	0.000508132	0.000884056	0.91041	0.370846	0.370846	hNSC versus 5XFAD
4930461C15Rik	RIKEN cDNA 4930461C15 gene	-6.06391	0.215227	2.38613	-28.1745	-6.86018	-5.26763	0.000455606	0.000838977	0.352091	0.344676	0.344676	hNSC versus 5XFAD
4930461G14Rik	RIKEN cDNA 4930461G14 gene	-6.13269	0.133726	2.33356	-45.8601	-6.63602	-5.62937	0.000167694	0.000583128	0.387586	0.287834	0.287834	hNSC versus 5XFAD
4930465M20Rik	RIKEN cDNA 4930465M20 gene	-5.83821	0.0521045	2.34343	-112.048	-6.03368	-5.64274	2.0069e-05	0.000399357	0.409696	0.341003	0.341003	hNSC versus 5XFAD
4930467D21Rik	RIKEN cDNA 4930467D21 gene	-5.82798	0.0813505	2.52564	-71.6403	-6.11667	-5.53928	3.02819e-05	0.000443831	0.220374	0.181127	0.181127	hNSC versus 5XFAD
4930467K11Rik	RIKEN cDNA 4930467K11 gene	-5.92242	0.042733	1.82355	-138.591	-6.12444	-5.72041	0.000111324	0.000530637	0.289546	0.253087	0.253087	hNSC versus 5XFAD
4930470H14Rik	RIKEN cDNA 4930470H14 gene	-5.92242	0.042733	1.82355	-138.591	-6.12444	-5.72041	0.000111324	0.000530637	0.289546	0.253087	0.253087	hNSC versus 5XFAD
4930471G03Rik	RIKEN cDNA 4930471G03 gene	-5.89064	0.0655842	2.19905	-89.8179	-6.14971	-5.63157	5.80123e-05	0.000517075	0.372364	0.337488	0.337488	hNSC versus 5XFAD
4930471G24Rik	RIKEN cDNA 4930471G24 gene	-6.14303	0.101988	2.50091	-60.2328	-6.5075	-5.77855	5.09072e-05	0.000517075	0.215357	0.135352	0.135352	hNSC versus 5XFAD
4930471L23Rik	RIKEN cDNA 4930471L23 gene	-5.84058	0.0590166	2.63813	-98.9652	-6.04385	-5.63732	8.75499e-06	0.000399357	0.124953	0.105871	0.105871	hNSC versus 5XFAD
4930478M13Rik	RIKEN cDNA 4930478M13 gene	-6.01106	0.264629	2.032	-22.7151	-7.13265	-4.88947	0.00178572	0.00200662	0.767084	0.658078	0.658078	hNSC versus 5XFAD
4930481A15Rik	RIKEN cDNA 4930481A15 gene	-7.20718	0.146776	1.7287	-49.1034	-7.94387	-6.47048	0.00101115	0.00132533	0.0346558	0.0203595	0.0203595	hNSC versus 5XFAD
4930481B07Rik	RIKEN cDNA 4930481B07 gene	-6.34124	0.270119	2.44677	-23.4758	-7.32202	-5.36047	0.000608568	0.000971736	0.255963	0.235179	0.235179	hNSC versus 5XFAD
4930483P17Rik	RIKEN cDNA 4930483P17 gene	-6.02148	0.199143	2.48395	-30.237	-6.73665	-5.30631	0.000297656	0.00070404	0.23959	0.19146	0.19146	hNSC versus 5XFAD
4930488L21Rik	RIKEN cDNA 4930488L21 gene	-6.35578	0.141493	2.27986	-44.9194	-6.89828	-5.81328	0.000207441	0.000625072	0.475179	0.43993	0.43993	hNSC versus 5XFAD
4930488N15Rik	RIKEN cDNA 4930488N15 gene	-5.83652	0.0553477	2.34343	-105.452	-6.04416	-5.62889	2.31348e-05	0.000399357	0.409696	0.341003	0.341003	hNSC versus 5XFAD
4930500A05Rik	RIKEN cDNA 4930500A05 gene	-5.92725	0.0879918	2.08355	-67.3615	-6.29167	-5.56284	0.00016385	0.000577418	0.344874	0.298187	0.298187	hNSC versus 5XFAD
4930500F04Rik	RIKEN cDNA 4930500F04 gene	-5.92242	0.0427149	1.82178	-138.65	-6.12456	-5.72028	0.000112097	0.000532078	0.286426	0.0709586	0.0709586	hNSC versus 5XFAD
4930500F10Rik	RIKEN cDNA 4930500F10 gene	-6.03798	0.256857	2.08798	-23.5072	-7.0997	-4.97627	0.00144932	0.00170481	0.485651	0.388036	0.388036	hNSC versus 5XFAD
4930500L23Rik	RIKEN cDNA 4930500L23 gene	-5.96703	0.258672	2.04621	-23.068	-7.05626	-4.8778	0.00167098	0.00190174	0.891219	0.792402	0.792402	hNSC versus 5XFAD
4930503B20Rik	NA	-6.09335	0.143802	2.20724	-42.3733	-6.65961	-5.52709	0.00029504	0.00070404	0.59419	0.468517	0.468517	hNSC versus 5XFAD
4930503E14Rik	RIKEN cDNA 4930503E14 gene	-5.89572	0.0679604	2.1794	-86.7523	-6.16624	-5.62521	6.74071e-05	0.000529599	0.367545	0.334318	0.334318	hNSC versus 5XFAD
4930506C21Rik	RIKEN cDNA 4930506C21 gene	-6.80873	0.326065	2.09142	-20.8815	-8.15452	-5.46295	0.0018395	0.00205728	0.788196	0.725424	0.725424	hNSC versus 5XFAD
4930507D10Rik	RIKEN cDNA 4930507D10 gene	-5.84058	0.0590166	2.63813	-98.9652	-6.04385	-5.63732	8.75499e-06	0.000399357	0.124953	0.105871	0.105871	hNSC versus 5XFAD
4930509E16Rik	RIKEN cDNA 4930509E16 gene	-5.93235	0.109607	2.43167	-54.1238	-6.33215	-5.53256	8.30312e-05	0.000529599	0.310347	0.287022	0.287022	hNSC versus 5XFAD
4930509K18Rik	RIKEN cDNA 4930509K18 gene	-5.83652	0.0553477	2.34343	-105.452	-6.04416	-5.62889	2.31348e-05	0.000399357	0.409696	0.341003	0.341003	hNSC versus 5XFAD
4930510E17Rik	RIKEN cDNA 4930510E17 gene	-5.83652	0.0553477	2.34343	-105.452	-6.04416	-5.62889	2.31348e-05	0.000399357	0.409696	0.341003	0.341003	hNSC versus 5XFAD
4930511A02Rik	RIKEN cDNA 4930511A02 gene	-5.90124	0.097766	2.29822	-60.3609	-6.27369	-5.5288	9.94783e-05	0.000530637	0.23561	0.205167	0.205167	hNSC versus 5XFAD
4930511M06Rik	RIKEN cDNA 4930511M06 gene	-6.125	0.201734	2.04278	-30.3617	-6.97581	-5.2742	0.000962636	0.00128328	0.872709	0.559128	0.559128	hNSC versus 5XFAD
4930513D17Rik	RIKEN cDNA 4930513D17 gene	-6.06618	0.0644867	2.50097	-94.0688	-6.29664	-5.83573	1.66976e-05	0.000399357	0.0589821	0.0317687	0.0317687	hNSC versus 5XFAD
4930513N10Rik	RIKEN cDNA 4930513N10 gene	-6.28029	0.321324	2.07596	-19.5451	-7.61548	-4.94511	0.00218763	0.00238082	0.816544	0.765428	0.765428	hNSC versus 5XFAD
4930515G01Rik	RIKEN cDNA 4930515G01 gene	-6.1351	0.246117	2.06233	-24.9275	-7.16397	-5.10623	0.00136908	0.00163737	0.855704	0.702123	0.702123	hNSC versus 5XFAD
4930516B21Rik	activin receptor IIB	-5.83821	0.0521045	2.34343	-112.048	-6.03368	-5.64274	2.0069e-05	0.000399357	0.409696	0.341003	0.341003	hNSC versus 5XFAD
4930517E11Rik	RIKEN cDNA 4930517E11 gene	-5.83821	0.0521045	2.34343	-112.048	-6.03368	-5.64274	2.0069e-05	0.000399357	0.409696	0.341003	0.341003	hNSC versus 5XFAD
4930517E14Rik	predicted gene 8154	-6.21784	0.23574	2.03316	-26.3759	-7.21646	-5.21923	0.00131516	0.0015898	0.92051	0.635522	0.635522	hNSC versus 5XFAD
4930517O19Rik	RIKEN cDNA 4930517O19 gene	-5.83821	0.0521045	2.34343	-112.048	-6.03368	-5.64274	2.0069e-05	0.000399357	0.409696	0.341003	0.341003	hNSC versus 5XFAD
4930519F24Rik	RIKEN cDNA 4930519F24 gene	-5.91739	0.0389625	1.82355	-151.874	-6.10157	-5.7332	9.42133e-05	0.000529599	0.289546	0.253087	0.253087	hNSC versus 5XFAD
4930519H02Rik	RIKEN cDNA 4930519H02 gene	-5.91739	0.0389625	1.82355	-151.874	-6.10157	-5.7332	9.42133e-05	0.000529599	0.289546	0.253087	0.253087	hNSC versus 5XFAD
4930519L02Rik	RIKEN cDNA 4930519L02 gene	-5.97448	0.0862769	1.99976	-69.2477	-6.34574	-5.60322	0.000208651	0.000625072	0.997872	0.789892	0.789892	hNSC versus 5XFAD
4930519P11Rik	RIKEN cDNA 4930519P11 gene	-6.01251	0.111056	2.44496	-54.1395	-6.41596	-5.60906	7.95062e-05	0.000529599	0.287045	0.194653	0.194653	hNSC versus 5XFAD
4930522L14Rik	RIKEN cDNA 4930522L14 gene	-6.51994	0.15818	2.33056	-41.2184	-7.1159	-5.92397	0.000216984	0.000632063	0.397306	0.346726	0.346726	hNSC versus 5XFAD
4930524B15Rik	RIKEN cDNA 4930524B15 gene	-6.44816	0.176358	2.22184	-36.5629	-7.13879	-5.75752	0.000391591	0.000787322	0.467196	0.280995	0.280995	hNSC versus 5XFAD
4930525G20Rik	RIKEN cDNA 4930525G20 gene	-6.13858	0.237855	2.38106	-25.8081	-7.02	-5.25716	0.00056853	0.00093604	0.189674	0.185182	0.185182	hNSC versus 5XFAD
4930528D03Rik	RIKEN cDNA 4930528D03 gene	-5.92242	0.042733	1.82355	-138.591	-6.12444	-5.72041	0.000111324	0.000530637	0.289546	0.253087	0.253087	hNSC versus 5XFAD
4930529I22Rik	RIKEN cDNA 4930529I22 gene	-5.84215	0.0556546	2.6456	-104.972	-6.03347	-5.65082	7.28383e-06	0.000399357	0.11904	0.100403	0.100403	hNSC versus 5XFAD
4930534D22Rik	RIKEN cDNA 4930534D22 gene	-5.97944	0.214109	2.00841	-27.9271	-6.89699	-5.06189	0.00125123	0.00153173	0.932543	0.858438	0.858438	hNSC versus 5XFAD
4930534H18Rik	RIKEN cDNA 4930534H18 gene	-6.14472	0.143995	2.08214	-42.6732	-6.74143	-5.548	0.000425769	0.000814318	0.815031	0.654871	0.654871	hNSC versus 5XFAD
4930539J05Rik	RIKEN cDNA 4930539J05 gene	-6.29921	0.201102	2.10476	-31.3235	-7.12449	-5.47393	0.000760845	0.0011048	0.632553	0.452139	0.452139	hNSC versus 5XFAD
4930540M05Rik	RIKEN cDNA 4930540M05 gene	-5.91608	0.19821	2.06181	-29.8476	-6.74487	-5.08729	0.000946333	0.00126857	0.765141	0.705673	0.705673	hNSC versus 5XFAD
4930543E12Rik	RIKEN cDNA 4930543E12 gene	-5.91739	0.0389625	1.82355	-151.874	-6.10157	-5.7332	9.42133e-05	0.000529599	0.289546	0.253087	0.253087	hNSC versus 5XFAD
4930545H06Rik	RIKEN cDNA 4930545H06 gene	-5.93028	0.0486136	1.82355	-121.988	-6.16009	-5.70047	0.000140488	0.000541247	0.289546	0.241483	0.241483	hNSC versus 5XFAD
4930546K05Rik	RIKEN cDNA 4930546K05 gene	-5.93028	0.0486136	1.82355	-121.988	-6.16009	-5.70047	0.000140488	0.000541247	0.289546	0.241483	0.241483	hNSC versus 5XFAD
4930548H24Rik	RIKEN cDNA 4930548H24 gene	-5.64795	0.170774	2.66663	-33.0726	-6.23196	-5.06393	0.0001459	0.0005523	0.0682563	0.0444916	0.0444916	hNSC versus 5XFAD
4930548J01Rik	RIKEN cDNA 4930548J01 gene	-5.83821	0.0521045	2.34343	-112.048	-6.03368	-5.64274	2.0069e-05	0.000399357	0.409696	0.341003	0.341003	hNSC versus 5XFAD
4930550C14Rik	RIKEN cDNA 4930550C14 gene	-6.22456	0.274528	2.30913	-22.6737	-7.26644	-5.18267	0.000916761	0.00124251	0.424987	0.400715	0.400715	hNSC versus 5XFAD
4930550L24Rik	MAGE family member A13	-5.92242	0.042733	1.82355	-138.591	-6.12444	-5.72041	0.000111324	0.000530637	0.289546	0.253087	0.253087	hNSC versus 5XFAD
4930557F10Rik	RIKEN cDNA 4930557F10 gene	-5.83821	0.0521045	2.34343	-112.048	-6.03368	-5.64274	2.0069e-05	0.000399357	0.409696	0.341003	0.341003	hNSC versus 5XFAD
4930558N11Rik	RIKEN cDNA 4930558N11 gene	-5.83821	0.0521045	2.34343	-112.048	-6.03368	-5.64274	2.0069e-05	0.000399357	0.409696	0.341003	0.341003	hNSC versus 5XFAD
4930562A09Rik	RIKEN cDNA 4930562A09 gene	-5.83821	0.0521045	2.34343	-112.048	-6.03368	-5.64274	2.0069e-05	0.000399357	0.409696	0.341003	0.341003	hNSC versus 5XFAD
4930562F07Rik	RIKEN cDNA 4930562F07 gene	-6.02445	0.218577	2.01941	-27.5621	-6.9563	-5.09259	0.00124762	0.00152869	0.693546	0.62941	0.62941	hNSC versus 5XFAD
4930563E18Rik	RIKEN cDNA 4930563E18 gene	-5.8753	0.107195	2.37108	-54.8094	-6.27381	-5.47679	9.79636e-05	0.000530637	0.275559	0.239017	0.239017	hNSC versus 5XFAD
4930563E22Rik	RIKEN cDNA 4930563E22 gene	-6.92291	0.175822	2.19923	-39.3746	-7.61739	-6.22844	0.000355183	0.000755652	0.570844	0.409198	0.409198	hNSC versus 5XFAD
4930563I02Rik	RIKEN cDNA 4930563I02 gene	-5.83652	0.0553477	2.34343	-105.452	-6.04416	-5.62889	2.31348e-05	0.000399357	0.409696	0.341003	0.341003	hNSC versus 5XFAD
4930568A12Rik	RIKEN cDNA 4930568A12 gene	-5.87482	0.101758	2.44464	-57.7332	-6.24453	-5.50511	6.80231e-05	0.000529599	0.201212	0.190735	0.190735	hNSC versus 5XFAD
4930568G15Rik	RIKEN cDNA 4930568G15 gene	-6.08774	0.143783	2.07543	-42.3398	-6.68533	-5.49014	0.000441775	0.000828613	0.828789	0.567223	0.567223	hNSC versus 5XFAD
4930570G19Rik	RIKEN cDNA 4930570G19 gene	-7.15646	0.223491	2.14651	-32.0212	-8.05783	-6.2551	0.000646943	0.00100655	0.283667	0.235493	0.235493	hNSC versus 5XFAD
4930572K03Rik	RIKEN cDNA 4930572K03 gene	-5.80693	0.105089	2.23601	-55.2571	-6.2163	-5.39756	0.000149433	0.000558624	0.551167	0.475915	0.475915	hNSC versus 5XFAD
4930572O13Rik	RIKEN cDNA 4930572O13 gene	-5.92242	0.042733	1.82355	-138.591	-6.12444	-5.72041	0.000111324	0.000530637	0.289546	0.253087	0.253087	hNSC versus 5XFAD
4930573I07Rik	RIKEN cDNA 4930573I07 gene	-5.83821	0.0521045	2.34343	-112.048	-6.03368	-5.64274	2.0069e-05	0.000399357	0.409696	0.341003	0.341003	hNSC versus 5XFAD
4930579D07Rik	RIKEN cDNA 4930579D07 gene	-6.05105	0.0547813	1.90995	-110.458	-6.29773	-5.80436	0.000118186	0.000541247	0.495674	0.213424	0.213424	hNSC versus 5XFAD
4930579H20Rik	RIKEN cDNA 4930579H20 gene	-5.83652	0.0553477	2.34343	-105.452	-6.04416	-5.62889	2.31348e-05	0.000399357	0.409696	0.341003	0.341003	hNSC versus 5XFAD
4930579J19Rik	RIKEN cDNA 4930579J19 gene	-5.93028	0.0486136	1.82355	-121.988	-6.16009	-5.70047	0.000140488	0.000541247	0.289546	0.241483	0.241483	hNSC versus 5XFAD
4930581F22Rik	RIKEN cDNA 4930581F22 gene	-7.14466	0.255039	2.184	-28.014	-8.158	-6.13132	0.000780614	0.00112101	0.534054	0.417681	0.417681	hNSC versus 5XFAD
4930590L14Rik	RIKEN cDNA 4930590L14 gene	-5.92242	0.042733	1.82355	-138.591	-6.12444	-5.72041	0.000111324	0.000530637	0.289546	0.253087	0.253087	hNSC versus 5XFAD
4930593C16Rik	RIKEN cDNA 4930593C16 gene	-6.35061	0.224375	2.08365	-28.3036	-7.27981	-5.42141	0.000995874	0.00131077	0.811444	0.605859	0.605859	hNSC versus 5XFAD
4930594M22Rik.1	NA	-5.97476	0.0843704	2.62097	-70.8158	-6.26662	-5.68289	2.24477e-05	0.000399357	0.124186	0.105499	0.105499	hNSC versus 5XFAD
4930597O21Rik	RIKEN cDNA 4930597O21 gene	-6.46174	0.203355	2.64448	-31.7756	-7.16102	-5.76246	0.000172013	0.000587864	0.0788306	0.0705814	0.0705814	hNSC versus 5XFAD
4930598N05Rik	RIKEN cDNA 4930598N05 gene	-5.802	0.100161	2.00036	-57.9267	-6.23288	-5.37112	0.000297516	0.00070404	0.99909	0.654312	0.654312	hNSC versus 5XFAD
4930599N23Rik	RIKEN cDNA 4930599N23 gene	-6.09174	0.147766	2.20945	-41.2255	-6.67313	-5.51036	0.000311386	0.000714864	0.590795	0.525291	0.525291	hNSC versus 5XFAD
4931403E22Rik	RIKEN cDNA 4931403E22 gene	-5.97448	0.0862734	1.9997	-69.2505	-6.34573	-5.60322	0.00020868	0.000625072	0.997038	0.558516	0.558516	hNSC versus 5XFAD
4931406C07Rik	RIKEN cDNA 4931406C07 gene	-7.38924	0.295224	2.05871	-25.0293	-8.6254	-6.15309	0.00137022	0.00163813	0.863114	0.526916	0.526916	hNSC versus 5XFAD
4931406P16Rik	granule associated Rac and RHOG effector 1	-8.03385	0.140399	2.48545	-57.2214	-8.53784	-7.52986	6.08572e-05	0.000517075	0.11994	0.0783635	0.0783635	hNSC versus 5XFAD
4931413I07Rik	RIKEN cDNA 4931413I07 gene	-5.83652	0.0553477	2.34343	-105.452	-6.04416	-5.62889	2.31348e-05	0.000399357	0.409696	0.341003	0.341003	hNSC versus 5XFAD
4931414P19Rik	RIKEN cDNA 4931414P19 gene	-6.99538	0.192085	2.24689	-36.4182	-7.74065	-6.25011	0.000367631	0.000766357	0.5354	0.43972	0.43972	hNSC versus 5XFAD
4931423N10Rik	POTE ankyrin domain family, member G like	-6.27012	0.242662	2.16831	-25.8389	-7.24026	-5.29997	0.000968892	0.00128794	0.632006	0.521362	0.521362	hNSC versus 5XFAD
4931428L18Rik	RIKEN cDNA 4931428L18 gene	-5.83097	0.0773042	2.5678	-75.4289	-6.10215	-5.55978	2.2925e-05	0.000399357	0.183099	0.148776	0.148776	hNSC versus 5XFAD
4931429P17Rik	RIKEN cDNA 4931429P17 gene	-5.92901	0.0476625	1.82355	-124.396	-6.15433	-5.70369	0.00013557	0.000541247	0.289546	0.241483	0.241483	hNSC versus 5XFAD
4931431C16Rik	RIKEN cDNA 4931431C16 gene	-5.83652	0.0553477	2.34343	-105.452	-6.04416	-5.62889	2.31348e-05	0.000399357	0.409696	0.341003	0.341003	hNSC versus 5XFAD
4931439C15Rik	RIKEN cDNA 4931439C15 gene	-5.96544	0.149283	2.06649	-39.9605	-6.58835	-5.34253	0.000511659	0.000886863	0.463533	0.372394	0.372394	hNSC versus 5XFAD
4932412D23Rik	RIKEN cDNA 4932412D23 gene	-5.92901	0.0476625	1.82355	-124.396	-6.15433	-5.70369	0.00013557	0.000541247	0.289546	0.241483	0.241483	hNSC versus 5XFAD
4932415D10Rik	NA	-5.83821	0.0521045	2.34343	-112.048	-6.03368	-5.64274	2.0069e-05	0.000399357	0.409696	0.341003	0.341003	hNSC versus 5XFAD
4932422M17Rik	RIKEN cDNA 4932422M17 gene	-6.33135	0.245814	2.35282	-25.7567	-7.25065	-5.41205	0.000612857	0.0009744	0.394927	0.294943	0.294943	hNSC versus 5XFAD
4932438A13Rik	RIKEN cDNA 4932438A13 gene	-9.09242	0.366446	2.02568	-24.8124	-10.6501	-7.53473	0.00151736	0.001765	0.916114	0.809115	0.809115	hNSC versus 5XFAD
4932443L11Rik	RIKEN cDNA 4932443L11 gene	-6.04951	0.150142	2.05285	-40.2919	-6.67984	-5.41918	0.000524195	0.000898097	0.67028	0.536319	0.536319	hNSC versus 5XFAD
4932702P03Rik	RIKEN cDNA 4932702P03 gene	-6.06647	0.152064	2.29629	-39.8943	-6.64615	-5.48679	0.000258947	0.00067403	0.459209	0.426767	0.426767	hNSC versus 5XFAD
4933400F21Rik	RIKEN cDNA 4933400F21 gene	-5.91739	0.0389625	1.82355	-151.874	-6.10157	-5.7332	9.42133e-05	0.000529599	0.289546	0.253087	0.253087	hNSC versus 5XFAD
4933401H06Rik	RIKEN cDNA 4933401H06 gene	-5.90366	0.0719013	2.14978	-82.1078	-6.19326	-5.61405	8.48032e-05	0.000529599	0.360396	0.311735	0.311735	hNSC versus 5XFAD
4933402D24Rik	RIKEN cDNA 4933402D24 gene	-6.16685	0.250232	2.09722	-24.6446	-7.19707	-5.13664	0.00128324	0.00155974	0.77956	0.722462	0.722462	hNSC versus 5XFAD
4933405D12Rik	RIKEN cDNA 4933405D12 gene	-5.90366	0.0719013	2.14978	-82.1078	-6.19326	-5.61405	8.48032e-05	0.000529599	0.360396	0.311735	0.311735	hNSC versus 5XFAD
4933406I18Rik	RIKEN cDNA 4933406I18 gene	-6.14963	0.107181	2.16702	-57.376	-6.57836	-5.72091	0.000172925	0.00058821	0.636372	0.449135	0.449135	hNSC versus 5XFAD
4933406K04Rik	RIKEN cDNA 4933406K04 gene	-5.83821	0.0521045	2.34343	-112.048	-6.03368	-5.64274	2.0069e-05	0.000399357	0.409696	0.341003	0.341003	hNSC versus 5XFAD
4933406P04Rik	RIKEN cDNA 4933406P04 gene	-6.36071	0.216128	2.75854	-29.4303	-7.08388	-5.63755	0.000157611	0.000567509	0.0348871	0.0318974	0.0318974	hNSC versus 5XFAD
4933407I05Rik	RIKEN cDNA 4933407I05 gene	-5.93738	0.111073	2.11439	-53.455	-6.39134	-5.48341	0.000239584	0.000658802	0.32581	0.252958	0.252958	hNSC versus 5XFAD
4933407K13Rik	RIKEN cDNA 4933407K13 gene	-6.59585	0.188902	2.72269	-34.9167	-7.23319	-5.95851	0.000108467	0.000530637	0.0541779	0.0395021	0.0395021	hNSC versus 5XFAD
4933407L21Rik	RIKEN cDNA 4933407L21 gene	-6.79328	0.251679	2.52432	-26.9919	-7.68677	-5.89978	0.000356476	0.000756853	0.126201	0.112183	0.112183	hNSC versus 5XFAD
4933408N05Rik	RIKEN cDNA 4933408N05 gene	-6.18866	0.0547551	2.57001	-113.024	-6.38063	-5.9967	8.04754e-06	0.000399357	0.180338	0.0516916	0.0516916	hNSC versus 5XFAD
4933409F18Rik	RIKEN cDNA 4933409F18 gene	-5.92242	0.042733	1.82355	-138.591	-6.12444	-5.72041	0.000111324	0.000530637	0.289546	0.253087	0.253087	hNSC versus 5XFAD
4933409K07Rik	RIKEN cDNA 4933409K07 gene	-6.06534	0.353013	2.01518	-17.1816	-7.57332	-4.55737	0.00325991	0.00340152	0.961698	0.808861	0.808861	hNSC versus 5XFAD
4933411E08Rik	RIKEN cDNA 4933411E08 gene	-5.94605	0.0604114	1.82311	-98.426	-6.23171	-5.66039	0.000208142	0.000625072	0.28876	0.145936	0.145936	hNSC versus 5XFAD
4933412E12Rik	RIKEN cDNA 4933412E12 gene	-7.19757	0.64498	2.08107	-11.1594	-9.87162	-4.52352	0.00687997	0.00696301	0.806811	0.668261	0.668261	hNSC versus 5XFAD
4933412O06Rik	RIKEN cDNA 4933412O06 gene	-6.34108	0.410453	2.00884	-15.449	-8.09968	-4.58247	0.00408752	0.00420495	0.977371	0.872295	0.872295	hNSC versus 5XFAD
4933413J09Rik	RIKEN cDNA 4933413J09 gene	-5.92901	0.0476625	1.82355	-124.396	-6.15433	-5.70369	0.00013557	0.000541247	0.289546	0.241483	0.241483	hNSC versus 5XFAD
4933415A04Rik	RIKEN cDNA 4933415A04 gene	-6.62604	0.265577	2.74737	-24.9496	-7.51693	-5.73514	0.000254881	0.000670845	0.0424522	0.0360942	0.0360942	hNSC versus 5XFAD
4933415F23Rik	protein phosphatase 1, regulatory inhibitor subunit 14B like	-5.89572	0.0679604	2.1794	-86.7523	-6.16624	-5.62521	6.74071e-05	0.000529599	0.367545	0.334318	0.334318	hNSC versus 5XFAD
4933417E11Rik	RIKEN cDNA 4933417E11 gene	-5.84311	0.0564726	2.7073	-103.468	-6.03434	-5.65188	5.98515e-06	0.000399357	0.0718312	0.055998	0.055998	hNSC versus 5XFAD
4933417O13Rik	RIKEN cDNA 4933417O13 gene	-6.10253	0.251749	2.02009	-24.2405	-7.17546	-5.0296	0.00161323	0.00184912	0.949995	0.889564	0.889564	hNSC versus 5XFAD
4933421O10Rik	RIKEN cDNA 4933421O10 gene	-7.20511	0.465598	1.99079	-15.475	-9.21732	-5.19289	0.00423064	0.00434788	0.721878	0.68011	0.68011	hNSC versus 5XFAD
4933424M12Rik	RIKEN cDNA 4933424M12 gene	-6.06164	0.208064	2.33394	-29.1335	-6.84466	-5.27862	0.000482228	0.000861798	0.145684	0.143228	0.143228	hNSC versus 5XFAD
4933425D22Rik	RIKEN cDNA 4933425D22 gene	-5.98561	0.144978	2.22384	-41.2862	-6.55293	-5.41828	0.000297247	0.00070404	0.565466	0.553935	0.553935	hNSC versus 5XFAD
4933425L06Rik	5' nucleotidase, ecto-like	-5.89296	0.0703178	2.40047	-83.8046	-6.15194	-5.63398	3.21545e-05	0.000454371	0.109061	0.0914694	0.0914694	hNSC versus 5XFAD
4933427D06Rik	RIKEN cDNA 4933427D06 gene	-5.99396	0.101684	1.99999	-58.9469	-6.43147	-5.55644	0.000287677	0.000696047	0.999902	0.694606	0.694606	hNSC versus 5XFAD
4933427I22Rik	RIKEN cDNA 4933427I22 gene	-6.15018	0.146979	2.04479	-41.844	-6.76948	-5.53087	0.000497238	0.00087467	0.87997	0.520322	0.520322	hNSC versus 5XFAD
4933428C19Rik	RIKEN cDNA 4933428C19 gene	-5.83821	0.0521045	2.34343	-112.048	-6.03368	-5.64274	2.0069e-05	0.000399357	0.409696	0.341003	0.341003	hNSC versus 5XFAD
4933430I17Rik	RIKEN cDNA 4933430I17 gene	-6.06227	0.189166	2.0875	-32.0473	-6.84436	-5.28019	0.000760894	0.0011048	0.641463	0.583255	0.583255	hNSC versus 5XFAD
4933430M04Rik	RIKEN cDNA 4933430M04 gene	-5.94297	0.100246	2.0086	-59.2841	-6.37252	-5.51341	0.000276142	0.000687623	0.765925	0.655704	0.655704	hNSC versus 5XFAD
4933431E20Rik	RIKEN cDNA 4933431E20 gene	-8.93444	0.124971	2.22713	-71.4924	-9.42286	-8.44601	8.67126e-05	0.000529599	0.511352	0.413309	0.413309	hNSC versus 5XFAD
4933431K23Rik	RIKEN cDNA 4933431K23 gene	-5.86859	0.113838	2.06132	-51.5523	-6.34469	-5.39249	0.00030755	0.000711456	0.81557	0.672832	0.672832	hNSC versus 5XFAD
4933431M02Rik	RIKEN cDNA 4933431M02 gene	-6.0405	0.13807	1.99309	-43.7495	-6.63654	-5.44445	0.000533459	0.000905921	0.93503	0.660447	0.660447	hNSC versus 5XFAD
4933432K03Rik	RIKEN cDNA 4933432K03 gene	-5.97448	0.084544	1.9463	-70.6671	-6.34803	-5.60092	0.000243061	0.000661004	0.6368	0.509543	0.509543	hNSC versus 5XFAD
4933433G15Rik	RIKEN cDNA 4933433G15 gene	-5.87695	0.0878767	2.26695	-66.8773	-6.21544	-5.53847	8.76016e-05	0.000529599	0.389484	0.34615	0.34615	hNSC versus 5XFAD
4933433H22Rik	RIKEN cDNA 4933433H22 gene	-5.97448	0.0862769	1.99976	-69.2477	-6.34574	-5.60322	0.000208651	0.000625072	0.997872	0.789892	0.789892	hNSC versus 5XFAD
4933434E20Rik	RIKEN cDNA 4933434E20 gene	-9.50907	0.143456	2.36528	-66.2858	-10.0434	-8.97475	6.36871e-05	0.000525626	0.305621	0.23645	0.23645	hNSC versus 5XFAD
4933436I20Rik	RIKEN cDNA 4933436I20 gene	-5.83652	0.0553477	2.34343	-105.452	-6.04416	-5.62889	2.31348e-05	0.000399357	0.409696	0.341003	0.341003	hNSC versus 5XFAD
4933438B17Rik	RIKEN cDNA 4933438B17 gene	-5.91739	0.0389625	1.82355	-151.874	-6.10157	-5.7332	9.42133e-05	0.000529599	0.289546	0.253087	0.253087	hNSC versus 5XFAD
4933439C10Rik	RIKEN cDNA 4933439C10 gene	-8.14457	0.29796	2.05865	-27.3345	-9.39221	-6.89692	0.0011436	0.00143788	0.711664	0.56084	0.56084	hNSC versus 5XFAD
4933439K11Rik	RIKEN cDNA 4933439K11 gene	-6.10341	0.181111	2.67913	-33.6999	-6.72087	-5.48594	0.000134208	0.000541247	0.0687324	0.0498333	0.0498333	hNSC versus 5XFAD
4933439N14Rik	RIKEN cDNA 4933439N14 gene	-5.84251	0.128159	2.04256	-45.588	-6.38306	-5.30195	0.000420314	0.000810777	0.885528	0.652362	0.652362	hNSC versus 5XFAD
5031415H12Rik	RIKEN cDNA 5031415H12 gene	-5.91739	0.0389625	1.82355	-151.874	-6.10157	-5.7332	9.42133e-05	0.000529599	0.289546	0.253087	0.253087	hNSC versus 5XFAD
5031425E22Rik	RIKEN cDNA 5031425E22 gene	-7.52767	0.146744	2.66257	-51.298	-8.03001	-7.02533	4.59015e-05	0.000494184	0.0807734	0.0531967	0.0531967	hNSC versus 5XFAD
5031425F14Rik	RIKEN cDNA 5031425F14 gene	-6.33844	0.194122	2.49017	-32.6518	-7.03432	-5.64256	0.000241937	0.000660313	0.158736	0.120209	0.120209	hNSC versus 5XFAD
5031439G07Rik	RIKEN cDNA 5031439G07 gene	-9.60619	0.260603	1.94697	-36.8614	-10.7573	-8.45512	0.000860257	0.00119094	0.57797	0.338133	0.338133	hNSC versus 5XFAD
5033403H07Rik	RIKEN cDNA 5033403H07 gene	-5.96635	0.0577467	2.76862	-103.319	-6.15913	-5.77357	4.76364e-06	0.000399357	0.0205946	0.0168925	0.0168925	hNSC versus 5XFAD
5033417F24Rik	RIKEN cDNA 5033417F24 gene	-6.25953	0.106086	2.70558	-59.0045	-6.61891	-5.90016	2.75174e-05	0.000432289	0.0287095	0.0216016	0.0216016	hNSC versus 5XFAD
5033421B08Rik	RIKEN cDNA 5033421B08 gene	-6.07613	0.285391	2.01991	-21.2906	-7.29254	-4.85972	0.002096	0.00229454	0.950859	0.900522	0.900522	hNSC versus 5XFAD
5033426E14Rik	RIKEN cDNA 5033426E14 gene	-5.91739	0.0389625	1.82355	-151.874	-6.10157	-5.7332	9.42133e-05	0.000529599	0.289546	0.253087	0.253087	hNSC versus 5XFAD
5033426O07Rik	RIKEN cDNA 5033426O07 gene	-6.47178	0.284186	2.34031	-22.773	-7.539	-5.40456	0.000842698	0.00117553	0.412689	0.365821	0.365821	hNSC versus 5XFAD
5033428I22Rik	Hand2 downstream lncRNA	-5.90961	0.0738498	2.35778	-80.022	-6.18534	-5.63387	4.19229e-05	0.00048369	0.0072582	0.00654839	0.00654839	hNSC versus 5XFAD
5033430I15Rik	RIKEN cDNA 5033430I15 gene	-7.27228	0.179367	2.0452	-40.5441	-8.02791	-6.51664	0.000529679	0.000903024	0.548245	0.206808	0.206808	hNSC versus 5XFAD
5330411J11Rik	RIKEN cDNA 5330411J11 gene	-6.14964	0.145816	2.26465	-42.174	-6.71176	-5.58753	0.000250698	0.000667444	0.508952	0.435218	0.435218	hNSC versus 5XFAD
5330413P13Rik	RIKEN cDNA 5330413P13 gene	-6.29118	0.283664	2.41049	-22.1783	-7.33263	-5.24973	0.000760598	0.0011048	0.282343	0.240777	0.240777	hNSC versus 5XFAD
5330416C01Rik	RIKEN cDNA 5330416C01 gene	-5.90711	0.206442	2.11011	-28.6139	-6.75238	-5.06183	0.000907076	0.00123299	0.755785	0.489542	0.489542	hNSC versus 5XFAD
5330438D12Rik	RIKEN cDNA 5330438D12 gene	-7.48307	0.22428	1.7891	-33.3648	-8.56572	-6.40042	0.00165053	0.0018831	0.175516	0.149763	0.149763	hNSC versus 5XFAD
5330439A09Rik	RIKEN cDNA 5330439A09 gene	-6.13941	0.178163	2.2259	-34.4595	-6.83605	-5.44276	0.000441519	0.000828295	0.565233	0.464665	0.464665	hNSC versus 5XFAD
5330439M10Rik	RIKEN cDNA 5330439M10 gene	-6.07559	0.0983509	2.04604	-61.7747	-6.48977	-5.66142	0.000223335	0.000641585	0.26733	0.207159	0.207159	hNSC versus 5XFAD
5430400D12Rik	RIKEN cDNA 5430400D12 gene	-6.18682	0.188387	2.43527	-32.841	-6.87322	-5.50042	0.000276705	0.00068851	0.190968	0.179534	0.179534	hNSC versus 5XFAD
5430401H09Rik	RIKEN cDNA 5430401H09 gene	-5.92242	0.042733	1.82355	-138.591	-6.12444	-5.72041	0.000111324	0.000530637	0.289546	0.253087	0.253087	hNSC versus 5XFAD
5430403G16Rik	RIKEN cDNA 5430403G16 gene	-6.56087	0.187477	2.26542	-34.9955	-7.28339	-5.83835	0.000381496	0.000777331	0.500699	0.466216	0.466216	hNSC versus 5XFAD
5430416N02Rik	RIKEN cDNA 5430416N02 gene	-7.49426	0.172056	2.10696	-43.5572	-8.19969	-6.78884	0.000377853	0.000774478	0.181427	0.147865	0.147865	hNSC versus 5XFAD
5430419D17Rik	CUB domain containing protein 3	-5.95536	0.0670134	1.80007	-88.8682	-6.27666	-5.63405	0.000274304	0.000686598	0.250607	0.111295	0.111295	hNSC versus 5XFAD
5430421F17Rik	RIKEN cDNA 5430421F17 gene	-6.15687	0.129143	2.29132	-47.6749	-6.65003	-5.66371	0.000174756	0.000590558	0.473594	0.357966	0.357966	hNSC versus 5XFAD
5430427N15Rik	RIKEN cDNA 5430427N15 gene	-6.08861	0.178661	2.30325	-34.0792	-6.76804	-5.40919	0.0003645	0.000765	0.0830834	0.0816715	0.0816715	hNSC versus 5XFAD
5530601H04Rik	RIKEN cDNA 5530601H04 gene	-7.95695	0.214939	2.00817	-37.0196	-8.87816	-7.03574	0.00071149	0.00106462	0.48437	0.366271	0.366271	hNSC versus 5XFAD
5730409E04Rik	RIKEN cDNA 5730409E04Rik gene	-9.3901	0.433713	1.87947	-21.6505	-11.3757	-7.40448	0.00285527	0.00301355	0.405857	0.37081	0.37081	hNSC versus 5XFAD
5730419F03Rik	RIKEN cDNA 5730419F03 gene	-5.89787	0.0722918	2.35882	-81.5842	-6.1677	-5.62804	3.99049e-05	0.000476283	0.115141	0.0970299	0.0970299	hNSC versus 5XFAD
5730435O14Rik	RIKEN cDNA 5730435O14 gene	-6.25088	0.0779702	2.54439	-80.1702	-6.52615	-5.97562	2.13153e-05	0.000399357	0.19037	0.0707506	0.0707506	hNSC versus 5XFAD
5730455P16Rik	RIKEN cDNA 5730455P16 gene	-8.35977	0.479294	2.13442	-17.4418	-10.3024	-6.41712	0.00243695	0.0026149	0.365493	0.303267	0.303267	hNSC versus 5XFAD
5730522E02Rik	RIKEN cDNA 5730522E02 gene	-6.07633	0.183921	2.08474	-33.0377	-6.83764	-5.31502	0.000719688	0.0010704	0.56582	0.423545	0.423545	hNSC versus 5XFAD
5830411N06Rik	scavenger receptor family member expressed on T cells 2	-5.84285	0.056253	2.69106	-103.867	-6.03408	-5.65162	6.30007e-06	0.000399357	0.0839907	0.0276361	0.0276361	hNSC versus 5XFAD
5830418P13Rik	RIKEN cDNA 5830418P13 gene	-6.32442	0.185298	2.09576	-34.1311	-7.08777	-5.56106	0.000651729	0.00101123	0.787073	0.551067	0.551067	hNSC versus 5XFAD
5830432E09Rik	RIKEN cDNA 5830432E09 gene	-6.09743	0.126359	2.23697	-48.255	-6.58948	-5.60538	0.000201666	0.000621952	0.548805	0.47112	0.47112	hNSC versus 5XFAD
5830444B04Rik	RIKEN cDNA 5830444B04 gene	-6.18657	0.269486	2.53119	-22.9569	-7.14145	-5.23169	0.00052724	0.00090043	0.063033	0.0608278	0.0608278	hNSC versus 5XFAD
5830448L01Rik	RIKEN cDNA 5830448L01 gene	-7.17453	0.17148	2.04036	-41.8389	-7.89854	-6.45052	0.000504163	0.000880313	0.588902	0.437169	0.437169	hNSC versus 5XFAD
5830454E08Rik	RIKEN cDNA 5830454E08 gene	-6.80419	0.364288	2.41812	-18.678	-8.13849	-5.46989	0.00112981	0.00142588	0.247928	0.235892	0.235892	hNSC versus 5XFAD
5830468F06Rik	RIKEN cDNA 5830468F06 gene	-5.90691	0.0729528	2.26776	-80.9689	-6.18783	-5.62599	5.66292e-05	0.000517075	0.128721	0.114776	0.114776	hNSC versus 5XFAD
5930403N24Rik	RIKEN cDNA 5930403N24 gene	-6.05595	0.190035	2.3201	-31.8676	-6.77447	-5.33743	0.000406275	0.00079984	0.153107	0.13889	0.13889	hNSC versus 5XFAD
5930430L01Rik	RIKEN cDNA 5930430L01 gene	-6.45244	0.170283	2.64462	-37.8924	-7.03798	-5.8669	0.000108033	0.000530637	0.0532709	0.0312688	0.0312688	hNSC versus 5XFAD
6030407O03Rik	RIKEN cDNA 6030407O03 gene	-6.01796	0.247043	2.42288	-24.36	-6.9215	-5.11443	0.000589163	0.00095417	0.193919	0.190423	0.190423	hNSC versus 5XFAD
6030440G07Rik	RIKEN cDNA 6030440G07 gene	-5.93028	0.0486136	1.82355	-121.988	-6.16009	-5.70047	0.000140488	0.000541247	0.289546	0.241483	0.241483	hNSC versus 5XFAD
6030443J06Rik	RIKEN cDNA 6030443J06 gene	-6.17157	0.273371	2.26959	-22.5758	-7.22355	-5.1196	0.00101734	0.00133062	0.503605	0.490092	0.490092	hNSC versus 5XFAD
6030445D17Rik	RIKEN cDNA 6030445D17 gene	-6.16947	0.194981	2.00502	-31.6414	-7.00639	-5.33254	0.000983404	0.00130007	0.977977	0.781568	0.781568	hNSC versus 5XFAD
6030466F02Rik	RIKEN cDNA 6030466F02 gene	-6.03524	0.0756486	2.25679	-79.78	-6.32769	-5.74279	6.09512e-05	0.000517075	0.1776	0.136411	0.136411	hNSC versus 5XFAD
6030468B19Rik	RIKEN cDNA 6030468B19 gene	-5.9981	0.103465	1.9636	-57.9724	-6.45128	-5.54493	0.000336752	0.000738763	0.72601	0.595103	0.595103	hNSC versus 5XFAD
6030498E09Rik	RIKEN cDNA 6030498E09 gene	-6.05091	0.122337	2.04957	-49.461	-6.56527	-5.53655	0.00034789	0.000748912	0.554471	0.41539	0.41539	hNSC versus 5XFAD
6230400D17Rik	RIKEN cDNA 6230400D17 gene	-7.07831	0.243125	2.15239	-29.1138	-8.05652	-6.10009	0.000780937	0.00112124	0.205367	0.17103	0.17103	hNSC versus 5XFAD
6330403K07Rik	RIKEN cDNA 6330403K07 gene	-12.0495	0.524353	2.0612	-22.9797	-14.2426	-9.85637	0.00162297	0.00185714	0.778666	0.639974	0.639974	hNSC versus 5XFAD
6330410L21Rik	RIKEN cDNA 6330410L21 gene	-6.15249	0.10977	2.28629	-56.0487	-6.57241	-5.73257	0.000122659	0.000541247	0.453153	0.258928	0.258928	hNSC versus 5XFAD
6330411D24Rik	RIKEN cDNA 6330411D24 gene	-6.08295	0.163926	2.06797	-37.1079	-6.76651	-5.39939	0.0005936	0.000959086	0.833791	0.756385	0.756385	hNSC versus 5XFAD
6330418K02Rik	RIKEN cDNA 6330418K02 gene	-7.02263	0.128562	1.78941	-54.6244	-7.6431	-6.40216	0.000682964	0.00103974	0.0687326	0.0582386	0.0582386	hNSC versus 5XFAD
6330420H09Rik	RIKEN cDNA 6330420H09 gene	-5.87701	0.221593	1.96572	-26.5217	-6.84656	-4.90746	0.00155261	0.00179471	0.712885	0.32153	0.32153	hNSC versus 5XFAD
6330576A10Rik	RIKEN cDNA 6330576A10 gene	-6.22436	0.223111	2.02032	-27.898	-7.17514	-5.27359	0.00121456	0.00150058	0.950349	0.777683	0.777683	hNSC versus 5XFAD
6430550D23Rik	RIKEN cDNA 6430550D23 gene	-6.42393	0.228058	2.33266	-28.168	-7.28256	-5.5653	0.000523329	0.000897069	0.236506	0.202978	0.202978	hNSC versus 5XFAD
6430553K19Rik	RIKEN cDNA 6430553K19 gene	-5.92242	0.042733	1.82355	-138.591	-6.12444	-5.72041	0.000111324	0.000530637	0.289546	0.253087	0.253087	hNSC versus 5XFAD
6430562O15Rik	RIKEN cDNA 6430562O15 gene	-6.09745	0.151744	2.33011	-40.1824	-6.66925	-5.52565	0.000230536	0.000650083	0.400554	0.364634	0.364634	hNSC versus 5XFAD
6430571L13Rik	RIKEN cDNA 6430571L13 gene	-6.95046	0.177163	2.26381	-39.232	-7.63363	-6.2673	0.000295983	0.00070404	0.396782	0.286567	0.286567	hNSC versus 5XFAD
6430628N08Rik	RIKEN cDNA 6430628N08 gene	-6.5937	0.347101	2.03788	-18.9965	-8.06086	-5.12654	0.00253039	0.00270171	0.802545	0.532497	0.532497	hNSC versus 5XFAD
6430710C18Rik	RIKEN cDNA 6430710C18 gene	-6.03071	0.223624	2.04922	-26.9682	-6.97108	-5.09035	0.00120523	0.00149236	0.849763	0.566291	0.566291	hNSC versus 5XFAD
6530401F13Rik	RIKEN cDNA 6530401F13 gene	-6.20415	0.151733	2.1781	-40.8885	-6.80842	-5.59987	0.000348337	0.000749228	0.617617	0.42522	0.42522	hNSC versus 5XFAD
6530403H02Rik	RIKEN cDNA 6530403H02 gene	-6.20439	0.312925	2.15829	-19.8271	-7.46046	-4.94832	0.00175719	0.00197982	0.552909	0.525602	0.525602	hNSC versus 5XFAD
6530437J22Rik	carnitine palmitoyltransferase 1c	-6.24411	0.245448	2.0101	-25.4397	-7.29512	-5.19311	0.00150188	0.00175285	0.975062	0.721029	0.721029	hNSC versus 5XFAD
6820408C15Rik	RIKEN cDNA 6820408C15 gene	-6.56729	0.274616	2.10219	-23.9145	-7.6955	-5.43909	0.00134972	0.00162099	0.764697	0.754637	0.754637	hNSC versus 5XFAD
7530416G11Rik	RIKEN cDNA 7530416G11 gene	-5.89064	0.0655842	2.19905	-89.8179	-6.14971	-5.63157	5.80123e-05	0.000517075	0.372364	0.337488	0.337488	hNSC versus 5XFAD
8030423J24Rik	RIKEN cDNA 8030423J24 gene	-6.12509	0.0585637	2.36713	-104.589	-6.34309	-5.9071	2.15069e-05	0.000399357	0.334318	0.113183	0.113183	hNSC versus 5XFAD
8030451A03Rik	RIKEN cDNA 8030451A03 gene	-5.8581	0.134701	2.17131	-43.4897	-6.39598	-5.32021	0.000310998	0.000714497	0.595918	0.5607	0.5607	hNSC versus 5XFAD
8030456M14Rik	RIKEN cDNA 8030456M14 gene	-6.30436	0.151248	2.10782	-41.6824	-6.92425	-5.68448	0.000413437	0.000805663	0.417263	0.39766	0.39766	hNSC versus 5XFAD
8030474K03Rik	RIKEN cDNA 8030474K03 gene	-5.90324	0.074667	2.26734	-79.0608	-6.1908	-5.61567	5.9865e-05	0.000517075	0.180438	0.12306	0.12306	hNSC versus 5XFAD
8430429K09Rik	RIKEN cDNA 8430429K09 gene	-7.08961	0.131601	2.23116	-53.8718	-7.60318	-6.57603	0.000160679	0.000571997	0.557268	0.223572	0.223572	hNSC versus 5XFAD
8430430B14Rik	RIKEN cDNA 8430430B14 gene	-5.93862	0.146235	2.06882	-40.6102	-6.54818	-5.32906	0.000491425	0.000869375	0.626052	0.589369	0.589369	hNSC versus 5XFAD
8430436N08Rik	RIKEN cDNA 8430436N08 gene	-5.84058	0.0590166	2.63813	-98.9652	-6.04385	-5.63732	8.75499e-06	0.000399357	0.124953	0.105871	0.105871	hNSC versus 5XFAD
9030204H09Rik	RIKEN cDNA 9030204H09 gene	-6.02769	0.123906	2.05769	-48.6473	-6.54674	-5.50863	0.000350642	0.00075178	0.863755	0.43927	0.43927	hNSC versus 5XFAD
9130008F23Rik	RIKEN cDNA 9130008F23 gene	-6.15164	0.189091	2.09659	-32.5327	-6.93035	-5.37293	0.000718881	0.00107002	0.748292	0.639354	0.639354	hNSC versus 5XFAD
9130015A21Rik	RIKEN cDNA 9130015A21 gene	-6.03875	0.0750454	2.25065	-80.4679	-6.32952	-5.74798	6.11383e-05	0.000517758	0.110823	0.0781997	0.0781997	hNSC versus 5XFAD
9130015G15Rik	RIKEN cDNA 9130015G15 gene	-5.8246	0.0782468	2.34343	-74.4388	-6.11814	-5.53106	5.23165e-05	0.000517075	0.409696	0.341003	0.341003	hNSC versus 5XFAD
9130016M20Rik	APOBEC1 complementation factor	-5.90196	0.0743135	2.16394	-79.4198	-6.19958	-5.60434	8.64773e-05	0.000529599	0.363796	0.314584	0.314584	hNSC versus 5XFAD
9130017K11Rik	RIKEN cDNA 9130017K11 gene	-6.17081	0.1989	2.02594	-31.0246	-7.01619	-5.32542	0.000965184	0.00128529	0.932422	0.696658	0.696658	hNSC versus 5XFAD
9130024F11Rik	RIKEN cDNA 9130024F11 gene	-7.69247	0.345441	2.11917	-22.2686	-9.10149	-6.28345	0.00150424	0.00175443	0.692087	0.450707	0.450707	hNSC versus 5XFAD
9130204K15Rik	RIKEN cDNA 9130204K15 gene	-5.83821	0.0521045	2.34343	-112.048	-6.03368	-5.64274	2.0069e-05	0.000399357	0.409696	0.341003	0.341003	hNSC versus 5XFAD
9130227L01Rik	RIKEN cDNA 9130227L01 gene	-6.19593	0.165703	2.15073	-37.3918	-6.86309	-5.52878	0.000458305	0.000841378	0.684008	0.421113	0.421113	hNSC versus 5XFAD
9130230N09Rik	RIKEN cDNA 9130230N09 gene	-6.72389	0.150861	2.34574	-44.5701	-7.28941	-6.15838	0.000172703	0.000587963	0.157566	0.124335	0.124335	hNSC versus 5XFAD
9130401M01Rik	RIKEN cDNA 9130401M01 gene	-9.06262	0.298242	2.07293	-30.3868	-10.3035	-7.82169	0.000884708	0.00121184	0.725803	0.626259	0.626259	hNSC versus 5XFAD
9130409I23Rik	RIKEN cDNA 9130409I23 gene	-5.92242	0.042733	1.82355	-138.591	-6.12444	-5.72041	0.000111324	0.000530637	0.289546	0.253087	0.253087	hNSC versus 5XFAD
9130410C08Rik	RIKEN cDNA 9130410C08 gene	-5.99235	0.0974943	2.33629	-61.4636	-6.35897	-5.62573	8.39309e-05	0.000529599	0.345217	0.293584	0.293584	hNSC versus 5XFAD
9230009I02Rik	RIKEN cDNA 9230009I02 gene	-6.28264	0.10256	2.58645	-61.2583	-6.64063	-5.92464	3.67725e-05	0.000466583	0.165367	0.123294	0.123294	hNSC versus 5XFAD
9230102K24Rik	RIKEN cDNA 9230102K24 gene	-5.9783	0.14521	2.26501	-41.1699	-6.53801	-5.41859	0.000264454	0.000677281	0.498716	0.366272	0.366272	hNSC versus 5XFAD
9230109A22Rik	RIKEN cDNA 9230109A22 gene	-5.83652	0.0553477	2.34343	-105.452	-6.04416	-5.62889	2.31348e-05	0.000399357	0.409696	0.341003	0.341003	hNSC versus 5XFAD
9230111E07Rik	RIKEN cDNA 9230111E07 gene	-6.19374	0.163398	2.64129	-37.906	-6.75607	-5.63141	0.000108944	0.000530637	0.0655848	0.0607546	0.0607546	hNSC versus 5XFAD
9230112E08Rik	RIKEN cDNA 9230112E08 gene	-7.49866	0.164832	2.00645	-45.4928	-8.2057	-6.79163	0.000473084	0.00085344	0.583585	0.468693	0.468693	hNSC versus 5XFAD
9230112J17Rik	RIKEN cDNA 9230112J17 gene	-6.45523	0.192041	2.46522	-33.6139	-7.14868	-5.76177	0.000240938	0.000659286	0.234895	0.175507	0.175507	hNSC versus 5XFAD
9230116N13Rik	RIKEN cDNA 9230116N13 gene	-5.9825	0.27426	2.22079	-21.8132	-7.05696	-4.90805	0.00123371	0.0015173	0.512521	0.388116	0.388116	hNSC versus 5XFAD
9330102E08Rik	RIKEN cDNA 9330102E08 gene	-7.90989	0.354589	2.13425	-22.3072	-9.34718	-6.47259	0.00144512	0.0017012	0.350363	0.345729	0.345729	hNSC versus 5XFAD
9330104G04Rik	RIKEN cDNA 9330104G04 gene	-6.44286	0.175811	2.0626	-36.6466	-7.17774	-5.70799	0.000618792	0.000978944	0.100601	0.0845628	0.0845628	hNSC versus 5XFAD
9330117O12Rik	RIKEN cDNA 9330117O12 gene	-6.12245	0.211176	2.52128	-28.9921	-6.8728	-5.37211	0.00030009	0.000704992	0.218401	0.209642	0.209642	hNSC versus 5XFAD
9330118I20Rik	RIKEN cDNA 9330118I20 gene	-6.48598	0.26335	2.52081	-24.6287	-7.42183	-5.55013	0.000452744	0.000837948	0.185998	0.159971	0.159971	hNSC versus 5XFAD
9330151L19Rik	RIKEN cDNA 9330151L19 gene	-7.53282	0.303349	1.9917	-24.8322	-8.84325	-6.22239	0.00165255	0.00188474	0.710916	0.628561	0.628561	hNSC versus 5XFAD
9330154J02Rik	RIKEN cDNA 9330154J02 gene	-6.39882	0.207754	2.53524	-30.7999	-7.13414	-5.66351	0.000248446	0.00066664	0.193896	0.165112	0.165112	hNSC versus 5XFAD
9330154K18Rik	RIKEN cDNA 9330154K18 gene	-5.95482	0.15053	2.15888	-39.559	-6.5589	-5.35074	0.00039633	0.000790844	0.653783	0.590123	0.590123	hNSC versus 5XFAD
9330159F19Rik	RIKEN cDNA 9330159F19 gene	-9.60012	0.240466	2.01592	-39.9229	-10.627	-8.57327	0.000597283	0.000961998	0.937397	0.746606	0.746606	hNSC versus 5XFAD
9330162012Rik	cDNA RIKEN 9330162012 gene	-6.64923	0.231607	2.09119	-28.709	-7.60525	-5.69321	0.000947508	0.00126965	0.674605	0.620265	0.620265	hNSC versus 5XFAD
9330178D15Rik	RIKEN cDNA 9330178D15 gene	-6.06293	0.109915	2.00314	-55.1603	-6.53515	-5.59071	0.000325059	0.000727811	0.613399	0.386943	0.386943	hNSC versus 5XFAD
9330182L06Rik	endosome-lysosome associated apoptosis and autophagy regulator family member 2	-8.64181	0.164034	2.68532	-52.6832	-9.20021	-8.08341	3.98237e-05	0.000476283	0.0140955	0.00881244	0.00881244	hNSC versus 5XFAD
9330185C12Rik	RIKEN cDNA 9330185C12 gene	-6.25583	0.27312	2.08952	-22.905	-7.38401	-5.12764	0.00152401	0.00176984	0.776173	0.565697	0.565697	hNSC versus 5XFAD
9330199G10Rik	RIKEN cDNA 9330199G10 gene	-6.48218	0.264265	2.39509	-24.5291	-7.45711	-5.50725	0.000619893	0.000979967	0.308304	0.279967	0.279967	hNSC versus 5XFAD
9430015G10Rik	RIKEN cDNA 9430015G10 gene	-7.78331	0.239661	2.24772	-32.4763	-8.71288	-6.85373	0.000474288	0.000854999	0.522333	0.388718	0.388718	hNSC versus 5XFAD
9430018G01Rik	RIKEN cDNA 9430018G01 gene	-5.83821	0.0521045	2.34343	-112.048	-6.03368	-5.64274	2.0069e-05	0.000399357	0.409696	0.341003	0.341003	hNSC versus 5XFAD
9430038I01Rik	RIKEN cDNA 9430038I01 gene	-6.63035	0.108689	2.02256	-61.0029	-7.09304	-6.16767	0.00024847	0.00066664	0.136655	0.0681636	0.0681636	hNSC versus 5XFAD
9430091E24Rik	RIKEN cDNA 9430091E24 gene	-6.66995	0.418427	2.01021	-15.9406	-8.46157	-4.87834	0.00382861	0.00395216	0.973804	0.764833	0.764833	hNSC versus 5XFAD
9430097D07Rik	RIKEN cDNA 9430097D07 gene	-6.37849	0.27268	2.25795	-23.3919	-7.43221	-5.32477	0.000965674	0.00128544	0.517133	0.434879	0.434879	hNSC versus 5XFAD
9530002B09Rik	RIKEN cDNA 9530002B09 gene	-5.91739	0.0389625	1.82355	-151.874	-6.10157	-5.7332	9.42133e-05	0.000529599	0.289546	0.253087	0.253087	hNSC versus 5XFAD
9530003J23Rik	RIKEN cDNA 9530003J23 gene	-5.97942	0.0853992	1.82355	-70.0173	-6.38313	-5.57572	0.000386587	0.000781934	0.289546	0.253087	0.253087	hNSC versus 5XFAD
9530026F06Rik	RIKEN cDNA 9530026F06 gene	-5.89064	0.0655842	2.19905	-89.8179	-6.14971	-5.63157	5.80123e-05	0.000517075	0.372364	0.337488	0.337488	hNSC versus 5XFAD
9530034E10Rik	RIKEN cDNA 9530034E10 gene	-6.10537	0.0642967	2.34053	-94.9563	-6.34681	-5.86393	2.99046e-05	0.000442099	0.201695	0.100742	0.100742	hNSC versus 5XFAD
9530036M11Rik	RIKEN cDNA 9530036M11 gene	-5.96751	0.115878	1.99709	-51.4981	-6.46679	-5.46823	0.00038048	0.000776668	0.620224	0.59872	0.59872	hNSC versus 5XFAD
9530052C20Rik	RIKEN cDNA 9530052C20 gene	-5.96607	0.113689	1.99778	-52.4771	-6.45576	-5.47639	0.000365603	0.000765395	0.822272	0.69946	0.69946	hNSC versus 5XFAD
9530059O14Rik	RIKEN cDNA 9530059O14 gene	-6.31307	0.282004	2.25719	-22.3865	-7.40312	-5.22302	0.00106796	0.00137381	0.508404	0.467468	0.467468	hNSC versus 5XFAD
9630013A20Rik	RIKEN cDNA 9630013A20 gene	-6.48315	0.290068	2.15198	-22.3505	-7.65044	-5.31586	0.00137893	0.00164597	0.683477	0.665193	0.665193	hNSC versus 5XFAD
9630013D21Rik	RIKEN cDNA 9630013D21 gene	-6.17381	0.244993	2.05074	-25.2	-7.20333	-5.14429	0.00137908	0.001646	0.865388	0.713891	0.713891	hNSC versus 5XFAD
9630013K17Rik	RIKEN cDNA 9630013K17 gene	-5.91739	0.0389625	1.82355	-151.874	-6.10157	-5.7332	9.42133e-05	0.000529599	0.289546	0.253087	0.253087	hNSC versus 5XFAD
9630028H03Rik	RIKEN cDNA 9630028H03 gene	-5.84366	0.0569333	2.74054	-102.64	-6.03495	-5.65237	5.39408e-06	0.000399357	0.0474646	0.0366173	0.0366173	hNSC versus 5XFAD
9830144P21Rik	RIKEN cDNA 9830144P21 gene	-5.93028	0.0486136	1.82355	-121.988	-6.16009	-5.70047	0.000140488	0.000541247	0.289546	0.241483	0.241483	hNSC versus 5XFAD
9830166K06Rik	RIKEN cDNA 9830166K06 gene	-6.17587	0.184801	2.78783	-33.419	-6.79013	-5.5616	0.000102786	0.000530637	0.0104321	0.0085107	0.0085107	hNSC versus 5XFAD
9930021J03Rik	RIKEN cDNA 9930021J03 gene	-8.50405	0.245592	2.41739	-34.6268	-9.4038	-7.60431	0.000255634	0.000671755	0.326317	0.292128	0.292128	hNSC versus 5XFAD
a	nonagouti	-6.0817	0.17821	2.02544	-34.1267	-6.83932	-5.32408	0.000797089	0.00113543	0.831239	0.767784	0.767784	hNSC versus 5XFAD
A030014E15Rik	RIKEN cDNA A030014E15 gene	-6.10166	0.0622793	2.16895	-97.9726	-6.35059	-5.85274	5.38505e-05	0.000517075	0.482956	0.176324	0.176324	hNSC versus 5XFAD
A130023I24Rik	RIKEN cDNA A130023I24 gene	-5.8246	0.0782468	2.34343	-74.4388	-6.11814	-5.53106	5.23165e-05	0.000517075	0.409696	0.341003	0.341003	hNSC versus 5XFAD
A1bg	alpha-1-B glycoprotein	-5.92901	0.0476625	1.82355	-124.396	-6.15433	-5.70369	0.00013557	0.000541247	0.289546	0.241483	0.241483	hNSC versus 5XFAD
A1cf	APOBEC1 complementation factor	-5.83821	0.0521045	2.34343	-112.048	-6.03368	-5.64274	2.0069e-05	0.000399357	0.409696	0.341003	0.341003	hNSC versus 5XFAD
A230001M10Rik	RIKEN cDNA A230001M10 gene	-6.70618	0.242866	2.17008	-27.6126	-7.67646	-5.7359	0.000835396	0.00116897	0.549065	0.484546	0.484546	hNSC versus 5XFAD
A230004M16Rik	RIKEN cDNA A230004M16 gene	-6.38345	0.218704	2.02815	-29.1877	-7.31205	-5.45485	0.00108546	0.00138863	0.928155	0.523172	0.523172	hNSC versus 5XFAD
A230005M16Rik	RIKEN cDNA A230005M16 gene	-6.51706	0.331075	2.37155	-19.6845	-7.74768	-5.28643	0.00110408	0.00140312	0.338687	0.311827	0.311827	hNSC versus 5XFAD
A230056P14Rik	RIKEN cDNA A230056P14 gene	-7.28859	0.300375	2.25797	-24.265	-8.44932	-6.12786	0.000889159	0.00121633	0.512456	0.461347	0.461347	hNSC versus 5XFAD
A230059L01Rik	RIKEN cDNA A230059L01 gene	-6.49156	0.666055	2.09571	-9.74629	-9.23553	-3.7476	0.00887072	0.00893893	0.780229	0.650667	0.650667	hNSC versus 5XFAD
A230060F14Rik	RIKEN cDNA A230060F14 gene	-6.58213	0.289364	2.00973	-22.7469	-7.8214	-5.34286	0.00188125	0.00209651	0.972384	0.691763	0.691763	hNSC versus 5XFAD
A230065N10Rik	RIKEN cDNA A230065N10 gene	-6.26931	0.257376	2.21597	-24.3586	-7.27945	-5.25917	0.000977874	0.0012953	0.398011	0.364774	0.364774	hNSC versus 5XFAD
A230072E10Rik	RIKEN cDNA A230072E10 gene	-6.33382	0.203867	2.41105	-31.0683	-7.08218	-5.58547	0.000337758	0.000739728	0.168467	0.137993	0.137993	hNSC versus 5XFAD
A230077H06Rik	RIKEN cDNA A230077H06 gene	-7.13069	0.268489	2.78318	-26.5586	-8.02406	-6.23732	0.000196932	0.000617226	0.0131345	0.00858933	0.00858933	hNSC versus 5XFAD
A230103O09Rik	RIKEN cDNA A230103O09 gene	-6.23244	0.187619	2.11814	-33.2186	-6.99806	-5.46683	0.000647623	0.00100706	0.739939	0.536989	0.536989	hNSC versus 5XFAD
A2m	PZP, alpha-2-macroglobulin like	-6.98378	0.146601	2.05474	-47.638	-7.59872	-6.36884	0.000369558	0.000767015	0.00503964	0.00036328	0.00036328	hNSC versus 5XFAD
A2ml1	alpha-2-macroglobulin like 1	-8.6479	0.878158	2.04703	-9.84777	-12.3443	-4.95147	0.00939969	0.00946349	0.812627	0.652665	0.652665	hNSC versus 5XFAD
A330008L17Rik	RIKEN cDNA A330008L17 gene	-6.67119	0.170658	2.28273	-39.091	-7.32485	-6.01753	0.000282302	0.000692493	0.46494	0.296094	0.296094	hNSC versus 5XFAD
A330009N23Rik	RIKEN cDNA A330009N23 gene	-7.74555	0.362413	2.03724	-21.3722	-9.27789	-6.21321	0.0019951	0.00219941	0.788243	0.673363	0.673363	hNSC versus 5XFAD
A330023F24Rik	RIKEN cDNA A330023F24 gene	-9.11308	0.547625	2.05251	-16.6411	-11.4125	-6.81368	0.00320718	0.00335143	0.847745	0.658565	0.658565	hNSC versus 5XFAD
A330035P11Rik	RIKEN cDNA A330035P11 gene	-5.88188	0.224696	2.61169	-26.177	-6.66105	-5.10272	0.000310718	0.000714497	0.140463	0.127075	0.127075	hNSC versus 5XFAD
A330043C09Rik	RIKEN cDNA A330043C09 gene	-5.91115	0.132201	2.00027	-44.7132	-6.47989	-5.3424	0.000499387	0.000876015	0.998571	0.777551	0.777551	hNSC versus 5XFAD
A330048O09Rik	RIKEN cDNA A330048O09 gene	-7.04761	0.100311	2.23902	-70.2577	-7.43793	-6.65729	8.64405e-05	0.000529599	0.337225	0.261222	0.261222	hNSC versus 5XFAD
A330069K06Rik	RIKEN cDNA A330069K06 gene	-6.19394	0.269037	2.59154	-23.0226	-7.13178	-5.2561	0.000454798	0.000838188	0.137303	0.129215	0.129215	hNSC versus 5XFAD
A330074K22Rik	RIKEN cDNA A330074K22 gene	-6.22079	0.260111	2.49391	-23.9159	-7.15222	-5.28936	0.000519646	0.000893401	0.237298	0.21615	0.21615	hNSC versus 5XFAD
A330094K24Rik	RIKEN cDNA A330094K24 gene	-6.57871	0.195855	2.57146	-33.5897	-7.2651	-5.89232	0.000180865	0.000598113	0.168369	0.110943	0.110943	hNSC versus 5XFAD
A3galt2	polyhomeotic 2	-6.07308	0.162392	2.11508	-37.3977	-6.7366	-5.40956	0.000508566	0.000884112	0.654999	0.61769	0.61769	hNSC versus 5XFAD
A430005L14Rik	RIKEN cDNA A430005L14 gene	-8.32254	0.290245	2.08592	-28.6742	-9.52334	-7.12174	0.000963422	0.00128386	0.532982	0.512317	0.512317	hNSC versus 5XFAD
A430010J10Rik	RIKEN cDNA A430010J10 gene	-6.37169	0.197978	2.5175	-32.1837	-7.07588	-5.66749	0.000233088	0.000652385	0.224947	0.178312	0.178312	hNSC versus 5XFAD
A430018G15Rik	RIKEN cDNA A430018G15 gene	-6.83146	0.228357	2.62786	-29.9157	-7.62004	-6.04289	0.000210502	0.00062638	0.127335	0.118121	0.118121	hNSC versus 5XFAD
A430034D21Rik	RIKEN cDNA A430034D21 gene	-5.83821	0.0521045	2.34343	-112.048	-6.03368	-5.64274	2.0069e-05	0.000399357	0.409696	0.341003	0.341003	hNSC versus 5XFAD
A430035B10Rik	RIKEN cDNA A430035B10 gene	-6.76379	0.219705	2.02217	-30.7857	-7.69924	-5.82834	0.000990653	0.00130632	0.946052	0.778726	0.778726	hNSC versus 5XFAD
A430073D23Rik	RIKEN cDNA A430073D23 gene	-5.95229	0.122533	2.01857	-48.5769	-6.47489	-5.4297	0.000398869	0.000792953	0.730057	0.556707	0.556707	hNSC versus 5XFAD
A430078I02Rik	RIKEN cDNA A430078I02 gene	-6.01449	0.112005	2.4985	-53.6983	-6.41504	-5.61394	6.83565e-05	0.000529599	0.237397	0.214016	0.214016	hNSC versus 5XFAD
A430088P11Rik	RIKEN cDNA A430088P11 gene	-5.83821	0.0521045	2.34343	-112.048	-6.03368	-5.64274	2.0069e-05	0.000399357	0.409696	0.341003	0.341003	hNSC versus 5XFAD
A430093F15Rik	RIKEN cDNA A430093F15 gene	-6.18463	0.268341	2.44341	-23.0477	-7.15994	-5.20932	0.000641574	0.00100053	0.268192	0.263587	0.263587	hNSC versus 5XFAD
A430105J06Rik	RIKEN cDNA A430105J06 gene	-6.03145	0.255959	2.0239	-23.5641	-7.12038	-4.94251	0.00169167	0.00192076	0.941938	0.884532	0.884532	hNSC versus 5XFAD
A430108G06Rik	RIKEN cDNA A430108G06 gene	-6.60103	0.242368	2.61605	-27.2356	-7.44052	-5.76154	0.000277222	0.000688669	0.105401	0.0946676	0.0946676	hNSC versus 5XFAD
A4gnt	alpha-1,4-N-acetylglucosaminyltransferase	-6.12295	0.106474	2.44944	-57.5065	-6.50924	-5.73666	6.7609e-05	0.000529599	0.293315	0.202246	0.202246	hNSC versus 5XFAD
A530001N23Rik	RIKEN cDNA A530001N23 gene	-5.96107	0.114288	2.49213	-52.1583	-6.37054	-5.55161	7.50008e-05	0.000529599	0.222736	0.213453	0.213453	hNSC versus 5XFAD
A530020G20Rik	RIKEN cDNA A530020G20 gene	-5.83652	0.0553477	2.34343	-105.452	-6.04416	-5.62889	2.31348e-05	0.000399357	0.409696	0.341003	0.341003	hNSC versus 5XFAD
A530032D15Rik	RIKEN cDNA A530032D15Rik gene	-5.71235	0.244475	2.02052	-23.3657	-6.75407	-4.67063	0.00173537	0.00196245	0.95008	0.700385	0.700385	hNSC versus 5XFAD
A530040E14Rik	RIKEN cDNA A530040E14 gene	-5.86517	0.160381	2.24359	-36.5702	-6.48819	-5.24216	0.000367671	0.000766357	0.0458763	0.0426866	0.0426866	hNSC versus 5XFAD
A530041M06Rik	RIKEN cDNA A530041M06 gene	-6.00221	0.116908	2.13408	-51.3412	-6.47612	-5.52829	0.000244747	0.000663511	0.633124	0.461485	0.461485	hNSC versus 5XFAD
A530053G22Rik	RIKEN cDNA A530053G22 gene	-6.72709	0.374002	2.29847	-17.9868	-8.15173	-5.30244	0.00159749	0.00183437	0.416087	0.355374	0.355374	hNSC versus 5XFAD
A530065N20Rik	RIKEN cDNA A530046M15 gene	-5.91739	0.0389625	1.82355	-151.874	-6.10157	-5.7332	9.42133e-05	0.000529599	0.289546	0.253087	0.253087	hNSC versus 5XFAD
A530072M11Rik	RIKEN cDNA gene A530072M11	-6.33697	0.161953	2.62589	-39.1285	-6.89651	-5.77743	0.000104674	0.000530637	0.130622	0.106535	0.106535	hNSC versus 5XFAD
A530084C06Rik	NA	-6.2972	0.273982	2.2898	-22.984	-7.34401	-5.25039	0.000930647	0.00125465	0.428517	0.403798	0.403798	hNSC versus 5XFAD
A530088E08Rik	RIKEN cDNA A530088E08 gene	-6.0627	0.143683	2.02552	-42.1949	-6.67351	-5.45188	0.000518701	0.000892764	0.936915	0.726188	0.726188	hNSC versus 5XFAD
A530095I07Rik	RIKEN cDNA A530095I07 gene	-6.15341	0.160557	2.08313	-38.3253	-6.81847	-5.48835	0.000530849	0.000903649	0.810788	0.682161	0.682161	hNSC versus 5XFAD
A630001G21Rik	RIKEN cDNA A630001G21 gene	-6.1253	0.212137	2.09659	-28.8743	-6.99891	-5.25168	0.000922778	0.0012479	0.786275	0.448708	0.448708	hNSC versus 5XFAD
A630019I02Rik	RIKEN cDNA A630019I02 gene	-6.37221	0.19408	2.0401	-32.8329	-7.19173	-5.55268	0.00082688	0.00116332	0.87521	0.519503	0.519503	hNSC versus 5XFAD
A630050E04Rik	RIKEN cDNA A630050E04 gene	-5.85591	0.132875	2.09975	-44.0708	-6.40237	-5.30945	0.000376973	0.000773962	0.739655	0.446474	0.446474	hNSC versus 5XFAD
A630052C17Rik	RIKEN cDNA A630052C17 gene	-6.44431	0.142294	2.28913	-45.2887	-6.98811	-5.90052	0.000197885	0.000617226	0.0424067	0.0367672	0.0367672	hNSC versus 5XFAD
A730017L22Rik	RIKEN cDNA A730017L22 gene	-6.32942	0.205335	2.50447	-30.8249	-7.06249	-5.59636	0.000268834	0.000682012	0.106055	0.0869724	0.0869724	hNSC versus 5XFAD
A730018C14Rik	RIKEN cDNA A730018C14 gene	-6.13789	0.190905	2.01042	-32.1516	-6.95522	-5.32056	0.000938033	0.00126095	0.759388	0.469863	0.469863	hNSC versus 5XFAD
A730035I17Rik	RIKEN cDNA A730035I17 gene	-6.03396	0.174632	2.64198	-34.5524	-6.63485	-5.43307	0.000138829	0.000541247	0.104083	0.0959479	0.0959479	hNSC versus 5XFAD
A730043L09Rik	RIKEN cDNA A730043L09 gene	-6.17223	0.191222	2.03937	-32.2779	-6.97996	-5.36451	0.000857853	0.00118881	0.903521	0.67844	0.67844	hNSC versus 5XFAD
A730046J19Rik	RIKEN cDNA A730046J19 gene	-6.31885	0.354023	2.14105	-17.8487	-7.74985	-4.88785	0.00228703	0.00247495	0.600946	0.542501	0.542501	hNSC versus 5XFAD
A730049H05Rik	RIKEN cDNA A730049H05 gene	-5.84923	0.130959	2.1002	-44.6645	-6.38771	-5.31075	0.000366028	0.000765671	0.746679	0.520633	0.520633	hNSC versus 5XFAD
A730056A06Rik	RIKEN cDNA A730056A06 gene	-6.688	0.234589	2.79445	-28.5095	-7.46661	-5.90938	0.00015729	0.00056711	0.00306377	0.00232231	0.00232231	hNSC versus 5XFAD
A730061H03Rik	RIKEN cDNA A730061H03 gene	-6.27806	0.188579	2.45525	-33.2914	-6.96104	-5.59509	0.000253511	0.000669825	0.116656	0.0922677	0.0922677	hNSC versus 5XFAD
A730065G17Rik	RIKEN cDNA A730065G17 gene	-5.93724	0.10911	2.5558	-54.4151	-6.32125	-5.55323	5.50673e-05	0.000517075	0.192261	0.1638	0.1638	hNSC versus 5XFAD
A730071L15Rik	RIKEN cDNA A730071L15Rik gene	-6.0122	0.124203	2.76207	-48.4062	-6.42745	-5.59696	3.96052e-05	0.000476283	0.0106477	0.0086893	0.0086893	hNSC versus 5XFAD
A730085E03Rik	RIKEN cDNA A730085E03 gene	-6.01466	0.0633678	2.34577	-94.9166	-6.2522	-5.77712	2.93434e-05	0.000438121	0.212595	0.080973	0.080973	hNSC versus 5XFAD
A830012C17Rik	RIKEN cDNA A830012C17 gene	-6.01154	0.141618	2.08513	-42.449	-6.59764	-5.42543	0.000426531	0.000815429	0.736776	0.553487	0.553487	hNSC versus 5XFAD
A830019P07Rik	RIKEN cDNA A830019P07 gene	-6.51686	0.114417	2.20327	-56.957	-6.9681	-6.06563	0.000155699	0.000564953	0.315373	0.220417	0.220417	hNSC versus 5XFAD
A830035A12Rik	RIKEN cDNA A830035A12 gene	-5.91512	0.125438	2.20299	-47.1558	-6.40987	-5.42037	0.000236178	0.000655684	0.600106	0.539238	0.539238	hNSC versus 5XFAD
A830052D11Rik	RIKEN cDNA A830052D11 gene	-6.76296	0.15393	2.34751	-43.9354	-7.33964	-6.18628	0.000177654	0.000593545	0.359775	0.26606	0.26606	hNSC versus 5XFAD
A830092H15Rik	RIKEN cDNA A830092H15 gene	-6.47818	0.235343	2.51821	-27.5265	-7.31511	-5.64124	0.000344563	0.000746352	0.139461	0.124139	0.124139	hNSC versus 5XFAD
A930001A20Rik	RIKEN cDNA A930001A20 gene	-6.33521	0.37959	2.01712	-16.6896	-7.95524	-4.71518	0.00344095	0.00357661	0.956758	0.842797	0.842797	hNSC versus 5XFAD
A930001C03Rik	RIKEN cDNA A930001C03 gene	-6.08298	0.135557	2.02808	-44.8741	-6.65856	-5.5074	0.000454273	0.000837966	0.310168	0.274389	0.274389	hNSC versus 5XFAD
A930002C04Rik	RIKEN cDNA A930002C04 gene	-6.23486	0.226115	2.053	-27.5738	-7.18408	-5.28564	0.00114022	0.00143513	0.876513	0.591898	0.591898	hNSC versus 5XFAD
A930002H24Rik	RIKEN cDNA A930002H24 gene	-5.83652	0.0553477	2.34343	-105.452	-6.04416	-5.62889	2.31348e-05	0.000399357	0.409696	0.341003	0.341003	hNSC versus 5XFAD
A930003A15Rik	RIKEN cDNA A930003A15 gene	-6.37384	0.262698	2.49504	-24.263	-7.31424	-5.43345	0.000500009	0.000876461	0.213942	0.21226	0.21226	hNSC versus 5XFAD
A930005H10Rik	RIKEN cDNA A930005H10 gene	-8.0653	0.360422	2.25619	-22.3774	-9.45896	-6.67163	0.00107148	0.00137725	0.356525	0.339713	0.339713	hNSC versus 5XFAD
A930006L05Rik	RIKEN cDNA A930006L05 gene	-5.90237	0.0712461	2.15446	-82.8448	-6.18879	-5.61595	8.17547e-05	0.000529599	0.361517	0.31268	0.31268	hNSC versus 5XFAD
A930016O22Rik	RIKEN cDNA A930016O22 gene	-6.25115	0.29142	2.01856	-21.4507	-7.49404	-5.00826	0.00207135	0.00227105	0.954366	0.812416	0.812416	hNSC versus 5XFAD
A930018P22Rik	RIKEN cDNA A930018P22 gene	-6.0313	0.154595	2.26206	-39.0135	-6.62781	-5.43478	0.000301287	0.000705353	0.462682	0.411519	0.411519	hNSC versus 5XFAD
A930019D19Rik	RIKEN cDNA A930019D19 gene	-5.95536	0.0673831	1.82355	-88.3806	-6.2739	-5.63682	0.000252832	0.000669207	0.289546	0.241483	0.241483	hNSC versus 5XFAD
A930027H12Rik	RIKEN cDNA A930027H12 gene	-5.91739	0.0389426	1.82142	-151.952	-6.10171	-5.73306	9.50196e-05	0.000530029	0.285794	0.0620037	0.0620037	hNSC versus 5XFAD
A930028N01Rik	RIKEN cDNA A930028N01 gene	-6.11713	0.16982	2.08288	-36.0212	-6.82064	-5.41362	0.000604395	0.000968394	0.805531	0.519859	0.519859	hNSC versus 5XFAD
A930029G22Rik	RIKEN cDNA A930029G22 gene	-6.30685	0.151192	2.4809	-41.7142	-6.8503	-5.76341	0.000135215	0.000541247	0.257698	0.15033	0.15033	hNSC versus 5XFAD
A930038B10Rik	RIKEN cDNA A930038B10 gene	-6.10415	0.097228	2.60117	-62.7818	-6.44222	-5.76607	3.28627e-05	0.000456392	0.136275	0.106886	0.106886	hNSC versus 5XFAD
A930104D05Rik	RIKEN cDNA A930104D05 gene	-5.93028	0.0486136	1.82355	-121.988	-6.16009	-5.70047	0.000140488	0.000541247	0.289546	0.241483	0.241483	hNSC versus 5XFAD
AA386476	expressed sequence AA386476	-6.12086	0.0810349	2.50935	-75.5336	-6.40976	-5.83196	2.80607e-05	0.000432911	0.177054	0.0846864	0.0846864	hNSC versus 5XFAD
AA467197	expressed sequence AA467197	-6.5415	0.229104	2.19851	-28.5526	-7.44668	-5.63631	0.000720724	0.00107136	0.399116	0.390346	0.390346	hNSC versus 5XFAD
AA645442	NA	-5.91739	0.0389625	1.82355	-151.874	-6.10157	-5.7332	9.42133e-05	0.000529599	0.289546	0.253087	0.253087	hNSC versus 5XFAD
Aadat	aminoadipate aminotransferase	-5.96294	0.234769	2.0109	-25.3992	-6.96784	-4.95804	0.0015036	0.0017542	0.935937	0.824945	0.824945	hNSC versus 5XFAD
Aak1	AP2 associated kinase 1	-11.2982	0.30734	2.01185	-36.7614	-12.6132	-9.9833	0.000713764	0.00106571	0.912791	0.903888	0.903888	hNSC versus 5XFAD
Aamp	angio-associated migratory protein	-10.1441	0.21848	1.88788	-46.4301	-11.1397	-9.14843	0.000663883	0.00102104	0.3237	0.290091	0.290091	hNSC versus 5XFAD
Aar2	AAR2 splicing factor homolog	-9.28734	0.196589	1.90672	-47.2424	-10.1741	-8.40056	0.000604515	0.00096841	0.351318	0.235737	0.235737	hNSC versus 5XFAD
Aard	alanine and arginine rich domain containing protein	-6.6235	0.130382	2.25932	-50.8007	-7.12709	-6.11992	0.000167359	0.000582712	0.1586	0.0526719	0.0526719	hNSC versus 5XFAD
Aars	alanyl-tRNA synthetase	-10.5449	0.194157	2.13649	-54.3113	-11.3312	-9.75864	0.000215364	0.000630218	0.683654	0.403413	0.403413	hNSC versus 5XFAD
Aarsd1	alanyl-tRNA synthetase domain containing 1	-9.58635	0.222511	2.11533	-43.0826	-10.4954	-8.67728	0.000376839	0.000773962	0.735921	0.460271	0.460271	hNSC versus 5XFAD
Aatf	apoptosis antagonizing transcription factor	-7.62923	0.153163	2.23636	-49.8112	-8.22579	-7.03266	0.000188219	0.000604944	0.54626	0.432497	0.432497	hNSC versus 5XFAD
Aatk	apoptosis-associated tyrosine kinase	-10.2486	0.134936	2.07905	-75.9515	-10.8085	-9.68863	0.000129723	0.000541247	0.136103	0.108481	0.108481	hNSC versus 5XFAD
AB041806	hypothetical protein, MNCb-2457	-6.3413	0.193073	2.36321	-32.8441	-7.06091	-5.6217	0.000336647	0.000738763	0.0684416	0.0617681	0.0617681	hNSC versus 5XFAD
AB124611	cDNA sequence AB124611	-6.18862	0.33953	2.26175	-18.227	-7.49887	-4.87837	0.00167837	0.0019081	0.514606	0.505279	0.505279	hNSC versus 5XFAD
Abat	4-aminobutyrate aminotransferase	-10.6964	0.22203	2.08127	-48.1757	-11.6169	-9.776	0.000331736	0.000734717	0.553154	0.476581	0.476581	hNSC versus 5XFAD
Abca1	ATP-binding cassette, sub-family A (ABC1), member 1	-7.88914	0.32315	2.31587	-24.4133	-9.11273	-6.66556	0.000760653	0.0011048	0.404828	0.229809	0.229809	hNSC versus 5XFAD
Abca12	ATP-binding cassette, sub-family A (ABC1), member 12	-6.09208	0.129861	2.1524	-46.9123	-6.61458	-5.56958	0.000280032	0.000690565	0.660963	0.504067	0.504067	hNSC versus 5XFAD
Abca2	ATP-binding cassette, sub-family A (ABC1), member 2	-10.3434	0.110644	2.13644	-93.4836	-10.7915	-9.89531	6.75371e-05	0.000529599	0.58587	0.273272	0.273272	hNSC versus 5XFAD
Abca4	ATP-binding cassette, sub-family A (ABC1), member 4	-6.91135	0.409802	1.90089	-16.8651	-8.76568	-5.05702	0.00434667	0.00446067	0.449609	0.382816	0.382816	hNSC versus 5XFAD
Abca5	ATP-binding cassette, sub-family A (ABC1), member 5	-8.50958	0.117258	2.46483	-72.5713	-8.93304	-8.08611	3.62422e-05	0.000466583	0.203645	0.198947	0.198947	hNSC versus 5XFAD
Abca6	ATP-binding cassette, sub-family A (ABC1), member 6	-6.5506	0.360825	2.01472	-18.1545	-8.09229	-5.00891	0.00292209	0.00307926	0.963924	0.76484	0.76484	hNSC versus 5XFAD
Abca7	ATP-binding cassette, sub-family A (ABC1), member 7	-8.09429	0.274893	2.15441	-29.4452	-9.19943	-6.98916	0.000758056	0.00110257	0.573114	0.430086	0.430086	hNSC versus 5XFAD
Abca8a	ATP-binding cassette, sub-family A (ABC1), member 8a	-7.75809	0.22894	2.04324	-33.8869	-8.72343	-6.79275	0.000768393	0.00111019	0.819798	0.548765	0.548765	hNSC versus 5XFAD
Abcb10	ATP-binding cassette, sub-family B (MDR/TAP), member 10	-8.05838	0.213467	2.36215	-37.7501	-8.85427	-7.26249	0.000243117	0.000661004	0.311532	0.285053	0.285053	hNSC versus 5XFAD
Abcb11	ATP-binding cassette, sub-family B (MDR/TAP), member 11	-5.94633	0.0981872	2.01247	-60.5611	-6.36629	-5.52636	0.000261067	0.000675467	0.528386	0.403672	0.403672	hNSC versus 5XFAD
Abcb1a	ATP-binding cassette, sub-family B (MDR/TAP), member 1A	-7.67211	0.276353	2.28617	-27.762	-8.72932	-6.61489	0.00061032	0.000973456	0.425683	0.315617	0.315617	hNSC versus 5XFAD
Abcb7	ATP-binding cassette, sub-family B (MDR/TAP), member 7	-8.90981	0.180705	1.97407	-49.3059	-9.69719	-8.12243	0.000447228	0.000833566	0.77972	0.511578	0.511578	hNSC versus 5XFAD
Abcc4	ATP-binding cassette, sub-family C (CFTR/MRP), member 4	-7.25076	0.302135	2.22504	-23.9984	-8.43253	-6.06899	0.00098828	0.00130434	0.550832	0.513986	0.513986	hNSC versus 5XFAD
Abcc5	ATP-binding cassette, sub-family C (CFTR/MRP), member 5	-9.82257	0.157245	2.23193	-62.4665	-10.436	-9.2091	0.000115202	0.00053886	0.4938	0.374679	0.374679	hNSC versus 5XFAD
Abcc8	ATP-binding cassette, sub-family C (CFTR/MRP), member 8	-8.02757	0.285669	2.08777	-28.1009	-9.20849	-6.84665	0.000999857	0.0013142	0.796482	0.687845	0.687845	hNSC versus 5XFAD
Abcc9	ATP-binding cassette, sub-family C (CFTR/MRP), member 9	-7.39468	0.405568	2.45677	-18.2329	-8.86286	-5.9265	0.00110268	0.00140261	0.276316	0.212265	0.212265	hNSC versus 5XFAD
Abcd2	ATP-binding cassette, sub-family D (ALD), member 2	-8.65835	0.472187	2.08921	-18.3367	-10.6091	-6.70761	0.00242323	0.00260294	0.791089	0.733439	0.733439	hNSC versus 5XFAD
Abce1	ATP-binding cassette, sub-family E (OABP), member 1	-9.48897	0.107292	2.56282	-88.4405	-9.86586	-9.11208	1.55176e-05	0.000399357	0.130623	0.109054	0.109054	hNSC versus 5XFAD
Abcf1	ATP-binding cassette, sub-family F (GCN20), member 1	-9.88091	0.248181	1.98808	-39.8134	-10.9549	-8.80692	0.000653479	0.00101248	0.736518	0.422048	0.422048	hNSC versus 5XFAD
Abcf2	ATP-binding cassette, sub-family F (GCN20), member 2	-9.75929	0.167177	2.17335	-58.3771	-10.4263	-9.09226	0.000163057	0.000575905	0.549271	0.352783	0.352783	hNSC versus 5XFAD
Abcf3	ATP-binding cassette, sub-family F (GCN20), member 3	-9.22622	0.144811	2.55778	-63.712	-9.73559	-8.71684	3.65624e-05	0.000466583	0.190833	0.129714	0.129714	hNSC versus 5XFAD
Abcg1	ATP binding cassette subfamily G member 1	-9.68087	0.251387	2.09879	-38.5098	-10.7152	-8.64659	0.000501699	0.000877827	0.613303	0.314999	0.314999	hNSC versus 5XFAD
Abcg4	ATP binding cassette subfamily G member 4	-8.69812	0.166217	1.68423	-52.33	-9.55849	-7.83776	0.0010541	0.00136048	0.0767649	0.0739244	0.0739244	hNSC versus 5XFAD
Abcg5	ATP binding cassette subfamily G member 5	-5.97873	0.109876	2.16491	-54.4132	-6.4186	-5.53886	0.000195318	0.000615297	0.62204	0.555526	0.555526	hNSC versus 5XFAD
Abcg8	ATP binding cassette subfamily G member 8	-5.83652	0.0553477	2.34343	-105.452	-6.04416	-5.62889	2.31348e-05	0.000399357	0.409696	0.341003	0.341003	hNSC versus 5XFAD
Abhd10	abhydrolase domain containing 10	-8.27788	0.231675	2.57681	-35.7305	-9.08864	-7.46711	0.000152073	0.000561996	0.168725	0.164334	0.164334	hNSC versus 5XFAD
Abhd11	abhydrolase domain containing 11	-8.46539	0.376792	2.07467	-22.467	-10.0319	-6.89884	0.001645	0.00187787	0.763414	0.708715	0.708715	hNSC versus 5XFAD
Abhd12	abhydrolase domain containing 12	-11.4956	0.181356	2.02488	-63.3866	-12.2668	-10.7244	0.000228092	0.000646842	0.630059	0.447258	0.447258	hNSC versus 5XFAD
Abhd13	abhydrolase domain containing 13	-8.56193	0.123513	2.47927	-69.3203	-9.0061	-8.11776	3.86028e-05	0.000473726	0.0707014	0.0481976	0.0481976	hNSC versus 5XFAD
Abhd14a	abhydrolase domain containing 14A	-8.80972	0.178024	2.3206	-49.4863	-9.48271	-8.13674	0.000146283	0.00055313	0.411216	0.301413	0.301413	hNSC versus 5XFAD
Abhd17a	abhydrolase domain containing 17A	-10.7482	0.340461	2.10173	-31.5694	-12.1472	-9.34917	0.00075475	0.00109954	0.432469	0.305012	0.305012	hNSC versus 5XFAD
Abhd17c	abhydrolase domain containing 17C	-8.33005	0.335763	2.06004	-24.8093	-9.73511	-6.92498	0.00139059	0.00165587	0.837629	0.592418	0.592418	hNSC versus 5XFAD
Abhd18	abhydrolase domain containing 18	-7.69892	0.140291	2.55366	-54.8784	-8.19295	-7.20488	5.42568e-05	0.000517075	0.0325074	0.0309833	0.0309833	hNSC versus 5XFAD
Abhd2	abhydrolase domain containing 2	-9.16386	0.396889	1.98935	-23.0892	-10.8803	-7.44739	0.00192081	0.00213285	0.901774	0.884397	0.884397	hNSC versus 5XFAD
Abhd3	abhydrolase domain containing 3	-8.90392	0.273004	2.02971	-32.6146	-10.0622	-7.7456	0.000863129	0.00119258	0.76366	0.437692	0.437692	hNSC versus 5XFAD
Abhd4	abhydrolase domain containing 4	-8.63994	0.173021	2.20452	-49.9357	-9.32197	-7.95791	0.000207182	0.000625072	0.175649	0.112488	0.112488	hNSC versus 5XFAD
Abhd6	abhydrolase domain containing 6	-9.29921	0.138566	2.54509	-67.1102	-9.78831	-8.81011	3.34247e-05	0.000458869	0.186462	0.139692	0.139692	hNSC versus 5XFAD
Abhd8	abhydrolase domain containing 8	-10.8734	0.50276	1.9158	-21.6273	-13.1303	-8.61645	0.00261664	0.00278411	0.494448	0.469642	0.469642	hNSC versus 5XFAD
Abi2	abl interactor 2	-10.3525	0.433283	2.03159	-23.8932	-12.1893	-8.51577	0.00161348	0.00184924	0.917488	0.727295	0.727295	hNSC versus 5XFAD
Abi3	ABI family member 3	-7.20913	0.131396	2.70175	-54.8656	-7.65466	-6.7636	3.39052e-05	0.000460566	0.00327024	0.000594848	0.000594848	hNSC versus 5XFAD
Abitram	actin binding transcription modulator	-7.73943	0.218259	2.26894	-35.4598	-8.57953	-6.89934	0.00036662	0.000765857	0.502306	0.472382	0.472382	hNSC versus 5XFAD
Abl1	c-abl oncogene 1, non-receptor tyrosine kinase	-8.1091	0.189115	2.39308	-42.8793	-8.80723	-7.41097	0.000164073	0.000577717	0.0609827	0.0393967	0.0393967	hNSC versus 5XFAD
Abl2	v-abl Abelson murine leukemia viral oncogene 2 (arg, Abelson-related gene)	-8.48864	0.144909	2.19147	-58.579	-9.06273	-7.91454	0.000152275	0.000562243	0.340771	0.2765	0.2765	hNSC versus 5XFAD
Ablim1	actin-binding LIM protein 1	-9.70865	0.338839	2.00421	-28.6527	-11.1636	-8.25368	0.00120207	0.00148998	0.869648	0.60375	0.60375	hNSC versus 5XFAD
Abr	active BCR-related gene	-11.0972	0.149346	2.16539	-74.3055	-11.695	-10.4994	9.9349e-05	0.000530637	0.661286	0.629958	0.629958	hNSC versus 5XFAD
Abra	actin-binding Rho activating protein	-6.17789	0.211057	2.01557	-29.2711	-7.0793	-5.27647	0.00111673	0.00141449	0.960824	0.735593	0.735593	hNSC versus 5XFAD
Abracl	ABRA C-terminal like	-8.98873	0.208548	1.91143	-43.1016	-9.92709	-8.05038	0.000709403	0.00106344	0.155197	0.138294	0.138294	hNSC versus 5XFAD
Abraxas1	BRCA1 A complex subunit	-6.92276	0.092314	1.665	-74.9915	-7.40728	-6.43823	0.000618506	0.000978944	0.0917994	0.0491063	0.0491063	hNSC versus 5XFAD
AC135859.1	NA	-6.21005	0.0703994	2.08878	-88.2117	-6.50094	-5.91915	9.15953e-05	0.000529599	0.559941	0.164478	0.164478	hNSC versus 5XFAD
AC137513.1	NA	-5.83821	0.0521045	2.34343	-112.048	-6.03368	-5.64274	2.0069e-05	0.000399357	0.409696	0.341003	0.341003	hNSC versus 5XFAD
AC149090.1	NA	-10.8545	0.384223	2.03055	-28.2505	-12.484	-9.2249	0.00115217	0.00144546	0.326042	0.238945	0.238945	hNSC versus 5XFAD
AC151602.1	NA	-5.82455	0.180103	2.08021	-32.3401	-6.57153	-5.07757	0.000761982	0.00110531	0.801773	0.600624	0.600624	hNSC versus 5XFAD
AC160336.1	NA	-5.39743	1.23782	2.0152	-4.36044	-10.685	-0.109852	0.0481177	0.0481248	0.962738	0.725103	0.725103	hNSC versus 5XFAD
AC160966.1	NA	-5.90691	0.0729528	2.26776	-80.9689	-6.18783	-5.62599	5.66292e-05	0.000517075	0.128721	0.114776	0.114776	hNSC versus 5XFAD
AC168977.2	NA	-5.802	0.100161	2.00036	-57.9267	-6.23288	-5.37112	0.000297516	0.00070404	0.99909	0.654312	0.654312	hNSC versus 5XFAD
AC241534.1	NA	-6.48704	0.13939	2.67886	-46.5386	-6.9623	-6.01178	5.66325e-05	0.000517075	0.0646888	0.0465145	0.0465145	hNSC versus 5XFAD
Acaa1a	acetyl-Coenzyme A acyltransferase 1A	-9.49932	0.234683	2.2353	-40.4773	-10.4138	-8.58488	0.000300185	0.000704992	0.411748	0.280873	0.280873	hNSC versus 5XFAD
Acaa2	acetyl-Coenzyme A acyltransferase 2 (mitochondrial 3-oxoacyl-Coenzyme A thiolase)	-8.24432	0.297276	2.10887	-27.7329	-9.46215	-7.02648	0.00097201	0.00129082	0.609108	0.476631	0.476631	hNSC versus 5XFAD
Acaca	acetyl-Coenzyme A carboxylase alpha	-8.72528	0.270452	2.14261	-32.2618	-9.81778	-7.63277	0.000643582	0.00100332	0.0812906	0.0662646	0.0662646	hNSC versus 5XFAD
Acad10	acyl-Coenzyme A dehydrogenase family, member 10	-6.80483	0.188966	2.6559	-36.0109	-7.45278	-6.15689	0.000119805	0.000541247	0.106435	0.0989849	0.0989849	hNSC versus 5XFAD
Acad11	acyl-Coenzyme A dehydrogenase family, member 11	-7.82676	0.214735	2.32321	-36.4485	-8.63782	-7.01571	0.000295013	0.00070404	0.428534	0.293202	0.293202	hNSC versus 5XFAD
Acad12	acyl-Coenzyme A dehydrogenase family, member 12	-6.77234	0.233809	2.20983	-28.9653	-7.69212	-5.85256	0.000677726	0.00103433	0.45139	0.346091	0.346091	hNSC versus 5XFAD
Acad8	acyl-Coenzyme A dehydrogenase family, member 8	-8.40116	0.18954	2.34704	-44.3241	-9.11136	-7.69096	0.000174268	0.000590558	0.314078	0.265164	0.265164	hNSC versus 5XFAD
Acad9	acyl-Coenzyme A dehydrogenase family, member 9	-7.95612	0.27904	2.46984	-28.5124	-8.96236	-6.94987	0.000356965	0.000757295	0.2551	0.226047	0.226047	hNSC versus 5XFAD
Acadl	acyl-Coenzyme A dehydrogenase, long-chain	-8.47349	0.154452	2.42975	-54.8617	-9.0372	-7.90979	8.08421e-05	0.000529599	0.0100706	0.00774755	0.00774755	hNSC versus 5XFAD
Acadvl	acyl-Coenzyme A dehydrogenase, very long chain	-8.81528	0.234197	2.21201	-37.6404	-9.73583	-7.89473	0.000377795	0.000774478	0.308882	0.25337	0.25337	hNSC versus 5XFAD
Acap2	ArfGAP with coiled-coil, ankyrin repeat and PH domains 2	-9.3635	0.330654	2.19127	-28.3181	-10.6736	-8.05343	0.000748006	0.00109397	0.554269	0.479232	0.479232	hNSC versus 5XFAD
Acap3	ArfGAP with coiled-coil, ankyrin repeat and PH domains 3	-9.78959	0.154577	2.42695	-63.3314	-10.3542	-9.22494	5.75875e-05	0.000517075	0.311282	0.20204	0.20204	hNSC versus 5XFAD
Acat1	acetyl-Coenzyme A acetyltransferase 1	-9.90912	0.113992	2.02414	-86.928	-10.394	-9.42421	0.00012069	0.000541247	0.623467	0.405623	0.405623	hNSC versus 5XFAD
Acbd5	acyl-Coenzyme A binding domain containing 5	-8.92871	0.227731	2.06451	-39.2072	-9.8798	-7.97763	0.000535327	0.000907188	0.834052	0.68871	0.68871	hNSC versus 5XFAD
Acbd6	acyl-Coenzyme A binding domain containing 6	-9.67416	0.149928	1.95916	-64.5252	-10.3323	-9.01601	0.00027722	0.000688669	0.503883	0.272345	0.272345	hNSC versus 5XFAD
Acbd7	acyl-Coenzyme A binding domain containing 7	-6.30024	0.203087	2.69767	-31.0223	-6.98952	-5.61095	0.000159591	0.000570338	0.0404476	0.0309768	0.0309768	hNSC versus 5XFAD
Accsl	1-aminocyclopropane-1-carboxylate synthase (non-functional)-like	-6.01142	0.230743	2.60966	-26.0525	-6.81197	-5.21087	0.000316162	0.000718981	0.12875	0.124224	0.124224	hNSC versus 5XFAD
Acd	adrenocortical dysplasia	-8.96611	0.112983	2.10102	-79.358	-9.43051	-8.50171	0.000109189	0.000530637	0.6984	0.410218	0.410218	hNSC versus 5XFAD
Ace	angiotensin I converting enzyme (peptidyl-dipeptidase A) 1	-7.88043	0.458129	2.13738	-17.2013	-9.73503	-6.02583	0.00249388	0.00266737	0.391002	0.369297	0.369297	hNSC versus 5XFAD
Ace2	angiotensin I converting enzyme (peptidyl-dipeptidase A) 2	-6.45861	0.347043	2.28055	-18.6104	-7.78888	-5.12833	0.00153682	0.00178089	0.461583	0.433338	0.433338	hNSC versus 5XFAD
Acer2	alkaline ceramidase 2	-7.37901	0.299988	2.20187	-24.5977	-8.56272	-6.19529	0.000991156	0.00130664	0.415341	0.385105	0.385105	hNSC versus 5XFAD
Ache	acetylcholinesterase	-9.18353	0.555494	2.02803	-16.5322	-11.5422	-6.82481	0.00342569	0.00356211	0.866376	0.751313	0.751313	hNSC versus 5XFAD
Ackr1	atypical chemokine receptor 1 (Duffy blood group)	-8.95926	0.372456	2.05291	-24.0545	-10.5229	-7.39564	0.00150851	0.00175743	0.874366	0.638071	0.638071	hNSC versus 5XFAD
Ackr3	atypical chemokine receptor 3	-7.64904	0.18805	2.34673	-40.6757	-8.35373	-6.94435	0.000213345	0.000629047	0.371285	0.287013	0.287013	hNSC versus 5XFAD
Acly	ATP citrate lyase	-10.501	0.323516	2.00782	-32.4589	-11.8878	-9.11418	0.000927064	0.00125182	0.939783	0.691366	0.691366	hNSC versus 5XFAD
Aco1	aconitase 1	-7.75797	0.167093	2.42139	-46.429	-8.36938	-7.14657	0.000124379	0.000541247	0.204877	0.128446	0.128446	hNSC versus 5XFAD
Acot11	acyl-CoA thioesterase 11	-8.13717	0.327381	2.15035	-24.8554	-9.45548	-6.81886	0.00110237	0.00140241	0.672371	0.609962	0.609962	hNSC versus 5XFAD
Acot12	acyl-CoA thioesterase 12	-6.26223	0.109389	2.54964	-57.2471	-6.64787	-5.8766	4.93482e-05	0.000515198	0.111674	0.0635089	0.0635089	hNSC versus 5XFAD
Acot13	acyl-CoA thioesterase 13	-10.6225	0.450112	2.0097	-23.5996	-12.5502	-8.69472	0.00174764	0.00197154	0.903293	0.70754	0.70754	hNSC versus 5XFAD
Acot2	acyl-CoA thioesterase 2	-7.39027	0.29526	2.14847	-25.0297	-8.58015	-6.2004	0.00109114	0.00139324	0.690146	0.544989	0.544989	hNSC versus 5XFAD
Acot5	acyl-CoA thioesterase 5	-7.17835	0.299863	2.32793	-23.9388	-8.30913	-6.04758	0.000772931	0.00111377	0.230425	0.176143	0.176143	hNSC versus 5XFAD
Acot7	acyl-CoA thioesterase 7	-12.0231	0.341785	2.03028	-35.1775	-13.4729	-10.5734	0.000739207	0.00108652	0.903064	0.737976	0.737976	hNSC versus 5XFAD
Acot9	acyl-CoA thioesterase 9	-8.03069	0.166404	2.19777	-48.26	-8.68833	-7.37304	0.000228184	0.000646842	0.173619	0.152627	0.152627	hNSC versus 5XFAD
Acox1	acyl-Coenzyme A oxidase 1, palmitoyl	-10.371	0.137194	2.21405	-75.5934	-10.9098	-9.83212	8.02834e-05	0.000529599	0.508301	0.319729	0.319729	hNSC versus 5XFAD
Acox2	acyl-Coenzyme A oxidase 2, branched chain	-6.08492	0.224703	1.83696	-27.0799	-7.13881	-5.03104	0.00210473	0.00230278	0.0990506	0.0970724	0.0970724	hNSC versus 5XFAD
Acox3	acyl-Coenzyme A oxidase 3, pristanoyl	-7.80306	0.275372	2.08077	-28.3365	-8.94489	-6.66124	0.00100113	0.00131526	0.467191	0.393149	0.393149	hNSC versus 5XFAD
Acp1	acid phosphatase 1, soluble	-9.87211	0.269179	2.13868	-36.6749	-10.9612	-8.783	0.000494794	0.000871866	0.67501	0.649382	0.649382	hNSC versus 5XFAD
Acp5	acid phosphatase 5, tartrate resistant	-6.40939	0.243313	2.23941	-26.3422	-7.35602	-5.46277	0.000774751	0.00111568	0.358594	0.342812	0.342812	hNSC versus 5XFAD
Acp6	acid phosphatase 6, lysophosphatidic	-7.68221	0.151519	2.28378	-50.7012	-8.26235	-7.10207	0.00015548	0.000564808	0.478536	0.374632	0.374632	hNSC versus 5XFAD
Acp7	acid phosphatase 7, tartrate resistant	-6.38594	0.272776	2.24374	-23.4109	-7.44551	-5.32638	0.000997736	0.00131259	0.539399	0.491273	0.491273	hNSC versus 5XFAD
Acpp	acid phosphatase, prostate	-6.10354	0.195154	2.05459	-31.2756	-6.92219	-5.28488	0.000876915	0.00120446	0.863599	0.826157	0.826157	hNSC versus 5XFAD
Acr	acrosin prepropeptide	-6.3166	0.178161	2.38092	-35.4545	-6.97684	-5.65636	0.000267432	0.000680841	0.354135	0.337567	0.337567	hNSC versus 5XFAD
Acrbp	proacrosin binding protein	-7.49287	0.218517	2.29442	-34.2897	-8.32642	-6.65933	0.000368353	0.000766683	0.39837	0.241899	0.241899	hNSC versus 5XFAD
Acsbg1	acyl-CoA synthetase bubblegum family member 1	-9.69067	0.307717	1.98941	-31.4922	-11.0214	-8.35989	0.00103709	0.0013478	0.78762	0.574283	0.574283	hNSC versus 5XFAD
Acsf2	acyl-CoA synthetase family member 2	-6.97405	0.411246	2.25997	-16.9583	-8.56207	-5.38603	0.00198146	0.0021867	0.118764	0.108257	0.108257	hNSC versus 5XFAD
Acsf3	acyl-CoA synthetase family member 3	-7.69921	0.164082	2.31074	-46.923	-8.32159	-7.07683	0.000170627	0.000586754	0.42022	0.374147	0.374147	hNSC versus 5XFAD
Acsl1	acyl-CoA synthetase long-chain family member 1	-8.59382	0.127992	1.87621	-67.1434	-9.18086	-8.00679	0.000345142	0.000746657	0.144285	0.120468	0.120468	hNSC versus 5XFAD
Acsl3	acyl-CoA synthetase long-chain family member 3	-10.746	0.257546	2.07153	-41.7248	-11.8183	-9.67377	0.000460844	0.000844211	0.819987	0.731939	0.731939	hNSC versus 5XFAD
Acsl4	acyl-CoA synthetase long-chain family member 4	-9.59716	0.230908	2.11	-41.5628	-10.5427	-8.65167	0.000413198	0.000805452	0.613947	0.561068	0.561068	hNSC versus 5XFAD
Acsl6	acyl-CoA synthetase long-chain family member 6	-10.4927	0.234386	2.06194	-44.7668	-11.4727	-9.5127	0.000410507	0.000803224	0.843728	0.724978	0.724978	hNSC versus 5XFAD
Acsm2	acyl-CoA synthetase medium-chain family member 2	-5.92242	0.042733	1.82355	-138.591	-6.12444	-5.72041	0.000111324	0.000530637	0.289546	0.253087	0.253087	hNSC versus 5XFAD
Acsm3	acyl-CoA synthetase medium-chain family member 3	-5.8442	0.131567	2.12952	-44.4199	-6.37854	-5.30986	0.000338045	0.00073992	0.692858	0.514159	0.514159	hNSC versus 5XFAD
Acsm4	acyl-CoA synthetase medium-chain family member 4	-6.00164	0.115075	2.06994	-52.1543	-6.48107	-5.5222	0.000291909	0.000701277	0.788431	0.546655	0.546655	hNSC versus 5XFAD
Acsm5	acyl-CoA synthetase medium-chain family member 5	-5.97956	0.141546	2.25481	-42.2447	-6.52716	-5.43196	0.000257258	0.000673239	0.428006	0.412669	0.412669	hNSC versus 5XFAD
Acss1	acyl-CoA synthetase short-chain family member 1	-8.01344	0.268713	2.10901	-29.8216	-9.11419	-6.91268	0.000833937	0.00116846	0.678468	0.441622	0.441622	hNSC versus 5XFAD
Acss2	acyl-CoA synthetase short-chain family member 2	-8.84247	0.307893	2.06449	-28.7193	-10.1284	-7.55659	0.0010171	0.00133062	0.772788	0.539151	0.539151	hNSC versus 5XFAD
Acta1	actin alpha 1, skeletal muscle	-8.69888	0.320972	2.20138	-27.1017	-9.96564	-7.43212	0.000802099	0.0011401	0.258605	0.135576	0.135576	hNSC versus 5XFAD
Acta2	actin alpha 2, smooth muscle, aorta	-7.57082	0.304677	2.33407	-24.8487	-8.71738	-6.42426	0.000698183	0.00105342	0.367457	0.294741	0.294741	hNSC versus 5XFAD
Actb	actin, beta	-14.0086	0.69204	2.05667	-20.2424	-16.9089	-11.1082	0.00212846	0.00232548	0.859976	0.771855	0.771855	hNSC versus 5XFAD
Actg1	actin, gamma, cytoplasmic 1	-13.4498	0.200513	2.07748	-67.0771	-14.2825	-12.6172	0.000168877	0.000584832	0.784938	0.697057	0.697057	hNSC versus 5XFAD
Actg2	actin, gamma 2, smooth muscle, enteric	-5.99425	0.265796	2.07463	-22.5521	-7.09935	-4.88916	0.00163237	0.0018661	0.828656	0.668915	0.668915	hNSC versus 5XFAD
Actl10	actin-like 10	-5.82699	0.0736647	2.34343	-79.1015	-6.10334	-5.55064	4.5376e-05	0.000491597	0.409696	0.341003	0.341003	hNSC versus 5XFAD
Actl6a	actin-like 6A	-7.70847	0.131938	2.39461	-58.4248	-8.1953	-7.22165	7.79065e-05	0.000529599	0.335084	0.334589	0.334589	hNSC versus 5XFAD
Actl6b	actin-like 6B	-9.6157	0.475277	2.10379	-20.2318	-11.567	-7.66445	0.00190896	0.00212161	0.586878	0.509989	0.509989	hNSC versus 5XFAD
Actl9	actin-like 9	-6.22856	0.102013	2.63158	-61.0564	-6.58051	-5.87662	3.197e-05	0.000454371	0.130012	0.0784598	0.0784598	hNSC versus 5XFAD
Actn1	actinin, alpha 1	-9.30895	0.143988	2.03786	-64.6508	-9.91758	-8.70032	0.000209404	0.000625938	0.219526	0.151594	0.151594	hNSC versus 5XFAD
Actn2	actinin alpha 2	-8.20435	0.237313	2.51298	-34.5719	-9.04954	-7.35917	0.000197145	0.000617226	0.0265	0.0123885	0.0123885	hNSC versus 5XFAD
Actr10	ARP10 actin-related protein 10	-10.3792	0.124839	2.24882	-83.1409	-10.8632	-9.89517	5.71909e-05	0.000517075	0.160225	0.120871	0.120871	hNSC versus 5XFAD
Actr1a	ARP1 actin-related protein 1A, centractin alpha	-10.3396	0.12879	2.18676	-80.2828	-10.8508	-9.82842	7.7677e-05	0.000529599	0.503145	0.319152	0.319152	hNSC versus 5XFAD
Actr1b	ARP1 actin-related protein 1B, centractin beta	-10.8393	0.150015	1.9325	-72.2549	-11.5069	-10.1718	0.000244787	0.000663511	0.432633	0.240574	0.240574	hNSC versus 5XFAD
Actr3	ARP3 actin-related protein 3	-10.57	0.136562	2.06208	-77.4009	-11.141	-9.99907	0.000132744	0.000541247	0.841498	0.742373	0.742373	hNSC versus 5XFAD
Actr5	ARP5 actin-related protein 5	-7.24415	0.151584	2.41078	-47.7895	-7.80063	-6.68766	0.000119851	0.000541247	0.294087	0.168525	0.168525	hNSC versus 5XFAD
Actr6	ARP6 actin-related protein 6	-8.24857	0.134495	2.17957	-61.3299	-8.78388	-7.71325	0.00014341	0.000548099	0.310893	0.245659	0.245659	hNSC versus 5XFAD
Actr8	ARP8 actin-related protein 8	-9.20075	0.0888218	1.94354	-103.587	-9.59376	-8.80775	0.000116767	0.000541247	0.0608671	0.0406869	0.0406869	hNSC versus 5XFAD
Actrt3	actin related protein T3	-6.6128	0.120235	2.46357	-54.999	-7.04718	-6.17842	7.20481e-05	0.000529599	0.274932	0.215237	0.215237	hNSC versus 5XFAD
Acvr1	activin A receptor, type 1	-8.02727	0.229478	2.43297	-34.9806	-8.86397	-7.19057	0.000238864	0.000658802	0.309957	0.269625	0.269625	hNSC versus 5XFAD
Acvr1b	activin A receptor, type 1B	-9.28047	0.230498	2.01762	-40.2626	-10.264	-8.29697	0.000584149	0.00094948	0.866431	0.679135	0.679135	hNSC versus 5XFAD
Acvr2a	activin receptor IIA	-8.25696	0.267618	2.24487	-30.8535	-9.29605	-7.21786	0.000536213	0.000907629	0.535964	0.470867	0.470867	hNSC versus 5XFAD
Acvr2b	activin receptor IIB	-6.29646	0.178307	2.72699	-35.3124	-6.89745	-5.69547	0.000103973	0.000530637	0.00301353	0.00262637	0.00262637	hNSC versus 5XFAD
Acvrl1	activin A receptor, type II-like 1	-7.83641	0.212111	1.95846	-36.9449	-8.76785	-6.90497	0.000827718	0.00116389	0.0794937	0.0517085	0.0517085	hNSC versus 5XFAD
Acy3	aspartoacylase (aminoacylase) 3	-6.66765	0.299917	2.2036	-22.2316	-7.85031	-5.48499	0.00123246	0.0015161	0.576491	0.416817	0.416817	hNSC versus 5XFAD
Acyp1	acylphosphatase 1, erythrocyte (common) type	-9.41079	0.17491	1.99818	-53.8037	-10.164	-8.65755	0.000347362	0.000748358	0.65809	0.471631	0.471631	hNSC versus 5XFAD
Acyp2	acylphosphatase 2, muscle type	-9.23808	0.489646	2.01807	-18.8669	-11.3269	-7.14928	0.00268435	0.00284784	0.821615	0.598522	0.598522	hNSC versus 5XFAD
Ada	adenosine deaminase	-6.42081	0.162037	2.13332	-39.6257	-7.07786	-5.76375	0.000426158	0.000814946	0.661904	0.353971	0.353971	hNSC versus 5XFAD
Adad1	adenosine deaminase domain containing 1 (testis specific)	-5.91787	0.08269	2.11121	-71.5669	-6.25629	-5.57946	0.000130793	0.000541247	0.351278	0.321893	0.321893	hNSC versus 5XFAD
Adad2	adenosine deaminase domain containing 2	-6.01622	0.118774	1.9899	-50.6525	-6.52976	-5.50268	0.000402627	0.000796346	0.907618	0.728881	0.728881	hNSC versus 5XFAD
Adal	adenosine deaminase-like	-7.63773	0.289263	2.17307	-26.4041	-8.79201	-6.48346	0.000913364	0.00123927	0.631727	0.552714	0.552714	hNSC versus 5XFAD
Adam10	a disintegrin and metallopeptidase domain 10	-9.29752	0.123474	2.01283	-75.2992	-9.82555	-8.76948	0.000168221	0.000583799	0.528706	0.494276	0.494276	hNSC versus 5XFAD
Adam12	a disintegrin and metallopeptidase domain 12 (meltrin alpha)	-6.56015	0.251791	2.47329	-26.054	-7.4672	-5.65309	0.000441968	0.000828687	0.200343	0.176357	0.176357	hNSC versus 5XFAD
Adam17	a disintegrin and metallopeptidase domain 17	-7.56134	0.126196	2.006	-59.9175	-8.10276	-7.01991	0.000272742	0.000685214	0.745006	0.239932	0.239932	hNSC versus 5XFAD
Adam21	a disintegrin and metallopeptidase domain 21	-6.38733	0.256282	2.03122	-24.923	-7.47393	-5.30072	0.00148265	0.001736	0.923409	0.728052	0.728052	hNSC versus 5XFAD
Adam23	a disintegrin and metallopeptidase domain 23	-9.84677	0.486154	2.0049	-20.2544	-11.9336	-7.75991	0.0024008	0.00258173	0.911034	0.853113	0.853113	hNSC versus 5XFAD
Adam3	a disintegrin and metallopeptidase domain 3 (cyritestin)	-5.77726	0.154588	2.19305	-37.372	-6.38933	-5.1652	0.00040557	0.00079924	0.616359	0.496249	0.496249	hNSC versus 5XFAD
Adam32	a disintegrin and metallopeptidase domain 32	-6.33221	0.206432	2.49603	-30.6745	-7.07097	-5.59345	0.000278249	0.00068957	0.217717	0.194088	0.194088	hNSC versus 5XFAD
Adam33	a disintegrin and metallopeptidase domain 33	-6.87462	0.405503	2.2307	-16.9533	-8.45735	-5.29188	0.00210904	0.00230676	0.541952	0.508151	0.508151	hNSC versus 5XFAD
Adam8	a disintegrin and metallopeptidase domain 8	-6.66086	0.112407	2.65818	-59.2565	-7.04608	-6.27565	3.17216e-05	0.000454371	0.103511	0.029674	0.029674	hNSC versus 5XFAD
Adam9	a disintegrin and metallopeptidase domain 9 (meltrin gamma)	-8.72556	0.111432	2.21564	-78.3041	-9.16295	-8.28816	7.38338e-05	0.000529599	0.167239	0.0670878	0.0670878	hNSC versus 5XFAD
Adamdec1	ADAM-like, decysin 1	-5.91739	0.0389625	1.82355	-151.874	-6.10157	-5.7332	9.42133e-05	0.000529599	0.289546	0.253087	0.253087	hNSC versus 5XFAD
Adamts1	a disintegrin-like and metallopeptidase (reprolysin type) with thrombospondin type 1 motif, 1	-7.10496	0.112172	2.10734	-63.34	-7.56479	-6.64514	0.000171523	0.000587864	0.245506	0.0730274	0.0730274	hNSC versus 5XFAD
Adamts15	a disintegrin-like and metallopeptidase (reprolysin type) with thrombospondin type 1 motif, 15	-7.18122	0.172246	2.33173	-41.6917	-7.82992	-6.53252	0.000210555	0.00062638	0.402496	0.240625	0.240625	hNSC versus 5XFAD
Adamts19	a disintegrin-like and metallopeptidase (reprolysin type) with thrombospondin type 1 motif, 19	-6.75241	0.199885	2.20504	-33.7815	-7.54018	-5.96465	0.000489233	0.000867135	0.494418	0.314995	0.314995	hNSC versus 5XFAD
Adamts20	a disintegrin-like and metallopeptidase (reprolysin type) with thrombospondin type 1 motif, 20	-6.95315	0.289468	2.19117	-24.0205	-8.10008	-5.80622	0.00107216	0.0013776	0.618505	0.499982	0.499982	hNSC versus 5XFAD
Adamts5	a disintegrin-like and metallopeptidase (reprolysin type) with thrombospondin type 1 motif, 5 (aggrecanase-2)	-6.5372	0.150813	2.47445	-43.3465	-7.08031	-5.99409	0.000125332	0.000541247	0.140068	0.137672	0.137672	hNSC versus 5XFAD
Adamts6	a disintegrin-like and metallopeptidase (reprolysin type) with thrombospondin type 1 motif, 6	-6.70559	0.118826	1.83676	-56.432	-7.26297	-6.14821	0.000547389	0.000916775	0.00113279	0.000958145	0.000958145	hNSC versus 5XFAD
Adamts8	a disintegrin-like and metallopeptidase (reprolysin type) with thrombospondin type 1 motif, 8	-6.90785	0.338198	2.51017	-20.4254	-8.11329	-5.7024	0.000741623	0.00108817	0.189015	0.157801	0.157801	hNSC versus 5XFAD
Adamtsl1	ADAMTS-like 1	-6.88521	0.30766	2.07801	-22.3793	-8.16247	-5.60796	0.00164497	0.00187787	0.765469	0.66631	0.66631	hNSC versus 5XFAD
Adamtsl2	ADAMTS-like 2	-7.00812	0.203904	2.06973	-34.3696	-7.85772	-6.15852	0.000691926	0.00104782	0.163905	0.1318	0.1318	hNSC versus 5XFAD
Adamtsl3	ADAMTS-like 3	-5.9384	0.29215	2.25765	-20.3265	-7.06748	-4.80932	0.00132545	0.00159881	0.495955	0.203459	0.203459	hNSC versus 5XFAD
Adamtsl4	thrombospondin, type I, domain containing 4	-7.18058	0.223775	1.91969	-32.0884	-8.18306	-6.1781	0.00121724	0.0015028	0.51466	0.170286	0.170286	hNSC versus 5XFAD
Adamtsl5	ADAMTS-like 5	-7.14799	0.500695	2.05055	-14.2761	-9.25221	-5.04377	0.00440129	0.00451398	0.861727	0.734995	0.734995	hNSC versus 5XFAD
Adap1	ArfGAP with dual PH domains 1	-10.3569	0.148193	1.83012	-69.8878	-11.0548	-9.65908	0.000378696	0.000775135	0.0962004	0.0538807	0.0538807	hNSC versus 5XFAD
Adap2	ArfGAP with dual PH domains 2	-5.93967	0.31085	2.18541	-19.1078	-7.17408	-4.70526	0.00178984	0.00201024	0.48537	0.419086	0.419086	hNSC versus 5XFAD
Adap2os	ArfGAP with dual PH domains 2, opposite strand	-6.00495	0.143222	1.98592	-41.9275	-6.62538	-5.38451	0.000593603	0.000959086	0.716778	0.543752	0.543752	hNSC versus 5XFAD
Adar	adenosine deaminase, RNA-specific	-10.3374	0.0643274	1.83354	-160.699	-10.6397	-10.0351	8.12708e-05	0.000529599	0.204983	0.0486685	0.0486685	hNSC versus 5XFAD
Adarb1	adenosine deaminase, RNA-specific, B1	-11.3225	0.546019	2.0985	-20.7365	-13.5693	-9.07576	0.00183557	0.0020534	0.674794	0.443186	0.443186	hNSC versus 5XFAD
Adarb2	adenosine deaminase, RNA-specific, B2	-8.06519	0.242967	2.52343	-33.1946	-8.92797	-7.20241	0.000212232	0.00062808	0.219682	0.12109	0.12109	hNSC versus 5XFAD
Adck2	aarF domain containing kinase 2	-8.10954	0.239991	2.18509	-33.7911	-9.06269	-7.1564	0.000517116	0.00089197	0.628434	0.450822	0.450822	hNSC versus 5XFAD
Adcy1	adenylate cyclase 1	-11.2158	0.841974	2.03359	-13.3209	-14.7818	-7.64985	0.00523582	0.00534107	0.916318	0.890678	0.890678	hNSC versus 5XFAD
Adcy2	adenylate cyclase 2	-9.49707	0.213645	2.3295	-44.4526	-10.3023	-8.69185	0.000182577	0.000599225	0.3641	0.274997	0.274997	hNSC versus 5XFAD
Adcy3	adenylate cyclase 3	-8.95678	0.200758	2.40257	-44.6147	-9.69567	-8.21788	0.000144997	0.000550735	0.296832	0.271648	0.271648	hNSC versus 5XFAD
Adcy6	adenylate cyclase 6	-8.06792	0.139492	2.33608	-57.8377	-8.5925	-7.54334	9.68044e-05	0.000530637	0.243032	0.190912	0.190912	hNSC versus 5XFAD
Adcy8	adenylate cyclase 8	-8.42584	0.26529	2.0523	-31.7609	-9.53987	-7.31182	0.000855091	0.00118607	0.85632	0.582524	0.582524	hNSC versus 5XFAD
Adcy9	adenylate cyclase 9	-6.75616	0.424854	2.38766	-15.9023	-8.32724	-5.18509	0.0017677	0.00198968	0.333985	0.278871	0.278871	hNSC versus 5XFAD
Adcyap1	adenylate cyclase activating polypeptide 1	-7.70917	0.648166	2.05232	-11.8938	-10.431	-4.98738	0.0063576	0.00644498	0.874091	0.757526	0.757526	hNSC versus 5XFAD
Add1	adducin 1 (alpha)	-11.0274	0.202892	2.07425	-54.3511	-11.8711	-10.1837	0.000264218	0.000677045	0.680614	0.529185	0.529185	hNSC versus 5XFAD
Add2	adducin 2 (beta)	-10.3138	0.305686	2.05518	-33.7398	-11.5958	-9.03179	0.000749309	0.00109516	0.697904	0.624313	0.624313	hNSC versus 5XFAD
Add3	adducin 3 (gamma)	-9.50428	0.136158	2.0461	-69.8035	-10.0777	-8.93091	0.000173913	0.000590308	0.538428	0.21317	0.21317	hNSC versus 5XFAD
Adgb	androglobin	-6.17352	0.222612	2.49252	-27.7321	-6.97099	-5.37604	0.000360879	0.000761219	0.120738	0.114738	0.114738	hNSC versus 5XFAD
Adgra1	adhesion G protein-coupled receptor A1	-9.89932	0.19179	1.97677	-51.6155	-10.7339	-9.06476	0.000404979	0.000798775	0.132673	0.0481822	0.0481822	hNSC versus 5XFAD
Adgra3	adhesion G protein-coupled receptor A3	-7.46973	0.171786	2.22007	-43.4828	-8.1429	-6.79655	0.000267983	0.000680992	0.384081	0.287014	0.287014	hNSC versus 5XFAD
Adgrb1	adhesion G protein-coupled receptor B1	-10.9108	0.648484	2.0804	-16.825	-13.6001	-8.22138	0.00295317	0.00310837	0.409319	0.333571	0.333571	hNSC versus 5XFAD
Adgrd1	adhesion G protein-coupled receptor D1	-6.87633	0.218508	2.24651	-31.4695	-7.72423	-6.02843	0.000510687	0.000885747	0.509208	0.492803	0.492803	hNSC versus 5XFAD
Adgrf5	adhesion G protein-coupled receptor F5	-8.15882	0.207349	2.27086	-39.3482	-8.95637	-7.36127	0.000287976	0.000696539	0.490336	0.260845	0.260845	hNSC versus 5XFAD
Adgrg1	adhesion G protein-coupled receptor G1	-9.25554	0.249252	2.34197	-37.1332	-10.1911	-8.32003	0.000267767	0.000680841	0.405111	0.315962	0.315962	hNSC versus 5XFAD
Adgrg6	adhesion G protein-coupled receptor G6	-6.45129	0.178012	2.65154	-36.2407	-7.06234	-5.84024	0.000119226	0.000541247	0.104352	0.0852141	0.0852141	hNSC versus 5XFAD
Adgrl1	adhesion G protein-coupled receptor L1	-11.097	0.143412	2.06086	-77.3787	-11.6969	-10.4971	0.000133421	0.000541247	0.466386	0.274755	0.274755	hNSC versus 5XFAD
Adgrl2	adhesion G protein-coupled receptor L2	-9.25674	0.12324	2.45122	-75.1117	-9.70361	-8.80986	3.49376e-05	0.000464195	0.0223278	0.00757774	0.00757774	hNSC versus 5XFAD
Adgrl4	adhesion G protein-coupled receptor L4	-8.28305	0.144989	2.52342	-57.1289	-8.79791	-7.76819	5.40095e-05	0.000517075	0.171609	0.0946867	0.0946867	hNSC versus 5XFAD
Adh1	alcohol dehydrogenase 1 (class I)	-6.25134	0.274414	2.16964	-22.7807	-7.34785	-5.15483	0.00126816	0.00154578	0.369311	0.343044	0.343044	hNSC versus 5XFAD
Adh5	alcohol dehydrogenase 5 (class III), chi polypeptide	-9.30006	0.160255	2.17173	-58.0329	-9.93988	-8.66024	0.000166067	0.000581168	0.396923	0.315586	0.315586	hNSC versus 5XFAD
Adi1	acireductone dioxygenase 1	-8.66108	0.239847	2.2804	-36.1108	-9.58051	-7.74165	0.0003405	0.000742439	0.451333	0.366682	0.366682	hNSC versus 5XFAD
Adipoq	adiponectin, C1Q and collagen domain containing	-5.84196	0.0601844	2.72079	-97.0677	-6.0451	-5.63881	6.76529e-06	0.000399357	0.0618593	0.0295466	0.0295466	hNSC versus 5XFAD
Adipor1	adiponectin receptor 1	-9.58137	0.142282	2.67131	-67.3407	-10.0674	-9.09535	2.16053e-05	0.000399357	0.0769083	0.0530975	0.0530975	hNSC versus 5XFAD
Adipor2	adiponectin receptor 2	-9.63222	0.322931	1.95583	-29.8275	-11.0522	-8.21225	0.0012671	0.00154497	0.479395	0.216951	0.216951	hNSC versus 5XFAD
Adk	adenosine kinase	-9.55535	0.107401	2.48047	-88.9689	-9.94144	-9.16926	2.07048e-05	0.000399357	0.142056	0.0987592	0.0987592	hNSC versus 5XFAD
Adm	adrenomedullin	-7.20168	0.460393	2.34989	-15.6425	-8.92514	-5.47823	0.00198204	0.00218702	0.340329	0.316958	0.316958	hNSC versus 5XFAD
Adnp	activity-dependent neuroprotective protein	-9.82703	0.0900581	1.81078	-109.119	-10.256	-9.39803	0.000181417	0.000598326	0.0802164	0.0441722	0.0441722	hNSC versus 5XFAD
Adnp2	ADNP homeobox 2	-8.20934	0.170216	2.2296	-48.229	-8.87399	-7.54469	0.000206655	0.000625072	0.559186	0.342314	0.342314	hNSC versus 5XFAD
Adora1	adenosine A1 receptor	-10.0379	0.280026	2.12006	-35.8462	-11.1796	-8.8961	0.000548234	0.000917621	0.698323	0.637753	0.637753	hNSC versus 5XFAD
Adora2a	adenosine A2a receptor	-9.14183	0.462015	2.0206	-19.7868	-11.1104	-7.17323	0.00242503	0.00260426	0.410361	0.0942115	0.0942115	hNSC versus 5XFAD
Adprh	ADP-ribosylarginine hydrolase	-10.1269	0.17577	2.10165	-57.6143	-10.8491	-9.40457	0.000213461	0.000629047	0.744089	0.415902	0.415902	hNSC versus 5XFAD
Adprm	ADP-ribose/CDP-alcohol diphosphatase, manganese dependent	-7.94909	0.184675	2.40525	-43.0437	-8.62822	-7.26996	0.00015676	0.000566714	0.325595	0.303173	0.303173	hNSC versus 5XFAD
Adra1a	adrenergic receptor, alpha 1a	-6.52088	0.206781	2.3859	-31.5352	-7.28596	-5.75579	0.000348602	0.000749228	0.258305	0.21803	0.21803	hNSC versus 5XFAD
Adra1b	adrenergic receptor, alpha 1b	-8.65406	0.320012	2.11789	-27.0429	-9.96006	-7.34806	0.00100108	0.00131526	0.370569	0.160596	0.160596	hNSC versus 5XFAD
Adra1d	adrenergic receptor, alpha 1d	-6.13234	0.183656	2.19794	-33.3903	-6.85813	-5.40656	0.000512015	0.000887252	0.522167	0.467488	0.467488	hNSC versus 5XFAD
Adra2a	adrenergic receptor, alpha 2a	-7.51955	0.313949	2.15341	-23.9515	-8.78221	-6.25689	0.00118451	0.00147467	0.493677	0.363931	0.363931	hNSC versus 5XFAD
Adrb1	adrenergic receptor, beta 1	-8.76387	0.382124	2.08832	-22.9346	-10.3431	-7.18459	0.0015244	0.00177014	0.627923	0.492522	0.492522	hNSC versus 5XFAD
Adrb3	adrenergic receptor, beta 3	-6.43523	0.212025	2.43413	-30.3513	-7.20802	-5.66244	0.000336168	0.000738535	0.201849	0.166513	0.166513	hNSC versus 5XFAD
Adrm1	adhesion regulating molecule 1	-9.08367	0.69787	2.05687	-13.0163	-12.0082	-6.15915	0.00524739	0.00535206	0.79755	0.733458	0.733458	hNSC versus 5XFAD
Adss	adenylosuccinate synthetase like 1	-9.46097	0.0699025	1.88587	-135.345	-9.77987	-9.14207	8.8899e-05	0.000529599	0.405565	0.340745	0.340745	hNSC versus 5XFAD
Adssl1	adenylosuccinate synthetase like 1	-8.32991	0.218857	1.99027	-38.061	-9.27601	-7.38382	0.000709942	0.00106413	0.580788	0.228525	0.228525	hNSC versus 5XFAD
Aebp1	AE binding protein 1	-7.36146	0.280214	2.06812	-26.2709	-8.52986	-6.19307	0.00121059	0.0014969	0.777663	0.744895	0.744895	hNSC versus 5XFAD
Aebp2	AE binding protein 2	-9.28006	0.117662	2.52366	-78.8708	-9.69785	-8.86227	2.39233e-05	0.000407239	0.117821	0.104725	0.104725	hNSC versus 5XFAD
Aen	apoptosis enhancing nuclease	-8.37951	0.176251	2.20588	-47.543	-9.07391	-7.68511	0.00022987	0.000649438	0.545421	0.422756	0.422756	hNSC versus 5XFAD
Afap1	actin filament associated protein 1	-7.85853	0.336567	2.11057	-23.3491	-9.23634	-6.48073	0.00139009	0.00165548	0.6826	0.640929	0.640929	hNSC versus 5XFAD
Afap1l1	actin filament associated protein 1-like 1	-7.72852	0.313815	2.16936	-24.6276	-8.98261	-6.47444	0.0010721	0.0013776	0.623727	0.465882	0.465882	hNSC versus 5XFAD
Aff1	AF4/FMR2 family, member 1	-7.75713	0.232997	2.18978	-33.2929	-8.6808	-6.83345	0.000527179	0.00090043	0.443347	0.354262	0.354262	hNSC versus 5XFAD
Aff2	AF4/FMR2 family, member 2	-6.00227	0.191916	2.21208	-31.2755	-6.7566	-5.24793	0.00056869	0.000936185	0.154426	0.13086	0.13086	hNSC versus 5XFAD
Aff4	AF4/FMR2 family, member 4	-10.1257	0.124555	2.58327	-81.2947	-10.5608	-9.69051	1.7895e-05	0.000399357	0.169781	0.125376	0.125376	hNSC versus 5XFAD
Afg3l2	AFG3-like AAA ATPase 2	-9.52211	0.171015	2.09855	-55.68	-10.2258	-8.81843	0.000231723	0.000651197	0.48237	0.3873	0.3873	hNSC versus 5XFAD
Afm	afamin	-5.96852	0.114934	1.9958	-51.9301	-6.46404	-5.473	0.000375777	0.000773458	0.75131	0.348779	0.348779	hNSC versus 5XFAD
Aftph	aftiphilin	-9.57971	0.133866	1.95735	-71.5622	-10.1679	-8.99154	0.000227844	0.000646827	0.656758	0.306579	0.306579	hNSC versus 5XFAD
Aga	aspartylglucosaminidase	-7.28663	0.160882	2.54621	-45.2917	-7.85433	-6.71893	9.05609e-05	0.000529599	0.0670856	0.0367104	0.0367104	hNSC versus 5XFAD
Agap1	ArfGAP with GTPase domain, ankyrin repeat and PH domain 1	-9.35942	0.158805	2.00887	-58.9367	-10.0398	-8.67902	0.000279159	0.000690051	0.242793	0.19112	0.19112	hNSC versus 5XFAD
Agap2	ArfGAP with GTPase domain, ankyrin repeat and PH domain 2	-9.27987	0.723904	2.07212	-12.8192	-12.293	-6.26677	0.00525959	0.0053641	0.805891	0.627838	0.627838	hNSC versus 5XFAD
Agap3	ArfGAP with GTPase domain, ankyrin repeat and PH domain 3	-10.7315	0.129639	1.93403	-82.7796	-11.3079	-10.155	0.000187142	0.000604178	0.27786	0.143424	0.143424	hNSC versus 5XFAD
Agbl2	ATP/GTP binding protein-like 2	-6.39951	0.25477	1.95372	-25.1188	-7.52096	-5.27806	0.00178168	0.00200274	0.429672	0.366604	0.366604	hNSC versus 5XFAD
Agbl3	ATP/GTP binding protein-like 3	-6.62505	0.129477	2.58239	-51.1678	-7.07749	-6.17261	5.93019e-05	0.000517075	0.167678	0.0815221	0.0815221	hNSC versus 5XFAD
Agbl4	ATP/GTP binding protein-like 4	-7.23108	0.158204	2.32703	-45.7073	-7.82784	-6.63431	0.000172426	0.000587963	0.360644	0.342192	0.342192	hNSC versus 5XFAD
Agbl5	ATP/GTP binding protein-like 5	-7.13059	0.126296	2.44205	-56.4594	-7.58981	-6.67137	7.24407e-05	0.000529599	0.10974	0.101652	0.101652	hNSC versus 5XFAD
Agfg1	ArfGAP with FG repeats 1	-9.68278	0.145817	1.80666	-66.4034	-10.3791	-8.98644	0.000452534	0.000837948	0.236914	0.160454	0.160454	hNSC versus 5XFAD
Agfg2	ArfGAP with FG repeats 2	-8.58149	0.184814	2.01145	-46.4332	-9.37236	-7.79063	0.000446893	0.000833332	0.668567	0.355713	0.355713	hNSC versus 5XFAD
Agk	acylglycerol kinase	-8.5268	0.312921	2.04479	-27.2491	-9.84532	-7.20829	0.00119381	0.00148255	0.857609	0.765398	0.765398	hNSC versus 5XFAD
Ago2	argonaute RISC catalytic subunit 2	-9.11038	0.136237	2.02776	-66.8717	-9.68894	-8.53182	0.000202596	0.000623553	0.557852	0.398725	0.398725	hNSC versus 5XFAD
Ago3	argonaute RISC catalytic subunit 3	-8.50713	0.329429	2.10631	-25.8239	-9.85815	-7.15611	0.00113684	0.00143221	0.747306	0.580953	0.580953	hNSC versus 5XFAD
Ago4	argonaute RISC catalytic subunit 4	-7.46292	0.326031	2.17116	-22.8902	-8.7649	-6.16095	0.00125042	0.00153088	0.523908	0.466173	0.466173	hNSC versus 5XFAD
Agpat1	1-acylglycerol-3-phosphate O-acyltransferase 1 (lysophosphatidic acid acyltransferase, alpha)	-8.47569	0.363138	1.97084	-23.3402	-10.0605	-6.89087	0.00196933	0.00217693	0.765861	0.70559	0.70559	hNSC versus 5XFAD
Agpat3	1-acylglycerol-3-phosphate O-acyltransferase 3	-10.3876	0.241303	2.12366	-43.0482	-11.37	-9.40523	0.000367935	0.000766357	0.684725	0.646983	0.646983	hNSC versus 5XFAD
Agpat4	1-acylglycerol-3-phosphate O-acyltransferase 4 (lysophosphatidic acid acyltransferase, delta)	-9.16809	0.221745	2.11955	-41.3452	-10.0724	-8.26376	0.000405859	0.000799661	0.627634	0.51332	0.51332	hNSC versus 5XFAD
Agpat5	1-acylglycerol-3-phosphate O-acyltransferase 5 (lysophosphatidic acid acyltransferase, epsilon)	-9.56942	0.165746	2.10627	-57.7354	-10.2492	-8.88967	0.00020924	0.000625865	0.671246	0.580723	0.580723	hNSC versus 5XFAD
Agr2	anterior gradient 2	-5.9981	0.103112	1.95392	-58.1706	-6.45194	-5.54427	0.000345782	0.000746683	0.673838	0.457152	0.457152	hNSC versus 5XFAD
Agrn	agrin	-9.29767	0.187333	2.00639	-49.6319	-10.1012	-8.4941	0.000397364	0.000791954	0.934683	0.86067	0.86067	hNSC versus 5XFAD
Agrp	agouti related neuropeptide	-6.36003	0.24913	2.15107	-25.5289	-7.36294	-5.35711	0.00103904	0.00134893	0.658212	0.547593	0.547593	hNSC versus 5XFAD
Agt	angiotensinogen (serpin peptidase inhibitor, clade A, member 8)	-9.59556	0.731436	2.1966	-13.1188	-12.4876	-6.70354	0.00396487	0.00408563	0.609127	0.555237	0.555237	hNSC versus 5XFAD
Agtpbp1	ATP/GTP binding protein 1	-10.3743	0.199517	2.03205	-51.9972	-11.2199	-9.52871	0.000332631	0.000735493	0.690484	0.626423	0.626423	hNSC versus 5XFAD
Agtr2	angiotensin II receptor, type 2	-6.35909	0.258199	2.51201	-24.6287	-7.27892	-5.43927	0.000462439	0.000844946	0.144922	0.133797	0.133797	hNSC versus 5XFAD
Agxt2	alanine-glyoxylate aminotransferase 2	-5.92242	0.042733	1.82355	-138.591	-6.12444	-5.72041	0.000111324	0.000530637	0.289546	0.253087	0.253087	hNSC versus 5XFAD
Ahcyl1	S-adenosylhomocysteine hydrolase-like 1	-11.3258	0.142137	2.16546	-79.6825	-11.8947	-10.7569	8.53808e-05	0.000529599	0.454641	0.420059	0.420059	hNSC versus 5XFAD
Ahcyl2	S-adenosylhomocysteine hydrolase-like 2	-9.6899	0.354292	2.11942	-27.35	-11.1349	-8.24493	0.000973569	0.00129238	0.7286	0.501005	0.501005	hNSC versus 5XFAD
Ahi1	Abelson helper integration site 1	-10.7417	0.474298	2.07103	-22.6476	-12.7168	-8.76659	0.00163247	0.0018661	0.783184	0.511119	0.511119	hNSC versus 5XFAD
Ahnak2	AHNAK nucleoprotein 2	-6.86159	0.240669	1.93946	-28.5105	-7.9287	-5.79448	0.00144678	0.0017024	0.239282	0.200514	0.200514	hNSC versus 5XFAD
Ahrr	aryl-hydrocarbon receptor repressor	-6.10479	0.119408	2.4062	-51.1256	-6.54378	-5.66581	0.000103357	0.000530637	0.267655	0.21097	0.21097	hNSC versus 5XFAD
Ahsa1	AHA1, activator of heat shock protein ATPase 1	-9.8526	0.441153	2.00887	-22.3337	-11.7427	-7.96248	0.00195579	0.00216439	0.875958	0.793003	0.793003	hNSC versus 5XFAD
Ahsa2	AHA1, activator of heat shock protein ATPase 2	-8.93079	0.17399	2.56225	-51.3293	-9.54207	-8.31952	6.26433e-05	0.000521924	0.1872	0.0797561	0.0797561	hNSC versus 5XFAD
Ahsg	alpha-2-HS-glycoprotein	-5.89572	0.0679604	2.1794	-86.7523	-6.16624	-5.62521	6.74071e-05	0.000529599	0.367545	0.334318	0.334318	hNSC versus 5XFAD
AI115009	expressed sequence AI115009	-6.35473	0.133609	2.25733	-47.5621	-6.87115	-5.83831	0.00019541	0.000615297	0.450903	0.316514	0.316514	hNSC versus 5XFAD
AI197445	expressed sequence AI197445	-6.29296	0.200952	2.10668	-31.3156	-7.11695	-5.46896	0.000757218	0.00110193	0.738909	0.586601	0.586601	hNSC versus 5XFAD
AI413582	expressed sequence AI413582	-10.1478	0.384561	2.02554	-26.3879	-11.7826	-8.51295	0.00134036	0.0016129	0.796386	0.747763	0.747763	hNSC versus 5XFAD
AI463229	expressed sequence AI463229	-6.01216	0.143442	2.13695	-41.9137	-6.59294	-5.43138	0.000373964	0.000771671	0.6108	0.545349	0.545349	hNSC versus 5XFAD
AI504432	expressed sequence AI504432	-8.31824	0.264001	2.50764	-31.5083	-9.2599	-7.37658	0.000252365	0.000669207	0.164179	0.142323	0.142323	hNSC versus 5XFAD
AI507597	expressed sequence AI507597	-6.01269	0.0634617	2.30026	-94.7452	-6.25428	-5.77111	3.5035e-05	0.00046447	0.262244	0.174042	0.174042	hNSC versus 5XFAD
AI593442	expressed sequence AI593442	-11.3969	0.336078	1.98205	-33.9115	-12.8556	-9.93826	0.000914435	0.00123998	0.600732	0.209882	0.209882	hNSC versus 5XFAD
AI837181	expressed sequence AI837181	-9.4942	0.122936	2.49488	-77.229	-9.9343	-9.0541	2.7941e-05	0.000432911	0.182486	0.132358	0.132358	hNSC versus 5XFAD
AI838599	NA	-5.96987	0.145827	2.07021	-40.938	-6.57736	-5.36238	0.000481289	0.000861079	0.374832	0.33428	0.33428	hNSC versus 5XFAD
AI854703	expressed sequence AI854703	-8.65114	0.081166	1.74002	-106.586	-9.05546	-8.24682	0.000252886	0.000669207	0.1434	0.0402784	0.0402784	hNSC versus 5XFAD
AI987944	expressed sequence AI987944	-7.11966	0.164676	2.27108	-43.2343	-7.75302	-6.4863	0.00023242	0.000651867	0.49218	0.33074	0.33074	hNSC versus 5XFAD
Aida	axin interactor, dorsalization associated	-8.72034	0.199819	2.06155	-43.6411	-9.55596	-7.88472	0.000433151	0.00082007	0.692876	0.632362	0.632362	hNSC versus 5XFAD
Aif1l	allograft inflammatory factor 1-like	-7.62024	0.234775	2.22852	-32.4576	-8.53735	-6.70314	0.000500709	0.000877185	0.298789	0.270188	0.270188	hNSC versus 5XFAD
Aifm3	apoptosis-inducing factor, mitochondrion-associated 3	-9.4525	0.376482	2.09337	-25.1074	-11.0051	-7.89993	0.0012464	0.00152775	0.730489	0.690783	0.690783	hNSC versus 5XFAD
Aig1	androgen-induced 1	-9.7775	0.244303	2.30607	-40.022	-10.7057	-8.84935	0.000249754	0.000667444	0.455578	0.313178	0.313178	hNSC versus 5XFAD
Aim2	absent in melanoma 2	-6.54692	0.158971	2.40506	-41.1832	-7.13156	-5.96227	0.000174419	0.000590558	0.33585	0.230274	0.230274	hNSC versus 5XFAD
Aimp1	aminoacyl tRNA synthetase complex-interacting multifunctional protein 1	-9.91878	0.504282	2.02876	-19.6691	-12.0593	-7.77824	0.00240829	0.00258895	0.88796	0.666145	0.666145	hNSC versus 5XFAD
Aimp2	aminoacyl tRNA synthetase complex-interacting multifunctional protein 2	-8.77512	0.154958	2.0426	-56.6289	-9.4287	-8.12154	0.000269924	0.000682342	0.447372	0.315819	0.315819	hNSC versus 5XFAD
Aip	aryl-hydrocarbon receptor-interacting protein	-9.8632	0.59554	2.05886	-16.5618	-12.3567	-7.36974	0.00319486	0.00333984	0.808802	0.699715	0.699715	hNSC versus 5XFAD
Aipl1	aryl hydrocarbon receptor-interacting protein-like 1	-6.14964	0.0467014	1.54038	-131.68	-6.42054	-5.87874	0.000417728	0.0008083	0.0012634	0.00038737	0.00038737	hNSC versus 5XFAD
Aire	autoimmune regulator (autoimmune polyendocrinopathy candidiasis ectodermal dystrophy)	-5.88098	0.119699	2.18331	-49.1314	-6.35671	-5.40526	0.000229723	0.000649438	0.522372	0.397084	0.397084	hNSC versus 5XFAD
Ajap1	adherens junction associated protein 1	-9.13064	0.245753	2.139	-37.1537	-10.1248	-8.13644	0.000480828	0.000860836	0.702839	0.428705	0.428705	hNSC versus 5XFAD
Ajm1	apical junction component 1	-8.95583	0.16353	2.27403	-54.7658	-9.58412	-8.32754	0.000134605	0.000541247	0.235695	0.193586	0.193586	hNSC versus 5XFAD
Ak1	adenylate kinase 1	-10.167	0.408349	2.06688	-24.8978	-11.8706	-8.46338	0.00135663	0.00162726	0.795478	0.57993	0.57993	hNSC versus 5XFAD
AK157302	cDNA sequence AK157302	-6.89741	0.233008	2.02932	-29.6016	-7.88621	-5.90861	0.00105159	0.00135854	0.917362	0.783292	0.783292	hNSC versus 5XFAD
Ak3	adenylate kinase 4	-9.28356	0.226231	2.10834	-41.0359	-10.2106	-8.35657	0.0004266	0.000815445	0.698898	0.389982	0.389982	hNSC versus 5XFAD
Ak4	adenylate kinase 4	-8.36679	0.11425	2.59779	-73.2325	-8.7644	-7.96918	2.22815e-05	0.000399357	0.0790843	0.0159848	0.0159848	hNSC versus 5XFAD
Ak5	adenylate kinase 5	-9.82781	0.486026	2.08979	-20.2208	-11.8352	-7.82039	0.00197445	0.00218164	0.784124	0.684208	0.684208	hNSC versus 5XFAD
Ak6	adenylate kinase 6	-8.56086	0.168881	1.56097	-50.6916	-9.52319	-7.59852	0.0016929	0.00192161	0.00266524	0.00236515	0.00236515	hNSC versus 5XFAD
Ak7	adenylate kinase 7	-6.43501	0.272515	1.9403	-23.6134	-7.64281	-5.22721	0.0020791	0.00227825	0.525959	0.501041	0.501041	hNSC versus 5XFAD
Akap1	A kinase (PRKA) anchor protein 1	-8.53114	0.214339	2.49894	-39.802	-9.29756	-7.76472	0.000144167	0.000549439	0.239103	0.224596	0.224596	hNSC versus 5XFAD
Akap10	A kinase (PRKA) anchor protein 10	-7.30728	0.215408	1.99926	-33.9229	-8.23443	-6.38012	0.000869699	0.00119771	0.636688	0.483928	0.483928	hNSC versus 5XFAD
Akap11	A kinase (PRKA) anchor protein 11	-10.2263	0.100158	1.88459	-102.102	-10.6835	-9.76904	0.000152032	0.000561996	0.112228	0.0749535	0.0749535	hNSC versus 5XFAD
Akap12	A kinase (PRKA) anchor protein (gravin) 12	-8.21793	0.395716	2.0374	-20.7673	-9.89096	-6.54491	0.00211404	0.00231166	0.86637	0.795268	0.795268	hNSC versus 5XFAD
Akap13	A kinase (PRKA) anchor protein 13	-7.69364	0.306529	2.52692	-25.0992	-8.78107	-6.60621	0.000425373	0.000813906	0.215415	0.172406	0.172406	hNSC versus 5XFAD
Akap3	A kinase (PRKA) anchor protein 3	-6.18783	0.222329	2.02979	-27.8318	-7.13111	-5.24456	0.00118996	0.00147924	0.927853	0.717071	0.717071	hNSC versus 5XFAD
Akap5	A kinase (PRKA) anchor protein 5	-9.25614	0.158772	2.7072	-58.2984	-9.79379	-8.71849	2.82797e-05	0.000434792	0.0209207	0.0125421	0.0125421	hNSC versus 5XFAD
Akap6	A kinase (PRKA) anchor protein 6	-10.2527	0.143546	2.17149	-71.4245	-10.8259	-9.67956	0.000105902	0.000530637	0.0283066	0.0212872	0.0212872	hNSC versus 5XFAD
Akap9	A kinase (PRKA) anchor protein (yotiao) 9	-9.10954	0.116648	2.26839	-78.0942	-9.55861	-8.66046	6.13242e-05	0.000518674	0.135704	0.0899456	0.0899456	hNSC versus 5XFAD
Akirin1	akirin 1	-9.42488	0.191475	2.1407	-49.2226	-10.199	-8.65081	0.000262151	0.000675467	0.419983	0.236368	0.236368	hNSC versus 5XFAD
Akna	AT-hook transcription factor	-6.42329	0.37553	2.47427	-17.1046	-7.77573	-5.07086	0.00124321	0.0015255	0.260167	0.180383	0.180383	hNSC versus 5XFAD
Aknad1	AKNA domain containing 1	-6.10965	0.120747	2.5676	-50.5988	-6.53325	-5.68604	6.39112e-05	0.000525626	0.0840795	0.0690278	0.0690278	hNSC versus 5XFAD
Akr1a1	aldo-keto reductase family 1, member A1 (aldehyde reductase)	-11.8252	0.255637	2.03289	-46.2579	-12.9083	-10.7422	0.000420687	0.000811055	0.883603	0.648027	0.648027	hNSC versus 5XFAD
Akr1b3	aldo-keto reductase family 1, member B3 (aldose reductase)	-9.29365	0.203471	2.14568	-45.6757	-10.1146	-8.47275	0.000302882	0.000707293	0.693079	0.647449	0.647449	hNSC versus 5XFAD
Akr1b7	aldo-keto reductase family 1, member B7	-5.89629	0.172667	2.18465	-34.1483	-6.58217	-5.21041	0.000506006	0.000881943	0.501949	0.493493	0.493493	hNSC versus 5XFAD
Akr1b8	aldo-keto reductase family 1, member B8	-6.4542	0.122576	2.35439	-52.6548	-6.91238	-5.99602	0.00011365	0.000536232	0.384687	0.383411	0.383411	hNSC versus 5XFAD
Akr1c12	aldo-keto reductase family 1, member C12	-5.88869	0.0922372	2.2372	-63.8429	-6.24784	-5.52954	0.000107767	0.000530637	0.381892	0.32879	0.32879	hNSC versus 5XFAD
Akr1c18	aldo-keto reductase family 1, member C18	-7.12709	0.178145	2.56163	-40.0071	-7.75307	-6.50111	0.000118763	0.000541247	0.158075	0.116545	0.116545	hNSC versus 5XFAD
Akr1cl	aldo-keto reductase family 1, member C-like	-6.18498	0.175325	2.32229	-35.2772	-6.84738	-5.52257	0.000319066	0.000721452	0.435408	0.327635	0.327635	hNSC versus 5XFAD
Akr1e1	aldo-keto reductase family 1, member E1	-8.60727	0.156055	2.66581	-55.1554	-9.14106	-8.07349	3.74615e-05	0.000471734	0.0816916	0.0650062	0.0650062	hNSC versus 5XFAD
Akr7a5	aldo-keto reductase family 7, member A5 (aflatoxin aldehyde reductase)	-8.85487	0.109944	1.96336	-80.5396	-9.33649	-8.37326	0.000176774	0.000591833	0.156621	0.101859	0.101859	hNSC versus 5XFAD
Akt1	thymoma viral proto-oncogene 1	-9.62111	0.208257	2.13379	-46.1984	-10.4654	-8.7768	0.000306813	0.000710528	0.43889	0.329839	0.329839	hNSC versus 5XFAD
Akt1s1	AKT1 substrate 1 (proline-rich)	-8.68186	0.787238	2.0366	-11.0283	-12.0114	-5.35232	0.00761692	0.00769272	0.135512	0.132983	0.132983	hNSC versus 5XFAD
Akt2	thymoma viral proto-oncogene 2	-9.46491	0.337023	2.17204	-28.0839	-10.8103	-8.1195	0.000801204	0.00113926	0.648178	0.605791	0.605791	hNSC versus 5XFAD
Akt3	thymoma viral proto-oncogene 3	-9.0724	0.16495	2.16542	-55.0009	-9.73261	-8.41218	0.000190512	0.00060783	0.411349	0.385464	0.385464	hNSC versus 5XFAD
Aktip	AKT interacting protein	-10.1624	0.227778	2.02535	-44.6154	-11.1308	-9.194	0.000463579	0.000845656	0.791367	0.617465	0.617465	hNSC versus 5XFAD
Alad	aminolevulinate, delta-, dehydratase	-8.50881	0.212151	2.13841	-40.1074	-9.36728	-7.65035	0.000409044	0.000801988	0.675795	0.537752	0.537752	hNSC versus 5XFAD
Alas1	aminolevulinic acid synthase 1	-8.9519	0.105323	2.01284	-84.9948	-9.40231	-8.50149	0.000131827	0.000541247	0.670734	0.363091	0.363091	hNSC versus 5XFAD
Alas2	aminolevulinic acid synthase 2, erythroid	-6.31677	0.251371	2.12116	-25.1292	-7.34123	-5.2923	0.00115935	0.00145176	0.738762	0.479519	0.479519	hNSC versus 5XFAD
Alb	albumin	-5.7909	0.123939	2.09793	-46.7237	-6.30101	-5.28079	0.000335389	0.000738035	0.78365	0.648403	0.648403	hNSC versus 5XFAD
Albfm1	albumin superfamily member 1	-5.83821	0.0521045	2.34343	-112.048	-6.03368	-5.64274	2.0069e-05	0.000399357	0.409696	0.341003	0.341003	hNSC versus 5XFAD
Alcam	activated leukocyte cell adhesion molecule	-10.3388	0.240816	2.3331	-42.9325	-11.2454	-9.4323	0.000195845	0.000616251	0.392975	0.266671	0.266671	hNSC versus 5XFAD
Aldh18a1	aldehyde dehydrogenase 18 family, member A1	-7.73657	0.129021	2.11279	-59.9634	-8.26425	-7.20889	0.000188964	0.000606179	0.508971	0.44134	0.44134	hNSC versus 5XFAD
Aldh1a1	aldehyde dehydrogenase family 1, subfamily A1	-8.86622	0.246765	2.56346	-35.9298	-9.73289	-7.99955	0.000155561	0.000564949	0.186693	0.0913317	0.0913317	hNSC versus 5XFAD
Aldh1a2	aldehyde dehydrogenase family 1, subfamily A1	-6.46222	0.213555	1.80542	-30.2603	-7.48281	-5.44162	0.00187659	0.0020927	0.191167	0.114957	0.114957	hNSC versus 5XFAD
Aldh1b1	aldehyde dehydrogenase 1 family, member B1	-7.49367	0.321783	2.09929	-23.2879	-8.81729	-6.17004	0.00143722	0.00169498	0.760524	0.598516	0.598516	hNSC versus 5XFAD
Aldh1l1	aldehyde dehydrogenase 1 family, member L1	-9.21211	0.23294	2.41976	-39.5472	-10.0649	-8.35934	0.00018422	0.000601107	0.0606632	0.0578739	0.0578739	hNSC versus 5XFAD
Aldh1l2	aldehyde dehydrogenase 1 family, member L2	-6.38652	0.327907	2.02489	-19.4766	-7.7809	-4.99214	0.0024787	0.00265344	0.928282	0.371985	0.371985	hNSC versus 5XFAD
Aldh3a1	aldehyde dehydrogenase family 3, subfamily A1	-6.39754	0.228867	2.19958	-27.9531	-7.30141	-5.49366	0.000752944	0.00109829	0.592662	0.521132	0.521132	hNSC versus 5XFAD
Aldh3a2	aldehyde dehydrogenase family 3, subfamily A2	-8.66995	0.228473	2.16199	-37.9474	-9.58567	-7.75422	0.000429584	0.000817441	0.593786	0.527978	0.527978	hNSC versus 5XFAD
Aldh3b1	aldehyde dehydrogenase 3 family, member B1	-7.07516	0.236397	2.71091	-29.9291	-7.87497	-6.27535	0.000169917	0.000585716	0.0586017	0.0550206	0.0550206	hNSC versus 5XFAD
Aldh3b2	aldehyde dehydrogenase 3 family, member B2	-6.52151	0.382816	2.0925	-17.0356	-8.10079	-4.94223	0.00280383	0.00296273	0.557602	0.480316	0.480316	hNSC versus 5XFAD
Aldh3b3	aldehyde dehydrogenase 3 family, member B3	-5.82837	0.0816999	2.5451	-71.3387	-6.11675	-5.53999	2.86114e-05	0.000435386	0.202919	0.165915	0.165915	hNSC versus 5XFAD
Aldh4a1	aldehyde dehydrogenase 4 family, member A1	-7.59167	0.198326	2.49913	-38.2788	-8.30079	-6.88255	0.000158829	0.000569313	0.0646568	0.049485	0.049485	hNSC versus 5XFAD
Aldh5a1	aldehyde dehydrogenase 4 family, member A1	-9.39275	0.371891	2.03306	-25.2567	-10.9682	-7.81731	0.00143641	0.0016944	0.869894	0.746048	0.746048	hNSC versus 5XFAD
Aldh6a1	aldehyde dehydrogenase family 6, subfamily A1	-9.04997	0.196727	2.11131	-46.0028	-9.85506	-8.24488	0.000332229	0.00073516	0.660276	0.612944	0.612944	hNSC versus 5XFAD
Aldh9a1	aldehyde dehydrogenase 9, subfamily A1	-8.37015	0.107597	2.5635	-77.7914	-8.74804	-7.99226	2.15045e-05	0.000399357	0.167511	0.099053	0.099053	hNSC versus 5XFAD
Aldoa	aldolase A, fructose-bisphosphate	-14.1089	0.251155	2.08126	-56.1759	-15.15	-13.0677	0.000241003	0.000659286	0.80562	0.711855	0.711855	hNSC versus 5XFAD
Aldob	aldolase B, fructose-bisphosphate	-6.68954	0.0813896	2.75475	-82.1915	-6.9621	-6.41697	9.42651e-06	0.000399357	0.0367834	0.0209406	0.0209406	hNSC versus 5XFAD
Aldoc	aldolase C, fructose-bisphosphate	-12.8693	0.185554	2.09522	-69.356	-13.6339	-12.1047	0.000147917	0.000556191	0.454733	0.318977	0.318977	hNSC versus 5XFAD
Alg10b	asparagine-linked glycosylation 10B (alpha-1,2-glucosyltransferase)	-8.96123	0.300193	2.53929	-29.8516	-10.0225	-7.89993	0.000266089	0.000679132	0.205222	0.151822	0.151822	hNSC versus 5XFAD
Alg13	asparagine-linked glycosylation 13	-7.28845	0.167214	2.68181	-43.5875	-7.85816	-6.71873	6.69025e-05	0.000529599	0.0488959	0.0449765	0.0449765	hNSC versus 5XFAD
Alg2	programmed cell death 6	-9.4586	0.347812	2.04652	-27.1946	-10.923	-7.99422	0.00119324	0.00148197	0.454419	0.333958	0.333958	hNSC versus 5XFAD
Alg9	asparagine-linked glycosylation 9 (alpha 1,2 mannosyltransferase)	-8.02216	0.215485	2.14035	-37.2285	-8.89343	-7.1509	0.00047688	0.000857366	0.598961	0.384142	0.384142	hNSC versus 5XFAD
Alk	anaplastic lymphoma kinase	-6.67978	0.338281	2.24444	-19.7463	-7.99345	-5.36611	0.00145747	0.0017129	0.5224	0.391096	0.391096	hNSC versus 5XFAD
Alkal1	ALK and LTK ligand 1	-5.95632	0.157842	2.00017	-37.7359	-6.63541	-5.27723	0.000701165	0.00105629	0.998363	0.805025	0.805025	hNSC versus 5XFAD
Alkal2	ALK and LTK ligand 2	-7.09359	0.248521	2.35472	-28.5433	-8.02244	-6.16475	0.000479188	0.000859152	0.395071	0.333705	0.333705	hNSC versus 5XFAD
Alkbh1	alkB homolog 1, histone H2A dioxygenase	-7.37588	0.227387	2.42962	-32.4376	-8.20581	-6.54596	0.000289536	0.000698812	0.300372	0.23504	0.23504	hNSC versus 5XFAD
Alkbh2	alkB homolog 2, alpha-ketoglutarate-dependent dioxygenase	-7.38668	0.130845	1.86007	-56.4535	-7.99226	-6.7811	0.000504956	0.000880785	0.310976	0.153801	0.153801	hNSC versus 5XFAD
Alkbh4	alkB homolog 4, lysine demethylase	-7.43443	0.267774	2.08386	-27.7638	-8.54326	-6.3256	0.00103599	0.00134676	0.808229	0.69413	0.69413	hNSC versus 5XFAD
Alkbh5	alkB homolog 5, RNA demethylase	-8.99545	0.0967388	1.94383	-92.987	-9.42342	-8.56747	0.00014386	0.000549042	0.435364	0.255344	0.255344	hNSC versus 5XFAD
Alkbh6	alkB homolog 6	-8.96539	0.520417	2.00982	-17.2273	-11.1941	-6.73666	0.00328101	0.00342274	0.631305	0.324062	0.324062	hNSC versus 5XFAD
Alkbh7	alkB homolog 7	-8.57997	0.269397	2.15574	-31.8488	-9.66243	-7.49751	0.000637992	0.000996794	0.627339	0.613972	0.613972	hNSC versus 5XFAD
Alkbh8	alkB homolog 8, tRNA methyltransferase	-8.43237	0.163228	1.9727	-51.6602	-9.14408	-7.72066	0.000409761	0.000802566	0.657074	0.53919	0.53919	hNSC versus 5XFAD
Allc	allantoicase	-6.00967	0.178173	2.73521	-33.7294	-6.60905	-5.41029	0.000115241	0.00053886	0.0410408	0.0400436	0.0400436	hNSC versus 5XFAD
Alox12	arachidonate 12-lipoxygenase	-5.88639	0.127212	2.15869	-46.2724	-6.39693	-5.37585	0.000282799	0.000692832	0.664897	0.342147	0.342147	hNSC versus 5XFAD
Alox12e	arachidonate lipoxygenase, epidermal	-6.11842	0.18963	2.05001	-32.2651	-6.91555	-5.32129	0.000833272	0.00116842	0.852419	0.5578	0.5578	hNSC versus 5XFAD
Alox15	arachidonate 15-lipoxygenase	-6.08036	0.119556	2.05587	-50.8576	-6.5816	-5.57912	0.000321925	0.000724476	0.449642	0.320129	0.320129	hNSC versus 5XFAD
Alox5ap	arachidonate 5-lipoxygenase activating protein	-7.03135	0.194513	1.59655	-36.1484	-8.10752	-5.95518	0.00257029	0.00273955	0.0111808	0.00529271	0.00529271	hNSC versus 5XFAD
Aloxe3	arachidonate lipoxygenase 3	-6.86381	0.146255	2.42009	-46.9302	-7.39918	-6.32843	0.000121674	0.000541247	0.0446013	0.0177155	0.0177155	hNSC versus 5XFAD
Alpk2	alpha-kinase 2	-6.1646	0.267744	2.02749	-23.0242	-7.30177	-5.02743	0.00175701	0.00197982	0.923459	0.842687	0.842687	hNSC versus 5XFAD
Alpk3	alpha-kinase 3	-6.29585	0.196407	2.07068	-32.0552	-7.11387	-5.47784	0.000797049	0.00113543	0.826007	0.622373	0.622373	hNSC versus 5XFAD
Als2cl	ALS2 C-terminal like	-6.91916	0.171441	2.67229	-40.3589	-7.50464	-6.33369	8.44872e-05	0.000529599	0.0472112	0.0408634	0.0408634	hNSC versus 5XFAD
Alx1	ALX homeobox 1	-5.84555	0.174057	2.17251	-33.5841	-6.54027	-5.15084	0.000542938	0.000912772	0.606253	0.525417	0.525417	hNSC versus 5XFAD
Alx3	aristaless-like homeobox 3	-6.16308	0.191863	2.49006	-32.1223	-6.85089	-5.47527	0.000252052	0.000669207	0.131131	0.126645	0.126645	hNSC versus 5XFAD
Alyref	Aly/REF export factor	-8.69033	0.170058	2.16766	-51.1023	-9.37038	-8.01028	0.000221752	0.000639656	0.1414	0.103627	0.103627	hNSC versus 5XFAD
Alyref2	Aly/REF export factor 2	-6.91424	0.166102	2.20205	-41.6265	-7.56961	-6.25886	0.000311675	0.000714864	0.16088	0.124162	0.124162	hNSC versus 5XFAD
Ambp	alpha 1 microglobulin/bikunin precursor	-5.84311	0.0564726	2.7073	-103.468	-6.03434	-5.65188	5.98515e-06	0.000399357	0.0718312	0.055998	0.055998	hNSC versus 5XFAD
Ambra1	autophagy/beclin 1 regulator 1	-8.94246	0.174708	2.05023	-51.1851	-9.6768	-8.20813	0.000323621	0.000726277	0.54249	0.445318	0.445318	hNSC versus 5XFAD
Amd1	S-adenosylmethionine decarboxylase 1	-7.80578	0.201158	1.89641	-38.8041	-8.71821	-6.89334	0.000907445	0.0012331	0.45226	0.200976	0.200976	hNSC versus 5XFAD
Amd2	arthropathy in MRL and DBA/1 mice 2	-7.05906	0.772729	2.03042	-9.13523	-10.3366	-3.78155	0.0112216	0.0112793	0.92678	0.776111	0.776111	hNSC versus 5XFAD
Amdhd1	amidohydrolase domain containing 1	-6.14501	0.219098	2.11088	-28.0469	-7.04181	-5.2482	0.000944201	0.00126635	0.629509	0.593814	0.593814	hNSC versus 5XFAD
Amdhd2	amidohydrolase domain containing 2	-7.99124	0.208844	2.69308	-38.2642	-8.70085	-7.28163	9.18803e-05	0.000529599	0.0817976	0.0691385	0.0691385	hNSC versus 5XFAD
Amelx	amelogenin, X-linked	-5.83821	0.0521045	2.34343	-112.048	-6.03368	-5.64274	2.0069e-05	0.000399357	0.409696	0.341003	0.341003	hNSC versus 5XFAD
Amer2	APC membrane recruitment 2	-8.92121	0.282598	2.11918	-31.5685	-10.0739	-7.76852	0.000719228	0.00107002	0.586878	0.554975	0.554975	hNSC versus 5XFAD
Amfr	autocrine motility factor receptor	-10.167	0.256866	2.11787	-39.5809	-11.2153	-9.11868	0.000447367	0.000833566	0.696407	0.679738	0.679738	hNSC versus 5XFAD
Amigo1	adhesion molecule with Ig like domain 1	-9.22302	0.200192	1.96468	-46.0708	-10.0994	-8.34666	0.000526823	0.000900428	0.380431	0.252138	0.252138	hNSC versus 5XFAD
Amigo2	adhesion molecule with Ig like domain 2	-8.24443	0.282752	1.79873	-29.1578	-9.60124	-6.88761	0.00204419	0.00224671	0.204985	0.0917846	0.0917846	hNSC versus 5XFAD
Ammecr1l	AMME chromosomal region gene 1-like	-6.5805	0.228016	2.73201	-28.8598	-7.34813	-5.81287	0.000177791	0.000593545	0.0158911	0.0126831	0.0126831	hNSC versus 5XFAD
Amn	amnionless	-7.3357	0.40216	2.05301	-18.2408	-9.02394	-5.64746	0.00265606	0.00282072	0.516895	0.443831	0.443831	hNSC versus 5XFAD
Amn1	antagonist of mitotic exit network 1	-8.23321	0.261219	1.98711	-31.5184	-9.36416	-7.10225	0.00104207	0.00135106	0.752422	0.592742	0.592742	hNSC versus 5XFAD
Amotl2	angiomotin-like 2	-7.67845	0.226513	2.21091	-33.8984	-8.56916	-6.78773	0.000477593	0.000857706	0.486348	0.354283	0.354283	hNSC versus 5XFAD
Ampd3	adenosine monophosphate deaminase 3	-7.87144	0.185729	2.39128	-42.3813	-8.55746	-7.18542	0.000169626	0.000585716	0.324502	0.289556	0.289556	hNSC versus 5XFAD
Amph	amphiphysin	-10.7754	0.206037	2.04442	-52.2982	-11.6437	-9.90707	0.000315631	0.000718699	0.803759	0.721895	0.721895	hNSC versus 5XFAD
Amz1	archaelysin family metallopeptidase 1	-7.82888	0.406811	2.25492	-19.2445	-9.40265	-6.25511	0.00150803	0.00175722	0.524174	0.44453	0.44453	hNSC versus 5XFAD
Anapc1	anaphase promoting complex subunit 1	-8.92486	0.187228	2.29042	-47.6685	-9.64005	-8.20967	0.000175301	0.000590558	0.466249	0.458847	0.458847	hNSC versus 5XFAD
Anapc11	anaphase promoting complex subunit 11	-9.93897	0.464019	1.93306	-21.4193	-12.0032	-7.87472	0.00255551	0.00272508	0.364891	0.338111	0.338111	hNSC versus 5XFAD
Anapc13	anaphase promoting complex subunit 13	-9.99541	0.203648	2.30629	-49.0819	-10.769	-9.22178	0.000155963	0.000565345	0.373329	0.311289	0.311289	hNSC versus 5XFAD
Anapc16	anaphase promoting complex subunit 16	-9.75626	0.244109	1.99427	-39.9668	-10.8095	-8.70304	0.000636435	0.000995739	0.903277	0.778147	0.778147	hNSC versus 5XFAD
Anapc2	anaphase promoting complex subunit 2	-9.59388	0.0662086	2.2832	-144.904	-9.84743	-9.34033	1.41739e-05	0.000399357	0.195792	0.0650785	0.0650785	hNSC versus 5XFAD
Anapc4	anaphase promoting complex subunit 4	-8.91247	0.153162	2.0298	-58.1898	-9.56229	-8.26265	0.000266711	0.000679967	0.805384	0.764191	0.764191	hNSC versus 5XFAD
Anapc7	anaphase promoting complex subunit 7	-8.85544	0.156348	1.93105	-56.6394	-9.5517	-8.15918	0.000393753	0.000788874	0.480735	0.366958	0.366958	hNSC versus 5XFAD
Angpt2	angiopoietin 2	-6.43855	0.111327	2.3557	-57.8345	-6.8545	-6.0226	9.0742e-05	0.000529599	0.102584	0.0554193	0.0554193	hNSC versus 5XFAD
Angptl1	angiopoietin-like 1	-6.5067	0.261206	2.3236	-24.9102	-7.49314	-5.52025	0.000712345	0.00106471	0.395314	0.298626	0.298626	hNSC versus 5XFAD
Angptl2	angiopoietin-like 2	-6.8132	0.287874	1.95636	-23.6673	-8.07867	-5.54772	0.00198752	0.00219196	0.685498	0.534648	0.534648	hNSC versus 5XFAD
Angptl4	angiopoietin-like 4	-7.1386	0.0956954	2.13619	-74.5972	-7.52619	-6.75102	0.000109468	0.000530637	0.683924	0.131481	0.131481	hNSC versus 5XFAD
Angptl8	angiopoietin-like 8	-5.91739	0.0389625	1.82355	-151.874	-6.10157	-5.7332	9.42133e-05	0.000529599	0.289546	0.253087	0.253087	hNSC versus 5XFAD
Ank1	ankyrin 1, erythroid	-8.96756	0.583412	2.06613	-15.3709	-11.4023	-6.53278	0.00366649	0.00379467	0.845054	0.75415	0.75415	hNSC versus 5XFAD
Ank2	ankyrin 2, brain	-11.5003	0.340798	2.03941	-33.7453	-12.9398	-10.0608	0.000783498	0.001123	0.736194	0.677701	0.677701	hNSC versus 5XFAD
Ank3	ankyrin 3, epithelial	-10.5852	0.129117	2.24937	-81.9815	-11.0857	-10.0847	5.89041e-05	0.000517075	0.272664	0.128299	0.128299	hNSC versus 5XFAD
Ankar	ankyrin and armadillo repeat containing	-5.95266	0.111971	2.52638	-53.1627	-6.34994	-5.55537	6.41508e-05	0.000526107	0.217683	0.203935	0.203935	hNSC versus 5XFAD
Ankdd1a	ankyrin repeat and death domain containing 1A	-6.18258	0.229744	2.09048	-26.9108	-7.1312	-5.23397	0.00108646	0.00138902	0.794646	0.681674	0.681674	hNSC versus 5XFAD
Ankdd1b	ankyrin repeat and death domain containing 1B	-6.04664	0.218679	2.18934	-27.6507	-6.91371	-5.17957	0.000792032	0.00113103	0.621622	0.505326	0.505326	hNSC versus 5XFAD
Ankfn1	ankyrin-repeat and fibronectin type III domain containing 1	-5.8855	0.276421	2.0179	-21.2918	-7.06479	-4.70621	0.00210592	0.00230352	0.938435	0.844908	0.844908	hNSC versus 5XFAD
Ankfy1	ankyrin repeat and FYVE domain containing 1	-8.07998	0.478263	2.0181	-16.8944	-10.1202	-6.03977	0.00335063	0.00349106	0.95434	0.622252	0.622252	hNSC versus 5XFAD
Ankhd1	ankyrin repeat and KH domain containing 1	-7.87867	0.295483	2.04912	-26.6637	-9.12127	-6.63607	0.00123385	0.00151733	0.881208	0.76028	0.76028	hNSC versus 5XFAD
Ankib1	ankyrin repeat and IBR domain containing 1	-8.51511	0.186229	2.20769	-45.7239	-9.24831	-7.7819	0.000249108	0.000667203	0.207466	0.140939	0.140939	hNSC versus 5XFAD
Ankle1	ankyrin repeat and LEM domain containing 1	-6.0916	0.110915	2.22493	-54.9212	-6.52545	-5.65774	0.000157097	0.000566919	0.174449	0.130829	0.130829	hNSC versus 5XFAD
Ankmy1	ankyrin repeat and MYND domain containing 1	-6.97507	0.352276	2.24938	-19.8	-8.34062	-5.60952	0.00143255	0.00169215	0.478588	0.367883	0.367883	hNSC versus 5XFAD
Ankrd1	ankyrin repeat domain 1 (cardiac muscle)	-6.24489	0.0858899	2.45216	-72.7081	-6.55624	-5.93353	3.77116e-05	0.000471734	0.160855	0.0706117	0.0706117	hNSC versus 5XFAD
Ankrd10	ankyrin repeat domain 10	-8.47533	0.22609	2.53626	-37.4865	-9.27531	-7.67534	0.000150675	0.000559869	0.201941	0.13015	0.13015	hNSC versus 5XFAD
Ankrd12	predicted gene 9517	-8.94006	0.0980188	2.07435	-91.2076	-9.34764	-8.53248	9.02826e-05	0.000529599	0.236584	0.113281	0.113281	hNSC versus 5XFAD
Ankrd13a	ankyrin repeat domain 13a	-8.82498	0.212682	1.95305	-41.4939	-9.76149	-7.88848	0.000670618	0.00102731	0.148426	0.0853608	0.0853608	hNSC versus 5XFAD
Ankrd13c	ankyrin repeat domain 13c	-9.72336	0.158128	2.26959	-61.4905	-10.3319	-9.11486	0.000105021	0.000530637	0.156405	0.0995342	0.0995342	hNSC versus 5XFAD
Ankrd16	ankyrin repeat domain 16	-7.83924	0.167585	2.50155	-46.7777	-8.43803	-7.24044	9.55723e-05	0.000530637	0.152209	0.133033	0.133033	hNSC versus 5XFAD
Ankrd17	ankyrin repeat domain 17	-9.54836	0.0746294	2.43065	-127.944	-9.82066	-9.27606	1.02986e-05	0.000399357	0.159505	0.0701598	0.0701598	hNSC versus 5XFAD
Ankrd2	ankyrin repeat domain 2 (stretch responsive muscle)	-6.54195	0.254431	2.33753	-25.7121	-7.49831	-5.58559	0.000639276	0.000998102	0.339299	0.275894	0.275894	hNSC versus 5XFAD
Ankrd22	ankyrin repeat domain 22	-6.08459	0.065782	1.74883	-92.4964	-6.41039	-5.7588	0.000312525	0.000715144	0.180301	0.0595044	0.0595044	hNSC versus 5XFAD
Ankrd23	ankyrin repeat domain 23	-6.82693	0.105564	2.80044	-64.6708	-7.17684	-6.47702	1.5682e-05	0.000399357	0.00483886	0.00413962	0.00413962	hNSC versus 5XFAD
Ankrd24	ankyrin repeat domain 24	-8.29665	0.664821	1.9857	-12.4795	-11.177	-5.41633	0.00653341	0.00661922	0.639749	0.599638	0.599638	hNSC versus 5XFAD
Ankrd28	ankyrin repeat domain 28	-8.59658	0.100834	2.4017	-85.2551	-8.96781	-8.22536	3.07182e-05	0.000447802	0.0321356	0.0237721	0.0237721	hNSC versus 5XFAD
Ankrd29	ankyrin repeat domain 29	-8.01507	0.359163	2.11387	-22.316	-9.48333	-6.54681	0.00151681	0.00176466	0.744903	0.681068	0.681068	hNSC versus 5XFAD
Ankrd31	ankyrin repeat domain 31	-6.30487	0.274325	2.01134	-22.9832	-7.47883	-5.1309	0.00183534	0.00205332	0.971491	0.777351	0.777351	hNSC versus 5XFAD
Ankrd33	ankyrin repeat domain 33	-5.79119	0.124238	2.10975	-46.6138	-6.29996	-5.28243	0.000324701	0.000727341	0.760868	0.534111	0.534111	hNSC versus 5XFAD
Ankrd33b	ankyrin repeat domain 33B	-8.2331	0.372674	2.0133	-22.0919	-9.82648	-6.63971	0.00197739	0.00218397	0.965899	0.719508	0.719508	hNSC versus 5XFAD
Ankrd35	ankyrin repeat domain 35	-8.28883	0.228481	2.20206	-36.278	-9.19032	-7.38734	0.000421751	0.00081123	0.592754	0.413292	0.413292	hNSC versus 5XFAD
Ankrd36	ankyrin repeat domain 36	-5.83652	0.0553477	2.34343	-105.452	-6.04416	-5.62889	2.31348e-05	0.000399357	0.409696	0.341003	0.341003	hNSC versus 5XFAD
Ankrd40	ankyrin repeat domain 40	-9.77059	0.244884	2.09175	-39.899	-10.7812	-8.76002	0.000475724	0.000856136	0.609115	0.507255	0.507255	hNSC versus 5XFAD
Ankrd44	ankyrin repeat domain 44	-7.10064	0.320199	2.16592	-22.1757	-8.38199	-5.81929	0.00135618	0.0016271	0.644829	0.522084	0.522084	hNSC versus 5XFAD
Ankrd45	ankyrin repeat domain 45	-9.43019	0.21377	2.11474	-44.1137	-10.3038	-8.55662	0.000359118	0.000759363	0.73076	0.515618	0.515618	hNSC versus 5XFAD
Ankrd49	ankyrin repeat domain 49	-7.33035	0.169314	2.55828	-43.2944	-7.92583	-6.73486	9.8003e-05	0.000530637	0.121388	0.112575	0.112575	hNSC versus 5XFAD
Ankrd50	ankyrin repeat domain 50	-8.69022	0.313539	2.59415	-27.7165	-9.78244	-7.598	0.000279775	0.000690565	0.157145	0.130688	0.130688	hNSC versus 5XFAD
Ankrd52	ankyrin repeat domain 52	-6.3752	0.211571	2.24293	-30.1327	-7.19726	-5.55313	0.00056833	0.000935939	0.222188	0.211274	0.211274	hNSC versus 5XFAD
Ankrd55	ankyrin repeat domain 55	-6.8433	0.206429	2.64303	-33.1509	-7.55341	-6.13319	0.000154412	0.000564264	0.110463	0.0788217	0.0788217	hNSC versus 5XFAD
Ankrd6	ankyrin repeat domain 6	-8.16127	0.252032	2.10621	-32.382	-9.19493	-7.12762	0.000706653	0.00106084	0.752877	0.57041	0.57041	hNSC versus 5XFAD
Ankrd60	ankyrin repeat domain 60	-5.8425	0.0559582	2.66888	-104.408	-6.03376	-5.65124	6.76029e-06	0.000399357	0.100893	0.0838656	0.0838656	hNSC versus 5XFAD
Ankrd63	ankyrin repeat domain 63	-9.04123	0.478414	2.37049	-18.8983	-10.8201	-7.26232	0.00121836	0.00150391	0.335132	0.187053	0.187053	hNSC versus 5XFAD
Ankrd65	ankyrin repeat domain 65	-5.93028	0.0486136	1.82355	-121.988	-6.16009	-5.70047	0.000140488	0.000541247	0.289546	0.241483	0.241483	hNSC versus 5XFAD
Ankrd66	ankyrin repeat domain 66	-6.4469	0.293106	2.18313	-21.9951	-7.61189	-5.28191	0.00132478	0.0015984	0.497674	0.399734	0.399734	hNSC versus 5XFAD
Ankrd7	ankyrin repeat domain 7	-5.96196	0.158689	2.0747	-37.5701	-6.62172	-5.3022	0.000567232	0.000934815	0.506296	0.396318	0.396318	hNSC versus 5XFAD
Ankrd9	ankyrin repeat domain 9	-8.10388	0.335954	2.19105	-24.122	-9.43506	-6.7727	0.00106264	0.00136837	0.590285	0.4416	0.4416	hNSC versus 5XFAD
Anks1	ankyrin repeat and SAM domain containing 1	-8.12487	0.387392	2.03979	-20.9733	-9.76091	-6.48883	0.00206033	0.0022608	0.886281	0.578355	0.578355	hNSC versus 5XFAD
Anks1b	ankyrin repeat and sterile alpha motif domain containing 1B	-10.9675	0.233337	2.05656	-47.003	-11.9455	-9.98958	0.000377693	0.000774478	0.843837	0.822056	0.822056	hNSC versus 5XFAD
Anks3	ankyrin repeat and sterile alpha motif domain containing 3	-8.44886	0.129183	2.41618	-65.4021	-8.92231	-7.9754	5.52544e-05	0.000517075	0.280003	0.121506	0.121506	hNSC versus 5XFAD
Anks4b	ankyrin repeat and sterile alpha motif domain containing 4B	-5.97987	0.183398	2.1716	-32.6059	-6.71212	-5.24761	0.000580343	0.000946139	0.567145	0.564213	0.564213	hNSC versus 5XFAD
Ankub1	ankyrin repeat and ubiquitin domain containing 1	-6.66358	0.182926	2.12382	-36.4278	-7.40827	-5.91889	0.000524116	0.000898076	0.0927213	0.0860207	0.0860207	hNSC versus 5XFAD
Anln	anillin, actin binding protein	-8.46686	0.267733	2.0853	-31.6243	-9.57482	-7.3589	0.000787045	0.00112605	0.338565	0.185197	0.185197	hNSC versus 5XFAD
Ano10	anoctamin 10	-7.98263	0.283733	2.15423	-28.1343	-9.12338	-6.84187	0.000836443	0.00117007	0.556774	0.454987	0.454987	hNSC versus 5XFAD
Ano2	anoctamin 2	-7.08425	0.445378	2.37071	-15.9061	-8.7402	-5.4283	0.00182792	0.00204603	0.360208	0.300092	0.300092	hNSC versus 5XFAD
Ano3	anoctamin 3	-10.2161	0.349567	2.00036	-29.2251	-11.72	-8.71234	0.00116762	0.00145933	0.681811	0.464102	0.464102	hNSC versus 5XFAD
Ano6	anoctamin 6	-6.70706	0.496779	2.30153	-13.5011	-8.59737	-4.81674	0.00305641	0.00320603	0.399611	0.352313	0.352313	hNSC versus 5XFAD
Ano8	anoctamin 8	-7.35589	0.936265	2.01956	-7.85663	-11.3472	-3.36464	0.0153805	0.0154297	0.946289	0.908781	0.908781	hNSC versus 5XFAD
Anp32b	acidic (leucine-rich) nuclear phosphoprotein 32 family, member B	-9.27699	0.249378	2.18799	-37.2006	-10.2663	-8.28768	0.000415742	0.000807605	0.590771	0.565388	0.565388	hNSC versus 5XFAD
Anp32e	acidic (leucine-rich) nuclear phosphoprotein 32 family, member E	-9.89424	0.216555	2.29259	-45.6892	-10.7208	-9.06765	0.00019188	0.000610174	0.473118	0.237144	0.237144	hNSC versus 5XFAD
Antxr1	anthrax toxin receptor 1	-7.40601	0.394027	2.17096	-18.7957	-8.97965	-5.83238	0.0019159	0.00212774	0.509696	0.446993	0.446993	hNSC versus 5XFAD
Anxa10	annexin A10	-6.05877	0.152129	1.9876	-39.8265	-6.71726	-5.40029	0.000654	0.00101252	0.888743	0.635299	0.635299	hNSC versus 5XFAD
Anxa13	annexin A13	-5.97942	0.0853992	1.82355	-70.0173	-6.38313	-5.57572	0.000386587	0.000781934	0.289546	0.253087	0.253087	hNSC versus 5XFAD
Anxa3	annexin A3	-7.6253	0.365016	2.23859	-20.8903	-9.04585	-6.20475	0.00130261	0.00157808	0.524293	0.158003	0.158003	hNSC versus 5XFAD
Anxa4	annexin A4	-6.67536	0.445763	2.0561	-14.9751	-8.54404	-4.80668	0.00394812	0.00407024	0.86078	0.458781	0.458781	hNSC versus 5XFAD
Anxa5	annexin A5	-9.6837	0.0998466	1.94659	-96.9857	-10.1248	-9.24259	0.000131123	0.000541247	0.163053	0.0587007	0.0587007	hNSC versus 5XFAD
Anxa6	annexin A6	-10.0861	0.161847	1.75253	-62.3187	-10.8857	-9.28646	0.00061521	0.000975708	0.154715	0.117162	0.117162	hNSC versus 5XFAD
Anxa7	annexin A7	-9.72735	0.177556	2.57618	-54.7848	-10.3488	-9.10588	5.07142e-05	0.000517075	0.11581	0.0870524	0.0870524	hNSC versus 5XFAD
Aoah	acyloxyacyl hydrolase	-6.03064	0.239145	2.41145	-25.2175	-6.90839	-5.1529	0.000557357	0.000925204	0.32608	0.322798	0.322798	hNSC versus 5XFAD
Aoc1	amine oxidase, copper-containing 1	-6.32066	0.113536	1.94356	-55.6712	-6.82302	-5.81831	0.000390186	0.000785316	0.624265	0.212302	0.212302	hNSC versus 5XFAD
Aopep	aminopeptidase O	-9.14681	0.480566	2.11468	-19.0334	-11.1107	-7.18293	0.00211666	0.00231396	0.729337	0.67751	0.67751	hNSC versus 5XFAD
Aox2	aldehyde oxidase 1	-5.90608	0.0725065	2.29218	-81.4559	-6.18287	-5.62928	5.10829e-05	0.000517075	0.105773	0.0931171	0.0931171	hNSC versus 5XFAD
Ap1ar	adaptor-related protein complex 1 associated regulatory protein	-9.66153	0.261597	2.08343	-36.9329	-10.745	-8.57808	0.000572842	0.000939928	0.804383	0.735319	0.735319	hNSC versus 5XFAD
Ap1b1	adaptor protein complex AP-1, beta 1 subunit	-10.4274	0.184607	2.00249	-56.484	-11.2207	-9.634	0.00031066	0.000714497	0.775913	0.677594	0.677594	hNSC versus 5XFAD
Ap1m2	adaptor protein complex AP-1, mu 2 subunit	-6.2658	0.0698542	2.67559	-89.6983	-6.50416	-6.02744	9.89172e-06	0.000399357	0.0924538	0.0695537	0.0695537	hNSC versus 5XFAD
Ap1s1	adaptor protein complex AP-1, sigma 1	-11.2663	0.451118	2.04089	-24.9741	-13.1705	-9.36208	0.00144046	0.00169764	0.86	0.744184	0.744184	hNSC versus 5XFAD
Ap1s2	adaptor-related protein complex 1, sigma 2 subunit	-9.86944	0.16076	2.22735	-61.3925	-10.4977	-9.24119	0.000121623	0.000541247	0.563485	0.215697	0.215697	hNSC versus 5XFAD
Ap2a1	adaptor-related protein complex 2, alpha 1 subunit	-10.3534	0.633136	2.06386	-16.3526	-12.9984	-7.70844	0.00324441	0.00338693	0.313088	0.289313	0.289313	hNSC versus 5XFAD
Ap2a2	adaptor-related protein complex 2, alpha 2 subunit	-10.8962	0.330007	2.03325	-33.018	-12.2941	-9.4983	0.000833476	0.00116842	0.797715	0.635983	0.635983	hNSC versus 5XFAD
Ap2b1	adaptor-related protein complex 2, beta 1 subunit	-9.8706	0.634597	2.16397	-15.5541	-12.4121	-7.32914	0.00292455	0.00308161	0.387824	0.339412	0.339412	hNSC versus 5XFAD
Ap2m1	adaptor-related protein complex 2, mu 1 subunit	-12.6674	0.381479	2.03891	-33.206	-14.2791	-11.0557	0.000810795	0.00114787	0.902969	0.686816	0.686816	hNSC versus 5XFAD
Ap2s1	adaptor-related protein complex 2, sigma 1 subunit	-11.3438	0.409139	2.05387	-27.7261	-13.0607	-9.62695	0.00112483	0.0014216	0.851231	0.824513	0.824513	hNSC versus 5XFAD
Ap3b1	adaptor-related protein complex 3, beta 1 subunit	-8.41979	0.0918702	2.33844	-91.6487	-8.76501	-8.07457	3.27475e-05	0.00045573	0.296346	0.180699	0.180699	hNSC versus 5XFAD
Ap3b2	adaptor-related protein complex 3, beta 2 subunit	-10.1052	0.162486	2.27573	-62.1913	-10.7291	-9.48132	0.000100242	0.000530637	0.495523	0.382607	0.382607	hNSC versus 5XFAD
Ap3d1	adaptor-related protein complex 3, delta 1 subunit	-10.2737	0.241573	1.98504	-42.5285	-11.3207	-9.2268	0.000578654	0.000944185	0.866686	0.52132	0.52132	hNSC versus 5XFAD
Ap3m2	adaptor-related protein complex 3, mu 2 subunit	-9.8179	0.170083	1.99407	-57.7242	-10.5518	-9.08401	0.00030609	0.000710171	0.655564	0.55507	0.55507	hNSC versus 5XFAD
Ap3s1	adaptor-related protein complex 3, sigma 1 subunit	-9.82963	0.260461	2.04203	-37.7393	-10.9285	-8.73077	0.000619034	0.000979067	0.889772	0.75269	0.75269	hNSC versus 5XFAD
Ap3s2	adaptor-related protein complex 3, sigma 2 subunit	-8.9499	0.121833	2.50008	-73.4601	-9.38541	-8.5144	3.10831e-05	0.000450141	0.156542	0.108063	0.108063	hNSC versus 5XFAD
Ap4e1	adaptor-related protein complex AP-4, epsilon 1	-6.5178	0.249665	2.39258	-26.1062	-7.43959	-5.596	0.000537535	0.000908728	0.346606	0.295125	0.295125	hNSC versus 5XFAD
Ap4s1	adaptor-related protein complex AP-4, sigma 1	-9.85438	0.186812	2.28995	-52.7503	-10.5681	-9.14066	0.000139238	0.000541247	0.472377	0.169193	0.169193	hNSC versus 5XFAD
Ap5s1	adaptor-related protein 5 complex, sigma 1 subunit	-8.59792	0.15089	2.30648	-56.9816	-9.1711	-8.02475	0.0001105	0.000530637	0.413175	0.164978	0.164978	hNSC versus 5XFAD
Apaf1	apoptotic peptidase activating factor 1	-7.49137	0.511441	2.29442	-14.6476	-9.44229	-5.54045	0.0025733	0.00274232	0.442073	0.397091	0.397091	hNSC versus 5XFAD
Apba1	amyloid beta (A4) precursor protein binding, family A, member 1	-9.82123	0.407491	2.03607	-24.1017	-11.5451	-8.09736	0.00156754	0.00180795	0.83641	0.723687	0.723687	hNSC versus 5XFAD
Apba2	amyloid beta (A4) precursor protein-binding, family A, member 2	-8.97572	0.379871	2.14453	-23.6284	-10.509	-7.44241	0.00124658	0.00152783	0.695799	0.417451	0.417451	hNSC versus 5XFAD
Apbb1	amyloid beta (A4) precursor protein-binding, family B, member 1	-11.9942	0.205481	2.08747	-58.3715	-12.8437	-11.1447	0.000217898	0.000632696	0.673212	0.470092	0.470092	hNSC versus 5XFAD
Apbb1ip	amyloid beta (A4) precursor protein-binding, family B, member 1 interacting protein	-6.91564	0.397167	2.14768	-17.4124	-8.5167	-5.31458	0.00237644	0.00255879	0.625545	0.312907	0.312907	hNSC versus 5XFAD
Apbb2	amyloid beta (A4) precursor protein-binding, family B, member 2	-9.33407	0.23051	2.09716	-40.4931	-10.2831	-8.38502	0.000453775	0.000837948	0.423577	0.233067	0.233067	hNSC versus 5XFAD
Apbb3	amyloid beta (A4) precursor protein-binding, family B, member 3	-8.76679	0.186153	2.34338	-47.0944	-9.46515	-8.06844	0.000152896	0.000562873	0.389654	0.333492	0.333492	hNSC versus 5XFAD
Apc	APC, WNT signaling pathway regulator	-9.90649	0.323656	2.02459	-30.6081	-11.283	-8.52999	0.000995632	0.00131071	0.918509	0.660128	0.660128	hNSC versus 5XFAD
Apeh	acylpeptide hydrolase	-8.26027	0.251292	2.10286	-32.8712	-9.29236	-7.22818	0.000691188	0.00104718	0.653085	0.463161	0.463161	hNSC versus 5XFAD
Apela	apelin receptor early endogenous ligand	-5.93891	0.16824	2.0407	-35.3003	-6.64913	-5.2287	0.000712141	0.00106471	0.780152	0.625906	0.625906	hNSC versus 5XFAD
Apex1	apurinic/apyrimidinic endonuclease 1	-9.00663	0.163234	2.07148	-55.1762	-9.68624	-8.32701	0.000258464	0.00067403	0.552135	0.465122	0.465122	hNSC versus 5XFAD
Apex2	apurinic/apyrimidinic endonuclease 2	-6.97493	0.235936	2.11098	-29.5628	-7.94062	-6.00924	0.000844873	0.00117743	0.725118	0.70186	0.70186	hNSC versus 5XFAD
Aph1a	aph1 homolog A, gamma secretase subunit	-8.7622	0.158526	1.59266	-55.2729	-9.64203	-7.88237	0.00132322	0.00159741	0.0326861	0.0246722	0.0246722	hNSC versus 5XFAD
Aph1b	aph1 homolog C, gamma secretase subunit	-8.21971	0.173644	2.42824	-47.3364	-8.85375	-7.58567	0.000116206	0.000541247	0.284259	0.185109	0.185109	hNSC versus 5XFAD
Aplf	aprataxin and PNKP like factor	-6.74376	0.243811	2.04361	-27.6598	-7.77163	-5.71589	0.00116155	0.00145331	0.897019	0.76232	0.76232	hNSC versus 5XFAD
Apln	apelin	-7.78688	0.547516	2.07442	-14.2222	-10.0635	-5.51027	0.00422958	0.00434712	0.790952	0.573519	0.573519	hNSC versus 5XFAD
Aplnr	apelin receptor	-6.17348	0.210736	2.02211	-29.2948	-7.07076	-5.27619	0.00109526	0.00139651	0.945244	0.867757	0.867757	hNSC versus 5XFAD
Aplp1	amyloid beta (A4) precursor-like protein 1	-12.9028	0.505611	2.02298	-25.5191	-15.0547	-10.7508	0.00144369	0.00170021	0.934142	0.785484	0.785484	hNSC versus 5XFAD
Aplp2	amyloid beta (A4) precursor-like protein 2	-12.2273	0.190057	2.01121	-64.335	-13.0407	-11.4139	0.000232203	0.000651867	0.716038	0.430941	0.430941	hNSC versus 5XFAD
Apmap	adipocyte plasma membrane associated protein	-9.067	0.12152	2.16854	-74.613	-9.55278	-8.58121	9.73533e-05	0.000530637	0.0597583	0.046626	0.046626	hNSC versus 5XFAD
Apoa2	apolipoprotein A-II	-6.9784	0.247466	2.28395	-28.1994	-7.92585	-6.03095	0.000592359	0.000958209	0.391082	0.332832	0.332832	hNSC versus 5XFAD
Apoa4	apolipoprotein A-IV	-5.93893	0.0550893	1.82355	-107.806	-6.19936	-5.67851	0.000175999	0.000590558	0.289546	0.253087	0.253087	hNSC versus 5XFAD
Apob	apolipoprotein B	-5.802	0.100161	2.00036	-57.9267	-6.23288	-5.37112	0.000297516	0.00070404	0.99909	0.654312	0.654312	hNSC versus 5XFAD
Apoc1	apolipoprotein C-I	-7.26809	0.434148	2.11254	-16.741	-9.04388	-5.4923	0.00278553	0.00294593	0.650176	0.449241	0.449241	hNSC versus 5XFAD
Apod	apolipoprotein D	-11.3715	0.309411	2.23862	-36.7519	-12.5756	-10.1673	0.000368859	0.000766683	0.482493	0.251888	0.251888	hNSC versus 5XFAD
Apol11b	apolipoprotein L 11b	-5.83159	0.0778509	2.59915	-74.9072	-6.10243	-5.56075	2.09113e-05	0.000399357	0.156598	0.0968182	0.0968182	hNSC versus 5XFAD
Apol6	apolipoprotein L 6	-6.09102	0.173744	2.09086	-35.0574	-6.80829	-5.37374	0.000624962	0.000984866	0.738914	0.670373	0.670373	hNSC versus 5XFAD
Apol7c	apolipoprotein L 7c	-5.83821	0.0521045	2.34343	-112.048	-6.03368	-5.64274	2.0069e-05	0.000399357	0.409696	0.341003	0.341003	hNSC versus 5XFAD
Apol7d	apolipoprotein L 7d	-5.91983	0.214968	2.03249	-27.5382	-6.83073	-5.00892	0.00120711	0.00149398	0.866391	0.657241	0.657241	hNSC versus 5XFAD
Apol7e	apolipoprotein L 7e	-5.83821	0.0521045	2.34343	-112.048	-6.03368	-5.64274	2.0069e-05	0.000399357	0.409696	0.341003	0.341003	hNSC versus 5XFAD
Apoo	apolipoprotein O	-9.49681	0.310195	2.05065	-30.6156	-10.8004	-8.19324	0.000926139	0.00125082	0.740758	0.53181	0.53181	hNSC versus 5XFAD
Apopt1	cytochrome c oxidase assembly factor 8	-8.57404	0.428899	1.99128	-19.9908	-10.4272	-6.72087	0.00254453	0.00271509	0.608743	0.489187	0.489187	hNSC versus 5XFAD
App	amyloid beta (A4) precursor protein	-13.4626	0.125689	2.09129	-107.111	-13.9814	-12.9438	6.04577e-05	0.000517075	0.75556	0.402614	0.402614	hNSC versus 5XFAD
Appbp2	amyloid beta precursor protein (cytoplasmic tail) binding protein 2	-9.35149	0.130327	2.22003	-71.7542	-9.86221	-8.84077	8.82083e-05	0.000529599	0.379401	0.299625	0.299625	hNSC versus 5XFAD
Appl1	adaptor protein, phosphotyrosine interaction, PH domain and leucine zipper containing 1	-9.5245	0.186224	2.272	-51.1454	-10.2405	-8.8085	0.000158266	0.0005682	0.270143	0.188042	0.188042	hNSC versus 5XFAD
Appl2	adaptor protein, phosphotyrosine interaction, PH domain and leucine zipper containing 2	-8.88207	0.451616	2.07718	-19.6673	-10.7576	-7.0065	0.0021535	0.0023474	0.825098	0.695787	0.695787	hNSC versus 5XFAD
Aprt	adenine phosphoribosyl transferase	-9.40951	0.205817	2.26955	-45.7179	-10.2015	-8.61748	0.000205721	0.000625072	0.315049	0.280742	0.280742	hNSC versus 5XFAD
Aqp1	aquaporin 1	-6.9251	0.540118	1.98068	-12.8215	-9.2709	-4.5793	0.0062548	0.00634314	0.832608	0.759825	0.759825	hNSC versus 5XFAD
Aqp4	aquaporin 4	-8.3538	0.241763	2.20008	-34.5537	-9.30843	-7.39918	0.000472069	0.000853074	0.344934	0.0425537	0.0425537	hNSC versus 5XFAD
Aqp6	aquaporin 6	-6.15379	0.214638	2.06766	-28.6706	-7.04894	-5.25864	0.00101199	0.00132611	0.842157	0.687058	0.687058	hNSC versus 5XFAD
Aqp8	aquaporin 8	-5.91036	0.126782	2.1924	-46.6184	-6.41246	-5.40826	0.000250379	0.000667444	0.614996	0.546953	0.546953	hNSC versus 5XFAD
Aqr	aquarius	-8.53914	0.182744	2.26858	-46.7274	-9.24263	-7.83566	0.000196377	0.000616612	0.424455	0.385585	0.385585	hNSC versus 5XFAD
Ar	androgen receptor	-8.40776	0.147872	2.68578	-56.8584	-8.91108	-7.90443	3.24058e-05	0.000454371	0.0879638	0.0318339	0.0318339	hNSC versus 5XFAD
Arap1	ArfGAP with RhoGAP domain, ankyrin repeat and PH domain 1	-7.12672	0.273611	2.17026	-26.0469	-8.21975	-6.03369	0.000947495	0.00126965	0.625434	0.233971	0.233971	hNSC versus 5XFAD
Arap2	ArfGAP with RhoGAP domain, ankyrin repeat and PH domain 2	-9.00149	0.343576	2.02338	-26.1994	-10.4635	-7.53945	0.0013676	0.00163591	0.884706	0.854993	0.854993	hNSC versus 5XFAD
Arc	activity regulated cytoskeletal-associated protein	-10.3702	0.712034	2.03634	-14.5641	-13.382	-7.35832	0.00434895	0.00446267	0.9101	0.369686	0.369686	hNSC versus 5XFAD
Arf1	ADP-ribosylation factor 1	-11.783	0.323848	2.01605	-36.3842	-13.1658	-10.4001	0.00071976	0.0010704	0.860806	0.757472	0.757472	hNSC versus 5XFAD
Arf2	ADP-ribosylation factor 2	-9.09294	0.195758	2.25656	-46.45	-9.84979	-8.33609	0.000206617	0.000625072	0.510767	0.420089	0.420089	hNSC versus 5XFAD
Arf3	ADP-ribosylation factor 3	-12.618	0.139611	1.92137	-90.3796	-13.2428	-11.9931	0.000165849	0.000580751	0.534768	0.469259	0.469259	hNSC versus 5XFAD
Arf4	ADP-ribosylation factor 4	-10.226	0.203936	1.97629	-50.1434	-11.1137	-9.3384	0.000429485	0.000817441	0.493496	0.421662	0.421662	hNSC versus 5XFAD
Arf4os	ADP-ribosylation factor 4, opposite strand	-6.22035	0.256239	2.32165	-24.2756	-7.18867	-5.25202	0.000759838	0.00110457	0.436208	0.424683	0.424683	hNSC versus 5XFAD
Arf5	ADP-ribosylation factor 5	-11.1371	0.253741	1.84365	-43.8915	-12.3225	-9.95159	0.000849458	0.00118227	0.0903366	0.0461659	0.0461659	hNSC versus 5XFAD
Arfgap1	ADP-ribosylation factor GTPase activating protein 3	-9.60633	0.281972	2.01613	-34.0684	-10.8103	-8.40236	0.000821482	0.00115808	0.840915	0.619395	0.619395	hNSC versus 5XFAD
Arfgef1	ADP-ribosylation factor guanine nucleotide-exchange factor 1(brefeldin A-inhibited)	-9.50292	0.135541	2.27351	-70.1111	-10.0238	-8.98207	7.69158e-05	0.000529599	0.197606	0.170311	0.170311	hNSC versus 5XFAD
Arfgef2	ADP-ribosylation factor guanine nucleotide-exchange factor 2 (brefeldin A-inhibited)	-8.86371	0.244903	2.21631	-36.1928	-9.82477	-7.90265	0.000406942	0.000800074	0.418076	0.401772	0.401772	hNSC versus 5XFAD
Arfgef3	ARFGEF family member 3	-9.57328	0.141005	1.95565	-67.8931	-10.1933	-8.9532	0.0002541	0.000670278	0.161264	0.131483	0.131483	hNSC versus 5XFAD
Arfip2	ADP-ribosylation factor interacting protein 2	-9.43002	0.158819	1.77043	-59.376	-10.2057	-8.65433	0.000628807	0.000988847	0.119369	0.101184	0.101184	hNSC versus 5XFAD
Arfrp1	ADP-ribosylation factor related protein 1	-9.13654	0.204874	2.13293	-44.5958	-9.96743	-8.30564	0.000331681	0.000734717	0.712589	0.489738	0.489738	hNSC versus 5XFAD
Arg1	arginase, liver	-5.99239	0.139296	2.23611	-43.0192	-6.53499	-5.44979	0.000261369	0.000675467	0.477655	0.431069	0.431069	hNSC versus 5XFAD
Arg2	arginase type II	-7.00553	0.258298	2.22686	-27.1219	-8.01515	-5.99592	0.00074975	0.00109557	0.516977	0.479765	0.479765	hNSC versus 5XFAD
Arglu1	arginine and glutamate rich 1	-9.96619	0.358014	2.01141	-27.8375	-11.4983	-8.43412	0.00124928	0.0015297	0.934388	0.840456	0.840456	hNSC versus 5XFAD
Arhgap1	Rho GTPase activating protein 1	-9.26743	0.172991	1.98679	-53.5718	-10.0165	-8.51835	0.000363918	0.000764476	0.397173	0.356128	0.356128	hNSC versus 5XFAD
Arhgap10	Rho GTPase activating protein 10	-7.56048	0.154241	2.30879	-49.0173	-8.14592	-6.97503	0.000155212	0.000564654	0.0471774	0.0244033	0.0244033	hNSC versus 5XFAD
Arhgap12	Rho GTPase activating protein 12	-8.73863	0.159659	2.16376	-54.7331	-9.37809	-8.09917	0.000193588	0.000613406	0.0392044	0.0322354	0.0322354	hNSC versus 5XFAD
Arhgap17	Rho GTPase activating protein 17	-7.43057	0.295313	2.25864	-25.1617	-8.57146	-6.28967	0.000818037	0.00115425	0.51616	0.345647	0.345647	hNSC versus 5XFAD
Arhgap18	Rho GTPase activating protein 18	-6.92013	0.255963	2.51943	-27.0357	-7.83008	-6.01018	0.000359392	0.00075946	0.21214	0.169136	0.169136	hNSC versus 5XFAD
Arhgap20os	Rho GTPase activating protein 20, opposite strand	-5.84058	0.0590166	2.63813	-98.9652	-6.04385	-5.63732	8.75499e-06	0.000399357	0.124953	0.105871	0.105871	hNSC versus 5XFAD
Arhgap21	Rho GTPase activating protein 21	-9.65527	0.267093	2.10352	-36.1495	-10.7519	-8.5586	0.000565007	0.000933198	0.770928	0.704508	0.704508	hNSC versus 5XFAD
Arhgap23	Rho GTPase activating protein 23	-9.60082	0.415865	2.03994	-23.0864	-11.357	-7.84465	0.00169437	0.00192301	0.84085	0.625683	0.625683	hNSC versus 5XFAD
Arhgap24	Rho GTPase activating protein 24	-7.90252	0.265699	2.49787	-29.7424	-8.85288	-6.95216	0.000299043	0.000704955	0.123032	0.0609267	0.0609267	hNSC versus 5XFAD
Arhgap25	Rho GTPase activating protein 25	-7.1877	0.154095	2.30621	-46.6447	-7.77311	-6.6023	0.00017543	0.000590558	0.0696046	0.0468254	0.0468254	hNSC versus 5XFAD
Arhgap27	Rho GTPase activating protein 27	-7.48356	0.137397	1.83334	-54.4668	-8.12933	-6.83778	0.000591035	0.00095664	0.298987	0.188788	0.188788	hNSC versus 5XFAD
Arhgap27os2	Rho GTPase activating protein 27, opposite strand 2	-6.95552	0.390613	1.89201	-17.8067	-8.73155	-5.17949	0.00400181	0.00412087	0.255475	0.189918	0.189918	hNSC versus 5XFAD
Arhgap28	Rho GTPase activating protein 28	-6.39275	0.236471	2.04031	-27.0339	-7.39118	-5.39432	0.00122766	0.00151165	0.877871	0.655692	0.655692	hNSC versus 5XFAD
Arhgap29	Rho GTPase activating protein 29	-7.37236	0.149945	2.47904	-49.1671	-7.91162	-6.8331	9.04875e-05	0.000529599	0.262948	0.166807	0.166807	hNSC versus 5XFAD
Arhgap31	Rho GTPase activating protein 31	-8.15212	0.108519	2.63887	-75.1217	-8.52582	-7.77843	1.80662e-05	0.000399357	0.117035	0.0368395	0.0368395	hNSC versus 5XFAD
Arhgap32	Rho GTPase activating protein 32	-8.57111	0.495841	2.03384	-17.286	-10.6709	-6.47134	0.0030914	0.00323997	0.881692	0.640889	0.640889	hNSC versus 5XFAD
Arhgap33	Rho GTPase activating protein 33	-9.29088	0.208544	2.26144	-44.5512	-10.0957	-8.48602	0.000223636	0.000641958	0.382014	0.322648	0.322648	hNSC versus 5XFAD
Arhgap33os	Rho GTPase activating protein 33, opposite strand	-5.87037	0.115216	2.12653	-50.9512	-6.33888	-5.40186	0.000254915	0.000670845	0.65886	0.577198	0.577198	hNSC versus 5XFAD
Arhgap35	Rho GTPase activating protein 35	-9.4702	0.20923	1.97301	-45.2621	-10.3823	-8.55805	0.000531248	0.000903952	0.258923	0.241043	0.241043	hNSC versus 5XFAD
Arhgap36	Rho GTPase activating protein 36	-7.23208	0.769794	2.23616	-9.39483	-10.2306	-4.23355	0.00769023	0.00776443	0.410122	0.353938	0.353938	hNSC versus 5XFAD
Arhgap39	Rho GTPase activating protein 39	-9.00177	0.235048	2.32104	-38.2975	-9.8902	-8.11334	0.000264676	0.000677319	0.0755314	0.0612699	0.0612699	hNSC versus 5XFAD
Arhgap40	Rho GTPase activating protein 40	-6.04188	0.0860525	2.50402	-70.2115	-6.34913	-5.73462	3.43321e-05	0.000461403	0.119439	0.0938663	0.0938663	hNSC versus 5XFAD
Arhgap42	Rho GTPase activating protein 42	-7.65956	0.171661	1.85662	-44.6203	-8.45561	-6.86352	0.000790601	0.00112947	0.258155	0.176624	0.176624	hNSC versus 5XFAD
Arhgap44	Rho GTPase activating protein 44	-10.0553	0.154359	2.29436	-65.1423	-10.6441	-9.46648	8.46125e-05	0.000529599	0.05514	0.043615	0.043615	hNSC versus 5XFAD
Arhgap5	Rho GTPase activating protein 5	-9.75987	0.133577	2.51625	-73.0657	-10.2352	-9.28458	2.97734e-05	0.000442099	0.22684	0.122006	0.122006	hNSC versus 5XFAD
Arhgap6	Rho GTPase activating protein 6	-7.42591	0.608822	2.05821	-12.1972	-9.97573	-4.8761	0.00597545	0.00606717	0.828105	0.777168	0.777168	hNSC versus 5XFAD
Arhgap9	Rho GTPase activating protein 9	-6.24058	0.165963	2.03585	-37.6021	-6.94274	-5.53841	0.000635169	0.000994798	0.59382	0.31241	0.31241	hNSC versus 5XFAD
Arhgdia	Rho GDP dissociation inhibitor (GDI) alpha	-11.2466	0.16971	2.32675	-66.2692	-11.8868	-10.6063	7.27529e-05	0.000529599	0.427643	0.338149	0.338149	hNSC versus 5XFAD
Arhgdib	Rho, GDP dissociation inhibitor (GDI) beta	-7.64911	0.222943	2.29211	-34.3097	-8.50023	-6.798	0.000370236	0.000767714	0.470866	0.252867	0.252867	hNSC versus 5XFAD
Arhgdig	Rho GDP dissociation inhibitor (GDI) gamma	-9.83059	0.258199	2.51201	-38.0737	-10.7504	-8.91077	0.000155181	0.000564654	0.183633	0.0953112	0.0953112	hNSC versus 5XFAD
Arhgef1	Rho guanine nucleotide exchange factor (GEF) 1	-8.02787	0.257582	1.96065	-31.1663	-9.15775	-6.898	0.00114739	0.0014412	0.664918	0.617468	0.617468	hNSC versus 5XFAD
Arhgef10	Rho guanine nucleotide exchange factor (GEF) 10	-8.17939	0.146664	2.32461	-55.7694	-8.73307	-7.6257	0.000109422	0.000530637	0.319942	0.15078	0.15078	hNSC versus 5XFAD
Arhgef10l	Rho guanine nucleotide exchange factor (GEF) 10-like	-8.12832	0.366839	2.03017	-22.1577	-9.68443	-6.5722	0.00188631	0.00210033	0.916498	0.910194	0.910194	hNSC versus 5XFAD
Arhgef11	Rho guanine nucleotide exchange factor (GEF) 11	-8.55081	0.326781	2.09976	-26.1668	-9.89472	-7.2069	0.0011246	0.00142144	0.699945	0.482701	0.482701	hNSC versus 5XFAD
Arhgef12	Rho guanine nucleotide exchange factor (GEF) 12	-9.6832	0.285574	2.12334	-33.9078	-10.846	-8.5204	0.00061101	0.000973456	0.706913	0.613674	0.613674	hNSC versus 5XFAD
Arhgef15	Rho guanine nucleotide exchange factor (GEF) 15	-8.34167	0.162736	2.4119	-51.259	-8.93888	-7.74445	0.000100876	0.000530637	0.146472	0.0768246	0.0768246	hNSC versus 5XFAD
Arhgef16	Rho guanine nucleotide exchange factor (GEF) 16	-6.35603	0.283293	2.32589	-22.4363	-7.42505	-5.287	0.00090272	0.0012294	0.430099	0.397168	0.397168	hNSC versus 5XFAD
Arhgef17	Rho guanine nucleotide exchange factor (GEF) 17	-10.093	0.244964	2.07845	-41.2019	-11.1098	-9.07621	0.000463175	0.000845543	0.784884	0.749515	0.749515	hNSC versus 5XFAD
Arhgef18	rho/rac guanine nucleotide exchange factor (GEF) 18	-8.95775	0.157378	2.0722	-56.9187	-9.61278	-8.30272	0.000241766	0.000659979	0.137005	0.0949651	0.0949651	hNSC versus 5XFAD
Arhgef19	Rho guanine nucleotide exchange factor (GEF) 19	-7.64236	0.114425	2.4837	-66.789	-8.05331	-7.2314	4.16962e-05	0.000482936	0.178753	0.133398	0.133398	hNSC versus 5XFAD
Arhgef25	Rho guanine nucleotide exchange factor (GEF) 25	-10.0271	0.271972	2.14649	-36.8682	-11.124	-8.93023	0.000478265	0.000858056	0.687261	0.605211	0.605211	hNSC versus 5XFAD
Arhgef28	Rho guanine nucleotide exchange factor (GEF) 28	-7.60894	0.21634	2.29621	-35.1712	-8.43367	-6.78421	0.000345792	0.000746683	0.45365	0.325362	0.325362	hNSC versus 5XFAD
Arhgef3	Rho guanine nucleotide exchange factor (GEF) 3	-9.16519	0.243346	2.07931	-37.6631	-10.1749	-8.15551	0.000556701	0.000924684	0.746643	0.584564	0.584564	hNSC versus 5XFAD
Arhgef4	Rho guanine nucleotide exchange factor (GEF) 4	-10.7794	0.263749	2.0817	-40.8701	-11.8726	-9.68625	0.000466395	0.000848838	0.793034	0.620404	0.620404	hNSC versus 5XFAD
Arhgef40	Rho guanine nucleotide exchange factor (GEF) 40	-7.67465	0.210275	2.25328	-36.4982	-8.48859	-6.86071	0.000359177	0.000759363	0.304282	0.132579	0.132579	hNSC versus 5XFAD
Arhgef5	Rho guanine nucleotide exchange factor (GEF) 5	-6.49845	0.198112	2.09634	-32.8019	-7.31439	-5.6825	0.000707074	0.00106112	0.491572	0.349628	0.349628	hNSC versus 5XFAD
Arhgef9	CDC42 guanine nucleotide exchange factor (GEF) 9	-10.4943	0.219852	2.21298	-47.7337	-11.3582	-9.63048	0.000222808	0.000641024	0.182626	0.136743	0.136743	hNSC versus 5XFAD
Arid1b	AT rich interactive domain 1B (SWI-like)	-9.15133	0.231648	2.12906	-39.5053	-10.0923	-8.21034	0.000434423	0.000821224	0.678314	0.416699	0.416699	hNSC versus 5XFAD
Arid3b	AT rich interactive domain 3B (BRIGHT-like)	-6.92821	0.266079	2.60318	-26.0382	-7.85291	-6.0035	0.000321665	0.000724476	0.149801	0.115936	0.115936	hNSC versus 5XFAD
Arid5b	AT rich interactive domain 5B (MRF1-like)	-8.89207	0.185691	1.96654	-47.8863	-9.70421	-8.07994	0.000485403	0.00086397	0.635374	0.446875	0.446875	hNSC versus 5XFAD
Arih2	ariadne RBR E3 ubiquitin protein ligase 2	-8.88592	0.208881	2.31241	-42.5406	-9.67777	-8.09407	0.000212898	0.000628589	0.230408	0.210025	0.210025	hNSC versus 5XFAD
Arl1	ADP-ribosylation factor-like 1	-10.9447	0.139535	2.32955	-78.4371	-11.4706	-10.4188	4.86599e-05	0.000510777	0.426327	0.313256	0.313256	hNSC versus 5XFAD
Arl10	ADP-ribosylation factor-like 10	-6.1189	0.176028	2.67343	-34.7609	-6.71987	-5.51792	0.000125454	0.000541247	0.0796537	0.076593	0.076593	hNSC versus 5XFAD
Arl13b	ADP-ribosylation factor-like 13B	-7.1447	0.167286	2.28751	-42.7094	-7.78437	-6.50504	0.00022739	0.000646758	0.404261	0.345091	0.345091	hNSC versus 5XFAD
Arl14ep	ADP-ribosylation factor-like 14 effector protein	-8.81829	0.328979	2.08416	-26.805	-10.1804	-7.4562	0.00111364	0.00141182	0.810347	0.627356	0.627356	hNSC versus 5XFAD
Arl16	ADP-ribosylation factor-like 16	-8.29043	0.464188	2.11063	-17.8601	-10.1906	-6.39023	0.00244165	0.00261856	0.654552	0.618006	0.618006	hNSC versus 5XFAD
Arl2	ADP-ribosylation factor-like 2	-10.2437	0.280877	2.10534	-36.4706	-11.3961	-9.09136	0.00055168	0.000919966	0.764448	0.736164	0.736164	hNSC versus 5XFAD
Arl3	ADP-ribosylation factor-like 3	-10.523	0.428908	2.03304	-24.5343	-12.34	-8.70597	0.00152358	0.00176966	0.739665	0.553868	0.553868	hNSC versus 5XFAD
Arl4a	ADP-ribosylation factor-like 4A	-8.62966	0.198887	2.40575	-43.3898	-9.36094	-7.89838	0.00015354	0.000563619	0.279999	0.268655	0.268655	hNSC versus 5XFAD
Arl4c	ADP-ribosylation factor-like 4C	-9.03448	0.119623	1.83466	-75.5249	-9.59629	-8.47268	0.000323075	0.000725173	0.0624696	0.0262912	0.0262912	hNSC versus 5XFAD
Arl5a	ADP-ribosylation factor-like 5A	-9.65853	0.205141	1.96308	-47.0825	-10.5573	-8.75978	0.000507441	0.000883523	0.26199	0.247154	0.247154	hNSC versus 5XFAD
Arl5b	ADP-ribosylation factor-like 5B	-7.98292	0.25675	2.07439	-31.0922	-9.05052	-6.91532	0.000840288	0.00117314	0.746308	0.625146	0.625146	hNSC versus 5XFAD
Arl5c	ADP-ribosylation factor-like 5C	-6.39751	0.268736	2.34645	-23.8059	-7.40465	-5.39037	0.00074865	0.00109444	0.402439	0.351032	0.351032	hNSC versus 5XFAD
Arl6	ADP-ribosylation factor-like 6	-8.60583	0.163818	2.02971	-52.533	-9.30089	-7.91077	0.000328304	0.000730835	0.303506	0.264244	0.264244	hNSC versus 5XFAD
Arl6ip1	ADP-ribosylation factor-like 6 interacting protein 1	-11.3844	0.254376	2.02787	-44.7542	-12.4646	-10.3042	0.00045703	0.000840181	0.839778	0.773278	0.773278	hNSC versus 5XFAD
Arl6ip4	ADP-ribosylation factor-like 6 interacting protein 4	-9.12636	0.288553	2.3018	-31.628	-10.2242	-8.02847	0.000434461	0.000821224	0.405405	0.390947	0.390947	hNSC versus 5XFAD
Arl6ip5	ADP-ribosylation factor-like 6 interacting protein 5	-9.65176	0.829443	1.99707	-11.6364	-13.2256	-6.07793	0.00734326	0.0074241	0.684317	0.568929	0.568929	hNSC versus 5XFAD
Arl8a	ADP-ribosylation factor-like 8A	-10.722	0.137077	2.43178	-78.219	-11.222	-10.222	3.39133e-05	0.000460566	0.283756	0.228189	0.228189	hNSC versus 5XFAD
Arl9	ADP-ribosylation factor-like 9	-5.92735	0.0880482	2.08328	-67.3194	-6.29204	-5.56266	0.000164222	0.000577753	0.344811	0.316329	0.316329	hNSC versus 5XFAD
Armc6	armadillo repeat containing 6	-8.60446	0.191196	2.75168	-45.0033	-9.2452	-7.96371	4.99381e-05	0.000516822	0.0113003	0.0105711	0.0105711	hNSC versus 5XFAD
Armc7	armadillo repeat containing 7	-7.37513	0.21226	2.71443	-34.7457	-8.09268	-6.65759	0.000112404	0.000533003	0.0662418	0.0632732	0.0632732	hNSC versus 5XFAD
Armc8	armadillo repeat containing 8	-9.28975	0.117886	2.49905	-78.8028	-9.71127	-8.86823	2.61768e-05	0.000424917	0.165928	0.13546	0.13546	hNSC versus 5XFAD
Armcx1	armadillo repeat containing, X-linked 1	-9.71345	0.319247	2.03611	-30.4261	-11.064	-8.36293	0.000976222	0.00129387	0.903894	0.825602	0.825602	hNSC versus 5XFAD
Armcx2	armadillo repeat containing, X-linked 2	-9.5183	0.204387	2.0153	-46.57	-10.3913	-8.64526	0.000438853	0.000825921	0.637627	0.488429	0.488429	hNSC versus 5XFAD
Armcx4	armadillo repeat containing, X-linked 4	-8.62575	0.23496	2.0611	-36.7116	-9.60852	-7.64299	0.000619249	0.000979247	0.49844	0.417994	0.417994	hNSC versus 5XFAD
Armcx5	armadillo repeat containing, X-linked 5	-7.92855	0.142746	2.38355	-55.5432	-8.4571	-7.4	9.11514e-05	0.000529599	0.265143	0.0968641	0.0968641	hNSC versus 5XFAD
Armh1	armadillo-like helical domain containing 1	-6.05761	0.145014	2.08017	-41.7726	-6.65907	-5.45616	0.000447772	0.000833675	0.81607	0.60384	0.60384	hNSC versus 5XFAD
Armh4	armadillo-like helical domain containing 4	-8.60604	0.126	2.53626	-68.3017	-9.05188	-8.16021	3.29406e-05	0.000457004	0.000117501	8.27263e-05	8.27263e-05	hNSC versus 5XFAD
Arnt	aryl hydrocarbon receptor nuclear translocator	-8.05963	0.341947	2.19628	-23.5698	-9.41182	-6.70744	0.00110356	0.00140302	0.56827	0.536352	0.536352	hNSC versus 5XFAD
Arnt2	aryl hydrocarbon receptor nuclear translocator 2	-10.1054	0.379446	2.08472	-26.6319	-11.676	-8.5347	0.00112713	0.0014233	0.735407	0.642506	0.642506	hNSC versus 5XFAD
Arpc1a	actin related protein 2/3 complex, subunit 1A	-11.1361	0.0675468	2.56565	-164.865	-11.3732	-10.899	3.10787e-06	0.000399357	0.109058	0.0856818	0.0856818	hNSC versus 5XFAD
Arpc1b	actin related protein 2/3 complex, subunit 1B	-7.75403	0.303456	2.12171	-25.5524	-8.99049	-6.51758	0.00111752	0.00141501	0.60771	0.166143	0.166143	hNSC versus 5XFAD
Arpc2	actin related protein 2/3 complex, subunit 2	-10.8198	0.390216	1.97287	-27.7276	-12.521	-9.11849	0.00139588	0.00166032	0.778204	0.681493	0.681493	hNSC versus 5XFAD
Arpc3	actin related protein 2/3 complex, subunit 3	-10.5137	0.418147	2.0113	-25.1436	-12.3032	-8.72421	0.00153283	0.00177723	0.65688	0.511372	0.511372	hNSC versus 5XFAD
Arpc4	actin related protein 2/3 complex, subunit 4	-10.82	0.185572	2.44856	-58.3063	-11.4935	-10.1466	6.55505e-05	0.000529599	0.293397	0.243375	0.243375	hNSC versus 5XFAD
Arpc5l	actin related protein 2/3 complex, subunit 5-like	-10.5266	0.38857	2.02406	-27.0905	-12.1795	-8.87358	0.00127599	0.00155316	0.850032	0.800149	0.800149	hNSC versus 5XFAD
Arpp19	cAMP-regulated phosphoprotein 19	-12.1991	0.201876	2.04219	-60.4288	-13.0507	-11.3475	0.000236737	0.000655934	0.635168	0.137513	0.137513	hNSC versus 5XFAD
Arpp21	cyclic AMP-regulated phosphoprotein, 21	-11.6422	0.210081	2.75322	-55.4176	-12.346	-10.9384	2.80396e-05	0.000432911	0.036835	0.012336	0.012336	hNSC versus 5XFAD
Arr3	arrestin 3, retinal	-6.49182	0.288355	2.45844	-22.5133	-7.53516	-5.44848	0.000655849	0.00101356	0.274369	0.24412	0.24412	hNSC versus 5XFAD
Arrb1	arrestin, beta 1	-10.1234	0.445654	2.04726	-22.716	-11.9991	-8.24776	0.0017198	0.00194745	0.722454	0.627624	0.627624	hNSC versus 5XFAD
Arrdc2	arrestin domain containing 2	-8.04497	0.287148	2.13271	-28.0168	-9.20965	-6.8803	0.00089329	0.00122037	0.604245	0.34682	0.34682	hNSC versus 5XFAD
Arrdc3	arrestin domain containing 3	-9.07177	0.241463	1.93299	-37.57	-10.146	-7.99755	0.000864417	0.00119349	0.507963	0.337813	0.337813	hNSC versus 5XFAD
Arsa	arylsulfatase A	-8.34495	0.188585	2.33159	-44.2503	-9.05522	-7.63468	0.000183357	0.000600042	0.17925	0.167761	0.167761	hNSC versus 5XFAD
Arsg	arylsulfatase G	-7.99774	0.283409	1.98084	-28.2198	-9.22853	-6.76696	0.00131968	0.00159384	0.743608	0.531383	0.531383	hNSC versus 5XFAD
Arsi	arylsulfatase i	-6.27281	0.188277	2.65272	-33.317	-6.91891	-5.62672	0.000148491	0.000556852	0.0997451	0.094417	0.094417	hNSC versus 5XFAD
Arsj	arylsulfatase J	-6.9067	0.296018	2.54158	-23.332	-7.95258	-5.86082	0.000493923	0.000871222	0.191624	0.124758	0.124758	hNSC versus 5XFAD
Art1	ADP-ribosyltransferase 1	-6.07679	0.0905764	2.50144	-67.0902	-6.40044	-5.75315	3.88108e-05	0.000474738	0.0659435	0.0501872	0.0501872	hNSC versus 5XFAD
Art5	ADP-ribosyltransferase 5	-5.90567	0.072366	2.27765	-81.6084	-6.18335	-5.62799	5.36467e-05	0.000517075	0.126996	0.113053	0.113053	hNSC versus 5XFAD
Artn	artemin	-6.33732	0.273398	2.20673	-23.1798	-7.41411	-5.26052	0.00111589	0.00141361	0.287807	0.275166	0.275166	hNSC versus 5XFAD
Arv1	ARV1 homolog, fatty acid homeostasis modulator	-7.1749	0.190453	2.32116	-37.6728	-7.89475	-6.45506	0.000274869	0.000687432	0.327039	0.284838	0.284838	hNSC versus 5XFAD
Arx	aristaless related homeobox	-7.67365	0.291814	2.22328	-26.2964	-8.81581	-6.5315	0.00081042	0.00114746	0.524959	0.385078	0.385078	hNSC versus 5XFAD
Arxes1	adipocyte-related X-chromosome expressed sequence 1	-9.03018	0.341172	2.24006	-26.4682	-10.3572	-7.70315	0.000765272	0.00110835	0.53975	0.421399	0.421399	hNSC versus 5XFAD
Arxes2	adipocyte-related X-chromosome expressed sequence 2	-9.94189	0.289458	2.1118	-34.3466	-11.1262	-8.75755	0.00061444	0.000975644	0.754419	0.679698	0.679698	hNSC versus 5XFAD
Asah2	N-acylsphingosine amidohydrolase 2	-7.83746	0.256062	1.92529	-30.6077	-8.98121	-6.69372	0.00131192	0.00158702	0.510103	0.433318	0.433318	hNSC versus 5XFAD
Asap1	ArfGAP with SH3 domain, ankyrin repeat and PH domain1	-9.78764	0.361964	2.05808	-27.0404	-11.3037	-8.2716	0.00117104	0.00146206	0.835977	0.779663	0.779663	hNSC versus 5XFAD
Asap2	ArfGAP with SH3 domain, ankyrin repeat and PH domain 2	-8.50799	0.457275	2.07883	-18.6058	-10.4057	-6.61029	0.00240646	0.00258719	0.821706	0.782896	0.782896	hNSC versus 5XFAD
Asb11	ankyrin repeat and SOCS box-containing 11	-7.18479	0.190808	2.34363	-37.6546	-7.90055	-6.46903	0.000257937	0.000673508	0.256506	0.157239	0.157239	hNSC versus 5XFAD
Asb12	ankyrin repeat and SOCS box-containing 12	-5.84311	0.0564726	2.7073	-103.468	-6.03434	-5.65188	5.98515e-06	0.000399357	0.0718312	0.055998	0.055998	hNSC versus 5XFAD
Asb16	ankyrin repeat and SOCS box-containing 16	-7.10345	0.170612	2.51221	-41.6351	-7.71121	-6.49568	0.000123923	0.000541247	0.0551297	0.0417684	0.0417684	hNSC versus 5XFAD
Asb17os	ankyrin repeat and SOCS box-containing 17, opposite strand	-6.01104	0.144665	1.96156	-41.5515	-6.64532	-5.37676	0.000651443	0.0010109	0.476623	0.451748	0.451748	hNSC versus 5XFAD
Asb18	ankyrin repeat and SOCS box-containing 18	-6.51128	0.279487	2.39761	-23.2972	-7.54154	-5.48101	0.000696833	0.00105242	0.322612	0.260971	0.260971	hNSC versus 5XFAD
Asb4	ankyrin repeat and SOCS box-containing 4	-6.65856	0.374313	2.11471	-17.7887	-8.18821	-5.12891	0.00244032	0.00261734	0.395144	0.280863	0.280863	hNSC versus 5XFAD
Asb5	ankyrin repeat and SOCs box-containing 5	-6.1232	0.259007	2.50637	-23.641	-7.04738	-5.19902	0.000519224	0.000893094	0.232703	0.211912	0.211912	hNSC versus 5XFAD
Asb6	ankyrin repeat and SOCS box-containing 6	-8.62833	0.169469	2.15902	-50.9139	-9.30838	-7.94829	0.000229855	0.000649438	0.184159	0.169746	0.169746	hNSC versus 5XFAD
Ascc1	activating signal cointegrator 1 complex subunit 1	-8.34561	0.250621	2.38815	-33.2998	-9.27223	-7.41898	0.000304325	0.000708902	0.333182	0.279084	0.279084	hNSC versus 5XFAD
Ascc2	activating signal cointegrator 1 complex subunit 2	-8.11401	0.193125	2.09754	-42.0143	-8.90901	-7.31902	0.000419554	0.000810237	0.614251	0.343009	0.343009	hNSC versus 5XFAD
Ascl1	achaete-scute family bHLH transcription factor 1	-6.61688	0.371938	2.26248	-17.7903	-8.05181	-5.18195	0.00176969	0.00199144	0.513591	0.362643	0.362643	hNSC versus 5XFAD
Ascl2	achaete-scute family bHLH transcription factor 2	-6.23898	0.245624	2.4233	-25.4006	-7.13721	-5.34076	0.000531987	0.000904444	0.307137	0.282731	0.282731	hNSC versus 5XFAD
Ascl3	achaete-scute family bHLH transcription factor 3	-6.00309	0.178892	2.02941	-33.5571	-6.7622	-5.24397	0.000815395	0.00115203	0.904206	0.69209	0.69209	hNSC versus 5XFAD
Asf1a	anti-silencing function 1A histone chaperone	-7.91561	0.216908	1.95094	-36.493	-8.87175	-6.95948	0.000866967	0.00119583	0.600561	0.476388	0.476388	hNSC versus 5XFAD
Asf1b	anti-silencing function 1B histone chaperone	-6.47973	0.207597	2.77917	-31.213	-7.17111	-5.78835	0.0001271	0.000541247	0.0142267	0.0125843	0.0125843	hNSC versus 5XFAD
Asgr1	asialoglycoprotein receptor 1	-6.35315	0.342262	2.44532	-18.5622	-7.59642	-5.10988	0.00108172	0.00138462	0.247961	0.228382	0.228382	hNSC versus 5XFAD
Asgr2	asialoglycoprotein receptor 2	-6.06924	0.154944	2.07201	-39.1705	-6.71419	-5.42429	0.000524448	0.000898416	0.805833	0.598885	0.598885	hNSC versus 5XFAD
Ash1l	ASH1 like histone lysine methyltransferase	-9.3594	0.339896	2.02857	-27.536	-10.8023	-7.91651	0.00121993	0.00150515	0.888955	0.865132	0.865132	hNSC versus 5XFAD
Ash2l	ASH2 like histone lysine methyltransferase complex subunit	-8.53484	0.198894	2.15358	-42.9116	-9.3347	-7.73497	0.000337981	0.00073992	0.625647	0.54712	0.54712	hNSC versus 5XFAD
Asic1	acid-sensing (proton-gated) ion channel 1	-8.77968	0.1821	2.19556	-48.2134	-9.49997	-8.05938	0.000230274	0.000650036	0.491907	0.269388	0.269388	hNSC versus 5XFAD
Asic2	acid-sensing (proton-gated) ion channel 2	-9.53387	0.182664	2.03934	-52.1936	-10.3055	-8.76229	0.000322271	0.000724476	0.755925	0.352612	0.352612	hNSC versus 5XFAD
Asl	adenylosuccinate lyase	-7.53518	0.319711	2.04933	-23.5687	-8.87954	-6.19082	0.00158697	0.00182584	0.595429	0.477479	0.477479	hNSC versus 5XFAD
Asna1	guided entry of tail-anchored proteins factor 3, ATPase	-9.79677	0.754951	2.12086	-12.9767	-12.874	-6.71958	0.00467801	0.00478869	0.562424	0.490184	0.490184	hNSC versus 5XFAD
Asnsd1	asparagine synthetase domain containing 1	-8.00161	0.297618	2.19175	-26.8855	-9.18057	-6.82265	0.000836879	0.00117056	0.590323	0.520993	0.520993	hNSC versus 5XFAD
Aspg	asparaginase	-7.15681	0.155636	2.43252	-45.9842	-7.72435	-6.58926	0.000123057	0.000541247	0.252881	0.072988	0.072988	hNSC versus 5XFAD
Asph	aspartate-beta-hydroxylase	-9.23652	0.144492	2.67914	-63.924	-9.72914	-8.7439	2.41904e-05	0.000408971	0.0821644	0.0629717	0.0629717	hNSC versus 5XFAD
Asphd1	aspartate beta-hydroxylase domain containing 1	-8.49189	0.196541	1.91504	-43.2066	-9.37453	-7.60925	0.000698139	0.00105342	0.246283	0.226053	0.226053	hNSC versus 5XFAD
Asphd2	aspartate beta-hydroxylase domain containing 2	-10.0369	0.146341	1.99798	-68.5858	-10.6672	-9.40667	0.000214058	0.000629047	0.117367	0.0976193	0.0976193	hNSC versus 5XFAD
Aspscr1	alveolar soft part sarcoma chromosome region, candidate 1 (human)	-8.36002	0.406476	2.04178	-20.5671	-10.0751	-6.64495	0.00213382	0.00232989	0.166711	0.156959	0.156959	hNSC versus 5XFAD
Asrgl1	asparaginase like 1	-9.97692	0.139949	2.21527	-71.2896	-10.5263	-9.42751	9.10125e-05	0.000529599	0.135331	0.12121	0.12121	hNSC versus 5XFAD
Ass1	argininosuccinate synthetase 1	-8.33797	0.770782	2.00277	-10.8176	-11.65	-5.02596	0.00839703	0.00846792	0.559477	0.47471	0.47471	hNSC versus 5XFAD
Aste1	asteroid homolog 1	-7.28834	0.271353	2.1231	-26.8592	-8.39335	-6.18333	0.00100192	0.00131591	0.683206	0.542961	0.542961	hNSC versus 5XFAD
Astn1	astrotactin 1	-10.736	0.249582	2.11142	-43.0158	-11.7573	-9.71464	0.000382651	0.000777923	0.707852	0.568314	0.568314	hNSC versus 5XFAD
Asxl2	ASXL transcriptional regulator 2	-7.61737	0.121579	1.94345	-62.6537	-8.15534	-7.0794	0.000310275	0.000714392	0.02817	0.0254294	0.0254294	hNSC versus 5XFAD
Atad1	ATPase family, AAA domain containing 1	-9.80439	0.084659	2.25003	-115.81	-10.1325	-9.4763	2.70132e-05	0.00043103	0.272305	0.12	0.12	hNSC versus 5XFAD
Atad2	ATPase family, AAA domain containing 2	-7.4566	0.324015	2.21736	-23.0131	-8.72762	-6.18559	0.00110493	0.00140394	0.414068	0.403879	0.403879	hNSC versus 5XFAD
Atad2b	ATPase family, AAA domain containing 2B	-7.37628	0.174606	2.43271	-42.2453	-8.01297	-6.7396	0.000151133	0.000560632	0.240691	0.188693	0.188693	hNSC versus 5XFAD
Atat1	alpha tubulin acetyltransferase 1	-8.7922	0.181946	2.33598	-48.3231	-9.47646	-8.10793	0.000147318	0.000555592	0.410125	0.398068	0.398068	hNSC versus 5XFAD
Atcay	ataxia, cerebellar, Cayman type	-10.0434	0.193766	2.7114	-51.8324	-10.6989	-9.38787	3.83659e-05	0.000472977	0.00791748	0.00559774	0.00559774	hNSC versus 5XFAD
Ate1	arginyltransferase 1	-9.27287	0.381746	2.06204	-24.2907	-10.8689	-7.67681	0.00144497	0.00170117	0.856802	0.743413	0.743413	hNSC versus 5XFAD
Atf2	activating transcription factor 2	-10.0069	0.206363	2.08656	-48.4916	-10.8604	-9.15335	0.000321762	0.000724476	0.805904	0.564677	0.564677	hNSC versus 5XFAD
Atf4	activating transcription factor 4	-11.0736	0.300538	2.07295	-36.8459	-12.324	-9.8231	0.000593612	0.000959086	0.828474	0.698701	0.698701	hNSC versus 5XFAD
Atf5	activating transcription factor 5	-7.58571	0.275616	2.11997	-27.5227	-8.70954	-6.46187	0.000959311	0.00128135	0.714743	0.536974	0.536974	hNSC versus 5XFAD
Atf6	activating transcription factor 6	-8.93173	0.199332	2.2252	-44.8082	-9.71135	-8.15211	0.000246782	0.000665804	0.433363	0.299787	0.299787	hNSC versus 5XFAD
Atf6b	activating transcription factor 6 beta	-8.82242	0.267046	2.11747	-33.0371	-9.91245	-7.73238	0.000656405	0.00101382	0.03253	0.0305438	0.0305438	hNSC versus 5XFAD
Atf7	activating transcription factor 5	-7.69946	0.0918576	2.52273	-83.8195	-8.02571	-7.3732	2.05883e-05	0.000399357	0.211008	0.186837	0.186837	hNSC versus 5XFAD
Atg101	autophagy related 101	-9.29558	0.245731	2.22179	-37.8282	-10.2579	-8.33326	0.000363165	0.000763846	0.549575	0.384173	0.384173	hNSC versus 5XFAD
Atg12	autophagy related 12	-9.69978	0.0786607	2.50657	-123.312	-9.98043	-9.41912	8.29701e-06	0.000399357	0.213615	0.111732	0.111732	hNSC versus 5XFAD
Atg14	autophagy related 14	-7.91114	0.187187	2.08953	-42.2633	-8.68436	-7.13792	0.000424674	0.000813318	0.404	0.35457	0.35457	hNSC versus 5XFAD
Atg16l2	autophagy related 16-like 2 (S. cerevisiae)	-7.90588	0.0834768	2.23514	-94.7075	-8.23116	-7.58059	4.49632e-05	0.000491597	0.448163	0.138554	0.138554	hNSC versus 5XFAD
Atg2a	autophagy related 2A	-8.69242	0.187162	1.92643	-46.4434	-9.52791	-7.85693	0.000586169	0.00095133	0.396198	0.274831	0.274831	hNSC versus 5XFAD
Atg2b	autophagy related 2B	-7.8184	0.218409	2.38858	-35.797	-8.62582	-7.01098	0.000255814	0.000671873	0.21165	0.185669	0.185669	hNSC versus 5XFAD
Atg3	autophagy related 3	-9.40378	0.21156	1.99644	-44.4496	-10.3156	-8.49195	0.000511443	0.000886602	0.677146	0.63347	0.63347	hNSC versus 5XFAD
Atg4b	autophagy related 4B, cysteine peptidase	-9.0544	0.230792	2.25717	-39.2318	-9.9465	-8.1623	0.000301818	0.000706103	0.166457	0.150124	0.150124	hNSC versus 5XFAD
Atg4c	autophagy related 4C, cysteine peptidase	-8.49017	0.105513	2.3994	-80.4656	-8.87891	-8.10144	3.55867e-05	0.000466583	0.114679	0.100659	0.100659	hNSC versus 5XFAD
Atg9a	autophagy related 9A	-9.88914	0.0855794	2.55148	-115.555	-10.1907	-9.58759	8.17798e-06	0.000399357	0.18043	0.0569439	0.0569439	hNSC versus 5XFAD
Atg9b	autophagy related 9B	-7.02502	0.298409	2.02297	-23.5416	-8.2951	-5.75494	0.00169891	0.00192735	0.768476	0.678453	0.678453	hNSC versus 5XFAD
Atic	5-aminoimidazole-4-carboxamide ribonucleotide formyltransferase/IMP cyclohydrolase	-7.93765	0.247197	1.63434	-32.1106	-9.26524	-6.61005	0.00277657	0.00293738	0.0201447	0.0193484	0.0193484	hNSC versus 5XFAD
Atl1	atlastin GTPase 1	-10.1708	0.0896572	2.33319	-113.441	-10.5083	-9.83332	2.03068e-05	0.000399357	0.189374	0.0781046	0.0781046	hNSC versus 5XFAD
Atl3	atlastin GTPase 3	-8.10352	0.225134	2.0024	-35.9941	-9.07108	-7.13596	0.00076556	0.00110835	0.69625	0.54238	0.54238	hNSC versus 5XFAD
Atm	ataxia telangiectasia mutated	-6.34279	0.227693	2.68062	-27.8568	-7.11879	-5.5668	0.000222443	0.000640656	0.0738847	0.067813	0.067813	hNSC versus 5XFAD
Atmin	ATM interactor	-9.32867	0.214614	2.05455	-43.4671	-10.229	-8.42836	0.000446313	0.000833073	0.460677	0.335665	0.335665	hNSC versus 5XFAD
Atn1	atrophin 1	-9.84379	0.180262	2.18818	-54.6082	-10.5589	-9.12873	0.000179515	0.000595742	0.0695914	0.0673256	0.0673256	hNSC versus 5XFAD
Atoh7	atonal bHLH transcription factor 7	-6.64992	0.121635	2.51739	-54.6712	-7.08259	-6.21726	6.15202e-05	0.000518674	0.0354282	0.0307768	0.0307768	hNSC versus 5XFAD
Atox1	antioxidant 1 copper chaperone	-10.9583	0.384587	2.04203	-28.4937	-12.5808	-9.33578	0.00109793	0.00139821	0.864191	0.842805	0.842805	hNSC versus 5XFAD
Atp10b	ATPase, class V, type 10B	-6.2318	0.127289	1.59015	-48.958	-6.9397	-5.52389	0.00161885	0.00185445	0.0350489	0.0236153	0.0236153	hNSC versus 5XFAD
Atp11a	ATPase, class VI, type 11A	-8.6201	0.281432	2.00375	-30.6294	-9.82883	-7.41137	0.0010532	0.00135966	0.655553	0.416551	0.416551	hNSC versus 5XFAD
Atp12a	ATPase, H+/K+ transporting, nongastric, alpha polypeptide	-6.12314	0.0591072	2.66732	-103.594	-6.32524	-5.92104	6.94424e-06	0.000399357	0.0483546	0.0227906	0.0227906	hNSC versus 5XFAD
Atp13a1	ATPase type 13A1	-9.02522	0.309683	2.34914	-29.1434	-10.1848	-7.86565	0.000463031	0.000845456	0.400587	0.294191	0.294191	hNSC versus 5XFAD
Atp13a2	ATPase type 13A2	-9.94032	0.27228	2.10653	-36.5078	-11.0569	-8.82378	0.000548597	0.000917642	0.461984	0.368127	0.368127	hNSC versus 5XFAD
Atp13a3	ATPase type 13A3	-8.62257	0.273543	2.18505	-31.5218	-9.70899	-7.53616	0.000601858	0.000965706	0.629071	0.514335	0.514335	hNSC versus 5XFAD
Atp13a5	ATPase type 13A5	-6.78135	0.288562	2.24506	-23.5005	-7.90169	-5.66101	0.000986076	0.00130245	0.538127	0.359324	0.359324	hNSC versus 5XFAD
Atp1a3	ATPase, Na+/K+ transporting, alpha 3 polypeptide	-13.2609	0.56102	2.04292	-23.6371	-15.6268	-10.895	0.00160304	0.00183977	0.887817	0.634551	0.634551	hNSC versus 5XFAD
Atp1a4	ATPase, Na+/K+ transporting, alpha 4 polypeptide	-5.94808	0.077982	2.56247	-76.2751	-6.22204	-5.67412	2.26997e-05	0.000399357	0.178209	0.152158	0.152158	hNSC versus 5XFAD
Atp1b2	ATPase, Na+/K+ transporting, beta 2 polypeptide	-11.0637	0.181322	1.9325	-61.0169	-11.8706	-10.2568	0.000339333	0.000741327	0.35879	0.227712	0.227712	hNSC versus 5XFAD
Atp1b3	ATPase, Na+/K+ transporting, beta 3 polypeptide	-9.99464	0.122676	1.72334	-81.4719	-10.6126	-9.37668	0.00043028	0.000817732	0.143563	0.0552502	0.0552502	hNSC versus 5XFAD
Atp2a2	ATPase, Ca++ transporting, cardiac muscle, slow twitch 2	-13.0251	0.200888	2.00033	-64.8376	-13.8893	-12.1609	0.000237516	0.000657013	0.769838	0.240948	0.240948	hNSC versus 5XFAD
Atp2a3	ATPase, Ca++ transporting, ubiquitous	-7.06739	0.162743	1.82914	-43.4268	-7.83419	-6.3006	0.000907094	0.00123299	0.180235	0.160487	0.160487	hNSC versus 5XFAD
Atp2b1	ATPase, Ca++ transporting, plasma membrane 1	-12.2056	0.307696	2.07679	-39.6677	-13.4837	-10.9275	0.000503645	0.00087975	0.795536	0.513057	0.513057	hNSC versus 5XFAD
Atp2b2	ATPase, Ca++ transporting, plasma membrane 2	-12.2834	0.34673	2.08055	-35.4265	-13.7213	-10.8456	0.000629928	0.000989688	0.769944	0.354149	0.354149	hNSC versus 5XFAD
Atp2b3	ATPase, Ca++ transporting, plasma membrane 3	-7.27129	0.248262	1.90511	-29.2887	-8.39211	-6.15046	0.00150941	0.00175833	0.479515	0.469297	0.469297	hNSC versus 5XFAD
Atp2b4	ATPase, Ca++ transporting, plasma membrane 4	-9.56925	0.426111	2.13552	-22.4572	-11.2956	-7.84295	0.00142031	0.00168137	0.713158	0.708172	0.708172	hNSC versus 5XFAD
Atp2c1	ATPase, Ca++-sequestering	-10.1841	0.177272	2.02742	-57.4487	-10.937	-9.43113	0.000275949	0.000687623	0.671811	0.556916	0.556916	hNSC versus 5XFAD
Atp4a	ATPase, H+/K+ exchanging, gastric, alpha polypeptide	-6.30498	0.253507	2.41622	-24.871	-7.23407	-5.3759	0.000569538	0.000936443	0.271123	0.227103	0.227103	hNSC versus 5XFAD
Atp5a1	ATP synthase, H+ transporting, mitochondrial F1 complex, alpha subunit 1	-13.1219	0.125534	1.9727	-104.529	-13.6693	-12.5745	0.000102071	0.000530637	0.648112	0.500004	0.500004	hNSC versus 5XFAD
Atp5b	ATP synthase, H+ transporting mitochondrial F1 complex, beta subunit	-13.7554	0.114211	2.11811	-120.438	-14.2214	-13.2893	4.23774e-05	0.000485702	0.493583	0.308178	0.308178	hNSC versus 5XFAD
Atp5c1	ATP synthase, H+ transporting, mitochondrial F1 complex, gamma polypeptide 1	-11.8297	0.267169	2.01475	-44.278	-12.9712	-10.6882	0.000486642	0.000864707	0.933894	0.714645	0.714645	hNSC versus 5XFAD
Atp5d	ATP synthase, H+ transporting, mitochondrial F1 complex, delta subunit	-12.3019	0.384902	2.03796	-31.961	-13.9288	-10.675	0.000878731	0.00120622	0.872973	0.512672	0.512672	hNSC versus 5XFAD
Atp5e	ATP synthase, H+ transporting, mitochondrial F1 complex, epsilon subunit	-13.1976	0.397788	2.04383	-33.1775	-14.8745	-11.5208	0.000800961	0.00113908	0.890942	0.684737	0.684737	hNSC versus 5XFAD
Atp5f1	ATP synthase peripheral stalk-membrane subunit b	-12.2726	0.177009	2.03601	-69.3332	-13.0214	-11.5237	0.00018281	0.000599841	0.81926	0.573814	0.573814	hNSC versus 5XFAD
Atp5g1	ATP synthase, H+ transporting, mitochondrial F0 complex, subunit C1 (subunit 9)	-12.2476	0.348192	2.0232	-35.1749	-13.7294	-10.7658	0.000754639	0.0010995	0.897029	0.758742	0.758742	hNSC versus 5XFAD
Atp5g2	ATP synthase, H+ transporting, mitochondrial F0 complex, subunit C2 (subunit 9)	-11.2901	0.501344	2.00343	-22.5196	-13.4436	-9.13648	0.00194953	0.0021587	0.963313	0.768495	0.768495	hNSC versus 5XFAD
Atp5g3	ATP synthase, H+ transporting, mitochondrial F0 complex, subunit C3 (subunit 9)	-12.6524	0.136967	1.99531	-92.3751	-13.243	-12.0617	0.000119316	0.000541247	0.341548	0.297477	0.297477	hNSC versus 5XFAD
Atp5h	ATP synthase, H+ transporting, mitochondrial F0 complex, subunit D	-12.6334	0.512183	2.01041	-24.6658	-14.8262	-10.4406	0.0015966	0.00183387	0.961349	0.800834	0.800834	hNSC versus 5XFAD
Atp5j	ATP synthase, H+ transporting, mitochondrial F0 complex, subunit F	-12.8498	0.215366	2.05526	-59.665	-13.753	-11.9466	0.000232345	0.000651867	0.622522	0.484331	0.484331	hNSC versus 5XFAD
Atp5j2	ATP synthase, H+ transporting, mitochondrial F0 complex, subunit F2	-12.8651	0.461773	2.01979	-27.8603	-14.8334	-10.8968	0.0012196	0.00150488	0.926654	0.776387	0.776387	hNSC versus 5XFAD
Atp5k	ATP synthase, H+ transporting, mitochondrial F1F0 complex, subunit E	-12.5978	0.220249	2.14687	-57.198	-13.4859	-11.7096	0.000186233	0.000603445	0.526512	0.265256	0.265256	hNSC versus 5XFAD
Atp5l	ATP synthase, H+ transporting, mitochondrial F0 complex, subunit G	-12.6986	0.316247	2.02372	-40.154	-14.0441	-11.3531	0.000576576	0.000942938	0.892948	0.61928	0.61928	hNSC versus 5XFAD
Atp5md	ATP synthase membrane subunit DAPIT	-13.1485	0.315496	1.96528	-41.6756	-14.5292	-11.7678	0.000640242	0.000999148	0.600755	0.334617	0.334617	hNSC versus 5XFAD
Atp5mpl	ATP synthase membrane subunit 6.8PL	-12.2562	0.20231	2.03935	-60.5812	-13.1108	-11.4016	0.000237833	0.000657609	0.650928	0.269436	0.269436	hNSC versus 5XFAD
Atp5o	ATP synthase, H+ transporting, mitochondrial F1 complex, O subunit	-12.3199	0.398697	2.02527	-30.9005	-14.015	-10.6248	0.000974832	0.00129283	0.937461	0.764801	0.764801	hNSC versus 5XFAD
Atp6ap1	ATPase, H+ transporting, lysosomal accessory protein 1	-11.5508	0.267901	2.00761	-43.1157	-12.6993	-10.4022	0.00052492	0.000898997	0.97413	0.85163	0.85163	hNSC versus 5XFAD
Atp6ap1l	ATPase, H+ transporting, lysosomal accessory protein 1-like	-8.07896	0.153395	2.5749	-52.6676	-8.61605	-7.54187	5.63564e-05	0.000517075	0.0723487	0.0200904	0.0200904	hNSC versus 5XFAD
Atp6ap2	ATPase, H+ transporting, lysosomal accessory protein 2	-12.0191	0.202712	1.9877	-59.2918	-12.8965	-11.1417	0.000296593	0.00070404	0.784534	0.539309	0.539309	hNSC versus 5XFAD
Atp6v0a1	ATPase, H+ transporting, lysosomal V0 subunit A1	-11.5538	0.153571	1.84804	-75.2342	-12.2694	-10.8381	0.00030957	0.000713363	0.319053	0.183322	0.183322	hNSC versus 5XFAD
Atp6v0a2	ATPase, H+ transporting, lysosomal V0 subunit A2	-8.7485	0.217907	2.21582	-40.1479	-9.60378	-7.89322	0.000323931	0.000726443	0.568505	0.346903	0.346903	hNSC versus 5XFAD
Atp6v0b	ATPase, H+ transporting, lysosomal V0 subunit B	-12.0999	0.340562	2.05636	-35.5293	-13.5274	-10.6724	0.000671578	0.00102832	0.822236	0.661654	0.661654	hNSC versus 5XFAD
Atp6v0c	ATPase, H+ transporting, lysosomal V0 subunit C	-13.765	0.455405	2.02949	-30.2258	-15.6974	-11.8325	0.0010076	0.00132144	0.911892	0.77629	0.77629	hNSC versus 5XFAD
Atp6v0d1	ATPase, H+ transporting, lysosomal V0 subunit D1	-11.9401	0.249942	2.02604	-47.7715	-13.0024	-10.8778	0.000402795	0.000796445	0.934987	0.719174	0.719174	hNSC versus 5XFAD
Atp6v0d2	ATPase, H+ transporting, lysosomal V0 subunit D2	-6.18794	0.298301	2.38788	-20.7439	-7.29095	-5.08493	0.000939991	0.00126258	0.357787	0.228209	0.228209	hNSC versus 5XFAD
Atp6v0e	ATPase, H+ transporting, lysosomal V0 subunit E	-9.50008	0.183169	2.09084	-51.8651	-10.2563	-8.74389	0.000275768	0.000687623	0.588923	0.472515	0.472515	hNSC versus 5XFAD
Atp6v0e2	ATPase, H+ transporting, lysosomal V0 subunit E2	-11.5789	0.181191	2.08194	-63.9042	-12.3298	-10.8279	0.000183884	0.00060075	0.807682	0.65432	0.65432	hNSC versus 5XFAD
Atp6v1a	ATPase, H+ transporting, lysosomal V1 subunit A	-11.621	0.151223	2.06176	-76.8469	-12.2534	-10.9887	0.000134887	0.000541247	0.854482	0.483188	0.483188	hNSC versus 5XFAD
Atp6v1b2	ATPase, H+ transporting, lysosomal V1 subunit B2	-12.2569	0.181329	2.08448	-67.5951	-13.0076	-11.5063	0.00016214	0.00057477	0.809816	0.771788	0.771788	hNSC versus 5XFAD
Atp6v1c2	ATPase, H+ transporting, lysosomal V1 subunit C2	-6.33226	0.351364	2.24579	-18.0219	-7.69606	-4.96846	0.00178223	0.00200319	0.376297	0.373765	0.373765	hNSC versus 5XFAD
Atp6v1d	ATPase, H+ transporting, lysosomal V1 subunit D	-11.6651	0.286554	2.06504	-40.7082	-12.8616	-10.4687	0.000494615	0.00087176	0.836263	0.675701	0.675701	hNSC versus 5XFAD
Atp6v1e1	ATPase, H+ transporting, lysosomal V1 subunit E1	-12.2355	0.19915	2.01922	-61.4384	-13.0846	-11.3863	0.000247772	0.00066664	0.817625	0.582042	0.582042	hNSC versus 5XFAD
Atp6v1e2	ATPase, H+ transporting, lysosomal V1 subunit E2	-5.96582	0.201778	2.06894	-29.5662	-6.80687	-5.12478	0.000946468	0.00126863	0.819132	0.621702	0.621702	hNSC versus 5XFAD
Atp6v1f	ATPase, H+ transporting, lysosomal V1 subunit F	-11.5014	0.521106	2.0066	-22.0711	-13.7365	-9.26631	0.0020138	0.00221731	0.940952	0.780004	0.780004	hNSC versus 5XFAD
Atp6v1g1	ATPase, H+ transporting, lysosomal V1 subunit G1	-11.1847	0.182192	2.03709	-61.3894	-11.9551	-10.4143	0.000233308	0.000652595	0.863993	0.653604	0.653604	hNSC versus 5XFAD
Atp6v1g2	ATPase, H+ transporting, lysosomal V1 subunit G2	-12.1548	0.210013	2.04015	-57.8765	-13.0416	-11.268	0.000260337	0.000675467	0.903481	0.750446	0.750446	hNSC versus 5XFAD
Atp6v1g3	ATPase, H+ transporting, lysosomal V1 subunit G3	-6.03558	0.141585	2.29289	-42.6286	-6.57596	-5.49521	0.000224703	0.000643458	0.177702	0.16934	0.16934	hNSC versus 5XFAD
Atp6v1h	ATPase, H+ transporting, lysosomal V1 subunit H	-10.9785	0.174734	2.10204	-62.8296	-11.6964	-10.2606	0.000177695	0.000593545	0.665173	0.574654	0.574654	hNSC versus 5XFAD
Atp7a	ATPase, Cu++ transporting, alpha polypeptide	-6.00548	0.240124	2.07532	-25.0099	-7.00353	-5.00742	0.00131557	0.00158989	0.806655	0.64582	0.64582	hNSC versus 5XFAD
Atp7b	ATPase, Cu++ transporting, beta polypeptide	-6.28361	0.230432	2.35939	-27.2689	-7.14353	-5.4237	0.000527143	0.00090043	0.390358	0.31961	0.31961	hNSC versus 5XFAD
Atp8a1	ATPase, aminophospholipid transporter (APLT), class I, type 8A, member 1	-10.3176	0.0973112	2.10285	-106.027	-10.7173	-9.91791	5.89799e-05	0.000517075	0.664028	0.59311	0.59311	hNSC versus 5XFAD
Atp8a2	ATPase, aminophospholipid transporter-like, class I, type 8A, member 2	-8.85604	0.217016	1.96472	-40.8083	-9.80603	-7.90604	0.000668398	0.00102461	0.605687	0.485164	0.485164	hNSC versus 5XFAD
Atp8b1	ATPase, class I, type 8B, member 1	-6.36159	0.23718	2.23579	-26.8218	-7.28559	-5.43759	0.000751098	0.00109655	0.550749	0.44669	0.44669	hNSC versus 5XFAD
Atp8b2	ATPase, class I, type 8B, member 2	-8.66373	0.289399	2.24354	-29.9369	-9.78794	-7.53951	0.000575736	0.000942373	0.537827	0.406867	0.406867	hNSC versus 5XFAD
Atp8b5	ATPase, class I, type 8B, member 5	-6.0037	0.184846	2.12975	-32.4795	-6.75435	-5.25305	0.00065753	0.00101463	0.723583	0.543072	0.543072	hNSC versus 5XFAD
Atp9a	ATPase, class II, type 9A	-11.4502	0.371258	2.00622	-30.8416	-13.0429	-9.85756	0.00103167	0.00134382	0.954735	0.738238	0.738238	hNSC versus 5XFAD
Atp9b	ATPase, class II, type 9B	-8.89764	0.163391	2.14193	-54.456	-9.55785	-8.23743	0.000210331	0.00062638	0.180688	0.151689	0.151689	hNSC versus 5XFAD
Atpaf1	ATP synthase mitochondrial F1 complex assembly factor 1	-9.8995	0.132969	2.10928	-74.4496	-10.4441	-9.35487	0.000121176	0.000541247	0.0291582	0.0116653	0.0116653	hNSC versus 5XFAD
Atpaf2	ATP synthase mitochondrial F1 complex assembly factor 2	-7.99554	0.323759	2.22025	-24.6959	-9.26417	-6.72691	0.000938556	0.00126153	0.456263	0.426284	0.426284	hNSC versus 5XFAD
Atpif1	ATPase inhibitory factor 1	-12.5168	0.569309	2.00884	-21.986	-14.9561	-10.0776	0.00201836	0.00222161	0.949666	0.771035	0.771035	hNSC versus 5XFAD
Atpsckmt	ATP synthase C subunit lysine N-methyltransferase	-7.59492	0.277219	2.12224	-27.3968	-8.72421	-6.46562	0.000962893	0.00128338	0.699617	0.603746	0.603746	hNSC versus 5XFAD
Atr	ataxia telangiectasia and Rad3 related	-7.17296	0.258631	2.114	-27.7344	-8.23018	-6.11574	0.000958835	0.00128088	0.685782	0.670668	0.670668	hNSC versus 5XFAD
Atraid	all-trans retinoic acid induced differentiation factor	-9.82529	0.416443	2.05549	-23.5934	-11.5715	-8.07905	0.00155941	0.00180118	0.777885	0.69143	0.69143	hNSC versus 5XFAD
Atrip	ATR interacting protein	-7.83469	0.274755	2.54427	-28.5152	-8.80472	-6.86466	0.000295062	0.00070404	0.121164	0.0993605	0.0993605	hNSC versus 5XFAD
Atrn	attractin	-9.6585	0.190798	2.15921	-50.6215	-10.4241	-8.89292	0.000232591	0.000651943	0.52691	0.443321	0.443321	hNSC versus 5XFAD
Atrnl1	attractin like 1	-10.0137	0.184936	1.96021	-54.1468	-10.8251	-9.20227	0.000389437	0.000784519	0.592261	0.224043	0.224043	hNSC versus 5XFAD
Atrx	ATRX, chromatin remodeler	-9.62751	0.216317	2.12257	-44.5065	-10.5086	-8.74643	0.000343988	0.0007459	0.615018	0.535949	0.535949	hNSC versus 5XFAD
Atxn1	ataxin 1	-9.75392	0.312442	2.15464	-31.2183	-11.0099	-8.49795	0.000668052	0.00102461	0.475419	0.338943	0.338943	hNSC versus 5XFAD
Atxn10	ataxin 10	-11.379	0.17112	2.24985	-66.4976	-12.0423	-10.7158	9.41571e-05	0.000529599	0.397207	0.349222	0.349222	hNSC versus 5XFAD
Atxn1l	ataxin 1-like	-7.66441	0.356475	2.06163	-21.5006	-9.15509	-6.17373	0.00185881	0.00207561	0.822085	0.639222	0.639222	hNSC versus 5XFAD
Atxn2	ataxin 2	-9.39626	0.175556	2.11154	-53.523	-10.1146	-8.67788	0.000241199	0.000659324	0.755821	0.584898	0.584898	hNSC versus 5XFAD
Atxn2l	ataxin 2-like	-9.27821	0.45951	1.86599	-20.1915	-11.3978	-7.15859	0.00336089	0.0035004	0.375135	0.36676	0.36676	hNSC versus 5XFAD
Atxn3	ataxin 3	-7.95581	0.248703	2.13317	-31.9892	-8.96435	-6.94726	0.00067273	0.00102943	0.588044	0.541251	0.541251	hNSC versus 5XFAD
Atxn7	ataxin 7	-7.66895	0.336659	2.05475	-22.7796	-9.0811	-6.25679	0.00167878	0.0019081	0.863888	0.715989	0.715989	hNSC versus 5XFAD
Atxn7l1	ataxin 7-like 1	-8.09253	0.151187	1.78648	-53.5265	-8.82353	-7.36153	0.000715322	0.00106733	0.173607	0.152134	0.152134	hNSC versus 5XFAD
Atxn7l2	ataxin 7-like 2	-7.57657	0.263438	2.05113	-28.7603	-8.6834	-6.46974	0.00105119	0.00135841	0.650069	0.519717	0.519717	hNSC versus 5XFAD
Atxn7l3b	ataxin 7-like 3B	-10.2972	0.245186	2.12032	-41.9975	-11.2968	-9.29758	0.00039171	0.000787446	0.728181	0.501973	0.501973	hNSC versus 5XFAD
AU022252	expressed sequence AU022252	-8.03831	0.145898	2.35861	-55.0955	-8.58291	-7.49372	0.000100763	0.000530637	0.331149	0.287875	0.287875	hNSC versus 5XFAD
AU022754	expressed sequence AU022754	-6.3679	0.31865	2.2426	-19.984	-7.60617	-5.12963	0.00142494	0.00168523	0.513052	0.478492	0.478492	hNSC versus 5XFAD
AU040972	expressed sequence AU040972	-6.2279	0.220289	2.462	-28.2715	-7.02412	-5.43167	0.000371892	0.000769894	0.259485	0.229402	0.229402	hNSC versus 5XFAD
AU041133	expressed sequence AU041133	-6.82673	0.170533	2.2548	-40.0317	-7.48647	-6.16698	0.000290424	0.000700011	0.490262	0.458483	0.458483	hNSC versus 5XFAD
Auh	AU RNA binding protein/enoyl-coenzyme A hydratase	-9.74624	0.192294	2.23647	-50.6839	-10.4952	-8.99729	0.000180989	0.000598117	0.169397	0.143732	0.143732	hNSC versus 5XFAD
Aunip	aurora kinase A and ninein interacting protein	-6.22824	0.251848	2.14203	-24.7302	-7.24584	-5.21065	0.00113793	0.00143292	0.701714	0.559759	0.559759	hNSC versus 5XFAD
Aup1	ancient ubiquitous protein 1	-9.38128	0.177257	2.3217	-52.9247	-10.0511	-8.71144	0.000124738	0.000541247	0.217547	0.156547	0.156547	hNSC versus 5XFAD
Aurkaip1	aurora kinase A interacting protein 1	-10.4182	0.405727	2.01812	-25.6778	-12.1489	-8.68739	0.00144378	0.00170021	0.92497	0.812907	0.812907	hNSC versus 5XFAD
Aurkc	aurora kinase C	-5.8972	0.0916214	2.40448	-64.3649	-6.23422	-5.56019	5.97549e-05	0.000517075	0.130191	0.0995256	0.0995256	hNSC versus 5XFAD
Auts2	autism susceptibility candidate 2	-9.69658	0.311359	2.2274	-31.1428	-10.9134	-8.47981	0.000550626	0.000918823	0.505382	0.293487	0.293487	hNSC versus 5XFAD
AV205837	expressed sequence AV205837	-5.91739	0.0389625	1.82355	-151.874	-6.10157	-5.7332	9.42133e-05	0.000529599	0.289546	0.253087	0.253087	hNSC versus 5XFAD
AV356131	expressed sequence AV356131	-7.03672	0.233373	1.58442	-30.1522	-8.34071	-5.73273	0.00355549	0.00368544	0.0272641	0.0224307	0.0224307	hNSC versus 5XFAD
Avp	arginine vasopressin	-8.80132	1.52401	1.96268	-5.77512	-15.4795	-2.12309	0.0299602	0.0299869	0.509026	0.386253	0.386253	hNSC versus 5XFAD
Avpr1a	arginine vasopressin receptor 1A	-6.33371	0.344109	2.15067	-18.4061	-7.7192	-4.94821	0.00209676	0.00229518	0.634943	0.581728	0.581728	hNSC versus 5XFAD
Avpr1b	arginine vasopressin receptor 1B	-5.9917	0.155018	2.07462	-38.6516	-6.63622	-5.34718	0.000534956	0.000907188	0.787221	0.467839	0.467839	hNSC versus 5XFAD
Avpr2	arginine vasopressin receptor 2	-5.91739	0.0389625	1.82355	-151.874	-6.10157	-5.7332	9.42133e-05	0.000529599	0.289546	0.253087	0.253087	hNSC versus 5XFAD
AW046200	expressed sequence AW046200	-6.45499	0.240919	2.18819	-26.7931	-7.41067	-5.49931	0.000850973	0.00118328	0.556212	0.468326	0.468326	hNSC versus 5XFAD
AW047730	expressed sequence AW047730	-8.6982	0.44367	2.16014	-19.6051	-10.4778	-6.91864	0.00179265	0.0020129	0.393227	0.338763	0.338763	hNSC versus 5XFAD
AW146154	expressed sequence AW146154	-7.12679	0.12911	2.2727	-55.1994	-7.62307	-6.63051	0.000132792	0.000541247	0.234769	0.177323	0.177323	hNSC versus 5XFAD
AW209491	expressed sequence AW209491	-8.27901	0.171882	2.14939	-48.1669	-8.97142	-7.5866	0.000267115	0.000680595	0.530241	0.499241	0.499241	hNSC versus 5XFAD
AW495222	expressed sequence AW495222	-7.01362	0.34551	2.32794	-20.2993	-8.31653	-5.71072	0.00113303	0.00142849	0.38862	0.323055	0.323055	hNSC versus 5XFAD
AW549877	RAB7A interacting MON1-CCZ1 complex subunit 1	-8.88751	0.211183	2.35617	-42.0843	-9.67644	-8.09859	0.000191514	0.000609571	0.39353	0.366048	0.366048	hNSC versus 5XFAD
AW551984	expressed sequence AW551984	-7.6386	0.80026	2.10399	-9.54515	-10.9238	-4.35341	0.00913909	0.00920455	0.464825	0.403276	0.403276	hNSC versus 5XFAD
Awat1	acyl-CoA wax alcohol acyltransferase 1	-5.93028	0.0486136	1.82355	-121.988	-6.16009	-5.70047	0.000140488	0.000541247	0.289546	0.241483	0.241483	hNSC versus 5XFAD
Awat2	acyl-CoA wax alcohol acyltransferase 2	-6.17072	0.176482	2.13795	-34.9652	-6.88499	-5.45645	0.000549048	0.000917732	0.703398	0.501384	0.501384	hNSC versus 5XFAD
Axdnd1	axonemal dynein light chain domain containing 1	-6.21272	0.126089	2.29622	-49.2725	-6.69339	-5.73205	0.000159564	0.000570338	0.38777	0.266561	0.266561	hNSC versus 5XFAD
Axin2	axin 2	-7.73161	0.106206	2.4077	-72.7984	-8.12187	-7.34134	4.39466e-05	0.000491597	0.33503	0.189224	0.189224	hNSC versus 5XFAD
AY036118	cDNA sequence AY036118	-5.27628	0.827136	2.24653	-6.37897	-8.48589	-2.06666	0.0176219	0.0176664	0.531275	0.212219	0.212219	hNSC versus 5XFAD
AY761184	NA	-5.92242	0.042733	1.82355	-138.591	-6.12444	-5.72041	0.000111324	0.000530637	0.289546	0.253087	0.253087	hNSC versus 5XFAD
Azgp1	alpha-2-glycoprotein 1, zinc	-6.12077	0.0780508	1.64423	-78.4204	-6.53681	-5.70473	0.000621712	0.000981317	0.0767613	0.0428699	0.0428699	hNSC versus 5XFAD
Azi2	5-azacytidine induced gene 2	-9.53287	0.10651	1.89354	-89.5025	-10.0167	-9.049	0.000188214	0.000604944	0.423005	0.200884	0.200884	hNSC versus 5XFAD
Azin1	antizyme inhibitor 1	-10.1975	0.206138	2.01788	-49.4691	-11.0769	-9.31801	0.000385354	0.0007808	0.931684	0.81806	0.81806	hNSC versus 5XFAD
B020018J22Rik	Riken cDNA B020018J22 gene	-6.03301	0.0729552	2.13924	-82.6947	-6.32812	-5.73789	8.68512e-05	0.000529599	0.366731	0.239937	0.239937	hNSC versus 5XFAD
B020031H02Rik	RIKEN cDNA B020031H02 gene	-5.84366	0.0569333	2.74054	-102.64	-6.03495	-5.65237	5.39408e-06	0.000399357	0.0474646	0.0366173	0.0366173	hNSC versus 5XFAD
B130011K05Rik	RIKEN cDNA B130011K05 gene	-5.77616	0.153497	2.15839	-37.6304	-6.39226	-5.16005	0.000442071	0.000828687	0.673328	0.482179	0.482179	hNSC versus 5XFAD
B130055M24Rik	RIKEN cDNA B130055M24 gene	-5.86033	0.171832	2.55934	-34.1049	-6.4645	-5.25616	0.000179763	0.000595856	0.165666	0.146806	0.146806	hNSC versus 5XFAD
B230118H07Rik	intraflagellar transport associated protein	-8.9796	0.279317	2.12988	-32.1484	-10.1138	-7.84536	0.000671771	0.00102841	0.635774	0.534047	0.534047	hNSC versus 5XFAD
B230119M05Rik	RIKEN cDNA B230119M05 gene	-5.94121	0.0959487	2.5991	-61.9206	-6.27501	-5.6074	3.42985e-05	0.000461403	0.150317	0.141846	0.141846	hNSC versus 5XFAD
B230206H07Rik	RIKEN cDNA B230206H07 gene	-6.114	0.273005	2.01362	-22.3952	-7.28107	-4.94694	0.00192247	0.00213434	0.966331	0.825176	0.825176	hNSC versus 5XFAD
B230206L02Rik	RIKEN cDNA B230206L02 gene	-7.35674	0.129211	2.27418	-56.9357	-7.85315	-6.86032	0.000123168	0.000541247	0.35727	0.121493	0.121493	hNSC versus 5XFAD
B230209E15Rik	RIKEN cDNA B230209E15 gene	-7.01301	0.396134	2.17851	-17.7037	-8.59035	-5.43567	0.00214489	0.00234009	0.368102	0.184221	0.184221	hNSC versus 5XFAD
B230216N24Rik	RIKEN cDNA B230216N24 gene	-6.93698	0.264038	1.97795	-26.2726	-8.08527	-5.78869	0.0015316	0.00177636	0.804149	0.631348	0.631348	hNSC versus 5XFAD
B230217C12Rik	RIKEN cDNA B230217C12 gene	-8.83705	0.350404	1.99829	-25.2196	-10.346	-7.32815	0.00157551	0.00181574	0.901696	0.546663	0.546663	hNSC versus 5XFAD
B230219D22Rik	RIKEN cDNA B230219D22 gene	-9.69905	0.239228	2.07916	-40.5432	-10.6917	-8.70639	0.000477915	0.000857773	0.785876	0.644152	0.644152	hNSC versus 5XFAD
B230303O12Rik	RIKEN cDNA B230303O12 gene	-6.19299	0.257649	2.06872	-24.0365	-7.26701	-5.11896	0.00145206	0.00170773	0.840248	0.774883	0.774883	hNSC versus 5XFAD
B230307C23Rik	RIKEN cDNA B230307C23 gene	-7.01177	0.182751	2.46283	-38.3678	-7.67215	-6.35139	0.000175171	0.000590558	0.168465	0.141863	0.141863	hNSC versus 5XFAD
B230311B06Rik	RIKEN cDNA B230311B06 gene	-6.97024	0.166648	1.74938	-41.826	-7.79528	-6.14519	0.00124935	0.0015297	0.0530033	0.0486304	0.0486304	hNSC versus 5XFAD
B230312C02Rik	RIKEN cDNA B230312C02 gene	-6.43399	0.364018	2.10064	-17.6749	-7.93048	-4.9375	0.00255092	0.00272105	0.776019	0.143047	0.143047	hNSC versus 5XFAD
B230319C09Rik	RIKEN cDNA B230319C09 gene	-6.3583	0.186128	2.75531	-34.161	-6.98154	-5.73506	0.000105475	0.000530637	0.0353375	0.0314504	0.0314504	hNSC versus 5XFAD
B230322F03Rik	RIKEN cDNA B230322F03 gene	-6.64573	0.165121	1.98009	-40.2477	-7.36308	-5.92838	0.000655325	0.00101333	0.756719	0.532594	0.532594	hNSC versus 5XFAD
B230323A14Rik	RIKEN cDNA B230323A14 gene	-6.27242	0.429384	2.01444	-14.608	-8.10728	-4.43757	0.00451887	0.00463035	0.964269	0.94381	0.94381	hNSC versus 5XFAD
B230334C09Rik	RIKEN cDNA B230334C09 gene	-9.61133	0.294005	2.33888	-32.691	-10.7159	-8.50671	0.000363768	0.000764429	0.391303	0.293904	0.293904	hNSC versus 5XFAD
B230354K17Rik	RIKEN cDNA B230354K17 gene	-7.66741	0.12361	1.89329	-62.0292	-8.22904	-7.10577	0.000377119	0.000774075	0.0460843	0.0383356	0.0383356	hNSC versus 5XFAD
B230364G03Rik	NA	-5.91739	0.0389625	1.82355	-151.874	-6.10157	-5.7332	9.42133e-05	0.000529599	0.289546	0.253087	0.253087	hNSC versus 5XFAD
B2m	beta-2 microglobulin	-10.0081	0.278259	2.00181	-35.9669	-11.2043	-8.8119	0.000768057	0.00110983	0.312244	0.0222748	0.0222748	hNSC versus 5XFAD
B3galnt1	UDP-GalNAc:betaGlcNAc beta 1,3-galactosaminyltransferase, polypeptide 1	-9.07788	0.121898	2.34569	-74.4711	-9.53484	-8.62093	5.18456e-05	0.000517075	0.196123	0.108698	0.108698	hNSC versus 5XFAD
B3galt1	UDP-Gal:betaGlcNAc beta 1,3-galactosyltransferase, polypeptide 1	-8.63409	0.20711	2.27161	-41.6884	-9.43051	-7.83768	0.00025204	0.000669207	0.113877	0.107529	0.107529	hNSC versus 5XFAD
B3galt2	UDP-Gal:betaGlcNAc beta 1,3-galactosyltransferase, polypeptide 2	-9.01017	0.136973	2.48064	-65.7809	-9.50255	-8.5178	4.3752e-05	0.000491354	0.113683	0.0508063	0.0508063	hNSC versus 5XFAD
B3galt5	UDP-Gal:betaGlcNAc beta 1,3-galactosyltransferase, polypeptide 5	-8.92223	0.29088	1.9551	-30.6732	-10.2017	-7.64273	0.0012022	0.00148998	0.402162	0.225503	0.225503	hNSC versus 5XFAD
B3galt6	UDP-Gal:betaGal beta 1,3-galactosyltransferase, polypeptide 6	-8.27896	0.265928	2.16249	-31.1323	-9.34459	-7.21332	0.000657751	0.00101474	0.614931	0.46441	0.46441	hNSC versus 5XFAD
B3gat1	beta-1,3-glucuronyltransferase 1 (glucuronosyltransferase P)	-9.60596	0.155441	2.09464	-61.7981	-10.2466	-8.96529	0.000188727	0.000605814	0.790095	0.556412	0.556412	hNSC versus 5XFAD
B3gat2	beta-1,3-glucuronyltransferase 2 (glucuronosyltransferase S)	-8.11519	0.421643	2.12763	-19.2466	-9.82897	-6.4014	0.00200769	0.00221155	0.721341	0.441101	0.441101	hNSC versus 5XFAD
B3gat3	beta-1,3-glucuronyltransferase 3 (glucuronosyltransferase I)	-10.5904	0.276089	1.85499	-38.3585	-11.8718	-9.30886	0.0010518	0.00135868	0.347956	0.237909	0.237909	hNSC versus 5XFAD
B3glct	beta-3-glucosyltransferase	-7.91857	0.165999	1.7741	-47.7025	-8.72745	-7.1097	0.000915184	0.00124074	0.0030427	0.00222663	0.00222663	hNSC versus 5XFAD
B3gnt2	UDP-GlcNAc:betaGal beta-1,3-N-acetylglucosaminyltransferase 2	-8.4237	0.162112	2.70071	-51.9623	-8.97351	-7.87388	3.93932e-05	0.000476283	0.076687	0.0611993	0.0611993	hNSC versus 5XFAD
B3gnt5	UDP-GlcNAc:betaGal beta-1,3-N-acetylglucosaminyltransferase 5	-6.41642	0.269395	2.04217	-23.8179	-7.55289	-5.27995	0.0015813	0.00182024	0.897186	0.652107	0.652107	hNSC versus 5XFAD
B3gnt6	beta-1,4-glucuronyltransferase 1	-6.3055	0.222075	2.49731	-28.3936	-7.09995	-5.51105	0.000336195	0.000738535	0.238968	0.217353	0.217353	hNSC versus 5XFAD
B3gnt7	UDP-GlcNAc:betaGal beta-1,3-N-acetylglucosaminyltransferase 7	-6.51257	0.231178	2.4707	-28.1712	-7.34601	-5.67913	0.000366907	0.00076587	0.269358	0.212784	0.212784	hNSC versus 5XFAD
B3gnt9	UDP-GlcNAc:betaGal beta-1,3-N-acetylglucosaminyltransferase 9	-6.80727	0.183839	2.60042	-37.0284	-7.44662	-6.16791	0.000129871	0.000541247	0.107716	0.0809547	0.0809547	hNSC versus 5XFAD
B430218F22Rik	RIKEN cDNA B430218F22 gene	-6.34537	0.249889	2.06064	-25.3928	-7.3908	-5.29995	0.00132368	0.00159767	0.821146	0.61124	0.61124	hNSC versus 5XFAD
B430319H21Rik	RIKEN cDNA B430319H21 gene	-5.89064	0.0655842	2.19905	-89.8179	-6.14971	-5.63157	5.80123e-05	0.000517075	0.372364	0.337488	0.337488	hNSC versus 5XFAD
B4galnt4	beta-1,4-N-acetyl-galactosaminyl transferase 4	-9.26	0.155223	2.67181	-59.6559	-9.79015	-8.72984	2.98098e-05	0.000442099	0.0435889	0.0407651	0.0407651	hNSC versus 5XFAD
B4galt3	UDP-Gal:betaGlcNAc beta 1,4-galactosyltransferase, polypeptide 3	-9.0639	0.155114	2.27505	-58.434	-9.65964	-8.46816	0.000115771	0.000540385	0.47963	0.382064	0.382064	hNSC versus 5XFAD
B4galt6	UDP-Gal:betaGlcNAc beta 1,4-galactosyltransferase, polypeptide 6	-10.095	0.158488	2.00375	-63.6956	-10.7757	-9.4143	0.000243178	0.000661004	0.483178	0.377902	0.377902	hNSC versus 5XFAD
B4galt7	xylosylprotein beta1,4-galactosyltransferase, polypeptide 7 (galactosyltransferase I)	-8.20271	0.261505	2.01482	-31.3673	-9.31998	-7.08544	0.000973685	0.00129241	0.696518	0.535124	0.535124	hNSC versus 5XFAD
B4gat1	beta-1,4-glucuronyltransferase 1	-10.3797	0.153627	2.01168	-67.5639	-11.037	-9.72232	0.00021008	0.00062638	0.688079	0.518739	0.518739	hNSC versus 5XFAD
B530045E10Rik	RIKEN cDNA B530045E10 gene	-5.90089	0.234059	2.53677	-25.2111	-6.72895	-5.07282	0.000410694	0.000803356	0.140222	0.12256	0.12256	hNSC versus 5XFAD
B630019A10Rik	RIKEN cDNA B630019A10 gene	-5.96267	0.111282	2.61098	-53.5817	-6.34862	-5.57671	4.80993e-05	0.000507656	0.138586	0.12438	0.12438	hNSC versus 5XFAD
B830012L14Rik	NA	-6.212	0.247684	2.55503	-25.0804	-7.08389	-5.34012	0.000398147	0.00079236	0.194174	0.159256	0.159256	hNSC versus 5XFAD
B830017H08Rik	RIKEN cDNA B830017H08 gene	-6.53814	0.171039	1.85588	-38.226	-7.33163	-5.74464	0.00105571	0.00136151	0.00983358	0.00653223	0.00653223	hNSC versus 5XFAD
B930025P03Rik	RIKEN cDNA B930025P03 gene	-6.19116	0.384154	2.23836	-16.1163	-7.68632	-4.696	0.0023226	0.00250782	0.529441	0.511939	0.511939	hNSC versus 5XFAD
B930036N10Rik	RIKEN cDNA B930036N10 gene	-5.93948	0.250685	2.22374	-23.693	-6.92048	-4.95847	0.00102003	0.00133332	0.556261	0.399598	0.399598	hNSC versus 5XFAD
B930059L03Rik	RIKEN cDNA 9430024F10 gene	-6.95388	0.217571	2.07158	-31.9615	-7.85969	-6.04808	0.000799878	0.0011379	0.763962	0.4655	0.4655	hNSC versus 5XFAD
B930094E09Rik	RIKEN cDNA B930094E09 gene	-6.2465	0.197332	2.57789	-31.6548	-6.93688	-5.55613	0.000207067	0.000625072	0.166043	0.153989	0.153989	hNSC versus 5XFAD
B930095G15Rik	RIKEN cDNA B930095G15 gene	-8.37902	0.353339	2.22121	-23.7138	-9.76306	-6.99498	0.00102437	0.00133758	0.510906	0.38422	0.38422	hNSC versus 5XFAD
B9d1	B9 protein domain 1	-8.09583	0.235892	2.04571	-34.3201	-9.08937	-7.1023	0.000743454	0.00108991	0.668858	0.621502	0.621502	hNSC versus 5XFAD
B9d1os	B9 protein domain 1, opposite strand	-6.32032	0.246524	2.02396	-25.6377	-7.36908	-5.27155	0.00142662	0.00168663	0.941754	0.794284	0.794284	hNSC versus 5XFAD
B9d2	B9 protein domain 2	-8.46906	0.294093	2.05763	-28.7972	-9.70107	-7.23704	0.00103025	0.00134235	0.758958	0.711827	0.711827	hNSC versus 5XFAD
Baalc	brain and acute leukemia, cytoplasmic	-10.1388	0.434372	1.75512	-23.3412	-12.2813	-7.9963	0.00341025	0.00354824	0.137949	0.110764	0.110764	hNSC versus 5XFAD
Babam1	BRISC and BRCA1 A complex member 1	-9.92957	0.173647	2.08316	-57.1824	-10.6488	-9.21029	0.000230782	0.000650251	0.812826	0.604921	0.604921	hNSC versus 5XFAD
Babam2	BRISC and BRCA1 A complex member 2	-8.91774	0.172833	2.51617	-51.5974	-9.53273	-8.30275	7.14323e-05	0.000529599	0.11971	0.115851	0.115851	hNSC versus 5XFAD
Bace1	beta-site APP cleaving enzyme 1	-9.2112	0.219038	2.23961	-42.0529	-10.0633	-8.35908	0.000272087	0.000684765	0.525748	0.465855	0.465855	hNSC versus 5XFAD
Bach2	BTB and CNC homology, basic leucine zipper transcription factor 2	-7.24064	0.455452	2.09153	-15.8977	-9.12036	-5.36092	0.00324409	0.00338685	0.787295	0.719615	0.719615	hNSC versus 5XFAD
Bach2it1	BTB and CNC homology 2, intronic transcript 1	-6.16438	0.152638	2.11778	-40.3855	-6.78734	-5.54142	0.000428835	0.000816896	0.602815	0.4419	0.4419	hNSC versus 5XFAD
Bach2os	BTB and CNC homology 2, opposite strand	-5.9523	0.226922	2.06594	-26.2306	-6.8994	-5.00519	0.00122132	0.00150645	0.829284	0.824035	0.824035	hNSC versus 5XFAD
Bad	BCL2-associated agonist of cell death	-9.02985	0.218398	1.91809	-41.3458	-10.0091	-8.05063	0.000752355	0.00109759	0.0621999	0.0603702	0.0603702	hNSC versus 5XFAD
Bag1	BCL2-associated athanogene 1	-10.1554	0.338433	1.96991	-30.0072	-11.6331	-8.67775	0.00120454	0.00149203	0.726779	0.579833	0.579833	hNSC versus 5XFAD
Bag4	BCL2-associated athanogene 4	-9.32796	0.120832	2.53404	-77.1979	-9.75577	-8.90015	2.43411e-05	0.000408971	0.212493	0.142143	0.142143	hNSC versus 5XFAD
Bag5	BCL2-associated athanogene 5	-9.45974	0.259665	2.37364	-36.4306	-10.4243	-8.4952	0.000255928	0.000671873	0.37411	0.230429	0.230429	hNSC versus 5XFAD
Bag6	BCL2-associated athanogene 6	-10.4843	0.0942652	2.31318	-111.221	-10.8416	-10.1271	2.30201e-05	0.000399357	0.0710994	0.0442249	0.0442249	hNSC versus 5XFAD
Bahcc1	BAH domain and coiled-coil containing 1	-7.4443	0.198075	2.30147	-37.5831	-8.19802	-6.69057	0.000292528	0.000701641	0.45631	0.446503	0.446503	hNSC versus 5XFAD
Bahd1	bromo adjacent homology domain containing 1	-8.24336	0.166789	2.20325	-49.4238	-8.90114	-7.58557	0.000212801	0.000628589	0.553571	0.428837	0.428837	hNSC versus 5XFAD
Baiap2	brain-specific angiogenesis inhibitor 1-associated protein 2	-11.0512	0.2115	2.06704	-52.2517	-11.9335	-10.1689	0.000293561	0.000702869	0.356111	0.217188	0.217188	hNSC versus 5XFAD
Baiap2l1	BAI1-associated protein 2-like 1	-6.8135	0.342775	2.52458	-19.8774	-8.03031	-5.59669	0.000769053	0.00111045	0.195102	0.15725	0.15725	hNSC versus 5XFAD
Baiap2l2	BAI1-associated protein 2-like 2	-7.10959	0.109811	1.98645	-64.7438	-7.58517	-6.63401	0.00025013	0.000667444	0.322774	0.0610217	0.0610217	hNSC versus 5XFAD
Baiap3	BAI1-associated protein 3	-8.3029	1.14879	2.08716	-7.22753	-13.0531	-3.55269	0.0165567	0.0166035	0.691545	0.622057	0.622057	hNSC versus 5XFAD
Banf1	BAF nuclear assembly factor 1	-10.0913	0.341609	2.01267	-29.5406	-11.5523	-8.63034	0.00110506	0.00140397	0.931156	0.752173	0.752173	hNSC versus 5XFAD
Banf2os	barrier to autointegration factor 2, opposite strand	-6.00685	0.164246	2.33989	-36.5723	-6.62374	-5.38996	0.000279123	0.000690051	0.404839	0.283753	0.283753	hNSC versus 5XFAD
Banp	BTG3 associated nuclear protein	-8.59138	0.188636	2.16262	-45.5448	-9.34724	-7.83551	0.000289071	0.000698134	0.519267	0.354782	0.354782	hNSC versus 5XFAD
Bard1	BRCA1 associated RING domain 1	-6.33022	0.336606	2.03734	-18.806	-7.75338	-4.90706	0.00258588	0.00275417	0.905714	0.793665	0.793665	hNSC versus 5XFAD
Barhl1	BarH like homeobox 1	-5.87366	0.315247	2.31582	-18.6319	-7.06734	-4.67997	0.00141897	0.00168039	0.407732	0.291835	0.291835	hNSC versus 5XFAD
Barhl2	BarH like homeobox 2	-6.44839	0.527822	2.03725	-12.217	-8.68009	-4.21669	0.00619063	0.00627995	0.898905	0.846738	0.846738	hNSC versus 5XFAD
Batf	basic leucine zipper transcription factor, ATF-like	-6.11082	0.284882	2.70336	-21.4504	-7.0764	-5.14523	0.000424986	0.000813397	0.046939	0.046384	0.046384	hNSC versus 5XFAD
Bax	BCL2-associated X protein	-9.2111	0.474767	2.01782	-19.4013	-11.2367	-7.18553	0.00253928	0.00271035	0.457125	0.447068	0.447068	hNSC versus 5XFAD
Baz2b	bromodomain adjacent to zinc finger domain, 2B	-7.91002	0.301926	2.22454	-26.1986	-9.09119	-6.72884	0.000814532	0.00115099	0.54393	0.491561	0.491561	hNSC versus 5XFAD
BB123696	expressed sequence BB123696	-5.87357	0.117651	2.2401	-49.9236	-6.33119	-5.41596	0.000185053	0.000601736	0.450059	0.370819	0.370819	hNSC versus 5XFAD
Bbc3	BCL2 binding component 3	-7.01117	0.397824	2.00053	-17.6238	-8.72243	-5.2999	0.00320038	0.00334509	0.874678	0.825758	0.825758	hNSC versus 5XFAD
Bbip1	BBSome interacting protein 1	-9.54417	0.276245	1.94447	-34.5496	-10.7659	-8.32245	0.00098287	0.00129949	0.627501	0.504049	0.504049	hNSC versus 5XFAD
Bbs10	Bardet-Biedl syndrome 10 (human)	-7.08387	0.358364	2.06487	-19.7673	-8.58028	-5.58746	0.00219256	0.00238515	0.85047	0.668499	0.668499	hNSC versus 5XFAD
Bbs4	Bardet-Biedl syndrome 4 (human)	-8.99711	0.339105	2.22797	-26.5319	-10.322	-7.67218	0.000785075	0.00112455	0.402252	0.324703	0.324703	hNSC versus 5XFAD
Bbs5	Bardet-Biedl syndrome 5 (human)	-7.89917	0.165552	2.27578	-47.714	-8.53484	-7.2635	0.000183118	0.000599978	0.456383	0.318998	0.318998	hNSC versus 5XFAD
Bbx	bobby sox HMG box containing	-8.16962	0.169581	2.15187	-48.1754	-8.85207	-7.48716	0.000264923	0.000677694	0.682866	0.645388	0.645388	hNSC versus 5XFAD
BC003965	cDNA sequence BC003965	-9.10663	0.145636	2.02633	-62.5302	-9.72551	-8.48774	0.00023328	0.000652595	0.525498	0.464225	0.464225	hNSC versus 5XFAD
BC004004	cDNA sequence BC004004	-9.232	0.236399	2.16426	-39.0527	-10.1786	-8.28537	0.000401046	0.000795316	0.661162	0.458309	0.458309	hNSC versus 5XFAD
BC005537	cDNA sequence BC005537	-10.7697	0.284907	2.02434	-37.8006	-11.9815	-9.55781	0.000650266	0.00100977	0.920437	0.834968	0.834968	hNSC versus 5XFAD
BC005561	NA	-6.62757	0.468178	2.08444	-14.1561	-8.56576	-4.68937	0.00418644	0.00430507	0.804616	0.781944	0.781944	hNSC versus 5XFAD
BC005624	cDNA sequence BC005624	-9.45699	0.355166	2.01364	-26.627	-10.9753	-7.93871	0.00135791	0.00162847	0.870385	0.650075	0.650075	hNSC versus 5XFAD
BC016548	cDNA sequence BC016548	-6.20656	0.147979	2.07276	-41.9422	-6.82231	-5.5908	0.000454202	0.000837948	0.822898	0.589628	0.589628	hNSC versus 5XFAD
BC016579	cDNA sequence, BC016579	-6.26444	0.178793	2.14821	-35.0374	-6.98504	-5.54385	0.000530832	0.000903649	0.690434	0.511258	0.511258	hNSC versus 5XFAD
BC024063	cDNA sequence BC024063	-6.82652	0.191517	2.17725	-35.6445	-7.58948	-6.06355	0.000470689	0.000851488	0.640797	0.473625	0.473625	hNSC versus 5XFAD
BC024139	cDNA sequence BC024139	-6.23375	0.250069	2.02472	-24.9281	-7.29722	-5.17028	0.00150688	0.00175675	0.934862	0.840226	0.840226	hNSC versus 5XFAD
BC024386	cDNA sequence BC023486	-5.97448	0.0828825	1.88018	-72.0837	-6.35378	-5.59517	0.00029775	0.00070404	0.409817	0.311473	0.311473	hNSC versus 5XFAD
BC028471	cDNA sequence BC028471	-6.20154	0.191592	2.01363	-32.3685	-7.02057	-5.38251	0.000917107	0.00124285	0.967212	0.658982	0.658982	hNSC versus 5XFAD
BC029722	cDNA sequence BC029722	-9.59803	0.316106	2.04723	-30.3634	-10.9285	-8.26757	0.000950829	0.00127302	0.74207	0.621358	0.621358	hNSC versus 5XFAD
BC030867	NA	-6.98698	0.286304	2.5401	-24.4041	-7.99895	-5.97501	0.000442367	0.000828687	0.160493	0.110336	0.110336	hNSC versus 5XFAD
BC031181	cDNA sequence BC031181	-11.1071	0.238066	2.08772	-46.6556	-12.0913	-10.1229	0.000347447	0.000748358	0.755825	0.628312	0.628312	hNSC versus 5XFAD
BC034090	cDNA sequence BC034090	-6.89202	0.0752555	1.6191	-91.5816	-7.30098	-6.48306	0.000532661	0.000905248	0.0563858	0.0256113	0.0256113	hNSC versus 5XFAD
BC035044	cDNA sequence BC035044	-6.01026	0.237399	2.31827	-25.3171	-6.90842	-5.1121	0.000695239	0.0010506	0.440359	0.267367	0.267367	hNSC versus 5XFAD
BC039966	cDNA sequence BC039966	-6.56058	0.811556	2.06504	-8.08395	-9.94912	-3.17203	0.0136126	0.0136632	0.813716	0.79536	0.79536	hNSC versus 5XFAD
BC046251	cDNA sequence BC046251	-5.9107	0.0788055	2.13445	-75.0036	-6.23011	-5.5913	0.000108889	0.000530637	0.355834	0.200527	0.200527	hNSC versus 5XFAD
BC046401	cDNA sequence BC046401	-5.92242	0.042733	1.82355	-138.591	-6.12444	-5.72041	0.000111324	0.000530637	0.289546	0.253087	0.253087	hNSC versus 5XFAD
BC048507	cDNA sequence BC048507	-5.8726	0.116913	2.20599	-50.2303	-6.3332	-5.412	0.000203556	0.000624815	0.50605	0.491418	0.491418	hNSC versus 5XFAD
BC048562	cDNA sequence BC048562	-5.89403	0.0704992	2.19241	-83.6042	-6.17323	-5.61483	6.96122e-05	0.000529599	0.370728	0.336442	0.336442	hNSC versus 5XFAD
BC048644	cDNA sequence BC048644	-6.19377	0.149556	2.06905	-41.4143	-6.81711	-5.57042	0.000471581	0.00085242	0.816361	0.639059	0.639059	hNSC versus 5XFAD
BC049352	cDNA sequence BC049352	-6.71228	0.2881	2.30476	-23.2985	-7.80732	-5.61724	0.000870279	0.001198	0.424326	0.36403	0.36403	hNSC versus 5XFAD
BC049715	cDNA sequence BC049715	-6.0366	0.18871	2.12805	-31.9887	-6.80349	-5.26971	0.000682386	0.00103909	0.595581	0.542377	0.542377	hNSC versus 5XFAD
BC049762	cDNA sequence BC049762	-6.27991	0.17116	2.14085	-36.6904	-6.97182	-5.58801	0.000491242	0.000869219	0.0562021	0.0493801	0.0493801	hNSC versus 5XFAD
BC051077	cDNA sequence BC051077	-5.51683	0.404247	2.42401	-13.6471	-6.9948	-4.03885	0.00237358	0.00255612	0.282978	0.216921	0.216921	hNSC versus 5XFAD
BC051226	cDNA sequence BC051226	-7.56279	0.609511	2.04179	-12.408	-10.1345	-4.99105	0.00594939	0.00604159	0.511303	0.453201	0.453201	hNSC versus 5XFAD
BC051408	cDNA sequence BC051408	-6.12086	0.198226	2.15174	-30.8782	-6.91863	-5.32308	0.000689425	0.00104556	0.597744	0.322661	0.322661	hNSC versus 5XFAD
BC051537	cDNA sequence BC051537	-6.09948	0.169343	2.05289	-36.0185	-6.81041	-5.38855	0.00065963	0.00101625	0.856681	0.782212	0.782212	hNSC versus 5XFAD
BC051665	cDNA sequence BC051665	-5.83652	0.0553477	2.34343	-105.452	-6.04416	-5.62889	2.31348e-05	0.000399357	0.409696	0.341003	0.341003	hNSC versus 5XFAD
BC053393	cDNA sequence BC053393	-5.7815	0.137658	2.07214	-41.9991	-6.35447	-5.20854	0.000453794	0.000837948	0.83562	0.566221	0.566221	hNSC versus 5XFAD
BC061237	cDNA sequence BC061237	-5.92242	0.042733	1.82355	-138.591	-6.12444	-5.72041	0.000111324	0.000530637	0.289546	0.253087	0.253087	hNSC versus 5XFAD
BC067074	NA	-6.48714	0.293511	2.31003	-22.1018	-7.60072	-5.37355	0.000970206	0.00128931	0.289639	0.263186	0.263186	hNSC versus 5XFAD
Bc1	brain cytoplasmic RNA 1, pseudogene 1	-10.8715	1.56359	2.01704	-6.95294	-17.5449	-4.19814	0.0196199	0.0196607	0.928548	0.416761	0.416761	hNSC versus 5XFAD
Bcam	basal cell adhesion molecule	-7.81506	0.176607	2.40317	-44.2512	-8.46494	-7.16517	0.000147604	0.000556101	0.118499	0.113027	0.113027	hNSC versus 5XFAD
Bcan	brevican	-10.7138	0.133654	2.17704	-80.1609	-11.2463	-10.1813	8.07677e-05	0.000529599	0.158063	0.11547	0.11547	hNSC versus 5XFAD
Bcap31	B cell receptor associated protein 31	-9.90506	0.20743	2.2172	-47.7514	-10.7188	-9.09132	0.000219688	0.000635569	0.578944	0.49109	0.49109	hNSC versus 5XFAD
Bcar3	breast cancer anti-estrogen resistance 3	-7.79313	0.346082	2.39103	-22.5182	-9.07154	-6.51472	0.000767606	0.00110971	0.33196	0.323891	0.323891	hNSC versus 5XFAD
Bcas1os1	brain enriched myelin associated protein 1, opposite strand 1	-5.88986	0.0891106	2.46499	-66.0961	-6.21166	-5.56806	4.56021e-05	0.000492861	0.111041	0.0697437	0.0697437	hNSC versus 5XFAD
Bcas1os2	brain enriched myelin associated protein 1, opposite strand 2	-6.04025	0.0981539	2.22414	-61.5385	-6.4243	-5.6562	0.000122309	0.000541247	0.260928	0.163458	0.163458	hNSC versus 5XFAD
Bcas2	BCAS2 pre-mRNA processing factor	-10.1613	0.24736	2.09662	-41.079	-11.1799	-9.14264	0.000441048	0.000827834	0.508721	0.447554	0.447554	hNSC versus 5XFAD
Bcas3	BCAS3 microtubule associated cell migration factor	-9.01569	0.174237	2.16286	-51.744	-9.71379	-8.31759	0.000219223	0.000635314	0.14037	0.0978961	0.0978961	hNSC versus 5XFAD
Bcat1	branched chain aminotransferase 1, cytosolic	-10.3091	0.262681	1.96934	-39.2456	-11.4563	-9.16181	0.000711612	0.00106462	0.656014	0.299108	0.299108	hNSC versus 5XFAD
Bcat2	branched chain aminotransferase 2, mitochondrial	-7.40371	0.255594	2.09548	-28.9667	-8.45679	-6.35063	0.000919358	0.00124515	0.16598	0.161732	0.161732	hNSC versus 5XFAD
Bckdha	branched chain ketoacid dehydrogenase E1, alpha polypeptide	-9.04708	0.197744	2.18877	-45.7514	-9.83131	-8.26284	0.000263851	0.000676877	0.400415	0.352348	0.352348	hNSC versus 5XFAD
Bckdhb	branched chain ketoacid dehydrogenase E1, beta polypeptide	-8.76008	0.0701399	2.62291	-124.894	-9.0026	-8.51756	5.03654e-06	0.000399357	0.118066	0.0364159	0.0364159	hNSC versus 5XFAD
Bckdk	branched chain ketoacid dehydrogenase kinase	-8.8988	0.186974	2.23286	-47.5939	-9.628	-8.1696	0.00021068	0.00062638	0.526524	0.34669	0.34669	hNSC versus 5XFAD
Bcl10	B cell leukemia/lymphoma 10	-7.82726	0.247365	2.07818	-31.6425	-8.85412	-6.8004	0.000801803	0.0011398	0.625306	0.542839	0.542839	hNSC versus 5XFAD
Bcl11a	B cell CLL/lymphoma 11A (zinc finger protein)	-9.68284	0.192344	2.20849	-50.3413	-10.4399	-8.9258	0.000200952	0.000621169	0.437297	0.399635	0.399635	hNSC versus 5XFAD
Bcl2a1a	B cell leukemia/lymphoma 2 related protein A1a	-6.25944	0.241594	2.21866	-25.9089	-7.20668	-5.31221	0.0008474	0.00118014	0.520637	0.334695	0.334695	hNSC versus 5XFAD
Bcl2a1b	B cell leukemia/lymphoma 2 related protein A1b	-6.87821	0.343823	2.00851	-20.0051	-8.35157	-5.40485	0.00244021	0.00261734	0.8693	0.298944	0.298944	hNSC versus 5XFAD
Bcl2a1d	B cell leukemia/lymphoma 2 related protein A1d	-6.00335	0.294173	2.40995	-20.4075	-7.08357	-4.92313	0.000929894	0.00125401	0.249736	0.215612	0.215612	hNSC versus 5XFAD
Bcl2l1	BCL2-like 1	-9.94806	0.215176	1.92408	-46.2321	-10.9098	-8.98633	0.000595797	0.000961032	0.543525	0.374414	0.374414	hNSC versus 5XFAD
Bcl2l10	Bcl2-like 10	-5.95715	0.0687269	1.82355	-86.6786	-6.28204	-5.63226	0.000261957	0.000675467	0.289546	0.241483	0.241483	hNSC versus 5XFAD
Bcl2l14	BCL2-like 14 (apoptosis facilitator)	-5.73122	0.212367	2.00292	-26.9873	-6.64369	-4.81876	0.00135966	0.00162967	0.99272	0.651753	0.651753	hNSC versus 5XFAD
Bcl2l2	BCL2-like 2	-8.90195	0.163612	2.62148	-54.409	-9.46787	-8.33604	4.47007e-05	0.000491597	0.0853267	0.0606364	0.0606364	hNSC versus 5XFAD
Bcl3	B cell leukemia/lymphoma 3	-6.43138	0.236429	2.33842	-27.2022	-7.31982	-5.54295	0.000559311	0.000927307	0.4115	0.205403	0.205403	hNSC versus 5XFAD
Bcl6	B cell leukemia/lymphoma 6	-8.15586	0.149376	2.40662	-54.5993	-8.70495	-7.60677	8.81276e-05	0.000529599	0.0831085	0.0430591	0.0430591	hNSC versus 5XFAD
Bcl7b	B cell CLL/lymphoma 7B	-9.46619	0.115044	2.10628	-82.2835	-9.938	-8.99438	9.92319e-05	0.000530637	0.206531	0.122698	0.122698	hNSC versus 5XFAD
Bcl9l	B cell CLL/lymphoma 9-like	-7.51947	0.231349	2.12493	-32.5026	-8.46085	-6.57808	0.00066543	0.00102192	0.539185	0.371028	0.371028	hNSC versus 5XFAD
Bclaf1	BCL2-associated transcription factor 1	-9.33561	0.130594	2.01332	-71.4856	-9.89397	-8.77726	0.000186437	0.000603672	0.408234	0.350293	0.350293	hNSC versus 5XFAD
Bco1	beta-carotene oxygenase 1	-5.91378	0.126146	2.18014	-46.8803	-6.41575	-5.4118	0.000257024	0.000673239	0.636488	0.475478	0.475478	hNSC versus 5XFAD
Bcor	BCL6 interacting corepressor	-8.1075	0.264501	2.1191	-30.652	-9.1864	-7.02859	0.000765639	0.00110835	0.73019	0.57088	0.57088	hNSC versus 5XFAD
Bdh1	3-hydroxybutyrate dehydrogenase, type 1	-8.79733	0.273197	2.03313	-32.2015	-9.95464	-7.64003	0.000877253	0.00120455	0.526807	0.430951	0.430951	hNSC versus 5XFAD
Bdh2	3-hydroxybutyrate dehydrogenase, type 2	-6.76895	0.1966	2.16399	-34.4302	-7.5563	-5.98161	0.000526982	0.00090043	0.617338	0.428579	0.428579	hNSC versus 5XFAD
Bdnf	brain derived neurotrophic factor	-8.5551	0.266137	2.04504	-32.1455	-9.67636	-7.43384	0.000851411	0.00118358	0.713442	0.603629	0.603629	hNSC versus 5XFAD
Bdp1	B double prime 1, subunit of RNA polymerase III transcription initiation factor IIIB	-7.96501	0.203003	2.53449	-39.2359	-8.68366	-7.24636	0.000134917	0.000541247	0.182224	0.158334	0.158334	hNSC versus 5XFAD
BE692007	expressed sequence BE692007	-5.83822	0.0521129	2.3442	-112.03	-6.03367	-5.64277	2.0015e-05	0.000399357	0.408771	0.200138	0.200138	hNSC versus 5XFAD
Begain	brain-enriched guanylate kinase-associated	-9.50718	0.367363	2.11837	-25.8795	-11.0061	-8.00824	0.00109721	0.00139777	0.744478	0.682058	0.682058	hNSC versus 5XFAD
Bend4	BEN domain containing 4	-7.20014	0.13293	2.7782	-54.1651	-7.64295	-6.75734	2.76114e-05	0.000432289	0.00233752	0.00169102	0.00169102	hNSC versus 5XFAD
Bend6	BEN domain containing 6	-10.3573	0.116173	1.90411	-89.1544	-10.8821	-9.83257	0.000182006	0.000598519	0.47571	0.319879	0.319879	hNSC versus 5XFAD
Best1	bestrophin 1	-6.66522	0.323703	2.32697	-20.5906	-7.88629	-5.44416	0.00109865	0.00139899	0.428978	0.370948	0.370948	hNSC versus 5XFAD
Best2	bestrophin 2	-6.00702	0.106989	2.27052	-56.1462	-6.41859	-5.59545	0.000128683	0.000541247	0.493746	0.417641	0.417641	hNSC versus 5XFAD
Bet1	Bet1 golgi vesicular membrane trafficking protein	-8.26045	0.247387	2.0049	-33.3908	-9.32238	-7.19852	0.000883249	0.00121021	0.853428	0.555136	0.555136	hNSC versus 5XFAD
Bet1l	Bet1 golgi vesicular membrane trafficking protein like	-8.54538	0.234537	1.93659	-36.4351	-9.58684	-7.50391	0.000907429	0.0012331	0.034203	0.0336673	0.0336673	hNSC versus 5XFAD
Bex1	brain expressed X-linked 2	-10.6123	0.663411	2.01435	-15.9966	-13.4473	-7.77728	0.0037686	0.00389439	0.945658	0.754048	0.754048	hNSC versus 5XFAD
Bex2	brain expressed X-linked 2	-12.607	0.630656	2.0139	-19.9903	-15.3026	-9.91138	0.00241316	0.00259337	0.947206	0.814773	0.814773	hNSC versus 5XFAD
Bex3	brain expressed X-linked 3	-11.684	0.474806	2.01648	-24.6079	-13.711	-9.65698	0.00157952	0.00181881	0.955228	0.813336	0.813336	hNSC versus 5XFAD
Bex4	brain expressed X-linked 1	-8.97672	0.577363	2.03473	-15.5478	-11.4207	-6.53272	0.0038232	0.00394718	0.805236	0.64317	0.64317	hNSC versus 5XFAD
Bglap2	bone gamma-carboxyglutamate protein 2	-5.89214	0.203878	2.25685	-28.9003	-6.68029	-5.10398	0.000601526	0.000965517	0.0692269	0.0588204	0.0588204	hNSC versus 5XFAD
Bglap3	bone gamma-carboxyglutamate protein 3	-6.279	0.442557	2.1839	-14.188	-8.03747	-4.52053	0.00342689	0.00356309	0.627697	0.582197	0.582197	hNSC versus 5XFAD
Bgn	biglycan	-6.76302	0.1343	2.5829	-50.3577	-7.23225	-6.29379	6.16973e-05	0.000518866	0.164088	0.0281183	0.0281183	hNSC versus 5XFAD
Bhlha9	basic helix-loop-helix family, member a9	-6.73083	0.370021	2.24653	-18.1904	-8.16666	-5.29501	0.00174275	0.00196753	0.519189	0.453912	0.453912	hNSC versus 5XFAD
Bhlhe22	basic helix-loop-helix family, member e22	-8.47688	0.150967	2.43217	-56.1505	-9.02746	-7.92631	7.58131e-05	0.000529599	0.118947	0.0241171	0.0241171	hNSC versus 5XFAD
Bhlhe40	basic helix-loop-helix family, member e40	-10.2248	0.205112	2.41079	-49.8496	-10.9777	-9.47177	0.000108264	0.000530637	0.317909	0.20237	0.20237	hNSC versus 5XFAD
Bhlhe41	basic helix-loop-helix family, member e41	-9.06897	0.0987231	1.7765	-91.8627	-9.5493	-8.58865	0.000283563	0.000693458	0.131753	0.124052	0.124052	hNSC versus 5XFAD
Bicd1	BICD cargo adaptor 1	-8.48774	0.174683	2.15513	-48.5894	-9.18981	-7.78568	0.000257409	0.000673265	0.41592	0.381224	0.381224	hNSC versus 5XFAD
Bicd2	BICD cargo adaptor 2	-9.03675	0.234999	2.15992	-38.4544	-9.97941	-8.09409	0.000419999	0.000810627	0.387398	0.297157	0.297157	hNSC versus 5XFAD
Bicdl1	BICD family like cargo adaptor 1	-8.34569	0.343885	2.36305	-24.2689	-9.62746	-7.06392	0.000687338	0.00104404	0.373012	0.336757	0.336757	hNSC versus 5XFAD
Bicdl2	BICD family like cargo adaptor 2	-5.83821	0.0521045	2.34343	-112.048	-6.03368	-5.64274	2.0069e-05	0.000399357	0.409696	0.341003	0.341003	hNSC versus 5XFAD
Bicra	BRD4 interacting chromatin remodeling complex associated protein	-7.31881	0.166544	2.0076	-43.9451	-8.03279	-6.60482	0.000505253	0.000881077	0.0202771	0.0151346	0.0151346	hNSC versus 5XFAD
Bicral	BRD4 interacting chromatin remodeling complex associated protein like	-8.8782	0.215943	2.2058	-41.1137	-9.72901	-8.0274	0.000316704	0.000719486	0.384624	0.310788	0.310788	hNSC versus 5XFAD
Bin1	bridging integrator 1	-11.5909	0.374159	2.0654	-30.9784	-13.1529	-10.0289	0.00086794	0.00119628	0.687483	0.248776	0.248776	hNSC versus 5XFAD
Birc5	baculoviral IAP repeat-containing 5	-6.43163	0.175726	2.33408	-36.6003	-7.09292	-5.77034	0.000283272	0.000693362	0.367846	0.356881	0.356881	hNSC versus 5XFAD
Birc6	baculoviral IAP repeat-containing 6	-8.94769	0.214257	1.99277	-41.7614	-9.87278	-8.02261	0.000585797	0.000951172	0.696452	0.58638	0.58638	hNSC versus 5XFAD
Birc7	baculoviral IAP repeat-containing 7 (livin)	-6.28483	0.195511	2.56229	-32.1456	-6.97171	-5.59796	0.000207462	0.000625072	0.155381	0.126527	0.126527	hNSC versus 5XFAD
Blcap	bladder cancer associated protein	-10.0289	0.479395	2.23022	-20.92	-11.9004	-8.15747	0.00132394	0.0015977	0.499043	0.443057	0.443057	hNSC versus 5XFAD
Blnk	B cell linker	-7.13901	0.220426	2.05905	-32.3873	-8.06184	-6.21619	0.000806129	0.00114382	0.850429	0.402642	0.402642	hNSC versus 5XFAD
Bloc1s2	biogenesis of lysosomal organelles complex-1, subunit 2	-9.40465	0.383733	2.11464	-24.5083	-10.9728	-7.83646	0.00124255	0.00152525	0.538949	0.535496	0.535496	hNSC versus 5XFAD
Bloc1s3	biogenesis of lysosomal organelles complex-1, subunit 3	-7.54787	0.403339	1.97912	-18.7135	-9.30096	-5.79478	0.00298224	0.0031353	0.580116	0.573148	0.573148	hNSC versus 5XFAD
Bloc1s4	biogenesis of lysosomal organelles complex-1, subunit 4, cappuccino	-8.30517	0.569594	2.01576	-14.5809	-10.7377	-5.87267	0.00452358	0.00463483	0.835634	0.815562	0.815562	hNSC versus 5XFAD
Blvrb	biliverdin reductase B (flavin reductase (NADPH))	-8.17482	0.166356	2.04439	-49.1404	-8.8759	-7.47373	0.000358505	0.000758992	0.699062	0.648042	0.648042	hNSC versus 5XFAD
Blzf1	basic leucine zipper nuclear factor 1	-7.99144	0.116142	2.25797	-68.8072	-8.44025	-7.54264	8.4753e-05	0.000529599	0.183352	0.156146	0.156146	hNSC versus 5XFAD
Bmerb1	bMERB domain containing 1	-11.517	0.317929	2.12407	-36.225	-12.8111	-10.2228	0.000529982	0.000903197	0.727504	0.423686	0.423686	hNSC versus 5XFAD
Bmi1	Bmi1 polycomb ring finger oncogene	-8.59134	0.148344	2.43975	-57.9148	-9.1311	-8.05157	6.85929e-05	0.000529599	0.30305	0.178997	0.178997	hNSC versus 5XFAD
Bmp1	bone morphogenetic protein 1	-8.2558	0.183906	2.35973	-44.8915	-8.94202	-7.56958	0.000162733	0.000575625	0.385592	0.257332	0.257332	hNSC versus 5XFAD
Bmp2	bone morphogenetic protein 2	-7.12911	0.584565	2.1997	-12.1956	-9.43766	-4.82056	0.00462064	0.00473211	0.605005	0.523782	0.523782	hNSC versus 5XFAD
Bmp3	bone morphogenetic protein 3	-7.47129	0.386939	2.10162	-19.3087	-9.06133	-5.88124	0.00211563	0.00231321	0.776412	0.581761	0.581761	hNSC versus 5XFAD
Bmp7	bone morphogenetic protein 7	-7.10528	0.196284	2.12954	-36.199	-7.90246	-6.30811	0.000522442	0.000896346	0.424083	0.327015	0.327015	hNSC versus 5XFAD
Bmp8a	bone morphogenetic protein 8a	-5.92242	0.042733	1.82355	-138.591	-6.12444	-5.72041	0.000111324	0.000530637	0.289546	0.253087	0.253087	hNSC versus 5XFAD
Bmp8b	bone morphogenetic protein 8b	-5.92719	0.161984	2.10045	-36.5912	-6.59316	-5.26121	0.000555737	0.000923766	0.596086	0.425818	0.425818	hNSC versus 5XFAD
Bmper	BMP-binding endothelial regulator	-7.48719	0.150275	2.08426	-49.8233	-8.10935	-6.86503	0.00030635	0.000710171	0.650409	0.427981	0.427981	hNSC versus 5XFAD
Bmpr2	bone morphogenetic protein receptor, type II (serine/threonine kinase)	-10.1448	0.215939	2.11385	-46.9799	-11.0276	-9.26203	0.000315278	0.00071848	0.712323	0.633138	0.633138	hNSC versus 5XFAD
Bms1	BMS1, ribosome biogenesis factor	-8.47355	0.261999	2.2085	-32.3419	-9.50476	-7.44235	0.000533351	0.000905921	0.569561	0.426094	0.426094	hNSC versus 5XFAD
Bmt2	base methyltransferase of 25S rRNA 2	-8.27662	0.329421	2.06332	-25.1248	-9.65312	-6.90011	0.00134365	0.00161605	0.785147	0.596096	0.596096	hNSC versus 5XFAD
Bmyc	brain expressed myelocytomatosis oncogene	-9.8439	0.625182	1.99887	-15.7457	-12.5353	-7.15251	0.0040188	0.00413741	0.784179	0.538389	0.538389	hNSC versus 5XFAD
Bnip1	BCL2/adenovirus E1B interacting protein 1	-8.49408	0.369747	2.13858	-22.9727	-9.99015	-6.99801	0.00134323	0.00161593	0.701849	0.512797	0.512797	hNSC versus 5XFAD
Bnip2	BCL2/adenovirus E1B interacting protein 2	-8.40824	0.110471	1.90132	-76.1127	-8.908	-7.90848	0.000248512	0.00066664	0.376919	0.188157	0.188157	hNSC versus 5XFAD
Bnip3l	BCL2/adenovirus E1B interacting protein 3-like	-10.4046	0.142709	2.10123	-72.9079	-10.9911	-9.81808	0.00013037	0.000541247	0.750001	0.497815	0.497815	hNSC versus 5XFAD
Bnipl	BCL2/adenovirus E1B 19kD interacting protein like	-6.19378	0.0600001	2.65522	-103.229	-6.39955	-5.98801	7.3397e-06	0.000399357	0.0994182	0.0373341	0.0373341	hNSC versus 5XFAD
Bod1	biorientation of chromosomes in cell division 1	-10.0102	0.305423	2.03801	-32.7748	-11.3011	-8.71926	0.00083477	0.00116872	0.850224	0.76361	0.76361	hNSC versus 5XFAD
Bok	BCL2-related ovarian killer	-10.0166	0.293796	2.2417	-34.0939	-11.1587	-8.87457	0.000432508	0.000819809	0.502997	0.192613	0.192613	hNSC versus 5XFAD
Bola1	bolA-like 1 (E. coli)	-8.76836	0.426144	2.12643	-20.576	-10.5013	-7.03542	0.00174761	0.00197154	0.592954	0.568938	0.568938	hNSC versus 5XFAD
Bola2	bolA-like 2 (E. coli)	-10.238	0.284773	2.09597	-35.9513	-11.411	-9.0649	0.000584227	0.000949492	0.642643	0.478823	0.478823	hNSC versus 5XFAD
Bola3	bolA-like 3 (E. coli)	-9.32795	0.610547	1.90275	-15.278	-12.0879	-6.56802	0.00521915	0.00532487	0.471857	0.238776	0.238776	hNSC versus 5XFAD
Bop1	block of proliferation 1	-9.0648	0.122951	2.64126	-73.7268	-9.48794	-8.64167	1.88249e-05	0.000399357	0.0498353	0.0395897	0.0395897	hNSC versus 5XFAD
Borcs5	BLOC-1 related complex subunit 5	-8.96419	0.266037	2.1413	-33.6953	-10.0394	-7.88895	0.000588589	0.00095394	0.563896	0.448057	0.448057	hNSC versus 5XFAD
Borcs6	BLOC-1 related complex subunit 6	-8.69399	0.303803	2.13478	-28.6172	-9.92516	-7.46282	0.000849167	0.00118207	0.426949	0.394776	0.394776	hNSC versus 5XFAD
Borcs7	BLOC-1 related complex subunit 7	-8.52799	0.316067	2.0231	-26.9816	-9.87314	-7.18284	0.00128967	0.00156601	0.575368	0.378709	0.378709	hNSC versus 5XFAD
Borcs8	BLOC-1 related complex subunit 8	-9.25102	0.143002	1.97829	-64.6914	-9.87283	-8.62922	0.000257837	0.000673508	0.317208	0.315556	0.315556	hNSC versus 5XFAD
Bpgm	2,3-bisphosphoglycerate mutase	-9.23795	0.148528	2.31757	-62.1967	-9.80002	-8.67589	8.69726e-05	0.000529599	0.332736	0.274553	0.274553	hNSC versus 5XFAD
Bphl	biphenyl hydrolase-like (serine hydrolase, breast epithelial mucin-associated antigen)	-8.96814	0.214775	2.43777	-41.7559	-9.7501	-8.18619	0.000153166	0.000563223	0.165927	0.160302	0.160302	hNSC versus 5XFAD
Bpi	bactericidal permeablility increasing protein	-5.91739	0.0389625	1.82355	-151.874	-6.10157	-5.7332	9.42133e-05	0.000529599	0.289546	0.253087	0.253087	hNSC versus 5XFAD
Bpifa5	BPI fold containing family A, member 5	-5.96076	0.0577641	2.72155	-103.191	-6.15571	-5.76582	5.71174e-06	0.000399357	0.0428806	0.0354139	0.0354139	hNSC versus 5XFAD
Bpifa6	BPI fold containing family A, member 6	-5.83821	0.0521045	2.34343	-112.048	-6.03368	-5.64274	2.0069e-05	0.000399357	0.409696	0.341003	0.341003	hNSC versus 5XFAD
Bpifb1	BPI fold containing family B, member 1	-6.00675	0.189615	2.54788	-31.6787	-6.67553	-5.33797	0.000223751	0.000641958	0.0772616	0.0739715	0.0739715	hNSC versus 5XFAD
Bpifb2	BPI fold containing family B, member 2	-5.94472	0.0986681	2.00594	-60.2497	-6.36806	-5.52139	0.00026979	0.000682342	0.783428	0.669443	0.669443	hNSC versus 5XFAD
Bpifb3	BPI fold containing family B, member 3	-5.89045	0.15954	2.07521	-36.9215	-6.5536	-5.22731	0.000587195	0.00095248	0.828965	0.588158	0.588158	hNSC versus 5XFAD
Bpifb4	BPI fold containing family B, member 4	-6.15571	0.168349	2.02578	-36.5652	-6.8713	-5.44013	0.00069251	0.00104808	0.726949	0.361199	0.361199	hNSC versus 5XFAD
Bpnt1	3'(2'), 5'-bisphosphate nucleotidase 1	-9.14069	0.132609	2.23334	-68.9296	-9.65778	-8.62361	9.20277e-05	0.000529599	0.462933	0.414089	0.414089	hNSC versus 5XFAD
Bptf	bromodomain PHD finger transcription factor	-9.25485	0.190028	2.0356	-48.7025	-10.0589	-8.45078	0.000375596	0.00077345	0.301691	0.283209	0.283209	hNSC versus 5XFAD
Brap	BRCA1 associated protein	-8.92797	0.237326	2.05716	-37.619	-9.92239	-7.93356	0.000595782	0.000961032	0.84459	0.713282	0.713282	hNSC versus 5XFAD
Brat1	BRCA1-associated ATM activator 1	-7.67212	0.217374	2.46672	-35.2945	-8.45671	-6.88753	0.000212788	0.000628589	0.157282	0.146136	0.146136	hNSC versus 5XFAD
Brca1	breast cancer 1, early onset	-6.54652	0.231786	2.55683	-28.2439	-7.36205	-5.731	0.000292838	0.000702135	0.18837	0.150079	0.150079	hNSC versus 5XFAD
Brcc3	BRCA1/BRCA2-containing complex, subunit 3	-8.77947	0.187371	2.14831	-46.8562	-9.53461	-8.02434	0.000284394	0.000693773	0.453567	0.329894	0.329894	hNSC versus 5XFAD
Brd2	bromodomain containing 2	-9.19522	0.245149	2.02353	-37.5087	-10.2383	-8.1521	0.000662122	0.00101927	0.220418	0.186165	0.186165	hNSC versus 5XFAD
Brd3	bromodomain containing 3	-8.58828	0.138455	2.43735	-62.0294	-9.09243	-8.08413	5.84908e-05	0.000517075	0.163539	0.151173	0.151173	hNSC versus 5XFAD
Brd3os	bromodomain containing 3, opposite strand	-8.73756	0.0857562	2.65106	-101.888	-9.03196	-8.44315	7.71975e-06	0.000399357	0.107725	0.0718802	0.0718802	hNSC versus 5XFAD
Brd4	bromodomain containing 4	-9.55323	0.185652	1.89454	-51.4577	-10.3962	-8.71027	0.000534859	0.000907156	0.387945	0.311039	0.311039	hNSC versus 5XFAD
Brd8	bromodomain containing 8	-8.68626	0.127798	1.90704	-67.9687	-9.26263	-8.10989	0.000301868	0.000706103	0.416953	0.341061	0.341061	hNSC versus 5XFAD
Brd9	bromodomain containing 9	-8.96664	0.339387	2.09241	-26.4201	-10.3668	-7.56647	0.00112334	0.00142011	0.781893	0.591192	0.591192	hNSC versus 5XFAD
Brdt	bromodomain, testis-specific	-8.06612	0.326968	2.11086	-24.6694	-9.40447	-6.72777	0.00123723	0.00152038	0.74378	0.614996	0.614996	hNSC versus 5XFAD
Brf1	zinc finger protein 36, C3H type-like 1	-7.90957	0.187431	2.79401	-42.2	-8.53173	-7.28742	5.27461e-05	0.000517075	0.00858461	0.00784804	0.00784804	hNSC versus 5XFAD
Bri3	brain protein I3	-10.2473	0.91495	2.01444	-11.1998	-14.1571	-6.3375	0.00767898	0.00775365	0.921752	0.910152	0.910152	hNSC versus 5XFAD
Brinp1	bone morphogenic protein/retinoic acid inducible neural specific 1	-10.56	0.250068	2.12128	-42.2284	-11.5791	-9.54088	0.000386053	0.000781426	0.733875	0.527161	0.527161	hNSC versus 5XFAD
Brinp2	bone morphogenic protein/retinoic acid inducible neural-specific 2	-9.56478	0.35296	2.11905	-27.0988	-11.0045	-8.12501	0.000993718	0.00130905	0.743347	0.576504	0.576504	hNSC versus 5XFAD
Brix1	BRX1, biogenesis of ribosomes	-8.45819	0.146888	2.4296	-57.5826	-8.99431	-7.92207	7.19129e-05	0.000529599	0.266142	0.247579	0.247579	hNSC versus 5XFAD
Brk1	BRICK1, SCAR/WAVE actin-nucleating complex subunit	-11.2034	0.210855	2.05956	-53.1332	-12.0859	-10.3208	0.000290674	0.000700145	0.68252	0.636663	0.636663	hNSC versus 5XFAD
Brms1l	breast cancer metastasis-suppressor 1-like	-9.26543	0.203989	2.23696	-45.4213	-10.0598	-8.47108	0.000230884	0.000650263	0.46558	0.442362	0.442362	hNSC versus 5XFAD
Brpf3	bromodomain and PHD finger containing, 3	-7.69053	0.358889	2.33266	-21.4287	-9.04174	-6.33932	0.000988509	0.00130452	0.324894	0.290968	0.290968	hNSC versus 5XFAD
Brs3	bombesin-like receptor 3	-6.08623	0.241883	2.05181	-25.1618	-7.10219	-5.07027	0.00137957	0.00164644	0.817787	0.688527	0.688527	hNSC versus 5XFAD
Brsk1	BR serine/threonine kinase 1	-10.0356	0.60311	2.02945	-16.6398	-12.5948	-7.4764	0.00337082	0.00351019	0.802703	0.733846	0.733846	hNSC versus 5XFAD
Brsk2	BR serine/threonine kinase 2	-10.2201	0.257832	1.99735	-39.6388	-11.3309	-9.10935	0.00064096	0.00100004	0.816024	0.637394	0.637394	hNSC versus 5XFAD
Brwd1	bromodomain and WD repeat domain containing 1	-9.8249	0.100971	2.15494	-97.3041	-10.2307	-9.41906	5.77053e-05	0.000517075	0.538838	0.360527	0.360527	hNSC versus 5XFAD
Brwd3	bromodomain and WD repeat domain containing 3	-6.84522	0.247587	2.15718	-27.6477	-7.83947	-5.85097	0.000861716	0.00119196	0.645603	0.446642	0.446642	hNSC versus 5XFAD
Bscl2	Berardinelli-Seip congenital lipodystrophy 2 (seipin)	-9.90218	0.198183	2.11601	-49.9648	-10.7116	-9.09274	0.000274892	0.000687432	0.695373	0.527837	0.527837	hNSC versus 5XFAD
Bsg	basigin	-12.448	0.373025	2.16464	-33.3704	-13.9415	-10.9545	0.000562789	0.000930957	0.653298	0.54218	0.54218	hNSC versus 5XFAD
Bsn	bassoon	-11.3006	0.204816	1.92453	-55.1744	-12.2158	-10.3854	0.000423409	0.000812683	0.494263	0.407833	0.407833	hNSC versus 5XFAD
Bsnd	barttin CLCNK type accessory beta subunit	-5.97448	0.083992	1.92599	-71.1315	-6.34951	-5.59945	0.000258356	0.00067403	0.551811	0.360023	0.360023	hNSC versus 5XFAD
Bsph1	binder of sperm protein homolog 1	-6.07947	0.181394	2.06436	-33.5152	-6.83708	-5.32185	0.000740081	0.00108733	0.716225	0.591937	0.591937	hNSC versus 5XFAD
Bspry	B-box and SPRY domain containing	-6.26733	0.248794	2.29872	-25.1909	-7.21495	-5.31971	0.00073833	0.00108558	0.426963	0.400094	0.400094	hNSC versus 5XFAD
Bst2	bone marrow stromal cell antigen 2	-7.02503	0.343083	1.97517	-20.4762	-8.51912	-5.53094	0.00252084	0.00269237	0.491394	0.127748	0.127748	hNSC versus 5XFAD
Bsx	brain specific homeobox	-6.09113	0.234094	2.15249	-26.02	-7.03297	-5.14929	0.000993787	0.00130905	0.212176	0.181889	0.181889	hNSC versus 5XFAD
Btbd1	BTB (POZ) domain containing 1	-10.2277	0.122244	2.10796	-83.6667	-10.7287	-9.72674	9.52073e-05	0.000530418	0.623483	0.559796	0.559796	hNSC versus 5XFAD
Btbd10	BTB (POZ) domain containing 10	-9.70213	0.212882	2.0693	-45.5751	-10.5893	-8.81495	0.000386594	0.000781934	0.815131	0.642007	0.642007	hNSC versus 5XFAD
Btbd11	BTB (POZ) domain containing 11	-8.86541	0.224863	2.00078	-39.4258	-9.83256	-7.89826	0.000641207	0.00100029	0.316508	0.162002	0.162002	hNSC versus 5XFAD
Btbd16	BTB (POZ) domain containing 16	-6.5791	0.293534	2.34495	-22.4134	-7.67973	-5.47847	0.000865035	0.00119386	0.407211	0.347135	0.347135	hNSC versus 5XFAD
Btbd17	BTB (POZ) domain containing 17	-8.31301	0.352608	2.1917	-23.5758	-9.70983	-6.91618	0.0011154	0.00141335	0.602418	0.466159	0.466159	hNSC versus 5XFAD
Btbd2	BTB (POZ) domain containing 2	-9.43967	0.0947033	2.13357	-99.6763	-9.82365	-9.05569	5.95544e-05	0.000517075	0.103625	0.0911572	0.0911572	hNSC versus 5XFAD
Btbd3	BTB (POZ) domain containing 3	-10.5254	0.36696	2.01586	-28.6828	-12.0925	-8.95838	0.00116238	0.00145421	0.958487	0.940418	0.940418	hNSC versus 5XFAD
Btbd6	BTB (POZ) domain containing 6	-9.48627	0.127785	1.8881	-74.2361	-10.0685	-8.90402	0.000273605	0.000686122	0.428155	0.12345	0.12345	hNSC versus 5XFAD
Btbd8	BTB (POZ) domain containing 8	-9.90329	0.253545	2.28948	-39.0593	-10.8721	-8.93446	0.000277285	0.000688698	0.368075	0.279559	0.279559	hNSC versus 5XFAD
Btbd9	BTB (POZ) domain containing 9	-9.06319	0.176588	2.07464	-51.3239	-9.79738	-8.329	0.000297167	0.00070404	0.442351	0.32418	0.32418	hNSC versus 5XFAD
Btc	betacellulin, epidermal growth factor family member	-6.28691	0.264555	2.02166	-23.7641	-7.41359	-5.16023	0.00167246	0.00190278	0.945991	0.834192	0.834192	hNSC versus 5XFAD
Btf3	basic transcription factor 3	-10.8686	0.532904	2.02935	-20.395	-13.13	-8.60715	0.00223509	0.00242575	0.84526	0.724626	0.724626	hNSC versus 5XFAD
Btf3l4	basic transcription factor 3-like 4	-8.8992	0.173195	2.47529	-51.3826	-9.52275	-8.27564	8.20927e-05	0.000529599	0.0725191	0.0534363	0.0534363	hNSC versus 5XFAD
Btg1	BTG anti-proliferation factor 1	-8.45983	0.122322	2.14628	-69.1605	-8.95322	-7.96645	0.000124155	0.000541247	0.483734	0.188644	0.188644	hNSC versus 5XFAD
Btg2	BTG anti-proliferation factor 2	-7.85858	0.186597	2.21592	-42.1153	-8.59094	-7.12621	0.00029129	0.000700421	0.57556	0.436669	0.436669	hNSC versus 5XFAD
Btg3	BTG anti-proliferation factor 3	-8.2513	0.326973	2.14025	-25.2354	-9.57339	-6.9292	0.00109473	0.00139623	0.697942	0.597784	0.597784	hNSC versus 5XFAD
Btn1a1	butyrophilin, subfamily 1, member A1	-5.95849	0.155262	2.30525	-38.377	-6.54852	-5.36845	0.000275754	0.000687623	0.430989	0.405006	0.405006	hNSC versus 5XFAD
Btn2a2	butyrophilin, subfamily 2, member A2	-6.06146	0.166494	2.2491	-36.4064	-6.70692	-5.416	0.000365569	0.000765395	0.497545	0.351295	0.351295	hNSC versus 5XFAD
Btnl2	butyrophilin-like 2	-5.94472	0.0986681	2.00594	-60.2497	-6.36806	-5.52139	0.00026979	0.000682342	0.783428	0.669443	0.669443	hNSC versus 5XFAD
Btnl9	butyrophilin-like 9	-6.00739	0.226794	1.86608	-26.4884	-7.05348	-4.96129	0.00202748	0.00223074	0.269985	0.230779	0.230779	hNSC versus 5XFAD
Btrc	beta-transducin repeat containing protein	-8.9943	0.275934	2.48997	-32.5959	-9.98351	-8.00508	0.000243105	0.000661004	0.150488	0.133543	0.133543	hNSC versus 5XFAD
Bub3	BUB3 mitotic checkpoint protein	-9.75364	0.179338	2.18159	-54.3868	-10.4669	-9.0404	0.000185082	0.000601736	0.619293	0.516226	0.516226	hNSC versus 5XFAD
Bud23	BUD23, rRNA methyltransferase and ribosome maturation factor	-8.90513	0.261448	1.95901	-34.0609	-10.0529	-7.75735	0.000968827	0.00128794	0.686719	0.548004	0.548004	hNSC versus 5XFAD
Bvht	braveheart long non-coding RNA	-6.62903	0.228777	2.25266	-28.976	-7.5148	-5.74327	0.000604645	0.000968451	0.297132	0.246785	0.246785	hNSC versus 5XFAD
BX571804.1	NA	-5.91739	0.0389625	1.82355	-151.874	-6.10157	-5.7332	9.42133e-05	0.000529599	0.289546	0.253087	0.253087	hNSC versus 5XFAD
Bzw1	basic leucine zipper and W2 domains 1	-10.5123	0.068234	2.67181	-154.063	-10.7454	-10.2793	2.36445e-06	0.000399357	0.0968605	0.0391884	0.0391884	hNSC versus 5XFAD
C030005K06Rik	RIKEN cDNA C030005K06 gene	-6.4735	0.281147	2.30106	-23.0253	-7.54348	-5.40352	0.000902143	0.00122886	0.433395	0.310677	0.310677	hNSC versus 5XFAD
C030007H22Rik	RIKEN cDNA C030007H22 gene	-5.84366	0.0569333	2.74054	-102.64	-6.03495	-5.65237	5.39408e-06	0.000399357	0.0474646	0.0366173	0.0366173	hNSC versus 5XFAD
C030010L15Rik	RIKEN cDNA C030010L15 gene	-6.28798	0.31023	2.02585	-20.2688	-7.6066	-4.96935	0.00228204	0.00247055	0.937261	0.803604	0.803604	hNSC versus 5XFAD
C030013C21Rik	RIKEN cDNA C030013C21 gene	-5.94535	0.135842	2.62824	-43.7667	-6.41439	-5.4763	7.74858e-05	0.000529599	0.130976	0.127591	0.127591	hNSC versus 5XFAD
C030014I23Rik	RIKEN cDNA C030014I23 gene	-7.12427	0.22892	2.07207	-31.1213	-8.07712	-6.17142	0.000844052	0.00117693	0.477511	0.362714	0.362714	hNSC versus 5XFAD
C030017B01Rik	RIKEN cDNA C030017B01 gene	-8.34272	0.128543	2.37116	-64.902	-8.82059	-7.86486	6.56144e-05	0.000529599	0.279	0.124638	0.124638	hNSC versus 5XFAD
C030034I22Rik	RIKEN cDNA C030034I22 gene	-6.83167	0.218534	2.49798	-31.2614	-7.61331	-6.05004	0.000264053	0.000677045	0.193991	0.181542	0.181542	hNSC versus 5XFAD
C030037D09Rik	RIKEN cDNA C030037D09 gene	-6.89743	0.188115	1.76108	-36.6661	-7.82172	-5.97315	0.00151782	0.00176523	0.194308	0.174516	0.174516	hNSC versus 5XFAD
C130021I20Rik	Riken cDNA C130021I20 gene	-5.86761	0.449326	2.09649	-13.0587	-7.7181	-4.01713	0.00483442	0.00494393	0.775858	0.595419	0.595419	hNSC versus 5XFAD
C130026L21Rik	RIKEN cDNA C130026L21 gene	-6.71511	0.323579	2.16214	-20.7526	-8.01194	-5.41828	0.00157876	0.00181825	0.662025	0.639136	0.639136	hNSC versus 5XFAD
C130036L24Rik	RIKEN cDNA C130036L24 gene	-7.29184	0.193012	2.42491	-37.7793	-7.99731	-6.58636	0.000202739	0.000623553	0.0252472	0.0158059	0.0158059	hNSC versus 5XFAD
C130046K22Rik	RIKEN cDNA C130046K22 gene	-5.904	0.149108	2.2504	-39.5954	-6.48178	-5.32622	0.000301567	0.000705887	0.530026	0.514854	0.514854	hNSC versus 5XFAD
C130050O18Rik	RIKEN cDNA C130050O18 gene	-6.27614	0.224815	2.03456	-27.9169	-7.22787	-5.32442	0.00116768	0.00145933	0.917414	0.784729	0.784729	hNSC versus 5XFAD
C130060C02Rik	RIKEN cDNA C130060C02 gene	-6.12204	0.104236	2.19063	-58.7326	-6.53513	-5.70895	0.000151832	0.000561996	0.619395	0.241178	0.241178	hNSC versus 5XFAD
C130071C03Rik	RIKEN cDNA C130071C03 gene	-8.17894	0.474623	2.0757	-17.2325	-10.1513	-6.20653	0.00283938	0.00299818	0.8166	0.669151	0.669151	hNSC versus 5XFAD
C130073E24Rik	RIKEN cDNA C130073E24 gene	-6.10592	0.193818	2.04993	-31.5033	-6.92069	-5.29115	0.000875243	0.0012029	0.882843	0.830778	0.830778	hNSC versus 5XFAD
C130080G10Rik	RIKEN cDNA C130080G10 gene	-5.85839	0.156881	2.05305	-37.3429	-6.51696	-5.19983	0.000612256	0.000973823	0.846979	0.530014	0.530014	hNSC versus 5XFAD
C130083M11Rik	RIKEN cDNA C130083M11 gene	-5.88894	0.0682065	2.2111	-86.3399	-6.15713	-5.62075	6.0485e-05	0.000517075	0.375348	0.33931	0.33931	hNSC versus 5XFAD
C1d	C1D nuclear receptor co-repressor	-9.95127	0.211997	2.16943	-46.9406	-10.7984	-9.1041	0.000265074	0.000677825	0.149934	0.131968	0.131968	hNSC versus 5XFAD
C1qa	complement component 1, q subcomponent, alpha polypeptide	-9.70762	0.507332	1.79259	-19.1346	-12.1513	-7.26391	0.00441672	0.00452909	0.232557	0.0641151	0.0641151	hNSC versus 5XFAD
C1qbp	complement component 1, q subcomponent binding protein	-9.83576	0.300115	2.03616	-32.7734	-11.1053	-8.5662	0.000839218	0.00117261	0.667897	0.628155	0.628155	hNSC versus 5XFAD
C1qc	complement component 1, q subcomponent, C chain	-9.74805	0.308694	1.94395	-31.5784	-11.1136	-8.38246	0.00117211	0.00146313	0.165322	0.0213276	0.0213276	hNSC versus 5XFAD
C1ql1	complement component 1, q subcomponent-like 1	-7.45645	0.458918	2.20121	-16.2479	-9.26775	-5.64515	0.00246373	0.00263846	0.49718	0.266392	0.266392	hNSC versus 5XFAD
C1ql2	complement component 1, q subcomponent-like 2	-7.97584	1.03744	1.99825	-7.68798	-12.4433	-3.50835	0.0165422	0.0165901	0.821011	0.537716	0.537716	hNSC versus 5XFAD
C1ql3	C1q-like 3	-7.50625	0.511917	2.04503	-14.663	-9.66302	-5.34948	0.0042149	0.00433303	0.864848	0.641797	0.641797	hNSC versus 5XFAD
C1qtnf2	C1q and tumor necrosis factor related protein 2	-6.47507	0.372305	2.4509	-17.3918	-7.8252	-5.12494	0.00125266	0.00153302	0.215869	0.199655	0.199655	hNSC versus 5XFAD
C1qtnf4	C1q and tumor necrosis factor related protein 4	-10.6486	0.483424	1.99874	-22.0275	-12.7299	-8.56737	0.00206092	0.00226113	0.397495	0.0754362	0.0754362	hNSC versus 5XFAD
C1qtnf7	C1q and tumor necrosis factor related protein 7	-6.39632	0.314721	2.01886	-20.3238	-7.7384	-5.05423	0.00230725	0.00249325	0.954001	0.760583	0.760583	hNSC versus 5XFAD
C1qtnf9	C1q and tumor necrosis factor related protein 9	-6.20519	0.21394	2.04995	-29.0043	-7.10454	-5.30585	0.00103646	0.00134722	0.880992	0.782346	0.782346	hNSC versus 5XFAD
C1rl	complement component 1, r subcomponent-like	-6.23654	0.259015	2.63907	-24.0779	-7.12844	-5.34464	0.000362093	0.000763063	0.119073	0.116101	0.116101	hNSC versus 5XFAD
C2	complement component 2 (within H-2S)	-6.16363	0.350724	2.16241	-17.574	-7.5691	-4.75816	0.00225667	0.00244681	0.597618	0.379091	0.379091	hNSC versus 5XFAD
C230012O17Rik	RIKEN cDNA C230012O17 gene	-6.70214	0.352145	2.30187	-19.0323	-8.04195	-5.36234	0.00139335	0.00165804	0.439473	0.358583	0.358583	hNSC versus 5XFAD
C230024C17Rik	RIKEN cDNA C230024C17 gene	-6.02774	0.0915282	2.3107	-65.8566	-6.37492	-5.68056	7.80073e-05	0.000529599	0.22717	0.191889	0.191889	hNSC versus 5XFAD
C230034O21Rik	RIKEN cDNA C230034O21 gene	-6.04556	0.181002	2.03551	-33.4005	-6.81147	-5.27965	0.000808982	0.00114626	0.847089	0.59653	0.59653	hNSC versus 5XFAD
C230038L03Rik	NA	-6.14017	0.238124	2.12329	-25.7856	-7.10979	-5.17056	0.00109181	0.00139331	0.733437	0.61777	0.61777	hNSC versus 5XFAD
C230057A21Rik	RIKEN cDNA C230057A21 gene	-5.92242	0.042733	1.82355	-138.591	-6.12444	-5.72041	0.000111324	0.000530637	0.289546	0.253087	0.253087	hNSC versus 5XFAD
C230072F16Rik	RIKEN cDNA C230072F16 gene	-6.20199	0.184629	2.46708	-33.5917	-6.86832	-5.53566	0.000240109	0.000659188	0.0135656	0.0131432	0.0131432	hNSC versus 5XFAD
C230099D08Rik	RIKEN cDNA C230099D08 gene	-5.83652	0.0553477	2.34343	-105.452	-6.04416	-5.62889	2.31348e-05	0.000399357	0.409696	0.341003	0.341003	hNSC versus 5XFAD
C2cd2	C2 calcium-dependent domain containing 2	-7.83237	0.240546	1.97638	-32.5609	-8.8793	-6.78544	0.0010071	0.00132092	0.662619	0.534759	0.534759	hNSC versus 5XFAD
C2cd2l	C2 calcium-dependent domain containing 2-like	-10.3401	0.409493	2.05762	-25.251	-12.0556	-8.62467	0.0013494	0.00162099	0.866327	0.707414	0.707414	hNSC versus 5XFAD
C2cd3	C2 calcium-dependent domain containing 3	-8.10112	0.296962	2.2511	-27.28	-9.25152	-6.95071	0.000695217	0.0010506	0.519134	0.501505	0.501505	hNSC versus 5XFAD
C2cd4b	C2 calcium-dependent domain containing 4B	-6.3957	0.293479	2.04681	-21.7927	-7.63116	-5.16023	0.00187384	0.00209008	0.858178	0.720871	0.720871	hNSC versus 5XFAD
C2cd4c	C2 calcium-dependent domain containing 4C	-7.20933	0.315894	2.09174	-22.822	-8.51295	-5.9057	0.00152726	0.00177239	0.795494	0.714771	0.714771	hNSC versus 5XFAD
C3	complement component 3	-5.51323	0.297847	2.15624	-18.5103	-6.70976	-4.3167	0.00204609	0.0022481	0.609694	0.0730583	0.0730583	hNSC versus 5XFAD
C330007P06Rik	STING1 ER exit protein 1	-8.52021	0.0825529	2.23762	-103.209	-8.8416	-8.19882	3.67461e-05	0.000466583	0.203423	0.111957	0.111957	hNSC versus 5XFAD
C330008A17Rik	RIKEN cDNA C330008A17 gene	-6.12493	0.171427	2.14898	-35.729	-6.81563	-5.43424	0.000507903	0.000883984	0.551507	0.380224	0.380224	hNSC versus 5XFAD
C330011M18Rik	RIKEN cDNA C330011M18 gene	-6.19855	0.257561	2.23791	-24.0663	-7.20116	-5.19594	0.0009515	0.00127345	0.499178	0.484688	0.484688	hNSC versus 5XFAD
C330022C24Rik	RIKEN cDNA C330022C24 gene	-5.92901	0.0476625	1.82355	-124.396	-6.15433	-5.70369	0.00013557	0.000541247	0.289546	0.241483	0.241483	hNSC versus 5XFAD
C430002N11Rik	RIKEN cDNA C430002N11 gene	-5.86732	0.120717	2.36892	-48.6041	-6.31641	-5.41822	0.000131113	0.000541247	0.302365	0.262847	0.262847	hNSC versus 5XFAD
C430049B03Rik	RIKEN cDNA C430049B03 gene	-6.10166	0.174511	2.05689	-34.9644	-6.83297	-5.37036	0.000692997	0.00104862	0.866543	0.780767	0.780767	hNSC versus 5XFAD
C4a	complement component 4A (Rodgers blood group)	-6.7432	0.352944	2.14064	-19.1056	-8.17008	-5.31632	0.00198013	0.00218595	0.688348	0.546554	0.546554	hNSC versus 5XFAD
C4b	complement component 4B (Chido blood group)	-8.45095	0.446235	2.17389	-18.9383	-10.231	-6.67088	0.00187252	0.00208939	0.405036	0.0339677	0.0339677	hNSC versus 5XFAD
C530008M17Rik	capping protein inhibiting regulator of actin	-8.74756	0.199295	2.767	-43.8925	-9.41312	-8.082	5.1144e-05	0.000517075	0.00727775	0.00353909	0.00353909	hNSC versus 5XFAD
C530043A13Rik	RIKEN cDNA C530043A13 gene	-5.8425	0.0559582	2.66888	-104.408	-6.03376	-5.65124	6.76029e-06	0.000399357	0.100893	0.0838656	0.0838656	hNSC versus 5XFAD
C530044C16Rik	RIKEN cDNA C530044C16 gene	-6.07211	0.168385	2.41056	-36.0608	-6.69031	-5.45391	0.000236278	0.000655684	0.333196	0.231371	0.231371	hNSC versus 5XFAD
C630028M04Rik	RIKEN cDNA C630028M04 gene	-5.91739	0.0389625	1.82355	-151.874	-6.10157	-5.7332	9.42133e-05	0.000529599	0.289546	0.253087	0.253087	hNSC versus 5XFAD
C630043F03Rik	RIKEN cDNA C630043F03 gene	-6.90388	0.281789	2.38929	-24.5002	-7.94537	-5.8624	0.000630475	0.000990238	0.316577	0.303369	0.303369	hNSC versus 5XFAD
C730002L08Rik	RIKEN cDNA C730002L08 gene	-6.55489	0.202241	2.20579	-32.4113	-7.35172	-5.75807	0.000534827	0.000907156	0.3563	0.120739	0.120739	hNSC versus 5XFAD
C730027H18Rik	RIKEN cDNA C730027H18 gene	-5.83652	0.0553477	2.34343	-105.452	-6.04416	-5.62889	2.31348e-05	0.000399357	0.409696	0.341003	0.341003	hNSC versus 5XFAD
C730034F03Rik	RIKEN cDNA C730034F03 gene	-6.66388	0.352146	2.11542	-18.9236	-8.10251	-5.22525	0.00213902	0.00233446	0.721459	0.575998	0.575998	hNSC versus 5XFAD
C77080	expressed sequence C77080	-7.38411	0.362323	2.16086	-20.3799	-8.83697	-5.93126	0.00164649	0.0018791	0.631041	0.519952	0.519952	hNSC versus 5XFAD
C78197	expressed sequence C78197	-6.00857	0.197841	2.05089	-30.3706	-6.83988	-5.17725	0.000940869	0.00126351	0.838208	0.772606	0.772606	hNSC versus 5XFAD
C78859	expressed sequence C78859	-8.01024	0.177215	2.69162	-45.2008	-8.61259	-7.40789	5.89514e-05	0.000517075	0.0678423	0.0462284	0.0462284	hNSC versus 5XFAD
C820005J03Rik	RIKEN cDNA C820005J03 gene	-5.91739	0.0389625	1.82355	-151.874	-6.10157	-5.7332	9.42133e-05	0.000529599	0.289546	0.253087	0.253087	hNSC versus 5XFAD
C87436	expressed sequence C87436	-8.10818	0.121593	1.75289	-66.6828	-8.7088	-7.50757	0.000545702	0.000915198	0.185227	0.107552	0.107552	hNSC versus 5XFAD
C87499	PRAME like 32	-5.83652	0.0553477	2.34343	-105.452	-6.04416	-5.62889	2.31348e-05	0.000399357	0.409696	0.341003	0.341003	hNSC versus 5XFAD
C8a	complement component 8, alpha polypeptide	-5.92901	0.0476625	1.82355	-124.396	-6.15433	-5.70369	0.00013557	0.000541247	0.289546	0.241483	0.241483	hNSC versus 5XFAD
C8b	complement component 8, beta polypeptide	-5.802	0.100161	2.00036	-57.9267	-6.23288	-5.37112	0.000297516	0.00070404	0.99909	0.654312	0.654312	hNSC versus 5XFAD
C8g	complement component 8, gamma polypeptide	-6.52954	0.279684	2.46798	-23.3461	-7.53866	-5.52043	0.000586617	0.000951772	0.272778	0.263782	0.263782	hNSC versus 5XFAD
CAAA01066123.1	NA	-6.39272	0.480073	2.24296	-13.3161	-8.25803	-4.52741	0.00351792	0.00364987	0.541125	0.423218	0.423218	hNSC versus 5XFAD
CAAA01077340.1	NA	-5.89064	0.163568	2.17261	-36.0134	-6.54346	-5.23782	0.000466455	0.000848838	0.533405	0.486012	0.486012	hNSC versus 5XFAD
CAAA01118383.1	NA	-7.46013	0.432435	1.98256	-17.2515	-9.33652	-5.58375	0.00347412	0.00360858	0.40021	0.303236	0.303236	hNSC versus 5XFAD
Caap1	caspase activity and apoptosis inhibitor 1	-7.72361	0.289647	2.55959	-26.6656	-8.74195	-6.70526	0.000336776	0.000738763	0.188349	0.172768	0.172768	hNSC versus 5XFAD
Cab39	calcium binding protein 39	-10.2112	0.314609	2.05511	-32.4568	-11.5307	-8.89176	0.000811511	0.00114837	0.827546	0.807952	0.807952	hNSC versus 5XFAD
Cab39l	calcium binding protein 39-like	-8.82483	0.2401	2.01072	-36.7549	-9.85264	-7.79703	0.000716391	0.00106822	0.759733	0.477654	0.477654	hNSC versus 5XFAD
Cabin1	calcineurin binding protein 1	-9.02896	0.150985	2.46177	-59.8002	-9.57472	-8.48319	5.89823e-05	0.000517075	0.258347	0.19016	0.19016	hNSC versus 5XFAD
Cables2	CDK5 and Abl enzyme substrate 2	-8.76872	0.36214	1.9991	-24.2136	-10.3276	-7.20989	0.00170513	0.00193308	0.873464	0.828146	0.828146	hNSC versus 5XFAD
Cabp1	calcium binding protein 1	-10.0279	0.524997	2.51965	-19.1009	-11.8942	-8.16168	0.000859073	0.00118983	0.217136	0.101645	0.101645	hNSC versus 5XFAD
Cabp4	calcium binding protein 4	-6.01596	0.162659	2.16317	-36.9851	-6.66759	-5.36432	0.00045253	0.000837948	0.5555	0.522698	0.522698	hNSC versus 5XFAD
Cabp7	calcium binding protein 7	-7.93855	0.608375	2.07385	-13.0488	-10.4689	-5.40825	0.00505472	0.00516257	0.826617	0.357138	0.357138	hNSC versus 5XFAD
Cabs1	calcium binding protein, spermatid specific 1	-5.93893	0.0550893	1.82355	-107.806	-6.19936	-5.67851	0.000175999	0.000590558	0.289546	0.253087	0.253087	hNSC versus 5XFAD
Cachd1	cache domain containing 1	-7.73737	0.296341	2.22624	-26.1097	-8.89596	-6.57879	0.000817147	0.00115384	0.523536	0.360219	0.360219	hNSC versus 5XFAD
Cacna1a	calcium channel, voltage-dependent, P/Q type, alpha 1A subunit	-9.36275	0.691395	2.01628	-13.5418	-12.3147	-6.41082	0.00523916	0.00534407	0.943221	0.938971	0.938971	hNSC versus 5XFAD
Cacna1d	calcium channel, voltage-dependent, L type, alpha 1D subunit	-8.16904	0.214783	2.49375	-38.034	-8.93819	-7.39988	0.000163882	0.000577418	0.249	0.232003	0.232003	hNSC versus 5XFAD
Cacna1e	calcium channel, voltage-dependent, R type, alpha 1E subunit	-9.75606	0.20304	2.33331	-48.05	-10.5203	-8.99178	0.000150531	0.000559857	0.410235	0.230693	0.230693	hNSC versus 5XFAD
Cacna1f	calcium channel, voltage-dependent, alpha 1F subunit	-6.05254	0.18837	2.56892	-32.1312	-6.71315	-5.39193	0.000204068	0.000625072	0.181809	0.179433	0.179433	hNSC versus 5XFAD
Cacna1g	calcium channel, voltage-dependent, T type, alpha 1G subunit	-9.33101	0.212185	2.34695	-43.9759	-10.1261	-8.53594	0.000177574	0.000593481	0.403083	0.197322	0.197322	hNSC versus 5XFAD
Cacna1h	calcium channel, voltage-dependent, T type, alpha 1H subunit	-8.42291	0.302239	1.98607	-27.8684	-9.73212	-7.11371	0.00133396	0.00160778	0.864854	0.762374	0.762374	hNSC versus 5XFAD
Cacna1i	calcium channel, voltage-dependent, alpha 1I subunit	-8.90497	0.381963	2.15261	-23.3137	-10.4417	-7.36827	0.00125765	0.00153677	0.646523	0.567179	0.567179	hNSC versus 5XFAD
Cacna2d3	calcium channel, voltage-dependent, alpha2/delta subunit 3	-9.75033	0.239523	2.32554	-40.7072	-10.6543	-8.84637	0.000226722	0.000645951	0.430568	0.231787	0.231787	hNSC versus 5XFAD
Cacna2d4	calcium channel, voltage-dependent, alpha 2/delta subunit 4	-6.86686	0.303929	2.09024	-22.5936	-8.12192	-5.6118	0.00156536	0.00180636	0.777506	0.739531	0.739531	hNSC versus 5XFAD
Cacnb2	calcium channel, voltage-dependent, beta 2 subunit	-8.65086	0.383996	2.12853	-22.5285	-10.211	-7.09067	0.00143485	0.00169325	0.619592	0.559426	0.559426	hNSC versus 5XFAD
Cacnb4	calcium channel, voltage-dependent, beta 4 subunit	-10.6926	0.460788	2.02459	-23.2051	-12.6523	-8.7329	0.00174195	0.001967	0.891931	0.676915	0.676915	hNSC versus 5XFAD
Cacng2	calcium channel, voltage-dependent, gamma subunit 2	-9.23862	0.139672	2.47188	-66.145	-9.74199	-8.73525	4.44633e-05	0.000491597	0.233726	0.0364765	0.0364765	hNSC versus 5XFAD
Cacng3	calcium channel, voltage-dependent, gamma subunit 3	-9.79958	0.11883	2.53367	-82.4672	-10.2203	-9.37882	2.06196e-05	0.000399357	0.212705	0.105173	0.105173	hNSC versus 5XFAD
Cacng4	calcium channel, voltage-dependent, gamma subunit 4	-8.81958	0.461896	2.11413	-19.0943	-10.7076	-6.93156	0.00210512	0.00230303	0.677602	0.306222	0.306222	hNSC versus 5XFAD
Cacng6	calcium channel, voltage-dependent, gamma subunit 6	-6.2797	0.322654	2.40811	-19.4626	-7.46518	-5.09422	0.00104611	0.00135379	0.323746	0.293485	0.293485	hNSC versus 5XFAD
Cacng7	calcium channel, voltage-dependent, gamma subunit 7	-7.6573	0.677645	2.16853	-11.2999	-10.3662	-4.94837	0.00575572	0.00585064	0.655077	0.564139	0.564139	hNSC versus 5XFAD
Cactin	cactin, spliceosome C complex subunit	-8.31321	0.240495	2.08	-34.5671	-9.31076	-7.31567	0.000663952	0.00102104	0.768809	0.540965	0.540965	hNSC versus 5XFAD
Cacybp	calcyclin binding protein	-10.5016	0.315312	2.04241	-33.3053	-11.8316	-9.17152	0.000797898	0.00113592	0.804771	0.742387	0.742387	hNSC versus 5XFAD
Cadm1	cell adhesion molecule 1	-9.68385	0.368114	2.07576	-26.3067	-11.2136	-8.15411	0.00118349	0.00147365	0.811728	0.688596	0.688596	hNSC versus 5XFAD
Cadm2	cell adhesion molecule 2	-10.9924	0.1326	1.94106	-82.8988	-11.5799	-10.4049	0.000181726	0.000598466	0.449433	0.127819	0.127819	hNSC versus 5XFAD
Cadm3	cell adhesion molecule 3	-10.2966	0.180039	2.53171	-57.1911	-10.9345	-9.6588	5.24328e-05	0.000517075	0.211912	0.122567	0.122567	hNSC versus 5XFAD
Cadps	Ca2+-dependent secretion activator	-10.6934	0.123372	2.34956	-86.6756	-11.1553	-10.2315	3.58029e-05	0.000466583	0.292254	0.251069	0.251069	hNSC versus 5XFAD
Cadps2	Ca2+-dependent activator protein for secretion 2	-9.61138	0.141683	2.19574	-67.8372	-10.1718	-9.05099	0.000108777	0.000530637	0.311406	0.231659	0.231659	hNSC versus 5XFAD
Calb1	calbindin 1	-10.7921	0.436008	2.10616	-24.752	-12.5803	-9.00386	0.00124321	0.0015255	0.756804	0.586555	0.586555	hNSC versus 5XFAD
Calb2	calbindin 2	-9.4998	1.06819	2.21037	-8.89334	-13.7011	-5.29849	0.00901156	0.00907814	0.588059	0.493076	0.493076	hNSC versus 5XFAD
Calca	calcitonin/calcitonin-related polypeptide, alpha	-6.61977	0.513289	2.36392	-12.8968	-8.53242	-4.70711	0.00302904	0.00317929	0.346741	0.302947	0.302947	hNSC versus 5XFAD
Calcb	calcitonin-related polypeptide, beta	-6.12951	0.255798	2.06241	-23.9623	-7.19881	-5.06021	0.00148464	0.00173772	0.855691	0.805916	0.805916	hNSC versus 5XFAD
Calcoco1	calcium binding and coiled coil domain 1	-8.23106	0.337147	1.82749	-24.4138	-9.82114	-6.64097	0.0026086	0.00277687	0.287994	0.248063	0.248063	hNSC versus 5XFAD
Calcoco2	calcium binding and coiled-coil domain 2	-5.9305	0.124465	2.15922	-47.6477	-6.42991	-5.43108	0.000265038	0.000677825	0.670597	0.498153	0.498153	hNSC versus 5XFAD
Calcr	calcitonin receptor	-6.67472	0.33848	2.02295	-19.7197	-8.11536	-5.23408	0.00242836	0.00260742	0.212139	0.129701	0.129701	hNSC versus 5XFAD
Calcrl	calcitonin receptor-like	-6.82457	0.313453	2.37066	-21.7723	-7.99003	-5.65911	0.000871983	0.0011994	0.375926	0.362742	0.362742	hNSC versus 5XFAD
Calhm2	calcium homeostasis modulator family member 2	-6.94513	0.12626	2.4638	-55.0067	-7.40125	-6.48902	7.19705e-05	0.000529599	0.253631	0.130785	0.130785	hNSC versus 5XFAD
Calhm5	calcium homeostasis modulator family member 5	-7.37452	0.201854	2.37538	-36.5339	-8.12389	-6.62514	0.000252967	0.000669207	0.367474	0.258425	0.258425	hNSC versus 5XFAD
Calhm6	calcium homeostasis modulator family member 6	-6.11706	0.346812	2.4756	-17.638	-7.36558	-4.86854	0.0011496	0.00144304	0.264635	0.245523	0.245523	hNSC versus 5XFAD
Calm1	calmodulin 1	-14.4092	0.109343	2.09923	-131.78	-14.859	-13.9595	3.79082e-05	0.000471734	0.757906	0.298651	0.298651	hNSC versus 5XFAD
Calm2	calmodulin 2	-14.4673	0.141587	2.07937	-102.18	-15.0548	-13.8799	6.9932e-05	0.000529599	0.587743	0.302194	0.302194	hNSC versus 5XFAD
Calml3	calmodulin-like 3	-5.89084	0.0935491	2.32033	-62.9705	-6.24452	-5.53716	8.37286e-05	0.000529599	0.2593	0.244194	0.244194	hNSC versus 5XFAD
Calml4	calmodulin-like 4	-7.45444	0.84579	1.97899	-8.81358	-11.1309	-3.77802	0.0130473	0.0130987	0.819521	0.722978	0.722978	hNSC versus 5XFAD
Caln1	calneuron 1	-9.29601	0.234628	1.93649	-39.6203	-10.3379	-8.25409	0.000771837	0.00111278	0.559235	0.424956	0.424956	hNSC versus 5XFAD
Calr	calreticulin	-12.3263	0.136929	2.00234	-90.0199	-12.9148	-11.7378	0.000122272	0.000541247	0.434642	0.0886662	0.0886662	hNSC versus 5XFAD
Calr3	calreticulin 3	-6.55679	0.102616	2.47738	-63.8966	-6.92602	-6.18757	4.75412e-05	0.000505383	0.176166	0.138831	0.138831	hNSC versus 5XFAD
Calr4	calreticulin 4	-6.24545	0.163227	2.58019	-38.2624	-6.81616	-5.67474	0.000126296	0.000541247	0.107222	0.0838344	0.0838344	hNSC versus 5XFAD
Calu	calumenin	-9.43869	0.265466	2.01302	-35.5552	-10.5738	-8.30353	0.000760661	0.0011048	0.710226	0.590964	0.590964	hNSC versus 5XFAD
Caly	calcyon neuron-specific vesicular protein	-11.3528	0.886771	2.00991	-12.8024	-15.1502	-7.55527	0.00593291	0.00602531	0.948549	0.763572	0.763572	hNSC versus 5XFAD
Camk1	calcium/calmodulin-dependent protein kinase I	-9.86832	0.42362	2.05011	-23.2952	-11.649	-8.08766	0.00162211	0.00185692	0.848677	0.660831	0.660831	hNSC versus 5XFAD
Camk1d	calcium/calmodulin-dependent protein kinase ID	-10.2015	0.168718	2.01391	-60.4649	-10.9226	-9.48035	0.000260613	0.000675467	0.369745	0.151157	0.151157	hNSC versus 5XFAD
Camk1g	calcium/calmodulin-dependent protein kinase I gamma	-8.77572	0.290674	2.23278	-30.1909	-9.90938	-7.64205	0.0005815	0.000947113	0.51236	0.483123	0.483123	hNSC versus 5XFAD
Camk2a	calcium/calmodulin-dependent protein kinase II alpha	-10.7156	0.878364	2.1075	-12.1995	-14.316	-7.11515	0.00545709	0.00555754	0.670363	0.49167	0.49167	hNSC versus 5XFAD
Camk2b	calcium/calmodulin-dependent protein kinase II, beta	-11.8958	0.11717	2.41787	-101.527	-12.325	-11.4666	1.89764e-05	0.000399357	0.317993	0.2461	0.2461	hNSC versus 5XFAD
Camk2d	calcium/calmodulin-dependent protein kinase II, delta	-9.68605	0.468712	2.36025	-20.6653	-11.4347	-7.93741	0.00100994	0.00132399	0.362045	0.352681	0.352681	hNSC versus 5XFAD
Camk2g	calcium/calmodulin-dependent protein kinase II gamma	-10.3262	0.471063	2.04061	-21.9211	-12.3149	-8.33758	0.00187951	0.00209491	0.897794	0.798898	0.798898	hNSC versus 5XFAD
Camk2n1	calcium/calmodulin-dependent protein kinase II inhibitor 1	-13.8771	0.527454	2.02347	-26.3095	-16.1215	-11.6326	0.00135575	0.00162678	0.899607	0.735491	0.735491	hNSC versus 5XFAD
Camk2n2	calcium/calmodulin-dependent protein kinase II inhibitor 2	-10.8856	0.325793	2.13433	-33.4127	-12.2061	-9.56508	0.00061116	0.000973456	0.690193	0.666548	0.666548	hNSC versus 5XFAD
Camk4	calcium/calmodulin-dependent protein kinase IV	-7.72738	0.28075	2.09783	-27.524	-8.88294	-6.57182	0.00101671	0.00133054	0.76527	0.496861	0.496861	hNSC versus 5XFAD
Camkk1	calcium/calmodulin-dependent protein kinase kinase 1, alpha	-10.4242	0.175758	2.20644	-59.3098	-11.1165	-9.73189	0.000140906	0.000541598	0.595416	0.339494	0.339494	hNSC versus 5XFAD
Camkk2	calcium/calmodulin-dependent protein kinase kinase 2, beta	-10.1265	0.700496	2.02525	-14.4561	-13.1047	-7.14819	0.00451464	0.00462637	0.880771	0.796849	0.796849	hNSC versus 5XFAD
Camkmt	calmodulin-lysine N-methyltransferase	-7.55152	0.203725	1.84676	-37.0673	-8.5016	-6.60143	0.00114883	0.00144247	0.224899	0.224175	0.224175	hNSC versus 5XFAD
Camkv	CaM kinase-like vesicle-associated	-11.4654	0.19198	2.07461	-59.722	-12.2636	-10.6672	0.00021706	0.000632063	0.192176	0.11021	0.11021	hNSC versus 5XFAD
Caml	calcium modulating ligand	-8.80109	0.1212	2.31674	-72.6162	-9.25987	-8.3423	6.09308e-05	0.000517075	0.153678	0.135542	0.135542	hNSC versus 5XFAD
Camp	cathelicidin antimicrobial peptide	-6.28783	0.442745	2.23963	-14.2019	-8.01022	-4.56544	0.00306847	0.00321718	0.543921	0.436077	0.436077	hNSC versus 5XFAD
Camsap1	calmodulin regulated spectrin-associated protein 1	-9.49532	0.165451	1.80458	-57.3905	-10.2864	-8.70421	0.000593193	0.000959041	0.203281	0.186571	0.186571	hNSC versus 5XFAD
Camsap2	calmodulin regulated spectrin-associated protein family, member 2	-9.96808	0.189146	1.99226	-52.7004	-10.785	-9.15122	0.00036921	0.000766882	0.672142	0.620574	0.620574	hNSC versus 5XFAD
Camsap3	calmodulin regulated spectrin-associated protein family, member 3	-8.21555	0.237343	2.21797	-34.6147	-9.14636	-7.28474	0.000447037	0.000833387	0.570202	0.499655	0.499655	hNSC versus 5XFAD
Camta2	calmodulin binding transcription activator 2	-10.2579	0.244181	2.18767	-42.0095	-11.2267	-9.2891	0.000319044	0.000721452	0.59912	0.494618	0.494618	hNSC versus 5XFAD
Cand1	cullin associated and neddylation disassociated 1	-10.0708	0.134384	2.05476	-74.9409	-10.6345	-9.50716	0.000145721	0.000552	0.774556	0.629859	0.629859	hNSC versus 5XFAD
Cant1	calcium activated nucleotidase 1	-9.15506	0.192216	2.01649	-47.6289	-9.97565	-8.33446	0.000417827	0.0008083	0.42166	0.30004	0.30004	hNSC versus 5XFAD
Canx	calnexin	-12.0677	0.275261	2.02487	-43.841	-13.2382	-10.8972	0.000481022	0.000861068	0.808267	0.66384	0.66384	hNSC versus 5XFAD
Cap1	CAP, adenylate cyclase-associated protein 1 (yeast)	-9.40175	0.253581	2.29971	-37.0759	-10.3673	-8.43622	0.000303337	0.000707944	0.462498	0.330918	0.330918	hNSC versus 5XFAD
Capn10	calpain 10	-8.60435	0.179877	2.15342	-47.8347	-9.32779	-7.88092	0.000267677	0.000680841	0.589563	0.414399	0.414399	hNSC versus 5XFAD
Capn11	calpain 11	-5.92436	0.540076	2.01209	-10.9695	-8.23479	-3.61394	0.00803611	0.0081088	0.969443	0.86893	0.86893	hNSC versus 5XFAD
Capn2	calpain 2	-8.89815	0.193801	2.23672	-45.9139	-9.65289	-8.1434	0.000225547	0.000644236	0.391399	0.267428	0.267428	hNSC versus 5XFAD
Capn3	calpain 3	-7.1518	0.29156	2.04558	-24.5294	-8.37987	-5.92372	0.0014765	0.0017312	0.666878	0.512025	0.512025	hNSC versus 5XFAD
Capn7	calpain 7	-8.30314	0.147211	2.37003	-56.4029	-8.8506	-7.75568	9.18475e-05	0.000529599	0.20748	0.160155	0.160155	hNSC versus 5XFAD
Capn9	calpain 9	-6.3506	0.254271	2.54702	-24.9757	-7.24764	-5.45356	0.000410273	0.00080317	0.185239	0.176378	0.176378	hNSC versus 5XFAD
Capns1	calpain, small subunit 1	-10.6614	0.240832	2.16766	-44.2693	-11.6245	-9.69837	0.000302619	0.000707042	0.649283	0.500692	0.500692	hNSC versus 5XFAD
Caprin1	cell cycle associated protein 1	-10.6011	0.193824	2.1632	-54.6941	-11.3775	-9.82458	0.000194244	0.000614134	0.479467	0.446963	0.446963	hNSC versus 5XFAD
Caps2	Ca2+-dependent activator protein for secretion 2	-6.45869	0.268845	2.05133	-24.0239	-7.58814	-5.32924	0.00151847	0.00176569	0.873106	0.596449	0.596449	hNSC versus 5XFAD
Capsl	calcyphosine-like	-6.62066	0.24419	2.01146	-27.1127	-7.66562	-5.57571	0.00131703	0.00159107	0.336287	0.269213	0.269213	hNSC versus 5XFAD
Capzb	capping protein (actin filament) muscle Z-line, beta	-10.9164	0.383624	2.09508	-28.4559	-12.4972	-9.3355	0.000955237	0.00127734	0.756618	0.728738	0.728738	hNSC versus 5XFAD
Car10	carbonic anhydrase 10	-9.18733	0.265994	2.05121	-34.5396	-10.3049	-8.0698	0.000722316	0.00107255	0.536117	0.355544	0.355544	hNSC versus 5XFAD
Car11	carbonic anhydrase 11	-10.3924	0.201812	2.44933	-51.4952	-11.1246	-9.66016	8.8622e-05	0.000529599	0.183244	0.120522	0.120522	hNSC versus 5XFAD
Car12	carbonic anhydrase 12	-8.18683	0.45204	1.96931	-18.1109	-10.1611	-6.21252	0.00325213	0.00339367	0.512958	0.363928	0.363928	hNSC versus 5XFAD
Car14	carbonic anhydrase 14	-7.86165	0.320721	2.02334	-24.5124	-9.22646	-6.49684	0.00156441	0.00180588	0.631685	0.357652	0.357652	hNSC versus 5XFAD
Car2	carbonic anhydrase 2	-10.8704	0.245313	2.08121	-44.3125	-11.8874	-9.85343	0.000394794	0.000789347	0.710691	0.173363	0.173363	hNSC versus 5XFAD
Car3	carbonic anhydrase 3	-6.07018	0.166096	2.77477	-36.5463	-6.62389	-5.51647	8.30523e-05	0.000529599	0.0088215	0.00602389	0.00602389	hNSC versus 5XFAD
Car4	carbonic anhydrase 4	-8.6358	0.393885	2.03408	-21.9247	-10.3036	-6.96797	0.00190892	0.00212161	0.514018	0.392134	0.392134	hNSC versus 5XFAD
Car6	carbonic anhydrase 6	-5.92901	0.0476625	1.82355	-124.396	-6.15433	-5.70369	0.00013557	0.000541247	0.289546	0.241483	0.241483	hNSC versus 5XFAD
Car7	carbonic anhydrase 7	-8.50219	0.29149	2.21765	-29.168	-9.64549	-7.35888	0.000653663	0.00101248	0.469582	0.302295	0.302295	hNSC versus 5XFAD
Card14	caspase recruitment domain family, member 14	-6.22856	0.276957	2.10777	-22.4893	-7.36369	-5.09344	0.00151456	0.00176254	0.759873	0.669131	0.669131	hNSC versus 5XFAD
Card19	caspase recruitment domain family, member 19	-7.41525	0.277882	2.23207	-26.6849	-8.49931	-6.33118	0.000767004	0.00110971	0.426198	0.237896	0.237896	hNSC versus 5XFAD
Card9	caspase recruitment domain family, member 9	-6.11464	0.172109	2.36473	-35.5277	-6.7558	-5.47348	0.000278506	0.000689628	0.31592	0.195535	0.195535	hNSC versus 5XFAD
Carhsp1	calcium regulated heat stable protein 1	-9.25666	0.260821	1.59714	-35.4904	-10.699	-7.81432	0.00264192	0.00280813	0.0254477	0.019097	0.019097	hNSC versus 5XFAD
Carmil1	capping protein regulator and myosin 1 linker 1	-7.54954	0.281611	2.57799	-26.8084	-8.53475	-6.56434	0.000317401	0.000719725	0.121828	0.107742	0.107742	hNSC versus 5XFAD
Carmil2	capping protein regulator and myosin 1 linker 2	-8.90652	0.491921	1.60982	-18.1056	-11.5994	-6.21366	0.0074937	0.00757336	0.0498953	0.0486266	0.0486266	hNSC versus 5XFAD
Carmil3	capping protein regulator and myosin 1 linker 3	-8.01153	0.322595	2.12713	-24.8347	-9.323	-6.70006	0.00117086	0.00146198	0.673687	0.553388	0.553388	hNSC versus 5XFAD
Carmn	cardiac mesoderm enhancer-associated non-coding RNA	-5.91535	0.0771497	2.20509	-76.6737	-6.2194	-5.6113	8.03687e-05	0.000529599	0.14015	0.103499	0.103499	hNSC versus 5XFAD
Carns1	carnosine synthase 1	-6.77935	0.287465	2.22016	-23.5832	-7.9058	-5.6529	0.00103963	0.00134903	0.491986	0.220859	0.220859	hNSC versus 5XFAD
Cars	cysteinyl-tRNA synthetase	-9.09435	0.102485	1.78957	-88.7385	-9.58892	-8.59978	0.000286524	0.000695472	0.0908995	0.027379	0.027379	hNSC versus 5XFAD
Cars2	cysteinyl-tRNA synthetase 2 (mitochondrial)(putative)	-7.87882	0.170626	2.21366	-46.1759	-8.54908	-7.20857	0.000239268	0.000658802	0.143914	0.110674	0.110674	hNSC versus 5XFAD
Cartpt	CART prepropeptide	-8.79642	0.775514	1.92872	-11.3427	-12.2542	-5.33864	0.0087344	0.00880287	0.546576	0.127276	0.127276	hNSC versus 5XFAD
Casc1	cancer susceptibility candidate 1	-6.62367	0.255801	2.40557	-25.8939	-7.56427	-5.68307	0.000530686	0.000903649	0.260851	0.210483	0.210483	hNSC versus 5XFAD
Casc4	golgi membrane protein 2	-9.12813	0.105061	2.53371	-86.8843	-9.50014	-8.75613	1.80643e-05	0.000399357	0.134328	0.0996947	0.0996947	hNSC versus 5XFAD
Caskin2	CASK-interacting protein 2	-7.74027	0.194202	2.30703	-39.8568	-8.47783	-7.0027	0.000251433	0.000668336	0.453994	0.400706	0.400706	hNSC versus 5XFAD
Casp1	caspase 1	-6.2967	0.188534	2.63995	-33.3982	-6.94576	-5.64764	0.000152671	0.000562674	0.042643	0.0206133	0.0206133	hNSC versus 5XFAD
Casp8	caspase 8	-6.30911	0.325523	2.18863	-19.3815	-7.60017	-5.01805	0.00172274	0.00195029	0.618672	0.374321	0.374321	hNSC versus 5XFAD
Casr	calcium-sensing receptor	-5.89303	0.171435	2.18863	-34.3747	-6.57296	-5.2131	0.000493183	0.000870935	0.501648	0.476688	0.476688	hNSC versus 5XFAD
Cass4	Cas scaffolding protein family member 4	-6.09984	0.282335	2.05867	-21.605	-7.28205	-4.91762	0.00185355	0.00207093	0.794519	0.647898	0.647898	hNSC versus 5XFAD
Cast	calpastatin	-7.52743	0.400578	2.04475	-18.7914	-9.21533	-5.83953	0.0025467	0.00271677	0.881337	0.836277	0.836277	hNSC versus 5XFAD
Castor1	cytosolic arginine sensor for mTORC1 subunit 1	-7.17166	0.186006	2.32865	-38.556	-7.87291	-6.47041	0.000254882	0.000670845	0.361388	0.250046	0.250046	hNSC versus 5XFAD
Cat	catalase	-8.75006	0.325167	2.10536	-26.9094	-10.0841	-7.41597	0.00104519	0.00135339	0.560525	0.412278	0.412278	hNSC versus 5XFAD
Catip	ciliogenesis associated TTC17 interacting protein	-6.40602	0.254835	2.16281	-25.1379	-7.42707	-5.38497	0.00104266	0.00135115	0.593988	0.512716	0.512716	hNSC versus 5XFAD
Catsper3	cation channel, sperm associated 3	-6.15954	0.151874	2.28383	-40.557	-6.74102	-5.57805	0.000258724	0.00067403	0.319671	0.24157	0.24157	hNSC versus 5XFAD
Catsperd	cation channel sperm associated auxiliary subunit delta	-6.60931	0.310556	2.18695	-21.2822	-7.84182	-5.3768	0.00141051	0.00167301	0.612473	0.475495	0.475495	hNSC versus 5XFAD
Catsperg2	cation channel sperm associated auxiliary subunit gamma 2	-6.01569	0.147561	1.95546	-40.7675	-6.66466	-5.36673	0.000688997	0.00104532	0.450762	0.379382	0.379382	hNSC versus 5XFAD
Catsperz	potassium channel, subfamily K, member 4	-7.68692	0.444319	2.14258	-17.3004	-9.48179	-5.89206	0.00243608	0.00261445	0.65366	0.580278	0.580278	hNSC versus 5XFAD
Cav2	caveolin 2	-8.45412	0.197163	2.41463	-42.8787	-9.17706	-7.73117	0.000153844	0.000563719	0.329426	0.215966	0.215966	hNSC versus 5XFAD
Cav3	caveolin 3	-6.09358	0.130087	2.14789	-46.8422	-6.61794	-5.56921	0.000284945	0.000694309	0.667455	0.426495	0.426495	hNSC versus 5XFAD
Cavin2	caveolae associated 2	-7.58167	0.16269	2.55123	-46.6018	-8.15496	-7.00838	8.2951e-05	0.000529599	0.15912	0.155455	0.155455	hNSC versus 5XFAD
Cavin3	caveolae associated 3	-8.90512	0.3304	1.98767	-26.9526	-10.3352	-7.47504	0.00141928	0.0016806	0.396349	0.284646	0.284646	hNSC versus 5XFAD
Cbarp	calcium channel, voltage-dependent, beta subunit associated regulatory protein	-11.4687	0.264265	2.1198	-43.3985	-12.5463	-10.3911	0.000365989	0.000765671	0.737366	0.379932	0.379932	hNSC versus 5XFAD
Cbl	Casitas B-lineage lymphoma	-8.6208	0.103421	1.95237	-83.3561	-9.07635	-8.16525	0.000172256	0.000587963	0.477507	0.25939	0.25939	hNSC versus 5XFAD
Cblc	Casitas B-lineage lymphoma c	-6.02075	0.0931226	2.23476	-64.654	-6.38367	-5.65782	0.000105652	0.000530637	0.375534	0.278288	0.278288	hNSC versus 5XFAD
Cbln1	cerebellin 1 precursor protein	-8.69569	0.72455	2.02172	-12.0015	-11.7813	-5.61007	0.00660216	0.00668687	0.854362	0.576579	0.576579	hNSC versus 5XFAD
Cbln2	cerebellin 2 precursor protein	-8.81571	0.442537	2.03145	-19.9208	-10.6918	-6.93959	0.00233252	0.00251793	0.862563	0.762774	0.762774	hNSC versus 5XFAD
Cbln4	cerebellin 4 precursor protein	-8.82628	0.297254	2.14581	-29.6927	-10.0255	-7.62707	0.000761978	0.00110531	0.548294	0.270163	0.270163	hNSC versus 5XFAD
Cbr1	carbonyl reductase 1	-9.68621	0.343336	2.05877	-28.2121	-11.1238	-8.24864	0.00107135	0.00137722	0.711162	0.623288	0.623288	hNSC versus 5XFAD
Cbr3	carbonyl reductase 3	-8.12102	0.176074	2.34701	-46.1227	-8.78077	-7.46127	0.000158766	0.000569237	0.338189	0.130315	0.130315	hNSC versus 5XFAD
Cbs	cystathionine beta-synthase	-8.23437	0.271189	2.07509	-30.3639	-9.36166	-7.10708	0.000880856	0.00120828	0.829321	0.737088	0.737088	hNSC versus 5XFAD
Cbx1	chromobox 1	-8.69942	0.2536	2.07939	-34.3037	-9.75161	-7.64723	0.00067575	0.00103248	0.776521	0.628037	0.628037	hNSC versus 5XFAD
Cbx3	chromobox 3	-10.4441	0.386876	2.01387	-26.9961	-12.0978	-8.79049	0.00132003	0.00159398	0.965717	0.661198	0.661198	hNSC versus 5XFAD
Cbx4	chromobox 4	-9.33153	0.0908879	2.11465	-102.671	-9.70296	-8.9601	6.02367e-05	0.000517075	0.385546	0.135503	0.135503	hNSC versus 5XFAD
Cbx5	chromobox 5	-10.3602	0.128946	2.33101	-80.3457	-10.846	-9.8745	4.57666e-05	0.000493848	0.330699	0.142126	0.142126	hNSC versus 5XFAD
Cbx7	chromobox 7	-8.94856	0.14208	2.24749	-62.9825	-9.4997	-8.39743	0.000107249	0.000530637	0.258006	0.159027	0.159027	hNSC versus 5XFAD
Cbx8	chromobox 8	-7.64984	0.142431	2.57339	-53.7092	-8.14874	-7.15094	5.38432e-05	0.000517075	0.0650971	0.0484426	0.0484426	hNSC versus 5XFAD
Cby1	chibby family member 1, beta catenin antagonist	-8.61519	0.451197	2.00941	-19.0941	-10.5479	-6.68253	0.00267318	0.00283734	0.751845	0.583134	0.583134	hNSC versus 5XFAD
Cby3	chibby family member 3	-6.25059	0.251822	2.06641	-24.8215	-7.3014	-5.19979	0.00136687	0.00163533	0.847551	0.75644	0.75644	hNSC versus 5XFAD
Cc2d1a	coiled-coil and C2 domain containing 1A	-8.9278	0.240036	2.30873	-37.1936	-9.83891	-8.0167	0.000293427	0.000702799	0.434895	0.28962	0.28962	hNSC versus 5XFAD
Cc2d2a	coiled-coil and C2 domain containing 2A	-7.52342	0.226168	2.231	-33.2647	-8.40609	-6.64075	0.000470813	0.000851488	0.438281	0.363611	0.363611	hNSC versus 5XFAD
Cc2d2b	coiled-coil and C2 domain containing 2B	-5.802	0.100166	2.00061	-57.9238	-6.23286	-5.37115	0.000297294	0.00070404	0.998471	0.771066	0.771066	hNSC versus 5XFAD
Ccar2	cell cycle activator and apoptosis regulator 2	-9.30825	0.159502	2.53279	-58.3581	-9.87317	-8.74333	4.96446e-05	0.000516712	0.200078	0.117427	0.117427	hNSC versus 5XFAD
Ccdc106	coiled-coil domain containing 106	-8.65386	0.501966	2.05663	-17.2399	-10.7576	-6.55007	0.00295718	0.00311162	0.774339	0.765868	0.765868	hNSC versus 5XFAD
Ccdc107	coiled-coil domain containing 107	-8.87252	0.492908	2.05583	-18.0004	-10.9391	-6.80596	0.00271197	0.00287421	0.737873	0.629888	0.629888	hNSC versus 5XFAD
Ccdc110	coiled-coil domain containing 110	-6.07385	0.282533	2.06691	-21.4979	-7.25255	-4.89516	0.00183587	0.00205356	0.825554	0.762639	0.762639	hNSC versus 5XFAD
Ccdc112	coiled-coil domain containing 112	-7.44868	0.128815	2.29522	-57.8244	-7.93992	-6.95745	0.000110887	0.000530637	0.143304	0.110947	0.110947	hNSC versus 5XFAD
Ccdc115	coiled-coil domain containing 115	-8.39514	0.147889	1.96347	-56.7664	-9.04294	-7.74734	0.000351096	0.00075178	0.0143176	0.012164	0.012164	hNSC versus 5XFAD
Ccdc124	coiled-coil domain containing 124	-10.7674	0.24878	2.2178	-43.2809	-11.7432	-9.7917	0.000272636	0.000685214	0.472301	0.334365	0.334365	hNSC versus 5XFAD
Ccdc138	coiled-coil domain containing 138	-6.84656	0.144359	1.87608	-47.4273	-7.5087	-6.18441	0.000662711	0.00101994	0.361355	0.332558	0.332558	hNSC versus 5XFAD
Ccdc141	coiled-coil domain containing 141	-7.74898	0.339876	2.05937	-22.7994	-9.17168	-6.32627	0.0016569	0.00188859	0.79447	0.765192	0.765192	hNSC versus 5XFAD
Ccdc142os	coiled-coil domain containing 142, opposite strand	-6.56432	0.302391	2.33059	-21.708	-7.70361	-5.42503	0.00096384	0.00128396	0.417473	0.32064	0.32064	hNSC versus 5XFAD
Ccdc148	coiled-coil domain containing 148	-7.14704	0.282991	2.20463	-25.2554	-8.26251	-6.03157	0.00092889	0.00125316	0.449597	0.40657	0.40657	hNSC versus 5XFAD
Ccdc149	coiled-coil domain containing 149	-9.04111	0.109535	2.2949	-82.5409	-9.45887	-8.62335	4.90656e-05	0.00051344	0.113595	0.0786771	0.0786771	hNSC versus 5XFAD
Ccdc152	coiled-coil domain containing 152	-6.79807	0.60897	2.21436	-11.1632	-9.18959	-4.40655	0.00546112	0.00556081	0.557003	0.514711	0.514711	hNSC versus 5XFAD
Ccdc153	coiled-coil domain containing 153	-6.76903	0.550299	2.01931	-12.3006	-9.11521	-4.42284	0.00631302	0.00640026	0.421662	0.392067	0.392067	hNSC versus 5XFAD
Ccdc159	coiled-coil domain containing 159	-6.89203	0.180315	2.04648	-38.2222	-7.65122	-6.13284	0.000595252	0.000960701	0.0128448	0.0122203	0.0122203	hNSC versus 5XFAD
Ccdc163	coiled-coil domain containing 163	-6.89059	0.341881	2.12213	-20.155	-8.28337	-5.49782	0.00184413	0.00206195	0.699602	0.538562	0.538562	hNSC versus 5XFAD
Ccdc166	coiled-coil domain containing 166	-7.50276	0.141412	2.56621	-53.0561	-7.99905	-7.00647	5.68399e-05	0.000517075	0.130287	0.101111	0.101111	hNSC versus 5XFAD
Ccdc167	coiled-coil domain containing 167	-8.50417	0.123518	2.29507	-68.8496	-8.97523	-8.03311	7.43397e-05	0.000529599	0.233063	0.139439	0.139439	hNSC versus 5XFAD
Ccdc171	coiled-coil domain containing 171	-6.22426	0.171702	2.5722	-36.2504	-6.82588	-5.62264	0.000148413	0.000556852	0.179039	0.148694	0.148694	hNSC versus 5XFAD
Ccdc174	coiled-coil domain containing 174	-8.20204	0.218567	2.23628	-37.5265	-9.05337	-7.35071	0.000354443	0.000755142	0.422857	0.314066	0.314066	hNSC versus 5XFAD
Ccdc175	coiled-coil domain containing 175	-5.85793	0.206413	2.02741	-28.3796	-6.73464	-4.98121	0.00115123	0.00144455	0.916412	0.841922	0.841922	hNSC versus 5XFAD
Ccdc180	coiled-coil domain containing 180	-6.20748	0.220332	2.3485	-28.1733	-7.03266	-5.3823	0.00050211	0.000878098	0.343196	0.32743	0.32743	hNSC versus 5XFAD
Ccdc181	coiled-coil domain containing 181	-8.33564	0.348778	2.02918	-23.8996	-9.81582	-6.85546	0.00162243	0.00185707	0.735241	0.566	0.566	hNSC versus 5XFAD
Ccdc185	coiled-coil domain containing 185	-5.83652	0.0553477	2.34343	-105.452	-6.04416	-5.62889	2.31348e-05	0.000399357	0.409696	0.341003	0.341003	hNSC versus 5XFAD
Ccdc186	coiled-coil domain containing 186	-8.62581	0.313688	2.06732	-27.4981	-9.93425	-7.31738	0.00110406	0.00140312	0.475882	0.433041	0.433041	hNSC versus 5XFAD
Ccdc187	coiled-coil domain containing 187	-6.74451	0.127951	2.72847	-52.7117	-7.17562	-6.3134	3.47562e-05	0.000463153	0.0535163	0.0354841	0.0354841	hNSC versus 5XFAD
Ccdc189	coiled-coil domain containing 189	-7.08165	0.144551	2.22828	-48.9908	-7.64636	-6.51694	0.000200396	0.00062053	0.449858	0.387397	0.387397	hNSC versus 5XFAD
Ccdc192	coiled-coil domain containing 192	-6.21928	0.423154	2.06741	-14.6975	-7.98424	-4.45432	0.00400911	0.00412807	0.814225	0.799221	0.799221	hNSC versus 5XFAD
Ccdc22	coiled-coil domain containing 22	-8.54541	0.282134	2.39592	-30.2884	-9.58599	-7.50483	0.000373712	0.000771624	0.209953	0.190867	0.190867	hNSC versus 5XFAD
Ccdc25	coiled-coil domain containing 25	-8.80399	0.149534	2.06175	-58.876	-9.42927	-8.17872	0.00023357	0.000653192	0.563638	0.457726	0.457726	hNSC versus 5XFAD
Ccdc28a	coiled-coil domain containing 28A	-8.8473	0.111677	2.38129	-79.2224	-9.26111	-8.43348	3.94345e-05	0.000476283	0.0512666	0.0488841	0.0488841	hNSC versus 5XFAD
Ccdc3	coiled-coil domain containing 3	-7.04959	0.255375	2.13684	-27.6049	-8.08362	-6.01555	0.000911955	0.00123748	0.518433	0.186003	0.186003	hNSC versus 5XFAD
Ccdc30	coiled-coil domain containing 30	-7.56107	0.323489	2.14268	-23.3735	-8.86778	-6.25436	0.00128163	0.00155863	0.69767	0.631762	0.631762	hNSC versus 5XFAD
Ccdc34	coiled-coil domain containing 34	-7.61626	0.209916	2.48213	-36.2824	-8.37051	-6.862	0.000190393	0.00060783	0.18494	0.151085	0.151085	hNSC versus 5XFAD
Ccdc36	interactor of HORMAD1 1	-5.55908	1.19795	2.07002	-4.64051	-10.5499	-0.568266	0.0406601	0.0406721	0.839928	0.675526	0.675526	hNSC versus 5XFAD
Ccdc38	coiled-coil domain containing 38	-6.13499	0.298084	2.02933	-20.5814	-7.39993	-4.87004	0.00219442	0.00238678	0.927967	0.828444	0.828444	hNSC versus 5XFAD
Ccdc42os	coiled-coil domain containing 42, opposite strand	-5.93606	0.14546	2.02288	-40.8088	-6.55519	-5.31693	0.000559456	0.000927435	0.85107	0.815631	0.815631	hNSC versus 5XFAD
Ccdc43	coiled-coil domain containing 43	-8.35769	0.0762869	2.40795	-109.556	-8.63799	-8.07738	1.64139e-05	0.000399357	0.0230692	0.0148227	0.0148227	hNSC versus 5XFAD
Ccdc47	coiled-coil domain containing 47	-9.93861	0.101049	2.12205	-98.3542	-10.3503	-9.52694	6.40871e-05	0.000526004	0.0175439	0.0148973	0.0148973	hNSC versus 5XFAD
Ccdc50	coiled-coil domain containing 50	-8.64135	0.422983	2.09532	-20.4296	-10.3842	-6.89848	0.00190786	0.00212091	0.743024	0.622806	0.622806	hNSC versus 5XFAD
Ccdc54	coiled-coil domain containing 54	-5.93028	0.0486136	1.82355	-121.988	-6.16009	-5.70047	0.000140488	0.000541247	0.289546	0.241483	0.241483	hNSC versus 5XFAD
Ccdc57	coiled-coil domain containing 57	-7.00774	0.0830965	2.49381	-84.3325	-7.30531	-6.71017	2.25224e-05	0.000399357	0.143291	0.0764628	0.0764628	hNSC versus 5XFAD
Ccdc58	coiled-coil domain containing 58	-7.6986	0.157344	1.86327	-48.9285	-8.4255	-6.97169	0.000651931	0.00101138	0.363429	0.254186	0.254186	hNSC versus 5XFAD
Ccdc59	coiled-coil domain containing 59	-8.7248	0.15793	1.96548	-55.2447	-9.41589	-8.03372	0.000367825	0.000766357	0.381973	0.326575	0.326575	hNSC versus 5XFAD
Ccdc61	coiled-coil domain containing 61	-7.60184	0.0846255	1.7527	-89.8292	-8.01991	-7.18378	0.000323964	0.000726443	0.161458	0.0945459	0.0945459	hNSC versus 5XFAD
Ccdc62	coiled-coil domain containing 62	-6.31786	0.435243	2.04052	-14.5157	-8.15537	-4.48035	0.00434152	0.00445573	0.900656	0.645071	0.645071	hNSC versus 5XFAD
Ccdc66	coiled-coil domain containing 66	-7.56047	0.307273	2.05259	-24.6051	-8.85063	-6.27032	0.00144137	0.00169812	0.876719	0.794019	0.794019	hNSC versus 5XFAD
Ccdc71	coiled-coil domain containing 71	-8.27819	0.281814	2.3596	-29.3747	-9.32979	-7.2266	0.000442225	0.000828687	0.308867	0.236419	0.236419	hNSC versus 5XFAD
Ccdc71l	coiled-coil domain containing 71 like	-7.75217	0.173128	2.59279	-44.7772	-8.35548	-7.14886	8.11097e-05	0.000529599	0.153503	0.0922911	0.0922911	hNSC versus 5XFAD
Ccdc73	coiled-coil domain containing 73	-6.68679	0.22249	2.33548	-30.0543	-7.52367	-5.84991	0.000446691	0.000833267	0.413709	0.26514	0.26514	hNSC versus 5XFAD
Ccdc74a	coiled-coil domain containing 74A	-7.55624	0.279062	1.99469	-27.0772	-8.76001	-6.35246	0.00138041	0.00164688	0.578679	0.39031	0.39031	hNSC versus 5XFAD
Ccdc77	coiled-coil domain containing 77	-6.94061	0.104217	2.73706	-66.5977	-7.29104	-6.59017	1.78501e-05	0.000399357	0.0481142	0.0423991	0.0423991	hNSC versus 5XFAD
Ccdc81	coiled-coil domain containing 81	-6.50612	0.348884	2.13361	-18.6484	-7.92066	-5.09157	0.00211802	0.00231526	0.669933	0.601532	0.601532	hNSC versus 5XFAD
Ccdc85a	coiled-coil domain containing 85A	-8.75377	0.11176	1.84256	-78.3263	-9.27624	-8.2313	0.000293351	0.00070274	0.249863	0.0957965	0.0957965	hNSC versus 5XFAD
Ccdc85b	coiled-coil domain containing 85B	-10.6051	0.641908	1.96279	-16.5212	-13.4178	-7.79238	0.00394908	0.00407092	0.236988	0.129612	0.129612	hNSC versus 5XFAD
Ccdc85c	coiled-coil domain containing 85C	-8.62843	0.404651	1.97377	-21.3231	-10.3919	-6.86499	0.00233545	0.00252053	0.788185	0.69097	0.69097	hNSC versus 5XFAD
Ccdc86	coiled-coil domain containing 86	-7.61806	0.215801	2.26799	-35.3013	-8.44897	-6.78715	0.000371348	0.000769314	0.505571	0.453882	0.453882	hNSC versus 5XFAD
Ccdc88c	coiled-coil domain containing 88C	-7.82396	0.165146	2.17883	-47.3761	-8.48147	-7.16646	0.00025224	0.000669207	0.509346	0.32161	0.32161	hNSC versus 5XFAD
Ccdc9	coiled-coil domain containing 9	-8.09387	0.206458	2.57903	-39.2035	-8.81595	-7.37178	0.000119025	0.000541247	0.172325	0.168222	0.168222	hNSC versus 5XFAD
Ccdc90b	coiled-coil domain containing 90B	-8.17826	0.160698	1.93987	-50.892	-8.89064	-7.46588	0.000470196	0.00085117	0.366918	0.335372	0.335372	hNSC versus 5XFAD
Ccdc92	coiled-coil domain containing 92	-10.2909	0.0984259	2.14697	-104.555	-10.6878	-9.89399	5.10084e-05	0.000517075	0.57233	0.117383	0.117383	hNSC versus 5XFAD
Ccdc92b	coiled-coil domain containing 92B	-8.13161	0.19529	2.21464	-41.6387	-8.89846	-7.36476	0.000299876	0.000704992	0.582757	0.531187	0.531187	hNSC versus 5XFAD
Ccdc97	coiled-coil domain containing 97	-8.7653	0.215908	2.0303	-40.5973	-9.68112	-7.84948	0.000552745	0.000920894	0.888334	0.472135	0.472135	hNSC versus 5XFAD
Ccer2	coiled-coil glutamate-rich protein 2	-6.59917	0.305213	2.13534	-21.6215	-7.83578	-5.36257	0.00154036	0.00178361	0.625307	0.570919	0.570919	hNSC versus 5XFAD
Cchcr1	coiled-coil alpha-helical rod protein 1	-6.93039	0.198251	2.08856	-34.9576	-7.74965	-6.11112	0.000632862	0.000992565	0.778637	0.542975	0.542975	hNSC versus 5XFAD
Cck	cholecystokinin	-13.1497	0.424074	1.89481	-31.0079	-15.0749	-11.2244	0.00139404	0.00165872	0.407149	0.162537	0.162537	hNSC versus 5XFAD
Cckbr	cholecystokinin B receptor	-8.43343	0.205109	2.58777	-41.1169	-9.14913	-7.71773	0.00010264	0.000530637	0.128573	0.0894808	0.0894808	hNSC versus 5XFAD
Ccl1	chemokine (C-C motif) ligand 1	-5.60703	0.272613	2.47794	-20.5677	-6.58776	-4.62629	0.000783303	0.001123	0.265128	0.185243	0.185243	hNSC versus 5XFAD
Ccl12	chemokine (C-C motif) ligand 12	-6.1172	0.289125	1.82446	-21.1576	-7.48325	-4.75115	0.00341167	0.00354945	0.0872808	0.0264873	0.0264873	hNSC versus 5XFAD
Ccl19	chemokine (C-C motif) ligand 19	-6.41564	0.545094	2.04885	-11.7698	-8.70821	-4.12307	0.00653526	0.0066206	0.870433	0.667311	0.667311	hNSC versus 5XFAD
Ccl2	chemokine (C-C motif) ligand 2	-6.39136	0.388778	2.39307	-16.4396	-7.82655	-4.95616	0.00161584	0.00185135	0.215988	0.187552	0.187552	hNSC versus 5XFAD
Ccl24	chemokine (C-C motif) ligand 24	-6.37372	0.215789	2.02801	-29.5368	-7.29	-5.45743	0.00106003	0.00136605	0.93074	0.576889	0.576889	hNSC versus 5XFAD
Ccl25	chemokine (C-C motif) ligand 25	-7.29053	0.151688	1.84092	-48.0626	-8.00033	-6.58072	0.000725064	0.001075	0.318589	0.288553	0.288553	hNSC versus 5XFAD
Ccl27a	chemokine (C-C motif) ligand 27A	-10.3744	0.3806	1.95895	-27.2579	-12.0453	-8.70344	0.00149821	0.00174966	0.584534	0.514091	0.514091	hNSC versus 5XFAD
Ccl27b	chemokine (C-C motif) ligand 27b	-5.92901	0.0476625	1.82355	-124.396	-6.15433	-5.70369	0.00013557	0.000541247	0.289546	0.241483	0.241483	hNSC versus 5XFAD
Ccl5	chemokine (C-C motif) ligand 5	-4.91104	0.482582	2.3142	-10.1766	-6.73935	-3.08273	0.00569347	0.00578954	0.440871	0.0733501	0.0733501	hNSC versus 5XFAD
Ccl6	chemokine (C-C motif) ligand 6	-8.08267	0.248932	1.9123	-32.4694	-9.20221	-6.96313	0.00121536	0.0015013	0.421411	0.0344439	0.0344439	hNSC versus 5XFAD
Ccl7	chemokine (C-C motif) ligand 7	-6.02448	0.308736	2.30469	-19.5133	-7.19798	-4.85097	0.00130766	0.00158272	0.457418	0.442859	0.442859	hNSC versus 5XFAD
Ccl8	chemokine (C-C motif) ligand 8	-4.70067	0.361666	2.20652	-12.9973	-6.12522	-3.27611	0.00397194	0.00409198	0.588559	0.0576949	0.0576949	hNSC versus 5XFAD
Ccl9	chemokine (C-C motif) ligand 9	-6.48166	0.124774	2.56491	-51.9472	-6.91971	-6.04361	6.02476e-05	0.000517075	0.173793	0.03842	0.03842	hNSC versus 5XFAD
Ccm2	cerebral cavernous malformation 2	-9.76146	0.245275	2.0487	-39.798	-10.7931	-8.72981	0.000544395	0.000913802	0.550519	0.215068	0.215068	hNSC versus 5XFAD
Ccm2l	cerebral cavernous malformation 2-like	-6.77434	0.310032	2.44947	-21.8505	-7.89913	-5.64956	0.000720387	0.00107098	0.19793	0.164456	0.164456	hNSC versus 5XFAD
Ccn2	cellular communication network factor 2	-9.43381	0.120937	1.98965	-78.0058	-9.95677	-8.91086	0.000170722	0.000586855	0.0421794	0.00335556	0.00335556	hNSC versus 5XFAD
Ccn3	cellular communication network factor 3	-8.63412	0.748208	2.02173	-11.5397	-11.8205	-5.44777	0.00714092	0.00722278	0.944366	0.763231	0.763231	hNSC versus 5XFAD
Ccna2	cyclin A2	-6.71677	0.298569	2.31516	-22.4966	-7.84755	-5.58598	0.000920217	0.00124568	0.436719	0.361699	0.361699	hNSC versus 5XFAD
Ccnb1ip1	cyclin B1 interacting protein 1	-6.00026	0.197429	2.72207	-30.392	-6.66647	-5.33406	0.0001584	0.000568406	0.0596968	0.0428714	0.0428714	hNSC versus 5XFAD
Ccnb3	cyclin B3	-5.92901	0.0476625	1.82355	-124.396	-6.15433	-5.70369	0.00013557	0.000541247	0.289546	0.241483	0.241483	hNSC versus 5XFAD
Ccnd1	cyclin D1	-8.35959	0.173509	2.61724	-48.1795	-8.96039	-7.75879	6.22668e-05	0.00051989	0.063616	0.0456349	0.0456349	hNSC versus 5XFAD
Ccnd2	cyclin D2	-8.3295	0.318674	1.99002	-26.138	-9.70726	-6.95175	0.00149909	0.00175054	0.90794	0.262167	0.262167	hNSC versus 5XFAD
Ccndbp1	cyclin D-type binding-protein 1	-9.32685	0.142322	2.42833	-65.5335	-9.84651	-8.8072	5.27566e-05	0.000517075	0.0796288	0.0634299	0.0634299	hNSC versus 5XFAD
Ccnf	cyclin F	-6.82337	0.100938	2.2867	-67.5998	-7.20945	-6.4373	7.98189e-05	0.000529599	0.0309665	0.0254386	0.0254386	hNSC versus 5XFAD
Ccng1	cyclin G1	-9.17922	0.547369	2.03463	-16.7697	-11.4964	-6.86208	0.00328137	0.00342286	0.915988	0.82998	0.82998	hNSC versus 5XFAD
Ccng2	cyclin G2	-8.98156	0.200709	2.36318	-44.7491	-9.72964	-8.23349	0.000162244	0.000574836	0.383984	0.345511	0.345511	hNSC versus 5XFAD
Ccni	cyclin I	-10.5595	0.129575	1.93697	-81.4935	-11.1348	-9.98424	0.000190773	0.00060823	0.0110455	0.00459085	0.00459085	hNSC versus 5XFAD
Ccnjl	cyclin J-like	-6.57118	0.219578	2.31597	-29.9264	-7.40257	-5.73979	0.000475101	0.000855689	0.436008	0.393929	0.393929	hNSC versus 5XFAD
Ccnk	cyclin K	-8.35726	0.369728	2.01302	-22.6038	-9.93825	-6.77628	0.00188981	0.00210344	0.785417	0.640584	0.640584	hNSC versus 5XFAD
Ccnl2	cyclin L2	-9.49521	0.160256	2.42339	-59.2503	-10.0812	-8.90918	6.8488e-05	0.000529599	0.2826	0.178913	0.178913	hNSC versus 5XFAD
Ccno	cyclin O	-6.65461	0.251854	2.58693	-26.4225	-7.53362	-5.7756	0.000322282	0.000724476	0.140229	0.127163	0.127163	hNSC versus 5XFAD
Ccnt1	cyclin T1	-8.39982	0.204188	2.40202	-41.1376	-9.15147	-7.64817	0.000176456	0.000591054	0.230053	0.182435	0.182435	hNSC versus 5XFAD
Ccnt2	cyclin T2	-8.97042	0.152946	2.3763	-58.651	-9.53806	-8.40278	8.20068e-05	0.000529599	0.251106	0.207157	0.207157	hNSC versus 5XFAD
Ccny	cyclin Y	-9.88927	0.0960304	1.65127	-102.981	-10.3984	-9.38009	0.000385932	0.000781415	0.038303	0.029161	0.029161	hNSC versus 5XFAD
Ccnyl1	cyclin Y-like 1	-7.47497	0.183343	2.15069	-40.7704	-8.21316	-6.73678	0.000380626	0.00077673	0.671204	0.308002	0.308002	hNSC versus 5XFAD
Ccp110	centriolar coiled coil protein 110	-9.08613	0.362049	1.98679	-25.0965	-10.6539	-7.5184	0.00163874	0.00187243	0.63042	0.595589	0.595589	hNSC versus 5XFAD
Ccpg1	cell cycle progression 1	-9.84828	0.150654	1.94839	-65.3702	-10.5132	-9.18334	0.000280761	0.000691353	0.535089	0.262738	0.262738	hNSC versus 5XFAD
Ccpg1os	piercer of microtubule wall 2	-7.23173	0.125192	1.92441	-57.7654	-7.79118	-6.67228	0.000387803	0.00078309	0.532261	0.203047	0.203047	hNSC versus 5XFAD
Ccr10	chemokine (C-C motif) receptor 10	-6.19356	0.166328	2.75395	-37.237	-6.75068	-5.63645	8.35188e-05	0.000529599	0.0203976	0.0183215	0.0183215	hNSC versus 5XFAD
Ccr4	nocturnin	-5.83821	0.0521045	2.34343	-112.048	-6.03368	-5.64274	2.0069e-05	0.000399357	0.409696	0.341003	0.341003	hNSC versus 5XFAD
Ccr5	chemokine (C-C motif) receptor 5	-6.63335	0.326526	2.2853	-20.3149	-7.88288	-5.38381	0.00124604	0.00152759	0.467613	0.309451	0.309451	hNSC versus 5XFAD
Ccr7	chemokine (C-C motif) receptor 7	-5.76825	0.284583	2.35113	-20.2691	-6.83313	-4.70337	0.0010789	0.00138192	0.26718	0.206752	0.206752	hNSC versus 5XFAD
Ccs	copper chaperone for superoxide dismutase	-8.16165	0.0860776	2.02264	-94.8173	-8.52807	-7.79523	0.000101825	0.000530637	0.553229	0.226179	0.226179	hNSC versus 5XFAD
Ccsap	centriole, cilia and spindle associated protein	-8.74148	0.301701	2.05144	-28.974	-10.0089	-7.47407	0.00103452	0.00134525	0.36924	0.201534	0.201534	hNSC versus 5XFAD
Ccser1	coiled-coil serine rich 1	-7.53588	0.240444	2.13161	-31.3415	-8.51156	-6.56019	0.00070572	0.0010598	0.641636	0.574609	0.574609	hNSC versus 5XFAD
Cct2	chaperonin containing Tcp1, subunit 2 (beta)	-10.4369	0.292376	2.03712	-35.6969	-11.6732	-9.20063	0.000703409	0.00105801	0.883934	0.783942	0.783942	hNSC versus 5XFAD
Cct3	chaperonin containing Tcp1, subunit 3 (gamma)	-10.4739	0.147509	2.03984	-71.0053	-11.0969	-9.85096	0.00017177	0.000587864	0.664628	0.422983	0.422983	hNSC versus 5XFAD
Cct4	chaperonin containing Tcp1, subunit 4 (delta)	-10.5388	0.15132	2.28925	-69.6454	-11.117	-9.96051	7.38967e-05	0.000529599	0.137844	0.120691	0.120691	hNSC versus 5XFAD
Cct5	chaperonin containing Tcp1, subunit 5 (epsilon)	-10.9649	0.230229	2.22378	-47.6262	-11.8659	-10.064	0.00021645	0.000631737	0.568787	0.452729	0.452729	hNSC versus 5XFAD
Cct6a	chaperonin containing Tcp1, subunit 6a (zeta)	-10.6206	0.179687	2.15069	-59.1058	-11.344	-9.89709	0.000171344	0.000587614	0.622819	0.56714	0.56714	hNSC versus 5XFAD
Cct7	chaperonin containing Tcp1, subunit 7 (eta)	-11.2951	0.232071	2.26515	-48.6707	-12.1895	-10.4006	0.000180997	0.000598117	0.475627	0.315534	0.315534	hNSC versus 5XFAD
Cct8	chaperonin containing Tcp1, subunit 8 (theta)	-10.8056	0.152581	2.15489	-70.8191	-11.4189	-10.1923	0.000114435	0.000538647	0.453298	0.377122	0.377122	hNSC versus 5XFAD
Cct8l1	chaperonin containing TCP1, subunit 8 (theta)-like 1	-6.24768	0.0944141	2.06434	-66.1732	-6.64202	-5.85335	0.000181917	0.000598519	0.274337	0.13214	0.13214	hNSC versus 5XFAD
Ccz1	CCZ1 vacuolar protein trafficking and biogenesis associated	-8.63404	0.174437	2.53972	-49.4965	-9.25067	-8.01741	7.37208e-05	0.000529599	0.182149	0.105968	0.105968	hNSC versus 5XFAD
Cd109	CD109 antigen	-6.42564	0.154954	2.17168	-41.4679	-7.04431	-5.80697	0.000344443	0.000746211	0.588071	0.355159	0.355159	hNSC versus 5XFAD
Cd14	CD14 antigen	-7.30834	0.231431	2.14082	-31.5789	-8.2439	-6.37278	0.000677049	0.00103384	0.52166	0.212227	0.212227	hNSC versus 5XFAD
Cd151	CD151 antigen	-7.93241	0.175024	2.05521	-45.3219	-8.66642	-7.19841	0.000408771	0.000801829	0.293206	0.187186	0.187186	hNSC versus 5XFAD
Cd163l1	scavenger receptor family member expressed on T cells 1	-6.20147	0.101387	2.4325	-61.1661	-6.57119	-5.83175	6.15089e-05	0.000518674	0.274824	0.132928	0.132928	hNSC versus 5XFAD
Cd164	CD164 antigen	-9.22714	0.14537	1.87772	-63.4733	-9.89332	-8.56096	0.000381477	0.000777331	0.261991	0.211851	0.211851	hNSC versus 5XFAD
Cd164l2	CD164 sialomucin-like 2	-7.09747	0.362147	2.08216	-19.5983	-8.5982	-5.59674	0.00214452	0.00233987	0.814167	0.686569	0.686569	hNSC versus 5XFAD
Cd180	CD180 antigen	-6.01381	0.235114	2.27656	-25.5783	-6.91632	-5.1113	0.000753636	0.00109863	0.403242	0.198702	0.198702	hNSC versus 5XFAD
Cd2	CD2 antigen	-5.65854	0.258519	2.31935	-21.8883	-6.63624	-4.68083	0.000970702	0.00128934	0.35588	0.259	0.259	hNSC versus 5XFAD
Cd200	CD200 antigen	-9.54055	0.447589	2.10646	-21.3154	-11.376	-7.70506	0.00170038	0.00192854	0.722203	0.615371	0.615371	hNSC versus 5XFAD
Cd200r4	CD200 receptor 4	-6.13436	0.246668	2.32535	-24.8689	-7.06534	-5.20337	0.000711996	0.00106471	0.380703	0.155629	0.155629	hNSC versus 5XFAD
Cd209d	CD209d antigen	-6.11489	0.170512	2.04772	-35.8619	-6.8324	-5.39738	0.000675629	0.00103248	0.486454	0.407025	0.407025	hNSC versus 5XFAD
Cd209g	CD209g antigen	-6.10006	0.2182	1.99229	-27.9562	-7.0424	-5.15773	0.00130374	0.00157925	0.175566	0.171325	0.171325	hNSC versus 5XFAD
Cd247	CD247 antigen	-5.98331	0.223946	2.38708	-26.7176	-6.8116	-5.15503	0.000515745	0.000890742	0.0618697	0.0506779	0.0506779	hNSC versus 5XFAD
Cd24a	CD24a antigen	-6.96325	0.26044	1.95855	-26.7364	-8.10687	-5.81962	0.00155754	0.00179954	0.40016	0.170447	0.170447	hNSC versus 5XFAD
Cd2ap	CD2-associated protein	-8.01185	0.21975	2.16581	-36.459	-8.89127	-7.13243	0.000463204	0.000845543	0.46438	0.412496	0.412496	hNSC versus 5XFAD
Cd300c	CD300C molecule 2	-5.91739	0.0389625	1.82355	-151.874	-6.10157	-5.7332	9.42133e-05	0.000529599	0.289546	0.253087	0.253087	hNSC versus 5XFAD
Cd300c2	CD300C molecule 2	-7.24517	0.256914	2.19379	-28.2008	-8.26208	-6.22825	0.000749842	0.00109559	0.333783	0.0988396	0.0988396	hNSC versus 5XFAD
Cd300e	CD300E molecule	-6.29272	0.130603	2.09657	-48.182	-6.83057	-5.75487	0.000315831	0.000718699	0.447996	0.192795	0.192795	hNSC versus 5XFAD
Cd300lb	CD300 molecule like family member B	-6.06458	0.225125	2.01521	-26.9388	-7.02624	-5.10292	0.00132101	0.00159488	0.962229	0.854894	0.854894	hNSC versus 5XFAD
Cd300ld3	CD300 molecule like family member D3	-5.83821	0.0521045	2.34343	-112.048	-6.03368	-5.64274	2.0069e-05	0.000399357	0.409696	0.341003	0.341003	hNSC versus 5XFAD
Cd302	CD302 antigen	-8.72995	0.251044	2.14547	-34.7746	-9.74288	-7.71703	0.000543717	0.0009133	0.418356	0.410335	0.410335	hNSC versus 5XFAD
Cd320	CD320 antigen	-8.41844	0.378803	2.05994	-22.2238	-10.0037	-6.83319	0.0017438	0.00196819	0.861308	0.733659	0.733659	hNSC versus 5XFAD
Cd33	CD33 antigen	-6.67722	0.161247	2.70161	-41.4098	-7.22398	-6.13046	7.24894e-05	0.000529599	0.0637832	0.0207536	0.0207536	hNSC versus 5XFAD
Cd34	CD34 antigen	-8.7059	0.386625	2.25772	-22.5177	-10.2001	-7.21174	0.00105267	0.0013593	0.511476	0.465948	0.465948	hNSC versus 5XFAD
Cd38	CD38 antigen	-7.35089	0.213846	2.08423	-34.3747	-8.23626	-6.46551	0.000663612	0.00102098	0.800598	0.496979	0.496979	hNSC versus 5XFAD
Cd3d	CD3 antigen, delta polypeptide	-5.48355	0.306362	2.09462	-17.8989	-6.74627	-4.22083	0.00251787	0.00269025	0.785802	0.228679	0.228679	hNSC versus 5XFAD
Cd3eap	CD3E antigen, epsilon polypeptide associated protein	-7.95902	0.260635	2.58667	-30.537	-8.86874	-7.0493	0.000221993	0.000639769	0.154954	0.148806	0.148806	hNSC versus 5XFAD
Cd40	CD40 antigen	-6.2789	0.258618	2.37482	-24.2787	-7.23918	-5.31861	0.000667305	0.0010241	0.29706	0.292579	0.292579	hNSC versus 5XFAD
Cd47	CD47 antigen (Rh-related antigen, integrin-associated signal transducer)	-11.029	0.20029	1.85493	-55.0649	-11.9587	-10.0993	0.000538219	0.000909149	0.210138	0.0994699	0.0994699	hNSC versus 5XFAD
Cd5	CD5 antigen	-6.23179	0.208147	2.778	-29.9394	-6.92519	-5.5384	0.000143086	0.000547326	0.0153186	0.0133809	0.0133809	hNSC versus 5XFAD
Cd52	CD52 antigen	-7.67059	0.570439	2.00293	-13.4468	-10.1216	-5.21962	0.0054537	0.00555451	0.729959	0.238652	0.238652	hNSC versus 5XFAD
Cd53	CD53 antigen	-7.25057	0.238877	2.3698	-30.3528	-8.13899	-6.36215	0.000398459	0.000792632	0.263218	0.0620763	0.0620763	hNSC versus 5XFAD
Cd55	CD55 molecule, decay accelerating factor for complement	-6.74492	0.128411	2.30389	-52.5261	-7.23314	-6.2567	0.000134428	0.000541247	0.327552	0.183803	0.183803	hNSC versus 5XFAD
Cd59a	CD59a antigen	-8.21071	0.35232	2.31322	-23.3047	-9.54595	-6.87546	0.000852216	0.00118396	0.4015	0.303842	0.303842	hNSC versus 5XFAD
Cd59b	CD59b antigen	-6.96479	0.106615	2.15457	-65.3264	-7.39339	-6.5362	0.000136325	0.000541247	0.057033	0.0479131	0.0479131	hNSC versus 5XFAD
Cd5l	CD5 antigen-like	-5.93893	0.0550893	1.82355	-107.806	-6.19936	-5.67851	0.000175999	0.000590558	0.289546	0.253087	0.253087	hNSC versus 5XFAD
Cd68	CD68 antigen	-8.38435	0.175046	1.7551	-47.8979	-9.24775	-7.52094	0.000967305	0.00128672	0.187984	0.0153055	0.0153055	hNSC versus 5XFAD
Cd70	CD70 antigen	-6.18076	0.177973	2.15261	-34.7287	-6.89677	-5.46475	0.000534277	0.000906512	0.497522	0.362915	0.362915	hNSC versus 5XFAD
Cd74	CD74 antigen (invariant polypeptide of major histocompatibility complex, class II antigen-associated)	-5.85998	1.05918	1.94879	-5.53257	-10.534	-1.18598	0.0329831	0.0330026	0.645853	0.16662	0.16662	hNSC versus 5XFAD
Cd79a	CD79A antigen (immunoglobulin-associated alpha)	-6.26145	0.234254	2.5927	-26.7293	-7.0778	-5.44511	0.000308398	0.000712488	0.157913	0.149595	0.149595	hNSC versus 5XFAD
Cd81	CD81 antigen	-12.1959	0.351385	2.04568	-34.7081	-13.6759	-10.7159	0.000726631	0.001076	0.825313	0.811068	0.811068	hNSC versus 5XFAD
Cd82	CD82 antigen	-7.66471	0.435328	2.53751	-17.6067	-9.20452	-6.12489	0.00101526	0.00132942	0.197643	0.153739	0.153739	hNSC versus 5XFAD
Cd83	CD83 antigen	-8.38884	0.393396	2.10315	-21.3242	-10.0044	-6.77331	0.00171236	0.00193968	0.626674	0.502435	0.502435	hNSC versus 5XFAD
Cd8a	CD8 antigen, alpha chain	-5.34432	0.238744	2.04368	-22.3852	-6.35079	-4.33784	0.00178766	0.00200845	0.808243	0.143859	0.143859	hNSC versus 5XFAD
Cd8b1	CD8 antigen, beta chain 1	-5.7489	0.434715	2.24246	-13.2245	-7.43829	-4.05951	0.00357565	0.0037052	0.53545	0.380612	0.380612	hNSC versus 5XFAD
Cd9	CD9 antigen	-9.68213	0.291456	2.57317	-33.2199	-10.7031	-8.66117	0.000185227	0.000601777	0.165254	0.03631	0.03631	hNSC versus 5XFAD
Cd93	CD93 antigen	-6.7903	0.196087	2.3759	-34.6291	-7.51815	-6.06246	0.000286812	0.000695472	0.371905	0.31202	0.31202	hNSC versus 5XFAD
Cd99l2	CD99 antigen-like 2	-9.82856	0.212354	2.34767	-46.2839	-10.6241	-9.03304	0.000157153	0.000566919	0.239325	0.145715	0.145715	hNSC versus 5XFAD
Cda	cytidine deaminase	-7.35324	0.561548	2.04064	-13.0946	-9.72385	-4.98263	0.00534708	0.00545127	0.892959	0.845468	0.845468	hNSC versus 5XFAD
Cdadc1	cytidine and dCMP deaminase domain containing 1	-9.044	0.181261	2.27866	-49.895	-9.73927	-8.34873	0.000163913	0.000577418	0.344459	0.253955	0.253955	hNSC versus 5XFAD
Cdan1	congenital dyserythropoietic anemia, type I (human)	-7.78642	0.143484	2.00262	-54.267	-8.40301	-7.16983	0.000336443	0.000738763	0.518896	0.427019	0.427019	hNSC versus 5XFAD
Cdc123	cell division cycle 123	-9.46222	0.483991	2.01775	-19.5504	-11.5272	-7.39724	0.00250088	0.00267443	0.887411	0.735414	0.735414	hNSC versus 5XFAD
Cdc14a	CDC14 cell division cycle 14A	-6.75241	0.166716	2.04289	-40.5023	-7.45549	-6.04932	0.000534536	0.000906836	0.143335	0.135997	0.135997	hNSC versus 5XFAD
Cdc14b	CDC14 cell division cycle 14B	-7.3341	0.160409	2.3283	-45.7212	-7.93892	-6.72928	0.000171634	0.000587864	0.276244	0.215257	0.215257	hNSC versus 5XFAD
Cdc16	CDC16 cell division cycle 16	-8.95189	0.195149	2.20421	-45.8721	-9.72123	-8.18254	0.000250027	0.000667444	0.578493	0.567083	0.567083	hNSC versus 5XFAD
Cdc23	CDC23 cell division cycle 23	-8.52263	0.175144	2.24616	-48.6608	-9.20235	-7.84291	0.000192258	0.000610513	0.306066	0.273855	0.273855	hNSC versus 5XFAD
Cdc25b	cell division cycle 25B	-7.58173	0.320623	2.06291	-23.6469	-8.92172	-6.24175	0.00152372	0.00176966	0.852835	0.748946	0.748946	hNSC versus 5XFAD
Cdc25c	cell division cycle 25C	-6.29629	0.346096	2.21096	-18.1924	-7.65722	-4.93537	0.00188305	0.00209783	0.577037	0.53054	0.53054	hNSC versus 5XFAD
Cdc26	cell division cycle 26	-9.1564	0.291054	2.12257	-31.4595	-10.3419	-7.9709	0.000717758	0.00106931	0.476047	0.395497	0.395497	hNSC versus 5XFAD
Cdc34	cell division cycle 34	-8.91088	0.227506	2.06656	-39.1676	-9.86016	-7.9616	0.000533166	0.000905921	0.839037	0.642888	0.642888	hNSC versus 5XFAD
Cdc37	cell division cycle 37	-10.4834	0.273496	2.39417	-38.3311	-11.4927	-9.47411	0.00021383	0.000629047	0.343082	0.281451	0.281451	hNSC versus 5XFAD
Cdc37l1	cell division cycle 37-like 1	-9.56569	0.200472	2.11918	-47.7158	-10.3834	-8.74799	0.000299975	0.000704992	0.742885	0.519031	0.519031	hNSC versus 5XFAD
Cdc42	cell division cycle 42	-11.9095	0.227015	2.12456	-52.4611	-12.8334	-10.9856	0.000241121	0.000659286	0.732215	0.600886	0.600886	hNSC versus 5XFAD
Cdc42bpa	CDC42 binding protein kinase alpha	-10.3559	0.305268	2.06611	-33.924	-11.6299	-9.08192	0.000718219	0.00106976	0.836608	0.820626	0.820626	hNSC versus 5XFAD
Cdc42bpb	CDC42 binding protein kinase beta	-8.50267	0.371851	2.00712	-22.8658	-10.0972	-6.90815	0.00187378	0.00209008	0.476983	0.421996	0.421996	hNSC versus 5XFAD
Cdc42bpg	CDC42 binding protein kinase gamma (DMPK-like)	-6.47029	0.213139	2.21602	-30.3572	-7.30679	-5.63378	0.000600964	0.000964845	0.501323	0.416628	0.416628	hNSC versus 5XFAD
Cdc42ep1	CDC42 effector protein (Rho GTPase binding) 1	-8.19348	0.285832	2.62464	-28.6654	-9.18134	-7.20562	0.000237355	0.000656972	0.0902974	0.086684	0.086684	hNSC versus 5XFAD
Cdc42ep2	CDC42 effector protein (Rho GTPase binding) 2	-7.99498	0.332061	1.98024	-24.0768	-9.43747	-6.55248	0.00180895	0.00202883	0.818088	0.40177	0.40177	hNSC versus 5XFAD
Cdc42ep4	CDC42 effector protein (Rho GTPase binding) 4	-7.95892	0.149468	1.95816	-53.2483	-8.61538	-7.30246	0.000405185	0.000798947	0.539386	0.257335	0.257335	hNSC versus 5XFAD
Cdc42se2	CDC42 small effector 2	-9.92811	0.102435	2.24596	-96.9209	-10.3257	-9.53054	4.09591e-05	0.000480651	0.309042	0.195638	0.195638	hNSC versus 5XFAD
Cdc5l	cell division cycle 5-like (S. pombe)	-9.08164	0.217236	2.25293	-41.8054	-9.92264	-8.24065	0.000264884	0.000677694	0.503844	0.393322	0.393322	hNSC versus 5XFAD
Cdc7	cell division cycle 7 (S. cerevisiae)	-7.53528	0.123087	2.20902	-61.219	-8.01964	-7.05092	0.00013025	0.000541247	0.418622	0.18122	0.18122	hNSC versus 5XFAD
Cdca3	cell division cycle associated 3	-6.43973	0.426507	2.0091	-15.0988	-8.2669	-4.61255	0.00427668	0.00439319	0.976272	0.889102	0.889102	hNSC versus 5XFAD
Cdh11	cadherin 11	-8.62629	0.144449	2.34378	-59.7186	-9.16813	-8.08446	8.75551e-05	0.000529599	0.168844	0.0857136	0.0857136	hNSC versus 5XFAD
Cdh13	cadherin 13	-9.53536	0.659898	2.11433	-14.4497	-12.2325	-6.83822	0.00378016	0.00390543	0.751715	0.620982	0.620982	hNSC versus 5XFAD
Cdh15	cadherin 15	-7.10759	0.480611	2.40641	-14.7887	-8.87437	-5.34081	0.00202471	0.00222806	0.33129	0.292285	0.292285	hNSC versus 5XFAD
Cdh17	cadherin 17	-5.92438	0.105986	2.2532	-55.8975	-6.33465	-5.51411	0.00013761	0.000541247	0.522619	0.475316	0.475316	hNSC versus 5XFAD
Cdh18	cadherin 18	-6.38834	0.580411	2.08366	-11.0066	-8.79198	-3.98471	0.00704597	0.00712835	0.802327	0.688927	0.688927	hNSC versus 5XFAD
Cdh2	cadherin 2	-9.4867	0.262634	2.10161	-36.1214	-10.5659	-8.40746	0.000569077	0.000936255	0.644128	0.582593	0.582593	hNSC versus 5XFAD
Cdh20	cadherin 20	-7.80689	0.209086	2.17973	-37.3382	-8.63904	-6.97474	0.000422442	0.00081175	0.567097	0.535103	0.535103	hNSC versus 5XFAD
Cdh22	cadherin 22	-8.56479	0.298774	2.09895	-28.6664	-9.79394	-7.33563	0.000930937	0.00125479	0.461188	0.254004	0.254004	hNSC versus 5XFAD
Cdh23	cadherin 23 (otocadherin)	-6.24794	0.289989	2.74189	-21.5455	-7.22197	-5.27392	0.000385435	0.0007808	0.0335012	0.0333439	0.0333439	hNSC versus 5XFAD
Cdh26	cadherin-like 26	-6.18256	0.262159	2.15508	-23.5832	-7.23621	-5.1289	0.00121957	0.00150488	0.679222	0.629737	0.629737	hNSC versus 5XFAD
Cdh3	cadherin 3	-6.22931	0.255225	2.01851	-24.4072	-7.31786	-5.14077	0.00159751	0.00183437	0.193049	0.186296	0.186296	hNSC versus 5XFAD
Cdh4	cadherin 4	-7.78869	0.449324	2.33577	-17.3342	-9.47861	-6.09876	0.00160661	0.00184293	0.418875	0.381854	0.381854	hNSC versus 5XFAD
Cdh5	cadherin 5	-7.07062	0.365742	2.12301	-19.3322	-8.56005	-5.58119	0.00200989	0.00221337	0.730076	0.639723	0.639723	hNSC versus 5XFAD
Cdh9	cadherin 9	-7.65686	0.175494	2.3324	-43.6303	-8.31765	-6.99607	0.000189024	0.000606179	0.410132	0.247139	0.247139	hNSC versus 5XFAD
Cdhr1	cadherin-related family member 1	-6.89659	0.563334	2.06256	-12.2425	-9.25131	-4.54187	0.00588318	0.00597705	0.823193	0.814416	0.814416	hNSC versus 5XFAD
Cdhr2	cadherin-related family member 2	-6.22068	0.29145	2.20747	-21.3439	-7.36825	-5.0731	0.00133563	0.00160922	0.533528	0.519837	0.519837	hNSC versus 5XFAD
Cdhr5	cadherin-related family member 5	-5.97448	0.0862769	1.99976	-69.2477	-6.34574	-5.60322	0.000208651	0.000625072	0.997872	0.789892	0.789892	hNSC versus 5XFAD
Cdipt	CDP-diacylglycerol--inositol 3-phosphatidyltransferase (phosphatidylinositol synthase)	-10.4837	0.0745452	2.28265	-140.635	-10.7692	-10.1981	1.52107e-05	0.000399357	0.407013	0.204474	0.204474	hNSC versus 5XFAD
Cdk1	cyclin-dependent kinase 1	-6.45636	0.385793	2.16011	-16.7353	-8.00379	-4.90893	0.00251917	0.00269111	0.666895	0.632081	0.632081	hNSC versus 5XFAD
Cdk12	cyclin-dependent kinase 12	-7.06659	0.284847	2.0674	-24.8084	-8.25468	-5.8785	0.00136492	0.00163386	0.837595	0.771614	0.771614	hNSC versus 5XFAD
Cdk13	cyclin-dependent kinase 13	-8.26344	0.270763	2.10707	-30.5191	-9.3735	-7.15337	0.000798531	0.00113646	0.726	0.57464	0.57464	hNSC versus 5XFAD
Cdk14	cyclin-dependent kinase 14	-9.70809	0.134488	1.78879	-72.1856	-10.3574	-9.05877	0.000415759	0.000807605	0.0787158	0.0388952	0.0388952	hNSC versus 5XFAD
Cdk15	cyclin-dependent kinase 15	-6.20484	0.11567	2.09726	-53.6427	-6.68106	-5.72863	0.000251634	0.000668427	0.719441	0.275058	0.275058	hNSC versus 5XFAD
Cdk16	cyclin-dependent kinase 16	-10.0714	0.431499	2.06244	-23.3405	-11.8752	-8.26765	0.001567	0.00180763	0.346059	0.306979	0.306979	hNSC versus 5XFAD
Cdk18	cyclin-dependent kinase 18	-8.32982	0.356052	2.2364	-23.395	-9.7166	-6.94303	0.00101723	0.00133062	0.510775	0.446191	0.446191	hNSC versus 5XFAD
Cdk19	cyclin-dependent kinase 19	-9.45869	0.33562	2.0423	-28.1827	-10.8745	-8.04292	0.00112193	0.00141887	0.835679	0.714402	0.714402	hNSC versus 5XFAD
Cdk2	cyclin-dependent kinase 2	-6.29001	0.266928	2.29451	-23.5645	-7.30819	-5.27183	0.000869178	0.00119737	0.458407	0.341771	0.341771	hNSC versus 5XFAD
Cdk2ap1	CDK2 (cyclin-dependent kinase 2)-associated protein 1	-8.99183	0.486422	2.32183	-18.4856	-10.8299	-7.15375	0.00142622	0.0016863	0.400956	0.357562	0.357562	hNSC versus 5XFAD
Cdk2ap2	CDK2-associated protein 2	-9.34899	0.221074	1.92236	-42.2889	-10.338	-8.36001	0.000710996	0.00106462	0.524097	0.370915	0.370915	hNSC versus 5XFAD
Cdk4	cyclin-dependent kinase 4	-8.84975	0.28522	1.97768	-31.0278	-10.0903	-7.60918	0.00110366	0.00140302	0.377295	0.323113	0.323113	hNSC versus 5XFAD
Cdk5	cyclin-dependent kinase 5	-10.2495	0.220821	2.07008	-46.4153	-11.1694	-9.32953	0.00037135	0.000769314	0.653869	0.493965	0.493965	hNSC versus 5XFAD
Cdk5r1	cyclin-dependent kinase 5, regulatory subunit 1 (p35)	-11.3307	0.173464	2.27122	-65.3204	-11.9978	-10.6636	9.10533e-05	0.000529599	0.474741	0.139029	0.139029	hNSC versus 5XFAD
Cdk5r2	cyclin-dependent kinase 5, regulatory subunit 2 (p39)	-10.2506	0.787447	2.04604	-13.0175	-13.5667	-6.93449	0.00535581	0.00545935	0.802026	0.772979	0.772979	hNSC versus 5XFAD
Cdk5rap2	CDK5 regulatory subunit associated protein 2	-7.55193	0.257187	1.80062	-29.3636	-8.78465	-6.31922	0.00200791	0.00221155	0.24813	0.219827	0.219827	hNSC versus 5XFAD
Cdk5rap3	CDK5 regulatory subunit associated protein 3	-8.49529	0.211441	2.14828	-40.1781	-9.34744	-7.64313	0.000395635	0.000790044	0.590317	0.526219	0.526219	hNSC versus 5XFAD
Cdk8	cyclin-dependent kinase 8	-8.10276	0.143656	2.4684	-56.4037	-8.62102	-7.5845	6.66586e-05	0.000529599	0.171764	0.13242	0.13242	hNSC versus 5XFAD
Cdk9	cyclin-dependent kinase 9 (CDC2-related kinase)	-9.81954	0.135368	2.18798	-72.5397	-10.3566	-9.28252	9.65338e-05	0.000530637	0.378812	0.284511	0.284511	hNSC versus 5XFAD
Cdkal1	CDK5 regulatory subunit associated protein 1-like 1	-7.77425	0.39757	2.1769	-19.5544	-9.35832	-6.19019	0.00173528	0.00196245	0.63003	0.545623	0.545623	hNSC versus 5XFAD
Cdkl1	cyclin-dependent kinase-like 1 (CDC2-related kinase)	-7.10118	0.419229	2.52305	-16.9387	-8.59003	-5.61233	0.00115265	0.0014458	0.22151	0.195406	0.195406	hNSC versus 5XFAD
Cdkl2	cyclin-dependent kinase-like 2 (CDC2-related kinase)	-8.05457	0.14621	2.77544	-55.0892	-8.54192	-7.56723	2.65739e-05	0.000428068	0.0147735	0.00784648	0.00784648	hNSC versus 5XFAD
Cdkl3	cyclin-dependent kinase-like 3	-7.40947	0.239992	2.53094	-30.8739	-8.2599	-6.55905	0.000249747	0.000667444	0.0852152	0.0780029	0.0780029	hNSC versus 5XFAD
Cdkl5	cyclin-dependent kinase-like 5	-9.73285	0.171274	2.14234	-56.8262	-10.4248	-9.0409	0.000191735	0.000610002	0.655808	0.198603	0.198603	hNSC versus 5XFAD
Cdkn1b	cyclin-dependent kinase inhibitor 1B	-8.54976	0.566657	2.03468	-15.0881	-10.9485	-6.15102	0.00406283	0.00418051	0.77615	0.731338	0.731338	hNSC versus 5XFAD
Cdkn1c	cyclin-dependent kinase inhibitor 1C (P57)	-7.14996	0.292736	2.10635	-24.4246	-8.35048	-5.94944	0.00127786	0.00155488	0.70585	0.589285	0.589285	hNSC versus 5XFAD
Cdkn2aip	CDKN2A interacting protein	-7.73179	0.299356	2.14634	-25.8281	-8.93921	-6.52437	0.0010257	0.00133867	0.691294	0.587904	0.587904	hNSC versus 5XFAD
Cdkn2aipnl	CDKN2A interacting protein N-terminal like	-9.2389	0.307467	2.11535	-30.0485	-10.495	-7.98276	0.000806719	0.00114409	0.718728	0.628198	0.628198	hNSC versus 5XFAD
Cdkn2d	cyclin dependent kinase inhibitor 2D	-9.7324	0.345377	2.22919	-28.1791	-11.0812	-8.38358	0.000684506	0.00104126	0.484932	0.440747	0.440747	hNSC versus 5XFAD
Cdkn3	cyclin-dependent kinase inhibitor 3	-6.38839	0.296396	2.42719	-21.5536	-7.47099	-5.30578	0.000783915	0.00112325	0.302722	0.269972	0.269972	hNSC versus 5XFAD
Cdnf	cerebral dopamine neurotrophic factor	-6.40328	0.272142	2.6951	-23.5292	-7.32752	-5.47905	0.000337711	0.000739728	0.0565331	0.0478287	0.0478287	hNSC versus 5XFAD
Cdo1	cysteine dioxygenase 1, cytosolic	-8.96037	0.419926	2.11789	-21.338	-10.6741	-7.24661	0.00165118	0.00188365	0.713856	0.46589	0.46589	hNSC versus 5XFAD
Cdon	cell adhesion molecule-related/down-regulated by oncogenes	-6.90074	0.286806	2.33052	-24.0607	-7.98133	-5.82015	0.000759079	0.00110371	0.415238	0.345047	0.345047	hNSC versus 5XFAD
Cdpf1	cysteine rich, DPF motif domain containing 1	-8.01716	0.358282	2.12237	-22.3767	-9.4766	-6.55771	0.00147744	0.0017317	0.505759	0.487355	0.487355	hNSC versus 5XFAD
Cdr1	cerebellar degeneration related antigen 1	-5.7843	0.215752	2.60326	-26.81	-6.53409	-5.03452	0.000298118	0.00070404	0.121707	0.113658	0.113658	hNSC versus 5XFAD
Cdr2	cerebellar degeneration-related 2	-7.87846	0.26559	2.48278	-29.664	-8.83258	-6.92434	0.000313059	0.000715541	0.18585	0.145263	0.145263	hNSC versus 5XFAD
Cdrt4	CMT1A duplicated region transcript 4	-6.03918	0.0741861	2.23204	-81.4058	-6.3286	-5.74977	6.37788e-05	0.000525626	0.156453	0.117709	0.117709	hNSC versus 5XFAD
Cdrt4os1	CMT1A duplicated region transcript 4, opposite strand 1	-5.92901	0.0476625	1.82355	-124.396	-6.15433	-5.70369	0.00013557	0.000541247	0.289546	0.241483	0.241483	hNSC versus 5XFAD
Cds1	checkpoint kinase 2	-10.0671	0.437078	2.06332	-23.0328	-11.8935	-8.24077	0.00160687	0.00184308	0.775854	0.712003	0.712003	hNSC versus 5XFAD
Cds2	CDP-diacylglycerol synthase (phosphatidate cytidylyltransferase) 2	-11.1588	0.190735	1.85012	-58.5044	-12.0466	-10.271	0.000489118	0.000867135	0.198379	0.165692	0.165692	hNSC versus 5XFAD
Cdv3	carnitine deficiency-associated gene expressed in ventricle 3	-9.3788	0.179195	2.11908	-52.3384	-10.1097	-8.64785	0.000246705	0.000665804	0.398718	0.334315	0.334315	hNSC versus 5XFAD
Cdx4	caudal type homeobox 4	-5.83821	0.0521045	2.34343	-112.048	-6.03368	-5.64274	2.0069e-05	0.000399357	0.409696	0.341003	0.341003	hNSC versus 5XFAD
Ceacam15	carcinoembryonic antigen-related cell adhesion molecule 15	-5.96871	0.14801	2.02072	-40.3265	-6.59933	-5.33809	0.000576842	0.000942938	0.72273	0.621056	0.621056	hNSC versus 5XFAD
Ceacam16	carcinoembryonic antigen-related cell adhesion molecule 16	-6.22391	0.131444	2.33577	-47.3502	-6.71828	-5.72954	0.00015458	0.000564266	0.410125	0.268207	0.268207	hNSC versus 5XFAD
Ceacam20	carcinoembryonic antigen-related cell adhesion molecule 20	-5.83652	0.0553477	2.34343	-105.452	-6.04416	-5.62889	2.31348e-05	0.000399357	0.409696	0.341003	0.341003	hNSC versus 5XFAD
Ceacam9	carcinoembryonic antigen-related cell adhesion molecule 9	-6.5156	0.113077	2.55115	-57.6209	-6.91407	-6.11713	4.82992e-05	0.00050897	0.191373	0.0656093	0.0656093	hNSC versus 5XFAD
Cebpa	CCAAT/enhancer binding protein (C/EBP), alpha	-6.90288	0.537748	2.07692	-12.8366	-9.13642	-4.66935	0.00519764	0.00530373	0.801861	0.502221	0.502221	hNSC versus 5XFAD
Cebpb	CCAAT/enhancer binding protein (C/EBP), beta	-7.3645	0.834148	2.033	-8.82877	-10.8983	-3.8307	0.0119638	0.0120199	0.918952	0.771853	0.771853	hNSC versus 5XFAD
Cebpd	CCAAT/enhancer binding protein (C/EBP), delta	-7.99703	0.710207	2.01582	-11.2601	-11.0299	-4.96412	0.00757877	0.00765476	0.859236	0.807794	0.807794	hNSC versus 5XFAD
Cebpg	CCAAT/enhancer binding protein (C/EBP), gamma	-8.49902	0.157862	2.44255	-53.8383	-9.07293	-7.9251	8.12212e-05	0.000529599	0.276735	0.19922	0.19922	hNSC versus 5XFAD
Cebpz	CCAAT/enhancer binding protein zeta	-8.73485	0.121292	2.29175	-72.0148	-9.19796	-8.27174	6.78484e-05	0.000529599	0.45775	0.293221	0.293221	hNSC versus 5XFAD
Cebpzos	CCAAT/enhancer binding protein (C/EBP), zeta, opposite strand	-9.27354	0.323899	1.98826	-28.631	-10.6751	-7.872	0.00125697	0.00153639	0.734114	0.598859	0.598859	hNSC versus 5XFAD
Celf2	CUGBP, Elav-like family member 2	-10.7808	0.198614	2.00302	-54.2803	-11.6342	-9.92751	0.000335825	0.000738203	0.78964	0.572764	0.572764	hNSC versus 5XFAD
Celf3	CUGBP, Elav-like family member 3	-8.35443	0.519177	1.95407	-16.0917	-10.6393	-6.06952	0.0042359	0.00435295	0.55739	0.483373	0.483373	hNSC versus 5XFAD
Celf4	CUGBP, Elav-like family member 4	-10.8078	0.392576	2.062	-27.5303	-12.4491	-9.16639	0.00111699	0.0014146	0.736615	0.5645	0.5645	hNSC versus 5XFAD
Celf6	CUGBP, Elav-like family member 6	-8.19549	0.344788	2.04792	-23.7696	-9.64622	-6.74476	0.00156516	0.00180636	0.592028	0.43829	0.43829	hNSC versus 5XFAD
Celrr	cerebellum expressed regulatory RNA	-6.37548	0.188777	2.2805	-33.7726	-7.09911	-5.65185	0.000396456	0.000790893	0.468853	0.271665	0.271665	hNSC versus 5XFAD
Celsr2	cadherin, EGF LAG seven-pass G-type receptor 2	-10.0969	0.163992	2.03937	-61.5696	-10.7896	-9.4042	0.000230103	0.000649744	0.465598	0.438514	0.438514	hNSC versus 5XFAD
Celsr3	cadherin, EGF LAG seven-pass G-type receptor 3	-8.58622	0.359868	2.14957	-23.8594	-10.0358	-7.13663	0.00120574	0.00149267	0.681946	0.565293	0.565293	hNSC versus 5XFAD
Cemip2	cell migration inducing hyaluronidase 2	-7.14896	0.167652	2.12231	-42.6417	-7.8319	-6.46603	0.000376976	0.000773962	0.627551	0.520826	0.520826	hNSC versus 5XFAD
Cend1	cell cycle exit and neuronal differentiation 1	-11.3039	0.400322	2.08293	-28.2371	-12.9623	-9.64557	0.00100266	0.00131676	0.786313	0.59999	0.59999	hNSC versus 5XFAD
Cenpb	centromere protein B	-9.44675	0.422128	2.03787	-22.3789	-11.2311	-7.66244	0.00181428	0.00203396	0.768412	0.64601	0.64601	hNSC versus 5XFAD
Cenpf	centromere protein F	-6.5733	0.221229	1.94773	-29.7127	-7.55008	-5.59653	0.00130549	0.00158066	0.638231	0.286077	0.286077	hNSC versus 5XFAD
Cenph	centromere protein H	-6.55765	0.283462	2.28964	-23.1341	-7.64074	-5.47456	0.000917269	0.00124294	0.422715	0.33916	0.33916	hNSC versus 5XFAD
Cenpm	centromere protein M	-6.71558	0.218527	2.46462	-30.7311	-7.50482	-5.92633	0.000300895	0.000704992	0.159958	0.157957	0.157957	hNSC versus 5XFAD
Cenpo	centromere protein O	-6.79145	0.0943896	2.41451	-71.9513	-7.13756	-6.44534	4.41371e-05	0.000491597	0.185897	0.12969	0.12969	hNSC versus 5XFAD
Cenpp	centromere protein P	-6.21937	0.170922	2.21746	-36.3871	-6.88983	-5.54892	0.000400817	0.000795115	0.571971	0.296816	0.296816	hNSC versus 5XFAD
Cenps	centromere protein S	-7.29632	0.206517	2.38189	-35.3304	-8.06141	-6.53124	0.000268938	0.000682019	0.312705	0.229227	0.229227	hNSC versus 5XFAD
Cenpx	centromere protein X	-8.60786	0.411465	1.99808	-20.92	-10.3799	-6.83584	0.0022876	0.00247518	0.743923	0.698614	0.698614	hNSC versus 5XFAD
Cep120	centrosomal protein 120	-8.92853	0.367547	2.04303	-24.2922	-10.4785	-7.3786	0.00151579	0.00176378	0.701315	0.521744	0.521744	hNSC versus 5XFAD
Cep126	centrosomal protein 126	-7.83788	0.154684	2.29489	-50.6703	-8.42783	-7.24792	0.000150278	0.000559605	0.352783	0.283446	0.283446	hNSC versus 5XFAD
Cep128	centrosomal protein 128	-6.96963	0.178874	1.94124	-38.964	-7.76202	-6.17724	0.000785781	0.00112508	0.137002	0.0974191	0.0974191	hNSC versus 5XFAD
Cep170b	centrosomal protein 170B	-10.4188	0.406332	1.99587	-25.6411	-12.1706	-8.66702	0.00153388	0.00177793	0.783736	0.669116	0.669116	hNSC versus 5XFAD
Cep295nl	CEP295 N-terminal like	-6.16355	0.127113	2.21835	-48.4889	-6.66199	-5.66511	0.000211585	0.00062689	0.576767	0.394478	0.394478	hNSC versus 5XFAD
Cep350	centrosomal protein 350	-7.70499	0.176795	2.42923	-43.5814	-8.35034	-7.05964	0.000141588	0.000542983	0.146858	0.0813573	0.0813573	hNSC versus 5XFAD
Cep41	centrosomal protein 41	-7.26994	0.292084	2.29337	-24.8899	-8.38452	-6.15536	0.000769067	0.00111045	0.470075	0.422743	0.422743	hNSC versus 5XFAD
Cep44	centrosomal protein 44	-7.05865	0.114945	2.4993	-61.4089	-7.46962	-6.64768	4.87658e-05	0.000511492	0.187528	0.120122	0.120122	hNSC versus 5XFAD
Cep57l1	centrosomal protein 57-like 1	-6.91118	0.215663	2.6172	-32.0462	-7.65795	-6.16441	0.000180778	0.000598113	0.13691	0.126988	0.126988	hNSC versus 5XFAD
Cep72	centrosomal protein 72	-6.38315	0.133761	2.24908	-47.7207	-6.90171	-5.86458	0.000199035	0.000618843	0.0893097	0.07387	0.07387	hNSC versus 5XFAD
Cep83	centrosomal protein 83	-8.33557	0.321362	2.05667	-25.9383	-9.6824	-6.98874	0.00128017	0.00155726	0.849842	0.805396	0.805396	hNSC versus 5XFAD
Cep83os	centrosomal protein 83, opposite strand	-8.02777	0.206384	2.54316	-38.8972	-8.75664	-7.29889	0.000134536	0.000541247	0.0949038	0.0818499	0.0818499	hNSC versus 5XFAD
Cep89	centrosomal protein 89	-7.837	0.140816	1.66824	-55.6543	-8.57435	-7.09965	0.00100468	0.00131867	0.0796162	0.0427117	0.0427117	hNSC versus 5XFAD
Cep97	centrosomal protein 97	-7.60621	0.16886	1.82844	-45.0443	-8.40216	-6.81026	0.000850348	0.00118305	0.249943	0.203842	0.203842	hNSC versus 5XFAD
Cept1	choline/ethanolaminephosphotransferase 1	-9.31924	0.069962	2.29374	-133.204	-9.58618	-9.0523	1.64416e-05	0.000399357	0.348752	0.187601	0.187601	hNSC versus 5XFAD
Cer1	cerberus 1, DAN family BMP antagonist	-5.95351	0.0779634	2.5892	-76.3629	-6.22545	-5.68157	2.05995e-05	0.000399357	0.161369	0.137528	0.137528	hNSC versus 5XFAD
Cercam	cerebral endothelial cell adhesion molecule	-6.57735	0.236395	2.37446	-27.8235	-7.45523	-5.69948	0.00048367	0.000862471	0.360665	0.283635	0.283635	hNSC versus 5XFAD
Cerk	ceramide kinase	-9.32464	0.272374	2.02275	-34.2347	-10.484	-8.16525	0.000798147	0.00113616	0.87227	0.643746	0.643746	hNSC versus 5XFAD
Cers1	ceramide synthase 1	-6.48249	0.529974	2.14615	-12.2317	-8.62026	-4.34473	0.00505801	0.00516554	0.660709	0.570036	0.570036	hNSC versus 5XFAD
Cers2	ceramide synthase 2	-8.99109	0.255175	2.15252	-35.235	-10.0177	-7.96444	0.000518041	0.00089197	0.597296	0.300924	0.300924	hNSC versus 5XFAD
Cers3	ceramide synthase 3	-6.20609	0.184921	2.07777	-33.5608	-6.97387	-5.4383	0.000710453	0.00106433	0.799969	0.67122	0.67122	hNSC versus 5XFAD
Cers4	ceramide synthase 4	-8.86371	0.120274	2.0417	-73.696	-9.37121	-8.35621	0.000158148	0.000568078	0.12305	0.0547291	0.0547291	hNSC versus 5XFAD
Cers5	ceramide synthase 5	-8.73166	0.152992	2.04486	-57.0726	-9.37629	-8.08704	0.000263637	0.000676713	0.742361	0.65683	0.65683	hNSC versus 5XFAD
Ces1a	carboxylesterase 1A	-6.12174	0.0624856	2.67224	-97.9704	-6.33513	-5.90834	7.91121e-06	0.000399357	0.0504848	0.0248276	0.0248276	hNSC versus 5XFAD
Ces1d	carboxylesterase 1D	-6.27988	0.161688	2.74806	-38.8395	-6.82219	-5.73757	7.56205e-05	0.000529599	0.00927891	0.00731211	0.00731211	hNSC versus 5XFAD
Ces1f	carboxylesterase 1F	-5.94209	0.170044	2.03105	-34.9444	-6.66312	-5.22107	0.000747565	0.00109368	0.820186	0.625791	0.625791	hNSC versus 5XFAD
Ces1g	carboxylesterase 1G	-5.80967	0.107712	2.355	-53.9369	-6.21221	-5.40714	0.000107183	0.000530637	0.396007	0.349422	0.349422	hNSC versus 5XFAD
Ces2b	carboxyesterase 2B	-5.802	0.100161	2.00036	-57.9267	-6.23288	-5.37112	0.000297516	0.00070404	0.99909	0.654312	0.654312	hNSC versus 5XFAD
Ces2g	carboxylesterase 2G	-6.0488	0.260182	2.08963	-23.2483	-7.12349	-4.9741	0.0014771	0.00173144	0.798182	0.778561	0.778561	hNSC versus 5XFAD
Ces5a	carboxylesterase 5A	-6.42109	0.256877	2.41466	-24.9967	-7.36298	-5.4792	0.000564817	0.000932998	0.320624	0.282051	0.282051	hNSC versus 5XFAD
Cetn2	centrin 2	-9.24007	0.360961	2.10666	-25.5986	-10.7202	-7.75996	0.00115693	0.00144941	0.751453	0.708512	0.708512	hNSC versus 5XFAD
Cetn3	centrin 3	-9.47073	0.293116	2.07317	-32.3105	-10.6902	-8.25126	0.000778642	0.00111889	0.604493	0.409338	0.409338	hNSC versus 5XFAD
Cetn4	centrin 4	-7.78126	0.342619	2.3335	-22.7111	-9.07085	-6.49168	0.000861876	0.00119198	0.413815	0.38502	0.38502	hNSC versus 5XFAD
Cfap126	cilia and flagella associated protein 126	-6.76389	0.284206	1.93832	-23.7992	-8.02479	-5.503	0.00205811	0.00225896	0.249864	0.24253	0.24253	hNSC versus 5XFAD
Cfap20	cilia and flagella associated protein 20	-9.57204	0.14312	2.02043	-66.8813	-10.1819	-8.96217	0.00020786	0.000625072	0.685127	0.265849	0.265849	hNSC versus 5XFAD
Cfap298	cilia and flagella associate protien 298	-9.09313	0.174907	2.31085	-51.9883	-9.75655	-8.42972	0.000134616	0.000541247	0.326032	0.210614	0.210614	hNSC versus 5XFAD
Cfap36	cilia and flagella associated protein 36	-9.67925	0.339672	2.05099	-28.4958	-11.1065	-8.25203	0.00107167	0.00137737	0.769446	0.605032	0.605032	hNSC versus 5XFAD
Cfap410	cilia and flagella associated protein 410	-8.54527	0.235886	1.96671	-36.2263	-9.57685	-7.5137	0.000839469	0.00117261	0.726284	0.653908	0.653908	hNSC versus 5XFAD
Cfap44	cilia and flagella associated protein 44	-6.3242	0.229188	2.7524	-27.594	-7.09214	-5.55626	0.000191043	0.000608626	0.0288426	0.0252691	0.0252691	hNSC versus 5XFAD
Cfap46	cilia and flagella associated protein 46	-6.26574	0.206579	2.73194	-30.331	-6.96121	-5.57027	0.000155287	0.000564654	0.0479616	0.0449514	0.0449514	hNSC versus 5XFAD
Cfap52	cilia and flagella associated protein 52	-6.15032	0.329024	2.33916	-18.6926	-7.3864	-4.91424	0.00133842	0.00161144	0.275797	0.195683	0.195683	hNSC versus 5XFAD
Cfap53	cilia and flagella associated protein 53	-6.2579	0.230576	2.1556	-27.1402	-7.18442	-5.33137	0.000900473	0.00122708	0.0559024	0.053393	0.053393	hNSC versus 5XFAD
Cfap54	cilia and flagella associated protein 54	-6.65479	0.400545	2.3447	-16.6144	-8.15679	-5.1528	0.00174049	0.00196614	0.195652	0.192296	0.192296	hNSC versus 5XFAD
Cfap58	cilia and flagella associated protein 58	-6.32342	0.197691	2.62458	-31.9864	-7.00667	-5.64017	0.000178154	0.000593803	0.135782	0.11848	0.11848	hNSC versus 5XFAD
Cfap65	cilia and flagella associated protein 65	-6.60986	0.293587	2.21437	-22.5141	-7.76282	-5.4569	0.00116816	0.00145968	0.304656	0.268367	0.268367	hNSC versus 5XFAD
Cfap70	cilia and flagella associated protein 70	-6.06678	0.177522	2.34898	-34.1749	-6.73152	-5.40204	0.000318873	0.000721258	0.392654	0.256863	0.256863	hNSC versus 5XFAD
Cfap74	cilia and flagella associated protein 74	-6.9759	0.147073	1.85894	-47.4316	-7.65703	-6.29478	0.000700559	0.00105586	0.353658	0.250489	0.250489	hNSC versus 5XFAD
Cfap97d2	CFAP97 domain containing 2	-6.40474	0.240245	2.52716	-26.6592	-7.25697	-5.55252	0.000365194	0.000765395	0.218896	0.205661	0.205661	hNSC versus 5XFAD
Cfb	complement factor B	-5.79681	0.25303	2.75553	-22.9096	-6.64404	-4.94959	0.000315979	0.000718807	0.0342667	0.0174157	0.0174157	hNSC versus 5XFAD
Cfdp1	craniofacial development protein 1	-9.95839	0.372891	2.02441	-26.7059	-11.5444	-8.37236	0.00131219	0.00158719	0.9206	0.703811	0.703811	hNSC versus 5XFAD
Cfhr2	complement factor H-related 2	-6.12789	0.0752029	1.79577	-81.4847	-6.48942	-5.76636	0.000325954	0.000728848	0.243996	0.119139	0.119139	hNSC versus 5XFAD
Cfi	complement component factor i	-5.90472	0.075337	2.2675	-78.3774	-6.19484	-5.61459	6.10193e-05	0.000517075	0.168277	0.153928	0.153928	hNSC versus 5XFAD
Cfl1	cofilin 1, non-muscle	-13.0391	0.398466	2.02726	-32.7232	-14.7317	-11.3465	0.000863289	0.00119267	0.585901	0.524946	0.524946	hNSC versus 5XFAD
Cfl2	cofilin 2, muscle	-9.83882	0.181776	2.04762	-54.1262	-10.6038	-9.07388	0.00029112	0.000700421	0.569503	0.543052	0.543052	hNSC versus 5XFAD
Cflar	CASP8 and FADD-like apoptosis regulator	-7.50484	0.242222	2.20955	-30.9833	-8.45782	-6.55186	0.000584602	0.000949873	0.414992	0.205904	0.205904	hNSC versus 5XFAD
Cgas	cyclic GMP-AMP synthase	-6.41238	0.385996	2.12258	-16.6126	-7.98458	-4.84018	0.00277117	0.00293212	0.734781	0.674436	0.674436	hNSC versus 5XFAD
Cggbp1	CGG triplet repeat binding protein 1	-9.09532	0.212818	2.39121	-42.7376	-9.88142	-8.30923	0.000166304	0.000581439	0.339559	0.312762	0.312762	hNSC versus 5XFAD
Cgnl1	cingulin-like 1	-7.17986	0.332123	1.9834	-21.6181	-8.6204	-5.73933	0.00222059	0.00241215	0.842576	0.490226	0.490226	hNSC versus 5XFAD
Cgref1	cell growth regulator with EF hand domain 1	-8.41026	0.545435	2.15159	-15.4193	-10.6055	-6.21497	0.00305605	0.00320591	0.679392	0.557868	0.557868	hNSC versus 5XFAD
Cgrrf1	cell growth regulator with ring finger domain 1	-9.05552	0.141138	2.44221	-64.1605	-9.56869	-8.54235	5.29913e-05	0.000517075	0.0989018	0.0673697	0.0673697	hNSC versus 5XFAD
Chac2	ChaC, cation transport regulator 2	-7.99424	0.154262	2.11703	-51.8226	-8.62403	-7.36446	0.000253623	0.000669979	0.489501	0.364703	0.364703	hNSC versus 5XFAD
Chadl	chondroadherin-like	-7.84759	0.257325	1.91584	-30.4968	-9.00271	-6.69248	0.00135639	0.00162711	0.0566815	0.0464375	0.0464375	hNSC versus 5XFAD
Chaf1a	chromatin assembly factor 1, subunit A (p150)	-6.68488	0.105825	1.81006	-63.1691	-7.18921	-6.18055	0.000489297	0.000867135	0.107829	0.0755352	0.0755352	hNSC versus 5XFAD
Champ1	chromosome alignment maintaining phosphoprotein 1	-8.78722	0.189461	2.31603	-46.38	-9.50456	-8.06987	0.00017243	0.000587963	0.427611	0.256888	0.256888	hNSC versus 5XFAD
Chchd1	coiled-coil-helix-coiled-coil-helix domain containing 1	-10.2896	0.473189	2.01945	-21.7453	-12.3069	-8.27235	0.00201094	0.00221435	0.911816	0.800393	0.800393	hNSC versus 5XFAD
Chchd10	coiled-coil-helix-coiled-coil-helix domain containing 10	-12.9795	0.402935	1.83871	-32.2123	-14.8674	-11.0916	0.00152324	0.00176955	0.105031	0.0498419	0.0498419	hNSC versus 5XFAD
Chchd2	coiled-coil-helix-coiled-coil-helix domain containing 2	-12.9017	0.41877	2.01286	-30.8085	-14.6925	-11.1108	0.00101504	0.00132926	0.883833	0.396996	0.396996	hNSC versus 5XFAD
Chchd4	coiled-coil-helix-coiled-coil-helix domain containing 4	-9.3909	0.360095	2.13523	-26.0789	-10.8499	-7.93187	0.00103376	0.0013448	0.587181	0.555159	0.555159	hNSC versus 5XFAD
Chchd5	coiled-coil-helix-coiled-coil-helix domain containing 5	-8.0696	0.173505	1.95252	-46.5093	-8.8338	-7.3054	0.000537649	0.000908806	0.630823	0.514356	0.514356	hNSC versus 5XFAD
Chchd6	coiled-coil-helix-coiled-coil-helix domain containing 6	-10.4368	0.167267	1.9807	-62.396	-11.1632	-9.71033	0.000274615	0.000687122	0.833903	0.604677	0.604677	hNSC versus 5XFAD
Chchd7	coiled-coil-helix-coiled-coil-helix domain containing 7	-9.12953	0.381503	2.01789	-23.9304	-10.7571	-7.50192	0.00166484	0.00189587	0.775583	0.390079	0.390079	hNSC versus 5XFAD
Chd1	chromodomain helicase DNA binding protein 1	-7.48609	0.199156	2.53692	-37.5891	-8.19065	-6.78153	0.000149356	0.00055853	0.190888	0.145014	0.145014	hNSC versus 5XFAD
Chd2	chromodomain helicase DNA binding protein 2	-8.64293	0.298134	2.11034	-28.9901	-9.86352	-7.42235	0.000881919	0.001209	0.71037	0.607881	0.607881	hNSC versus 5XFAD
Chd3	chromodomain helicase DNA binding protein 3	-10.5511	0.246044	2.09404	-42.883	-11.5655	-9.53673	0.00040629	0.00079984	0.596528	0.506307	0.506307	hNSC versus 5XFAD
Chd4	chromodomain helicase DNA binding protein 4	-9.47387	0.346308	2.04669	-27.3568	-10.9318	-8.01593	0.00117832	0.00146884	0.823918	0.65636	0.65636	hNSC versus 5XFAD
Chd5	guided entry of tail-anchored proteins factor 1	-9.97196	0.140806	2.06735	-70.8205	-10.5593	-9.38465	0.000156447	0.000565879	0.502398	0.212565	0.212565	hNSC versus 5XFAD
Chd6	chromodomain helicase DNA binding protein 6	-8.94669	0.185876	1.98267	-48.1327	-9.75318	-8.14019	0.000456147	0.000839204	0.364769	0.34422	0.34422	hNSC versus 5XFAD
Chd7	chromodomain helicase DNA binding protein 3	-7.1568	0.222752	2.49245	-32.1289	-7.95479	-6.3588	0.00025031	0.000667444	0.0550624	0.0493189	0.0493189	hNSC versus 5XFAD
Chd9	chromodomain helicase DNA binding protein 9	-8.57194	0.538631	2.05409	-15.9143	-10.832	-6.31191	0.00350151	0.00363367	0.868157	0.705946	0.705946	hNSC versus 5XFAD
Chek2	checkpoint kinase 2	-6.4214	0.189134	2.44791	-33.9516	-7.10789	-5.73491	0.000246509	0.000665804	0.162519	0.0793605	0.0793605	hNSC versus 5XFAD
Chfr	checkpoint with forkhead and ring finger domains	-8.25963	0.243304	2.09298	-33.9478	-9.26316	-7.25611	0.000664355	0.00102143	0.762197	0.577607	0.577607	hNSC versus 5XFAD
Chga	chromogranin A	-11.1584	0.586814	2.01874	-19.0152	-13.6609	-8.65587	0.00263835	0.002805	0.948126	0.738833	0.738833	hNSC versus 5XFAD
Chgb	chromogranin B	-11.9473	0.199538	1.96841	-59.8749	-12.8192	-11.0754	0.000310871	0.000714497	0.750892	0.632279	0.632279	hNSC versus 5XFAD
Chic2	cysteine-rich hydrophobic domain 2	-8.06799	0.30743	2.07162	-26.2433	-9.34788	-6.7881	0.00120223	0.00148998	0.809239	0.792932	0.792932	hNSC versus 5XFAD
Chid1	chitinase domain containing 1	-8.95019	0.271047	2.21344	-33.0208	-10.015	-7.88537	0.000502515	0.000878229	0.566977	0.536326	0.536326	hNSC versus 5XFAD
Chil3	chitinase-like 3	-5.97383	0.488866	2.0954	-12.2198	-7.9881	-3.95957	0.00555999	0.00565807	0.783821	0.620932	0.620932	hNSC versus 5XFAD
Chil5	chitinase-like 5	-5.98894	0.215333	2.0204	-27.8125	-6.90653	-5.07134	0.00122184	0.00150667	0.829078	0.771502	0.771502	hNSC versus 5XFAD
Chil6	chitinase-like 6	-5.83652	0.0553477	2.34343	-105.452	-6.04416	-5.62889	2.31348e-05	0.000399357	0.409696	0.341003	0.341003	hNSC versus 5XFAD
Chka	choline kinase alpha	-9.31608	0.202562	2.50711	-45.9913	-10.0387	-8.59345	9.80419e-05	0.000530637	0.157857	0.096955	0.096955	hNSC versus 5XFAD
Chl1	cell adhesion molecule L1-like	-9.60695	0.271753	2.41319	-35.3518	-10.6038	-8.61006	0.000246034	0.000665441	0.330737	0.179654	0.179654	hNSC versus 5XFAD
Chm	choroidermia (RAB escort protein 1)	-8.39667	0.130994	2.6675	-64.0994	-8.84455	-7.94879	2.49611e-05	0.000411416	0.0931858	0.0480506	0.0480506	hNSC versus 5XFAD
Chmp1a	charged multivesicular body protein 1A	-9.57273	0.270412	2.27273	-35.4005	-10.6121	-8.5333	0.000364082	0.000764583	0.448517	0.40975	0.40975	hNSC versus 5XFAD
Chmp2a	charged multivesicular body protein 2A	-10.512	0.356082	2.02587	-29.5213	-12.0255	-8.99851	0.00106737	0.00137337	0.93455	0.737982	0.737982	hNSC versus 5XFAD
Chmp3	charged multivesicular body protein 3	-10.2121	0.213021	2.26283	-47.9396	-11.0338	-9.39039	0.000188671	0.000605814	0.486819	0.389032	0.389032	hNSC versus 5XFAD
Chmp4b	charged multivesicular body protein 4B	-10.3354	0.365423	2.00804	-28.2834	-11.9017	-8.76913	0.00122105	0.00150625	0.870316	0.823382	0.823382	hNSC versus 5XFAD
Chmp5	charged multivesicular body protein 5	-10.1035	0.190795	2.2462	-52.955	-10.844	-9.36309	0.000158998	0.000569606	0.535979	0.421627	0.421627	hNSC versus 5XFAD
Chmp7	charged multivesicular body protein 7	-9.4695	0.161714	2.04551	-58.5569	-10.1507	-8.78833	0.000249608	0.000667444	0.871078	0.535174	0.535174	hNSC versus 5XFAD
Chn1os1	NA	-5.7831	0.14285	2.17482	-40.4838	-6.35274	-5.21347	0.00035947	0.000759507	0.645801	0.462819	0.462819	hNSC versus 5XFAD
Chn1os3	chimerin 1, opposite strand 3	-6.39696	0.200154	2.55697	-31.9602	-7.10116	-5.69276	0.00021355	0.000629047	0.192338	0.146527	0.146527	hNSC versus 5XFAD
Chn2	chimerin 2	-9.18556	0.270269	2.09936	-33.9868	-10.2973	-8.07387	0.000650838	0.00101043	0.630774	0.520291	0.520291	hNSC versus 5XFAD
Chodl	chondrolectin	-6.87821	0.365399	2.2824	-18.8238	-8.27794	-5.47849	0.00149147	0.00174406	0.477762	0.348363	0.348363	hNSC versus 5XFAD
Chordc1	cysteine and histidine-rich domain (CHORD)-containing, zinc-binding protein 1	-10.0622	0.13717	2.12349	-73.3558	-10.6207	-9.5037	0.000118774	0.000541247	0.33028	0.131376	0.131376	hNSC versus 5XFAD
Chpf2	chondroitin polymerizing factor 2	-8.76706	0.107945	2.27276	-81.2179	-9.18198	-8.35214	5.52155e-05	0.000517075	0.498925	0.292661	0.292661	hNSC versus 5XFAD
Chpt1	choline phosphotransferase 1	-8.50833	0.198164	2.29688	-42.9358	-9.26359	-7.75306	0.000218392	0.000633575	0.411066	0.154428	0.154428	hNSC versus 5XFAD
Chrac1	chromatin accessibility complex 1	-8.61388	0.259179	2.0504	-33.2353	-9.70318	-7.52459	0.000783384	0.001123	0.734244	0.543151	0.543151	hNSC versus 5XFAD
Chrd	chordin	-8.27393	0.246753	2.12984	-33.5312	-9.27594	-7.27191	0.000614283	0.000975644	0.699584	0.246081	0.246081	hNSC versus 5XFAD
Chrdl1	chordin-like 1	-6.73339	0.247602	2.06682	-27.1944	-7.7664	-5.70039	0.00113112	0.00142714	0.846427	0.435087	0.435087	hNSC versus 5XFAD
Chrdl2	chordin-like 2	-6.16715	0.180474	2.6182	-34.1719	-6.79192	-5.54239	0.000152442	0.000562442	0.023296	0.0222618	0.0222618	hNSC versus 5XFAD
Chrm2	cholinergic receptor, muscarinic 2, cardiac	-7.90196	0.114462	2.52645	-69.0356	-8.30808	-7.49585	3.31578e-05	0.000458134	0.204988	0.0673575	0.0673575	hNSC versus 5XFAD
Chrm3	cholinergic receptor, muscarinic 3, cardiac	-8.03441	0.343851	2.05194	-23.366	-9.47856	-6.59025	0.00160478	0.00184099	0.844399	0.739201	0.739201	hNSC versus 5XFAD
Chrm4	cholinergic receptor, muscarinic 4	-6.03709	0.33806	2.06734	-17.858	-7.44718	-4.62701	0.002687	0.00285044	0.822677	0.750137	0.750137	hNSC versus 5XFAD
Chrna1	cholinergic receptor, nicotinic, alpha polypeptide 1 (muscle)	-6.32647	0.340522	2.03983	-18.5787	-7.76454	-4.88839	0.00263558	0.00280294	0.899684	0.679965	0.679965	hNSC versus 5XFAD
Chrna10	cholinergic receptor, nicotinic, alpha polypeptide 10	-5.92712	0.363941	2.08806	-16.286	-7.43142	-4.42283	0.0031081	0.0032557	0.793907	0.658222	0.658222	hNSC versus 5XFAD
Chrna1os	cholinergic receptor, nicotinic, alpha polypeptide 1 (muscle), opposite strand	-6.31843	0.293059	2.27635	-21.5603	-7.44346	-5.19341	0.00111124	0.00140983	0.394811	0.275456	0.275456	hNSC versus 5XFAD
Chrna2	cholinergic receptor, nicotinic, alpha polypeptide 2 (neuronal)	-6.49908	0.158718	2.21514	-40.9474	-7.12221	-5.87596	0.000310733	0.000714497	0.580791	0.244198	0.244198	hNSC versus 5XFAD
Chrna3	cholinergic receptor, nicotinic, alpha polypeptide 3	-7.0024	0.626101	1.92877	-11.1841	-9.79392	-4.21089	0.00897121	0.00903884	0.554178	0.462924	0.462924	hNSC versus 5XFAD
Chrna4	cholinergic receptor, nicotinic, alpha polypeptide 4	-9.18808	0.434063	1.95331	-21.1676	-11.0991	-7.27702	0.00248928	0.00266351	0.567764	0.362398	0.362398	hNSC versus 5XFAD
Chrna5	cholinergic receptor, nicotinic, alpha polypeptide 5	-6.28866	0.117806	1.89798	-53.3813	-6.82257	-5.75476	0.000493213	0.000870935	0.1854	0.0955469	0.0955469	hNSC versus 5XFAD
Chrna6	cholinergic receptor, nicotinic, alpha polypeptide 6	-6.02023	0.392531	2.19166	-15.337	-7.57523	-4.46524	0.00284954	0.00300774	0.618506	0.323435	0.323435	hNSC versus 5XFAD
Chrna7	cholinergic receptor, nicotinic, alpha polypeptide 7	-6.23484	0.231552	2.78077	-26.9263	-7.00572	-5.46396	0.000190676	0.000608065	0.0159088	0.0135904	0.0135904	hNSC versus 5XFAD
Chrnb1	cholinergic receptor, nicotinic, beta polypeptide 1 (muscle)	-6.32161	0.268169	2.47055	-23.5732	-7.28844	-5.35477	0.000569317	0.000936292	0.271321	0.259992	0.259992	hNSC versus 5XFAD
Chrnb2	cholinergic receptor, nicotinic, beta polypeptide 2 (neuronal)	-8.68329	0.196172	2.24189	-44.2637	-9.44581	-7.92077	0.000240924	0.000659286	0.299388	0.105502	0.105502	hNSC versus 5XFAD
Chrnb3	cholinergic receptor, nicotinic, beta polypeptide 3	-6.55289	0.246763	1.87559	-26.5554	-7.68505	-5.42073	0.00196732	0.00217537	0.1411	0.0777212	0.0777212	hNSC versus 5XFAD
Chrnb4	cholinergic receptor, nicotinic, beta polypeptide 4	-6.74323	0.486177	1.99526	-13.8699	-8.83985	-4.64661	0.00520676	0.00531263	0.642249	0.513844	0.513844	hNSC versus 5XFAD
Chst10	carbohydrate sulfotransferase 10	-9.66919	0.220684	1.94625	-43.8146	-10.6443	-8.69409	0.000616076	0.000976333	0.635026	0.374072	0.374072	hNSC versus 5XFAD
Chst11	carbohydrate sulfotransferase 11	-8.80551	0.262963	1.88783	-33.4858	-10.0039	-7.60714	0.00122992	0.0015136	0.350668	0.26122	0.26122	hNSC versus 5XFAD
Chst12	carbohydrate sulfotransferase 12	-8.36816	0.19902	2.49517	-42.0469	-9.08058	-7.65575	0.000127119	0.000541247	0.20491	0.134632	0.134632	hNSC versus 5XFAD
Chst13	carbohydrate sulfotransferase 13	-5.78015	0.136283	2.02272	-42.413	-6.36026	-5.20004	0.000517777	0.00089197	0.944897	0.632071	0.632071	hNSC versus 5XFAD
Chst2	carbohydrate sulfotransferase 2	-10.082	0.176935	2.3367	-56.9812	-10.7473	-9.41675	0.000100031	0.000530637	0.368735	0.338107	0.338107	hNSC versus 5XFAD
Chst5	carbohydrate (N-acetylglucosamine 6-O) sulfotransferase 5	-6.78947	0.276103	2.41204	-24.5904	-7.80267	-5.77626	0.000591296	0.000956906	0.287144	0.194193	0.194193	hNSC versus 5XFAD
Chst7	carbohydrate (N-acetylglucosamino) sulfotransferase 7	-6.67092	0.164444	2.26234	-40.5664	-7.30537	-6.03646	0.000275619	0.000687623	0.422941	0.363449	0.363449	hNSC versus 5XFAD
Chst8	carbohydrate sulfotransferase 8	-8.5207	0.255409	2.34589	-33.361	-9.47807	-7.56333	0.000340299	0.000742439	0.402469	0.194749	0.194749	hNSC versus 5XFAD
Chsy3	chondroitin sulfate synthase 3	-7.31852	0.0953869	1.98266	-76.7245	-7.73239	-6.90464	0.000181056	0.000598117	0.538339	0.114769	0.114769	hNSC versus 5XFAD
Chtf8	CTF8, chromosome transmission fidelity factor 8	-6.74745	0.262741	2.56415	-25.681	-7.67006	-5.82484	0.000366619	0.000765857	0.185939	0.170921	0.170921	hNSC versus 5XFAD
Chtop	chromatin target of PRMT1	-10.6077	0.271698	2.04526	-39.0421	-11.7522	-9.46308	0.000572063	0.000939335	0.892936	0.656962	0.656962	hNSC versus 5XFAD
Chuk	conserved helix-loop-helix ubiquitous kinase	-8.39265	0.243408	2.1105	-34.4798	-9.38912	-7.39618	0.000611713	0.000973655	0.733843	0.597072	0.597072	hNSC versus 5XFAD
Churc1	churchill domain containing 1	-9.49013	0.619952	2.03302	-15.3078	-12.1165	-6.86378	0.00395936	0.00408088	0.837464	0.677138	0.677138	hNSC versus 5XFAD
Ciao2b	cytosolic iron-sulfur assembly component 2B	-9.44115	0.363294	2.00794	-25.9876	-10.9984	-7.88392	0.00144718	0.00170259	0.795867	0.713143	0.713143	hNSC versus 5XFAD
Ciao3	cytosolic iron-sulfur assembly component 3	-8.47974	0.05391	2.41912	-157.294	-8.67714	-8.28235	6.54975e-06	0.000399357	0.321341	0.0684707	0.0684707	hNSC versus 5XFAD
Ciapin1	cytokine induced apoptosis inhibitor 1	-9.10872	0.183023	2.0353	-49.7681	-9.88326	-8.33418	0.000359772	0.000759787	0.861092	0.670986	0.670986	hNSC versus 5XFAD
Cib2	calcium and integrin binding family member 2	-8.99518	0.356083	2.08136	-25.2615	-10.4713	-7.51906	0.00126885	0.00154642	0.530706	0.468262	0.468262	hNSC versus 5XFAD
Cib3	calcium and integrin binding family member 3	-6.03404	0.117035	2.17466	-51.5575	-6.50076	-5.56732	0.000212662	0.000628581	0.449851	0.284369	0.284369	hNSC versus 5XFAD
Cidea	cell death-inducing DNA fragmentation factor, alpha subunit-like effector A	-7.04601	0.511354	2.31091	-13.7791	-8.9855	-5.10652	0.00286638	0.00302385	0.381249	0.317004	0.317004	hNSC versus 5XFAD
Cidec	cell death-inducing DFFA-like effector c	-5.88485	0.09155	2.36983	-64.2801	-6.22533	-5.54436	6.74319e-05	0.000529599	0.230383	0.198626	0.198626	hNSC versus 5XFAD
Cilp	cartilage intermediate layer protein, nucleotide pyrophosphohydrolase	-5.93984	0.127764	2.22197	-46.4907	-6.44015	-5.43953	0.000229664	0.000649438	0.568037	0.496364	0.496364	hNSC versus 5XFAD
Cilp2	cartilage intermediate layer protein 2	-6.22103	0.371977	2.0288	-16.7242	-7.79994	-4.64211	0.00334128	0.00348159	0.930686	0.80753	0.80753	hNSC versus 5XFAD
Cinp	cyclin-dependent kinase 2 interacting protein	-8.90274	0.291511	1.97332	-30.54	-10.1734	-7.63207	0.00115261	0.0014458	0.706465	0.575929	0.575929	hNSC versus 5XFAD
Cipc	CLOCK interacting protein, circadian	-9.37609	0.253347	2.05173	-37.0089	-10.4402	-8.31194	0.000626066	0.000985915	0.561026	0.524243	0.524243	hNSC versus 5XFAD
Cir1	corepressor interacting with RBPJ, 1	-8.22221	0.142469	2.08556	-57.7122	-8.81172	-7.63269	0.000224566	0.000643203	0.38431	0.249156	0.249156	hNSC versus 5XFAD
Cirbp	cold inducible RNA binding protein	-9.39096	0.24385	2.30891	-38.5111	-10.3165	-8.46543	0.000270654	0.000682885	0.312273	0.198471	0.198471	hNSC versus 5XFAD
Cisd1	CDGSH iron sulfur domain 1	-11.1133	0.457347	2.03833	-24.2994	-13.046	-9.18049	0.00153294	0.00177723	0.852172	0.709455	0.709455	hNSC versus 5XFAD
Cisd2	CDGSH iron sulfur domain 2	-9.58991	0.138968	2.47425	-69.008	-10.0904	-9.08943	3.97181e-05	0.000476283	0.25296	0.193408	0.193408	hNSC versus 5XFAD
Cisd3	CDGSH iron sulfur domain 3	-9.0862	0.213288	2.39517	-42.6006	-9.87304	-8.29935	0.000165614	0.00058023	0.144919	0.132946	0.132946	hNSC versus 5XFAD
Cited1	Cbp/p300-interacting transactivator with Glu/Asp-rich carboxy-terminal domain 1	-7.99232	0.315802	2.20342	-25.308	-9.2377	-6.74694	0.000927479	0.00125199	0.599859	0.338103	0.338103	hNSC versus 5XFAD
Cited2	Cbp/p300-interacting transactivator, with Glu/Asp-rich carboxy-terminal domain, 2	-9.88756	0.247407	2.09269	-39.9648	-10.9081	-8.86699	0.000472744	0.00085344	0.684493	0.264757	0.264757	hNSC versus 5XFAD
Cited4	Cbp/p300-interacting transactivator, with Glu/Asp-rich carboxy-terminal domain, 4	-7.86455	0.434952	2.10441	-18.0814	-9.64978	-6.07933	0.00241228	0.00259263	0.743544	0.523354	0.523354	hNSC versus 5XFAD
Ciz1	CDKN1A interacting zinc finger protein 1	-8.19696	0.353174	2.06399	-23.2094	-9.67227	-6.72164	0.00157917	0.00181856	0.846466	0.744534	0.744534	hNSC versus 5XFAD
CK137956	cDNA sequence CK137956	-6.45223	0.298329	2.30862	-21.6279	-7.58465	-5.31982	0.00102321	0.00133633	0.447138	0.402131	0.402131	hNSC versus 5XFAD
Ckap2l	cytoskeleton associated protein 2-like	-6.45987	0.388364	2.01916	-16.6336	-8.11576	-4.80398	0.00344905	0.00358475	0.952167	0.837188	0.837188	hNSC versus 5XFAD
Ckap4	cytoskeleton-associated protein 4	-8.17617	0.26788	2.30062	-30.5218	-9.19581	-7.15653	0.000472978	0.00085344	0.461759	0.38457	0.38457	hNSC versus 5XFAD
Ckb	choline kinase beta	-14.8284	0.223015	2.00306	-66.4907	-15.7866	-13.8703	0.000223673	0.000641958	0.756867	0.284758	0.284758	hNSC versus 5XFAD
Cklf	CKLF-like MARVEL transmembrane domain containing 2A	-6.72363	0.209901	2.44439	-32.0324	-7.48631	-5.96095	0.000286873	0.000695491	0.277454	0.241563	0.241563	hNSC versus 5XFAD
Ckm	creatine kinase, muscle	-6.11569	0.171784	2.56983	-35.6011	-6.71798	-5.51339	0.000156488	0.000565879	0.106795	0.0975408	0.0975408	hNSC versus 5XFAD
Ckmt1	creatine kinase, mitochondrial 1, ubiquitous	-11.0642	0.242375	2.0697	-45.6491	-12.0741	-10.0543	0.000384811	0.000780668	0.787386	0.538894	0.538894	hNSC versus 5XFAD
Ckmt2	creatine kinase, mitochondrial 2	-5.97796	0.145418	2.10367	-41.1088	-6.575	-5.38091	0.00043107	0.000818143	0.769837	0.467991	0.467991	hNSC versus 5XFAD
Cks1b	CDC28 protein kinase 1b	-6.76346	0.173019	2.27377	-39.0908	-7.42827	-6.09865	0.000289813	0.000699103	0.143675	0.0826377	0.0826377	hNSC versus 5XFAD
Cks1brt	CDC28 protein kinase 1b, retrogene	-5.90785	0.151613	2.32961	-38.9667	-6.47925	-5.33645	0.000247984	0.00066664	0.425607	0.411515	0.411515	hNSC versus 5XFAD
Clasp2	CLIP associating protein 2	-9.57775	0.314546	1.99699	-30.4495	-10.9331	-8.22241	0.0010858	0.00138863	0.90347	0.763535	0.763535	hNSC versus 5XFAD
Clca1	chloride channel accessory 3A1	-5.80424	0.102431	2.11062	-56.665	-6.22355	-5.38492	0.000214497	0.000629047	0.75922	0.638387	0.638387	hNSC versus 5XFAD
Clca3a1	chloride channel accessory 3A1	-6.06095	0.271266	2.04335	-22.3432	-7.2047	-4.91719	0.00179595	0.00201608	0.897144	0.846185	0.846185	hNSC versus 5XFAD
Clca4a	chloride channel accessory 4A	-5.9177	0.100726	2.15447	-58.7506	-6.32263	-5.51277	0.000171378	0.000587614	0.361518	0.312681	0.312681	hNSC versus 5XFAD
Clcn2	chloride channel, voltage-sensitive 2	-8.17677	0.396385	2.04772	-20.6284	-9.84475	-6.5088	0.00209138	0.00229022	0.881975	0.612225	0.612225	hNSC versus 5XFAD
Clcn4	chloride channel, voltage-sensitive 4	-10.5739	0.250947	1.86636	-42.1359	-11.7312	-9.41657	0.000852809	0.00118449	0.235757	0.221867	0.221867	hNSC versus 5XFAD
Clcn5	chloride channel, voltage-sensitive 5	-7.66761	0.395284	2.18429	-19.3977	-9.238	-6.09721	0.00173654	0.00196328	0.629556	0.546308	0.546308	hNSC versus 5XFAD
Clcn6	chloride channel, voltage-sensitive 6	-9.55225	0.21258	2.31722	-44.9348	-10.3568	-8.7477	0.000184858	0.000601736	0.233978	0.178417	0.178417	hNSC versus 5XFAD
Clcnka	chloride channel, voltage-sensitive Ka	-5.97455	0.174581	1.72559	-34.2222	-6.85264	-5.09646	0.00190416	0.00211749	0.100412	0.0983762	0.0983762	hNSC versus 5XFAD
Cldn1	claudin 1	-7.20912	0.418918	1.9483	-17.2089	-9.0582	-5.36005	0.00376555	0.00389153	0.445606	0.346176	0.346176	hNSC versus 5XFAD
Cldn10	claudin 10	-9.5183	0.572945	1.99359	-16.6129	-11.9911	-7.04551	0.00365406	0.00378239	0.916998	0.668572	0.668572	hNSC versus 5XFAD
Cldn11	claudin 11	-9.92891	0.647843	1.99614	-15.3261	-12.7215	-7.13629	0.00426452	0.00438103	0.800849	0.303204	0.303204	hNSC versus 5XFAD
Cldn12	claudin 12	-9.10628	0.193206	2.14189	-47.1324	-9.88697	-8.32558	0.000286575	0.000695472	0.273347	0.116296	0.116296	hNSC versus 5XFAD
Cldn14	claudin 14	-6.26313	0.524164	2.38971	-11.9488	-8.20018	-4.32608	0.00346246	0.00359674	0.348971	0.339066	0.339066	hNSC versus 5XFAD
Cldn15	claudin 15	-6.28865	0.15321	2.09118	-41.046	-6.92106	-5.65623	0.000449139	0.00083464	0.768829	0.492936	0.492936	hNSC versus 5XFAD
Cldn16	claudin 16	-5.88272	0.0860867	2.40713	-68.3348	-6.19911	-5.56633	5.12779e-05	0.000517075	0.196637	0.167665	0.167665	hNSC versus 5XFAD
Cldn2	claudin 2	-6.97868	0.546251	1.98485	-12.7756	-9.34629	-4.61107	0.00624908	0.00633782	0.798588	0.699202	0.699202	hNSC versus 5XFAD
Cldn20	claudin 20	-5.94297	0.100244	2.00864	-59.2849	-6.37252	-5.51343	0.000276096	0.000687623	0.764969	0.374369	0.374369	hNSC versus 5XFAD
Cldn22	claudin 22	-6.51095	0.454819	2.06995	-14.3155	-8.40585	-4.61605	0.00421034	0.00432866	0.840138	0.765907	0.765907	hNSC versus 5XFAD
Cldn3	claudin 3	-6.31542	0.254378	2.15363	-24.827	-7.3384	-5.29244	0.00109601	0.00139706	0.321347	0.247927	0.247927	hNSC versus 5XFAD
Cldn34b2	claudin 34B2	-5.90961	0.0738498	2.35778	-80.022	-6.18534	-5.63387	4.19229e-05	0.00048369	0.0072582	0.00654839	0.00654839	hNSC versus 5XFAD
Cldn34d	claudin 34D	-5.92901	0.0476625	1.82355	-124.396	-6.15433	-5.70369	0.00013557	0.000541247	0.289546	0.241483	0.241483	hNSC versus 5XFAD
Cldn5	claudin 5	-8.46426	0.480614	2.04717	-17.6114	-10.4872	-6.44134	0.00289062	0.00304824	0.306433	0.252019	0.252019	hNSC versus 5XFAD
Cldn6	claudin 6	-6.31338	0.106726	2.32885	-59.1547	-6.71571	-5.91104	9.40835e-05	0.000529599	0.323598	0.138075	0.138075	hNSC versus 5XFAD
Cldn7	claudin 7	-6.04006	0.126469	2.23193	-47.7591	-6.53346	-5.54666	0.000209669	0.000626177	0.554688	0.447754	0.447754	hNSC versus 5XFAD
Clec11a	C-type lectin domain family 11, member a	-7.17089	0.235556	2.01782	-30.4424	-8.17587	-6.1659	0.00102559	0.00133866	0.650615	0.526082	0.526082	hNSC versus 5XFAD
Clec12a	C-type lectin domain family 12, member a	-6.41855	0.246765	2.43777	-26.0108	-7.31697	-5.52013	0.000484598	0.000863349	0.304605	0.218875	0.218875	hNSC versus 5XFAD
Clec16a	C-type lectin domain family 16, member A	-8.51292	0.322795	2.02654	-26.3725	-9.88451	-7.14134	0.00133843	0.00161144	0.830374	0.80887	0.80887	hNSC versus 5XFAD
Clec2g	C-type lectin domain family 2, member g	-5.83821	0.0521045	2.34343	-112.048	-6.03368	-5.64274	2.0069e-05	0.000399357	0.409696	0.341003	0.341003	hNSC versus 5XFAD
Clec2i	C-type lectin domain family 2, member i	-5.84549	0.150013	2.11279	-38.9665	-6.45902	-5.23196	0.000469461	0.000850648	0.721783	0.612094	0.612094	hNSC versus 5XFAD
Clec2l	C-type lectin domain family 2, member L	-9.32669	0.420561	2.04419	-22.1768	-11.0992	-7.55414	0.00181978	0.00203844	0.838666	0.807664	0.807664	hNSC versus 5XFAD
Clec3b	C-type lectin domain family 3, member b	-6.33312	0.261163	2.65279	-24.2497	-7.22932	-5.43693	0.000344056	0.0007459	0.110192	0.103155	0.103155	hNSC versus 5XFAD
Clec4a1	C-type lectin domain family 4, member a1	-6.03108	0.234733	2.55514	-25.6933	-6.85736	-5.2048	0.000374304	0.000771894	0.194085	0.185592	0.185592	hNSC versus 5XFAD
Clec4a3	C-type lectin domain family 4, member a3	-6.17484	0.184343	2.12682	-33.4966	-6.92437	-5.42532	0.000620915	0.00098036	0.503472	0.28666	0.28666	hNSC versus 5XFAD
Clec4d	C-type lectin domain family 4, member d	-5.93302	0.146304	2.08156	-40.5528	-6.53946	-5.32659	0.000474223	0.000854999	0.606239	0.47746	0.47746	hNSC versus 5XFAD
Clec4g	C-type lectin domain family 4, member g	-6.10112	0.0780195	1.75347	-78.1999	-6.48635	-5.71588	0.000411851	0.000804453	0.185992	0.0884314	0.0884314	hNSC versus 5XFAD
Clec4n	C-type lectin domain family 4, member n	-6.18647	0.18262	2.67341	-33.8762	-6.80995	-5.56299	0.000134395	0.000541247	0.0965388	0.0936903	0.0936903	hNSC versus 5XFAD
Clec9a	C-type lectin domain family 9, member a	-5.76565	0.158172	2.00681	-36.4517	-6.444	-5.08729	0.000736847	0.0010847	0.983141	0.647877	0.647877	hNSC versus 5XFAD
Clic6	chloride intracellular channel 6	-8.3047	0.855744	1.98501	-9.70465	-12.0134	-4.59597	0.0107116	0.0107682	0.856717	0.718988	0.718988	hNSC versus 5XFAD
Clint1	clathrin interactor 1	-8.88945	0.121509	2.65079	-73.1591	-9.30663	-8.47228	1.85899e-05	0.000399357	0.0948377	0.0878143	0.0878143	hNSC versus 5XFAD
Clip2	CAP-GLY domain containing linker protein 2	-9.00315	0.504571	2.03764	-17.8432	-11.1362	-6.87014	0.00287479	0.00303249	0.291543	0.267649	0.267649	hNSC versus 5XFAD
Clip3	CAP-GLY domain containing linker protein 3	-11.6677	0.165608	2.1811	-70.4533	-12.3264	-11.0089	0.000105438	0.000530637	0.614257	0.306801	0.306801	hNSC versus 5XFAD
Clk1	CDC-like kinase 1	-9.54703	0.345965	2.0266	-27.5954	-11.017	-8.07704	0.001221	0.00150625	0.903839	0.525408	0.525408	hNSC versus 5XFAD
Clk2	CDC-like kinase 2	-8.36123	0.212543	2.06167	-39.339	-9.25001	-7.47245	0.000536191	0.000907629	0.800136	0.545292	0.545292	hNSC versus 5XFAD
Clk3	CDC-like kinase 3	-9.21053	0.246619	2.101	-37.3472	-10.2242	-8.19683	0.00053153	0.00090401	0.77531	0.592405	0.592405	hNSC versus 5XFAD
Clk4	CDC like kinase 4	-8.77972	0.262972	2.15387	-33.3865	-9.83716	-7.72228	0.000579446	0.000944908	0.535845	0.296796	0.296796	hNSC versus 5XFAD
Clmn	calmin	-9.20389	0.434072	2.12715	-21.2036	-10.9685	-7.43924	0.00163705	0.00187101	0.506663	0.492215	0.492215	hNSC versus 5XFAD
Clmp	CXADR-like membrane protein	-8.20904	0.215379	2.23451	-38.1144	-9.04851	-7.36958	0.000344124	0.0007459	0.318725	0.133692	0.133692	hNSC versus 5XFAD
Cln5	ceroid-lipofuscinosis, neuronal 5	-7.83394	0.145838	2.22998	-53.7167	-8.40332	-7.26456	0.000162339	0.000575023	0.550163	0.322379	0.322379	hNSC versus 5XFAD
Cln8	CLN8 transmembrane ER and ERGIC protein	-8.21968	0.184794	2.26589	-44.4802	-8.93174	-7.50762	0.000221402	0.000639178	0.159451	0.130522	0.130522	hNSC versus 5XFAD
Clnk	cytokine-dependent hematopoietic cell linker	-5.94643	0.0995222	2.03455	-59.7498	-6.36775	-5.52511	0.000248689	0.00066664	0.340212	0.254362	0.254362	hNSC versus 5XFAD
Clns1a	chloride channel, nucleotide-sensitive, 1A	-10.0165	0.291248	2.0425	-34.3915	-11.2449	-8.78799	0.000747151	0.00109331	0.856218	0.720223	0.720223	hNSC versus 5XFAD
Clock	circadian locomotor output cycles kaput	-9.00874	0.0893136	1.94672	-100.866	-9.40329	-8.6142	0.00012142	0.000541247	0.337399	0.268785	0.268785	hNSC versus 5XFAD
Clp1	CLP1, cleavage and polyadenylation factor I subunit	-7.44598	0.262595	2.15212	-28.3553	-8.50265	-6.3893	0.000827097	0.0011635	0.633029	0.508614	0.508614	hNSC versus 5XFAD
Clpp	caseinolytic mitochondrial matrix peptidase proteolytic subunit	-10.1369	0.213905	2.0922	-47.39	-11.0195	-9.25438	0.000331561	0.000734717	0.772304	0.469392	0.469392	hNSC versus 5XFAD
Clptm1	cleft lip and palate associated transmembrane protein 1	-10.3317	0.387508	2.12137	-26.6619	-11.9109	-8.75256	0.00102227	0.00133562	0.690426	0.613444	0.613444	hNSC versus 5XFAD
Clrn2	clarin 2	-5.83821	0.0521045	2.34343	-112.048	-6.03368	-5.64274	2.0069e-05	0.000399357	0.409696	0.341003	0.341003	hNSC versus 5XFAD
Clspn	claspin	-6.79189	0.204972	2.04293	-33.1357	-7.65629	-5.92749	0.000805075	0.00114313	0.894891	0.319384	0.319384	hNSC versus 5XFAD
Clstn1	calsyntenin 1	-13.0811	0.139591	2.08683	-93.7098	-13.6584	-12.5038	8.13384e-05	0.000529599	0.483409	0.1281	0.1281	hNSC versus 5XFAD
Clstn2	calsyntenin 2	-9.52213	0.23805	2.07715	-40.0006	-10.5108	-8.53349	0.000494466	0.000871612	0.814075	0.460067	0.460067	hNSC versus 5XFAD
Clstn3	calsyntenin 3	-10.9394	0.486459	2.30679	-22.4878	-12.7871	-9.0917	0.000939509	0.00126228	0.429869	0.321834	0.321834	hNSC versus 5XFAD
Clta	clathrin, light polypeptide (Lca)	-11.7363	0.195859	2.18249	-59.9222	-12.515	-10.9576	0.000149366	0.00055853	0.520154	0.229661	0.229661	hNSC versus 5XFAD
Cltb	clathrin, light polypeptide (Lcb)	-10.8058	0.366035	2.02098	-29.5213	-12.3652	-9.24646	0.00108169	0.00138462	0.830353	0.63312	0.63312	hNSC versus 5XFAD
Cltc	clathrin, heavy polypeptide (Hc)	-12.1853	0.308507	2.00826	-39.4976	-13.5075	-10.8631	0.000624604	0.000984417	0.764777	0.652936	0.652936	hNSC versus 5XFAD
Cltrn	collectrin, amino acid transport regulator	-6.49427	0.27059	1.80331	-24.0004	-7.7891	-5.19945	0.00286505	0.00302276	0.0954471	0.0870818	0.0870818	hNSC versus 5XFAD
Clvs1	clavesin 1	-9.41265	0.209583	2.31017	-44.9114	-10.2078	-8.61753	0.000189121	0.000606255	0.449702	0.153377	0.153377	hNSC versus 5XFAD
Cmas	cytidine monophospho-N-acetylneuraminic acid synthetase	-10.2952	0.236226	2.23174	-43.5822	-11.2169	-9.37355	0.000257296	0.000673239	0.539856	0.393996	0.393996	hNSC versus 5XFAD
Cmbl	carboxymethylenebutenolidase-like (Pseudomonas)	-7.3795	0.332175	2.12914	-22.2157	-8.72879	-6.03021	0.00147588	0.00173077	0.633671	0.486326	0.486326	hNSC versus 5XFAD
Cmc1	COX assembly mitochondrial protein 1	-8.24792	0.311936	2.0595	-26.441	-9.55359	-6.94225	0.00122168	0.00150662	0.506177	0.404785	0.404785	hNSC versus 5XFAD
Cmc2	COX assembly mitochondrial protein 2	-8.2777	0.1636	1.95833	-50.597	-8.99617	-7.55924	0.000447518	0.000833566	0.641465	0.397887	0.397887	hNSC versus 5XFAD
Cmc4	C-x(9)-C motif containing 4	-7.77101	0.273476	1.98142	-28.4157	-8.95832	-6.5837	0.00129972	0.0015758	0.841055	0.746734	0.746734	hNSC versus 5XFAD
Cmip	c-Maf inducing protein	-7.023	0.549924	2.05346	-12.7708	-9.33107	-4.71492	0.0054902	0.00558916	0.872544	0.586895	0.586895	hNSC versus 5XFAD
Cmpk1	cytidine monophosphate (UMP-CMP) kinase 1	-9.84075	0.123212	1.97412	-79.8685	-10.3776	-9.3039	0.000172615	0.000587963	0.254372	0.170956	0.170956	hNSC versus 5XFAD
Cmpk2	cytidine monophosphate (UMP-CMP) kinase 2, mitochondrial	-8.17022	0.0969786	2.03884	-84.2477	-8.57996	-7.76048	0.000121655	0.000541247	0.410743	0.262704	0.262704	hNSC versus 5XFAD
Cmtm2b	CKLF-like MARVEL transmembrane domain containing 2B	-5.83652	0.0553477	2.34343	-105.452	-6.04416	-5.62889	2.31348e-05	0.000399357	0.409696	0.341003	0.341003	hNSC versus 5XFAD
Cmtm5	CKLF-like MARVEL transmembrane domain containing 5	-9.48452	0.263686	2.23909	-35.969	-10.5105	-8.45851	0.000386528	0.000781934	0.454706	0.245053	0.245053	hNSC versus 5XFAD
Cmtm7	CKLF-like MARVEL transmembrane domain containing 7	-6.70504	0.362388	1.83754	-18.5024	-8.40412	-5.00596	0.00422324	0.00434094	0.186876	0.167598	0.167598	hNSC versus 5XFAD
Cnbd2	cyclic nucleotide binding domain containing 2	-6.81795	0.206526	2.03352	-33.0125	-7.69267	-5.94323	0.000833114	0.00116842	0.654519	0.518739	0.518739	hNSC versus 5XFAD
Cnbp	cellular nucleic acid binding protein	-11.3771	0.304739	2.03027	-37.3339	-12.6697	-10.0845	0.000655196	0.00101333	0.827716	0.550911	0.550911	hNSC versus 5XFAD
Cnep1r1	CTD nuclear envelope phosphatase 1 regulatory subunit 1	-8.68162	0.147338	1.9918	-58.9233	-9.31807	-8.04517	0.000296096	0.00070404	0.338154	0.244921	0.244921	hNSC versus 5XFAD
Cnfn	cornifelin	-6.11917	0.184074	2.31177	-33.243	-6.81714	-5.42121	0.000376951	0.000773962	0.434755	0.405451	0.405451	hNSC versus 5XFAD
Cnga4	cyclic nucleotide gated channel alpha 4	-6.30417	0.145407	2.65274	-43.3553	-6.80315	-5.80519	7.39109e-05	0.000529599	0.113041	0.103752	0.103752	hNSC versus 5XFAD
Cnih1	cornichon family AMPA receptor auxiliary protein 1	-10.0377	0.133761	2.0436	-75.0417	-10.6016	-9.47374	0.00015136	0.000561011	0.613606	0.484696	0.484696	hNSC versus 5XFAD
Cnih2	cornichon family AMPA receptor auxiliary protein 2	-10.7918	1.08541	2.00291	-9.94262	-15.4555	-6.12818	0.00991679	0.00997888	0.886517	0.856913	0.856913	hNSC versus 5XFAD
Cnih3	cornichon family AMPA receptor auxiliary protein 3	-9.26805	0.253808	2.45403	-36.516	-10.1876	-8.3485	0.000202794	0.000623557	0.26603	0.183719	0.183719	hNSC versus 5XFAD
Cnih4	cornichon family AMPA receptor auxiliary protein 4	-8.671	0.197333	2.07424	-43.9409	-9.4916	-7.85041	0.000410567	0.000803224	0.285796	0.265675	0.265675	hNSC versus 5XFAD
Cnksr3	Cnksr family member 3	-7.50351	0.189633	1.9908	-39.5686	-8.32306	-6.68396	0.000656116	0.00101364	0.221388	0.153029	0.153029	hNSC versus 5XFAD
Cnmd	chondromodulin	-6.58647	0.521176	2.27339	-12.6377	-8.58931	-4.58362	0.00373851	0.00386536	0.490058	0.476532	0.476532	hNSC versus 5XFAD
Cnn2	calponin 2	-7.08688	0.193587	2.24485	-36.6083	-7.83854	-6.33522	0.000365495	0.000765395	0.533756	0.418872	0.418872	hNSC versus 5XFAD
Cnn3	calponin 3, acidic	-9.38912	0.301687	2.11801	-31.1221	-10.6203	-8.15797	0.000743623	0.00109004	0.745131	0.286257	0.286257	hNSC versus 5XFAD
Cnnm1	cyclin M1	-8.64153	0.594613	1.92939	-14.5331	-11.2918	-5.99127	0.00543044	0.00553165	0.564818	0.433831	0.433831	hNSC versus 5XFAD
Cnnm2	cyclin M2	-8.35884	0.197579	2.37943	-42.3063	-9.09139	-7.62629	0.000176467	0.000591054	0.203922	0.149823	0.149823	hNSC versus 5XFAD
Cnnm3	cyclin M3	-8.43182	0.221477	1.81899	-38.0708	-9.48166	-7.38197	0.00119006	0.00147924	0.253831	0.191344	0.191344	hNSC versus 5XFAD
Cnot1	CCR4-NOT transcription complex, subunit 1	-9.40572	0.152426	2.28521	-61.7068	-9.98903	-8.8224	9.88184e-05	0.000530637	0.311948	0.310408	0.310408	hNSC versus 5XFAD
Cnot10	CCR4-NOT transcription complex, subunit 10	-9.09873	0.128208	2.27662	-70.9683	-9.59086	-8.6066	7.40052e-05	0.000529599	0.208047	0.113107	0.113107	hNSC versus 5XFAD
Cnot11	CCR4-NOT transcription complex, subunit 11	-8.12992	0.250719	1.88339	-32.4264	-9.27528	-6.98456	0.0013235	0.0015976	0.414497	0.400486	0.400486	hNSC versus 5XFAD
Cnot2	CCR4-NOT transcription complex, subunit 2	-9.01029	0.299085	2.12448	-30.1262	-10.2275	-7.79305	0.00078267	0.00112277	0.732907	0.662853	0.662853	hNSC versus 5XFAD
Cnot6	CCR4-NOT transcription complex, subunit 6	-8.83815	0.186335	2.59226	-47.4316	-9.48758	-8.18873	6.99828e-05	0.000529599	0.157691	0.10638	0.10638	hNSC versus 5XFAD
Cnot6l	CCR4-NOT transcription complex, subunit 6-like	-8.62179	0.150992	2.27766	-57.1008	-9.20116	-8.04241	0.000120958	0.000541247	0.458954	0.255343	0.255343	hNSC versus 5XFAD
Cnot7	CCR4-NOT transcription complex, subunit 7	-9.77122	0.142811	2.08803	-68.4205	-10.3615	-9.18092	0.000156113	0.000565738	0.584373	0.418173	0.418173	hNSC versus 5XFAD
Cnot8	CCR4-NOT transcription complex, subunit 8	-9.09209	0.277556	2.0407	-32.7576	-10.2638	-7.92039	0.000829345	0.00116494	0.517181	0.444093	0.444093	hNSC versus 5XFAD
Cnp	2',3'-cyclic nucleotide 3' phosphodiesterase	-11.1712	0.324053	2.0914	-34.4733	-12.5087	-9.83367	0.000646285	0.00100602	0.552898	0.318724	0.318724	hNSC versus 5XFAD
Cnpy1	canopy FGF signaling regulator 1	-6.01491	0.139534	2.49856	-43.1071	-6.5139	-5.51591	0.000118272	0.000541247	0.201667	0.110534	0.110534	hNSC versus 5XFAD
Cnpy2	canopy FGF signaling regulator 2	-9.46813	0.283802	2.12285	-33.3617	-10.624	-8.3123	0.000633297	0.000993015	0.65161	0.602683	0.602683	hNSC versus 5XFAD
Cnpy3	canopy FGF signaling regulator 3	-9.39239	0.441692	2.2377	-21.2646	-11.1119	-7.67287	0.00125464	0.00153479	0.451259	0.392293	0.392293	hNSC versus 5XFAD
Cnpy4	canopy FGF signaling regulator 4	-7.54324	0.169528	2.39827	-44.4956	-8.16803	-6.91844	0.000147839	0.000556191	0.324641	0.295072	0.295072	hNSC versus 5XFAD
Cnrip1	cannabinoid receptor interacting protein 1	-9.64068	0.182006	2.08766	-52.969	-10.3931	-8.88825	0.000266674	0.000679967	0.534288	0.385151	0.385151	hNSC versus 5XFAD
Cntfr	ciliary neurotrophic factor receptor	-9.00764	0.42229	1.78433	-21.3304	-11.0522	-6.9631	0.00371282	0.00384027	0.16987	0.140358	0.140358	hNSC versus 5XFAD
Cntn1	contactin 1	-11.3433	0.173474	2.09322	-65.3888	-12.0587	-10.6279	0.000168513	0.000584119	0.712615	0.462749	0.462749	hNSC versus 5XFAD
Cntn2	contactin 2	-9.4478	0.437604	2.0182	-21.5898	-11.3145	-7.58112	0.00204637	0.00224822	0.779221	0.580599	0.580599	hNSC versus 5XFAD
Cntn3	contactin 3	-7.9016	0.125818	2.45643	-62.8017	-8.35712	-7.44608	5.32311e-05	0.000517075	0.109837	0.0647361	0.0647361	hNSC versus 5XFAD
Cntn4	contactin 4	-8.96226	0.171952	2.36271	-52.1206	-9.60326	-8.32127	0.000113354	0.000535398	0.173282	0.0474583	0.0474583	hNSC versus 5XFAD
Cntnap1	contactin associated protein-like 1	-9.97846	0.526781	2.0159	-18.9423	-12.228	-7.72895	0.00267612	0.00284001	0.924312	0.856122	0.856122	hNSC versus 5XFAD
Cntnap3	contactin associated protein-like 3	-7.18794	0.298615	2.55693	-24.0709	-8.23857	-6.13731	0.000440073	0.000827091	0.180826	0.150393	0.150393	hNSC versus 5XFAD
Cntnap4	contactin associated protein-like 4	-7.90105	0.194357	2.20891	-40.6523	-8.6659	-7.1362	0.000321679	0.000724476	0.503985	0.344079	0.344079	hNSC versus 5XFAD
Cntnap5a	contactin associated protein-like 5A	-8.24487	0.410317	2.18846	-20.0939	-9.87235	-6.6174	0.00159305	0.0018308	0.623446	0.50247	0.50247	hNSC versus 5XFAD
Cntnap5b	contactin associated protein-like 5B	-6.0143	0.216702	2.08571	-27.7537	-6.91092	-5.11768	0.00103171	0.00134382	0.806467	0.537641	0.537641	hNSC versus 5XFAD
Cntnap5c	contactin associated protein-like 5C	-6.09737	0.246485	2.01835	-24.7373	-7.14873	-5.04602	0.00155553	0.00179763	0.954957	0.923997	0.923997	hNSC versus 5XFAD
Cntrl	centriolin	-6.95982	0.222954	2.28281	-31.2164	-7.81376	-6.10588	0.000471309	0.000852043	0.477618	0.383914	0.383914	hNSC versus 5XFAD
Coa3	cytochrome C oxidase assembly factor 3	-10.8289	0.457966	2.00964	-23.6457	-12.7904	-8.86748	0.00174109	0.00196645	0.948499	0.843654	0.843654	hNSC versus 5XFAD
Coa4	cytochrome c oxidase assembly factor 4	-7.4977	0.274275	2.19464	-27.3364	-8.58297	-6.41242	0.000800938	0.00113908	0.496771	0.437905	0.437905	hNSC versus 5XFAD
Coa5	cytochrome C oxidase assembly factor 5	-9.22055	0.150798	2.31353	-61.1448	-9.79199	-8.6491	9.1718e-05	0.000529599	0.385797	0.277397	0.277397	hNSC versus 5XFAD
Coa6	cytochrome c oxidase assembly factor 6	-8.83383	0.373397	2.00473	-23.658	-10.4368	-7.23086	0.00176085	0.00198313	0.576444	0.50303	0.50303	hNSC versus 5XFAD
Coa7	cytochrome c oxidase assembly factor 7	-7.59473	0.208756	1.98281	-36.3809	-8.50044	-6.68903	0.000793859	0.00113292	0.685493	0.370846	0.370846	hNSC versus 5XFAD
Coasy	Coenzyme A synthase	-8.48248	0.137572	1.95401	-61.6583	-9.08796	-7.877	0.000308515	0.000712501	0.201629	0.13751	0.13751	hNSC versus 5XFAD
Cobl	cordon-bleu WH2 repeat	-9.50825	0.171739	2.37329	-55.3644	-10.1463	-8.87025	9.49667e-05	0.000530029	0.287747	0.092796	0.092796	hNSC versus 5XFAD
Cobll1	Cobl-like 1	-7.02495	0.160906	2.02539	-43.6588	-7.70902	-6.34088	0.000484297	0.000863039	0.546939	0.232365	0.232365	hNSC versus 5XFAD
Cog3	component of oligomeric golgi complex 3	-8.17201	0.225069	2.17931	-36.309	-9.06791	-7.2761	0.000449489	0.000834729	0.634921	0.536743	0.536743	hNSC versus 5XFAD
Cog6	component of oligomeric golgi complex 6	-8.80628	0.391185	2.09206	-22.5118	-10.4204	-7.19217	0.00157026	0.00181077	0.795176	0.736896	0.736896	hNSC versus 5XFAD
Cog7	component of oligomeric golgi complex 7	-8.73472	0.171636	2.40423	-50.891	-9.3661	-8.10334	0.00010516	0.000530637	0.295056	0.229616	0.229616	hNSC versus 5XFAD
Cog8	component of oligomeric golgi complex 8	-8.84876	0.166914	1.89882	-53.0138	-9.60488	-8.09263	0.000498323	0.00087521	0.345309	0.327064	0.327064	hNSC versus 5XFAD
Col10a1	collagen, type X, alpha 1	-6.27032	0.22169	2.02371	-28.2842	-7.21355	-5.3271	0.00117066	0.00146186	0.92486	0.760687	0.760687	hNSC versus 5XFAD
Col11a1	collagen, type XI, alpha 1	-6.96255	0.3508	2.06579	-19.8476	-8.42678	-5.49832	0.00216972	0.00236373	0.827154	0.753126	0.753126	hNSC versus 5XFAD
Col11a2	collagen, type XI, alpha 2	-7.1791	0.174292	2.31263	-41.19	-7.83978	-6.51842	0.000229222	0.000648966	0.258593	0.0940882	0.0940882	hNSC versus 5XFAD
Col12a1	collagen, type XII, alpha 1	-6.76353	0.192383	2.17369	-35.1565	-7.53102	-5.99603	0.000489964	0.000867869	0.51424	0.271825	0.271825	hNSC versus 5XFAD
Col13a1	collagen, type XIII, alpha 1	-6.49878	0.301208	2.28474	-21.5757	-7.65166	-5.3459	0.00108788	0.00139038	0.460286	0.432233	0.432233	hNSC versus 5XFAD
Col14a1	collagen, type XIV, alpha 1	-6.22456	0.237232	2.46793	-26.2383	-7.08052	-5.3686	0.000440167	0.000827091	0.272592	0.266643	0.266643	hNSC versus 5XFAD
Col15a1	collagen, type XV, alpha 1	-6.56742	0.154096	2.53308	-42.619	-7.11315	-6.02169	0.000109886	0.000530637	0.124465	0.0925833	0.0925833	hNSC versus 5XFAD
Col16a1	collagen, type XVI, alpha 1	-7.3509	0.340528	2.10942	-21.5868	-8.7456	-5.9562	0.00164418	0.00187725	0.717282	0.363151	0.363151	hNSC versus 5XFAD
Col17a1	collagen, type XVII, alpha 1	-6.50073	0.218282	2.28151	-29.7814	-7.33716	-5.6643	0.000526468	0.000900323	0.274712	0.210004	0.210004	hNSC versus 5XFAD
Col18a1	collagen, type XVIII, alpha 1	-6.98154	0.266859	2.11072	-26.1619	-8.07392	-5.88917	0.00109369	0.00139544	0.261773	0.249675	0.249675	hNSC versus 5XFAD
Col1a1	collagen, type I, alpha 1	-6.28483	0.316893	2.17003	-19.8327	-7.55087	-5.01878	0.00170956	0.00193716	0.637669	0.303451	0.303451	hNSC versus 5XFAD
Col22a1	collagen, type XXII, alpha 1	-6.54399	0.293866	2.55615	-22.2686	-7.57813	-5.50984	0.00053753	0.000908728	0.145082	0.136107	0.136107	hNSC versus 5XFAD
Col23a1	collagen, type XXIII, alpha 1	-6.88928	0.416369	2.03305	-16.5461	-8.65315	-5.12541	0.00338322	0.00352148	0.881812	0.881609	0.881609	hNSC versus 5XFAD
Col25a1	collagen, type XXV, alpha 1	-8.59401	0.311772	2.28934	-27.565	-9.7854	-7.40263	0.00061526	0.000975708	0.385537	0.295199	0.295199	hNSC versus 5XFAD
Col26a1	collagen, type XXVI, alpha 1	-7.00788	0.0798631	2.71578	-87.7488	-7.27777	-6.73799	9.06574e-06	0.000399357	0.0024898	0.000941227	0.000941227	hNSC versus 5XFAD
Col27a1	collagen, type XXVII, alpha 1	-6.59211	0.37671	2.17705	-17.4992	-8.09297	-5.09125	0.00220652	0.00239852	0.534917	0.400295	0.400295	hNSC versus 5XFAD
Col4a1	collagen, type IV, alpha 1	-8.08421	0.135826	2.33852	-59.5188	-8.59459	-7.57383	8.98062e-05	0.000529599	0.339589	0.230285	0.230285	hNSC versus 5XFAD
Col5a1	collagen, type V, alpha 1	-6.57218	0.389112	2.22501	-16.8902	-8.09417	-5.0502	0.00215224	0.0023462	0.566507	0.408466	0.408466	hNSC versus 5XFAD
Col5a2	collagen, type V, alpha 2	-6.26515	0.14955	2.24026	-41.8934	-6.84681	-5.6835	0.000273879	0.000686218	0.542272	0.19304	0.19304	hNSC versus 5XFAD
Col5a3	collagen, type V, alpha 3	-6.68833	0.353198	2.22087	-18.9365	-8.07199	-5.30466	0.00168646	0.00191597	0.572648	0.453743	0.453743	hNSC versus 5XFAD
Col6a1	collagen, type VI, alpha 1	-7.76184	0.172656	2.4011	-44.9554	-8.3976	-7.12608	0.000143007	0.00054718	0.106652	0.091334	0.091334	hNSC versus 5XFAD
Col6a5	collagen, type VI, alpha 5	-5.98088	0.266955	2.49158	-22.404	-6.93747	-5.0243	0.000614509	0.000975644	0.241368	0.223413	0.223413	hNSC versus 5XFAD
Col8a1	collagen, type VIII, alpha 1	-7.04104	0.344846	1.75675	-20.4179	-8.74015	-5.34192	0.0042931	0.00440871	0.16145	0.153074	0.153074	hNSC versus 5XFAD
Col8a2	collagen, type VIII, alpha 2	-6.58868	0.386394	1.94361	-17.0517	-8.29829	-4.87907	0.00387302	0.00399587	0.534874	0.488697	0.488697	hNSC versus 5XFAD
Col9a2	collagen, type IX, alpha 2	-7.30532	0.236853	2.25084	-30.8433	-8.22296	-6.38769	0.000528017	0.0009011	0.0748324	0.0644633	0.0644633	hNSC versus 5XFAD
Col9a3	collagen, type IX, alpha 3	-8.03134	0.547393	1.99482	-14.672	-10.3924	-5.67023	0.00466226	0.00477366	0.898206	0.728163	0.728163	hNSC versus 5XFAD
Colca2	COLCA2 homolog	-6.28533	0.20067	2.15199	-31.3217	-7.09286	-5.4778	0.000668174	0.00102461	0.674492	0.403839	0.403839	hNSC versus 5XFAD
Colec11	collectin sub-family member 11	-5.96593	0.153231	2.12841	-38.9343	-6.58855	-5.34332	0.000448953	0.000834538	0.675401	0.311253	0.311253	hNSC versus 5XFAD
Colec12	collectin sub-family member 12	-6.97389	0.119492	2.24245	-58.3626	-7.43826	-6.50952	0.000129429	0.000541247	0.440621	0.198007	0.198007	hNSC versus 5XFAD
Colgalt1	collagen beta(1-O)galactosyltransferase 1	-8.65093	0.107182	2.63373	-80.7123	-9.02051	-8.28136	1.52257e-05	0.000399357	0.124803	0.0693145	0.0693145	hNSC versus 5XFAD
Colq	collagen-like tail subunit (single strand of homotrimer) of asymmetric acetylcholinesterase	-6.63264	0.200013	1.73854	-33.161	-7.62997	-5.63532	0.00193518	0.00214563	0.0141072	0.0110886	0.0110886	hNSC versus 5XFAD
Commd1	COMM domain containing 1	-9.34151	0.265658	2.09551	-35.1636	-10.436	-8.24698	0.000612763	0.0009744	0.704444	0.643725	0.643725	hNSC versus 5XFAD
Commd2	COMM domain containing 2	-8.29645	0.237668	2.27548	-34.9077	-9.20911	-7.38378	0.00037295	0.000771091	0.323128	0.305885	0.305885	hNSC versus 5XFAD
Commd3	COMM domain containing 3	-9.63141	0.409059	2.00189	-23.5453	-11.3899	-7.87296	0.00179044	0.00201074	0.648522	0.56148	0.56148	hNSC versus 5XFAD
Commd4	COMM domain containing 4	-9.5545	0.298912	1.99286	-31.9643	-10.845	-8.26396	0.000997141	0.00131206	0.932934	0.895503	0.895503	hNSC versus 5XFAD
Commd5	COMM domain containing 5	-7.11716	0.111804	2.59508	-63.6572	-7.50654	-6.72779	3.23511e-05	0.000454371	0.147119	0.0832312	0.0832312	hNSC versus 5XFAD
Commd6	COMM domain containing 6	-9.32104	0.159054	2.18767	-58.6028	-9.9521	-8.68998	0.000154093	0.000564171	0.303781	0.23612	0.23612	hNSC versus 5XFAD
Commd7	COMM domain containing 7	-8.81379	0.319125	2.12932	-27.6186	-10.11	-7.5176	0.000929149	0.00125338	0.686001	0.649068	0.649068	hNSC versus 5XFAD
Commd8	COMM domain containing 8	-9.28584	0.0986506	2.24371	-94.1286	-9.66904	-8.90264	4.41157e-05	0.000491597	0.305732	0.172763	0.172763	hNSC versus 5XFAD
Commd9	COMM domain containing 9	-9.00354	0.309954	2.02466	-29.048	-10.3217	-7.68536	0.00110645	0.00140534	0.916109	0.748897	0.748897	hNSC versus 5XFAD
Comt	catechol-O-methyltransferase	-10.0221	0.194365	1.96661	-51.5635	-10.8722	-9.17209	0.000419626	0.000810261	0.71029	0.471509	0.471509	hNSC versus 5XFAD
Copa	coatomer protein complex subunit alpha	-10.4235	0.136744	2.06193	-76.2263	-10.9953	-9.85176	0.000137074	0.000541247	0.279737	0.208428	0.208428	hNSC versus 5XFAD
Copb1	coatomer protein complex, subunit beta 1	-9.28526	0.166129	2.21811	-55.8919	-9.93675	-8.63377	0.000154536	0.000564264	0.524267	0.495107	0.495107	hNSC versus 5XFAD
Copb2	coatomer protein complex, subunit beta 2 (beta prime)	-9.48302	0.207272	2.11194	-45.7516	-10.331	-8.635	0.000335431	0.000738035	0.750133	0.671797	0.671797	hNSC versus 5XFAD
Cope	coatomer protein complex, subunit epsilon	-10.3173	0.143528	2.02248	-71.8835	-10.9283	-9.70627	0.000178356	0.000594181	0.432155	0.390951	0.390951	hNSC versus 5XFAD
Copg1	coatomer protein complex, subunit gamma 1	-11.2217	0.111551	2.27367	-100.597	-11.6504	-10.7931	3.38341e-05	0.000460566	0.498327	0.296406	0.296406	hNSC versus 5XFAD
Copg2	coatomer protein complex, subunit gamma 2	-9.17768	0.12491	2.5765	-73.4741	-9.61485	-8.74051	2.37905e-05	0.000406003	0.146365	0.132156	0.132156	hNSC versus 5XFAD
Coprs	coordinator of PRMT5, differentiation stimulator	-9.30145	0.490264	2.06793	-18.9723	-11.3458	-7.25704	0.00236914	0.0025518	0.795811	0.669517	0.669517	hNSC versus 5XFAD
Cops2	COP9 signalosome subunit 2	-9.85243	0.227373	2.05781	-43.3316	-10.8049	-8.9	0.000444666	0.000831378	0.853076	0.683837	0.683837	hNSC versus 5XFAD
Cops3	COP9 signalosome subunit 3	-9.65799	0.232164	2.17525	-41.5999	-10.5836	-8.73236	0.000338404	0.000740152	0.636217	0.538494	0.538494	hNSC versus 5XFAD
Cops4	COP9 signalosome subunit 4	-9.95877	0.255056	2.11479	-39.0454	-11.001	-8.9165	0.000464688	0.000846782	0.737197	0.682051	0.682051	hNSC versus 5XFAD
Cops6	COP9 signalosome subunit 6	-10.6916	0.402699	2.10567	-26.5498	-12.3435	-9.0396	0.00107428	0.00137929	0.767009	0.681769	0.681769	hNSC versus 5XFAD
Cops7a	COP9 signalosome subunit 7A	-10.3218	0.165598	2.19931	-62.3307	-10.9759	-9.66776	0.0001294	0.000541247	0.388259	0.356415	0.356415	hNSC versus 5XFAD
Cops8	COP9 signalosome subunit 8	-9.80444	0.233848	2.13238	-41.9265	-10.7531	-8.85583	0.000378941	0.000775401	0.52687	0.486413	0.486413	hNSC versus 5XFAD
Cops9	COP9 signalosome subunit 9	-11.8266	0.18331	2.24729	-64.5166	-12.5377	-11.1154	0.000101677	0.000530637	0.484379	0.319826	0.319826	hNSC versus 5XFAD
Coq10a	coenzyme Q10A	-8.55381	0.243178	2.35826	-35.1751	-9.46163	-7.64599	0.000290358	0.000700011	0.384189	0.343764	0.343764	hNSC versus 5XFAD
Coq2	coenzyme Q2 4-hydroxybenzoate polyprenyltransferase	-9.71864	0.391911	2.00544	-24.7981	-11.4005	-8.03676	0.00159979	0.00183651	0.968611	0.964177	0.964177	hNSC versus 5XFAD
Coq7	demethyl-Q 7	-9.39436	0.339338	2.04047	-27.6844	-10.827	-7.96171	0.00116917	0.0014605	0.90361	0.72843	0.72843	hNSC versus 5XFAD
Corin	corin, serine peptidase	-6.00749	0.155492	2.341	-38.6354	-6.59128	-5.4237	0.000244733	0.000663511	0.391329	0.365246	0.365246	hNSC versus 5XFAD
Coro1a	coronin, actin binding protein 1A	-9.88528	0.239432	1.6049	-41.2863	-11.2011	-8.56945	0.00202418	0.00222765	0.0459186	0.0425711	0.0425711	hNSC versus 5XFAD
Coro1b	coronin, actin binding protein 1B	-6.84626	0.191671	1.94452	-35.7188	-7.69392	-5.9986	0.000921215	0.00124654	0.581424	0.18722	0.18722	hNSC versus 5XFAD
Coro1c	coronin, actin binding protein 1C	-9.4935	0.131764	2.03985	-72.0494	-10.0499	-8.93704	0.000166728	0.000581867	0.281911	0.167853	0.167853	hNSC versus 5XFAD
Coro2a	coronin, actin binding protein 2A	-8.3851	0.272469	2.17774	-30.7745	-9.47036	-7.29984	0.000646932	0.00100655	0.605293	0.573967	0.573967	hNSC versus 5XFAD
Coro2b	coronin, actin binding protein, 2B	-10.3301	0.213914	2.0922	-48.2907	-11.2127	-9.44746	0.00031876	0.000721124	0.784029	0.636563	0.636563	hNSC versus 5XFAD
Coro6	coronin 6	-8.04379	0.562635	2.22774	-14.2966	-10.2423	-5.84532	0.00309424	0.00324194	0.461035	0.443545	0.443545	hNSC versus 5XFAD
Coro7	coronin 7	-8.83455	0.214592	2.27938	-41.1691	-9.65747	-8.01164	0.000253373	0.000669595	0.487628	0.411541	0.411541	hNSC versus 5XFAD
Cort	cortistatin	-8.37363	0.434291	2.04778	-19.2812	-10.2011	-6.54619	0.00239999	0.00258106	0.605738	0.551632	0.551632	hNSC versus 5XFAD
Cotl1	coactosin-like 1 (Dictyostelium)	-9.04539	0.297524	1.98416	-30.4022	-10.3354	-7.7554	0.00112852	0.00142453	0.807314	0.668711	0.668711	hNSC versus 5XFAD
Cox10	heme A:farnesyltransferase cytochrome c oxidase assembly factor 10	-8.34622	0.329732	2.29523	-25.3121	-9.60365	-7.08879	0.000736627	0.00108449	0.467294	0.337382	0.337382	hNSC versus 5XFAD
Cox11	cytochrome c oxidase assembly protein 11, copper chaperone	-8.56368	0.200708	1.82283	-42.6674	-9.51289	-7.61446	0.000955682	0.00127781	0.278097	0.199891	0.199891	hNSC versus 5XFAD
Cox14	cytochrome c oxidase assembly protein 14	-11.1848	0.349129	2.03844	-32.0363	-12.6601	-9.70941	0.000873361	0.00120072	0.825374	0.770487	0.770487	hNSC versus 5XFAD
Cox15	cytochrome c oxidase assembly protein 15	-7.7161	0.0797398	2.16906	-96.7659	-8.03479	-7.3974	5.5295e-05	0.000517075	0.208094	0.10921	0.10921	hNSC versus 5XFAD
Cox16	cytochrome c oxidase assembly protein 16	-9.42574	0.539147	2.0284	-17.4827	-11.7147	-7.13683	0.00305784	0.00320729	0.861253	0.736404	0.736404	hNSC versus 5XFAD
Cox17	cytochrome c oxidase assembly protein 17, copper chaperone	-11.3016	0.353943	2.02678	-31.9306	-12.8054	-9.79785	0.000908438	0.00123383	0.88874	0.576498	0.576498	hNSC versus 5XFAD
Cox19	cytochrome c oxidase assembly protein 19	-9.31067	0.313589	2.15104	-29.6907	-10.5731	-8.04825	0.000751426	0.00109655	0.597582	0.579246	0.579246	hNSC versus 5XFAD
Cox20	cytochrome c oxidase assembly protein 20	-9.57567	0.421893	2.07216	-22.6969	-11.3317	-7.81967	0.00162065	0.00185604	0.636893	0.613213	0.613213	hNSC versus 5XFAD
Cox4i1	cytochrome c oxidase subunit 4I1	-13.7958	0.351496	2.01268	-39.2487	-15.299	-12.2925	0.000624199	0.000984123	0.945118	0.739017	0.739017	hNSC versus 5XFAD
Cox4i2	cytochrome c oxidase subunit 4I2	-6.76326	0.271788	1.85949	-24.8843	-8.02157	-5.50495	0.00231708	0.00250267	0.123659	0.111872	0.111872	hNSC versus 5XFAD
Cox5a	cytochrome c oxidase subunit 5A	-12.1387	0.482413	1.96077	-25.1625	-14.2547	-10.0227	0.00174354	0.00196806	0.655635	0.347815	0.347815	hNSC versus 5XFAD
Cox5b	cytochrome c oxidase subunit 5B	-13.1257	0.410121	2.03631	-32.0046	-14.8605	-11.3909	0.000880363	0.00120782	0.710351	0.580928	0.580928	hNSC versus 5XFAD
Cox6a1	cytochrome c oxidase subunit 6A1	-13.0446	0.243041	1.77828	-53.6727	-14.2258	-11.8635	0.000732005	0.00108005	0.21669	0.126254	0.126254	hNSC versus 5XFAD
Cox6b1	cytochrome c oxidase, subunit 6B1	-12.5508	0.352187	2.0275	-35.6366	-14.0466	-11.0549	0.000725873	0.00107532	0.880163	0.747873	0.747873	hNSC versus 5XFAD
Cox6b2	cytochrome c oxidase subunit 6B2	-7.45517	0.268079	1.84616	-27.8096	-8.70581	-6.20453	0.00195492	0.00216361	0.300226	0.236378	0.236378	hNSC versus 5XFAD
Cox6c	cytochrome c oxidase subunit 6C	-13.7975	0.259579	2.06938	-53.1534	-14.8792	-12.7158	0.000281182	0.000691884	0.783457	0.445353	0.445353	hNSC versus 5XFAD
Cox7a2	cytochrome c oxidase subunit 7A2	-12.8586	0.484794	2.01813	-26.5238	-14.9266	-10.7905	0.00135252	0.00162391	0.881625	0.660797	0.660797	hNSC versus 5XFAD
Cox7a2l	cytochrome c oxidase subunit 7A2 like	-11.056	0.325672	2.01466	-33.9484	-12.4476	-9.66452	0.000830848	0.00116623	0.842223	0.700142	0.700142	hNSC versus 5XFAD
Cox7b	cytochrome c oxidase subunit 7B	-12.8781	0.137963	2.0187	-93.344	-13.4664	-12.2897	0.000106721	0.000530637	0.457064	0.252022	0.252022	hNSC versus 5XFAD
Cox7c	cytochrome c oxidase subunit 7C	-13.2779	0.367416	2.01065	-36.1385	-14.8507	-11.705	0.000741292	0.00108815	0.846332	0.512992	0.512992	hNSC versus 5XFAD
Cox8a	cytochrome c oxidase subunit 8A	-13.7859	0.466945	1.89934	-29.5236	-15.9006	-11.6712	0.00151055	0.0017592	0.459392	0.222969	0.222969	hNSC versus 5XFAD
Cox8b	cytochrome c oxidase subunit 8B	-7.77114	0.927516	1.99217	-8.37844	-11.777	-3.76529	0.0141124	0.0141627	0.920396	0.729276	0.729276	hNSC versus 5XFAD
Cox8c	cytochrome c oxidase subunit 8C	-6.1031	0.0153513	1.99262	-397.564	-6.16938	-6.03681	6.58068e-06	0.000399357	0.93094	0.0274788	0.0274788	hNSC versus 5XFAD
Cpa2	carboxypeptidase A2, pancreatic	-7.11093	0.230752	2.70184	-30.8163	-7.89333	-6.32853	0.000160734	0.000572041	0.0576236	0.0519272	0.0519272	hNSC versus 5XFAD
Cpa3	carboxypeptidase A3, mast cell	-5.8953	0.245691	2.7682	-23.9948	-6.71558	-5.07503	0.000270207	0.000682572	0.0273853	0.0200329	0.0200329	hNSC versus 5XFAD
Cpa4	carboxypeptidase A4	-6.20632	0.178885	2.15173	-34.6944	-6.92626	-5.48638	0.000536753	0.000908087	0.684445	0.577566	0.577566	hNSC versus 5XFAD
Cpa5	carboxypeptidase A5	-5.86276	0.112885	2.14384	-51.9355	-6.31854	-5.40699	0.000231353	0.000650631	0.639722	0.481992	0.481992	hNSC versus 5XFAD
Cpb1	carboxypeptidase B1 (tissue)	-6.46945	0.0605008	2.63514	-106.932	-6.67799	-6.26092	7.22018e-06	0.000399357	0.0425482	0.00615053	0.00615053	hNSC versus 5XFAD
Cpd	carboxypeptidase D	-9.11816	0.158817	1.91582	-57.4129	-9.8311	-8.40523	0.000404107	0.000797637	0.48324	0.278915	0.278915	hNSC versus 5XFAD
Cpe	carboxypeptidase E	-14.1268	0.336971	2.06793	-41.9229	-15.532	-12.7216	0.000461405	0.000844307	0.763181	0.583116	0.583116	hNSC versus 5XFAD
Cpeb1	cytoplasmic polyadenylation element binding protein 1	-9.06713	0.131223	1.97596	-69.0973	-9.63837	-8.49589	0.000228239	0.000646861	0.315029	0.15001	0.15001	hNSC versus 5XFAD
Cpeb2	cytoplasmic polyadenylation element binding protein 2	-8.84609	0.324382	2.0348	-27.2706	-10.2192	-7.47302	0.00122376	0.00150849	0.901399	0.778893	0.778893	hNSC versus 5XFAD
Cpeb4	cytoplasmic polyadenylation element binding protein 4	-8.97675	0.226456	2.17556	-39.6401	-9.87951	-8.07399	0.000375469	0.00077345	0.635811	0.312316	0.312316	hNSC versus 5XFAD
Cped1	cadherin-like and PC-esterase domain containing 1	-6.4661	0.212229	2.49784	-30.4676	-7.22522	-5.70699	0.000281642	0.000692132	0.246106	0.197298	0.197298	hNSC versus 5XFAD
Cphx3	cytoplasmic polyadenylated homeobox 1	-5.83821	0.0521045	2.34343	-112.048	-6.03368	-5.64274	2.0069e-05	0.000399357	0.409696	0.341003	0.341003	hNSC versus 5XFAD
Cplane1	ciliogenesis and planar polarity effector 1	-8.48276	0.184765	2.26199	-45.9111	-9.19571	-7.76982	0.000208588	0.000625072	0.50865	0.394786	0.394786	hNSC versus 5XFAD
Cplane2	ciliogenesis and planar polarity effector 2	-6.07761	0.12583	2.1055	-48.3	-6.59383	-5.56139	0.000305382	0.000709893	0.641399	0.490503	0.490503	hNSC versus 5XFAD
Cplx1	complexin 1	-12.9482	0.542409	2.02274	-23.8716	-15.257	-10.6393	0.00165283	0.00188489	0.883845	0.825842	0.825842	hNSC versus 5XFAD
Cplx2	complexin 2	-12.09	0.533849	1.99217	-22.6469	-14.3956	-9.78436	0.00198207	0.00218702	0.735325	0.616047	0.616047	hNSC versus 5XFAD
Cplx3	complexin 3	-8.5472	0.286458	1.90555	-29.8375	-9.84016	-7.25423	0.00145527	0.00171091	0.420409	0.280782	0.280782	hNSC versus 5XFAD
Cplx4	complexin 4	-5.97625	0.109665	2.39477	-54.4957	-6.38087	-5.57164	9.19822e-05	0.000529599	0.342083	0.282163	0.282163	hNSC versus 5XFAD
Cpn1	carboxypeptidase N, polypeptide 1	-6.41044	0.229929	2.54895	-27.8801	-7.22118	-5.59971	0.000308755	0.000712581	0.0953919	0.0855794	0.0855794	hNSC versus 5XFAD
Cpne2	copine II	-7.93502	0.284951	2.43119	-27.847	-8.97454	-6.89549	0.000417484	0.000808205	0.303145	0.215877	0.215877	hNSC versus 5XFAD
Cpne4	copine IV	-9.52278	0.572592	2.095	-16.631	-11.8824	-7.16314	0.00293199	0.003088	0.7854	0.550491	0.550491	hNSC versus 5XFAD
Cpne5	copine V	-9.75853	0.130862	1.54768	-74.571	-10.5128	-9.00426	0.00097525	0.00129309	0.00914016	0.0012625	0.0012625	hNSC versus 5XFAD
Cpne6	copine VI	-9.77427	0.373059	2.03261	-26.2003	-11.355	-8.19356	0.001335	0.00160874	0.821848	0.3452	0.3452	hNSC versus 5XFAD
Cpne7	copine VII	-9.36919	0.792616	2.0359	-11.8206	-12.7226	-6.01582	0.0066325	0.00671659	0.90482	0.492079	0.492079	hNSC versus 5XFAD
Cpne8	copine VIII	-7.73222	0.312101	1.90848	-24.7748	-9.13872	-6.32572	0.00205698	0.00225823	0.249063	0.170864	0.170864	hNSC versus 5XFAD
Cpne9	copine family member IX	-9.29133	0.21735	2.57567	-42.7483	-10.0522	-8.53047	9.61816e-05	0.000530637	0.129269	0.03717	0.03717	hNSC versus 5XFAD
Cpox	coproporphyrinogen oxidase	-8.39546	0.171985	2.37469	-48.8151	-9.03409	-7.75683	0.000127452	0.000541247	0.313949	0.125757	0.125757	hNSC versus 5XFAD
Cpped1	calcineurin-like phosphoesterase domain containing 1	-8.15393	0.200755	2.30519	-40.6164	-8.91687	-7.391	0.000242039	0.000660458	0.403755	0.351415	0.351415	hNSC versus 5XFAD
Cpsf1	cleavage and polyadenylation specific factor 1	-8.78707	0.150006	2.24749	-58.5782	-9.36895	-8.20519	0.000126219	0.000541247	0.143107	0.0964476	0.0964476	hNSC versus 5XFAD
Cpsf2	cleavage and polyadenylation specific factor 2	-8.81531	0.150692	2.00902	-58.4989	-9.46091	-8.16972	0.000283232	0.000693362	0.729658	0.649111	0.649111	hNSC versus 5XFAD
Cpsf4	cleavage and polyadenylation specific factor 4	-7.80812	0.111814	2.28703	-69.8312	-8.23574	-7.38049	7.40221e-05	0.000529599	0.436801	0.255824	0.255824	hNSC versus 5XFAD
Cpsf4l	cleavage and polyadenylation specific factor 4-like	-6.05672	0.118988	2.0848	-50.9021	-6.54923	-5.5642	0.000292468	0.000701622	0.419471	0.351438	0.351438	hNSC versus 5XFAD
Cpsf6	cleavage and polyadenylation specific factor 6	-9.48417	0.142046	2.17914	-66.7682	-10.0496	-8.9187	0.000119358	0.000541247	0.622343	0.517989	0.517989	hNSC versus 5XFAD
Cpt1a	carnitine palmitoyltransferase 1a, liver	-7.8923	0.249423	2.537	-31.6422	-8.77467	-7.00994	0.000230969	0.000650366	0.0478486	0.045725	0.045725	hNSC versus 5XFAD
Cpt1b	carnitine palmitoyltransferase 1b, muscle	-6.6159	0.23738	2.69539	-27.8705	-7.42202	-5.80978	0.00021413	0.000629047	0.059962	0.0516336	0.0516336	hNSC versus 5XFAD
Cpt1c	carnitine palmitoyltransferase 1c	-9.78742	0.230444	2.1323	-42.4721	-10.7223	-8.85259	0.000368739	0.000766683	0.685564	0.592651	0.592651	hNSC versus 5XFAD
Cpt2	carnitine palmitoyltransferase 2	-7.34754	0.294477	2.10829	-24.9511	-8.55421	-6.14088	0.00121589	0.00150181	0.535408	0.427366	0.427366	hNSC versus 5XFAD
Cpvl	carboxypeptidase, vitellogenic-like	-6.01472	0.13196	2.13205	-45.5798	-6.5501	-5.47935	0.000317483	0.000719725	0.535145	0.501035	0.501035	hNSC versus 5XFAD
Cr1l	complement component (3b/4b) receptor 1-like	-7.80625	0.219496	2.44486	-35.5644	-8.60368	-7.00882	0.000221956	0.000639769	0.271723	0.223424	0.223424	hNSC versus 5XFAD
Cracr2b	calcium release activated channel regulator 2B	-6.62475	0.181056	2.17122	-36.5896	-7.34776	-5.90174	0.000452481	0.000837948	0.441114	0.321465	0.321465	hNSC versus 5XFAD
Cradd	CASP2 and RIPK1 domain containing adaptor with death domain	-7.20909	0.186351	2.10171	-38.6856	-7.97484	-6.44335	0.000492637	0.000870661	0.499647	0.448649	0.448649	hNSC versus 5XFAD
Crat	carnitine acetyltransferase	-9.00158	0.128836	1.84571	-69.8684	-9.60278	-8.40038	0.000357938	0.000758286	0.11026	0.0651948	0.0651948	hNSC versus 5XFAD
Crb1	crumbs family member 1, photoreceptor morphogenesis associated	-6.38599	0.281653	2.43659	-22.6733	-7.4118	-5.36018	0.000678435	0.00103494	0.29794	0.291025	0.291025	hNSC versus 5XFAD
Crb2	crumbs family member 2	-6.54888	0.215766	2.03104	-30.3517	-7.46379	-5.63398	0.000994869	0.00131006	0.52893	0.395695	0.395695	hNSC versus 5XFAD
Crcp	calcitonin gene-related peptide-receptor component protein	-8.75648	0.491111	2.1471	-17.8299	-10.7367	-6.77624	0.00226201	0.0024522	0.643518	0.561699	0.561699	hNSC versus 5XFAD
Creb1	cAMP responsive element binding protein 1	-8.65119	0.215167	2.16029	-40.2068	-9.51417	-7.78821	0.000381072	0.000777331	0.639104	0.609517	0.609517	hNSC versus 5XFAD
Creb3	cAMP responsive element binding protein 3	-9.16245	0.367574	2.1333	-24.9268	-10.653	-7.67193	0.00114376	0.00143788	0.683837	0.612904	0.612904	hNSC versus 5XFAD
Creb3l2	cAMP responsive element binding protein 3-like 2	-7.79366	0.159742	2.15947	-48.7891	-8.43455	-7.15276	0.000251644	0.000668427	0.0732499	0.0572822	0.0572822	hNSC versus 5XFAD
Creb3l3	cAMP responsive element binding protein 3-like 3	-6.40799	0.207493	2.40184	-30.8829	-7.17185	-5.64413	0.000351159	0.00075178	0.342895	0.271537	0.271537	hNSC versus 5XFAD
Crebl2	cAMP responsive element binding protein-like 2	-8.40354	0.254303	2.23092	-33.0453	-9.39604	-7.41104	0.000477914	0.000857773	0.558456	0.35153	0.35153	hNSC versus 5XFAD
Crebrf	CREB3 regulatory factor	-9.05198	0.141262	2.13946	-64.0793	-9.62335	-8.48061	0.000149735	0.000559283	0.0904254	0.0434967	0.0434967	hNSC versus 5XFAD
Crebzf	CREB/ATF bZIP transcription factor	-8.71828	0.297436	2.10031	-29.3114	-9.94121	-7.49534	0.000885278	0.00121225	0.778985	0.755168	0.755168	hNSC versus 5XFAD
Crem	cAMP responsive element modulator	-8.61803	0.158063	2.44119	-54.5227	-9.19291	-8.04315	7.91002e-05	0.000529599	0.282321	0.251496	0.251496	hNSC versus 5XFAD
Crh	corticotropin releasing hormone	-7.78732	0.363504	2.23862	-21.4229	-9.20197	-6.37267	0.0012314	0.00151514	0.414655	0.303876	0.303876	hNSC versus 5XFAD
Crhbp	corticotropin releasing hormone binding protein	-8.21157	0.330696	2.38571	-24.8312	-9.43521	-6.98793	0.000616027	0.000976333	0.237616	0.216197	0.216197	hNSC versus 5XFAD
Crhr1	corticotropin releasing hormone receptor 1	-7.93414	0.2015	2.06082	-39.3753	-8.77706	-7.09121	0.000536537	0.000907949	0.681449	0.481352	0.481352	hNSC versus 5XFAD
Crhr2	corticotropin releasing hormone receptor 2	-6.74653	0.350184	2.21731	-19.2657	-8.12022	-5.37283	0.00163644	0.00187047	0.575342	0.466997	0.466997	hNSC versus 5XFAD
Crip1	cysteine-rich protein 1 (intestinal)	-7.91358	0.367934	2.15009	-21.5082	-9.39535	-6.43181	0.00150408	0.00175443	0.446959	0.33824	0.33824	hNSC versus 5XFAD
Cript	cysteine-rich PDZ-binding protein	-9.96947	0.296044	2.08636	-33.6756	-11.194	-8.74491	0.000688429	0.00104499	0.764438	0.65111	0.65111	hNSC versus 5XFAD
Crisp1	cysteine-rich secretory protein 1	-5.79379	0.124787	2.18202	-46.4295	-6.28999	-5.29759	0.000260953	0.000675467	0.634043	0.542779	0.542779	hNSC versus 5XFAD
Crispld1	cysteine-rich secretory protein LCCL domain containing 1	-6.72819	0.164391	2.7442	-40.928	-7.28005	-6.17632	6.62229e-05	0.000529599	0.0440607	0.03508	0.03508	hNSC versus 5XFAD
Crk	v-crk avian sarcoma virus CT10 oncogene homolog	-9.91012	0.14451	2.32129	-68.5776	-10.4563	-9.36395	6.84698e-05	0.000529599	0.420559	0.375462	0.375462	hNSC versus 5XFAD
Crkl	v-crk avian sarcoma virus CT10 oncogene homolog-like	-8.62891	0.174413	1.94822	-49.4739	-9.39879	-7.85902	0.000483319	0.000862207	0.433749	0.278857	0.278857	hNSC versus 5XFAD
Crlf1	cytokine receptor-like factor 1	-7.32349	0.632864	1.99496	-11.572	-10.0531	-4.5939	0.00745259	0.00753295	0.755722	0.732727	0.732727	hNSC versus 5XFAD
Crlf2	cytokine receptor-like factor 2	-8.37313	0.285954	1.96408	-29.2814	-9.6253	-7.12095	0.00128428	0.00156086	0.373634	0.270624	0.270624	hNSC versus 5XFAD
Crls1	cardiolipin synthase 1	-8.36542	0.341793	2.13751	-24.4751	-9.749	-6.98185	0.00117665	0.00146731	0.47472	0.386413	0.386413	hNSC versus 5XFAD
Crmp1	collapsin response mediator protein 1	-10.161	0.0774552	2.07858	-131.185	-10.4824	-9.83948	4.17347e-05	0.000482936	0.0231338	0.0106692	0.0106692	hNSC versus 5XFAD
Crocc	ciliary rootlet coiled-coil, rootletin	-8.20416	0.294303	2.14606	-27.8766	-9.39134	-7.01698	0.000871689	0.00119936	0.670414	0.47652	0.47652	hNSC versus 5XFAD
Crocc2	ciliary rootlet coiled-coil, rootletin family member 2	-5.95264	0.227039	2.2949	-26.2186	-6.81855	-5.08674	0.000680187	0.00103679	0.425785	0.347884	0.347884	hNSC versus 5XFAD
Crot	carnitine O-octanoyltransferase	-8.21211	0.180379	2.15009	-45.5268	-8.93854	-7.48567	0.000300836	0.000704992	0.687399	0.445592	0.445592	hNSC versus 5XFAD
Crp	C-reactive protein, pentraxin-related	-5.92242	0.042733	1.82355	-138.591	-6.12444	-5.72041	0.000111324	0.000530637	0.289546	0.253087	0.253087	hNSC versus 5XFAD
Crppa	CDP-L-ribitol pyrophosphorylase A	-7.33421	0.229934	2.40973	-31.897	-8.1786	-6.48983	0.000318149	0.000720345	0.26663	0.25457	0.25457	hNSC versus 5XFAD
Crtac1	cartilage acidic protein 1	-8.81445	0.311012	2.19976	-28.3412	-10.0427	-7.58624	0.000730152	0.0010792	0.605483	0.318498	0.318498	hNSC versus 5XFAD
Crtam	cytotoxic and regulatory T cell molecule	-5.97925	0.146691	2.14663	-40.7609	-6.57084	-5.38765	0.000385495	0.0007808	0.690272	0.560007	0.560007	hNSC versus 5XFAD
Crtap	cartilage associated protein	-7.13982	0.243226	2.28234	-29.3547	-8.07156	-6.20808	0.000542858	0.000912772	0.479762	0.363792	0.363792	hNSC versus 5XFAD
Crtc1	CREB regulated transcription coactivator 1	-9.20589	0.348281	2.13043	-26.4323	-10.6198	-7.79193	0.00101706	0.00133062	0.704368	0.443853	0.443853	hNSC versus 5XFAD
Crtc2	CREB regulated transcription coactivator 2	-7.8031	0.183512	1.9649	-42.5209	-8.60636	-6.99984	0.000616221	0.000976449	0.716253	0.695247	0.695247	hNSC versus 5XFAD
Crx	cone-rod homeobox	-5.9981	0.103465	1.9636	-57.9724	-6.45128	-5.54493	0.000336752	0.000738763	0.72601	0.595103	0.595103	hNSC versus 5XFAD
Cry1	cryptochrome 1 (photolyase-like)	-8.23662	0.201056	2.13868	-40.9669	-9.0501	-7.42314	0.000390606	0.000785841	0.673234	0.412911	0.412911	hNSC versus 5XFAD
Cry2	cryptochrome 2 (photolyase-like)	-9.83894	0.216593	2.10142	-45.426	-10.7291	-8.94882	0.000351922	0.000752033	0.71629	0.559081	0.559081	hNSC versus 5XFAD
Cryab	crystallin, alpha B	-11.67	0.213636	2.27935	-54.6258	-12.4893	-10.8508	0.000133062	0.000541247	0.484711	0.124614	0.124614	hNSC versus 5XFAD
Cryba1	crystallin, beta A1	-5.84081	0.146747	2.1333	-39.802	-6.43587	-5.24575	0.000422175	0.000811583	0.686579	0.420709	0.420709	hNSC versus 5XFAD
Crybb1	crystallin, beta B1	-6.62934	0.254995	2.31805	-25.998	-7.59414	-5.66454	0.000654224	0.00101254	0.0953103	0.0417714	0.0417714	hNSC versus 5XFAD
Crybg2	crystallin beta-gamma domain containing 2	-6.84542	0.202229	2.36391	-33.8498	-7.59898	-6.09186	0.000312914	0.000715487	0.38485	0.267396	0.267396	hNSC versus 5XFAD
Crybg3	beta-gamma crystallin domain containing 3	-6.8205	0.262547	2.30821	-25.9782	-7.81723	-5.82377	0.00067179	0.00102841	0.400122	0.28315	0.28315	hNSC versus 5XFAD
Cryl1	crystallin, lambda 1	-7.92248	0.151559	2.09396	-52.2734	-8.54732	-7.29763	0.000268529	0.000681495	0.501989	0.354374	0.354374	hNSC versus 5XFAD
Crym	crystallin, mu	-9.21745	0.377657	2.19608	-24.4069	-10.711	-7.72393	0.00102287	0.00133614	0.555594	0.13431	0.13431	hNSC versus 5XFAD
Cryz	crystallin, zeta	-8.06882	0.210827	9.9999	-38.2722	-8.53857	-7.59907	3.53842e-12	6.82359e-09	1.00909e-08	9.42277e-09	9.42277e-09	hNSC versus 5XFAD
Cryzl1	crystallin, zeta (quinone reductase)-like 1	-9.35816	0.227598	2.0492	-41.1171	-10.3152	-8.40107	0.00050848	0.000884077	0.624033	0.42635	0.42635	hNSC versus 5XFAD
Csdc2	cold shock domain containing C2, RNA binding	-10.3338	0.165141	2.37045	-62.5757	-10.9479	-9.71977	7.17155e-05	0.000529599	0.3769	0.0681943	0.0681943	hNSC versus 5XFAD
Csde1	cold shock domain containing E1, RNA binding	-11.015	0.181402	1.97059	-60.7215	-11.8068	-10.2232	0.00030013	0.000704992	0.755487	0.575733	0.575733	hNSC versus 5XFAD
Cse1l	chromosome segregation 1-like (S. cerevisiae)	-9.39888	0.199827	2.00961	-47.035	-10.2547	-8.54302	0.000438046	0.000825301	0.708904	0.667435	0.667435	hNSC versus 5XFAD
Csf1r	colony stimulating factor 1 receptor	-9.17733	0.188434	1.90679	-48.7032	-10.0273	-8.32738	0.000570292	0.000937132	0.419627	0.0909625	0.0909625	hNSC versus 5XFAD
Csf2ra	colony stimulating factor 2 receptor, alpha, low-affinity (granulocyte-macrophage)	-7.55512	0.272275	1.99521	-27.7481	-8.72932	-6.38092	0.00131294	0.00158769	0.903104	0.748923	0.748923	hNSC versus 5XFAD
Csf3r	colony stimulating factor 3 receptor (granulocyte)	-7.09934	0.213663	2.23755	-33.2268	-7.93118	-6.26749	0.000463493	0.000845656	0.546894	0.125391	0.125391	hNSC versus 5XFAD
Csgalnact1	chondroitin sulfate N-acetylgalactosaminyltransferase 1	-7.5575	0.081244	1.81054	-93.0222	-7.94457	-7.17043	0.000242423	0.000660971	0.193811	0.116034	0.116034	hNSC versus 5XFAD
Csl	small muscle protein, X-linked	-5.90196	0.0743135	2.16394	-79.4198	-6.19958	-5.60434	8.64773e-05	0.000529599	0.363796	0.314584	0.314584	hNSC versus 5XFAD
Csn2	COP9 signalosome subunit 2	-5.83652	0.0553477	2.34343	-105.452	-6.04416	-5.62889	2.31348e-05	0.000399357	0.409696	0.341003	0.341003	hNSC versus 5XFAD
Csnk1a1	casein kinase 1, alpha 1	-10.5977	0.263173	2.04189	-40.2688	-11.708	-9.48729	0.000542519	0.000912354	0.899549	0.834722	0.834722	hNSC versus 5XFAD
Csnk1e	casein kinase 1, epsilon	-9.49089	0.303644	2.04011	-31.2566	-10.7731	-8.20872	0.000914011	0.00123965	0.903529	0.850246	0.850246	hNSC versus 5XFAD
Csnk1g1	casein kinase 1, gamma 1	-8.15765	0.162822	1.8657	-50.1016	-8.90883	-7.40646	0.000618794	0.000978944	0.317468	0.285746	0.285746	hNSC versus 5XFAD
Csnk1g2	casein kinase 1, gamma 2	-9.70625	0.276238	2.2737	-35.1373	-10.7677	-8.6448	0.000369284	0.000766917	0.498323	0.442658	0.442658	hNSC versus 5XFAD
Csnk1g3	casein kinase 1, gamma 3	-8.91247	0.249988	2.21876	-35.6516	-9.89258	-7.93236	0.000417802	0.0008083	0.574111	0.40128	0.40128	hNSC versus 5XFAD
Csnk2a1	casein kinase 2, alpha 1 polypeptide	-10.0182	0.321834	2.03565	-31.1284	-11.3799	-8.6564	0.000933171	0.00125667	0.894539	0.660261	0.660261	hNSC versus 5XFAD
Csnk2a2	casein kinase 2, alpha prime polypeptide	-9.28615	0.18649	2.16859	-49.7943	-10.0316	-8.54066	0.00023387	0.000653704	0.532908	0.507185	0.507185	hNSC versus 5XFAD
Csnk2b	casein kinase 2, beta polypeptide	-10.1904	0.413435	1.97773	-24.6482	-11.9886	-8.39222	0.0017382	0.00196466	0.681333	0.499123	0.499123	hNSC versus 5XFAD
Csnka2ip	casein kinase 2, alpha prime interacting protein	-5.91739	0.0389625	1.82355	-151.874	-6.10157	-5.7332	9.42133e-05	0.000529599	0.289546	0.253087	0.253087	hNSC versus 5XFAD
Cspg4	chondroitin sulfate proteoglycan 4	-7.82096	0.459398	2.07103	-17.0244	-9.73402	-5.9079	0.00294104	0.00309618	0.83152	0.547473	0.547473	hNSC versus 5XFAD
Csrnp1	cysteine-serine-rich nuclear protein 1	-7.67474	0.260237	2.07679	-29.4914	-8.7557	-6.59379	0.000931404	0.00125504	0.652068	0.425959	0.425959	hNSC versus 5XFAD
Csrnp2	cysteine-serine-rich nuclear protein 2	-8.21462	0.255955	2.1912	-32.094	-9.22875	-7.20048	0.000568965	0.000936185	0.61421	0.577299	0.577299	hNSC versus 5XFAD
Csrp1	cysteine and glycine-rich protein 1	-10.4129	0.40842	1.80768	-25.4957	-12.3621	-8.46375	0.0025402	0.00271111	0.0818291	0.0719525	0.0719525	hNSC versus 5XFAD
Csrp2	cysteine and glycine-rich protein 2	-7.36327	0.264095	2.36206	-27.8811	-8.34795	-6.37858	0.000496881	0.000874155	0.386812	0.38111	0.38111	hNSC versus 5XFAD
Csrp3	cysteine and glycine-rich protein 3	-6.02447	0.155915	1.98675	-38.6395	-6.69963	-5.34932	0.000696296	0.00105185	0.794755	0.733449	0.733449	hNSC versus 5XFAD
Cst11	cystatin 11	-5.97068	0.136607	2.03044	-43.707	-6.55009	-5.39127	0.000475668	0.000856136	0.494112	0.452761	0.452761	hNSC versus 5XFAD
Cst12	cystatin 12	-5.97475	0.138379	2.14806	-43.1769	-6.53249	-5.417	0.000339224	0.000741209	0.61665	0.573825	0.573825	hNSC versus 5XFAD
Cst3	cystatin C	-15.0453	0.199087	1.96704	-75.5715	-15.9158	-14.1748	0.000197606	0.000617226	0.744708	0.388467	0.388467	hNSC versus 5XFAD
Cst6	cystatin E/M	-8.52812	0.270468	2.26849	-31.5309	-9.56933	-7.4869	0.000478933	0.000858923	0.307787	0.172087	0.172087	hNSC versus 5XFAD
Csta1	cystatin A1	-5.91739	0.0389625	1.82355	-151.874	-6.10157	-5.7332	9.42133e-05	0.000529599	0.289546	0.253087	0.253087	hNSC versus 5XFAD
Csta2	cystatin A family member 2	-6.39008	0.271208	2.01732	-23.5615	-7.54745	-5.23272	0.00172015	0.00194769	0.841756	0.595525	0.595525	hNSC versus 5XFAD
Cstad	CSA-conditional, T cell activation-dependent protein	-6.53547	0.325355	2.59025	-20.0872	-7.67001	-5.40092	0.000648463	0.00100801	0.0775509	0.075143	0.075143	hNSC versus 5XFAD
Cstb	cystatin B	-9.81131	0.352096	2.01504	-27.8655	-11.3155	-8.30715	0.00123469	0.00151814	0.930731	0.868678	0.868678	hNSC versus 5XFAD
Cstdc2	cystatin domain containing 2	-5.9039	0.074925	2.29208	-78.7974	-6.18994	-5.61786	5.51399e-05	0.000517075	0.14365	0.128584	0.128584	hNSC versus 5XFAD
Cstdc4	cystatin domain containing 4	-5.91739	0.0389625	1.82355	-151.874	-6.10157	-5.7332	9.42133e-05	0.000529599	0.289546	0.253087	0.253087	hNSC versus 5XFAD
Cstdc5	cystatin domain containing 5	-5.84366	0.0569333	2.74054	-102.64	-6.03495	-5.65237	5.39408e-06	0.000399357	0.0474646	0.0366173	0.0366173	hNSC versus 5XFAD
Cstf1	cleavage stimulation factor, 3' pre-RNA, subunit 1	-8.35651	0.260903	2.65385	-32.0292	-9.25158	-7.46145	0.000164333	0.000577839	0.0817608	0.066774	0.066774	hNSC versus 5XFAD
Cstf2t	cleavage stimulation factor, 3' pre-RNA subunit 2, tau	-9.60771	0.159616	2.42975	-60.1926	-10.1903	-9.02516	6.45433e-05	0.000528362	0.292625	0.207469	0.207469	hNSC versus 5XFAD
Cstl1	cystatin-like 1	-6.04601	0.0552131	1.64427	-109.503	-6.34031	-5.75171	0.00035905	0.000759363	0.0767876	0.0428873	0.0428873	hNSC versus 5XFAD
Ctbp1	C-terminal binding protein 1	-10.6832	0.0989558	2.75742	-107.959	-11.0144	-10.352	4.40277e-06	0.000399357	0.0256803	0.0191496	0.0191496	hNSC versus 5XFAD
Ctbp2	C-terminal binding protein 2	-6.94635	0.329244	2.14444	-21.0979	-8.27536	-5.61735	0.00158844	0.00182674	0.691042	0.62789	0.62789	hNSC versus 5XFAD
Ctc1	CTS telomere maintenance complex component 1	-8.56875	0.282841	2.14951	-30.2953	-9.70809	-7.42941	0.000722582	0.00107283	0.317867	0.3004	0.3004	hNSC versus 5XFAD
Ctcf	CCCTC-binding factor	-8.82388	0.1532	2.52814	-57.5971	-9.36718	-8.28058	5.21041e-05	0.000517075	0.198011	0.182527	0.182527	hNSC versus 5XFAD
Ctcflos	CCCTC-binding factor (zinc finger protein)-like, opposite strand	-5.93028	0.0486136	1.82355	-121.988	-6.16009	-5.70047	0.000140488	0.000541247	0.289546	0.241483	0.241483	hNSC versus 5XFAD
Ctdnep1	CTD nuclear envelope phosphatase 1	-9.64856	0.489543	2.16311	-19.7093	-11.6098	-7.68734	0.00176035	0.0019829	0.325306	0.26743	0.26743	hNSC versus 5XFAD
Ctdsp1	CTD (carboxy-terminal domain, RNA polymerase II, polypeptide A) small phosphatase 1	-8.01909	0.258079	1.97767	-31.0723	-9.14161	-6.89657	0.00110056	0.00140116	0.784237	0.5994	0.5994	hNSC versus 5XFAD
Ctdsp2	CTD (carboxy-terminal domain, RNA polymerase II, polypeptide A) small phosphatase 2	-9.20301	0.322827	2.13218	-28.5076	-10.5127	-7.89334	0.000862079	0.00119198	0.661981	0.625857	0.625857	hNSC versus 5XFAD
Ctdspl	CTD (carboxy-terminal domain, RNA polymerase II, polypeptide A) small phosphatase-like	-7.62196	0.387219	2.11919	-19.6838	-9.20138	-6.04254	0.00195181	0.00216086	0.700815	0.601963	0.601963	hNSC versus 5XFAD
Cthrc1	collagen triple helix repeat containing 1	-8.45131	0.243511	2.21064	-34.7061	-9.40896	-7.49365	0.00045375	0.000837948	0.582215	0.298627	0.298627	hNSC versus 5XFAD
Ctla2a	cytotoxic T lymphocyte-associated protein 2 alpha	-7.89137	0.27193	2.40542	-29.0199	-8.89132	-6.89142	0.000403859	0.000797615	0.330575	0.198314	0.198314	hNSC versus 5XFAD
Ctla4	cytotoxic T-lymphocyte-associated protein 4	-5.99312	0.204478	2.14979	-29.3094	-6.81671	-5.16954	0.000775174	0.00111593	0.622464	0.547681	0.547681	hNSC versus 5XFAD
Ctnna1	catenin (cadherin associated protein), alpha 1	-9.15814	0.129694	2.16063	-70.6132	-9.67824	-8.63804	0.000112831	0.00053395	0.193952	0.169592	0.169592	hNSC versus 5XFAD
Ctnna2	catenin (cadherin associated protein), alpha 2	-9.46114	0.148775	1.7326	-63.5938	-10.2059	-8.71636	0.000637793	0.000996794	0.0262931	0.0170133	0.0170133	hNSC versus 5XFAD
Ctnnal1	catenin (cadherin associated protein), alpha-like 1	-7.71066	0.294459	2.08303	-26.1858	-8.93044	-6.49089	0.00117255	0.00146341	0.76479	0.653144	0.653144	hNSC versus 5XFAD
Ctnnb1	catenin (cadherin associated protein), beta 1	-11.9007	0.269865	1.94265	-44.0987	-13.0953	-10.7061	0.00061532	0.000975708	0.571448	0.53968	0.53968	hNSC versus 5XFAD
Ctnnbip1	catenin beta interacting protein 1	-8.70653	0.236923	2.30389	-36.7484	-9.60732	-7.80575	0.000305895	0.000710171	0.43942	0.402531	0.402531	hNSC versus 5XFAD
Ctnnd1	catenin (cadherin associated protein), delta 1	-8.3719	0.181456	2.06216	-46.1374	-9.13052	-7.61328	0.000385512	0.0007808	0.854446	0.709986	0.709986	hNSC versus 5XFAD
Ctnnd2	catenin (cadherin associated protein), delta 2	-10.2686	0.118758	2.23793	-86.4668	-10.7309	-9.80632	5.45346e-05	0.000517075	0.44083	0.399087	0.399087	hNSC versus 5XFAD
Ctps	cytidine 5'-triphosphate synthase	-8.45939	0.108889	2.16828	-77.6882	-8.89473	-8.02406	8.92748e-05	0.000529599	0.523101	0.199975	0.199975	hNSC versus 5XFAD
Ctps2	cytidine 5'-triphosphate synthase 2	-8.60234	0.136764	2.40166	-62.8991	-9.10585	-8.09883	6.37594e-05	0.000525626	0.340332	0.161657	0.161657	hNSC versus 5XFAD
Ctsb	cathepsin B	-12.7768	0.246513	2.00638	-51.83	-13.8342	-11.7193	0.000364308	0.000764855	0.822964	0.370909	0.370909	hNSC versus 5XFAD
Ctsf	cathepsin F	-9.52713	0.175032	2.05024	-54.4307	-10.2628	-8.79144	0.0002853	0.000694705	0.722893	0.458584	0.458584	hNSC versus 5XFAD
Ctsh	cathepsin H	-7.57801	0.31611	2.15215	-23.9727	-8.85	-6.30601	0.00118594	0.00147555	0.402287	0.108508	0.108508	hNSC versus 5XFAD
Ctso	cathepsin O	-8.09588	0.0754472	2.29009	-107.305	-8.38412	-7.80765	2.73868e-05	0.0004312	0.347099	0.0600411	0.0600411	hNSC versus 5XFAD
Ctss	cathepsin S	-10.1397	0.282977	2.65429	-35.8321	-11.1104	-9.16897	0.000121933	0.000541247	0.0313268	0.00350967	0.00350967	hNSC versus 5XFAD
Cttn	cortactin	-9.73683	0.135986	2.74201	-71.6016	-10.1936	-9.28009	1.43947e-05	0.000399357	0.0210402	0.014385	0.014385	hNSC versus 5XFAD
Cttnbp2	cortactin binding protein 2	-9.47604	0.288057	2.20452	-32.8963	-10.6115	-8.34055	0.000519447	0.000893364	0.597548	0.592649	0.592649	hNSC versus 5XFAD
Cttnbp2nl	CTTNBP2 N-terminal like	-7.81646	0.125091	2.21566	-62.486	-8.30747	-7.32545	0.000121698	0.000541247	0.547124	0.185216	0.185216	hNSC versus 5XFAD
Ctu1	cytosolic thiouridylase subunit 1	-7.54397	0.313956	2.25402	-24.0288	-8.75892	-6.32902	0.0009178	0.00124329	0.510021	0.475719	0.475719	hNSC versus 5XFAD
Ctu2	cytosolic thiouridylase subunit 2	-7.95943	0.156954	2.16692	-50.7117	-8.58727	-7.33159	0.00022601	0.000645011	0.217993	0.18913	0.18913	hNSC versus 5XFAD
Ctxn1	cortexin 1	-11.5252	0.670002	2.01895	-17.2018	-14.3822	-8.66821	0.00322552	0.00336852	0.806278	0.711217	0.711217	hNSC versus 5XFAD
Ctxn2	cortexin 2	-9.25329	0.627149	2.05328	-14.7545	-11.8857	-6.62089	0.00409292	0.00421019	0.810859	0.671177	0.671177	hNSC versus 5XFAD
Ctxn3	cortexin 3	-6.62341	0.883919	2.04022	-7.49322	-10.3556	-2.89116	0.0164094	0.0164582	0.801536	0.71777	0.71777	hNSC versus 5XFAD
Cuedc2	CUE domain containing 2	-10.9136	0.183342	2.31873	-59.526	-11.6071	-10.2201	9.59075e-05	0.000530637	0.43966	0.29342	0.29342	hNSC versus 5XFAD
Cul2	cullin 2	-9.12144	0.137374	2.08431	-66.3986	-9.69018	-8.55269	0.000168389	0.000584119	0.553101	0.489696	0.489696	hNSC versus 5XFAD
Cul3	cullin 3	-10.15	0.127045	1.80487	-79.8927	-10.7573	-9.54263	0.000326234	0.000728992	0.253692	0.207464	0.207464	hNSC versus 5XFAD
Cuta	cutA divalent cation tolerance homolog	-10.3996	0.217729	2.33487	-47.7642	-11.2188	-9.58051	0.000151895	0.000561996	0.326148	0.301303	0.301303	hNSC versus 5XFAD
Cutal	cutA divalent cation tolerance homolog-like	-6.42362	0.208688	2.59218	-30.7809	-7.15097	-5.69627	0.000214379	0.000629047	0.128025	0.0964242	0.0964242	hNSC versus 5XFAD
Cutc	cutC copper transporter	-7.38984	0.191027	2.65206	-38.6847	-8.04548	-6.73419	0.00010016	0.000530637	0.112425	0.0861719	0.0861719	hNSC versus 5XFAD
Cux1	cut-like homeobox 1	-9.53633	0.0799762	2.12276	-119.24	-9.86205	-9.2106	4.24684e-05	0.000485967	0.0916863	0.0157477	0.0157477	hNSC versus 5XFAD
Cuzd1	CUB and zona pellucida-like domains 1	-6.15944	0.223209	2.42095	-27.595	-6.97628	-5.34259	0.000438049	0.000825301	0.114743	0.113655	0.113655	hNSC versus 5XFAD
Cwc15	CWC15 spliceosome-associated protein	-9.97414	0.170497	2.07308	-58.5004	-10.6835	-9.26479	0.000227737	0.000646785	0.220867	0.180579	0.180579	hNSC versus 5XFAD
Cx3cl1	chemokine (C-X3-C motif) ligand 1	-12.5218	0.096045	2.33705	-130.374	-12.8828	-12.1607	1.44472e-05	0.000399357	0.0537078	0.00783759	0.00783759	hNSC versus 5XFAD
Cx3cr1	chemokine (C-X3-C motif) receptor 1	-8.11311	0.304732	2.46224	-26.6238	-9.21447	-7.01176	0.000430722	0.000818143	0.0789385	0.0405969	0.0405969	hNSC versus 5XFAD
Cxcl12	chemokine (C-X-C motif) ligand 12	-8.45937	0.223081	2.31484	-37.9205	-9.30435	-7.61439	0.000275711	0.000687623	0.116293	0.0829912	0.0829912	hNSC versus 5XFAD
Cxcl14	chemokine (C-X-C motif) ligand 14	-9.8586	0.622561	2.03407	-15.8356	-12.4947	-7.22247	0.00368918	0.00381728	0.779184	0.755343	0.755343	hNSC versus 5XFAD
Cxcl17	chemokine (C-X-C motif) ligand 17	-5.92906	0.08904	2.07853	-66.5887	-6.29863	-5.55949	0.00017083	0.000586895	0.343722	0.29715	0.29715	hNSC versus 5XFAD
Cxcl3	chemokine (C-X-C motif) ligand 3	-5.94523	0.0958283	2.61501	-62.0405	-6.27724	-5.61322	3.23781e-05	0.000454371	0.141905	0.133734	0.133734	hNSC versus 5XFAD
Cxcl5	chemokine (C-X-C motif) ligand 5	-5.89205	0.42961	2.18928	-13.7149	-7.5955	-4.18859	0.00365023	0.003779	0.610033	0.17814	0.17814	hNSC versus 5XFAD
Cxcr2	chemokine (C-X-C motif) receptor 2	-5.72178	0.376334	2.09344	-15.204	-7.27369	-4.16987	0.00354537	0.00367636	0.792466	0.522038	0.522038	hNSC versus 5XFAD
Cxcr3	chemokine (C-X-C motif) receptor 3	-5.77106	0.207465	2.21751	-27.8171	-6.58484	-4.95728	0.000726249	0.00107555	0.190852	0.136859	0.136859	hNSC versus 5XFAD
Cxcr5	chemokine (C-X-C motif) receptor 5	-5.8048	0.102995	2.13759	-56.3602	-6.22171	-5.38789	0.000198265	0.000617226	0.709608	0.496727	0.496727	hNSC versus 5XFAD
Cxxc4	CXXC finger 4	-8.28978	0.271271	2.56202	-30.559	-9.24289	-7.33667	0.000236296	0.000655684	0.173746	0.123464	0.123464	hNSC versus 5XFAD
Cyb561	cytochrome b-561	-9.79944	0.307851	1.99323	-31.8318	-11.1283	-8.47054	0.00100438	0.0013185	0.831708	0.689523	0.689523	hNSC versus 5XFAD
Cyb5a	cytochrome b5 type A (microsomal)	-10.2341	0.375006	1.98997	-27.2906	-11.8555	-8.61279	0.00137617	0.00164354	0.838016	0.698267	0.698267	hNSC versus 5XFAD
Cyb5b	cytochrome b5 type B	-10.0707	0.201294	2.0063	-50.0295	-10.9341	-9.20715	0.000391174	0.00078672	0.816793	0.492662	0.492662	hNSC versus 5XFAD
Cyb5d2	cytochrome b5 domain containing 2	-7.58883	0.271481	2.51704	-27.9534	-8.5546	-6.62306	0.000332479	0.000735398	0.118073	0.116594	0.116594	hNSC versus 5XFAD
Cyb5r1	cytochrome b5 reductase 1	-8.54292	0.227985	2.02267	-37.4713	-9.5134	-7.57244	0.000665147	0.00102171	0.886726	0.616809	0.616809	hNSC versus 5XFAD
Cyb5r4	cytochrome b5 reductase 4	-8.98735	0.153017	2.34343	-58.7343	-9.56139	-8.41331	9.11367e-05	0.000529599	0.398481	0.195767	0.195767	hNSC versus 5XFAD
Cyb5rl	cytochrome b5 reductase-like	-6.87998	0.199352	2.02572	-34.5117	-7.72737	-6.03259	0.000778561	0.00111889	0.367391	0.341415	0.341415	hNSC versus 5XFAD
Cyba	cytochrome b-245, alpha polypeptide	-8.0738	0.239979	2.0686	-33.6438	-9.07421	-7.07338	0.000725461	0.00107521	0.375453	0.0747281	0.0747281	hNSC versus 5XFAD
Cybrd1	cytochrome b reductase 1	-6.30556	0.110511	1.89614	-57.0581	-6.8069	-5.80421	0.00043741	0.000824781	0.303922	0.0392076	0.0392076	hNSC versus 5XFAD
Cyc1	cytochrome c-1	-11.4829	0.30492	2.03514	-37.6588	-12.7734	-10.1924	0.000634559	0.000994187	0.82432	0.573022	0.573022	hNSC versus 5XFAD
Cycs	cytochrome c, somatic	-11.6625	0.537348	2.01242	-21.7038	-13.9609	-9.36409	0.00205338	0.0022552	0.897657	0.690953	0.690953	hNSC versus 5XFAD
Cyct	cytochrome c, testis	-5.94479	0.175056	2.14472	-33.9593	-6.65133	-5.23825	0.000573282	0.000940422	0.696968	0.630686	0.630686	hNSC versus 5XFAD
Cyfip1	cytoplasmic FMR1 interacting protein 1	-8.92949	0.314358	2.13727	-28.4055	-10.2021	-7.65685	0.000857037	0.00118804	0.705244	0.383418	0.383418	hNSC versus 5XFAD
Cyfip2	cytoplasmic FMR1 interacting protein 2	-12.2542	0.164753	1.97497	-74.3794	-12.9718	-11.5367	0.000198044	0.000617226	0.636573	0.51029	0.51029	hNSC versus 5XFAD
Cygb	cytoglobin	-9.3766	0.339441	2.15186	-27.6236	-10.7426	-8.01055	0.00087546	0.00120308	0.580569	0.462338	0.462338	hNSC versus 5XFAD
Cyhr1	cysteine and histidine rich 1	-10.4335	0.0757595	2.03772	-137.718	-10.7537	-10.1132	4.48853e-05	0.000491597	0.19241	0.15365	0.15365	hNSC versus 5XFAD
Cyld	CYLD lysine 63 deubiquitinase	-10.1887	0.171142	1.85051	-59.5332	-10.9851	-9.39224	0.000472951	0.00085344	0.130827	0.063635	0.063635	hNSC versus 5XFAD
Cyp19a1	cytochrome P450, family 19, subfamily a, polypeptide 1	-5.96487	0.244792	2.22243	-24.3672	-6.92329	-5.00646	0.000961598	0.00128292	0.5698	0.520224	0.520224	hNSC versus 5XFAD
Cyp1a1	cytochrome P450, family 1, subfamily a, polypeptide 1	-5.96344	0.128687	2.07867	-46.3407	-6.49753	-5.42935	0.000362607	0.000763149	0.805213	0.44221	0.44221	hNSC versus 5XFAD
Cyp24a1	cytochrome P450, family 24, subfamily a, polypeptide 1	-6.05485	0.0843161	2.10182	-71.8114	-6.4013	-5.7084	0.0001343	0.000541247	0.231777	0.177356	0.177356	hNSC versus 5XFAD
Cyp26b1	cytochrome P450, family 26, subfamily b, polypeptide 1	-7.26814	0.733612	2.0559	-9.90733	-10.3438	-4.19249	0.00915202	0.00921688	0.856801	0.5974	0.5974	hNSC versus 5XFAD
Cyp26c1	cytochrome P450, family 26, subfamily c, polypeptide 1	-5.91739	0.0389625	1.82355	-151.874	-6.10157	-5.7332	9.42133e-05	0.000529599	0.289546	0.253087	0.253087	hNSC versus 5XFAD
Cyp2b10	cytochrome P450, family 2, subfamily b, polypeptide 10	-6.03597	0.130978	2.10711	-46.0839	-6.57295	-5.499	0.000335397	0.000738035	0.604183	0.440361	0.440361	hNSC versus 5XFAD
Cyp2c23	cytochrome P450, family 2, subfamily c, polypeptide 23	-6.41563	0.354392	2.02169	-18.1032	-7.92489	-4.90637	0.00289316	0.00305044	0.946856	0.651828	0.651828	hNSC versus 5XFAD
Cyp2c38	cytochrome P450, family 2, subfamily c, polypeptide 38	-5.83652	0.0553477	2.34343	-105.452	-6.04416	-5.62889	2.31348e-05	0.000399357	0.409696	0.341003	0.341003	hNSC versus 5XFAD
Cyp2c55	cytochrome P450, family 2, subfamily c, polypeptide 55	-6.02083	0.120524	1.94818	-49.9554	-6.55284	-5.48881	0.000474338	0.000854999	0.64567	0.452127	0.452127	hNSC versus 5XFAD
Cyp2c65	cytochrome P450, family 2, subfamily c, polypeptide 65	-5.89572	0.0679604	2.1794	-86.7523	-6.16624	-5.62521	6.74071e-05	0.000529599	0.367545	0.334318	0.334318	hNSC versus 5XFAD
Cyp2j6	cytochrome P450, family 2, subfamily j, polypeptide 6	-8.18663	0.167392	2.27265	-48.9071	-8.83008	-7.54319	0.000174832	0.000590558	0.488254	0.397421	0.397421	hNSC versus 5XFAD
Cyp2r1	cytochrome P450, family 2, subfamily r, polypeptide 1	-6.29874	0.163795	2.70506	-38.4549	-6.85369	-5.7438	8.76623e-05	0.000529599	0.0639957	0.0518667	0.0518667	hNSC versus 5XFAD
Cyp2u1	cytochrome P450, family 2, subfamily u, polypeptide 1	-7.9284	0.218316	2.20392	-36.3161	-8.78917	-7.06762	0.000418533	0.000809423	0.302367	0.291522	0.291522	hNSC versus 5XFAD
Cyp39a1	cytochrome P450, family 39, subfamily a, polypeptide 1	-6.97879	0.262453	2.41801	-26.5906	-7.94012	-6.01745	0.000482627	0.000861884	0.313657	0.195359	0.195359	hNSC versus 5XFAD
Cyp3a13	cytochrome P450, family 3, subfamily a, polypeptide 13	-6.42665	0.245243	2.43648	-26.2052	-7.31988	-5.53343	0.000477428	0.000857706	0.265658	0.24857	0.24857	hNSC versus 5XFAD
Cyp3a57	cytochrome P450, family 3, subfamily a, polypeptide 57	-5.91739	0.0389625	1.82355	-151.874	-6.10157	-5.7332	9.42133e-05	0.000529599	0.289546	0.253087	0.253087	hNSC versus 5XFAD
Cyp46a1	cytochrome P450, family 46, subfamily a, polypeptide 1	-11.0482	0.198881	2.14683	-55.5518	-11.8502	-10.2462	0.0001983	0.000617226	0.388902	0.16897	0.16897	hNSC versus 5XFAD
Cyp4a12b	cytochrome P450, family 4, subfamily a, polypeptide 12B	-5.93891	0.187017	2.09656	-31.756	-6.70908	-5.16873	0.000756247	0.00110108	0.600937	0.586885	0.586885	hNSC versus 5XFAD
Cyp4b1	cytochrome P450, family 4, subfamily b, polypeptide 1	-6.29843	0.198269	2.6409	-31.7671	-6.98083	-5.61602	0.000173764	0.000590087	0.0405174	0.0388203	0.0388203	hNSC versus 5XFAD
Cyp4f13	cytochrome P450, family 4, subfamily f, polypeptide 13	-7.2872	0.157745	1.71899	-46.1961	-8.08417	-6.49024	0.00115992	0.00145208	0.0271309	0.00610015	0.00610015	hNSC versus 5XFAD
Cyp4f14	cytochrome P450, family 4, subfamily f, polypeptide 14	-6.89457	0.299114	2.05442	-23.05	-8.14943	-5.63971	0.00164003	0.00187345	0.814476	0.531124	0.531124	hNSC versus 5XFAD
Cyp4f17	cytochrome P450, family 4, subfamily f, polypeptide 17	-6.73954	0.164477	2.12305	-40.9755	-7.40934	-6.06975	0.000409297	0.000802134	0.127423	0.106285	0.106285	hNSC versus 5XFAD
Cyp4f39	cytochrome P450, family 4, subfamily f, polypeptide 39	-5.98163	0.083647	1.6306	-71.5104	-6.43215	-5.5311	0.000761435	0.00110505	0.0659362	0.0533318	0.0533318	hNSC versus 5XFAD
Cyp4f40	cytochrome P450, family 4, subfamily f, polypeptide 40	-5.93085	0.113414	2.0479	-52.2937	-6.40805	-5.45364	0.000312096	0.000715144	0.659303	0.568821	0.568821	hNSC versus 5XFAD
Cyp4v3	cytochrome P450, family 4, subfamily v, polypeptide 3	-6.9877	0.146974	2.6164	-47.5437	-7.49673	-6.47867	6.46324e-05	0.000528451	0.14052	0.0573778	0.0573778	hNSC versus 5XFAD
Cyp4x1	cytochrome P450, family 4, subfamily x, polypeptide 1	-7.34119	0.226651	2.0587	-32.3899	-8.29022	-6.39216	0.000806772	0.00114409	0.754976	0.457485	0.457485	hNSC versus 5XFAD
Cyp4x1os	cytochrome P450, family 4, subfamily x, polypeptide 1, opposite strand	-6.52909	0.349803	2.37572	-18.665	-7.82758	-5.2306	0.00124042	0.00152347	0.357218	0.31937	0.31937	hNSC versus 5XFAD
Cyp7b1	cytochrome P450, family 7, subfamily b, polypeptide 1	-7.87591	0.157913	2.62663	-49.8751	-8.42139	-7.33043	5.52584e-05	0.000517075	0.134065	0.0946687	0.0946687	hNSC versus 5XFAD
Cyren	cell cycle regulator of NHEJ	-7.56866	0.204483	2.46169	-37.0137	-8.30782	-6.8295	0.000191975	0.000610332	0.118093	0.0962631	0.0962631	hNSC versus 5XFAD
Cys1	cystin 1	-8.19101	0.32273	1.95281	-25.3804	-9.61227	-6.76976	0.00175019	0.00197375	0.620047	0.44316	0.44316	hNSC versus 5XFAD
Cysltr1	cysteinyl leukotriene receptor 1	-6.25716	0.121161	2.57197	-51.6435	-6.68172	-5.8326	5.98224e-05	0.000517075	0.0649672	0.0379985	0.0379985	hNSC versus 5XFAD
Cysltr2	cysteinyl leukotriene receptor 2	-6.28872	0.243536	2.67739	-25.8226	-7.11936	-5.45807	0.000274555	0.000687099	0.0626527	0.0600366	0.0600366	hNSC versus 5XFAD
Cystm1	cysteine-rich transmembrane module containing 1	-10.3561	0.330766	1.99959	-31.3093	-11.7795	-8.9326	0.00101972	0.00133306	0.544089	0.524074	0.524074	hNSC versus 5XFAD
Cyth1	cytohesin 1	-9.24164	0.12582	2.70044	-73.4516	-9.66839	-8.81489	1.54919e-05	0.000399357	0.0722907	0.0388527	0.0388527	hNSC versus 5XFAD
Cyth4	cytohesin 4	-7.44743	0.192924	2.28245	-38.6028	-8.18645	-6.70841	0.000290744	0.000700145	0.339701	0.0980774	0.0980774	hNSC versus 5XFAD
Cytip	cytohesin 1 interacting protein	-6.028	0.141714	2.07411	-42.5365	-6.61734	-5.43867	0.000439326	0.000826416	0.628404	0.224096	0.224096	hNSC versus 5XFAD
D030025E07Rik	RIKEN cDNA D030025E07 gene	-5.90347	0.0747584	2.27617	-78.9673	-6.19048	-5.61646	5.8132e-05	0.000517075	0.166986	0.152697	0.152697	hNSC versus 5XFAD
D030025P21Rik	RIKEN cDNA D030025P21 gene	-5.93028	0.0486136	1.82355	-121.988	-6.16009	-5.70047	0.000140488	0.000541247	0.289546	0.241483	0.241483	hNSC versus 5XFAD
D030028A08Rik	RIKEN cDNA D030028A08 gene	-6.4532	0.215112	2.61274	-29.9992	-7.19892	-5.70748	0.000217273	0.000632063	0.141771	0.1153	0.1153	hNSC versus 5XFAD
D030034A15Rik	RIKEN cDNA D030034A15 gene	-6.07698	0.115513	2.4087	-52.6088	-6.50132	-5.65265	9.57235e-05	0.000530637	0.280281	0.231357	0.231357	hNSC versus 5XFAD
D030045P18Rik	RIKEN cDNA D030045P18 gene	-5.92228	0.131079	2.41307	-45.181	-6.40314	-5.44142	0.000136252	0.000541247	0.329938	0.328476	0.328476	hNSC versus 5XFAD
D030046N08Rik	RIKEN cDNA D030046N08 gene	-6.06153	0.186143	2.38975	-32.5638	-6.74942	-5.37365	0.000319583	0.000722138	0.0377262	0.0360015	0.0360015	hNSC versus 5XFAD
D030047H15Rik	RIKEN cDNA D030047H15 gene	-5.93241	0.113713	2.07869	-52.17	-6.40435	-5.46047	0.000283472	0.000693458	0.511119	0.507424	0.507424	hNSC versus 5XFAD
D030055H07Rik	RIKEN cDNA D030055H07 gene	-6.10082	0.204388	2.55136	-29.8492	-6.82102	-5.38062	0.000257948	0.000673508	0.175937	0.157391	0.157391	hNSC versus 5XFAD
D10Wsu102e	NOP protein chaperone 1	-8.45081	0.113235	2.16788	-74.6309	-8.90359	-7.99803	9.75325e-05	0.000530637	0.501454	0.252346	0.252346	hNSC versus 5XFAD
D130009I18Rik	RIKEN cDNA D130009I18 gene	-6.03583	0.167251	1.99058	-36.0884	-6.75873	-5.31293	0.00078845	0.00112735	0.847479	0.751389	0.751389	hNSC versus 5XFAD
D130043K22Rik	RIKEN cDNA D130043K22 gene	-6.51719	0.20796	1.83085	-31.3386	-7.49605	-5.53833	0.00163839	0.00187228	0.258393	0.241962	0.241962	hNSC versus 5XFAD
D130058E05Rik	gastrulation brain homeobox 2	-7.29363	0.238437	2.72279	-30.5893	-8.09808	-6.48918	0.000155354	0.000564654	0.0596947	0.0194774	0.0194774	hNSC versus 5XFAD
D130079A08Rik	RIKEN cDNA D130079A08 gene	-5.99396	0.101293	1.99093	-59.1746	-6.43169	-5.55622	0.000294481	0.00070404	0.916271	0.589671	0.589671	hNSC versus 5XFAD
D16Ertd472e	DNA segment, Chr 16, ERATO Doi 472, expressed	-7.27111	0.173873	2.48691	-41.8185	-7.89499	-6.64722	0.000132025	0.000541247	0.179791	0.150354	0.150354	hNSC versus 5XFAD
D16Ertd519e	DNA segment, Chr 16, ERATO Doi 519, expressed	-5.79408	0.125073	2.19322	-46.3256	-6.28926	-5.29891	0.000253209	0.000669423	0.616093	0.513955	0.513955	hNSC versus 5XFAD
D17H6S53E	DNA segment, Chr 17, human D6S53E	-7.97942	0.312345	2.13704	-25.5468	-9.24403	-6.7148	0.00107519	0.00137965	0.520668	0.358399	0.358399	hNSC versus 5XFAD
D1Ertd622e	macrophage immunometabolism regulator	-9.0746	0.264037	2.10794	-34.3687	-10.1567	-7.9925	0.000620405	0.00098036	0.700803	0.581055	0.581055	hNSC versus 5XFAD
D1Pas1	DNA segment, Chr 1, Pasteur Institute 1	-5.83821	0.0521045	2.34343	-112.048	-6.03368	-5.64274	2.0069e-05	0.000399357	0.409696	0.341003	0.341003	hNSC versus 5XFAD
D230025D16Rik	phagosome assembly factor 1	-8.90442	0.163445	2.12101	-54.4794	-9.57058	-8.23825	0.000225178	0.000643863	0.496324	0.313949	0.313949	hNSC versus 5XFAD
D330023K18Rik	RIKEN cDNA D330023K18 gene	-7.46655	0.230207	2.03173	-32.4341	-8.44237	-6.49072	0.000867941	0.00119628	0.504214	0.365304	0.365304	hNSC versus 5XFAD
D3Ertd751e	DNA segment, Chr 3, ERATO Doi 751, expressed	-7.40366	0.184076	2.53245	-40.2207	-8.05567	-6.75165	0.00012746	0.000541247	0.130365	0.12521	0.12521	hNSC versus 5XFAD
D430018E03Rik	RIKEN cDNA D430018E03 gene	-5.84215	0.0556546	2.6456	-104.972	-6.03347	-5.65082	7.28383e-06	0.000399357	0.11904	0.100403	0.100403	hNSC versus 5XFAD
D430019H16Rik	RIKEN cDNA D430019H16 gene	-9.36332	0.234197	2.19493	-39.9806	-10.2899	-8.43674	0.000347891	0.000748912	0.579141	0.355729	0.355729	hNSC versus 5XFAD
D430036J16Rik	RIKEN cDNA D430036J16 gene	-7.03966	0.425724	2.28306	-16.5357	-8.67009	-5.40922	0.00199882	0.00220333	0.483274	0.390811	0.390811	hNSC versus 5XFAD
D430041D05Rik	RIKEN cDNA D430041D05 gene	-10.0082	0.281104	1.90342	-35.6031	-11.2784	-8.73794	0.00104631	0.00135392	0.473848	0.369036	0.369036	hNSC versus 5XFAD
D530033B14Rik	RIKEN cDNA D530033B14 gene	-5.91739	0.0389625	1.82355	-151.874	-6.10157	-5.7332	9.42133e-05	0.000529599	0.289546	0.253087	0.253087	hNSC versus 5XFAD
D630011A20Rik	RIKEN cDNA D630011A20 gene	-5.95715	0.0687269	1.82355	-86.6786	-6.28204	-5.63226	0.000261957	0.000675467	0.289546	0.241483	0.241483	hNSC versus 5XFAD
D630023F18Rik	RIKEN cDNA D630023F18 gene	-6.65243	0.442282	2.08456	-15.0412	-8.48332	-4.82154	0.00369178	0.00381968	0.794816	0.684614	0.684614	hNSC versus 5XFAD
D630024D03Rik	RIKEN cDNA D630024D03 gene	-6.5637	0.306585	2.03187	-21.4091	-7.8632	-5.2642	0.00201396	0.00221731	0.426121	0.367831	0.367831	hNSC versus 5XFAD
D630033O11Rik	RIKEN cDNA D630033O11 gene	-6.31916	0.21253	2.4749	-29.7331	-7.08442	-5.55389	0.000317718	0.000719973	0.264074	0.217887	0.217887	hNSC versus 5XFAD
D630044L22Rik	RIKEN cDNA gene D630044L22 gene	-5.83652	0.0553477	2.34343	-105.452	-6.04416	-5.62889	2.31348e-05	0.000399357	0.409696	0.341003	0.341003	hNSC versus 5XFAD
D630045J12Rik	RIKEN cDNA D630045J12 gene	-8.87475	0.185216	2.15341	-47.9157	-9.61966	-8.12984	0.000266718	0.000679967	0.484337	0.181285	0.181285	hNSC versus 5XFAD
D6Ertd527e	DNA segment, Chr 6, ERATO Doi 527, expressed	-6.05099	0.107071	2.42128	-56.5138	-6.44279	-5.6592	7.73287e-05	0.000529599	0.31159	0.248962	0.248962	hNSC versus 5XFAD
D6Wsu163e	DNA segment, Chr 6, Wayne State University 163, expressed	-8.47959	0.0668701	2.23462	-126.807	-8.74022	-8.21897	2.34696e-05	0.000402561	0.523852	0.189527	0.189527	hNSC versus 5XFAD
D730002M21Rik	RIKEN cDNA D730002M21 gene	-5.83652	0.0553477	2.34343	-105.452	-6.04416	-5.62889	2.31348e-05	0.000399357	0.409696	0.341003	0.341003	hNSC versus 5XFAD
D730003I15Rik	RIKEN cDNA D730003I15 gene	-7.4523	0.335048	2.38673	-22.2425	-8.69164	-6.21295	0.00079846	0.00113646	0.28553	0.269424	0.269424	hNSC versus 5XFAD
D730003K21Rik	RIKEN cDNA D730003K21 gene	-6.10551	0.149261	2.06201	-40.9049	-6.72957	-5.48145	0.000494248	0.000871546	0.634148	0.478518	0.478518	hNSC versus 5XFAD
D730045B01Rik	RIKEN cDNA D730045B01 gene	-6.44411	0.184125	2.74995	-34.9986	-7.0614	-5.82682	0.000100117	0.000530637	0.0127664	0.0102419	0.0102419	hNSC versus 5XFAD
D7Ertd443e	DNA segment, Chr 7, ERATO Doi 443, expressed	-7.13351	0.341565	2.01255	-20.8848	-8.59439	-5.67262	0.00221737	0.00240942	0.91673	0.841755	0.841755	hNSC versus 5XFAD
D830025C05Rik	RIKEN cDNA D830025C05 gene	-6.27387	0.334648	2.04577	-18.7477	-7.68331	-4.86443	0.00255292	0.00272275	0.891967	0.775866	0.775866	hNSC versus 5XFAD
D830030K20Rik	RIKEN cDNA D830030K20 gene	-6.67515	0.286741	2.31815	-23.2794	-7.76003	-5.59026	0.000844295	0.00117703	0.282235	0.271424	0.271424	hNSC versus 5XFAD
D830036C21Rik	RIKEN cDNA D830036C21 gene	-5.83821	0.0521045	2.34343	-112.048	-6.03368	-5.64274	2.0069e-05	0.000399357	0.409696	0.341003	0.341003	hNSC versus 5XFAD
D830044D21Rik	RIKEN cDNA D830044D21 gene	-5.99047	0.129946	1.9854	-46.0996	-6.55354	-5.4274	0.000492563	0.000870645	0.679809	0.512356	0.512356	hNSC versus 5XFAD
D8Ertd738e	DNA segment, Chr 8, ERATO Doi 738, expressed	-10.9858	0.427317	2.02082	-25.7088	-12.8064	-9.16526	0.00143023	0.0016903	0.91011	0.833287	0.833287	hNSC versus 5XFAD
D930007P13Rik	Riken cDNA D930007P13 gene	-6.00649	0.142404	1.98739	-42.1793	-6.62294	-5.39003	0.000583937	0.000949399	0.769205	0.717311	0.717311	hNSC versus 5XFAD
D930015M05Rik	RIKEN cDNA D930015M05 gene	-5.88378	0.142344	2.07471	-41.3349	-6.47557	-5.29198	0.000465351	0.000847513	0.76061	0.566799	0.566799	hNSC versus 5XFAD
D930016D06Rik	THO complex subunit 2-like	-7.55237	0.340151	2.06824	-22.203	-8.97061	-6.13414	0.00171224	0.00193968	0.843513	0.733738	0.733738	hNSC versus 5XFAD
D930019O06Rik	RIKEN cDNA D930019O06	-6.48012	0.130573	1.98371	-49.6284	-7.04638	-5.91387	0.000427861	0.000816815	0.223763	0.194475	0.194475	hNSC versus 5XFAD
D930020B18Rik	RIKEN cDNA D930020B18 gene	-6.12171	0.202967	2.02165	-30.1612	-6.98611	-5.25732	0.00103398	0.0013448	0.931372	0.766625	0.766625	hNSC versus 5XFAD
D930028M14Rik	RIKEN cDNA D930028M14 gene	-6.2407	0.260313	2.30095	-23.9738	-7.23143	-5.24997	0.000822595	0.0011591	0.459332	0.448487	0.448487	hNSC versus 5XFAD
D930030I03Rik	RIKEN cDNA D930030I03 gene	-6.18772	0.294347	2.23973	-21.0219	-7.33277	-5.04268	0.00128111	0.00155824	0.532209	0.504804	0.504804	hNSC versus 5XFAD
D930048N14Rik	RIKEN cDNA D930048N14 gene	-6.78768	0.105806	2.47332	-64.1521	-7.16884	-6.40653	4.77231e-05	0.000506458	0.230339	0.108922	0.108922	hNSC versus 5XFAD
Daam2	dishevelled associated activator of morphogenesis 2	-8.9221	0.247482	2.05996	-36.0515	-9.95777	-7.88643	0.000644949	0.0010044	0.711275	0.413806	0.413806	hNSC versus 5XFAD
Dab1	disabled 1	-8.72929	0.181854	1.97909	-48.0017	-9.51972	-7.93887	0.000463934	0.00084596	0.671967	0.536663	0.536663	hNSC versus 5XFAD
Dab2	disabled 2, mitogen-responsive phosphoprotein	-7.48306	0.147196	2.03185	-50.8372	-8.10697	-6.85914	0.000348449	0.000749228	0.597275	0.32148	0.32148	hNSC versus 5XFAD
Dab2ip	disabled 2 interacting protein	-9.46922	0.464919	2.03336	-20.3674	-11.4385	-7.49995	0.00222014	0.00241185	0.911065	0.90139	0.90139	hNSC versus 5XFAD
Dact3	dishevelled-binding antagonist of beta-catenin 3	-9.66057	0.431682	2.02495	-22.3789	-11.4962	-7.82495	0.00187254	0.00208939	0.938378	0.749434	0.749434	hNSC versus 5XFAD
Dad1	defender against cell death 1	-11.1217	0.495527	2.0399	-22.4441	-13.2143	-9.02907	0.0017946	0.00201475	0.879283	0.790404	0.790404	hNSC versus 5XFAD
Dag1	dystroglycan 1	-9.27376	0.181431	2.33682	-51.1146	-9.95589	-8.59163	0.000128872	0.000541247	0.303944	0.254247	0.254247	hNSC versus 5XFAD
Dagla	diacylglycerol lipase, alpha	-9.77219	0.339149	2.20542	-28.8138	-11.1086	-8.43576	0.000693652	0.00104926	0.485154	0.360778	0.360778	hNSC versus 5XFAD
Daglb	diacylglycerol lipase, beta	-8.64881	0.143471	2.41123	-60.2824	-9.17544	-8.12219	6.83934e-05	0.000529599	0.324646	0.314335	0.314335	hNSC versus 5XFAD
Dalir	DNMT1 associated long intergenic non-coding RNA	-6.58114	0.239257	2.05992	-27.5066	-7.58241	-5.57987	0.00112515	0.00142187	0.630378	0.593026	0.593026	hNSC versus 5XFAD
Dancr	differentiation antagonizing non-protein coding RNA	-7.71209	0.303866	1.73258	-25.3799	-9.23328	-6.19089	0.00312787	0.00327514	0.153062	0.148879	0.148879	hNSC versus 5XFAD
Dand5	DAN domain family member 5, BMP antagonist	-8.2464	0.188644	2.07508	-43.7142	-9.03056	-7.46223	0.000413902	0.00080604	0.821129	0.358474	0.358474	hNSC versus 5XFAD
Dao	D-amino acid oxidase	-5.8783	0.213152	2.00281	-27.578	-6.79419	-4.96242	0.00130246	0.00157808	0.991071	0.690319	0.690319	hNSC versus 5XFAD
Dap	death-associated protein	-7.46169	0.227363	2.51198	-32.8184	-8.27166	-6.65171	0.000225249	0.000643903	0.222696	0.181561	0.181561	hNSC versus 5XFAD
Dap3	death associated protein 3	-9.81236	0.109265	2.45401	-89.8033	-10.2082	-9.41649	2.23183e-05	0.000399357	0.00157182	0.00140015	0.00140015	hNSC versus 5XFAD
Dapk2	death-associated protein kinase 2	-7.41655	0.149623	2.35099	-49.5684	-7.97646	-6.85665	0.000132415	0.000541247	0.399159	0.100422	0.100422	hNSC versus 5XFAD
Dapk3	death-associated protein kinase 3	-7.36846	0.679887	2.13712	-10.8378	-10.1211	-4.61584	0.00663832	0.00672198	0.465197	0.357591	0.357591	hNSC versus 5XFAD
Dapl1	death associated protein-like 1	-5.77796	0.141187	2.08505	-40.9241	-6.3623	-5.19362	0.000460415	0.000843761	0.379924	0.147256	0.147256	hNSC versus 5XFAD
Dars	aspartyl-tRNA synthetase	-9.01158	0.128611	2.13178	-70.0682	-9.53343	-8.48973	0.000127113	0.000541247	0.650988	0.361733	0.361733	hNSC versus 5XFAD
Dars2	aspartyl-tRNA synthetase 2 (mitochondrial)	-7.98121	0.174066	2.26266	-45.8517	-8.65271	-7.30971	0.000208766	0.000625139	0.505293	0.406794	0.406794	hNSC versus 5XFAD
Daw1	dynein assembly factor with WDR repeat domains 1	-6.05531	0.300659	2.20084	-20.1401	-7.24215	-4.86847	0.00154071	0.00178382	0.569204	0.444038	0.444038	hNSC versus 5XFAD
Dazap2	DAZ associated protein 2	-10.5604	0.186285	2.26467	-56.6895	-11.2785	-9.8423	0.000128359	0.000541247	0.118089	0.110052	0.110052	hNSC versus 5XFAD
Dbhos	dopamine beta hydroxylase, opposite strand	-5.97448	0.0821537	1.84636	-72.7231	-6.35769	-5.59126	0.000331646	0.000734717	0.332776	0.241499	0.241499	hNSC versus 5XFAD
Dbi	diazepam binding inhibitor	-11.9024	0.25698	2.05418	-46.3165	-12.9806	-10.8242	0.000392225	0.000788047	0.600407	0.197354	0.197354	hNSC versus 5XFAD
Dbn1	drebrin 1	-10.4564	0.152828	2.04041	-68.4193	-11.1016	-9.81114	0.00018489	0.000601736	0.657205	0.566091	0.566091	hNSC versus 5XFAD
Dbndd1	dysbindin (dystrobrevin binding protein 1) domain containing 1	-9.00159	0.44448	2.03326	-20.252	-10.8844	-7.11882	0.00224637	0.00243721	0.914373	0.406784	0.406784	hNSC versus 5XFAD
Dbnl	drebrin-like	-9.3261	0.162182	2.54208	-57.5038	-9.89904	-8.75316	5.00015e-05	0.000516822	0.183516	0.144991	0.144991	hNSC versus 5XFAD
Dbp	D site albumin promoter binding protein	-10.0783	0.42291	2.08976	-23.8309	-11.8251	-8.33157	0.00140242	0.00166564	0.761957	0.471796	0.471796	hNSC versus 5XFAD
Dbpht2	DNA binding protein with his-thr domain	-9.59036	0.497372	2.05665	-19.2821	-11.6749	-7.50585	0.00235142	0.0025349	0.848463	0.646482	0.646482	hNSC versus 5XFAD
Dbr1	debranching RNA lariats 1	-7.88023	0.187228	2.211	-42.0889	-8.61644	-7.14402	0.000296063	0.00070404	0.587985	0.469941	0.469941	hNSC versus 5XFAD
Dbx1	developing brain homeobox 1	-5.92901	0.0476625	1.82355	-124.396	-6.15433	-5.70369	0.00013557	0.000541247	0.289546	0.241483	0.241483	hNSC versus 5XFAD
Dbx2	developing brain homeobox 2	-8.05722	0.414136	2.06703	-19.4555	-9.78486	-6.32958	0.00225422	0.00244474	0.829274	0.656564	0.656564	hNSC versus 5XFAD
Dcaf1	DDB1 and CUL4 associated factor 1	-8.11758	0.303075	2.36183	-26.7841	-9.24768	-6.98747	0.000546491	0.00091584	0.338462	0.294091	0.294091	hNSC versus 5XFAD
Dcaf10	DDB1 and CUL4 associated factor 10	-7.78709	0.174763	2.19404	-44.5581	-8.47877	-7.09542	0.00027504	0.000687503	0.36488	0.336432	0.336432	hNSC versus 5XFAD
Dcaf12l1	DDB1 and CUL4 associated factor 12-like 1	-9.10492	0.560875	2.0262	-16.2334	-11.4885	-6.72133	0.00356795	0.00369761	0.936004	0.8613	0.8613	hNSC versus 5XFAD
Dcaf12l2	DDB1 and CUL4 associated factor 12-like 2	-6.47286	0.29819	2.31012	-21.7072	-7.60416	-5.34157	0.00101107	0.00132533	0.397833	0.370347	0.370347	hNSC versus 5XFAD
Dcaf17	DDB1 and CUL4 associated factor 17	-7.35113	0.390764	2.05787	-18.8122	-8.98795	-5.71431	0.00246646	0.00264097	0.862765	0.280551	0.280551	hNSC versus 5XFAD
Dcaf4	DDB1 and CUL4 associated factor 4	-7.83052	0.277459	2.06409	-28.2223	-8.9895	-6.67153	0.00105548	0.00136151	0.754311	0.625369	0.625369	hNSC versus 5XFAD
Dcaf5	DDB1 and CUL4 associated factor 5	-8.64169	0.129287	2.16856	-66.8411	-9.15852	-8.12486	0.000123557	0.000541247	0.340133	0.258855	0.258855	hNSC versus 5XFAD
Dcaf6	DDB1 and CUL4 associated factor 6	-8.52378	0.507405	2.02245	-16.7988	-10.6839	-6.36366	0.00335725	0.00349714	0.919892	0.819101	0.819101	hNSC versus 5XFAD
Dcakd	dephospho-CoA kinase domain containing	-8.5402	0.297381	1.97681	-28.7181	-9.83421	-7.24618	0.00128881	0.00156531	0.692706	0.595028	0.595028	hNSC versus 5XFAD
Dcbld1	discoidin, CUB and LCCL domain containing 1	-7.48989	0.238829	2.12724	-31.3609	-8.46077	-6.519	0.000713316	0.0010654	0.557712	0.42737	0.42737	hNSC versus 5XFAD
Dcbld2	discoidin, CUB and LCCL domain containing 2	-8.31869	0.317662	2.08708	-26.1873	-9.63226	-7.00512	0.00116018	0.00145227	0.724528	0.680064	0.680064	hNSC versus 5XFAD
Dcdc2a	doublecortin domain containing 2a	-7.06738	0.213155	2.78692	-33.1561	-7.77604	-6.35872	0.000105322	0.000530637	0.014095	0.0101236	0.0101236	hNSC versus 5XFAD
Dcdc2b	doublecortin domain containing 2b	-6.91456	0.143813	2.12304	-48.0801	-7.50022	-6.32891	0.000291581	0.00070074	0.583384	0.558293	0.558293	hNSC versus 5XFAD
Dchs1	dachsous cadherin related 1	-7.00047	0.223952	1.9669	-31.2588	-7.97976	-6.02117	0.00112095	0.00141788	0.635991	0.495492	0.495492	hNSC versus 5XFAD
Dchs2	dachsous cadherin related 2	-6.2046	0.149923	2.76819	-41.3853	-6.70514	-5.70406	5.99665e-05	0.000517075	0.00122519	0.00093971	0.00093971	hNSC versus 5XFAD
Dck	deoxycytidine kinase	-8.30288	0.127048	2.41508	-65.3522	-8.76867	-7.8371	5.55638e-05	0.000517075	0.305697	0.138969	0.138969	hNSC versus 5XFAD
Dclk1	doublecortin-like kinase 1	-11.9841	0.323231	2.01579	-37.076	-13.3645	-10.6038	0.000693524	0.00104926	0.918967	0.858656	0.858656	hNSC versus 5XFAD
Dclk2	doublecortin-like kinase 2	-9.27965	0.11406	2.53679	-81.3575	-9.68318	-8.87612	2.1101e-05	0.000399357	0.196303	0.182185	0.182185	hNSC versus 5XFAD
Dcn	decorin	-6.98532	0.228403	1.96541	-30.5833	-7.98482	-5.98582	0.00117494	0.00146558	0.663945	0.139137	0.139137	hNSC versus 5XFAD
Dcp1a	decapping mRNA 1A	-8.04933	0.123982	2.23899	-64.9232	-8.53176	-7.56689	0.000103159	0.000530637	0.206814	0.145103	0.145103	hNSC versus 5XFAD
Dcp1b	decapping mRNA 1B	-7.80443	0.160782	2.59145	-48.5406	-8.36492	-7.24395	6.60799e-05	0.000529599	0.16012	0.155638	0.155638	hNSC versus 5XFAD
Dcp2	decapping mRNA 2	-8.88504	0.284954	1.99997	-31.1806	-10.1111	-7.65897	0.00102706	0.00133993	0.712455	0.610286	0.610286	hNSC versus 5XFAD
Dcpp1	demilune cell and parotid protein 1	-5.92901	0.0476625	1.82355	-124.396	-6.15433	-5.70369	0.00013557	0.000541247	0.289546	0.241483	0.241483	hNSC versus 5XFAD
Dcst1	DC-STAMP domain containing 1	-5.77032	0.257588	2.33044	-22.4014	-6.74085	-4.79978	0.00089629	0.00122311	0.340565	0.300214	0.300214	hNSC versus 5XFAD
Dct	dopachrome tautomerase	-6.31633	0.183991	2.58386	-34.3295	-6.95901	-5.67365	0.000165352	0.000579612	0.159842	0.131738	0.131738	hNSC versus 5XFAD
Dctn3	dynactin 3	-11.2101	0.302879	2.00359	-37.0118	-12.5111	-9.90915	0.000721492	0.00107227	0.872822	0.76777	0.76777	hNSC versus 5XFAD
Dctn4	dynactin 4	-9.45422	0.239024	1.99102	-39.5534	-10.4871	-8.42132	0.000656181	0.00101364	0.876137	0.81346	0.81346	hNSC versus 5XFAD
Dctn6	dynactin 6	-9.96884	0.123927	1.8396	-80.441	-10.5492	-9.38849	0.000282449	0.000692602	0.000156249	0.000127273	0.000127273	hNSC versus 5XFAD
Dctpp1	dCTP pyrophosphatase 1	-8.44627	0.295641	1.94538	-28.5693	-9.75316	-7.13938	0.00141801	0.00167971	0.293436	0.272127	0.272127	hNSC versus 5XFAD
Dcun1d1	testis derived transcript 3, pseudogene	-9.01365	0.201971	2.09153	-44.6285	-9.84721	-8.18008	0.000376688	0.000773962	0.795348	0.546203	0.546203	hNSC versus 5XFAD
Dcun1d2	DCN1, defective in cullin neddylation 1, domain containing 2 (S. cerevisiae)	-8.83197	0.133988	2.45845	-65.9161	-9.31677	-8.34717	4.69428e-05	0.00050133	0.0570453	0.0485185	0.0485185	hNSC versus 5XFAD
Dcun1d5	DCN1, defective in cullin neddylation 1, domain containing 5 (S. cerevisiae)	-9.424	0.27102	2.0811	-34.7723	-10.5476	-8.30038	0.000653762	0.00101252	0.602264	0.570362	0.570362	hNSC versus 5XFAD
Dcx	doublecortin	-7.04077	0.385397	2.22811	-18.2689	-8.54648	-5.53506	0.00179696	0.00201689	0.536898	0.349688	0.349688	hNSC versus 5XFAD
Dda1	DET1 and DDB1 associated 1	-9.81402	0.307378	2.00443	-31.9282	-11.1338	-8.49428	0.000967396	0.00128672	0.866467	0.583892	0.583892	hNSC versus 5XFAD
Ddah1	dimethylarginine dimethylaminohydrolase 1	-9.76748	0.416621	2.2257	-23.4445	-11.3966	-8.13832	0.00103915	0.00134893	0.420016	0.397657	0.397657	hNSC versus 5XFAD
Ddb1	damage specific DNA binding protein 1	-10.9806	0.26027	2.02187	-42.1893	-12.0889	-9.87227	0.00052471	0.000898751	0.917224	0.543425	0.543425	hNSC versus 5XFAD
Ddc	dopa decarboxylase	-7.31564	0.384159	2.64707	-19.0433	-8.6358	-5.99548	0.000659314	0.00101622	0.112868	0.0498048	0.0498048	hNSC versus 5XFAD
Ddhd2	DDHD domain containing 2	-9.03085	0.222983	2.04137	-40.5001	-9.97188	-8.08982	0.000537072	0.000908513	0.607629	0.571946	0.571946	hNSC versus 5XFAD
Ddi2	DNA-damage inducible protein 2	-8.95896	0.235159	2.03843	-38.0975	-9.9527	-7.96521	0.000613759	0.000975181	0.517566	0.463483	0.463483	hNSC versus 5XFAD
Ddit3	DNA-damage inducible transcript 3	-9.23106	0.304157	1.91804	-30.3496	-10.5948	-7.8673	0.00136063	0.00163021	0.415335	0.397562	0.397562	hNSC versus 5XFAD
Ddit4l	DNA-damage-inducible transcript 4-like	-8.22272	0.437646	2.29644	-18.7885	-9.89096	-6.55447	0.00145232	0.00170789	0.466753	0.354911	0.354911	hNSC versus 5XFAD
Ddn	dendrin	-11.3624	0.600196	2.03253	-18.9311	-13.9056	-8.81913	0.00257946	0.00274802	0.918436	0.521395	0.521395	hNSC versus 5XFAD
Ddost	dolichyl-di-phosphooligosaccharide-protein glycotransferase	-10.3393	0.139997	2.32199	-73.8535	-10.8682	-9.81027	5.75094e-05	0.000517075	0.295303	0.0909006	0.0909006	hNSC versus 5XFAD
Ddrgk1	DDRGK domain containing 1	-9.7389	0.113314	2.62803	-85.9463	-10.1302	-9.34762	1.31738e-05	0.000399357	0.109246	0.0687823	0.0687823	hNSC versus 5XFAD
Ddt	D-dopachrome tautomerase	-10.0026	0.348214	2.04451	-28.7254	-11.47	-8.53516	0.00107275	0.00137823	0.814374	0.748531	0.748531	hNSC versus 5XFAD
Ddx1	DEAD box helicase 1	-10.1023	0.190278	2.32346	-53.0922	-10.8209	-9.38367	0.000123126	0.000541247	0.349816	0.290158	0.290158	hNSC versus 5XFAD
Ddx10	DEAD box helicase 10	-7.72722	0.193374	2.53422	-39.96	-8.41183	-7.0426	0.000128913	0.000541247	0.186415	0.168103	0.168103	hNSC versus 5XFAD
Ddx17	DEAD box helicase 17	-10.9807	0.400952	2.06304	-27.3865	-12.6563	-9.30506	0.001126	0.00142228	0.7841	0.673273	0.673273	hNSC versus 5XFAD
Ddx18	DEAD box helicase 18	-7.95639	0.236508	2.10366	-33.6411	-8.92742	-6.98535	0.000656887	0.00101394	0.705589	0.673084	0.673084	hNSC versus 5XFAD
Ddx19a	DEAD box helicase 19a	-7.78035	0.152825	2.26714	-50.9101	-8.36896	-7.19174	0.000162438	0.000575224	0.503737	0.402237	0.402237	hNSC versus 5XFAD
Ddx19b	DEAD box helicase 19b	-7.86448	0.135735	2.19822	-57.9399	-8.40082	-7.32813	0.000152497	0.000562448	0.260244	0.189749	0.189749	hNSC versus 5XFAD
Ddx20	DEAD box helicase 20	-7.78593	0.210451	2.02234	-36.9964	-8.68191	-6.88995	0.000683187	0.00103996	0.943381	0.828418	0.828418	hNSC versus 5XFAD
Ddx24	DEAD box helicase 24	-10.6505	0.154361	2.0328	-68.9971	-11.3045	-9.99647	0.000186753	0.000604178	0.871209	0.468912	0.468912	hNSC versus 5XFAD
Ddx25	DEAD box helicase 25	-9.41298	0.240645	2.06256	-39.1157	-10.4189	-8.4071	0.000541058	0.000911259	0.829608	0.61623	0.61623	hNSC versus 5XFAD
Ddx27	DEAD box helicase 27	-7.94084	0.292769	2.10359	-27.1232	-9.14291	-6.73878	0.00103271	0.00134465	0.765948	0.716656	0.716656	hNSC versus 5XFAD
Ddx28	DEAD box helicase 28	-8.26227	0.134862	2.02417	-61.2646	-8.83595	-7.6886	0.000244967	0.000663511	0.083353	0.046965	0.046965	hNSC versus 5XFAD
Ddx39b	DEAD box helicase 39b	-10.1983	0.302037	1.99645	-33.765	-11.5001	-8.89651	0.000884948	0.00121204	0.786233	0.735207	0.735207	hNSC versus 5XFAD
Ddx3x	DEAD box helicase 3, X-linked	-10.3872	0.356832	2.01051	-29.1094	-11.9148	-8.8595	0.00114489	0.001439	0.882084	0.876572	0.876572	hNSC versus 5XFAD
Ddx3y	DEAD box helicase 3, Y-linked	-8.61838	0.245298	2.06462	-35.1344	-9.64278	-7.59398	0.000670992	0.00102777	0.585623	0.453979	0.453979	hNSC versus 5XFAD
Ddx4	DEAD box helicase 4	-6.87946	0.283757	2.60843	-24.2442	-7.86425	-5.89466	0.000382337	0.000777752	0.00368824	0.0029998	0.0029998	hNSC versus 5XFAD
Ddx41	DEAD box helicase 41	-8.63798	0.220403	2.09883	-39.1918	-9.54476	-7.73119	0.000483503	0.000862422	0.781829	0.603724	0.603724	hNSC versus 5XFAD
Ddx46	DEAD box helicase 46	-8.63653	0.180871	2.171	-47.7496	-9.35887	-7.9142	0.00025417	0.000670278	0.650645	0.435979	0.435979	hNSC versus 5XFAD
Ddx47	DEAD box helicase 47	-9.04293	0.221942	2.74718	-40.7445	-9.78749	-8.29838	6.64764e-05	0.000529599	0.0412623	0.0356186	0.0356186	hNSC versus 5XFAD
Ddx49	DEAD box helicase 49	-8.39016	0.188535	2.29144	-44.5019	-9.11009	-7.67024	0.000204527	0.000625072	0.45387	0.24815	0.24815	hNSC versus 5XFAD
Ddx5	DEAD box helicase 5	-12.7632	0.293598	2.01199	-43.4717	-14.0193	-11.5071	0.000509342	0.000884437	0.91183	0.830483	0.830483	hNSC versus 5XFAD
Ddx51	DEAD box helicase 51	-7.52406	0.248026	2.26418	-30.3358	-8.48036	-6.56777	0.00052881	0.000902111	0.399155	0.353064	0.353064	hNSC versus 5XFAD
Ddx52	DExD box helicase 52	-8.17176	0.334066	2.06851	-24.4615	-9.56446	-6.77907	0.00140121	0.00166456	0.825292	0.59074	0.59074	hNSC versus 5XFAD
Ddx54	DEAD box helicase 54	-8.99742	0.116941	2.32356	-76.9402	-9.43906	-8.55579	5.2001e-05	0.000517075	0.119578	0.0665423	0.0665423	hNSC versus 5XFAD
Ddx58	DEAD/H box helicase 58	-6.50623	0.37995	2.27358	-17.1239	-7.96626	-5.0462	0.00188372	0.00209816	0.496944	0.327142	0.327142	hNSC versus 5XFAD
Ddx6	DEAD (Asp-Glu-Ala-Asp) box polypeptide 6	-10.2586	0.372337	2.10272	-27.5519	-11.7879	-8.72927	0.00100157	0.00131566	0.687868	0.513338	0.513338	hNSC versus 5XFAD
Ddx60	DExD/H box helicase 60	-5.94624	0.228325	2.26714	-26.0429	-6.82564	-5.06684	0.000740895	0.00108804	0.507223	0.267263	0.267263	hNSC versus 5XFAD
Decr2	2-4-dienoyl-Coenzyme A reductase 2, peroxisomal	-8.23544	0.0859136	2.34591	-95.8572	-8.55747	-7.9134	2.8657e-05	0.000435386	0.400134	0.364299	0.364299	hNSC versus 5XFAD
Dedd2	death effector domain-containing DNA binding protein 2	-7.9463	0.188856	2.15766	-42.076	-8.70456	-7.18805	0.000348244	0.000749154	0.644231	0.440691	0.440691	hNSC versus 5XFAD
Def8	differentially expressed in FDCP 8	-8.47907	0.232108	1.98545	-36.5307	-9.4848	-7.47335	0.000781313	0.00112125	0.397622	0.3785	0.3785	hNSC versus 5XFAD
Defb11	defensin beta 11	-6.46079	0.586022	1.95151	-11.0248	-9.04324	-3.87833	0.00885451	0.00892326	0.653769	0.650635	0.650635	hNSC versus 5XFAD
Defb12	defensin beta 12	-5.92242	0.042733	1.82355	-138.591	-6.12444	-5.72041	0.000111324	0.000530637	0.289546	0.253087	0.253087	hNSC versus 5XFAD
Defb25	defensin beta 25	-6.12422	0.16868	2.03232	-36.3067	-6.83905	-5.4094	0.00068919	0.00104532	0.869336	0.76398	0.76398	hNSC versus 5XFAD
Defb28	defensin beta 28	-6.08797	0.176005	1.99999	-34.5897	-6.84526	-5.33067	0.000834787	0.00116872	0.999903	0.694606	0.694606	hNSC versus 5XFAD
Defb47	defensin beta 47	-6.07671	0.260874	2.09366	-23.2936	-7.15239	-5.00103	0.00145656	0.00171211	0.768535	0.732125	0.732125	hNSC versus 5XFAD
Defb50	defensin beta 50	-5.93738	0.111073	2.11439	-53.455	-6.39134	-5.48341	0.000239584	0.000658802	0.32581	0.252958	0.252958	hNSC versus 5XFAD
Defb6	defensin beta 6	-6.18063	0.10417	2.20873	-59.3322	-6.5906	-5.77067	0.000139709	0.000541247	0.205409	0.116197	0.116197	hNSC versus 5XFAD
Defb7	defensin beta 7	-5.89672	0.125709	2.13491	-46.9075	-6.40614	-5.38731	0.00029596	0.00070404	0.573089	0.456052	0.456052	hNSC versus 5XFAD
Defb8	defensin beta 8	-5.91739	0.0389625	1.82355	-151.874	-6.10157	-5.7332	9.42133e-05	0.000529599	0.289546	0.253087	0.253087	hNSC versus 5XFAD
Degs1	delta(4)-desaturase, sphingolipid 1	-10.0178	0.137522	2.42583	-72.8448	-10.5203	-9.51528	4.1171e-05	0.000481456	0.269081	0.201323	0.201323	hNSC versus 5XFAD
Degs2	delta(4)-desaturase, sphingolipid 2	-6.88212	0.205961	2.53224	-33.4146	-7.6117	-6.15255	0.000203805	0.000625061	0.150696	0.121387	0.121387	hNSC versus 5XFAD
Dek	DEK proto-oncogene (DNA binding)	-9.82772	0.361489	2.06076	-27.1867	-11.34	-8.31549	0.00114999	0.00144326	0.859625	0.592209	0.592209	hNSC versus 5XFAD
Dele1	DAP3 binding cell death enhancer 1	-8.13715	0.13088	2.16298	-62.1726	-8.66151	-7.61279	0.000147344	0.000555592	0.581781	0.368709	0.368709	hNSC versus 5XFAD
Dennd1a	DENN/MADD domain containing 1A	-8.9588	0.168775	1.94716	-53.0814	-9.70419	-8.2134	0.000422902	0.00081198	0.632225	0.39247	0.39247	hNSC versus 5XFAD
Dennd1b	DENN/MADD domain containing 1B	-7.53115	0.249242	2.13618	-30.2162	-8.54063	-6.52167	0.000753412	0.00109863	0.711425	0.682294	0.682294	hNSC versus 5XFAD
Dennd2c	DENN/MADD domain containing 2C	-6.4163	0.233583	2.05307	-27.469	-7.39684	-5.43577	0.00114893	0.00144247	0.857755	0.520981	0.520981	hNSC versus 5XFAD
Dennd4a	DENN/MADD domain containing 4A	-8.60904	0.260771	2.06267	-33.0138	-9.69901	-7.51908	0.000767101	0.00110971	0.795967	0.628742	0.628742	hNSC versus 5XFAD
Dennd4b	DENN/MADD domain containing 4B	-8.55284	0.231829	2.09187	-36.8929	-9.50949	-7.59618	0.000560128	0.00092832	0.746665	0.740108	0.740108	hNSC versus 5XFAD
Dennd5a	DENN/MADD domain containing 5A	-10.5829	0.0904522	2.79552	-117	-10.8831	-10.2828	3.04013e-06	0.000399357	0.00282209	0.00169357	0.00169357	hNSC versus 5XFAD
Dennd5b	DENN/MADD domain containing 5B	-9.15132	0.247507	2.06257	-36.974	-10.1859	-8.11675	0.000607607	0.00097066	0.818775	0.762772	0.762772	hNSC versus 5XFAD
Dennd6a	DENN/MADD domain containing 6A	-8.35666	0.350318	2.02679	-23.8545	-9.84503	-6.8683	0.00163843	0.00187228	0.930973	0.733746	0.733746	hNSC versus 5XFAD
Dennd6b	DENN/MADD domain containing 6B	-8.88919	0.0981592	1.75829	-90.5588	-9.37235	-8.40602	0.000312445	0.000715144	0.0588198	0.0317994	0.0317994	hNSC versus 5XFAD
Denr	density-regulated protein	-9.95526	0.330629	2.08696	-30.1101	-11.3225	-8.588	0.000867761	0.00119628	0.785388	0.604014	0.604014	hNSC versus 5XFAD
Depdc1b	DEP domain containing 1B	-6.11883	0.175433	2.771	-34.8784	-6.70416	-5.53349	9.54892e-05	0.000530637	0.0191467	0.0177723	0.0177723	hNSC versus 5XFAD
Deptor	DEP domain containing MTOR-interacting protein	-8.14607	0.289463	2.04512	-28.142	-9.36556	-6.92658	0.0011168	0.00141449	0.725501	0.600317	0.600317	hNSC versus 5XFAD
Dera	deoxyribose-phosphate aldolase (putative)	-6.48091	0.21736	2.30174	-29.8166	-7.30794	-5.65389	0.000497582	0.000874819	0.420045	0.300039	0.300039	hNSC versus 5XFAD
Derl3	Der1-like domain family, member 3	-7.02047	0.279404	2.45559	-25.1266	-8.03228	-6.00865	0.000504622	0.000880594	0.0255509	0.0197229	0.0197229	hNSC versus 5XFAD
Deup1	deuterosome assembly protein 1	-6.2685	0.265919	2.34898	-23.573	-7.26425	-5.27275	0.000761429	0.00110505	0.398792	0.380465	0.380465	hNSC versus 5XFAD
Dexi	dexamethasone-induced transcript	-9.26833	0.218145	2.33452	-42.487	-10.0891	-8.44753	0.000199815	0.000620068	0.375224	0.344672	0.344672	hNSC versus 5XFAD
Dffb	DNA fragmentation factor, beta subunit	-7.18001	0.183717	2.17435	-39.0818	-7.91274	-6.44727	0.000388609	0.000783896	0.448901	0.325387	0.325387	hNSC versus 5XFAD
Dgat2l6	diacylglycerol O-acyltransferase 2-like 6	-6.40468	0.227522	2.63466	-28.1497	-7.18901	-5.62035	0.00024272	0.000661004	0.12031	0.105738	0.105738	hNSC versus 5XFAD
Dgcr2	DiGeorge syndrome critical region gene 2	-9.77935	0.0918535	1.96311	-106.467	-10.1818	-9.37693	0.000102311	0.000530637	0.630274	0.408882	0.408882	hNSC versus 5XFAD
Dgcr6	DiGeorge syndrome critical region gene 6	-9.72385	0.435281	2.09876	-22.3393	-11.5147	-7.93296	0.00156993	0.00181055	0.719987	0.592634	0.592634	hNSC versus 5XFAD
Dgcr8	DGCR8, microprocessor complex subunit	-8.41723	0.237495	2.04657	-35.4417	-9.41712	-7.41733	0.000694431	0.00105015	0.876945	0.834755	0.834755	hNSC versus 5XFAD
Dgka	diacylglycerol kinase, alpha	-7.39184	0.292516	2.10892	-25.2699	-8.59015	-6.19353	0.00118195	0.00147202	0.744275	0.609527	0.609527	hNSC versus 5XFAD
Dgkb	diacylglycerol kinase, beta	-10.0401	0.346183	2.24678	-29.0021	-11.3833	-8.69684	0.000612865	0.0009744	0.519853	0.469045	0.469045	hNSC versus 5XFAD
Dgkd	diacylglycerol kinase, theta	-8.82474	0.357091	2.04234	-24.7129	-10.3311	-7.31843	0.00146621	0.00172138	0.885657	0.759787	0.759787	hNSC versus 5XFAD
Dgke	diacylglycerol kinase, epsilon	-9.20264	0.116447	1.77843	-79.0287	-9.76851	-8.63676	0.000367753	0.000766357	0.172283	0.120591	0.120591	hNSC versus 5XFAD
Dgkg	diacylglycerol kinase, gamma	-6.20444	0.376898	2.20094	-16.4618	-7.69217	-4.71671	0.00239556	0.00257691	0.420326	0.335504	0.335504	hNSC versus 5XFAD
Dgkh	diacylglycerol kinase, eta	-9.41224	0.335731	2.27115	-28.035	-10.7035	-8.12101	0.000620614	0.00098036	0.441361	0.425104	0.425104	hNSC versus 5XFAD
Dgkk	diacylglycerol kinase kappa	-6.93011	0.43285	2.40837	-16.0104	-8.52034	-5.33988	0.00166856	0.00189963	0.110166	0.0980752	0.0980752	hNSC versus 5XFAD
Dgkq	diacylglycerol kinase, theta	-8.11006	0.307231	2.16119	-26.3973	-9.34184	-6.87829	0.000942199	0.00126454	0.60468	0.484589	0.484589	hNSC versus 5XFAD
Dglucy	D-glutamate cyclase	-7.23848	0.330452	2.13262	-21.9048	-8.57884	-5.89812	0.00150806	0.00175722	0.69489	0.611884	0.611884	hNSC versus 5XFAD
Dhcr24	24-dehydrocholesterol reductase	-9.2873	0.228202	1.9829	-40.6977	-10.2773	-8.29726	0.000635573	0.000995082	0.808758	0.316255	0.316255	hNSC versus 5XFAD
Dhcr7	7-dehydrocholesterol reductase	-8.12973	0.173252	2.09522	-46.9244	-8.84363	-7.41583	0.000335253	0.000738035	0.196073	0.0970989	0.0970989	hNSC versus 5XFAD
Dhdds	dehydrodolichyl diphosphate synthase	-9.378	0.285009	2.1469	-32.9042	-10.5273	-8.22871	0.000609635	0.000972955	0.382608	0.36007	0.36007	hNSC versus 5XFAD
Dhdh	dihydrodiol dehydrogenase (dimeric)	-7.29449	0.209426	1.87338	-34.8309	-8.25654	-6.33245	0.00119144	0.00148028	0.379201	0.342396	0.342396	hNSC versus 5XFAD
Dhh	desert hedgehog	-6.09826	0.197687	2.21826	-30.8481	-6.87346	-5.32306	0.000576495	0.000942938	0.492687	0.468185	0.468185	hNSC versus 5XFAD
Dhps	deoxyhypusine synthase	-9.10783	0.148936	2.22497	-61.1526	-9.6904	-8.52527	0.000123683	0.000541247	0.236349	0.126988	0.126988	hNSC versus 5XFAD
Dhrs13os	dehydrogenase/reductase (SDR family) member 13, opposite strand	-6.16591	0.175437	2.26496	-35.1461	-6.84214	-5.48968	0.00037831	0.000774597	0.157554	0.124406	0.124406	hNSC versus 5XFAD
Dhrs7b	dehydrogenase/reductase (SDR family) member 7B	-8.54431	0.262862	2.27012	-32.505	-9.55565	-7.53297	0.000445053	0.00083187	0.469871	0.409102	0.409102	hNSC versus 5XFAD
Dhrs7c	dehydrogenase/reductase (SDR family) member 7C	-5.83652	0.0553477	2.34343	-105.452	-6.04416	-5.62889	2.31348e-05	0.000399357	0.409696	0.341003	0.341003	hNSC versus 5XFAD
Dhx15	DEAH (Asp-Glu-Ala-His) box polypeptide 15	-9.77843	0.289426	2.06323	-33.7856	-10.9879	-8.569	0.000730264	0.0010792	0.827211	0.728871	0.728871	hNSC versus 5XFAD
Dhx29	DEAH (Asp-Glu-Ala-His) box polypeptide 29	-8.13488	0.264703	2.04565	-30.7321	-9.24979	-7.01996	0.000931724	0.00125517	0.870964	0.70252	0.70252	hNSC versus 5XFAD
Dhx33	DEAH (Asp-Glu-Ala-His) box polypeptide 33	-8.46414	0.21877	2.28817	-38.6897	-9.30048	-7.6278	0.000284468	0.000693773	0.456653	0.417858	0.417858	hNSC versus 5XFAD
Dhx35	DEAH (Asp-Glu-Ala-His) box polypeptide 35	-7.45776	0.239208	2.59316	-31.1769	-8.29126	-6.62426	0.000206869	0.000625072	0.14064	0.135441	0.135441	hNSC versus 5XFAD
Dhx36	DEAH (Asp-Glu-Ala-His) box polypeptide 36	-9.43776	0.2089	2.66519	-45.1783	-10.1524	-8.7231	6.3857e-05	0.000525626	0.0992197	0.0733255	0.0733255	hNSC versus 5XFAD
Dhx38	DEAH (Asp-Glu-Ala-His) box polypeptide 38	-8.38259	0.204255	2.44022	-41.0397	-9.12569	-7.63949	0.000158613	0.000568841	0.257138	0.204448	0.204448	hNSC versus 5XFAD
Dhx9	DEAH (Asp-Glu-Ala-His) box polypeptide 9	-9.30361	0.301463	2.00522	-30.8616	-10.5975	-8.00975	0.00103319	0.0013448	0.657999	0.618055	0.618055	hNSC versus 5XFAD
Diaph1	diaphanous related formin 1	-8.58363	0.111342	2.67385	-77.0924	-8.96372	-8.20354	1.49231e-05	0.000399357	0.0958901	0.0619454	0.0619454	hNSC versus 5XFAD
Diaph2	diaphanous related formin 2	-7.68855	0.104767	2.24085	-73.3873	-8.09594	-7.28116	7.78959e-05	0.000529599	0.290361	0.207066	0.207066	hNSC versus 5XFAD
Dicer1	dicer 1, ribonuclease type III	-8.424	0.15292	2.28957	-55.0875	-9.00831	-7.83968	0.000126241	0.000541247	0.317988	0.264183	0.264183	hNSC versus 5XFAD
Dio1	deiodinase, iodothyronine, type I	-5.91739	0.0389625	1.82355	-151.874	-6.10157	-5.7332	9.42133e-05	0.000529599	0.289546	0.253087	0.253087	hNSC versus 5XFAD
Dio2	deiodinase, iodothyronine, type II	-8.84764	0.508762	2.08194	-17.3905	-10.9561	-6.73914	0.00274861	0.00290962	0.813463	0.719368	0.719368	hNSC versus 5XFAD
Dio3	deiodinase, iodothyronine type III	-6.40509	0.294408	2.31735	-21.7559	-7.51929	-5.2909	0.000989027	0.00130482	0.406176	0.274072	0.274072	hNSC versus 5XFAD
Dip2a	disco interacting protein 2 homolog A	-9.09686	0.300564	2.06827	-30.2659	-10.35	-7.84369	0.000903473	0.00123018	0.485195	0.335752	0.335752	hNSC versus 5XFAD
Dip2b	disco interacting protein 2 homolog B	-9.0172	0.164682	2.31427	-54.7553	-9.64109	-8.3933	0.000118096	0.000541247	0.129436	0.0853716	0.0853716	hNSC versus 5XFAD
Dip2c	disco interacting protein 2 homolog C	-9.18533	0.188164	2.12689	-48.8156	-9.95037	-8.4203	0.00027888	0.000689739	0.427905	0.348022	0.348022	hNSC versus 5XFAD
Dipk2a	divergent protein kinase domain 2A	-8.27144	0.191946	2.49212	-43.0925	-8.95913	-7.58374	0.000120657	0.000541247	0.249235	0.143553	0.143553	hNSC versus 5XFAD
Diras2	DIRAS family, GTP-binding RAS-like 2	-11.058	0.341881	2.01702	-32.3445	-12.5171	-9.59882	0.000909737	0.00123522	0.874959	0.749863	0.749863	hNSC versus 5XFAD
Dis3	DIS3 homolog, exosome endoribonuclease and 3'-5' exoribonuclease	-7.32678	0.110011	2.50158	-66.6005	-7.71986	-6.93371	3.95091e-05	0.000476283	0.0934173	0.088323	0.088323	hNSC versus 5XFAD
Dis3l2	DIS3 like 3'-5' exoribonuclease 2	-7.86472	0.159478	2.49536	-49.3152	-8.43556	-7.29388	8.53748e-05	0.000529599	0.248379	0.21412	0.21412	hNSC versus 5XFAD
Disp1	protease, serine 30	-7.00724	0.142778	2.41462	-49.0778	-7.53077	-6.48371	0.000111075	0.000530637	0.324689	0.304482	0.304482	hNSC versus 5XFAD
Disp2	dispatched RND tramsporter family member 2	-10.8866	0.25583	2.11269	-42.5539	-11.9329	-9.84022	0.000389943	0.000785062	0.709598	0.501268	0.501268	hNSC versus 5XFAD
Dkk1	dickkopf WNT signaling pathway inhibitor 1	-5.87782	0.117441	2.07669	-50.0492	-6.36566	-5.38998	0.000311004	0.000714497	0.760622	0.687008	0.687008	hNSC versus 5XFAD
Dkk3	dickkopf WNT signaling pathway inhibitor 3	-10.4721	0.443311	2.10438	-23.6225	-12.2917	-8.65257	0.00137743	0.00164475	0.745569	0.549835	0.549835	hNSC versus 5XFAD
Dkkl1	dickkopf-like 1	-8.59985	0.41809	2.04847	-20.5694	-10.3586	-6.84113	0.00209995	0.00229792	0.878019	0.373802	0.373802	hNSC versus 5XFAD
Dlat	dihydrolipoamide S-acetyltransferase (E2 component of pyruvate dehydrogenase complex)	-9.95004	0.1145	1.94865	-86.8996	-10.4554	-9.44473	0.000161091	0.000572555	0.251657	0.221387	0.221387	hNSC versus 5XFAD
Dlc1	deleted in liver cancer 1	-8.74125	0.241194	2.05679	-36.2416	-9.75204	-7.73045	0.000643948	0.00100362	0.504434	0.487251	0.487251	hNSC versus 5XFAD
Dleu2	deleted in lymphocytic leukemia, 2	-7.35635	0.213216	2.06749	-34.5019	-8.24564	-6.46707	0.00069089	0.00104696	0.0289209	0.0234252	0.0234252	hNSC versus 5XFAD
Dlg1	discs large MAGUK scaffold protein 1	-9.79434	0.0991643	2.32352	-98.7688	-10.1688	-9.41984	2.91144e-05	0.000438121	0.423504	0.261727	0.261727	hNSC versus 5XFAD
Dlg2	discs large MAGUK scaffold protein 2	-9.70901	0.249335	2.4885	-38.9396	-10.6032	-8.81477	0.000156899	0.000566759	0.205129	0.16848	0.16848	hNSC versus 5XFAD
Dlg3	discs large MAGUK scaffold protein 3	-10.0436	0.0827337	2.26278	-121.397	-10.3628	-9.72447	2.30689e-05	0.000399357	0.128687	0.0555818	0.0555818	hNSC versus 5XFAD
Dlg5	discs large MAGUK scaffold protein 5	-7.91053	0.14152	2.58212	-55.897	-8.40509	-7.41597	4.72476e-05	0.00050339	0.169536	0.10882	0.10882	hNSC versus 5XFAD
Dlgap1	DLG associated protein 1	-10.6155	0.0894622	2.66436	-118.66	-10.9217	-10.3094	4.8912e-06	0.000399357	0.0940038	0.0178774	0.0178774	hNSC versus 5XFAD
Dlgap3	DLG associated protein 3	-10.7748	0.443945	2.15801	-24.2706	-12.557	-8.99265	0.0011382	0.00143312	0.626311	0.451691	0.451691	hNSC versus 5XFAD
Dlk1	delta like non-canonical Notch ligand 1	-8.01101	0.856832	2.16108	-9.34957	-11.4465	-4.57556	0.00872582	0.00879488	0.4001	0.285144	0.285144	hNSC versus 5XFAD
Dlk2	delta like non-canonical Notch ligand 2	-8.12803	0.22066	2.32954	-36.8351	-8.95968	-7.29638	0.000282719	0.000692763	0.24925	0.211663	0.211663	hNSC versus 5XFAD
Dll3	delta like canonical Notch ligand 3	-6.83314	0.38789	2.01921	-17.6162	-8.48697	-5.17931	0.00307313	0.00322182	0.589001	0.559157	0.559157	hNSC versus 5XFAD
Dlst	dihydrolipoamide S-succinyltransferase (E2 component of 2-oxo-glutarate complex)	-9.67067	0.239692	2.04204	-40.3462	-10.6819	-8.65944	0.000540151	0.000910459	0.844554	0.787836	0.787836	hNSC versus 5XFAD
Dlx1	distal-less homeobox 1	-6.91821	0.418657	2.06407	-16.5248	-8.66701	-5.16942	0.00317396	0.00331928	0.85254	0.587034	0.587034	hNSC versus 5XFAD
Dlx2	distal-less homeobox 2	-6.81581	0.213361	2.52461	-31.945	-7.5732	-6.05841	0.000233032	0.000652363	0.141282	0.108631	0.108631	hNSC versus 5XFAD
Dmac1	distal membrane arm assembly complex 1	-8.95667	0.300227	2.00821	-29.833	-10.2434	-7.66995	0.00109671	0.00139749	0.738459	0.603451	0.603451	hNSC versus 5XFAD
Dmac2	distal membrane arm assembly complex 2	-9.21626	0.334201	2.15112	-27.577	-10.5616	-7.8709	0.000880345	0.00120782	0.595461	0.476582	0.476582	hNSC versus 5XFAD
Dmac2l	distal membrane arm assembly complex 2 like	-7.94244	0.174937	9.98753	-45.4017	-8.33229	-7.55259	6.6489e-13	2.24384e-09	1.83519e-07	1.28429e-07	1.28429e-07	hNSC versus 5XFAD
Dmp1	dentin matrix protein 1	-6.93123	0.307005	2.20841	-22.577	-8.13962	-5.72285	0.00117773	0.00146838	0.558722	0.517049	0.517049	hNSC versus 5XFAD
Dmpk	dystrophia myotonica-protein kinase	-7.40644	0.215515	2.18574	-34.3663	-8.26216	-6.55072	0.0004975	0.000874789	0.537405	0.213651	0.213651	hNSC versus 5XFAD
Dmrt1	doublesex and mab-3 related transcription factor 1	-5.91739	0.0389625	1.82355	-151.874	-6.10157	-5.7332	9.42133e-05	0.000529599	0.289546	0.253087	0.253087	hNSC versus 5XFAD
Dmrt3	doublesex and mab-3 related transcription factor 3	-6.32153	0.274823	2.15311	-23.0022	-7.42697	-5.2161	0.00129289	0.00156935	0.463417	0.415109	0.415109	hNSC versus 5XFAD
Dmrtb1	DMRT-like family B with proline-rich C-terminal, 1	-6.50425	0.348346	2.00641	-18.6718	-7.99849	-5.01002	0.00281467	0.00297326	0.98389	0.804429	0.804429	hNSC versus 5XFAD
Dmrtc1a	DMRT-like family C1a	-7.30319	0.188852	1.93553	-38.6714	-8.14225	-6.46413	0.00081124	0.00114826	0.58762	0.530504	0.530504	hNSC versus 5XFAD
Dmrtc2	doublesex and mab-3 related transcription factor like family C2	-5.99396	0.100247	1.96398	-59.7922	-6.43295	-5.55496	0.000316521	0.000719313	0.728155	0.507558	0.507558	hNSC versus 5XFAD
Dmtf1	cyclin D binding myb like transcription factor 1	-8.65784	0.171339	2.32511	-50.5303	-9.30457	-8.01111	0.000137388	0.000541247	0.418233	0.36315	0.36315	hNSC versus 5XFAD
Dmtn	dematin actin binding protein	-11.3212	0.0985886	2.36699	-114.833	-11.6882	-10.9542	1.72489e-05	0.000399357	0.124942	0.0377122	0.0377122	hNSC versus 5XFAD
Dmwd	dystrophia myotonica-containing WD repeat motif	-9.89675	0.160906	2.22696	-61.5063	-10.5257	-9.26784	0.000121283	0.000541247	0.43882	0.353384	0.353384	hNSC versus 5XFAD
Dmxl1	Dmx-like 1	-8.62676	0.274187	2.05704	-31.4631	-9.77569	-7.47783	0.00086036	0.00119094	0.867002	0.748155	0.748155	hNSC versus 5XFAD
Dmxl2	Dmx-like 2	-10.138	0.120683	1.95627	-84.0059	-10.6686	-9.6075	0.000167175	0.000582476	0.620195	0.502615	0.502615	hNSC versus 5XFAD
Dnaaf5	dynein, axonemal assembly factor 5	-6.74272	0.155376	2.35327	-43.3962	-7.32371	-6.16173	0.000179726	0.000595856	0.355162	0.276279	0.276279	hNSC versus 5XFAD
Dnah1	dynein, axonemal, heavy chain 1	-7.16809	0.215445	2.50068	-33.2711	-7.93808	-6.39809	0.00022441	0.000643035	0.160835	0.153512	0.153512	hNSC versus 5XFAD
Dnah10	dynein, axonemal, heavy chain 10	-6.41136	0.23975	2.54979	-26.7419	-7.25653	-5.56619	0.000342551	0.00074498	0.119316	0.105534	0.105534	hNSC versus 5XFAD
Dnah14	dynein, axonemal, heavy chain 14	-6.77593	0.240942	2.45886	-28.1227	-7.64761	-5.90424	0.00037978	0.000776467	0.233502	0.168248	0.168248	hNSC versus 5XFAD
Dnah17	dynein, axonemal, heavy chain 17	-6.03153	0.182902	2.25123	-32.9768	-6.74004	-5.32302	0.000453842	0.000837948	0.513468	0.457255	0.457255	hNSC versus 5XFAD
Dnah3	dynein, axonemal, heavy chain 3	-5.92424	0.102961	2.32444	-57.5389	-6.31296	-5.53552	0.00010182	0.000530637	0.0618817	0.0368603	0.0368603	hNSC versus 5XFAD
Dnah6	dynein, axonemal, heavy chain 6	-6.34999	0.196629	1.93764	-32.2943	-7.22265	-5.47733	0.0011425	0.00143671	0.535383	0.449405	0.449405	hNSC versus 5XFAD
Dnah7a	dynein, axonemal, heavy chain 7A	-6.87371	0.490475	2.06838	-14.0144	-8.91859	-4.82883	0.00441193	0.00452455	0.763998	0.684146	0.684146	hNSC versus 5XFAD
Dnah7b	dynein, axonemal, heavy chain 7B	-6.59097	0.275289	2.56571	-23.942	-7.55723	-5.62471	0.000436951	0.000824374	0.176053	0.166886	0.166886	hNSC versus 5XFAD
Dnaja1	DnaJ heat shock protein family (Hsp40) member A1	-11.8812	0.0606549	2.19307	-195.882	-12.1214	-11.6411	1.07346e-05	0.000399357	0.0670154	0.0382895	0.0382895	hNSC versus 5XFAD
Dnaja2	DnaJ heat shock protein family (Hsp40) member A2	-11.2905	0.126423	2.12345	-89.3075	-11.8052	-10.7757	7.82301e-05	0.000529599	0.683601	0.36839	0.36839	hNSC versus 5XFAD
Dnajb11	DnaJ heat shock protein family (Hsp40) member B11	-9.76567	0.172898	2.75524	-56.4823	-10.3446	-9.18672	2.64384e-05	0.000427928	0.018221	0.00891915	0.00891915	hNSC versus 5XFAD
Dnajb12	DnaJ heat shock protein family (Hsp40) member B12	-8.2249	0.299695	2.08145	-27.4442	-9.46721	-6.98258	0.00106799	0.00137381	0.395301	0.378698	0.378698	hNSC versus 5XFAD
Dnajb14	DnaJ heat shock protein family (Hsp40) member B14	-9.32428	0.188205	1.9717	-49.5433	-10.1453	-8.50326	0.000446448	0.000833209	0.756924	0.725756	0.725756	hNSC versus 5XFAD
Dnajb2	DnaJ heat shock protein family (Hsp40) member B2	-10.08	0.274302	2.01688	-36.7476	-11.2508	-8.90915	0.000703781	0.00105814	0.612349	0.383998	0.383998	hNSC versus 5XFAD
Dnajb5	DnaJ heat shock protein family (Hsp40) member B5	-9.58131	0.479781	1.70757	-19.9702	-12.0243	-7.13828	0.00503149	0.00513924	0.129043	0.121838	0.121838	hNSC versus 5XFAD
Dnajb6	DnaJ heat shock protein family (Hsp40) member B6	-10.9953	0.0894259	2.66767	-122.955	-11.3011	-10.6896	4.39106e-06	0.000399357	0.0942542	0.0723922	0.0723922	hNSC versus 5XFAD
Dnajc10	DnaJ heat shock protein family (Hsp40) member C10	-9.14934	0.145725	2.19856	-62.785	-9.72509	-8.5736	0.000127679	0.000541247	0.607113	0.51095	0.51095	hNSC versus 5XFAD
Dnajc11	DnaJ heat shock protein family (Hsp40) member C11	-8.97375	0.141245	2.35323	-63.5333	-9.50191	-8.44559	7.33418e-05	0.000529599	0.0157004	0.0145897	0.0145897	hNSC versus 5XFAD
Dnajc12	DnaJ heat shock protein family (Hsp40) member C12	-8.24438	0.274023	2.11094	-30.0864	-9.36597	-7.12278	0.000814274	0.00115086	0.722643	0.608456	0.608456	hNSC versus 5XFAD
Dnajc13	DnaJ heat shock protein family (Hsp40) member C13	-8.46453	0.259695	2.10258	-32.5941	-9.53126	-7.3978	0.000704131	0.00105847	0.733016	0.611666	0.611666	hNSC versus 5XFAD
Dnajc15	DnaJ heat shock protein family (Hsp40) member C15	-10.2248	0.398155	2.02046	-25.6804	-11.9214	-8.52817	0.00143476	0.00169325	0.930997	0.733933	0.733933	hNSC versus 5XFAD
Dnajc17	DnaJ heat shock protein family (Hsp40) member C17	-7.8779	0.373184	2.18618	-21.11	-9.35941	-6.3964	0.00143828	0.00169581	0.593213	0.443008	0.443008	hNSC versus 5XFAD
Dnajc18	DnaJ heat shock protein family (Hsp40) member C18	-9.12203	0.0867635	1.71716	-105.137	-9.56092	-8.68313	0.000284399	0.000693773	0.142337	0.099247	0.099247	hNSC versus 5XFAD
Dnajc19	DnaJ heat shock protein family (Hsp40) member C19	-9.64012	0.369364	2.01325	-26.0993	-11.2194	-8.06086	0.00141505	0.00167721	0.774328	0.694227	0.694227	hNSC versus 5XFAD
Dnajc2	DnaJ heat shock protein family (Hsp40) member C2	-8.66135	0.230283	2.27792	-37.6118	-9.54489	-7.77781	0.000312567	0.000715144	0.492566	0.405623	0.405623	hNSC versus 5XFAD
Dnajc21	DnaJ heat shock protein family (Hsp40) member C21	-8.89787	0.464361	2.04274	-19.1615	-10.8563	-6.93941	0.00245887	0.00263452	0.896383	0.870879	0.870879	hNSC versus 5XFAD
Dnajc22	DnaJ heat shock protein family (Hsp40) member C22	-5.82789	0.0745095	2.39774	-78.2167	-6.10254	-5.55324	3.83183e-05	0.000472977	0.347637	0.146633	0.146633	hNSC versus 5XFAD
Dnajc24	DnaJ heat shock protein family (Hsp40) member C24	-7.92277	0.165197	2.03026	-47.9594	-8.6235	-7.22203	0.000394232	0.000788874	0.735387	0.56735	0.56735	hNSC versus 5XFAD
Dnajc27	DnaJ heat shock protein family (Hsp40) member C27	-9.48216	0.0952078	1.75261	-99.5944	-9.95253	-9.0118	0.000270471	0.000682885	0.183566	0.114049	0.114049	hNSC versus 5XFAD
Dnajc3	DnaJ heat shock protein family (Hsp40) member C3	-9.18876	0.293337	2.11046	-31.325	-10.3897	-7.98788	0.000748893	0.00109467	0.75385	0.599986	0.599986	hNSC versus 5XFAD
Dnajc30	DnaJ heat shock protein family (Hsp40) member C30	-9.27649	0.45307	2.14025	-20.4748	-11.1085	-7.44453	0.00171008	0.00193742	0.651916	0.608643	0.608643	hNSC versus 5XFAD
Dnajc5	DnaJ heat shock protein family (Hsp40) member C5	-11.1456	0.251787	1.96437	-44.2661	-12.248	-10.0432	0.000570381	0.000937132	0.719272	0.523238	0.523238	hNSC versus 5XFAD
Dnajc6	DnaJ heat shock protein family (Hsp40) member C6	-10.9365	0.096245	2.42409	-113.632	-11.2884	-10.5847	1.41012e-05	0.000399357	0.250342	0.0715966	0.0715966	hNSC versus 5XFAD
Dnajc7	DnaJ heat shock protein family (Hsp40) member C7	-9.73113	0.42242	2.10992	-23.0366	-11.4609	-8.00139	0.00143236	0.00169215	0.668801	0.577112	0.577112	hNSC versus 5XFAD
Dnajc8	DnaJ heat shock protein family (Hsp40) member C8	-10.0437	0.112477	2.15705	-89.2954	-10.4954	-9.59201	6.8884e-05	0.000529599	0.62264	0.363964	0.363964	hNSC versus 5XFAD
Dnajc9	DnaJ heat shock protein family (Hsp40) member C9	-8.89734	0.200815	2.11621	-44.3062	-9.71747	-8.07722	0.000354217	0.000755025	0.722181	0.607515	0.607515	hNSC versus 5XFAD
Dnal4	dynein, axonemal, light chain 4	-9.03019	0.474838	2.04579	-19.0174	-11.0301	-7.03032	0.00247959	0.00265399	0.78159	0.729029	0.729029	hNSC versus 5XFAD
Dnali1	dynein, axonemal, light intermediate polypeptide 1	-6.29501	0.204018	1.8613	-30.8551	-7.23859	-5.35143	0.0015465	0.00178872	0.310155	0.20936	0.20936	hNSC versus 5XFAD
Dnase1	deoxyribonuclease I	-5.91739	0.0389625	1.82355	-151.874	-6.10157	-5.7332	9.42133e-05	0.000529599	0.289546	0.253087	0.253087	hNSC versus 5XFAD
Dnase1l2	deoxyribonuclease 1-like 2	-7.21764	0.109543	1.77319	-65.8885	-7.75173	-6.68355	0.000517821	0.00089197	0.121518	0.0367898	0.0367898	hNSC versus 5XFAD
Dnase1l3	deoxyribonuclease 1-like 3	-5.9456	0.305817	2.42745	-19.4417	-7.06252	-4.82867	0.00100517	0.00131915	0.297708	0.266628	0.266628	hNSC versus 5XFAD
Dnase2a	deoxyribonuclease II alpha	-7.32634	0.164202	2.39162	-44.6178	-7.93278	-6.71989	0.000149863	0.000559283	0.196115	0.102371	0.102371	hNSC versus 5XFAD
Dner	delta/notch-like EGF repeat containing	-10.7707	0.274579	2.24067	-39.2262	-11.8385	-9.70294	0.000316927	0.000719507	0.414633	0.386913	0.386913	hNSC versus 5XFAD
Dnlz	DNL-type zinc finger	-9.78076	0.445696	1.7576	-21.9449	-11.9756	-7.58595	0.00377545	0.00390116	0.149671	0.0794205	0.0794205	hNSC versus 5XFAD
Dnm1	dynamin 1	-13.2094	0.134748	2.61769	-98.031	-13.676	-12.7429	9.69356e-06	0.000399357	0.116537	0.0574183	0.0574183	hNSC versus 5XFAD
Dnm1l	dynamin 1-like	-10.5335	0.154648	2.06667	-68.1127	-11.1787	-9.88822	0.00016998	0.000585716	0.211089	0.195193	0.195193	hNSC versus 5XFAD
Dnm3	dynamin 3	-10.7922	0.349109	1.89428	-30.9134	-12.3775	-9.20681	0.00140421	0.00166718	0.435003	0.341123	0.341123	hNSC versus 5XFAD
Dnmbp	dynamin binding protein	-7.06054	0.291312	2.13056	-24.237	-8.24315	-5.87793	0.00122246	0.00150714	0.690515	0.658671	0.658671	hNSC versus 5XFAD
Dnmt1	DNA methyltransferase (cytosine-5) 1	-9.05604	0.268883	1.99107	-33.6803	-10.2179	-7.89414	0.00090322	0.00122996	0.666637	0.432731	0.432731	hNSC versus 5XFAD
Dnmt3a	DNA methyltransferase 3A	-8.85254	0.300585	2.08093	-29.451	-10.0988	-7.60625	0.000923647	0.00124858	0.682192	0.621852	0.621852	hNSC versus 5XFAD
Dnmt3aos	DNA methyltransferase 3A, opposite strand	-5.84116	0.0595121	2.67394	-98.1509	-6.04431	-5.63801	7.8226e-06	0.000399357	0.0970076	0.0764066	0.0764066	hNSC versus 5XFAD
Dnmt3bos	DNA methyltransferase 3B, opposite strand	-5.93028	0.0486136	1.82355	-121.988	-6.16009	-5.70047	0.000140488	0.000541247	0.289546	0.241483	0.241483	hNSC versus 5XFAD
Dnpep	aspartyl aminopeptidase	-8.99476	0.168291	2.56041	-53.4476	-9.58631	-8.40321	5.68114e-05	0.000517075	0.189032	0.152902	0.152902	hNSC versus 5XFAD
Dntt	deoxynucleotidyltransferase, terminal	-5.87998	0.118991	2.15007	-49.4152	-6.3592	-5.40077	0.000252289	0.000669207	0.587924	0.540444	0.540444	hNSC versus 5XFAD
Doc2a	double C2, alpha	-8.6428	0.314219	2.14421	-27.5057	-9.91127	-7.37433	0.000901406	0.00122811	0.697861	0.65451	0.65451	hNSC versus 5XFAD
Doc2b	double C2, beta	-7.75929	0.231779	2.37047	-33.4771	-8.62112	-6.89745	0.000315453	0.000718578	0.376311	0.170889	0.170889	hNSC versus 5XFAD
Dock3	dedicator of cyto-kinesis 3	-10.1914	0.18063	2.15076	-56.4216	-10.9187	-9.46419	0.000189301	0.000606688	0.241247	0.168427	0.168427	hNSC versus 5XFAD
Dock4	dedicator of cytokinesis 4	-9.16871	0.385402	2.06884	-23.79	-10.7752	-7.56223	0.00148281	0.00173603	0.840261	0.602471	0.602471	hNSC versus 5XFAD
Dock6	dedicator of cytokinesis 6	-7.2729	0.220585	2.73756	-32.9709	-8.01455	-6.53124	0.000121863	0.000541247	0.0378913	0.0332074	0.0332074	hNSC versus 5XFAD
Dock7	dedicator of cytokinesis 7	-7.96084	0.26835	2.46751	-29.6659	-8.9292	-6.99249	0.000325702	0.000728525	0.199562	0.176938	0.176938	hNSC versus 5XFAD
Dock9	dedicator of cytokinesis 9	-8.95597	0.315724	2.10312	-28.3664	-10.2525	-7.65939	0.000941182	0.0012638	0.721487	0.495054	0.495054	hNSC versus 5XFAD
Dohh	deoxyhypusine hydroxylase/monooxygenase	-9.71222	0.435061	2.04849	-22.3238	-11.5423	-7.88214	0.00177667	0.00199811	0.851368	0.493667	0.493667	hNSC versus 5XFAD
Dok4	docking protein 4	-7.74178	0.239198	2.10285	-32.3655	-8.72421	-6.75936	0.000714076	0.00106606	0.741949	0.728603	0.728603	hNSC versus 5XFAD
Dok5	docking protein 5	-8.51928	0.143207	2.20674	-59.4893	-9.08331	-7.95526	0.000139829	0.000541247	0.59453	0.283503	0.283503	hNSC versus 5XFAD
Dok6	docking protein 6	-8.68885	0.230567	2.2074	-37.6847	-9.59672	-7.78098	0.000381914	0.000777596	0.570343	0.351083	0.351083	hNSC versus 5XFAD
Dolk	dolichol kinase	-8.11571	0.0812889	2.32206	-99.8378	-8.42286	-7.80856	2.85549e-05	0.000435386	0.0872353	0.0471685	0.0471685	hNSC versus 5XFAD
Dolpp1	dolichyl pyrophosphate phosphatase 1	-7.99372	0.110024	2.37091	-72.6542	-8.40277	-7.58467	5.02608e-05	0.000517075	0.310194	0.204665	0.204665	hNSC versus 5XFAD
Donson	downstream neighbor of SON	-7.47593	0.213517	2.18245	-35.0134	-8.32481	-6.62706	0.00048214	0.000861798	0.60327	0.5292	0.5292	hNSC versus 5XFAD
Dop1a	DOP1 leucine zipper like protein A	-8.78178	0.274467	2.02056	-31.9958	-9.95128	-7.61228	0.000920632	0.001246	0.900493	0.773275	0.773275	hNSC versus 5XFAD
Dop1b	DOP1 leucine zipper like protein B	-9.06755	0.140359	2.36646	-64.6027	-9.59013	-8.54497	6.74066e-05	0.000529599	0.377022	0.345558	0.345558	hNSC versus 5XFAD
Dot1l	DOT1-like, histone H3 methyltransferase (S. cerevisiae)	-8.67561	0.219026	2.28501	-39.61	-9.51385	-7.83737	0.0002721	0.000684765	0.479183	0.403266	0.403266	hNSC versus 5XFAD
Doxl1	amine oxidase copper containing 1-like 2	-5.90064	0.0735706	2.4766	-80.2038	-6.16542	-5.63586	2.71528e-05	0.0004312	0.00111921	0.000996701	0.000996701	hNSC versus 5XFAD
Dpep1	dipeptidase 1	-6.39269	0.294467	1.89859	-21.7094	-7.72679	-5.05859	0.00271007	0.00287265	0.452243	0.408282	0.408282	hNSC versus 5XFAD
Dpep2nb	NA	-6.0101	0.145556	1.97458	-41.2906	-6.64417	-5.37603	0.000633635	0.0009932	0.592576	0.552234	0.552234	hNSC versus 5XFAD
Dpep3	dipeptidase 3	-5.92242	0.042733	1.82355	-138.591	-6.12444	-5.72041	0.000111324	0.000530637	0.289546	0.253087	0.253087	hNSC versus 5XFAD
Dpf1	double PHD fingers 1	-8.70324	0.178153	2.6302	-48.8526	-9.31808	-8.08841	5.77101e-05	0.000517075	0.0307035	0.0234444	0.0234444	hNSC versus 5XFAD
Dpf2	double PHD fingers 2	-9.1187	0.176863	2.33526	-51.5581	-9.784	-8.45339	0.000126931	0.000541247	0.419466	0.335616	0.335616	hNSC versus 5XFAD
Dph1	diphthamide biosynthesis 1	-5.97943	0.16726	2.02753	-35.7493	-6.68981	-5.26905	0.000721183	0.00107193	0.681951	0.503579	0.503579	hNSC versus 5XFAD
Dph3	diphthamine biosynthesis 3	-9.47015	0.248199	2.06382	-38.1555	-10.507	-8.43327	0.00056737	0.000934928	0.804748	0.621312	0.621312	hNSC versus 5XFAD
Dpm1	dolichol-phosphate (beta-D) mannosyltransferase 1	-9.53187	0.1338	1.89158	-71.2395	-10.1404	-8.92336	0.000292009	0.000701393	0.33402	0.220659	0.220659	hNSC versus 5XFAD
Dpm2	dolichol-phosphate (beta-D) mannosyltransferase 2	-9.56482	0.246612	1.94814	-38.7849	-10.6534	-8.4762	0.000776478	0.00111709	0.360117	0.351398	0.351398	hNSC versus 5XFAD
Dpm3	dolichyl-phosphate mannosyltransferase polypeptide 3	-9.77188	0.395492	2.07134	-24.7081	-11.4186	-8.12516	0.00136271	0.00163164	0.727743	0.621862	0.621862	hNSC versus 5XFAD
Dpp3	dipeptidylpeptidase 3	-8.76887	0.182697	2.07683	-47.9967	-9.52773	-8.01	0.00033909	0.00074112	0.81755	0.448568	0.448568	hNSC versus 5XFAD
Dpp6	dipeptidylpeptidase 6	-9.98405	0.436731	2.04941	-22.8609	-11.8204	-8.1477	0.00168864	0.00191828	0.857453	0.586506	0.586506	hNSC versus 5XFAD
Dpp8	dipeptidylpeptidase 8	-7.90124	0.193419	2.55397	-40.8504	-8.5823	-7.22018	0.000115122	0.00053886	0.18005	0.132298	0.132298	hNSC versus 5XFAD
Dpp9	dipeptidylpeptidase 9	-8.28411	0.591841	2.02469	-13.9972	-10.8011	-5.76714	0.00482255	0.00493216	0.860209	0.696111	0.696111	hNSC versus 5XFAD
Dppa2	developmental pluripotency associated 2	-6.05882	0.0877841	2.13067	-69.0196	-6.41518	-5.70247	0.000131779	0.000541247	0.18022	0.137297	0.137297	hNSC versus 5XFAD
Dpt	dermatopontin	-6.06017	0.156819	2.15024	-38.6443	-6.69169	-5.42866	0.000427616	0.00081669	0.640517	0.483467	0.483467	hNSC versus 5XFAD
Dpy19l1	dpy-19-like 1 (C. elegans)	-9.44067	0.177443	1.97972	-53.2038	-10.2117	-8.66965	0.000377716	0.000774478	0.828768	0.379772	0.379772	hNSC versus 5XFAD
Dpy19l2	dpy-19-like 2 (C. elegans)	-6.09144	0.239501	2.25145	-25.4339	-7.01914	-5.16375	0.000812979	0.00114951	0.394833	0.38762	0.38762	hNSC versus 5XFAD
Dpy19l4	dpy-19-like 4 (C. elegans)	-8.21946	0.171236	2.08979	-48.0007	-8.92671	-7.51221	0.000325288	0.000728191	0.400042	0.253934	0.253934	hNSC versus 5XFAD
Dpy30	dpy-30, histone methyltransferase complex regulatory subunit	-9.36875	0.332465	2.03574	-28.1797	-10.7754	-7.96206	0.00114206	0.00143651	0.697982	0.594929	0.594929	hNSC versus 5XFAD
Dpyd	dihydropyrimidine dehydrogenase	-6.87456	0.411501	2.14337	-16.7061	-8.53633	-5.2128	0.00262009	0.00278734	0.670896	0.665898	0.665898	hNSC versus 5XFAD
Dpysl2	dihydropyrimidinase-like 2	-12.8012	0.532521	2.06119	-24.0389	-15.0285	-10.5739	0.00147943	0.00173317	0.710619	0.561324	0.561324	hNSC versus 5XFAD
Dpysl3	dihydropyrimidinase-like 3	-8.17016	0.192971	2.34519	-42.3387	-8.89366	-7.44666	0.000195114	0.000615297	0.333769	0.229679	0.229679	hNSC versus 5XFAD
Dpysl4	dihydropyrimidinase-like 4	-8.36186	0.167473	2.01535	-49.9297	-9.07721	-7.64652	0.00038135	0.000777331	0.54685	0.425971	0.425971	hNSC versus 5XFAD
Dr1	down-regulator of transcription 1	-8.82892	0.102436	2.50577	-86.1895	-9.19449	-8.46335	2.04182e-05	0.000399357	0.135472	0.101245	0.101245	hNSC versus 5XFAD
Dram2	DNA-damage regulated autophagy modulator 2	-8.26187	0.115669	2.48346	-71.427	-8.67732	-7.84642	3.53242e-05	0.000465212	0.195057	0.166927	0.166927	hNSC versus 5XFAD
Drap1	Dr1 associated protein 1 (negative cofactor 2 alpha)	-10.4405	0.86863	1.9824	-12.0195	-14.2099	-6.67113	0.00707721	0.00715942	0.821372	0.782532	0.782532	hNSC versus 5XFAD
Draxin	dorsal inhibitory axon guidance protein	-6.16133	0.193853	2.09543	-31.7836	-6.96005	-5.36261	0.000757243	0.00110193	0.772894	0.650748	0.650748	hNSC versus 5XFAD
Drc1	dynein regulatory complex subunit 1	-7.78989	0.337659	2.27506	-23.0703	-9.08672	-6.49306	0.000956012	0.001278	0.489098	0.351139	0.351139	hNSC versus 5XFAD
Drc3	dynein regulatory complex subunit 3	-7.35872	0.156937	2.13388	-46.8895	-7.99495	-6.72249	0.000297168	0.00070404	0.564997	0.538959	0.538959	hNSC versus 5XFAD
Drc7	dynein regulatory complex subunit 7	-6.71971	0.399987	1.98955	-16.7998	-8.44941	-4.99002	0.00360546	0.00373466	0.419694	0.401226	0.401226	hNSC versus 5XFAD
Drd1	dopamine receptor D1	-9.32647	0.333348	1.9132	-27.9782	-10.825	-7.82799	0.00161102	0.00184673	0.158356	0.0367974	0.0367974	hNSC versus 5XFAD
Drd4	dopamine receptor D4	-6.53252	0.315933	2.26392	-20.6769	-7.75075	-5.31428	0.00125721	0.00153654	0.510999	0.331172	0.331172	hNSC versus 5XFAD
Drd5	dopamine receptor D5	-6.75847	0.276934	2.52711	-24.4047	-7.74085	-5.77609	0.000456312	0.000839204	0.0267971	0.0198772	0.0198772	hNSC versus 5XFAD
Drg1	developmentally regulated GTP binding protein 1	-10.0157	0.332204	2.09813	-30.1491	-11.3828	-8.6485	0.000839476	0.00117261	0.779847	0.640974	0.640974	hNSC versus 5XFAD
Drg2	developmentally regulated GTP binding protein 2	-9.23501	0.300753	2.14064	-30.7063	-10.4509	-8.01913	0.000719183	0.00107002	0.655117	0.511894	0.511894	hNSC versus 5XFAD
Drosha	drosha, ribonuclease type III	-9.39509	0.135853	2.1821	-69.1561	-9.93528	-8.85491	0.000109411	0.000530637	0.321051	0.235647	0.235647	hNSC versus 5XFAD
Drp2	dystrophin related protein 2	-8.31125	0.24232	2.06305	-34.2986	-9.32392	-7.29858	0.000708304	0.00106223	0.853607	0.65178	0.65178	hNSC versus 5XFAD
Dsc2	desmocollin 2	-6.20635	0.215711	2.18505	-28.7715	-7.06308	-5.34962	0.000734467	0.0010819	0.619065	0.504012	0.504012	hNSC versus 5XFAD
Dsg1a	desmoglein 1 alpha	-5.86042	0.110963	2.05289	-52.8142	-6.32626	-5.39458	0.000300842	0.000704992	0.847408	0.642874	0.642874	hNSC versus 5XFAD
Dsg2	desmoglein 2	-6.41684	0.188876	2.15645	-33.9738	-7.17554	-5.65814	0.000554061	0.000922114	0.319932	0.260694	0.260694	hNSC versus 5XFAD
Dsg3	desmoglein 3	-5.73104	0.194956	2.66118	-29.3966	-6.39865	-5.06343	0.000202413	0.000623261	0.106843	0.0912732	0.0912732	hNSC versus 5XFAD
Dspp	dentin sialophosphoprotein	-6.23269	0.0660666	2.38918	-94.3395	-6.47688	-5.9885	2.52551e-05	0.000414239	0.190201	0.0561431	0.0561431	hNSC versus 5XFAD
Dst	dystonin	-10.2813	0.278971	2.02856	-36.8542	-11.4655	-9.09699	0.000676022	0.00103278	0.914294	0.801946	0.801946	hNSC versus 5XFAD
Dstn	destrin	-11.1086	0.179586	2.18005	-61.8569	-11.8233	-10.394	0.000140531	0.000541247	0.636169	0.545742	0.545742	hNSC versus 5XFAD
Dtd1	D-tyrosyl-tRNA deacylase 1	-9.73214	0.409578	2.04026	-23.7614	-11.4615	-8.00278	0.00159662	0.00183387	0.860418	0.729733	0.729733	hNSC versus 5XFAD
Dthd1	death domain containing 1	-5.9594	0.0575538	2.72104	-103.545	-6.15366	-5.76515	5.66962e-06	0.000399357	0.0466586	0.038585	0.038585	hNSC versus 5XFAD
Dtl	denticleless E3 ubiquitin protein ligase	-7.24703	0.436423	2.11914	-16.6055	-9.02719	-5.46688	0.00279404	0.00295331	0.737038	0.687141	0.687141	hNSC versus 5XFAD
Dtna	dystrobrevin alpha	-9.64676	0.24368	2.23594	-39.5879	-10.596	-8.69749	0.000314855	0.000718273	0.514567	0.465743	0.465743	hNSC versus 5XFAD
Dtnbos	NA	-5.96298	0.0605854	2.72958	-98.4227	-6.16706	-5.7589	6.30432e-06	0.000399357	0.0511607	0.0423961	0.0423961	hNSC versus 5XFAD
Dtnbp1	dystrobrevin binding protein 1	-9.76116	0.321516	1.98402	-30.3598	-11.1553	-8.36705	0.00113208	0.00142782	0.530721	0.48501	0.48501	hNSC versus 5XFAD
Dtwd1	DTW domain containing 1	-7.55718	0.116227	2.06649	-65.0211	-8.04216	-7.07221	0.000187219	0.000604178	0.381532	0.230992	0.230992	hNSC versus 5XFAD
Dtwd2	DTW domain containing 2	-7.00682	0.132361	2.30358	-52.937	-7.51011	-6.50352	0.000132173	0.000541247	0.458959	0.379734	0.379734	hNSC versus 5XFAD
Dtx3	deltex 3, E3 ubiquitin ligase	-9.43899	0.559804	1.95315	-16.8612	-11.9039	-6.97412	0.00387608	0.00399872	0.669657	0.529364	0.529364	hNSC versus 5XFAD
Dtx4	deltex 4, E3 ubiquitin ligase	-7.89173	0.251842	2.26084	-31.3361	-8.86391	-6.91956	0.000495898	0.000872996	0.441455	0.291825	0.291825	hNSC versus 5XFAD
Dtymk	deoxythymidylate kinase	-8.93822	0.329971	2.02456	-27.0879	-10.3416	-7.53485	0.00127456	0.00155184	0.738268	0.687779	0.687779	hNSC versus 5XFAD
Duox1	dual oxidase 1	-6.05686	0.087635	2.09266	-69.1147	-6.41837	-5.69535	0.000150362	0.000559618	0.314363	0.242179	0.242179	hNSC versus 5XFAD
Dupd1	dual specificity phosphatase 29	-6.16065	0.204599	2.06087	-30.1108	-7.01652	-5.30479	0.000931776	0.00125517	0.830861	0.615975	0.615975	hNSC versus 5XFAD
Dus1l	dihydrouridine synthase 1-like (S. cerevisiae)	-8.63493	0.262372	2.17471	-32.911	-9.68121	-7.58864	0.000563832	0.000932057	0.306991	0.223607	0.223607	hNSC versus 5XFAD
Dus2	dihydrouridine synthase 2	-7.91878	0.145797	2.16291	-54.3136	-8.50293	-7.33464	0.000197392	0.000617226	0.262644	0.179956	0.179956	hNSC versus 5XFAD
Dus3l	dihydrouridine synthase 3-like (S. cerevisiae)	-8.85467	0.163873	2.54264	-54.0338	-9.43348	-8.27585	5.84616e-05	0.000517075	0.196636	0.174114	0.174114	hNSC versus 5XFAD
Dus4l	dihydrouridine synthase 4-like (S. cerevisiae)	-6.77958	0.203755	1.93047	-33.2731	-7.68723	-5.87192	0.00110081	0.00140122	0.523957	0.322716	0.322716	hNSC versus 5XFAD
Dusp1	dual specificity phosphatase 1	-9.57983	0.277951	2.17698	-34.4659	-10.6872	-8.4724	0.000506787	0.00088284	0.258316	0.0951073	0.0951073	hNSC versus 5XFAD
Dusp10	dual specificity phosphatase 10	-7.24533	0.11366	2.19279	-63.7459	-7.69539	-6.79527	0.000125964	0.000541247	0.586716	0.455971	0.455971	hNSC versus 5XFAD
Dusp11	dual specificity phosphatase 11 (RNA/RNP complex 1-interacting)	-8.68747	0.252252	2.17901	-34.4397	-9.6917	-7.68324	0.000504719	0.000880594	0.636536	0.486257	0.486257	hNSC versus 5XFAD
Dusp19	dual specificity phosphatase 19	-7.45014	0.198879	2.09439	-37.4607	-8.26993	-6.63035	0.000538528	0.000909438	0.270369	0.223306	0.223306	hNSC versus 5XFAD
Dusp22	dual specificity phosphatase 22	-8.04524	0.234077	2.02368	-34.3701	-9.04119	-7.0493	0.000789696	0.00112853	0.942608	0.770289	0.770289	hNSC versus 5XFAD
Dusp23	dual specificity phosphatase 23	-7.01525	0.141016	2.28535	-49.7479	-7.55487	-6.47562	0.000161559	0.000573815	0.0400194	0.0340589	0.0340589	hNSC versus 5XFAD
Dusp26	dual specificity phosphatase 26 (putative)	-9.99543	0.513591	2.09121	-19.4618	-12.1154	-7.87546	0.00213114	0.00232791	0.783153	0.530144	0.530144	hNSC versus 5XFAD
Dusp27	dual specificity phosphatase 27 (putative)	-6.55637	0.213499	1.89395	-30.7091	-7.52607	-5.58666	0.00142325	0.00168382	0.277906	0.201533	0.201533	hNSC versus 5XFAD
Dusp3	dual specificity phosphatase 3 (vaccinia virus phosphatase VH1-related)	-10.2643	0.164015	2.14267	-62.5813	-10.9268	-9.60173	0.000155771	0.000564953	0.52906	0.453159	0.453159	hNSC versus 5XFAD
Dusp4	dual specificity phosphatase 9	-6.80905	0.171281	2.36205	-39.7536	-7.44768	-6.17042	0.00021526	0.000630195	0.211436	0.18865	0.18865	hNSC versus 5XFAD
Dusp5	dual specificity phosphatase 5	-8.58223	0.127618	2.78777	-67.2491	-9.00644	-8.15803	1.46648e-05	0.000399357	0.0131752	0.00224888	0.00224888	hNSC versus 5XFAD
Dusp6	dual specificity phosphatase 6	-9.31044	0.444291	2.03924	-20.9557	-11.1872	-7.43363	0.00206656	0.00226635	0.9007	0.540008	0.540008	hNSC versus 5XFAD
Dusp8	dual specificity phosphatase 8	-9.86364	0.198749	2.24642	-49.6285	-10.6349	-9.09238	0.000183794	0.00060075	0.23375	0.183826	0.183826	hNSC versus 5XFAD
Dut	deoxyuridine triphosphatase	-8.90616	0.267802	1.97183	-33.2565	-10.0743	-7.73798	0.000978611	0.00129598	0.668644	0.464982	0.464982	hNSC versus 5XFAD
Dvl1	dishevelled segment polarity protein 1	-9.21846	0.305955	2.15878	-30.1301	-10.4463	-7.99061	0.000713008	0.00106517	0.667249	0.63228	0.63228	hNSC versus 5XFAD
Dvl3	dishevelled segment polarity protein 3	-8.82752	0.126656	2.35937	-69.697	-9.30017	-8.35487	5.77371e-05	0.000517075	0.301423	0.207001	0.207001	hNSC versus 5XFAD
Dydc1	DPY30 domain containing 1	-5.84215	0.0556546	2.6456	-104.972	-6.03347	-5.65082	7.28383e-06	0.000399357	0.11904	0.100403	0.100403	hNSC versus 5XFAD
Dym	dymeclin	-9.66226	0.404425	2.10805	-23.8913	-11.3196	-8.00489	0.00133287	0.0016069	0.720694	0.527275	0.527275	hNSC versus 5XFAD
Dync1h1	dynein cytoplasmic 1 heavy chain 1	-11.4103	0.185886	2.00074	-61.3833	-12.2098	-10.6108	0.000264611	0.000677281	0.881693	0.75465	0.75465	hNSC versus 5XFAD
Dync1li1	dynein cytoplasmic 1 light intermediate chain 1	-9.8202	0.125119	2.00076	-78.4871	-10.3584	-9.28206	0.000161834	0.000574246	0.616505	0.462326	0.462326	hNSC versus 5XFAD
Dync1li2	dynein, cytoplasmic 1 light intermediate chain 2	-10.3439	0.313528	2.02171	-32.9919	-11.6791	-9.00867	0.000862594	0.00119232	0.551345	0.455929	0.455929	hNSC versus 5XFAD
Dynll1	dynein light chain LC8-type 1	-12.8936	0.577015	2.00257	-22.3453	-15.3732	-10.4139	0.00198421	0.00218895	0.950932	0.871475	0.871475	hNSC versus 5XFAD
Dynll2	dynein light chain LC8-type 2	-12.7657	0.522766	1.9834	-24.4195	-15.0331	-10.4983	0.00174503	0.00196941	0.845851	0.707856	0.707856	hNSC versus 5XFAD
Dynlrb1	dynein light chain roadblock-type 1	-11.9475	0.547336	2.02141	-21.8284	-14.2787	-9.61619	0.00198611	0.00219076	0.926178	0.78694	0.78694	hNSC versus 5XFAD
Dynlt1a	dynein light chain Tctex-type 1A	-7.39117	0.343537	1.93553	-21.5149	-8.91749	-5.86485	0.00251847	0.00269069	0.580028	0.569378	0.569378	hNSC versus 5XFAD
Dynlt1c	dynein light chain Tctex-type 1C	-6.39587	0.20772	2.00421	-30.7908	-7.28782	-5.50392	0.00104088	0.00134987	0.348747	0.164582	0.164582	hNSC versus 5XFAD
Dynlt1f	dynein light chain Tctex-type 1F	-6.77718	0.327932	2.03657	-20.6664	-8.16415	-5.3902	0.00213925	0.0023345	0.655696	0.517767	0.517767	hNSC versus 5XFAD
Dynlt3	dynein light chain Tctex-type 3	-10.2977	0.202367	2.08749	-50.8865	-11.1344	-9.46108	0.000290106	0.000699686	0.671219	0.501145	0.501145	hNSC versus 5XFAD
Dyrk1a	dual-specificity tyrosine-(Y)-phosphorylation regulated kinase 1a	-9.08342	0.108693	2.14023	-83.5695	-9.52292	-8.64392	8.4608e-05	0.000529599	0.538896	0.450867	0.450867	hNSC versus 5XFAD
Dyrk1b	dual-specificity tyrosine-(Y)-phosphorylation regulated kinase 1b	-7.47396	0.387286	2.15553	-19.2983	-9.03024	-5.91769	0.00187393	0.00209008	0.312599	0.271693	0.271693	hNSC versus 5XFAD
Dyrk3	dual-specificity tyrosine-(Y)-phosphorylation regulated kinase 3	-7.24081	0.15857	2.0173	-45.6633	-7.91751	-6.56412	0.000453705	0.000837948	0.0553214	0.0313101	0.0313101	hNSC versus 5XFAD
Dysf	dysferlin	-6.57425	0.306236	2.2306	-21.4679	-7.76958	-5.37893	0.00124891	0.0015297	0.558973	0.494464	0.494464	hNSC versus 5XFAD
Dytn	dystrotelin	-5.94491	0.138403	2.0522	-42.9535	-6.52613	-5.36369	0.000460671	0.000844115	0.64005	0.41367	0.41367	hNSC versus 5XFAD
Dzank1	double zinc ribbon and ankyrin repeat domains 1	-10.499	0.0915019	2.64355	-114.74	-10.8137	-10.1842	5.80246e-06	0.000399357	0.0674449	0.0330098	0.0330098	hNSC versus 5XFAD
Dzip1	DAZ interacting protein 1	-8.69029	0.249119	2.25453	-34.884	-9.65415	-7.72642	0.000396253	0.000790806	0.519546	0.334	0.334	hNSC versus 5XFAD
Dzip3	DAZ interacting protein 3, zinc finger	-9.05859	0.167973	2.10412	-53.9289	-9.7481	-8.36907	0.000243267	0.000661004	0.5047	0.371866	0.371866	hNSC versus 5XFAD
E030037K01Rik	NA	-5.9979	0.220948	2.01426	-27.1462	-6.94214	-5.05365	0.00130408	0.00157953	0.863736	0.821838	0.821838	hNSC versus 5XFAD
E030042O20Rik	RIKEN cDNA E030042O20 gene	-6.06738	0.0840217	2.58218	-72.212	-6.361	-5.77376	2.43922e-05	0.000408971	0.151815	0.109095	0.109095	hNSC versus 5XFAD
E130006D01Rik	RIKEN cDNA E130006D01 gene	-6.20398	0.236679	2.58862	-26.2126	-7.02966	-5.37829	0.000327624	0.000730502	0.00262968	0.00218765	0.00218765	hNSC versus 5XFAD
E130008D07Rik	RIKEN cDNA E130008D07 gene	-6.69406	0.257966	2.64635	-25.9494	-7.58072	-5.8074	0.000292171	0.000701532	0.118073	0.0889345	0.0889345	hNSC versus 5XFAD
E130114P18Rik	RIKEN cDNA E130114P18 gene	-7.28864	0.177926	1.90543	-40.9644	-8.09178	-6.4855	0.000796384	0.00113496	0.437843	0.267902	0.267902	hNSC versus 5XFAD
E130119H09Rik	RIKEN cDNA E130119H09 gene	-6.06256	0.103262	2.46055	-58.7102	-6.43596	-5.68916	6.19607e-05	0.000519185	0.173246	0.131444	0.131444	hNSC versus 5XFAD
E130208F15Rik	RIKEN cDNA E130208F15 gene	-5.90196	0.0743135	2.16394	-79.4198	-6.19958	-5.60434	8.64773e-05	0.000529599	0.363796	0.314584	0.314584	hNSC versus 5XFAD
E130218I03Rik	RIKEN cDNA E130218I03 gene	-5.96536	0.114485	1.99853	-52.1061	-6.45829	-5.47242	0.0003699	0.000767252	0.629737	0.608548	0.608548	hNSC versus 5XFAD
E130310I04Rik	RIKEN cDNA E130310I04 gene	-5.94181	0.118122	2.10649	-50.3025	-6.42621	-5.45742	0.000279469	0.000690564	0.349976	0.323174	0.323174	hNSC versus 5XFAD
E130311K13Rik	RIKEN cDNA E130311K13 gene	-7.34947	0.176624	2.22698	-41.6107	-8.03981	-6.65912	0.000289381	0.00069856	0.147703	0.125413	0.125413	hNSC versus 5XFAD
E230014E18Rik	RIKEN cDNA E230014E18 gene	-5.91739	0.0389625	1.82355	-151.874	-6.10157	-5.7332	9.42133e-05	0.000529599	0.289546	0.253087	0.253087	hNSC versus 5XFAD
E230029C05Rik	RIKEN cDNA E230029C05 gene	-6.74745	0.227333	2.05058	-29.681	-7.70283	-5.79208	0.000986996	0.00130354	0.809556	0.504289	0.504289	hNSC versus 5XFAD
E2f1	E2F transcription factor 1	-7.74776	0.226038	2.0553	-34.2763	-8.69567	-6.79984	0.000725176	0.00107502	0.381177	0.187679	0.187679	hNSC versus 5XFAD
E2f3	E2F transcription factor 3	-7.56329	0.401716	2.01368	-18.8274	-9.28053	-5.84605	0.00272278	0.00288409	0.956554	0.656259	0.656259	hNSC versus 5XFAD
E2f4	E2F transcription factor 4	-8.37416	0.312926	1.9141	-26.7608	-9.78016	-6.96815	0.00174962	0.00197328	0.0130603	0.0122535	0.0122535	hNSC versus 5XFAD
E2f5	E2F transcription factor 5	-7.53902	0.261851	2.08326	-28.7913	-8.62361	-6.45444	0.000962123	0.00128295	0.812721	0.6559	0.6559	hNSC versus 5XFAD
E2f6	E2F transcription factor 6	-8.60987	0.116306	2.18044	-74.0278	-9.07263	-8.14711	9.48782e-05	0.000530029	0.571298	0.274649	0.274649	hNSC versus 5XFAD
E2f7	E2F transcription factor 7	-6.43522	0.184511	2.02612	-34.8772	-7.21937	-5.65106	0.000761254	0.00110505	0.877793	0.476861	0.476861	hNSC versus 5XFAD
E330009J07Rik	DENN domain containing 11	-9.05109	0.355008	2.02569	-25.4955	-10.5602	-7.54203	0.00143632	0.0016944	0.869172	0.721247	0.721247	hNSC versus 5XFAD
E330011O21Rik	RIKEN cDNA E330011O21 gene	-6.25192	0.272008	2.34558	-22.9843	-7.27162	-5.23222	0.000814446	0.00115098	0.380499	0.336207	0.336207	hNSC versus 5XFAD
E330021D16Rik	RIKEN cDNA E330021D16 gene	-5.83821	0.0521045	2.34343	-112.048	-6.03368	-5.64274	2.0069e-05	0.000399357	0.409696	0.341003	0.341003	hNSC versus 5XFAD
E330032C10Rik	RIKEN cDNA E330032C10 gene	-5.84366	0.0569333	2.74054	-102.64	-6.03495	-5.65237	5.39408e-06	0.000399357	0.0474646	0.0366173	0.0366173	hNSC versus 5XFAD
E330034G19Rik	RIKEN cDNA E330034G19 gene	-6.09335	0.122327	2.07797	-49.8122	-6.6012	-5.5855	0.000312789	0.000715483	0.82309	0.63072	0.63072	hNSC versus 5XFAD
E330035G20Rik	RIKEN cDNA E330035G20 gene	-5.83821	0.0521045	2.34343	-112.048	-6.03368	-5.64274	2.0069e-05	0.000399357	0.409696	0.341003	0.341003	hNSC versus 5XFAD
Eaf2	ELL associated factor 2	-6.67962	0.263445	2.65768	-25.3549	-7.58255	-5.7767	0.000302245	0.000706862	0.0773965	0.0751281	0.0751281	hNSC versus 5XFAD
Eapp	E2F-associated phosphoprotein	-9.11894	0.114906	2.61293	-79.3601	-9.51727	-8.72062	1.71379e-05	0.000399357	0.0499346	0.0234304	0.0234304	hNSC versus 5XFAD
Ear1	eosinophil-associated, ribonuclease A family, member 1	-5.89064	0.0655842	2.19905	-89.8179	-6.14971	-5.63157	5.80123e-05	0.000517075	0.372364	0.337488	0.337488	hNSC versus 5XFAD
Ear2	eosinophil-associated, ribonuclease A family, member 2	-5.9429	0.106394	2.7889	-55.8574	-6.29646	-5.58933	2.45076e-05	0.000409848	0.0104344	0.00884375	0.00884375	hNSC versus 5XFAD
Ebag9	estrogen receptor-binding fragment-associated gene 9	-8.67724	0.348515	2.23484	-24.8977	-10.0355	-7.31903	0.000888821	0.00121612	0.548943	0.419824	0.419824	hNSC versus 5XFAD
Ebf2	early B cell factor 2	-6.08458	0.38906	2.11117	-15.6392	-7.67687	-4.49228	0.00322278	0.00336642	0.746049	0.714857	0.714857	hNSC versus 5XFAD
Ebf3	early B cell factor 3	-6.19127	0.39866	2.1847	-15.5302	-7.77483	-4.60772	0.00281256	0.00297126	0.512963	0.205603	0.205603	hNSC versus 5XFAD
Ebi3	Epstein-Barr virus induced gene 3	-6.63509	0.135233	2.01131	-49.0643	-7.21382	-6.05636	0.000400208	0.000794453	0.312986	0.171521	0.171521	hNSC versus 5XFAD
Ebna1bp2	EBNA1 binding protein 2	-9.15569	0.217938	2.09344	-42.0104	-10.0544	-8.25696	0.000424925	0.000813397	0.778387	0.507603	0.507603	hNSC versus 5XFAD
Ebp	phenylalkylamine Ca2+ antagonist (emopamil) binding protein	-8.37018	0.312446	2.18328	-26.7892	-9.61197	-7.1284	0.000862088	0.00119198	0.523194	0.50979	0.50979	hNSC versus 5XFAD
Ebpl	emopamil binding protein-like	-8.46308	0.257152	2.18405	-32.9108	-9.48479	-7.44136	0.000549357	0.00091802	0.434701	0.313457	0.313457	hNSC versus 5XFAD
Ecd	ecdysoneless cell cycle regulator	-9.01241	0.126001	2.31797	-71.5268	-9.48916	-8.53566	6.28285e-05	0.00052217	0.236089	0.159188	0.159188	hNSC versus 5XFAD
Ece2	endothelin converting enzyme 2	-8.01642	0.445296	2.06193	-18.0024	-9.87827	-6.15456	0.00267481	0.00283884	0.813498	0.666525	0.666525	hNSC versus 5XFAD
Ecel1	endothelin converting enzyme-like 1	-8.52027	0.697599	2.07836	-12.2137	-11.4159	-5.62463	0.00574223	0.00583737	0.777299	0.548041	0.548041	hNSC versus 5XFAD
Ech1	enoyl coenzyme A hydratase 1, peroxisomal	-9.45191	0.200945	2.34845	-47.0372	-10.2045	-8.69932	0.000150948	0.000560099	0.369087	0.366411	0.366411	hNSC versus 5XFAD
Eci1	enoyl-Coenzyme A delta isomerase 1	-8.49595	0.18569	2.04932	-45.7535	-9.27676	-7.71514	0.000408408	0.000801672	0.309779	0.233178	0.233178	hNSC versus 5XFAD
Ecrg4	ECRG4 augurin precursor	-8.55829	1.14648	1.99539	-7.46486	-13.5021	-3.61445	0.0175886	0.0176343	0.955055	0.803513	0.803513	hNSC versus 5XFAD
Ecscr	endothelial cell surface expressed chemotaxis and apoptosis regulator	-6.49132	0.278825	2.15075	-23.281	-7.61392	-5.36872	0.0012672	0.00154497	0.686202	0.389793	0.389793	hNSC versus 5XFAD
Ect2	ect2 oncogene	-6.1564	0.206606	2.27384	-29.7978	-6.95025	-5.36255	0.000536649	0.000908025	0.493934	0.4065	0.4065	hNSC versus 5XFAD
Ect2l	epithelial cell transforming sequence 2 oncogene-like	-5.84311	0.0564726	2.7073	-103.468	-6.03434	-5.65188	5.98515e-06	0.000399357	0.0718312	0.055998	0.055998	hNSC versus 5XFAD
Edar	ectodysplasin-A receptor	-6.05573	0.104474	2.18491	-57.9641	-6.47069	-5.64077	0.000159299	0.000570242	0.245648	0.124406	0.124406	hNSC versus 5XFAD
Edc4	enhancer of mRNA decapping 4	-9.2966	0.25667	2.01194	-36.22	-10.3947	-8.19849	0.000735169	0.00108282	0.816044	0.648071	0.648071	hNSC versus 5XFAD
Edem2	ER degradation enhancer, mannosidase alpha-like 2	-8.24258	0.271293	2.10626	-30.3826	-9.35521	-7.12996	0.000807883	0.00114519	0.719187	0.664223	0.664223	hNSC versus 5XFAD
Edf1	endothelial differentiation-related factor 1	-11.2033	0.49822	2.00399	-22.4866	-13.3429	-9.0637	0.00195256	0.00216152	0.959432	0.707727	0.707727	hNSC versus 5XFAD
Edil3	EGF-like repeats and discoidin I-like domains 3	-10.9565	0.211474	1.93604	-51.8104	-11.8958	-10.0172	0.000459973	0.000843294	0.553052	0.282342	0.282342	hNSC versus 5XFAD
Edn3	endothelin 3	-6.48291	0.114418	2.22658	-56.6598	-6.93019	-6.03564	0.000145776	0.000552	0.563807	0.359061	0.359061	hNSC versus 5XFAD
Eed	embryonic ectoderm development	-8.00674	0.159901	2.08069	-50.073	-8.66979	-7.34369	0.000306696	0.00071038	0.784108	0.563396	0.563396	hNSC versus 5XFAD
Eef1a1	eukaryotic translation elongation factor 1 alpha 1	-13.9272	0.232619	2.03392	-59.8714	-14.9123	-12.9422	0.000248193	0.00066664	0.715693	0.540849	0.540849	hNSC versus 5XFAD
Eef1a2	eukaryotic translation elongation factor 1 alpha 2	-11.01	0.980958	2.07024	-11.2237	-15.0964	-6.92361	0.00692954	0.00701108	0.796274	0.781953	0.781953	hNSC versus 5XFAD
Eef1akmt1	EEF1A alpha lysine methyltransferase 1	-9.53305	0.242467	2.08077	-39.3169	-10.5384	-8.52766	0.000506946	0.000882919	0.489877	0.452394	0.452394	hNSC versus 5XFAD
Eef1akmt2	EEF1A lysine methyltransferase 2	-8.21044	0.229088	2.12279	-35.8397	-9.14346	-7.27743	0.000544143	0.000913606	0.27196	0.208451	0.208451	hNSC versus 5XFAD
Eef1akmt3	EEF1A lysine methyltransferase 3	-6.04142	0.136858	1.95605	-44.1438	-6.64314	-5.43971	0.000588708	0.000954018	0.684784	0.440675	0.440675	hNSC versus 5XFAD
Eef1b2	eukaryotic translation elongation factor 1 beta 2	-11.3103	0.401342	2.02377	-28.1813	-13.0179	-9.6028	0.0011791	0.00146955	0.900335	0.749607	0.749607	hNSC versus 5XFAD
Eef1d	eukaryotic translation elongation factor 1 delta (guanine nucleotide exchange protein)	-10.0736	0.218451	2.03476	-46.1138	-10.9983	-9.14889	0.000420857	0.000811069	0.609356	0.515507	0.515507	hNSC versus 5XFAD
Eef1e1	eukaryotic translation elongation factor 1 epsilon 1	-9.15251	0.415944	2.02619	-22.0042	-10.9202	-7.38484	0.00193164	0.0021424	0.877636	0.738158	0.738158	hNSC versus 5XFAD
Eef1g	eukaryotic translation elongation factor 1 gamma	-11.0354	0.196628	2.02569	-56.1235	-11.8713	-10.1996	0.000291007	0.000700421	0.891125	0.733096	0.733096	hNSC versus 5XFAD
Eef2	eukaryotic translation elongation factor 2	-12.7309	0.16972	2.10068	-75.0108	-13.4286	-12.0331	0.000123057	0.000541247	0.309686	0.210856	0.210856	hNSC versus 5XFAD
Eef2k	eukaryotic elongation factor-2 kinase	-8.17108	0.121701	1.84804	-67.1405	-8.73823	-7.60394	0.000382016	0.000777648	0.162941	0.155135	0.155135	hNSC versus 5XFAD
Eef2kmt	eukaryotic elongation factor 2 lysine methyltransferase	-7.13893	0.251767	2.09945	-28.3553	-8.17448	-6.10338	0.000951207	0.00127334	0.768314	0.723126	0.723126	hNSC versus 5XFAD
Eefsec	eukaryotic elongation factor, selenocysteine-tRNA-specific	-7.85282	0.291267	2.23577	-26.9609	-8.98754	-6.7181	0.000742526	0.0010889	0.543781	0.509005	0.509005	hNSC versus 5XFAD
Eepd1	endonuclease/exonuclease/phosphatase family domain containing 1	-8.05497	0.14251	2.21525	-56.522	-8.61444	-7.4955	0.00015218	0.000562045	0.27975	0.221801	0.221801	hNSC versus 5XFAD
Efcab1	EF-hand calcium binding domain 1	-7.15165	0.252803	2.77361	-28.2894	-7.99464	-6.30866	0.000169259	0.000585483	0.00514853	0.00414286	0.00414286	hNSC versus 5XFAD
Efcab10	EF-hand calcium binding domain 10	-7.38248	0.466001	2.26463	-15.8422	-9.17892	-5.58605	0.00228693	0.00247495	0.459484	0.397156	0.397156	hNSC versus 5XFAD
Efcab3	EF-hand calcium binding domain 3	-6.07003	0.337126	2.05376	-18.0052	-7.48477	-4.65528	0.00272299	0.00288409	0.862322	0.758423	0.758423	hNSC versus 5XFAD
Efcab6	EF-hand calcium binding domain 6	-6.47648	0.389618	2.13276	-16.6227	-8.05674	-4.89623	0.00270844	0.00287115	0.675754	0.596409	0.596409	hNSC versus 5XFAD
Efcab7	EF-hand calcium binding domain 7	-6.67017	0.237037	2.66954	-28.1398	-7.48021	-5.86013	0.0002226	0.0006407	0.0813354	0.0697972	0.0697972	hNSC versus 5XFAD
Efcab8	EF-hand calcium binding domain 8	-5.91739	0.0389625	1.82355	-151.874	-6.10157	-5.7332	9.42133e-05	0.000529599	0.289546	0.253087	0.253087	hNSC versus 5XFAD
Efcc1	EF hand and coiled-coil domain containing 1	-6.1661	0.253545	2.25236	-24.3196	-7.14786	-5.18434	0.000896984	0.00122381	0.524115	0.494255	0.494255	hNSC versus 5XFAD
Efemp1	epidermal growth factor-containing fibulin-like extracellular matrix protein 1	-7.35493	0.415996	2.06003	-17.6803	-9.09574	-5.61411	0.00278741	0.00294769	0.858649	0.580911	0.580911	hNSC versus 5XFAD
Efemp2	epidermal growth factor-containing fibulin-like extracellular matrix protein 2	-7.66764	0.180718	2.75762	-42.4288	-8.27244	-7.06283	5.77143e-05	0.000517075	0.0300193	0.0239902	0.0239902	hNSC versus 5XFAD
Efhb	EF hand domain family, member B	-6.18267	0.234851	2.15591	-26.3259	-7.12626	-5.23908	0.000960683	0.00128229	0.637795	0.576901	0.576901	hNSC versus 5XFAD
Efhd2	EF hand domain containing 2	-11.2535	0.275463	2.18615	-40.8532	-12.3471	-10.16	0.000340654	0.000742439	0.453959	0.341595	0.341595	hNSC versus 5XFAD
Efl1	ephrin A1	-7.6804	0.170242	2.46223	-45.1146	-8.29569	-7.06511	0.000117809	0.000541247	0.204234	0.163813	0.163813	hNSC versus 5XFAD
Efna2	ephrin A2	-7.06249	0.239907	1.98205	-29.4384	-8.10374	-6.02124	0.00120986	0.00149655	0.831355	0.798468	0.798468	hNSC versus 5XFAD
Efna3	ephrin A3	-8.99041	0.475464	1.99126	-18.9087	-11.0448	-6.93603	0.00284154	0.00299999	0.819908	0.656166	0.656166	hNSC versus 5XFAD
Efnb1	ephrin B1	-7.08427	0.34362	2.1213	-20.6165	-8.48461	-5.68392	0.00176134	0.00198351	0.582322	0.51508	0.51508	hNSC versus 5XFAD
Efnb2	ephrin B2	-8.47137	0.178741	2.60063	-47.3947	-9.09297	-7.84978	6.83625e-05	0.000529599	0.12711	0.113059	0.113059	hNSC versus 5XFAD
Efnb3	ephrin B3	-9.5102	0.426866	2.06799	-22.2791	-11.2902	-7.73021	0.00170123	0.00192934	0.841516	0.803541	0.803541	hNSC versus 5XFAD
Efr3a	EFR3 homolog A	-9.58391	0.357773	2.03788	-26.7877	-11.0962	-8.07163	0.00125878	0.00153784	0.909374	0.749044	0.749044	hNSC versus 5XFAD
Efr3b	EFR3 homolog B	-10.0585	0.424623	2.00828	-23.6881	-11.8783	-8.23872	0.00174077	0.00196625	0.786846	0.654687	0.654687	hNSC versus 5XFAD
Egflam	EGF-like, fibronectin type III and laminin G domains	-6.63242	0.199227	2.52425	-33.2907	-7.33972	-5.92513	0.000210223	0.00062638	0.2185	0.183751	0.183751	hNSC versus 5XFAD
Egln1	egl-9 family hypoxia-inducible factor 1	-9.22156	0.261083	2.05	-35.3205	-10.3191	-8.12406	0.00069241	0.00104808	0.769102	0.62831	0.62831	hNSC versus 5XFAD
Egln2	egl-9 family hypoxia-inducible factor 2	-9.92214	0.111795	2.28468	-88.7528	-10.35	-9.49423	4.31616e-05	0.000487847	0.344002	0.118526	0.118526	hNSC versus 5XFAD
Egln3	egl-9 family hypoxia-inducible factor 3	-6.82849	0.12658	2.41056	-53.9459	-7.29321	-6.36376	8.95739e-05	0.000529599	0.267567	0.110994	0.110994	hNSC versus 5XFAD
Egr1	early growth response 1	-11.6998	0.409306	2.0548	-28.5846	-13.4167	-9.98299	0.00105402	0.00136048	0.724662	0.348024	0.348024	hNSC versus 5XFAD
Egr2	early growth response 2	-7.31512	0.329869	2.11912	-22.1758	-8.66066	-5.96958	0.00151776	0.00176523	0.731409	0.413977	0.413977	hNSC versus 5XFAD
Egr3	early growth response 3	-10.9623	0.576834	2.0664	-19.0043	-13.3694	-8.55529	0.00236919	0.0025518	0.807929	0.742298	0.742298	hNSC versus 5XFAD
Egr4	early growth response 4	-8.8704	0.444849	2.27502	-19.9403	-10.5789	-7.16187	0.00133051	0.00160433	0.42684	0.174883	0.174883	hNSC versus 5XFAD
Ehbp1	EH domain binding protein 1	-8.65293	0.17966	2.18234	-48.1628	-9.36723	-7.93862	0.000240666	0.000659286	0.514945	0.462696	0.462696	hNSC versus 5XFAD
Ehbp1l1	EH domain binding protein 1-like 1	-8.12074	0.451229	2.29778	-17.997	-9.83996	-6.40152	0.00159777	0.00183451	0.455175	0.441453	0.441453	hNSC versus 5XFAD
Ehd1	EH-domain containing 1	-8.54094	0.241379	2.2854	-35.3839	-9.46461	-7.61727	0.000351628	0.00075178	0.34984	0.289712	0.289712	hNSC versus 5XFAD
Ehd2	EH-domain containing 3	-7.11225	0.367868	2.48682	-19.3337	-8.43225	-5.79225	0.000894965	0.00122217	0.17344	0.160389	0.160389	hNSC versus 5XFAD
Ehd3	EH-domain containing 3	-9.74081	0.162827	2.10328	-59.8232	-10.4094	-9.07218	0.000196149	0.000616419	0.211819	0.117799	0.117799	hNSC versus 5XFAD
Ehhadh	enoyl-Coenzyme A, hydratase/3-hydroxyacyl Coenzyme A dehydrogenase	-6.52764	0.202096	2.36782	-32.2998	-7.27975	-5.77554	0.000345821	0.000746683	0.111464	0.0936162	0.0936162	hNSC versus 5XFAD
Ehmt2	euchromatic histone lysine N-methyltransferase 2	-10.1828	0.0988899	2.47088	-102.971	-10.5393	-9.82632	1.49509e-05	0.000399357	0.137387	0.0830435	0.0830435	hNSC versus 5XFAD
Eid1	EP300 interacting inhibitor of differentiation 1	-10.792	0.165985	2.01798	-65.018	-11.5001	-10.0839	0.000221975	0.000639769	0.733134	0.459136	0.459136	hNSC versus 5XFAD
Eid2	EP300 interacting inhibitor of differentiation 2	-9.41233	0.301334	1.9983	-31.2355	-10.7099	-8.11474	0.00102823	0.0013409	0.944497	0.877901	0.877901	hNSC versus 5XFAD
Eid2b	EP300 interacting inhibitor of differentiation 2B	-7.87096	0.454522	2.1007	-17.317	-9.73946	-6.00245	0.00266198	0.00282656	0.703705	0.631973	0.631973	hNSC versus 5XFAD
Eid3	EP300 interacting inhibitor of differentiation 3	-6.04717	0.141654	1.96261	-42.6899	-6.66792	-5.42642	0.000615815	0.00097615	0.72037	0.600364	0.600364	hNSC versus 5XFAD
Eif1	eukaryotic translation initiation factor 1	-12.9907	0.512805	2.01547	-25.3325	-15.1809	-10.8004	0.00149384	0.00174603	0.863787	0.782162	0.782162	hNSC versus 5XFAD
Eif1a	eukaryotic translation initiation factor 1A	-9.39224	0.20848	2.08197	-45.0511	-10.2562	-8.52823	0.00038055	0.000776692	0.739826	0.624871	0.624871	hNSC versus 5XFAD
Eif1ad	eukaryotic translation initiation factor 1A domain containing	-9.17001	0.267291	2.63728	-34.3071	-10.0908	-8.24919	0.000143273	0.00054773	0.122765	0.101966	0.101966	hNSC versus 5XFAD
Eif1ax	eukaryotic translation initiation factor 1A, X-linked	-10.6005	0.10333	1.98922	-102.589	-11.0474	-10.1536	9.91646e-05	0.000530637	0.846585	0.699951	0.699951	hNSC versus 5XFAD
Eif1b	eukaryotic translation initiation factor 1B	-11.2244	0.0950806	1.65662	-118.051	-11.7265	-10.7222	0.000301113	0.000705193	0.0409154	0.0224988	0.0224988	hNSC versus 5XFAD
Eif2ak1	eukaryotic translation initiation factor 2 alpha kinase 1	-9.22933	0.108034	2.48986	-85.4295	-9.61664	-8.84202	2.21252e-05	0.000399357	0.153901	0.0897489	0.0897489	hNSC versus 5XFAD
Eif2ak2	eukaryotic translation initiation factor 2-alpha kinase 2	-6.18526	0.244705	2.53421	-25.2764	-7.0516	-5.31891	0.00041056	0.000803224	0.205182	0.129034	0.129034	hNSC versus 5XFAD
Eif2ak3	eukaryotic translation initiation factor 2 alpha kinase 3	-7.98669	0.174889	2.61889	-45.6671	-8.59201	-7.38136	7.1273e-05	0.000529599	0.139816	0.113304	0.113304	hNSC versus 5XFAD
Eif2b1	eukaryotic translation initiation factor 2B, subunit 1 (alpha)	-8.61098	0.199017	2.27325	-43.2676	-9.37583	-7.84613	0.000230497	0.000650083	0.213438	0.195531	0.195531	hNSC versus 5XFAD
Eif2b2	eukaryotic translation initiation factor 2B, subunit 2 beta	-9.07069	0.15073	1.91597	-60.1785	-9.74727	-8.39412	0.000369097	0.000766882	0.495979	0.388845	0.388845	hNSC versus 5XFAD
Eif2b4	eukaryotic translation initiation factor 2B, subunit 4 delta	-9.16374	0.200647	1.99585	-45.671	-10.0288	-8.2987	0.000485428	0.00086397	0.853508	0.506883	0.506883	hNSC versus 5XFAD
Eif2s1	eukaryotic translation initiation factor 2, subunit 1 alpha	-9.29251	0.377245	2.06886	-24.6326	-10.865	-7.72004	0.00138	0.00164666	0.808933	0.739084	0.739084	hNSC versus 5XFAD
Eif2s2	eukaryotic translation initiation factor 2, subunit 2 (beta)	-9.9753	0.304942	2.06039	-32.7121	-11.2512	-8.69942	0.000786767	0.0011259	0.75027	0.504217	0.504217	hNSC versus 5XFAD
Eif2s3x	eukaryotic translation initiation factor 2, subunit 3, structural gene X-linked	-9.84175	0.194561	2.0542	-50.5844	-10.6581	-9.02544	0.000327282	0.000730174	0.346127	0.235593	0.235593	hNSC versus 5XFAD
Eif2s3y	eukaryotic translation initiation factor 2, subunit 3, structural gene Y-linked	-8.40902	0.150522	2.02025	-55.8657	-9.05048	-7.76756	0.000299148	0.000704955	0.864891	0.61479	0.61479	hNSC versus 5XFAD
Eif3b	eukaryotic translation initiation factor 3, subunit B	-9.99738	0.243527	2.06709	-41.0524	-11.0133	-8.98149	0.000483076	0.000861888	0.784546	0.504775	0.504775	hNSC versus 5XFAD
Eif3c	eukaryotic translation initiation factor 3, subunit C	-10.6842	0.318279	2.04815	-33.5685	-12.0232	-9.34512	0.000772469	0.00111334	0.886648	0.74873	0.74873	hNSC versus 5XFAD
Eif3d	eukaryotic translation initiation factor 3, subunit D	-9.90082	0.185845	2.24039	-53.2748	-10.6236	-9.17804	0.000159852	0.000570683	0.412588	0.325419	0.325419	hNSC versus 5XFAD
Eif3e	eukaryotic translation initiation factor 3, subunit E	-9.76141	0.241616	2.09153	-40.4005	-10.7586	-8.76422	0.000463771	0.000845795	0.766001	0.592913	0.592913	hNSC versus 5XFAD
Eif3f	eukaryotic translation initiation factor 3, subunit F	-11.0137	0.394017	2.00416	-27.9523	-12.7056	-9.32174	0.00126326	0.00154198	0.962487	0.821492	0.821492	hNSC versus 5XFAD
Eif3h	eukaryotic translation initiation factor 3, subunit H	-10.5605	0.32266	2.05562	-32.7295	-11.9134	-9.20758	0.000796557	0.00113509	0.758298	0.628359	0.628359	hNSC versus 5XFAD
Eif3i	eukaryotic translation initiation factor 3, subunit I	-10.3768	0.393646	2.03889	-26.3608	-12.04	-8.71369	0.00129715	0.00157325	0.874838	0.671955	0.671955	hNSC versus 5XFAD
Eif3j1	eukaryotic translation initiation factor 3, subunit J1	-8.8122	0.300367	2.03579	-29.3381	-10.083	-7.54136	0.00105214	0.00135899	0.770213	0.672026	0.672026	hNSC versus 5XFAD
Eif3j2	eukaryotic translation initiation factor 3, subunit J1	-5.93671	0.164713	2.5163	-36.0428	-6.52278	-5.35063	0.000175941	0.000590558	0.0508643	0.0488628	0.0488628	hNSC versus 5XFAD
Eif3k	eukaryotic translation initiation factor 3, subunit K	-10.7767	0.400211	2.01804	-26.9275	-12.484	-9.06937	0.00131229	0.00158719	0.889447	0.75926	0.75926	hNSC versus 5XFAD
Eif3l	eukaryotic translation initiation factor 3, subunit L	-9.6816	0.188909	2.10647	-51.2502	-10.4563	-8.90692	0.000268714	0.000681835	0.630355	0.527225	0.527225	hNSC versus 5XFAD
Eif4a2	eukaryotic translation initiation factor 4A2	-12.6225	0.111741	1.99746	-112.963	-13.1039	-12.1412	7.91731e-05	0.000529599	0.557682	0.486273	0.486273	hNSC versus 5XFAD
Eif4b	eukaryotic translation initiation factor 4B	-10.1541	0.154447	2.06765	-65.745	-10.7982	-9.51	0.00018224	0.00059899	0.843632	0.498865	0.498865	hNSC versus 5XFAD
Eif4e	eukaryotic translation initiation factor 4E	-10.27	0.154216	2.14322	-66.5949	-10.8928	-9.6472	0.000136093	0.000541247	0.327604	0.205375	0.205375	hNSC versus 5XFAD
Eif4e3	eukaryotic translation initiation factor 4E member 3	-7.15837	0.188748	2.16308	-37.9256	-7.91454	-6.40219	0.000428743	0.000816896	0.665207	0.302099	0.302099	hNSC versus 5XFAD
Eif4ebp1	eukaryotic translation initiation factor 4E binding protein 1	-7.29295	0.328645	1.97882	-22.191	-8.7216	-5.8643	0.0021325	0.00232901	0.416195	0.359719	0.359719	hNSC versus 5XFAD
Eif4ebp2	eukaryotic translation initiation factor 4E binding protein 2	-8.3376	0.289581	2.27134	-28.7919	-9.45125	-7.22394	0.000583959	0.000949399	0.458233	0.416632	0.416632	hNSC versus 5XFAD
Eif4enif1	eukaryotic translation initiation factor 4E nuclear import factor 1	-8.94958	0.225799	2.14463	-39.6351	-9.86096	-8.03821	0.000411813	0.000804453	0.672838	0.645581	0.645581	hNSC versus 5XFAD
Eif4g1	eukaryotic translation initiation factor 4, gamma 1	-10.1473	0.574322	2.09807	-17.6683	-12.5109	-7.78363	0.00256732	0.00273659	0.394593	0.382597	0.382597	hNSC versus 5XFAD
Eif4g2	eukaryotic translation initiation factor 4, gamma 2	-11.8603	0.208091	2.05637	-56.9956	-12.7325	-10.9881	0.0002543	0.000670377	0.843237	0.601827	0.601827	hNSC versus 5XFAD
Eif4g3	eukaryotic translation initiation factor 4 gamma, 3	-10.1164	0.0704646	2.14946	-143.567	-10.4003	-9.83255	2.55502e-05	0.000417487	0.130767	0.0201171	0.0201171	hNSC versus 5XFAD
Eif5a	eukaryotic translation initiation factor 5A	-11.5505	0.683735	2.02557	-16.8933	-14.4571	-8.64393	0.00329721	0.00343859	0.741096	0.673885	0.673885	hNSC versus 5XFAD
Eif5a2	eukaryotic translation initiation factor 5A2	-9.14412	0.209539	2.00773	-43.6393	-10.0424	-8.24587	0.000512175	0.000887414	0.835192	0.780669	0.780669	hNSC versus 5XFAD
Eif5b	eukaryotic translation initiation factor 5B	-8.80744	0.147291	2.32527	-59.7964	-9.36337	-8.25152	9.28543e-05	0.000529599	0.200274	0.119866	0.119866	hNSC versus 5XFAD
Eif6	eukaryotic translation initiation factor 6	-9.84974	0.330813	2.24474	-29.7744	-11.1343	-8.56521	0.000580935	0.000946306	0.494587	0.371273	0.371273	hNSC versus 5XFAD
Eipr1	EARP complex and GARP complex interacting protein 1	-9.29683	0.179699	1.97378	-51.7356	-10.0799	-8.51373	0.000407122	0.000800312	0.778177	0.626251	0.626251	hNSC versus 5XFAD
Elac2	elaC ribonuclease Z 2	-8.26064	0.128508	1.8988	-64.2813	-8.84278	-7.67849	0.000345685	0.000746683	0.171697	0.122442	0.122442	hNSC versus 5XFAD
Elane	elastase, neutrophil expressed	-5.91739	0.0389525	1.82248	-151.913	-6.10164	-5.73313	9.46167e-05	0.000529599	0.287658	0.085347	0.085347	hNSC versus 5XFAD
Elavl2	ELAV like RNA binding protein 1	-9.81672	0.20356	2.17314	-48.2253	-10.629	-9.00446	0.000247083	0.000666409	0.469582	0.221272	0.221272	hNSC versus 5XFAD
Elavl3	ELAV like RNA binding protein 3	-10.2353	0.155219	2.31427	-65.941	-10.8234	-9.64728	7.6826e-05	0.000529599	0.310038	0.209566	0.209566	hNSC versus 5XFAD
Elavl4	ELAV like RNA binding protein 4	-9.73595	0.143179	2.08833	-67.9984	-10.3277	-9.14421	0.000157973	0.000568069	0.358632	0.124428	0.124428	hNSC versus 5XFAD
Eldr	Egfr long non-coding downstream RNA	-6.26312	0.248851	2.0503	-25.1681	-7.30906	-5.21719	0.0013842	0.00164992	0.880409	0.667448	0.667448	hNSC versus 5XFAD
Elf1	ephrin A2	-6.51121	0.241381	2.19224	-26.9748	-7.46721	-5.55521	0.000829776	0.00116533	0.615144	0.290707	0.290707	hNSC versus 5XFAD
Elf3	E74-like factor 3	-5.95542	0.133687	2.4465	-44.5474	-6.44086	-5.46997	0.000127436	0.000541247	0.283326	0.275234	0.275234	hNSC versus 5XFAD
Elf4	E74-like factor 4 (ets domain transcription factor)	-6.06164	0.14179	2.12291	-42.7509	-6.63909	-5.4842	0.000374242	0.000771894	0.734729	0.111037	0.111037	hNSC versus 5XFAD
Elfn1	leucine rich repeat and fibronectin type III, extracellular 1	-7.88662	0.222472	2.4244	-35.4499	-8.69991	-7.07333	0.000236857	0.000656042	0.292083	0.203271	0.203271	hNSC versus 5XFAD
Elfn2	leucine rich repeat and fibronectin type III, extracellular 2	-8.84248	0.226999	2.05061	-38.9538	-9.79643	-7.88852	0.000565567	0.000933559	0.534746	0.317273	0.317273	hNSC versus 5XFAD
Elk1	ELK1, member of ETS oncogene family	-8.4498	0.168264	1.8729	-50.2176	-9.22296	-7.67664	0.000601639	0.000965584	0.137131	0.1123	0.1123	hNSC versus 5XFAD
Elk4	ELK4, member of ETS oncogene family	-8.2365	0.200297	2.40367	-41.1215	-8.97345	-7.49956	0.000175763	0.000590558	0.0874784	0.0752329	0.0752329	hNSC versus 5XFAD
Ell2	elongation factor for RNA polymerase II 2	-8.64371	0.40783	2.03132	-21.1944	-10.3728	-6.91463	0.00205816	0.00225896	0.882678	0.813426	0.813426	hNSC versus 5XFAD
Elmo1	engulfment and cell motility 1	-10.57	0.205305	2.23581	-51.4843	-11.3698	-9.77016	0.00017513	0.000590558	0.547363	0.091555	0.091555	hNSC versus 5XFAD
Elmo2	engulfment and cell motility 2	-10.0478	0.141704	2.03788	-70.9075	-10.6468	-9.44887	0.000173468	0.000589687	0.658184	0.57643	0.57643	hNSC versus 5XFAD
Elmo3	engulfment and cell motility 3	-6.36942	0.184042	2.33112	-34.6086	-7.06269	-5.67614	0.000325412	0.000728238	0.321107	0.276455	0.276455	hNSC versus 5XFAD
Elmod1	ELMO/CED-12 domain containing 1	-11.3154	0.198595	2.31688	-56.9771	-12.0671	-10.5637	0.000106796	0.000530637	0.433236	0.280169	0.280169	hNSC versus 5XFAD
Elmod2	ELMO/CED-12 domain containing 2	-7.84472	0.190458	1.56553	-41.1886	-8.92582	-6.76362	0.00230624	0.00249235	0.00724736	0.00635853	0.00635853	hNSC versus 5XFAD
Eln	elastin	-6.40548	0.169981	2.41218	-37.6834	-7.02923	-5.78173	0.000211545	0.00062689	0.324638	0.164286	0.164286	hNSC versus 5XFAD
Elob	elongin B	-12.7453	0.537865	2.01123	-23.6962	-15.0472	-10.4434	0.00172675	0.00195401	0.945806	0.793478	0.793478	hNSC versus 5XFAD
Eloc	elongin C	-10.9892	0.14603	1.95094	-75.2531	-11.6329	-10.3455	0.000211424	0.00062689	0.587777	0.364473	0.364473	hNSC versus 5XFAD
Elof1	ELF1 homolog, elongation factor 1	-9.89016	0.285049	1.9926	-34.6964	-11.121	-8.65932	0.00084761	0.00118031	0.729081	0.625812	0.625812	hNSC versus 5XFAD
Elovl1	elongation of very long chain fatty acids (FEN1/Elo2, SUR4/Elo3, yeast)-like 1	-8.16506	0.151586	2.3764	-53.8643	-8.72764	-7.60249	0.00010035	0.000530637	0.365974	0.129792	0.129792	hNSC versus 5XFAD
Elovl2	elongation of very long chain fatty acids (FEN1/Elo2, SUR4/Elo3, yeast)-like 2	-7.26827	0.227377	2.6846	-31.9657	-8.04244	-6.4941	0.000152365	0.000562421	0.077355	0.0757292	0.0757292	hNSC versus 5XFAD
Elovl3	elongation of very long chain fatty acids (FEN1/Elo2, SUR4/Elo3, yeast)-like 3	-6.09275	0.190155	2.0547	-32.0409	-6.8904	-5.2951	0.000834228	0.00116857	0.869947	0.693103	0.693103	hNSC versus 5XFAD
Elovl5	ELOVL family member 5, elongation of long chain fatty acids (yeast)	-9.39638	0.318675	2.09697	-29.4858	-10.7085	-8.08424	0.00088226	0.00120922	0.685541	0.468961	0.468961	hNSC versus 5XFAD
Elovl6	ELOVL family member 6, elongation of long chain fatty acids (yeast)	-8.91031	0.139828	2.08786	-63.7232	-9.48832	-8.3323	0.000181202	0.000598117	0.319505	0.271427	0.271427	hNSC versus 5XFAD
Elovl7	ELOVL family member 7, elongation of long chain fatty acids (yeast)	-7.25844	0.312595	2.03324	-23.22	-8.58257	-5.9343	0.00170269	0.00193083	0.814714	0.346732	0.346732	hNSC versus 5XFAD
Elp3	elongator acetyltransferase complex subunit 3	-9.60522	0.130604	2.11709	-73.5445	-10.1384	-9.07203	0.000120885	0.000541247	0.423849	0.254522	0.254522	hNSC versus 5XFAD
Elp5	elongator acetyltransferase complex subunit 5	-9.56035	0.186182	2.02314	-51.3495	-10.3527	-8.76799	0.000351313	0.00075178	0.360519	0.342073	0.342073	hNSC versus 5XFAD
Emb	embigin	-8.4925	0.21043	1.99946	-40.3578	-9.39814	-7.58686	0.000614407	0.000975644	0.93326	0.583808	0.583808	hNSC versus 5XFAD
Emc1	ER membrane protein complex subunit 1	-10.037	0.374944	2.03206	-26.7692	-11.6261	-8.44786	0.00127994	0.00155714	0.907436	0.800974	0.800974	hNSC versus 5XFAD
Emc10	ER membrane protein complex subunit 10	-11.6467	0.166966	2.35184	-69.7549	-12.2713	-11.0221	5.91573e-05	0.000517075	0.337105	0.162822	0.162822	hNSC versus 5XFAD
Emc2	ER membrane protein complex subunit 2	-9.47039	0.174485	1.87348	-54.2762	-10.2719	-8.6689	0.000519146	0.000893075	0.374058	0.236187	0.236187	hNSC versus 5XFAD
Emc3	ER membrane protein complex subunit 3	-10.138	0.237237	2.05414	-42.7337	-11.1334	-9.1426	0.000462764	0.000845083	0.872273	0.609861	0.609861	hNSC versus 5XFAD
Emc4	ER membrane protein complex subunit 4	-10.8317	0.139163	2.00401	-77.8345	-11.4293	-10.2341	0.000162595	0.000575476	0.517657	0.357092	0.357092	hNSC versus 5XFAD
Emc6	ER membrane protein complex subunit 6	-9.78018	0.503643	1.96214	-19.4189	-11.9877	-7.57261	0.00288424	0.00304175	0.640562	0.363608	0.363608	hNSC versus 5XFAD
Emc7	ER membrane protein complex subunit 7	-10.3131	0.180868	2.04791	-57.0199	-11.0741	-9.55205	0.000261429	0.000675467	0.743975	0.538401	0.538401	hNSC versus 5XFAD
Emc9	ER membrane protein complex subunit 9	-8.8673	0.269941	2.48269	-32.849	-9.83708	-7.89753	0.00024321	0.000661004	0.136825	0.122866	0.122866	hNSC versus 5XFAD
Emcn	endomucin	-7.04191	0.085968	2.33972	-81.9131	-7.36481	-6.719	4.23806e-05	0.000485702	0.409724	0.121036	0.121036	hNSC versus 5XFAD
Emd	emerin	-9.10787	0.390891	2.1217	-23.3003	-10.7006	-7.51515	0.00135849	0.00162891	0.550468	0.454625	0.454625	hNSC versus 5XFAD
Eme2	essential meiotic structure-specific endonuclease subunit 2	-6.85054	0.237201	2.07202	-28.8808	-7.83788	-5.8632	0.000985246	0.00130208	0.814822	0.484675	0.484675	hNSC versus 5XFAD
Emg1	EMG1 N1-specific pseudouridine methyltransferase	-9.54467	0.202374	2.59783	-47.1635	-10.249	-8.84037	6.9827e-05	0.000529599	0.0517717	0.0402585	0.0402585	hNSC versus 5XFAD
Emid1	EMI domain containing 1	-6.71456	0.13695	2.15818	-49.0294	-7.2643	-6.16483	0.000250011	0.000667444	0.498805	0.347262	0.347262	hNSC versus 5XFAD
Eml1	echinoderm microtubule associated protein like 1	-9.36698	0.262286	2.031	-35.7128	-10.4792	-8.2548	0.0007154	0.00106733	0.438631	0.277335	0.277335	hNSC versus 5XFAD
Eml4	echinoderm microtubule associated protein like 4	-8.36945	0.292462	2.02474	-28.6172	-9.6132	-7.12571	0.00114014	0.00143513	0.848843	0.584495	0.584495	hNSC versus 5XFAD
Eml5	echinoderm microtubule associated protein like 5	-8.87577	0.219867	2.27632	-40.3688	-9.71983	-8.03172	0.000267365	0.000680841	0.47548	0.307657	0.307657	hNSC versus 5XFAD
Emp3	epithelial membrane protein 3	-6.65766	0.161496	2.45961	-41.225	-7.24179	-6.07353	0.000148193	0.000556635	0.205838	0.122616	0.122616	hNSC versus 5XFAD
En2	engrailed 2	-6.34822	0.262323	2.28877	-24.2	-7.35085	-5.3456	0.000829412	0.00116494	0.46657	0.426105	0.426105	hNSC versus 5XFAD
Enah	ENAH actin regulator	-10.3421	0.181555	1.9915	-56.964	-11.1265	-9.55774	0.000317044	0.000719653	0.784841	0.448921	0.448921	hNSC versus 5XFAD
Enc1	ectodermal-neural cortex 1	-11.8464	0.212959	2.15873	-55.6275	-12.701	-10.9917	0.000190065	0.000607694	0.643648	0.43301	0.43301	hNSC versus 5XFAD
Endod1	endonuclease domain containing 1	-10.2134	0.299215	1.96185	-34.1341	-11.5252	-8.90173	0.000956869	0.00127889	0.605838	0.354953	0.354953	hNSC versus 5XFAD
Endog	endonuclease G	-8.83865	0.297821	2.00104	-29.6777	-10.1194	-7.55786	0.00113024	0.00142629	0.905875	0.657095	0.657095	hNSC versus 5XFAD
Endov	endonuclease V	-7.73313	0.0942227	2.75223	-82.0729	-8.04885	-7.41741	9.54915e-06	0.000399357	0.0243407	0.012584	0.012584	hNSC versus 5XFAD
Eng	endoglin	-7.53316	0.387993	1.88074	-19.4157	-9.30821	-5.7581	0.00349127	0.00362444	0.0930388	0.0896686	0.0896686	hNSC versus 5XFAD
Enho	energy homeostasis associated	-10.1017	0.463977	2.02705	-21.7719	-12.0727	-8.13064	0.00196938	0.00217693	0.609672	0.553801	0.553801	hNSC versus 5XFAD
Enkd1	enkurin domain containing 1	-7.59246	0.21833	2.39302	-34.7751	-8.39845	-6.78646	0.000270745	0.000682885	0.283334	0.233853	0.233853	hNSC versus 5XFAD
Eno1	enolase 1, alpha non-neuron	-11.4701	0.805763	2.01911	-14.235	-14.9057	-8.03439	0.00471442	0.00482414	0.9243	0.781353	0.781353	hNSC versus 5XFAD
Eno1b	enolase 1B, retrotransposed	-8.0251	1.2795	2.03986	-6.27208	-13.4285	-2.62169	0.0233308	0.0233688	0.886453	0.723447	0.723447	hNSC versus 5XFAD
Eno2	enolase 2, gamma neuronal	-12.7575	0.160589	2.26409	-79.4423	-13.3767	-12.1384	5.99217e-05	0.000517075	0.151642	0.0728409	0.0728409	hNSC versus 5XFAD
Enoph1	enolase-phosphatase 1	-9.2814	0.179283	2.16624	-51.7697	-9.99875	-8.56406	0.000216602	0.000631737	0.535489	0.49866	0.49866	hNSC versus 5XFAD
Enox1	ecto-NOX disulfide-thiol exchanger 1	-8.39122	0.171639	2.07034	-48.8888	-9.1062	-7.67625	0.000333251	0.000735953	0.282112	0.220368	0.220368	hNSC versus 5XFAD
Enpep	glutamyl aminopeptidase	-6.68965	0.348469	2.34024	-19.1973	-7.9983	-5.381	0.00125495	0.00153497	0.397978	0.358494	0.358494	hNSC versus 5XFAD
Enpp2	ectonucleotide pyrophosphatase/phosphodiesterase 2	-11.8301	1.07033	1.9958	-11.0528	-16.4447	-7.21556	0.00814671	0.00821794	0.959544	0.758658	0.758658	hNSC versus 5XFAD
Enpp4	ectonucleotide pyrophosphatase/phosphodiesterase 4	-8.41954	0.20042	1.89529	-42.0095	-9.32918	-7.5099	0.000783472	0.001123	0.429101	0.262278	0.262278	hNSC versus 5XFAD
Enpp5	ectonucleotide pyrophosphatase/phosphodiesterase 5	-11.0761	0.206027	2.06776	-53.7606	-11.9353	-10.2169	0.000276134	0.000687623	0.801192	0.418747	0.418747	hNSC versus 5XFAD
Enpp6	ectonucleotide pyrophosphatase/phosphodiesterase 6	-7.11037	0.288439	1.98455	-24.6512	-8.36073	-5.86001	0.00170768	0.00193535	0.814725	0.310954	0.310954	hNSC versus 5XFAD
Ensa	endosulfine alpha	-11.2903	0.216106	2.11766	-52.2443	-12.1723	-10.4083	0.0002488	0.000666702	0.506814	0.426915	0.426915	hNSC versus 5XFAD
Entpd6	ectonucleoside triphosphate diphosphohydrolase 6	-8.98698	0.306379	2.11263	-29.3329	-10.2401	-7.73384	0.000855077	0.00118607	0.625253	0.568883	0.568883	hNSC versus 5XFAD
Entpd8	ectonucleoside triphosphate diphosphohydrolase 8	-5.83821	0.0521045	2.34343	-112.048	-6.03368	-5.64274	2.0069e-05	0.000399357	0.409696	0.341003	0.341003	hNSC versus 5XFAD
Entr1	endosome associated trafficking regulator 1	-9.0764	0.114878	1.84429	-79.0092	-9.6129	-8.5399	0.000286813	0.000695472	0.284486	0.228533	0.228533	hNSC versus 5XFAD
Eny2	ENY2 transcription and export complex 2 subunit	-9.40565	0.172818	2.05111	-54.425	-10.1317	-8.67955	0.00028454	0.000693824	0.625493	0.397294	0.397294	hNSC versus 5XFAD
Eogt	EGF domain-specific O-linked N-acetylglucosamine (GlcNAc) transferase	-7.57883	0.211161	2.36813	-35.8913	-8.3646	-6.79307	0.000269294	0.000682342	0.378016	0.315539	0.315539	hNSC versus 5XFAD
Eomes	eomesodermin	-5.83839	0.147928	2.09988	-39.4679	-6.44672	-5.23005	0.000474947	0.000855527	0.755176	0.555177	0.555177	hNSC versus 5XFAD
Ep300	E1A binding protein p300	-8.48382	0.324724	2.15885	-26.1263	-9.78696	-7.18069	0.000969194	0.00128822	0.665575	0.572352	0.572352	hNSC versus 5XFAD
Epas1	endothelial PAS domain protein 1	-9.84139	0.389969	2.09997	-25.2363	-11.445	-8.23775	0.00121259	0.00149894	0.734783	0.642363	0.642363	hNSC versus 5XFAD
Epb41	erythrocyte membrane protein band 4.1	-8.8452	0.303159	2.0802	-29.1767	-10.1026	-7.58784	0.000943619	0.00126607	0.558399	0.422051	0.422051	hNSC versus 5XFAD
Epb41l1	erythrocyte membrane protein band 4.1 like 1	-10.8888	0.437832	2.02624	-24.8697	-12.7494	-9.02813	0.00150815	0.00175722	0.905158	0.722668	0.722668	hNSC versus 5XFAD
Epb41l2	erythrocyte membrane protein band 4.1 like 2	-8.90217	0.24667	2.2422	-36.0893	-9.86087	-7.94347	0.000380247	0.000776544	0.502412	0.288698	0.288698	hNSC versus 5XFAD
Epb41l3	erythrocyte membrane protein band 4.1 like 3	-10.7119	0.38709	2.03399	-27.6727	-12.351	-9.07272	0.00119049	0.00147951	0.853693	0.756731	0.756731	hNSC versus 5XFAD
Epb41l4a	erythrocyte membrane protein band 4.1 like 4a	-6.78322	0.233098	2.33997	-29.1003	-7.65869	-5.90776	0.000475934	0.000856389	0.387236	0.285076	0.285076	hNSC versus 5XFAD
Epb41l4aos	erythrocyte membrane protein band 4.1 like 4a, opposite strand	-8.20005	0.333831	1.89097	-24.5635	-9.71876	-6.68133	0.00218757	0.00238082	0.433673	0.16645	0.16645	hNSC versus 5XFAD
Epb42	erythrocyte membrane protein band 4.2	-6.07792	0.0762625	1.94778	-79.6973	-6.41462	-5.74121	0.000191288	0.000609025	0.643745	0.312298	0.312298	hNSC versus 5XFAD
Epc2	enhancer of polycomb homolog 2	-8.66805	0.172046	2.00468	-50.3821	-9.40665	-7.92945	0.000387753	0.00078309	0.552903	0.502026	0.502026	hNSC versus 5XFAD
Epcam	epithelial cell adhesion molecule	-6.06564	0.179206	2.57717	-33.8474	-6.69272	-5.43856	0.000174631	0.000590558	0.125535	0.121921	0.121921	hNSC versus 5XFAD
Epdr1	ependymin related protein 1 (zebrafish)	-10.5203	0.186278	2.15868	-56.4764	-11.2679	-9.7727	0.000183988	0.000600786	0.657435	0.525548	0.525548	hNSC versus 5XFAD
Epgn	epithelial mitogen	-6.18074	0.216485	2.04403	-28.5504	-7.09323	-5.26825	0.00108761	0.00139031	0.87762	0.762362	0.762362	hNSC versus 5XFAD
Epha1	Eph receptor A1	-6.20507	0.190181	2.07432	-32.6271	-6.99589	-5.41425	0.000760624	0.0011048	0.829105	0.559871	0.559871	hNSC versus 5XFAD
Epha10	Eph receptor A10	-8.17913	0.258405	2.41228	-31.6524	-9.12732	-7.23094	0.000321891	0.000724476	0.212291	0.159508	0.159508	hNSC versus 5XFAD
Epha3	Eph receptor A3	-6.91461	0.199953	2.6001	-34.5812	-7.61006	-6.21915	0.000155237	0.000564654	0.0946906	0.0887334	0.0887334	hNSC versus 5XFAD
Epha4	Eph receptor A4	-10.2708	0.119386	2.56473	-86.0301	-10.6899	-9.85162	1.65405e-05	0.000399357	0.162802	0.04239	0.04239	hNSC versus 5XFAD
Epha5	Eph receptor A5	-9.26363	0.255626	2.38882	-36.2391	-10.2086	-8.3187	0.000248262	0.00066664	0.345165	0.290098	0.290098	hNSC versus 5XFAD
Epha7	Eph receptor A7	-9.10532	0.177049	2.14358	-51.4283	-9.82023	-8.39041	0.000236461	0.000655684	0.0848778	0.0358116	0.0358116	hNSC versus 5XFAD
Ephb1	Eph receptor B1	-8.50609	0.322826	2.0296	-26.3489	-9.87586	-7.13631	0.0013302	0.00160411	0.797275	0.68815	0.68815	hNSC versus 5XFAD
Ephb2	Eph receptor B2	-7.54371	0.233678	2.04677	-32.2826	-8.52745	-6.55998	0.000839948	0.00117287	0.823826	0.767014	0.767014	hNSC versus 5XFAD
Ephb3	Eph receptor B3	-7.67234	0.26336	2.23158	-29.1325	-8.69994	-6.64475	0.000631643	0.000991575	0.178525	0.158379	0.158379	hNSC versus 5XFAD
Ephb4	Eph receptor B4	-6.6563	0.209448	2.023	-31.7803	-7.54773	-5.76487	0.0009269	0.00125172	0.46403	0.451269	0.451269	hNSC versus 5XFAD
Ephx2	epoxide hydrolase 2, cytoplasmic	-8.07948	0.108465	2.37069	-74.4894	-8.48276	-7.6762	4.74122e-05	0.000504745	0.350623	0.314767	0.314767	hNSC versus 5XFAD
Ephx4	epoxide hydrolase 4	-9.75406	0.42751	2.13622	-22.816	-11.4855	-8.02259	0.00137082	0.00163819	0.697387	0.652685	0.652685	hNSC versus 5XFAD
Epm2aip1	EPM2A (laforin) interacting protein 1	-10.1757	0.123921	2.45979	-82.1142	-10.6239	-9.72747	2.72237e-05	0.0004312	0.24888	0.179241	0.179241	hNSC versus 5XFAD
Epn2	epsin 2	-9.72519	0.225936	2.10212	-43.044	-10.6534	-8.79695	0.00039321	0.000788699	0.671138	0.43388	0.43388	hNSC versus 5XFAD
Epop	elongin BC and polycomb repressive complex 2 associated protein	-8.97485	0.38093	2.16204	-23.5603	-10.5016	-7.4481	0.00120135	0.00148944	0.595356	0.402666	0.402666	hNSC versus 5XFAD
Epp13	epididymal protein 13	-5.9666	0.116344	1.99875	-51.2842	-6.46749	-5.46572	0.000381568	0.00077736	0.764146	0.359982	0.359982	hNSC versus 5XFAD
Eppin	epididymal peptidase inhibitor	-5.89572	0.0679604	2.1794	-86.7523	-6.16624	-5.62521	6.74071e-05	0.000529599	0.367545	0.334318	0.334318	hNSC versus 5XFAD
Eppk1	epiplakin 1	-6.27046	0.244972	2.0755	-25.5966	-7.28859	-5.25233	0.00125332	0.00153359	0.784437	0.691163	0.691163	hNSC versus 5XFAD
Eprn	ephemeron, early developmental lncRNA	-5.99396	0.100017	1.95753	-59.9294	-6.43337	-5.55455	0.000322196	0.000724476	0.692564	0.587978	0.587978	hNSC versus 5XFAD
Eprs	glutamyl-prolyl-tRNA synthetase	-9.3689	0.28335	2.20715	-33.0648	-10.4847	-8.25309	0.000509889	0.000884814	0.588197	0.466285	0.466285	hNSC versus 5XFAD
Eps15	epidermal growth factor receptor pathway substrate 15	-10.4567	0.205986	2.13548	-50.7642	-11.2912	-9.62216	0.000249589	0.000667444	0.494622	0.402632	0.402632	hNSC versus 5XFAD
Epyc	epiphycan	-6.03357	0.134588	2.24039	-44.83	-6.55701	-5.51014	0.000235244	0.000654889	0.492765	0.255791	0.255791	hNSC versus 5XFAD
Eqtn	equatorin, sperm acrosome associated	-6.52984	0.245177	2.52068	-26.6332	-7.40114	-5.65854	0.000372035	0.000769894	0.223937	0.191985	0.191985	hNSC versus 5XFAD
Erbb3	erb-b2 receptor tyrosine kinase 3	-7.30652	0.236022	1.97687	-30.9569	-8.33351	-6.27953	0.00111116	0.00140983	0.764246	0.586147	0.586147	hNSC versus 5XFAD
Erbin	Erbb2 interacting protein	-9.01516	0.218256	2.10505	-41.3054	-9.91073	-8.11959	0.000424974	0.000813397	0.285528	0.133245	0.133245	hNSC versus 5XFAD
Erc1	ELKS/RAB6-interacting/CAST family member 1	-8.19997	0.187989	2.25936	-43.6195	-8.92605	-7.4739	0.00023606	0.000655684	0.4622	0.416023	0.416023	hNSC versus 5XFAD
Erc2	ELKS/RAB6-interacting/CAST family member 2	-9.79477	0.145626	2.20539	-67.2598	-10.3686	-9.22092	0.000107161	0.000530637	0.560089	0.520636	0.520636	hNSC versus 5XFAD
Ercc1	excision repair cross-complementing rodent repair deficiency, complementation group 1	-8.76768	0.179561	2.3868	-48.8283	-9.43187	-8.1035	0.000122644	0.000541247	0.355388	0.165301	0.165301	hNSC versus 5XFAD
Ercc5	excision repair cross-complementing rodent repair deficiency, complementation group 5	-7.80964	0.222929	2.37702	-35.0319	-8.63682	-6.98245	0.000278179	0.000689523	0.350266	0.339912	0.339912	hNSC versus 5XFAD
Ercc6l	excision repair cross-complementing rodent repair deficiency complementation group 6 like	-5.92168	0.302296	2.44469	-19.589	-7.01998	-4.82339	0.000950246	0.00127268	0.284935	0.272699	0.272699	hNSC versus 5XFAD
Ercc8	excision repaiross-complementing rodent repair deficiency, complementation group 8	-7.43964	0.339299	2.5658	-21.9265	-8.63055	-6.24873	0.000546965	0.000916178	0.167795	0.158222	0.158222	hNSC versus 5XFAD
Ereg	epiregulin	-5.93028	0.0486136	1.82355	-121.988	-6.16009	-5.70047	0.000140488	0.000541247	0.289546	0.241483	0.241483	hNSC versus 5XFAD
Erg28	ergosterol biosynthesis 28	-9.11725	0.177811	1.93045	-51.2748	-9.90934	-8.32516	0.000478072	0.000857835	0.568729	0.41446	0.41446	hNSC versus 5XFAD
Ergic1	endoplasmic reticulum-golgi intermediate compartment (ERGIC) 1	-9.92773	0.227395	2.29103	-43.6586	-10.7962	-9.05929	0.000213953	0.000629047	0.47217	0.2393	0.2393	hNSC versus 5XFAD
Ergic3	ERGIC and golgi 3	-10.253	0.390862	2.00925	-26.2317	-11.9273	-8.57865	0.00141546	0.00167755	0.924518	0.780366	0.780366	hNSC versus 5XFAD
Erh	ERH mRNA splicing and mitosis factor	-9.39812	0.685977	1.994	-13.7004	-12.3582	-6.43807	0.00534844	0.00545224	0.83804	0.636657	0.636657	hNSC versus 5XFAD
Eri3	exoribonuclease 3	-10.4266	0.373172	2.05974	-27.9403	-11.9884	-8.86473	0.00109006	0.00139239	0.426212	0.3957	0.3957	hNSC versus 5XFAD
Erich3	glutamate rich 3	-7.84602	0.298361	2.01068	-26.2971	-9.12325	-6.56879	0.00140316	0.00166633	0.707205	0.663209	0.663209	hNSC versus 5XFAD
Erich5	glutamate rich 5	-5.96099	0.129291	2.27181	-46.1051	-6.45812	-5.46385	0.000200417	0.00062053	0.495371	0.415052	0.415052	hNSC versus 5XFAD
Erlec1	endoplasmic reticulum lectin 1	-8.58511	0.16985	2.38154	-50.5454	-9.21443	-7.9558	0.000114831	0.000538658	0.288448	0.243982	0.243982	hNSC versus 5XFAD
Erlin1	ER lipid raft associated 1	-7.90599	0.164355	2.38066	-48.1031	-8.51512	-7.29686	0.000129547	0.000541247	0.343832	0.236293	0.236293	hNSC versus 5XFAD
Erlin2	ER lipid raft associated 2	-8.77495	0.220996	1.98854	-39.7064	-9.73109	-7.81881	0.000656077	0.00101364	0.800718	0.661877	0.661877	hNSC versus 5XFAD
Ermn	ermin, ERM-like protein	-9.30901	0.214691	1.82554	-43.3601	-10.3227	-8.29529	0.000920095	0.00124565	0.180932	0.053184	0.053184	hNSC versus 5XFAD
Ermp1	endoplasmic reticulum metallopeptidase 1	-8.89963	0.248076	1.90841	-35.8746	-10.0176	-7.78162	0.0010162	0.00133027	0.445903	0.433037	0.433037	hNSC versus 5XFAD
Ern2	endoplasmic reticulum (ER) to nucleus signalling 2	-5.9086	0.125048	2.12474	-47.2507	-6.41747	-5.39972	0.000300917	0.000704992	0.730986	0.532158	0.532158	hNSC versus 5XFAD
Ero1l	endoplasmic reticulum oxidoreductase 1 alpha	-8.92298	0.11369	2.64169	-78.4854	-9.3142	-8.53176	1.5935e-05	0.000399357	0.0622751	0.0504917	0.0504917	hNSC versus 5XFAD
Ero1lb	endoplasmic reticulum oxidoreductase 1 beta	-8.72326	0.10004	2.31393	-87.1981	-9.10231	-8.34422	4.02991e-05	0.000478285	0.168487	0.0257446	0.0257446	hNSC versus 5XFAD
Erp27	endoplasmic reticulum protein 27	-6.14069	0.27627	2.0337	-22.2271	-7.3107	-4.97067	0.00185831	0.00207523	0.911057	0.836311	0.836311	hNSC versus 5XFAD
Erp29	endoplasmic reticulum protein 29	-10.1992	0.22813	2.16754	-44.7079	-11.1115	-9.28688	0.000296341	0.00070404	0.613752	0.510339	0.510339	hNSC versus 5XFAD
Erv3	endogenous retroviral sequence 3	-6.33328	0.357749	2.01669	-17.7031	-7.86041	-4.80615	0.00305996	0.00320876	0.955769	0.731112	0.731112	hNSC versus 5XFAD
Esco1	establishment of sister chromatid cohesion N-acetyltransferase 1	-7.94473	0.212755	2.18448	-37.3421	-8.78991	-7.09955	0.000416542	0.000807707	0.574014	0.520092	0.520092	hNSC versus 5XFAD
Esco2	establishment of sister chromatid cohesion N-acetyltransferase 2	-6.07888	0.208785	2.0289	-29.1154	-6.96506	-5.1927	0.0010887	0.00139102	0.843726	0.690273	0.690273	hNSC versus 5XFAD
Esd	esterase D/formylglutathione hydrolase	-10.2989	0.477575	2.02219	-21.565	-12.3323	-8.2655	0.00203147	0.00223422	0.928577	0.743279	0.743279	hNSC versus 5XFAD
Esm1	endothelial cell-specific molecule 1	-6.29594	0.256124	2.15037	-24.5816	-7.3273	-5.26458	0.00112883	0.00142478	0.684641	0.547709	0.547709	hNSC versus 5XFAD
Espnl	espin-like	-6.15911	0.173241	2.30359	-35.5522	-6.81785	-5.50037	0.000330376	0.000733993	0.0530318	0.0484958	0.0484958	hNSC versus 5XFAD
Esr1	estrogen receptor 1 (alpha)	-6.54206	0.461039	2.54468	-14.1898	-8.1696	-4.91453	0.00172459	0.00195189	0.164824	0.150019	0.150019	hNSC versus 5XFAD
Esr2	estrogen receptor 2 (beta)	-5.97329	0.186333	2.11182	-32.057	-6.73568	-5.2109	0.000710621	0.00106443	0.719399	0.703246	0.703246	hNSC versus 5XFAD
Esrp1	epithelial splicing regulatory protein 1	-6.12284	0.185555	2.65849	-32.9974	-6.75868	-5.487	0.000150004	0.000559519	0.0961547	0.0923605	0.0923605	hNSC versus 5XFAD
Esrra	estrogen related receptor, alpha	-9.5853	0.268681	2.23807	-35.6754	-10.6311	-8.53946	0.00039482	0.000789347	0.0849561	0.0685036	0.0685036	hNSC versus 5XFAD
Esrrg	estrogen-related receptor gamma	-8.49573	0.304181	1.95592	-27.9298	-9.83319	-7.15826	0.00144026	0.00169756	0.389635	0.314769	0.314769	hNSC versus 5XFAD
Ess2	ess-2 splicing factor	-8.21248	0.110191	1.96852	-74.5295	-8.69393	-7.73102	0.000201982	0.000622359	0.574914	0.449234	0.449234	hNSC versus 5XFAD
Esyt1	extended synaptotagmin-like protein 1	-7.3036	0.231493	2.3679	-31.55	-8.16509	-6.44211	0.000365486	0.000765395	0.30432	0.211307	0.211307	hNSC versus 5XFAD
Etaa1os	Ewing tumor-associated antigen 1, opposite strand	-6.38741	0.232509	2.02203	-27.4717	-7.37744	-5.39738	0.0012472	0.00152832	0.664043	0.468621	0.468621	hNSC versus 5XFAD
Etf1	eukaryotic translation termination factor 1	-9.30831	0.205003	2.43812	-45.4057	-10.0546	-8.56201	0.000124762	0.000541247	0.101024	0.0994184	0.0994184	hNSC versus 5XFAD
Etfa	electron transferring flavoprotein, alpha polypeptide	-8.87006	0.110883	2.22173	-79.9947	-9.30431	-8.43581	6.88679e-05	0.000529599	0.258297	0.124973	0.124973	hNSC versus 5XFAD
Etfb	electron transferring flavoprotein, beta polypeptide	-9.80457	0.356409	2.15452	-27.5093	-11.2374	-8.37179	0.000877155	0.00120455	0.660377	0.577516	0.577516	hNSC versus 5XFAD
Etfbkmt	electron transfer flavoprotein beta subunit lysine methyltransferase	-6.69749	0.250342	2.76804	-26.7533	-7.53333	-5.86166	0.000200211	0.00062053	0.0105824	0.0102988	0.0102988	hNSC versus 5XFAD
Etl4	enhancer trap locus 4	-9.35164	0.400134	2.01856	-23.3713	-11.0582	-7.64508	0.00174303	0.00196765	0.925908	0.869857	0.869857	hNSC versus 5XFAD
Etnk1	ethanolamine kinase 1	-11.1681	0.203454	2.05614	-54.8924	-12.0209	-10.3152	0.000274943	0.000687434	0.721718	0.631773	0.631773	hNSC versus 5XFAD
Etnppl	ethanolamine phosphate phospholyase	-8.84182	0.253805	2.03142	-34.837	-9.91783	-7.76581	0.000751445	0.00109655	0.787933	0.356604	0.356604	hNSC versus 5XFAD
Etos1	ectopic ossification 1	-5.84311	0.0564726	2.7073	-103.468	-6.03434	-5.65188	5.98515e-06	0.000399357	0.0718312	0.055998	0.055998	hNSC versus 5XFAD
Ets1	E26 avian leukemia oncogene 1, 5' domain	-6.91687	0.224383	2.26235	-30.8262	-7.78258	-6.05117	0.000512503	0.000887527	0.458886	0.317772	0.317772	hNSC versus 5XFAD
Ets2	E26 avian leukemia oncogene 2, 3' domain	-9.34853	0.241283	2.22799	-38.7451	-10.2912	-8.40581	0.000338156	0.00073992	0.148306	0.125021	0.125021	hNSC versus 5XFAD
Etv1	ets variant 1	-9.72988	0.204617	1.98194	-47.5516	-10.618	-8.84175	0.000468352	0.000850226	0.715181	0.611681	0.611681	hNSC versus 5XFAD
Etv3	ets variant 3	-7.99065	0.100321	2.07381	-79.6508	-8.4079	-7.5734	0.000119814	0.000541247	0.331977	0.285163	0.285163	hNSC versus 5XFAD
Etv5	ets variant 5	-10.2544	0.537298	2.0438	-19.085	-12.5193	-7.98938	0.00247296	0.00264772	0.867363	0.72652	0.72652	hNSC versus 5XFAD
Eva1b	eva-1 homolog B (C. elegans)	-6.83751	0.234011	1.92528	-29.2188	-7.88277	-5.79226	0.00143445	0.00169325	0.346786	0.201172	0.201172	hNSC versus 5XFAD
Evc2	EvC ciliary complex subunit 2	-7.35188	0.288364	2.13481	-25.4951	-8.52047	-6.18329	0.00108599	0.00138863	0.215049	0.146597	0.146597	hNSC versus 5XFAD
Evi2	ecotropic viral integration site 2a	-6.1965	0.163044	2.4225	-38.005	-6.79289	-5.60011	0.00020122	0.00062133	0.309464	0.195947	0.195947	hNSC versus 5XFAD
Evi2a	ecotropic viral integration site 2a	-8.94477	0.222078	2.73289	-40.2777	-9.69225	-8.19729	7.14569e-05	0.000529599	0.0484638	0.043208	0.043208	hNSC versus 5XFAD
Evi5	ecotropic viral integration site 5	-8.78554	0.140437	2.12252	-62.5586	-9.35756	-8.21351	0.00016709	0.000582476	0.620962	0.548549	0.548549	hNSC versus 5XFAD
Evl	Ena-vasodilator stimulated phosphoprotein	-10.3066	0.248473	2.05054	-41.4796	-11.3508	-9.26232	0.00049738	0.000874789	0.603115	0.526204	0.526204	hNSC versus 5XFAD
Evx1	even-skipped homeobox 1	-5.91739	0.0389625	1.82355	-151.874	-6.10157	-5.7332	9.42133e-05	0.000529599	0.289546	0.253087	0.253087	hNSC versus 5XFAD
Ewsr1	Ewing sarcoma breakpoint region 1	-10.6459	0.0976679	2.32219	-109.001	-11.0149	-10.2769	2.32765e-05	0.000400372	0.18427	0.105982	0.105982	hNSC versus 5XFAD
Exd2	exonuclease 3'-5' domain containing 2	-9.29843	0.139296	2.45087	-66.7531	-9.80358	-8.79328	4.67043e-05	0.000500763	0.202561	0.161681	0.161681	hNSC versus 5XFAD
Exo1	exonuclease 1	-6.21196	0.217572	2.13602	-28.5513	-7.09323	-5.3307	0.000850534	0.00118305	0.712125	0.589615	0.589615	hNSC versus 5XFAD
Exoc1	exocyst complex component 1	-8.7911	0.311294	2.20845	-28.2405	-10.0163	-7.56586	0.000719268	0.00107002	0.591456	0.51268	0.51268	hNSC versus 5XFAD
Exoc2	exocyst complex component 2	-8.59407	0.175768	2.30697	-48.8944	-9.26163	-7.9265	0.000157006	0.000566919	0.423041	0.274474	0.274474	hNSC versus 5XFAD
Exoc4	exocyst complex component 4	-9.04755	0.0997474	1.78788	-90.7046	-9.52942	-8.56569	0.000277338	0.000688703	0.167683	0.0793919	0.0793919	hNSC versus 5XFAD
Exoc5	exocyst complex component 5	-9.00433	0.148632	2.0398	-60.5812	-9.63204	-8.37663	0.000237469	0.000657013	0.881199	0.524759	0.524759	hNSC versus 5XFAD
Exoc6	exocyst complex component 6	-8.54548	0.222436	2.08327	-38.4177	-9.4668	-7.62415	0.000527983	0.0009011	0.789933	0.74526	0.74526	hNSC versus 5XFAD
Exoc7	exocyst complex component 7	-9.5887	0.272944	2.00703	-35.1307	-10.7592	-8.41825	0.000792922	0.00113206	0.89502	0.622346	0.622346	hNSC versus 5XFAD
Exoc8	exocyst complex component 8	-8.36007	0.326038	2.14687	-25.6414	-9.67483	-7.04531	0.00104035	0.00134931	0.690972	0.584514	0.584514	hNSC versus 5XFAD
Exosc1	exosome component 1	-8.00452	0.233612	1.91195	-34.2641	-9.05536	-6.95368	0.0010978	0.00139817	0.447478	0.333218	0.333218	hNSC versus 5XFAD
Exosc10	exosome component 10	-8.54999	0.218769	2.34059	-39.0824	-9.37147	-7.72851	0.000238528	0.000658802	0.211932	0.146677	0.146677	hNSC versus 5XFAD
Exosc2	exosome component 2	-7.80818	0.324074	2.03871	-24.0938	-9.17749	-6.43888	0.00155816	0.00180005	0.887292	0.730758	0.730758	hNSC versus 5XFAD
Exosc3	exosome component 3	-7.7815	0.225355	1.99327	-34.53	-8.75427	-6.80874	0.000854096	0.00118527	0.636298	0.259807	0.259807	hNSC versus 5XFAD
Exosc4	exosome component 4	-9.01425	0.105794	2.37609	-85.2056	-9.40692	-8.62158	3.37989e-05	0.000460566	0.174603	0.117134	0.117134	hNSC versus 5XFAD
Exosc8	exosome component 8	-8.20915	0.17043	1.95606	-48.1673	-8.95846	-7.45983	0.000496408	0.000873594	0.314273	0.290085	0.290085	hNSC versus 5XFAD
Exosc9	exosome component 9	-8.89598	0.123302	2.1005	-72.1477	-9.40291	-8.38905	0.000133623	0.000541247	0.400347	0.391676	0.391676	hNSC versus 5XFAD
Ext2	exostosin glycosyltransferase 2	-8.80614	0.214446	2.1445	-41.0646	-9.67174	-7.94055	0.000381859	0.000777596	0.696763	0.521553	0.521553	hNSC versus 5XFAD
Extl1	exostosin-like glycosyltransferase 1	-8.61045	0.199238	1.94621	-43.2169	-9.49082	-7.73009	0.000632833	0.000992565	0.349443	0.335441	0.335441	hNSC versus 5XFAD
Extl2	exostosin-like glycosyltransferase 2	-10.2459	0.153651	1.91801	-66.683	-10.9348	-9.55695	0.000301025	0.000705108	0.223883	0.101785	0.101785	hNSC versus 5XFAD
Extl3	exostosin-like glycosyltransferase 3	-10.0716	0.326295	1.99982	-30.8666	-11.4757	-8.66757	0.00104846	0.00135592	0.848991	0.609603	0.609603	hNSC versus 5XFAD
Eya2	EYA transcriptional coactivator and phosphatase 2	-6.40712	0.14543	2.22426	-44.0564	-6.97612	-5.83812	0.00025698	0.000673239	0.472027	0.399669	0.399669	hNSC versus 5XFAD
Eya3	EYA transcriptional coactivator and phosphatase 3	-7.69272	0.293891	2.12898	-26.1754	-8.88658	-6.49886	0.00104228	0.00135106	0.648978	0.563912	0.563912	hNSC versus 5XFAD
Eya4	EYA transcriptional coactivator and phosphatase 4	-6.64468	0.415203	2.46678	-16.0035	-8.14329	-5.14608	0.00148602	0.00173859	0.268874	0.22447	0.22447	hNSC versus 5XFAD
Ezr	ezrin	-8.87149	0.582612	2.03644	-15.2271	-11.3358	-6.40721	0.00397369	0.00409347	0.889565	0.759551	0.759551	hNSC versus 5XFAD
F11r	F11 receptor	-7.66698	0.484789	2.08616	-15.8151	-9.67244	-5.66152	0.00331637	0.00345723	0.654798	0.390422	0.390422	hNSC versus 5XFAD
F13b	coagulation factor XIII, beta subunit	-5.89403	0.0704992	2.19241	-83.6042	-6.17323	-5.61483	6.96122e-05	0.000529599	0.370728	0.336442	0.336442	hNSC versus 5XFAD
F2rl2	coagulation factor II (thrombin) receptor-like 2	-6.62532	0.267946	2.46377	-24.7263	-7.59328	-5.65735	0.000514546	0.000889582	0.255556	0.188848	0.188848	hNSC versus 5XFAD
F3	coagulation factor III	-8.96465	0.32437	2.04859	-27.6371	-10.329	-7.60024	0.00114822	0.00144184	0.860631	0.591324	0.591324	hNSC versus 5XFAD
F420014N23Rik	RIKEN cDNA F420014N23 gene	-6.33038	0.153595	2.74958	-41.2147	-6.84537	-5.8154	6.39754e-05	0.000525626	0.00339552	0.00264357	0.00264357	hNSC versus 5XFAD
F5	coagulation factor V	-7.10291	0.630215	1.97255	-11.2706	-9.85099	-4.35482	0.00817152	0.00824234	0.75703	0.649658	0.649658	hNSC versus 5XFAD
F630206G17Rik	clathrin interactor 1	-5.91739	0.0382939	1.7462	-154.526	-6.10737	-5.7274	0.000128899	0.000541247	0.177134	0.0415516	0.0415516	hNSC versus 5XFAD
F7	coagulation factor VII	-6.12759	0.0738835	2.3045	-82.9359	-6.40844	-5.84674	4.68481e-05	0.000501272	0.0638658	0.039574	0.039574	hNSC versus 5XFAD
F730016J06Rik	RIKEN cDNA F730016J06 gene	-6.02229	0.160988	2.14023	-37.4083	-6.67324	-5.37134	0.000472152	0.000853109	0.673309	0.54788	0.54788	hNSC versus 5XFAD
F730035M05Rik	RIKEN cDNA F730035M05 gene	-5.93028	0.0486136	1.82355	-121.988	-6.16009	-5.70047	0.000140488	0.000541247	0.289546	0.241483	0.241483	hNSC versus 5XFAD
F730043M19Rik	RIKEN cDNA F730043M19 gene	-7.88016	0.190802	2.36012	-41.3003	-8.59202	-7.1683	0.000197847	0.000617226	0.336611	0.186234	0.186234	hNSC versus 5XFAD
F830016B08Rik	RIKEN cDNA F830016B08 gene	-5.79426	0.127269	2.22775	-45.5278	-6.29156	-5.29697	0.000236319	0.000655684	0.563273	0.491246	0.491246	hNSC versus 5XFAD
F930017D23Rik	RIKEN cDNA F930017D23 gene	-5.83821	0.0521045	2.34343	-112.048	-6.03368	-5.64274	2.0069e-05	0.000399357	0.409696	0.341003	0.341003	hNSC versus 5XFAD
Fa2h	fatty acid 2-hydroxylase	-8.41172	0.350012	2.04548	-24.0326	-9.88606	-6.93737	0.00153982	0.00178319	0.681613	0.190654	0.190654	hNSC versus 5XFAD
Faah	fatty acid amide hydrolase	-9.36008	0.123318	2.25965	-75.902	-9.83633	-8.88384	6.75036e-05	0.000529599	0.489746	0.363514	0.363514	hNSC versus 5XFAD
Faap100	Fanconi anemia core complex associated protein 100	-7.75738	0.207456	2.00452	-37.3929	-8.64807	-6.86669	0.00070491	0.00105929	0.601916	0.422869	0.422869	hNSC versus 5XFAD
Faap20	Fanconi anemia core complex associated protein 20	-8.73555	0.298306	2.17451	-29.2839	-9.92523	-7.54587	0.000726916	0.00107616	0.618902	0.553474	0.553474	hNSC versus 5XFAD
Faap24	Fanconi anemia core complex associated protein 24	-7.35435	0.495121	2.4122	-14.8536	-9.17119	-5.53751	0.00198132	0.0021867	0.331451	0.282582	0.282582	hNSC versus 5XFAD
Fabp12	fatty acid binding protein 12	-5.88748	0.0891723	2.58883	-66.0236	-6.19855	-5.57641	3.00563e-05	0.000443421	0.0259095	0.0230844	0.0230844	hNSC versus 5XFAD
Fabp3	fatty acid binding protein 3, muscle and heart	-10.8724	0.253658	2.03334	-42.8625	-11.9469	-9.79799	0.000490467	0.000868418	0.621306	0.454159	0.454159	hNSC versus 5XFAD
Fabp5	fatty acid binding protein 5, epidermal	-10.7829	0.317512	2.00206	-33.9607	-12.1477	-9.41811	0.000860826	0.00119134	0.888065	0.446262	0.446262	hNSC versus 5XFAD
Fabp6	fatty acid binding protein 6	-5.91739	0.0389625	1.82355	-151.874	-6.10157	-5.7332	9.42133e-05	0.000529599	0.289546	0.253087	0.253087	hNSC versus 5XFAD
Fabp7	fatty acid binding protein 7, brain	-8.04037	0.568992	2.00968	-14.1309	-10.4773	-5.60346	0.00487527	0.00498495	0.764698	0.350901	0.350901	hNSC versus 5XFAD
Fadd	Fas (TNFRSF6)-associated via death domain	-6.95764	0.21835	2.21658	-31.8647	-7.81442	-6.10087	0.000539035	0.000910123	0.381843	0.322152	0.322152	hNSC versus 5XFAD
Fads1	fatty acid desaturase 1	-10.2547	0.255482	2.18558	-40.1387	-11.2692	-9.24022	0.000354642	0.000755216	0.504836	0.412033	0.412033	hNSC versus 5XFAD
Fads2	fatty acid desaturase 2	-9.80689	0.134524	2.53315	-72.9009	-10.2833	-9.33048	2.82292e-05	0.000434511	0.213442	0.0862134	0.0862134	hNSC versus 5XFAD
Fads6	fatty acid desaturase domain family, member 6	-7.76342	0.162854	2.56266	-47.6711	-8.33551	-7.19133	7.56033e-05	0.000529599	0.0236782	0.0186753	0.0186753	hNSC versus 5XFAD
Fah	fumarylacetoacetate hydrolase	-8.29206	0.262133	2.00129	-31.6331	-9.41923	-7.16489	0.000994259	0.00130954	0.887386	0.430886	0.430886	hNSC versus 5XFAD
Fahd1	fumarylacetoacetate hydrolase domain containing 1	-8.29026	0.137168	2.3398	-60.4389	-8.80546	-7.77506	8.6272e-05	0.000529599	0.253723	0.225494	0.225494	hNSC versus 5XFAD
Fahd2a	fumarylacetoacetate hydrolase domain containing 2A	-8.08159	0.120547	2.44992	-67.0409	-8.51888	-7.64431	4.63654e-05	0.000498317	0.273861	0.197032	0.197032	hNSC versus 5XFAD
Faim	Fas apoptotic inhibitory molecule	-8.43633	0.219558	2.02437	-38.4241	-9.3702	-7.50246	0.00062905	0.000988999	0.335472	0.222174	0.222174	hNSC versus 5XFAD
Faim2	Fas apoptotic inhibitory molecule 2	-11.5003	0.414489	2.20282	-27.7456	-13.1352	-9.86533	0.000758908	0.00110359	0.469027	0.346661	0.346661	hNSC versus 5XFAD
Faiml	Fas apoptotic inhibitory molecule like	-5.83822	0.0521129	2.3442	-112.03	-6.03367	-5.64277	2.0015e-05	0.000399357	0.408771	0.200138	0.200138	hNSC versus 5XFAD
Fam102a	family with sequence similarity 102, member A	-9.57855	0.213489	2.03436	-44.8666	-10.4824	-8.67468	0.000445546	0.000832491	0.669243	0.510513	0.510513	hNSC versus 5XFAD
Fam102b	family with sequence similarity 102, member B	-8.99002	0.297412	2.12279	-30.2275	-10.2013	-7.77874	0.000780693	0.00112101	0.665045	0.478182	0.478182	hNSC versus 5XFAD
Fam104a	family with sequence similarity 104, member A	-9.48434	0.349378	1.90962	-27.1463	-11.0579	-7.9108	0.00172304	0.00195047	0.438232	0.35003	0.35003	hNSC versus 5XFAD
Fam107a	family with sequence similarity 107, member A	-10.9143	0.56458	2.01449	-19.3318	-13.3269	-8.5018	0.00257741	0.00274605	0.962197	0.915036	0.915036	hNSC versus 5XFAD
Fam107b	family with sequence similarity 107, member B	-6.94487	0.1017	1.88602	-68.288	-7.40879	-6.48095	0.000322735	0.000724891	0.031621	0.0138242	0.0138242	hNSC versus 5XFAD
Fam110a	family with sequence similarity 110, member A	-7.34858	0.202664	2.2353	-36.2599	-8.13826	-6.55891	0.000383769	0.000779609	0.517197	0.443338	0.443338	hNSC versus 5XFAD
Fam110c	family with sequence similarity 110, member C	-6.13375	0.124887	2.09169	-49.1142	-6.64915	-5.61836	0.000308194	0.000712382	0.792022	0.467484	0.467484	hNSC versus 5XFAD
Fam111a	family with sequence similarity 111, member A	-6.47431	0.156801	2.37854	-41.2901	-7.05584	-5.89278	0.00018746	0.000604568	0.343054	0.187995	0.187995	hNSC versus 5XFAD
Fam114a1	family with sequence similarity 114, member A1	-7.09905	0.121166	2.33312	-58.5896	-7.55517	-6.64294	9.48549e-05	0.000530029	0.351651	0.266144	0.266144	hNSC versus 5XFAD
Fam117b	family with sequence similarity 117, member B	-9.18791	0.118253	1.96284	-77.6968	-9.70605	-8.66976	0.00019006	0.000607694	0.152007	0.0953073	0.0953073	hNSC versus 5XFAD
Fam118a	family with sequence similarity 118, member A	-7.88881	0.15677	1.96169	-50.3209	-8.57612	-7.2015	0.00044739	0.000833566	0.13251	0.109581	0.109581	hNSC versus 5XFAD
Fam120a	family with sequence similarity 120, member A	-9.86746	0.214301	2.05108	-46.0448	-10.7679	-8.96706	0.000400896	0.000795135	0.824366	0.638362	0.638362	hNSC versus 5XFAD
Fam120c	family with sequence similarity 120, member C	-6.38547	0.264817	2.02092	-24.1128	-7.51365	-5.25729	0.00162707	0.00186134	0.931042	0.60108	0.60108	hNSC versus 5XFAD
Fam124a	family with sequence similarity 124, member A	-7.94686	0.161664	2.30589	-49.1566	-8.56109	-7.33263	0.000155613	0.000564953	0.365651	0.18403	0.18403	hNSC versus 5XFAD
Fam126b	family with sequence similarity 126, member B	-9.92215	0.119584	1.93369	-82.9722	-10.454	-9.39034	0.000186549	0.000603747	0.448055	0.144717	0.144717	hNSC versus 5XFAD
Fam131b	family with sequence similarity 131, member B	-9.53763	0.341736	2.01692	-27.9093	-10.9962	-8.07901	0.00122465	0.00150914	0.788342	0.746518	0.746518	hNSC versus 5XFAD
Fam131c	family with sequence similarity 131, member C	-7.03219	0.358388	2.46293	-19.6217	-8.3272	-5.73717	0.000909202	0.00123468	0.099289	0.0873379	0.0873379	hNSC versus 5XFAD
Fam133b	family with sequence similarity 133, member B	-8.41407	0.132219	2.11272	-63.6376	-8.95485	-7.8733	0.000166701	0.000581867	0.0591729	0.030713	0.030713	hNSC versus 5XFAD
Fam135a	family with sequence similarity 135, member A	-7.81034	0.116212	2.51604	-67.2078	-8.22387	-7.39681	3.67642e-05	0.000466583	0.187687	0.139845	0.139845	hNSC versus 5XFAD
Fam13a	family with sequence similarity 13, member A	-8.09297	0.206147	2.3565	-39.2583	-8.863	-7.32295	0.000225335	0.000643903	0.182673	0.119273	0.119273	hNSC versus 5XFAD
Fam13b	family with sequence similarity 13, member B	-7.65881	0.250353	2.44013	-30.592	-8.56964	-6.74797	0.000324587	0.000727243	0.293336	0.259068	0.259068	hNSC versus 5XFAD
Fam13c	family with sequence similarity 13, member C	-8.83841	0.131525	1.59435	-67.1993	-9.56739	-8.10944	0.000963443	0.00128386	0.010097	0.00471505	0.00471505	hNSC versus 5XFAD
Fam151a	family with sequence simliarity 151, member A	-5.78947	0.120446	2.00804	-48.067	-6.30573	-5.27322	0.000421492	0.000811196	0.980124	0.646649	0.646649	hNSC versus 5XFAD
Fam151b	family with sequence similarity 151, member B	-7.44195	0.504826	2.0557	-14.7416	-9.5586	-5.32529	0.00408015	0.00419801	0.828626	0.805842	0.805842	hNSC versus 5XFAD
Fam160a2	FHF complex subunit HOOK interacting protein 1B	-8.91295	0.180191	2.20013	-49.464	-9.62444	-8.20146	0.000214544	0.000629047	0.0432677	0.0395457	0.0395457	hNSC versus 5XFAD
Fam160b2	FHF complex subunit HOOK interacting protein 2B	-8.65096	0.49233	2.01864	-17.5715	-10.7507	-6.55127	0.00309279	0.00324092	0.803912	0.738483	0.738483	hNSC versus 5XFAD
Fam162a	family with sequence similarity 162, member A	-9.65779	0.4223	1.97432	-22.8695	-11.4976	-7.81794	0.00203206	0.00223469	0.684248	0.539693	0.539693	hNSC versus 5XFAD
Fam163b	family with sequence similarity 163, member B	-9.78076	0.210766	2.47852	-46.4057	-10.5389	-9.02265	0.000104581	0.000530637	0.038673	0.0220862	0.0220862	hNSC versus 5XFAD
Fam166b	family with sequence similarity 166, member B	-6.45776	0.232606	2.41703	-27.7627	-7.31002	-5.60549	0.000436025	0.00082304	0.0799511	0.069528	0.069528	hNSC versus 5XFAD
Fam167a	family with sequence similarity 167, member A	-6.24575	0.386549	2.33141	-16.1577	-7.70171	-4.78979	0.00190816	0.00212107	0.37682	0.263501	0.263501	hNSC versus 5XFAD
Fam168a	family with sequence similarity 168, member A	-10.4194	0.320225	2.08219	-32.5378	-11.7464	-9.09242	0.000748246	0.00109416	0.5093	0.505269	0.505269	hNSC versus 5XFAD
Fam168b	family with sequence similarity 168, member B	-10.702	0.321645	2.05458	-33.2726	-12.0513	-9.35269	0.000772372	0.00111332	0.846376	0.765687	0.765687	hNSC versus 5XFAD
Fam169b	family with sequence similarity 169, member B	-6.16757	0.203698	2.56086	-30.278	-6.88349	-5.45165	0.000242673	0.000661004	0.163561	0.139896	0.139896	hNSC versus 5XFAD
Fam170a	family with sequence similarity 170, member A	-5.94605	0.0604178	1.82355	-98.4155	-6.23166	-5.66044	0.000207814	0.000625072	0.289546	0.253087	0.253087	hNSC versus 5XFAD
Fam171a1	family with sequence similarity 171, member A1	-9.34416	0.108441	2.21169	-86.1682	-9.77045	-8.91786	6.0618e-05	0.000517075	0.205083	0.136325	0.136325	hNSC versus 5XFAD
Fam171a2	family with sequence similarity 171, member A2	-8.60417	0.261355	2.37435	-32.9214	-9.57476	-7.63357	0.000324742	0.000727341	0.329474	0.275372	0.275372	hNSC versus 5XFAD
Fam171b	family with sequence similarity 171, member B	-10.5597	0.116641	2.27885	-90.5316	-11.0071	-10.1123	4.21647e-05	0.00048565	0.459793	0.275196	0.275196	hNSC versus 5XFAD
Fam173a	adenine nucleotide translocase lysine methyltransferase	-10.263	0.262378	2.16561	-39.1153	-11.3131	-9.2129	0.000398067	0.000792318	0.652101	0.560217	0.560217	hNSC versus 5XFAD
Fam174a	family with sequence similarity 174, member A	-9.94184	0.462191	1.99593	-21.5103	-11.9344	-7.9493	0.00217562	0.00236921	0.837408	0.695162	0.695162	hNSC versus 5XFAD
Fam177a	family with sequence similarity 177, member A	-5.7021	0.2652	2.11904	-21.5012	-6.78388	-4.62031	0.00162038	0.00185604	0.651419	0.393508	0.393508	hNSC versus 5XFAD
Fam181b	family with sequence similarity 181, member B	-7.71852	0.246975	1.92938	-31.2522	-8.81933	-6.61772	0.00124597	0.00152759	0.564626	0.428373	0.428373	hNSC versus 5XFAD
Fam183b	family with sequence similarity 183, member B	-7.0785	0.307045	2.41134	-23.0536	-8.2055	-5.9515	0.000691681	0.00104769	0.320916	0.24018	0.24018	hNSC versus 5XFAD
Fam187b	family with sequence similarity 187, member B	-6.22485	0.22443	2.05105	-27.7362	-7.16783	-5.28187	0.00113245	0.00142815	0.867425	0.748377	0.748377	hNSC versus 5XFAD
Fam189a2	family with sequence similarity 189, member A2	-8.22183	0.369052	1.91771	-22.2782	-9.87684	-6.56681	0.00246084	0.00263579	0.461333	0.401911	0.401911	hNSC versus 5XFAD
Fam189b	family with sequence similarity 189, member B	-8.71445	0.147244	2.45678	-59.1837	-9.24748	-8.18142	6.15078e-05	0.000518674	0.227025	0.131941	0.131941	hNSC versus 5XFAD
Fam192a	proteasome activator subunit 3 interacting protein 1	-9.38105	0.194947	2.37107	-48.1212	-10.1058	-8.65631	0.000133352	0.000541247	0.337154	0.212134	0.212134	hNSC versus 5XFAD
Fam193b	family with sequence similarity 193, member B	-9.03074	0.284189	2.09273	-31.7772	-10.203	-7.85845	0.00076327	0.0011067	0.744625	0.520856	0.520856	hNSC versus 5XFAD
Fam205c	family with sequence similarity 205, member C	-6.10814	0.146376	2.23428	-41.7291	-6.67871	-5.53758	0.000281306	0.000691965	0.531396	0.309417	0.309417	hNSC versus 5XFAD
Fam207a	family with sequence similarity 207, member A	-8.88199	0.196099	2.51824	-45.2933	-9.57936	-8.18462	9.8509e-05	0.000530637	0.134753	0.091815	0.091815	hNSC versus 5XFAD
Fam209	family with sequence similarity 209	-6.10923	0.154951	2.05656	-39.4268	-6.75866	-5.45979	0.000541993	0.000911964	0.842674	0.72819	0.72819	hNSC versus 5XFAD
Fam214a	family with sequence similarity 214, member A	-8.67822	0.114659	2.46375	-75.6875	-9.09243	-8.26401	3.28011e-05	0.000456006	0.258992	0.0859114	0.0859114	hNSC versus 5XFAD
Fam214b	family with sequence similarity 214, member B	-8.40642	0.198769	2.13759	-42.2924	-9.21101	-7.60183	0.000366131	0.000765671	0.332115	0.229079	0.229079	hNSC versus 5XFAD
Fam217a	family with sequence similarity 217, member A	-6.35829	0.213531	2.39655	-29.7769	-7.14569	-5.5709	0.000388594	0.000783896	0.299001	0.23728	0.23728	hNSC versus 5XFAD
Fam217b	family with sequence similarity 217, member B	-9.25227	0.233056	2.02009	-39.6998	-10.2455	-8.25901	0.000596498	0.000961563	0.769815	0.748738	0.748738	hNSC versus 5XFAD
Fam219a	family with sequence similarity 219, member A	-8.96812	0.736501	2.03057	-12.1767	-12.0918	-5.84449	0.00630941	0.00639708	0.894525	0.826669	0.826669	hNSC versus 5XFAD
Fam220a	family with sequence similarity 220, member A	-6.62999	0.270835	2.33616	-24.4798	-7.64848	-5.61149	0.000719214	0.00107002	0.38592	0.359219	0.359219	hNSC versus 5XFAD
Fam220a.1	NA	-5.9689	0.112088	1.98492	-53.252	-6.4547	-5.4831	0.000370574	0.000768247	0.409464	0.299735	0.299735	hNSC versus 5XFAD
Fam222a	family with sequence similarity 222, member A	-7.64991	0.303455	2.07668	-25.2094	-8.91045	-6.38938	0.00128961	0.00156601	0.658571	0.523029	0.523029	hNSC versus 5XFAD
Fam222b	family with sequence similarity 222, member B	-7.97564	0.262559	2.65788	-30.3766	-8.87548	-7.07579	0.000187124	0.000604178	0.0797249	0.0716753	0.0716753	hNSC versus 5XFAD
Fam227a	family with sequence similarity 227, member A	-6.96075	0.237838	2.69454	-29.2667	-7.7686	-6.15291	0.000188167	0.000604944	0.0315877	0.0300851	0.0300851	hNSC versus 5XFAD
Fam227b	family with sequence similarity 227, member B	-6.11721	0.233986	2.02655	-26.1435	-7.11143	-5.12298	0.00136222	0.00163121	0.9281	0.862572	0.862572	hNSC versus 5XFAD
Fam228a	family with sequence similarity 228, member A	-6.3137	0.236265	2.63874	-26.7229	-7.12733	-5.50007	0.000275488	0.000687623	0.120723	0.109628	0.109628	hNSC versus 5XFAD
Fam228b	family with sequence similarity 228, member B	-6.81911	0.163919	2.2017	-41.6004	-7.46595	-6.17226	0.00031243	0.000715144	0.544212	0.385898	0.385898	hNSC versus 5XFAD
Fam234a	family with sequence similarity 234, member A	-8.16412	0.26608	2.07189	-30.683	-9.27173	-7.0565	0.000869617	0.00119771	0.324053	0.256708	0.256708	hNSC versus 5XFAD
Fam240b	family with sequence similarity 240 member B	-5.88641	0.12125	2.119	-48.5477	-6.38102	-5.39181	0.00028936	0.00069856	0.637841	0.314985	0.314985	hNSC versus 5XFAD
Fam241a	family with sequence similarity 241, member A	-7.03007	0.292732	2.0488	-24.0154	-8.26127	-5.79886	0.00152926	0.00177456	0.876483	0.828225	0.828225	hNSC versus 5XFAD
Fam241b	family with sequence similarity 241, member B	-8.90519	0.294287	2.34114	-30.2602	-10.01	-7.80034	0.000433075	0.00082007	0.366656	0.311929	0.311929	hNSC versus 5XFAD
Fam32a	family with sequence similarity 32, member A	-9.73935	0.28766	2.08606	-33.8572	-10.9294	-8.54931	0.000681349	0.0010381	0.778307	0.53685	0.53685	hNSC versus 5XFAD
Fam3c	FAM3 metabolism regulating signaling molecule C	-9.29751	0.157737	2.22919	-58.9431	-9.91352	-8.68149	0.000132344	0.000541247	0.319182	0.161859	0.161859	hNSC versus 5XFAD
Fam43a	family with sequence similarity 43, member A	-7.98572	0.522237	2.09374	-15.2914	-10.139	-5.83242	0.0035012	0.00363366	0.752471	0.736013	0.736013	hNSC versus 5XFAD
Fam45a	DENN domain containing 10	-8.48249	0.339617	2.13386	-24.9766	-9.85933	-7.10566	0.0011373	0.00143252	0.684086	0.587427	0.587427	hNSC versus 5XFAD
Fam49b	CYFIP related Rac1 interactor B	-10.8114	0.092484	2.03773	-116.901	-11.2024	-10.4205	6.26757e-05	0.000521924	0.613579	0.173605	0.173605	hNSC versus 5XFAD
Fam50b	family with sequence similarity 50, member B	-5.89403	0.0704992	2.19241	-83.6042	-6.17323	-5.61483	6.96122e-05	0.000529599	0.370728	0.336442	0.336442	hNSC versus 5XFAD
Fam53b	family with sequence similarity 53, member B	-8.42901	0.296254	2.12412	-28.452	-9.63491	-7.22312	0.000884401	0.00121166	0.348056	0.224838	0.224838	hNSC versus 5XFAD
Fam53c	family with sequence similarity 53, member C	-8.87488	0.244101	2.05975	-36.3574	-9.8965	-7.85326	0.000634227	0.000993782	0.668573	0.512288	0.512288	hNSC versus 5XFAD
Fam57a	TLC domain containing 3A	-7.7589	0.194296	2.05398	-39.9335	-8.57419	-6.94362	0.000532082	0.000904493	0.222136	0.113698	0.113698	hNSC versus 5XFAD
Fam57b	TLC domain containing 3B	-9.16725	0.274775	2.33782	-33.3627	-10.2	-8.13452	0.000347909	0.000748912	0.391062	0.377875	0.377875	hNSC versus 5XFAD
Fam71b	golgi associated RAB2 interactor 3	-5.83821	0.0521045	2.34343	-112.048	-6.03368	-5.64274	2.0069e-05	0.000399357	0.409696	0.341003	0.341003	hNSC versus 5XFAD
Fam71d	golgi associated RAB2 interactor 2	-6.12633	0.203405	2.04805	-30.1189	-6.98213	-5.27053	0.000964518	0.00128466	0.852888	0.66427	0.66427	hNSC versus 5XFAD
Fam71e1	golgi associated RAB2 interactor 5A	-6.83039	0.41127	2.14209	-16.608	-8.49209	-5.16869	0.00266037	0.00282508	0.592003	0.491798	0.491798	hNSC versus 5XFAD
Fam71f2	golgi associated RAB2 interactor 1A	-6.41685	0.232772	2.33525	-27.5671	-7.29247	-5.54123	0.000546624	0.000915871	0.362873	0.309125	0.309125	hNSC versus 5XFAD
Fam76b	family with sequence similarity 76, member B	-7.70543	0.171972	2.58438	-44.8062	-8.30605	-7.10481	8.30331e-05	0.000529599	0.124944	0.115075	0.115075	hNSC versus 5XFAD
Fam83c	family with sequence similarity 83, member C	-5.91739	0.0389625	1.82355	-151.874	-6.10157	-5.7332	9.42133e-05	0.000529599	0.289546	0.253087	0.253087	hNSC versus 5XFAD
Fam83e	family with sequence similarity 83, member E	-6.12199	0.136854	2.24208	-44.7337	-6.65391	-5.59008	0.000235159	0.000654889	0.484986	0.41452	0.41452	hNSC versus 5XFAD
Fam83g	family with sequence similarity 83, member G	-6.05788	0.0885094	2.13105	-68.4434	-6.41712	-5.69865	0.000133973	0.000541247	0.161317	0.129053	0.129053	hNSC versus 5XFAD
Fam83h	family with sequence similarity 83, member H	-6.68157	0.460205	2.00209	-14.5187	-8.6597	-4.70344	0.00469061	0.0048005	0.994671	0.776577	0.776577	hNSC versus 5XFAD
Fam89a	family with sequence similarity 89, member A	-6.91536	0.289624	2.37251	-23.877	-7.99157	-5.83914	0.000698062	0.00105342	0.318843	0.221717	0.221717	hNSC versus 5XFAD
Fam89b	family with sequence similarity 89, member B	-8.67642	0.163662	1.92968	-53.0144	-9.40577	-7.94706	0.000449428	0.000834729	0.466493	0.150086	0.150086	hNSC versus 5XFAD
Fam91a1	family with sequence similarity 91, member A1	-9.01105	0.173728	2.26057	-51.8689	-9.68175	-8.34035	0.000159041	0.000569606	0.201813	0.173361	0.173361	hNSC versus 5XFAD
Fam92a	CBY1 interacting BAR domain containing 1	-9.3742	0.305506	1.96245	-30.6841	-10.7131	-8.03531	0.00117703	0.00146765	0.712209	0.581764	0.581764	hNSC versus 5XFAD
Fam92b	CBY1 interacting BAR domain containing 2	-6.39235	0.244052	2.41196	-26.1926	-7.28796	-5.49674	0.000508112	0.000884056	0.311931	0.263831	0.263831	hNSC versus 5XFAD
Fam98a	family with sequence similarity 98, member A	-8.47563	0.370722	2.04756	-22.8625	-10.0357	-6.91553	0.0016961	0.00192482	0.484523	0.398892	0.398892	hNSC versus 5XFAD
Fam98b	family with sequence similarity 98, member B	-9.17108	0.293818	1.97748	-31.2135	-10.4492	-7.89299	0.00109133	0.00139325	0.81321	0.776136	0.776136	hNSC versus 5XFAD
Fam98c	family with sequence similarity 98, member C	-8.77209	0.359987	2.36426	-24.3678	-10.1133	-7.43083	0.000678766	0.00103526	0.352946	0.293047	0.293047	hNSC versus 5XFAD
Fan1	fascin actin-bundling protein 1	-6.01254	0.264282	2.10975	-22.7505	-7.0948	-4.93027	0.00147114	0.00172596	0.726831	0.634819	0.634819	hNSC versus 5XFAD
Fancc	Fanconi anemia, complementation group C	-7.49147	0.235877	2.53125	-31.7601	-8.32724	-6.65569	0.000232328	0.000651867	0.212395	0.181164	0.181164	hNSC versus 5XFAD
Fancd2	Fanconi anemia, complementation group D2	-6.70479	0.206959	2.60131	-32.3967	-7.42439	-5.9852	0.000183293	0.000600042	0.130338	0.123914	0.123914	hNSC versus 5XFAD
Fance	Fanconi anemia, complementation group E	-8.18294	0.189031	2.29189	-43.289	-8.90465	-7.46124	0.000217591	0.000632179	0.332452	0.21809	0.21809	hNSC versus 5XFAD
Fanci	Fanconi anemia, complementation group I	-6.13657	0.182965	2.64852	-33.5396	-6.76509	-5.50804	0.000147545	0.000556032	0.115233	0.110803	0.110803	hNSC versus 5XFAD
Fancl	Fanconi anemia, complementation group L	-7.10783	0.130174	1.63705	-54.6024	-7.8055	-6.41016	0.00115573	0.00144844	0.00862802	0.00624709	0.00624709	hNSC versus 5XFAD
Fancm	Fanconi anemia, complementation group M	-6.97213	0.221779	2.55862	-31.4372	-7.75207	-6.19219	0.000221764	0.000639656	0.184225	0.150114	0.150114	hNSC versus 5XFAD
Fap	fibroblast activation protein	-6.91932	0.311455	2.3228	-22.2161	-8.09585	-5.74279	0.000930324	0.00125446	0.138306	0.116867	0.116867	hNSC versus 5XFAD
Far1	fatty acyl CoA reductase 1	-9.45939	0.340891	2.06978	-27.749	-10.8797	-8.03903	0.00107653	0.00137978	0.833909	0.76518	0.76518	hNSC versus 5XFAD
Far2os2	fatty acyl CoA reductase 2, opposite strand 2	-5.96916	0.178855	2.08469	-33.3742	-6.70951	-5.2288	0.000704779	0.00105921	0.800278	0.699531	0.699531	hNSC versus 5XFAD
Farp1	FERM, RhoGEF (Arhgef) and pleckstrin domain protein 1 (chondrocyte-derived)	-8.7846	0.117743	2.47142	-74.6083	-9.209	-8.36021	3.30753e-05	0.000457605	0.267556	0.162649	0.162649	hNSC versus 5XFAD
Fars2	phenylalanine-tRNA synthetase 2 (mitochondrial)	-8.20477	0.126101	2.39198	-65.065	-8.67044	-7.7391	6.07538e-05	0.000517075	0.318862	0.19744	0.19744	hNSC versus 5XFAD
Fasl	Fas ligand (TNF superfamily, member 6)	-6.06251	0.218097	2.40187	-27.7973	-6.8654	-5.25962	0.000451898	0.000837821	0.317838	0.301545	0.301545	hNSC versus 5XFAD
Fasn	fatty acid synthase	-10.6391	0.161984	1.93153	-65.6799	-11.3603	-9.91791	0.000295345	0.00070404	0.450409	0.192228	0.192228	hNSC versus 5XFAD
Fastk	Fas-activated serine/threonine kinase	-9.13422	0.197602	1.71433	-46.2253	-10.1357	-8.1327	0.00117654	0.0014673	0.0384622	0.0330266	0.0330266	hNSC versus 5XFAD
Fastkd2	FAST kinase domains 2	-8.01155	0.158272	2.74636	-50.619	-8.54261	-7.48049	3.67391e-05	0.000466583	0.0177547	0.0176118	0.0176118	hNSC versus 5XFAD
Fastkd5	FAST kinase domains 5	-7.06197	0.140603	2.77643	-50.2263	-7.53052	-6.59342	3.42332e-05	0.000461192	0.0168489	0.00701073	0.00701073	hNSC versus 5XFAD
Fat1	FAT atypical cadherin 1	-7.93307	0.167936	2.32966	-47.2388	-8.56598	-7.30016	0.000158408	0.000568406	0.424819	0.212966	0.212966	hNSC versus 5XFAD
Fat2	FAT atypical cadherin 2	-5.89631	0.220802	2.02839	-26.7041	-6.83371	-4.9589	0.00129874	0.00157475	0.897567	0.869192	0.869192	hNSC versus 5XFAD
Fat3	FAT atypical cadherin 3	-7.96926	0.478954	2.09817	-16.6389	-9.94034	-5.99818	0.00290936	0.0030668	0.719917	0.482157	0.482157	hNSC versus 5XFAD
Fat4	FAT atypical cadherin 4	-6.47161	0.168404	1.94619	-38.4292	-7.21573	-5.72749	0.000795176	0.00113406	0.0810991	0.0434778	0.0434778	hNSC versus 5XFAD
Fate1	fetal and adult testis expressed 1	-6.12574	0.0797935	2.23692	-76.7699	-6.43646	-5.81501	7.14233e-05	0.000529599	0.464368	0.242279	0.242279	hNSC versus 5XFAD
Fau	Finkel-Biskis-Reilly murine sarcoma virus (FBR-MuSV) ubiquitously expressed (fox derived)	-13.3025	0.634595	2.00935	-20.9622	-16.0208	-10.5842	0.00221788	0.00240979	0.958486	0.827563	0.827563	hNSC versus 5XFAD
Fbh1	F-box DNA helicase 1	-9.13328	0.178645	2.23424	-51.1252	-9.82964	-8.43692	0.000178786	0.000595176	0.501447	0.371782	0.371782	hNSC versus 5XFAD
Fbln1	fibulin 1	-7.30563	0.182487	1.95953	-40.0337	-8.10655	-6.5047	0.000705086	0.00105943	0.437622	0.227427	0.227427	hNSC versus 5XFAD
Fbln5	fibulin 5	-7.54633	0.290104	2.12817	-26.0125	-8.72521	-6.36745	0.00105841	0.00136422	0.604421	0.417528	0.417528	hNSC versus 5XFAD
Fbp1	fructose bisphosphatase 2	-6.0568	0.15968	2.21708	-37.9309	-6.68324	-5.43036	0.000365977	0.000765671	0.555229	0.44754	0.44754	hNSC versus 5XFAD
Fbp2	fructose bisphosphatase 2	-6.08576	0.177772	2.02419	-34.2335	-6.84196	-5.32956	0.000794915	0.00113406	0.834608	0.330808	0.330808	hNSC versus 5XFAD
Fbrs	fibrosin	-8.28736	0.256234	2.38258	-32.3429	-9.23642	-7.33829	0.00033119	0.000734717	0.297918	0.291397	0.291397	hNSC versus 5XFAD
Fbrsl1	fibrosin-like 1	-8.57211	0.372053	2.08926	-23.04	-10.1091	-7.03508	0.00150644	0.00175638	0.795222	0.641206	0.641206	hNSC versus 5XFAD
Fbxl12	F-box and leucine-rich repeat protein 12	-7.50996	0.167685	2.23749	-44.786	-8.16281	-6.85711	0.000237877	0.000657609	0.445599	0.427134	0.427134	hNSC versus 5XFAD
Fbxl13	F-box and leucine-rich repeat protein 13	-6.2174	0.233001	2.13728	-26.684	-7.16068	-5.27413	0.000979255	0.0012965	0.687804	0.598502	0.598502	hNSC versus 5XFAD
Fbxl14	F-box and leucine-rich repeat protein 14	-8.28712	0.144657	2.39584	-57.288	-8.82067	-7.75358	8.13282e-05	0.000529599	0.0172603	0.0119115	0.0119115	hNSC versus 5XFAD
Fbxl16	F-box and leucine-rich repeat protein 16	-11.6512	0.244602	2.02019	-47.6334	-12.6936	-10.6088	0.000412823	0.000804953	0.894396	0.669063	0.669063	hNSC versus 5XFAD
Fbxl18	F-box and leucine-rich repeat protein 18	-8.38352	0.357773	2.07135	-23.4326	-9.87318	-6.89387	0.00152034	0.00176725	0.564574	0.468746	0.468746	hNSC versus 5XFAD
Fbxl20	F-box and leucine-rich repeat protein 20	-8.30819	0.101439	2.42774	-81.9034	-8.67864	-7.93774	3.07702e-05	0.000448076	0.315502	0.275069	0.275069	hNSC versus 5XFAD
Fbxl21	F-box and leucine-rich repeat protein 21	-6.9505	0.38253	2.31916	-18.1698	-8.3973	-5.5037	0.00149269	0.00174506	0.397529	0.328056	0.328056	hNSC versus 5XFAD
Fbxl3	F-box and leucine-rich repeat protein 3	-9.7093	0.243063	2.03281	-39.9457	-10.7391	-8.6795	0.000566865	0.000934437	0.903773	0.892876	0.892876	hNSC versus 5XFAD
Fbxl5	F-box and leucine-rich repeat protein 5	-9.68817	0.184343	2.40346	-52.555	-10.3665	-9.00988	9.75761e-05	0.000530637	0.0398048	0.0358214	0.0358214	hNSC versus 5XFAD
Fbxl6	F-box and leucine-rich repeat protein 6	-8.11992	0.239015	2.02498	-33.9725	-9.13626	-7.10359	0.000805471	0.00114345	0.616911	0.599805	0.599805	hNSC versus 5XFAD
Fbxl8	F-box and leucine-rich repeat protein 8	-6.57272	0.100337	2.11623	-65.5067	-6.98249	-6.16295	0.000154901	0.000564654	0.436769	0.318278	0.318278	hNSC versus 5XFAD
Fbxo10	F-box protein 10	-8.22212	0.177971	2.25149	-46.1993	-8.91147	-7.53277	0.000212474	0.000628226	0.399208	0.317041	0.317041	hNSC versus 5XFAD
Fbxo16	F-box protein 16	-7.35719	0.236716	2.41124	-31.0803	-8.22608	-6.48831	0.000337275	0.000739463	0.281313	0.255458	0.255458	hNSC versus 5XFAD
Fbxo17	F-box protein 17	-6.62601	0.209607	2.16972	-31.6116	-7.46354	-5.78849	0.000623869	0.000983948	0.646485	0.506139	0.506139	hNSC versus 5XFAD
Fbxo2	F-box protein 2	-9.76768	0.266934	1.9351	-36.5921	-10.9539	-8.58144	0.000903902	0.00123051	0.468162	0.32064	0.32064	hNSC versus 5XFAD
Fbxo21	F-box protein 21	-9.67374	0.211386	2.12744	-45.7634	-10.533	-8.81449	0.000319353	0.000721739	0.654815	0.58311	0.58311	hNSC versus 5XFAD
Fbxo25	F-box protein 25	-9.24473	0.175377	2.26376	-52.7136	-9.92102	-8.56844	0.000151764	0.000561996	0.480616	0.415872	0.415872	hNSC versus 5XFAD
Fbxo27	F-box protein 27	-7.59678	0.258251	2.09381	-29.4162	-8.66158	-6.53199	0.000894244	0.00122155	0.424083	0.370192	0.370192	hNSC versus 5XFAD
Fbxo3	F-box protein 3	-9.96453	0.133869	1.82479	-74.4347	-10.5969	-9.33215	0.000344196	0.000745914	0.182022	0.118524	0.118524	hNSC versus 5XFAD
Fbxo31	F-box protein 5	-10.0805	0.289125	2.06291	-34.8654	-11.2888	-8.87211	0.00068507	0.00104188	0.818271	0.593008	0.593008	hNSC versus 5XFAD
Fbxo32	F-box protein 32	-7.93704	0.379878	2.15428	-20.8936	-9.46432	-6.40976	0.00158479	0.00182387	0.374229	0.339567	0.339567	hNSC versus 5XFAD
Fbxo33	F-box protein 33	-9.46207	0.455178	2.01613	-20.7876	-11.4056	-7.51853	0.00221923	0.00241106	0.936512	0.917208	0.917208	hNSC versus 5XFAD
Fbxo4	F-box protein 4	-7.1639	0.142441	2.32249	-50.2937	-7.70203	-6.62577	0.000140054	0.000541247	0.375957	0.254217	0.254217	hNSC versus 5XFAD
Fbxo41	F-box protein 41	-8.75583	0.322789	2.10351	-27.1255	-10.0812	-7.43046	0.00103277	0.00134465	0.759555	0.641639	0.641639	hNSC versus 5XFAD
Fbxo42	F-box protein 42	-8.50359	0.174683	1.79937	-48.6802	-9.34149	-7.66568	0.000812089	0.00114849	0.118461	0.105859	0.105859	hNSC versus 5XFAD
Fbxo45	F-box protein 45	-9.41309	0.157358	2.55622	-59.8196	-9.96684	-8.85935	4.3177e-05	0.000487847	0.0663733	0.0546861	0.0546861	hNSC versus 5XFAD
Fbxo48	F-box protein 48	-5.95072	0.0802196	2.68649	-74.1803	-6.22372	-5.67771	1.58313e-05	0.000399357	0.0781118	0.0716468	0.0716468	hNSC versus 5XFAD
Fbxo6	F-box protein 6	-8.20098	0.126396	2.51391	-64.8833	-8.65102	-7.75094	4.04565e-05	0.000478285	0.0146031	0.0133899	0.0133899	hNSC versus 5XFAD
Fbxo7	F-box protein 7	-8.72021	0.218795	1.96149	-39.8557	-9.67955	-7.76088	0.000707041	0.00106112	0.713296	0.537019	0.537019	hNSC versus 5XFAD
Fbxo9	f-box protein 9	-10.1968	0.305202	2.17466	-33.41	-11.4139	-8.9797	0.000545782	0.000915219	0.599404	0.572584	0.572584	hNSC versus 5XFAD
Fbxw11	F-box and WD-40 domain protein 11	-10.2113	0.108354	2.03705	-94.24	-10.6694	-9.75308	9.74809e-05	0.000530637	0.879605	0.760308	0.760308	hNSC versus 5XFAD
Fbxw15	F-box and WD-40 domain protein 15	-5.99396	0.100017	1.95753	-59.9294	-6.43337	-5.55455	0.000322196	0.000724476	0.692564	0.587978	0.587978	hNSC versus 5XFAD
Fbxw17	F-box and WD-40 domain protein 17	-7.47053	0.18092	2.73107	-41.2919	-8.07974	-6.86132	6.71179e-05	0.000529599	0.0293767	0.0236782	0.0236782	hNSC versus 5XFAD
Fbxw18	F-box and WD-40 domain protein 18	-5.91739	0.0389625	1.82355	-151.874	-6.10157	-5.7332	9.42133e-05	0.000529599	0.289546	0.253087	0.253087	hNSC versus 5XFAD
Fbxw2	F-box and WD-40 domain protein 2	-9.17372	0.214501	2.24675	-42.7677	-10.006	-8.34144	0.000256413	0.000672393	0.167326	0.142421	0.142421	hNSC versus 5XFAD
Fbxw4	F-box and WD-40 domain protein 4	-8.32791	0.157586	2.29963	-52.8467	-8.92795	-7.72788	0.000134392	0.000541247	0.203588	0.165456	0.165456	hNSC versus 5XFAD
Fbxw5	F-box and WD-40 domain protein 5	-9.40249	0.0984928	1.65635	-95.4637	-9.92276	-8.88223	0.000428523	0.000816896	0.0544637	0.0455153	0.0455153	hNSC versus 5XFAD
Fbxw7	F-box and WD-40 domain protein 7	-10.3924	0.148254	2.02949	-70.0989	-11.0215	-9.76334	0.000182998	0.000599978	0.375839	0.11015	0.11015	hNSC versus 5XFAD
Fcer1a	Fc receptor, IgE, high affinity I, alpha polypeptide	-5.77754	0.143388	2.06201	-40.2931	-6.37705	-5.17804	0.000509837	0.000884814	0.856918	0.686575	0.686575	hNSC versus 5XFAD
Fcer1g	Fc receptor, IgE, high affinity I, gamma polypeptide	-8.74196	0.382165	1.99012	-22.8748	-10.3941	-7.08979	0.00195294	0.00216176	0.909424	0.221695	0.221695	hNSC versus 5XFAD
Fcf1	FCF1 rRNA processing protein	-8.60529	0.279696	2.03718	-30.7666	-9.78792	-7.42266	0.000951575	0.00127345	0.836789	0.621468	0.621468	hNSC versus 5XFAD
Fcgr3	Fc receptor, IgG, low affinity III	-8.08437	0.321323	1.97551	-25.1597	-9.48347	-6.68528	0.00167877	0.0019081	0.693733	0.235357	0.235357	hNSC versus 5XFAD
Fcho2	FCH domain only 2	-8.14432	0.27536	2.04203	-29.577	-9.30603	-6.9826	0.0010175	0.00133068	0.884534	0.659662	0.659662	hNSC versus 5XFAD
Fchsd2	FCH and double SH3 domains 2	-8.12823	0.15035	1.79298	-54.0621	-8.85225	-7.4042	0.000687304	0.00104404	0.228988	0.185206	0.185206	hNSC versus 5XFAD
Fcna	ficolin A	-6.03982	0.134658	2.17659	-44.8531	-6.57642	-5.50323	0.000286134	0.000695124	0.636542	0.297022	0.297022	hNSC versus 5XFAD
Fcor	Foxo1 corepressor	-7.55592	0.192635	2.01394	-39.2241	-8.37929	-6.73255	0.00062262	0.000982322	0.583547	0.182396	0.182396	hNSC versus 5XFAD
Fcrla	Fc receptor-like A	-5.80638	0.104555	2.21119	-55.534	-6.21748	-5.39528	0.000160369	0.000571495	0.588137	0.511375	0.511375	hNSC versus 5XFAD
Fcrlb	Fc receptor-like B	-5.91192	0.174051	2.06263	-33.9666	-6.63943	-5.18442	0.00072351	0.00107369	0.759006	0.677046	0.677046	hNSC versus 5XFAD
Fcsk	fucose kinase	-7.66071	0.109495	2.56223	-69.9641	-8.0454	-7.27602	2.83432e-05	0.000435273	0.176769	0.118574	0.118574	hNSC versus 5XFAD
Fdps	farnesyl diphosphate synthetase	-9.78028	0.466808	2.06195	-20.9514	-11.7321	-7.8285	0.00195882	0.00216738	0.835296	0.75152	0.75152	hNSC versus 5XFAD
Fdx1	ferredoxin 1	-8.56566	0.393199	1.98307	-21.7846	-10.2714	-6.85995	0.00218891	0.00238138	0.388738	0.318961	0.318961	hNSC versus 5XFAD
Fdx2	ferredoxin 2	-9.80408	0.566819	2.03566	-17.2967	-12.2024	-7.40575	0.00307526	0.0032238	0.77211	0.468646	0.468646	hNSC versus 5XFAD
Fdxacb1	ferredoxin-fold anticodon binding domain containing 1	-7.19455	0.0986222	2.50593	-72.9506	-7.5465	-6.84261	3.09884e-05	0.000450141	0.214966	0.191544	0.191544	hNSC versus 5XFAD
Fech	ferrochelatase	-9.15027	0.110749	2.37581	-82.6213	-9.56137	-8.73917	3.64024e-05	0.000466583	0.160012	0.0943472	0.0943472	hNSC versus 5XFAD
Fem1b	fem 1 homolog b	-10.1039	0.154263	2.44005	-65.4978	-10.6652	-9.54266	5.07606e-05	0.000517075	0.165849	0.0832456	0.0832456	hNSC versus 5XFAD
Fem1c	fem 1 homolog c	-8.59215	0.139901	2.44824	-61.4159	-9.09989	-8.08441	5.77846e-05	0.000517075	0.0623037	0.0295478	0.0295478	hNSC versus 5XFAD
Fer	fer (fms/fps related) protein kinase	-7.19007	0.118899	2.58091	-60.472	-7.60571	-6.77443	3.87201e-05	0.000474304	0.154706	0.120649	0.120649	hNSC versus 5XFAD
Fer1l4	fer-1-like 4 (C. elegans)	-5.92242	0.042733	1.82355	-138.591	-6.12444	-5.72041	0.000111324	0.000530637	0.289546	0.253087	0.253087	hNSC versus 5XFAD
Fer1l5	fer-1-like 5 (C. elegans)	-5.94472	0.0986681	2.00594	-60.2497	-6.36806	-5.52139	0.00026979	0.000682342	0.783428	0.669443	0.669443	hNSC versus 5XFAD
Fer1l6	fer-1-like 6 (C. elegans)	-6.29337	0.0790447	2.50601	-79.6178	-6.57544	-6.0113	2.48844e-05	0.000410982	0.203967	0.0713325	0.0713325	hNSC versus 5XFAD
Fermt1	fermitin family member 1	-5.97448	0.0831179	1.89046	-71.8795	-6.35271	-5.59624	0.000288281	0.000696902	0.437207	0.19959	0.19959	hNSC versus 5XFAD
Fermt2	fermitin family member 2	-8.81529	0.27484	2.17008	-32.0742	-9.9133	-7.71727	0.000603942	0.000968129	0.552279	0.364993	0.364993	hNSC versus 5XFAD
Fermt3	fermitin family member 3	-6.86064	0.165314	2.26266	-41.5007	-7.49838	-6.22291	0.000261544	0.000675467	0.43311	0.133132	0.133132	hNSC versus 5XFAD
Fez1	fasciculation and elongation protein zeta 1 (zygin I)	-11.0471	0.25961	2.00165	-42.5524	-12.1632	-9.93092	0.000549004	0.000917732	0.904915	0.696727	0.696727	hNSC versus 5XFAD
Fez2	fasciculation and elongation protein zeta 2 (zygin II)	-9.12619	0.110763	2.19364	-82.3939	-9.56464	-8.68774	7.15467e-05	0.000529599	0.103762	0.0632184	0.0632184	hNSC versus 5XFAD
Fezf1	Fez family zinc finger 1	-6.5758	0.345845	1.89726	-19.0137	-8.1438	-5.0078	0.00349359	0.0036263	0.448094	0.350808	0.350808	hNSC versus 5XFAD
Fezf2	Fez family zinc finger 2	-8.12774	0.205033	1.87166	-39.6411	-9.07051	-7.18497	0.000940198	0.00126273	0.342881	0.227054	0.227054	hNSC versus 5XFAD
Ffar3	free fatty acid receptor 3	-6.14484	0.0712712	1.79412	-86.2177	-6.48781	-5.80187	0.000296414	0.00070404	0.241507	0.109271	0.109271	hNSC versus 5XFAD
Ffar4	free fatty acid receptor 4	-5.90099	0.263317	2.07714	-22.4102	-6.99457	-4.8074	0.00164374	0.00187691	0.752732	0.716623	0.716623	hNSC versus 5XFAD
Fga	fibrinogen alpha chain	-5.97448	0.0862769	1.99976	-69.2477	-6.34574	-5.60322	0.000208651	0.000625072	0.997872	0.789892	0.789892	hNSC versus 5XFAD
Fgd1	FYVE, RhoGEF and PH domain containing 1	-7.23025	0.409916	2.08565	-17.6384	-8.92635	-5.53414	0.00264759	0.00281328	0.450224	0.429503	0.429503	hNSC versus 5XFAD
Fgd5	FYVE, RhoGEF and PH domain containing 5	-7.14821	0.159035	2.51678	-44.9474	-7.714	-6.58241	0.000100868	0.000530637	0.130052	0.0867893	0.0867893	hNSC versus 5XFAD
Fgd6	FYVE, RhoGEF and PH domain containing 6	-7.09858	0.303843	2.57435	-23.3627	-8.1626	-6.03457	0.000455868	0.000839188	0.147803	0.132984	0.132984	hNSC versus 5XFAD
Fgf10	fibroblast growth factor 10	-7.25683	0.274838	2.33433	-26.404	-8.29101	-6.22265	0.000605773	0.000969015	0.312469	0.226618	0.226618	hNSC versus 5XFAD
Fgf11	fibroblast growth factor 11	-7.58079	0.109734	2.65509	-69.0834	-7.95714	-7.20445	2.13248e-05	0.000399357	0.110233	0.0322949	0.0322949	hNSC versus 5XFAD
Fgf12	fibroblast growth factor 12	-10.2669	0.259035	2.34233	-39.6353	-11.2391	-9.29482	0.000229647	0.000649438	0.39805	0.216447	0.216447	hNSC versus 5XFAD
Fgf13	fibroblast growth factor 13	-9.95714	0.139845	2.00895	-71.2012	-10.5563	-9.358	0.000190922	0.000608417	0.650695	0.252737	0.252737	hNSC versus 5XFAD
Fgf15	fibroblast growth factor 15	-5.92727	0.0879924	2.08378	-67.3611	-6.29165	-5.56288	0.000163721	0.000577418	0.343852	0.157768	0.157768	hNSC versus 5XFAD
Fgf18	fibroblast growth factor 18	-6.20063	0.156059	2.06036	-39.7327	-6.85359	-5.54767	0.000527379	0.000900466	0.848443	0.673523	0.673523	hNSC versus 5XFAD
Fgf20	fibroblast growth factor 20	-5.90208	0.0931973	2.23273	-63.3289	-6.26557	-5.53859	0.000111426	0.000530936	0.310815	0.217756	0.217756	hNSC versus 5XFAD
Fgf21	fibroblast growth factor 21	-6.00329	0.0910681	2.69779	-65.9209	-6.31237	-5.69421	2.09294e-05	0.000399357	0.00674816	0.00374463	0.00374463	hNSC versus 5XFAD
Fgf22	fibroblast growth factor 22	-6.79025	0.262198	2.06781	-25.8974	-7.88367	-5.69682	0.00124789	0.00152874	0.815356	0.63011	0.63011	hNSC versus 5XFAD
Fgf2os	fibroblast growth factor 2, opposite strand	-5.83821	0.0521045	2.34343	-112.048	-6.03368	-5.64274	2.0069e-05	0.000399357	0.409696	0.341003	0.341003	hNSC versus 5XFAD
Fgf3	fibroblast growth factor 3	-6.94167	0.313471	2.14511	-22.1445	-8.20665	-5.67668	0.00142997	0.00169014	0.695656	0.37694	0.37694	hNSC versus 5XFAD
Fgf5	fibroblast growth factor 5	-6.797	0.187278	2.72062	-36.2937	-7.42916	-6.16483	9.81991e-05	0.000530637	0.0615693	0.0600605	0.0600605	hNSC versus 5XFAD
Fgf8	fibroblast growth factor 8	-5.91739	0.0389625	1.82355	-151.874	-6.10157	-5.7332	9.42133e-05	0.000529599	0.289546	0.253087	0.253087	hNSC versus 5XFAD
Fgf9	fibroblast growth factor 9	-8.15698	0.227672	2.70909	-35.8278	-8.9276	-7.38636	0.000104961	0.000530637	0.0482385	0.0277517	0.0277517	hNSC versus 5XFAD
Fgfbp3	fibroblast growth factor binding protein 3	-7.40498	0.233515	2.13476	-31.711	-8.35131	-6.45864	0.000682356	0.00103909	0.42558	0.400765	0.400765	hNSC versus 5XFAD
Fgfr1	fibroblast growth factor receptor 1	-8.77411	0.219977	2.29944	-39.8865	-9.61176	-7.93646	0.000256667	0.000672767	0.0524438	0.0348695	0.0348695	hNSC versus 5XFAD
Fgfr1op	centrosomal protein 43	-8.09996	0.201155	2.35725	-40.2673	-8.85115	-7.34877	0.0002118	0.000627	0.290553	0.264849	0.264849	hNSC versus 5XFAD
Fgfr1op2	FGFR1 oncogene partner 2	-9.97848	0.213077	2.04511	-46.8304	-10.8762	-9.08079	0.00039466	0.000789347	0.886494	0.806128	0.806128	hNSC versus 5XFAD
Fgfr2	fibroblast growth factor receptor 2	-8.79053	0.2396	1.97112	-36.6884	-9.83605	-7.745	0.000808217	0.00114542	0.590567	0.526787	0.526787	hNSC versus 5XFAD
Fgfr3	fibroblast growth factor receptor 3	-9.4151	0.346282	2.1509	-27.1891	-10.8092	-8.02098	0.000908051	0.00123374	0.63355	0.571665	0.571665	hNSC versus 5XFAD
Fgfrl1	fibroblast growth factor receptor-like 1	-7.19422	0.329887	2.14015	-21.8082	-8.52815	-5.86029	0.00149514	0.00174683	0.672615	0.395788	0.395788	hNSC versus 5XFAD
Fgg	fibrinogen gamma chain	-5.9981	0.101206	1.89381	-59.2664	-6.45781	-5.53839	0.000410336	0.00080317	0.446603	0.178676	0.178676	hNSC versus 5XFAD
Fgl1	fibrinogen-like protein 1	-6.27295	0.185832	2.71721	-33.756	-6.90074	-5.64515	0.000120659	0.000541247	0.0638265	0.0587494	0.0587494	hNSC versus 5XFAD
Fgr	FGR proto-oncogene, Src family tyrosine kinase	-6.20604	0.282371	2.61952	-21.9783	-7.18322	-5.22886	0.000481096	0.000861079	0.120471	0.103499	0.103499	hNSC versus 5XFAD
Fh1	fumarate hydratase 1	-10.1959	0.257246	2.09591	-39.635	-11.2556	-9.13625	0.000476388	0.000856871	0.779406	0.610883	0.610883	hNSC versus 5XFAD
Fhad1	forkhead-associated (FHA) phosphopeptide binding domain 1	-6.91224	0.211878	2.38141	-32.6237	-7.6973	-6.12717	0.000325487	0.000728286	0.254495	0.248362	0.248362	hNSC versus 5XFAD
Fhad1os2	forkhead-associated (FHA) phosphopeptide binding domain 1, opposite strand 2	-5.83652	0.0553477	2.34343	-105.452	-6.04416	-5.62889	2.31348e-05	0.000399357	0.409696	0.341003	0.341003	hNSC versus 5XFAD
Fhdc1	FH2 domain containing 1	-7.48667	0.210723	2.49456	-35.5286	-8.24111	-6.73224	0.000193752	0.000613668	0.0722999	0.038376	0.038376	hNSC versus 5XFAD
Fhit	fragile histidine triad gene	-7.01748	0.235153	2.22793	-29.8422	-7.93627	-6.0987	0.000604548	0.00096841	0.459961	0.342252	0.342252	hNSC versus 5XFAD
Fhl1	four and a half LIM domains 1	-9.40173	0.251501	2.45641	-37.3824	-10.3123	-8.49118	0.000190182	0.000607717	0.266217	0.24641	0.24641	hNSC versus 5XFAD
Fhl2	four and a half LIM domains 2	-8.84296	0.166703	2.39144	-53.0461	-9.45867	-8.22725	9.91657e-05	0.000530637	0.196984	0.132274	0.132274	hNSC versus 5XFAD
Fhl5	four and a half LIM domains 5	-5.93028	0.0486136	1.82355	-121.988	-6.16009	-5.70047	0.000140488	0.000541247	0.289546	0.241483	0.241483	hNSC versus 5XFAD
Fhod1	formin homology 2 domain containing 1	-6.80101	0.147304	2.1437	-46.1699	-7.39579	-6.20624	0.000297815	0.00070404	0.321414	0.12197	0.12197	hNSC versus 5XFAD
Fhod3	formin homology 2 domain containing 3	-8.34805	0.295769	2.05526	-28.2249	-9.5884	-7.10769	0.00108043	0.00138349	0.73414	0.418617	0.418617	hNSC versus 5XFAD
Fibcd1	fibrinogen C domain containing 1	-7.53157	0.241529	1.95039	-31.1829	-8.59654	-6.46661	0.00117961	0.00146992	0.487141	0.0586906	0.0586906	hNSC versus 5XFAD
Fibin	fin bud initiation factor homolog (zebrafish)	-6.59848	0.234448	2.5165	-28.1448	-7.43264	-5.76433	0.000327281	0.000730174	0.216983	0.127782	0.127782	hNSC versus 5XFAD
Fibp	fibroblast growth factor (acidic) intracellular binding protein	-8.85234	0.223908	2.05506	-39.5357	-9.79142	-7.91326	0.000541356	0.000911455	0.513018	0.345537	0.345537	hNSC versus 5XFAD
Ficd	FIC domain containing	-7.8781	0.233581	2.2329	-33.7274	-8.78905	-6.96714	0.000454127	0.000837948	0.511525	0.449056	0.449056	hNSC versus 5XFAD
Figla	folliculogenesis specific basic helix-loop-helix	-6.13628	0.150146	2.11994	-40.8687	-6.74852	-5.52405	0.000415461	0.000807298	0.722983	0.522034	0.522034	hNSC versus 5XFAD
Filip1	filamin A interacting protein 1	-7.26956	0.561881	2.3213	-12.9379	-9.39316	-5.14596	0.00324869	0.00339034	0.435542	0.412816	0.412816	hNSC versus 5XFAD
Firre	functional intergenic repeating RNA element	-7.72649	0.346643	2.13725	-22.2895	-9.12985	-6.32313	0.00143716	0.00169498	0.704581	0.579636	0.579636	hNSC versus 5XFAD
Fis1	fission, mitochondrial 1	-11.6357	0.468255	2.06118	-24.8491	-13.5942	-9.67719	0.00138202	0.00164804	0.819538	0.645367	0.645367	hNSC versus 5XFAD
Fitm1	fat storage-inducing transmembrane protein 1	-5.94472	0.0986681	2.00594	-60.2497	-6.36806	-5.52139	0.00026979	0.000682342	0.783428	0.669443	0.669443	hNSC versus 5XFAD
Fitm2	fat storage-inducing transmembrane protein 2	-8.70957	0.229812	1.98491	-37.8987	-9.70561	-7.71353	0.000727547	0.00107663	0.596876	0.418848	0.418848	hNSC versus 5XFAD
Fiz1	Flt3 interacting zinc finger protein 1	-8.16628	0.179699	1.98383	-45.4441	-8.94553	-7.38702	0.000509289	0.000884437	0.552178	0.331984	0.331984	hNSC versus 5XFAD
Fjx1	four jointed box 1	-8.9775	0.17536	2.38109	-51.1947	-9.62733	-8.32768	0.000111553	0.000530978	0.322604	0.155659	0.155659	hNSC versus 5XFAD
Fkbp14	FK506 binding protein 14	-7.48474	0.159409	2.01066	-46.9531	-8.16715	-6.80234	0.000438115	0.000825301	0.175277	0.165767	0.165767	hNSC versus 5XFAD
Fkbp15	FK506 binding protein 15	-7.37832	0.218504	2.35509	-33.7675	-8.19488	-6.56177	0.000322476	0.000724673	0.395891	0.237765	0.237765	hNSC versus 5XFAD
Fkbp1a	FK506 binding protein 1a	-12.3914	0.167068	1.94841	-74.1699	-13.1288	-11.6541	0.000219516	0.000635399	0.64156	0.347501	0.347501	hNSC versus 5XFAD
Fkbp1b	FK506 binding protein 1b	-8.76892	0.316967	1.96857	-27.6651	-10.1538	-7.38404	0.00141837	0.00167997	0.592561	0.469131	0.469131	hNSC versus 5XFAD
Fkbp2	FK506 binding protein 2	-11.3277	0.598786	2.05807	-18.9177	-13.8356	-8.81974	0.00243719	0.0026149	0.830007	0.637851	0.637851	hNSC versus 5XFAD
Fkbp3	FK506 binding protein 3	-11.2126	0.298129	2.01163	-37.61	-12.4883	-9.93695	0.00068221	0.00103909	0.825182	0.672479	0.672479	hNSC versus 5XFAD
Fkbp8	FK506 binding protein 8	-11.5988	0.49976	2.03992	-23.2087	-13.7092	-9.4883	0.00167632	0.00190621	0.899906	0.765701	0.765701	hNSC versus 5XFAD
Fkbp9	FK506 binding protein 9	-8.54874	0.230402	1.99139	-37.1036	-9.54419	-7.55328	0.000744346	0.00109051	0.873435	0.664826	0.664826	hNSC versus 5XFAD
Fkbpl	FK506 binding protein-like	-7.1415	0.166105	2.36721	-42.994	-7.75979	-6.52321	0.000176175	0.000590706	0.241689	0.206068	0.206068	hNSC versus 5XFAD
Fkrp	fukutin related protein	-8.79339	0.14643	2.13564	-60.0517	-9.3866	-8.20019	0.000174279	0.000590558	0.693421	0.372422	0.372422	hNSC versus 5XFAD
Flacc1	flagellum associated containing coiled-coil domains 1	-5.97885	0.0800491	2.65709	-74.6898	-6.25325	-5.70445	1.72156e-05	0.000399357	0.0960618	0.0809471	0.0809471	hNSC versus 5XFAD
Flad1	flavin adenine dinucleotide synthetase 1	-7.83233	0.11238	2.52044	-69.6951	-8.23173	-7.43293	3.30479e-05	0.000457605	0.165917	0.136237	0.136237	hNSC versus 5XFAD
Flcn	folliculin	-8.80425	0.150033	2.26998	-58.6819	-9.38152	-8.22698	0.000116616	0.000541247	0.500331	0.40244	0.40244	hNSC versus 5XFAD
Flna	filamin, alpha	-8.1841	0.27452	2.17393	-29.8124	-9.27917	-7.08903	0.000700331	0.00105581	0.547021	0.270637	0.270637	hNSC versus 5XFAD
Flnb	filamin, beta	-8.42185	0.265571	2.17094	-31.7122	-9.48248	-7.36123	0.000617522	0.000978281	0.613453	0.481124	0.481124	hNSC versus 5XFAD
Flot1	flotillin 1	-9.75103	0.216691	2.00855	-44.9997	-10.6796	-8.82248	0.000480344	0.00086054	0.765391	0.671677	0.671677	hNSC versus 5XFAD
Flot2	flotillin 2	-9.60523	0.267357	2.09848	-35.9266	-10.7054	-8.5051	0.000580819	0.000946232	0.215997	0.207204	0.207204	hNSC versus 5XFAD
Flrt2	fibronectin leucine rich transmembrane protein 2	-8.61257	0.238308	2.41555	-36.1405	-9.48613	-7.73901	0.000231747	0.000651197	0.253907	0.147859	0.147859	hNSC versus 5XFAD
Flrt3	fibronectin leucine rich transmembrane protein 3	-8.23261	0.221347	2.45403	-37.1933	-9.03456	-7.43067	0.000193863	0.000613878	0.232386	0.138442	0.138442	hNSC versus 5XFAD
Flt1	FMS-like tyrosine kinase 1	-8.5191	0.243272	2.20219	-35.0189	-9.4789	-7.5593	0.000455654	0.000838977	0.226152	0.202439	0.202439	hNSC versus 5XFAD
Flt3	FMS-like tyrosine kinase 3	-7.60162	0.298159	2.22947	-25.4952	-8.76591	-6.43733	0.000854546	0.00118568	0.533458	0.525945	0.525945	hNSC versus 5XFAD
Flvcr2	feline leukemia virus subgroup C cellular receptor 2	-6.67737	0.207351	2.45463	-32.2033	-7.42847	-5.92627	0.000275474	0.000687623	0.257069	0.205464	0.205464	hNSC versus 5XFAD
Flywch1	FLYWCH-type zinc finger 1	-11.6005	0.163579	2.36273	-70.9171	-12.2103	-10.9908	5.47734e-05	0.000517075	0.386835	0.131004	0.131004	hNSC versus 5XFAD
Flywch2	FLYWCH family member 2	-8.38076	0.289089	2.04317	-28.9903	-9.59976	-7.16176	0.00105667	0.00136223	0.87444	0.668309	0.668309	hNSC versus 5XFAD
Fmc1	formation of mitochondrial complex V assembly factor 1	-9.9977	0.41259	2.00218	-24.2316	-11.7711	-8.22432	0.00168937	0.00191878	0.872884	0.658255	0.658255	hNSC versus 5XFAD
Fmn1	formin 1	-7.38528	0.475784	2.27427	-15.5223	-9.21312	-5.55745	0.00234821	0.00253243	0.444242	0.417572	0.417572	hNSC versus 5XFAD
Fmn2	formin 2	-8.64499	0.143214	2.04507	-60.3641	-9.24836	-8.04162	0.000234927	0.000654889	0.832227	0.519459	0.519459	hNSC versus 5XFAD
Fmnl1	formin-like 1	-9.22474	0.61123	2.05914	-15.0921	-11.7836	-6.6659	0.00386174	0.00398483	0.438777	0.432671	0.432671	hNSC versus 5XFAD
Fmnl2	formin-like 2	-8.49455	0.129119	2.6477	-65.7886	-8.93819	-8.0509	2.48873e-05	0.000410982	0.0772878	0.0365406	0.0365406	hNSC versus 5XFAD
Fmnl3	formin-like 3	-7.1233	0.136799	2.30259	-52.0713	-7.64365	-6.60296	0.00013772	0.000541247	0.419458	0.22999	0.22999	hNSC versus 5XFAD
Fmo3	flavin containing monooxygenase 3	-5.92901	0.0476625	1.82355	-124.396	-6.15433	-5.70369	0.00013557	0.000541247	0.289546	0.241483	0.241483	hNSC versus 5XFAD
Fmo4	flavin containing monooxygenase 4	-5.86246	0.112638	2.13222	-52.0467	-6.31941	-5.40551	0.000239172	0.000658802	0.663185	0.628125	0.628125	hNSC versus 5XFAD
Fmo6	flavin containing monooxygenase 6	-5.83821	0.0521045	2.34343	-112.048	-6.03368	-5.64274	2.0069e-05	0.000399357	0.409696	0.341003	0.341003	hNSC versus 5XFAD
Fmod	fibromodulin	-6.42249	0.239192	2.06065	-26.8508	-7.42316	-5.42182	0.00118011	0.00147013	0.215004	0.109391	0.109391	hNSC versus 5XFAD
Fmr1	FMRP translational regulator 1	-9.01649	0.208275	2.05121	-43.2912	-9.89152	-8.14145	0.000454722	0.000838188	0.868536	0.688914	0.688914	hNSC versus 5XFAD
Fn1	fibronectin 1	-7.74881	0.340321	2.22762	-22.7691	-9.07866	-6.41896	0.00110368	0.00140302	0.53762	0.272978	0.272978	hNSC versus 5XFAD
Fn3k	fructosamine 3 kinase	-9.44713	0.314564	2.22716	-30.0325	-10.6765	-8.21773	0.000597292	0.000961998	0.564127	0.380811	0.380811	hNSC versus 5XFAD
Fn3krp	fructosamine 3 kinase related protein	-8.50034	0.339665	1.9638	-25.0256	-9.98792	-7.01276	0.00174851	0.00197235	0.725393	0.633148	0.633148	hNSC versus 5XFAD
Fnbp1	formin binding protein 1	-9.43256	0.225337	2.03195	-41.8598	-10.3876	-8.47747	0.000516824	0.000891899	0.506751	0.391315	0.391315	hNSC versus 5XFAD
Fnbp1l	formin binding protein 1-like	-9.16987	0.30762	2.01275	-29.8091	-10.4855	-7.85429	0.00108491	0.00138817	0.605171	0.565157	0.565157	hNSC versus 5XFAD
Fnbp4	formin binding protein 4	-8.25451	0.206184	2.5128	-40.0347	-8.98887	-7.52016	0.000136498	0.000541247	0.231914	0.229204	0.229204	hNSC versus 5XFAD
Fndc1	fibronectin type III domain containing 1	-6.86411	0.36175	2.52157	-18.9747	-8.14936	-5.57885	0.000869868	0.00119771	0.223771	0.210838	0.210838	hNSC versus 5XFAD
Fndc10	fibronectin type III domain containing 10	-8.28275	0.219287	2.10991	-37.7713	-9.18069	-7.3848	0.000505634	0.000881626	0.757871	0.499272	0.499272	hNSC versus 5XFAD
Fndc11	fibronectin type III domain containing 11	-5.98087	0.178701	2.07397	-33.4685	-6.72407	-5.23767	0.000722255	0.00107255	0.826042	0.763132	0.763132	hNSC versus 5XFAD
Fndc3c1	fibronectin type III domain containing 3C1	-5.89403	0.0704992	2.19241	-83.6042	-6.17323	-5.61483	6.96122e-05	0.000529599	0.370728	0.336442	0.336442	hNSC versus 5XFAD
Fndc4	fibronectin type III domain containing 4	-10.0669	0.105185	2.49075	-95.707	-10.4439	-9.68994	1.66196e-05	0.000399357	0.229131	0.107274	0.107274	hNSC versus 5XFAD
Fndc5	fibronectin type III domain containing 5	-9.5877	0.226439	2.06511	-42.3412	-10.5331	-8.64226	0.000455974	0.000839204	0.807798	0.515703	0.515703	hNSC versus 5XFAD
Fndc7	fibronectin type III domain containing 7	-5.90773	0.208188	2.05254	-28.3769	-6.78187	-5.03359	0.0010764	0.00137977	0.808076	0.604429	0.604429	hNSC versus 5XFAD
Fndc9	fibronectin type III domain containing 9	-7.10917	0.525715	2.11868	-13.5229	-9.25395	-4.96439	0.00430779	0.00442246	0.707687	0.452194	0.452194	hNSC versus 5XFAD
Fnip2	folliculin interacting protein 2	-7.56287	0.156964	2.21044	-48.1823	-8.18021	-6.94553	0.000220007	0.000636356	0.116632	0.0718182	0.0718182	hNSC versus 5XFAD
Focad	focadhesin	-8.14166	0.299455	2.0858	-27.1883	-9.38063	-6.90269	0.00107662	0.00137978	0.796408	0.617116	0.617116	hNSC versus 5XFAD
Folh1	folate hydrolase 1	-6.96847	0.215338	2.50042	-32.3606	-7.73814	-6.19881	0.000240675	0.000659286	0.0217534	0.0206228	0.0206228	hNSC versus 5XFAD
Folr1	folate receptor 1 (adult)	-7.81663	1.02967	2.00662	-7.59138	-12.233	-3.40029	0.0167573	0.0168033	0.705476	0.657938	0.657938	hNSC versus 5XFAD
Fopnl	centrosomal protein 20	-9.71286	0.166234	2.14277	-58.4289	-10.3843	-9.04139	0.000180387	0.000597703	0.622993	0.519428	0.519428	hNSC versus 5XFAD
Fosb	FBJ osteosarcoma oncogene B	-8.26703	0.336957	2.09439	-24.5344	-9.65599	-6.87808	0.00130458	0.00157999	0.780965	0.541613	0.541613	hNSC versus 5XFAD
Foxa1	forkhead box A1	-5.85378	0.29185	2.43055	-20.0575	-6.91868	-4.78888	0.000925805	0.00125062	0.294522	0.142229	0.142229	hNSC versus 5XFAD
Foxa2	forkhead box A2	-5.78909	0.23461	2.06388	-24.6754	-6.76917	-4.809	0.00139251	0.00165733	0.844812	0.398562	0.398562	hNSC versus 5XFAD
Foxa3	forkhead box A3	-5.92242	0.042733	1.82355	-138.591	-6.12444	-5.72041	0.000111324	0.000530637	0.289546	0.253087	0.253087	hNSC versus 5XFAD
Foxb1	forkhead box B1	-5.87439	0.443342	2.15166	-13.2502	-7.65871	-4.09007	0.00422317	0.00434094	0.673491	0.472984	0.472984	hNSC versus 5XFAD
Foxb2	forkhead box B2	-5.84025	0.0587249	2.61655	-99.451	-6.04363	-5.63687	9.37577e-06	0.000399357	0.142304	0.122123	0.122123	hNSC versus 5XFAD
Foxc1	forkhead box C1	-6.97404	0.279947	2.13993	-24.912	-8.10614	-5.84194	0.00112622	0.0014224	0.694664	0.561777	0.561777	hNSC versus 5XFAD
Foxd1	forkhead box D1	-6.08468	0.187151	2.51909	-32.5122	-6.75007	-5.41929	0.00022625	0.000645342	0.225649	0.1074	0.1074	hNSC versus 5XFAD
Foxd2	forkhead box D2	-6.18744	0.203306	2.36179	-30.4341	-6.94554	-5.42934	0.000404462	0.000798105	0.178537	0.162239	0.162239	hNSC versus 5XFAD
Foxd2os	forkhead box D2, opposite strand	-6.11873	0.199576	2.1012	-30.6586	-6.939	-5.29846	0.000803733	0.0011417	0.699997	0.602449	0.602449	hNSC versus 5XFAD
Foxf1	forkhead box F1	-6.08555	0.208587	2.54226	-29.1751	-6.82239	-5.34872	0.000279856	0.000690565	0.16166	0.134872	0.134872	hNSC versus 5XFAD
Foxg1	forkhead box G1	-9.92714	0.247461	2.08092	-40.116	-10.9532	-8.90111	0.000485963	0.000864396	0.761193	0.66477	0.66477	hNSC versus 5XFAD
Foxi1	forkhead box I1	-5.97658	0.107991	2.07579	-55.3433	-6.42534	-5.52782	0.000253181	0.000669423	0.803724	0.551341	0.551341	hNSC versus 5XFAD
Foxj2	forkhead box J2	-8.50197	0.247707	2.00769	-34.3227	-9.56386	-7.44007	0.000829198	0.00116494	0.520187	0.454128	0.454128	hNSC versus 5XFAD
Foxk1	forkhead box K1	-7.71399	0.268157	2.30886	-28.7667	-8.73179	-6.69619	0.000530317	0.00090354	0.451734	0.330046	0.330046	hNSC versus 5XFAD
Foxk2	forkhead box K2	-9.32764	0.186268	2.07588	-50.0765	-10.1017	-8.55362	0.000311466	0.000714864	0.790766	0.603965	0.603965	hNSC versus 5XFAD
Foxl1	forkhead box L1	-5.84025	0.0587249	2.61655	-99.451	-6.04363	-5.63687	9.37577e-06	0.000399357	0.142304	0.122123	0.122123	hNSC versus 5XFAD
Foxn1	forkhead box N2	-5.99748	0.0859106	2.6901	-69.8108	-6.2896	-5.70537	1.84068e-05	0.000399357	0.0683057	0.0472487	0.0472487	hNSC versus 5XFAD
Foxn3	forkhead box N3	-8.9037	0.267873	1.84819	-33.2385	-10.1519	-7.65549	0.00139893	0.00166277	0.267841	0.25352	0.25352	hNSC versus 5XFAD
Foxo1	forkhead box O1	-8.45004	0.232687	1.88306	-36.315	-9.51322	-7.38686	0.0010706	0.00137652	0.394714	0.221941	0.221941	hNSC versus 5XFAD
Foxo3	forkhead box O3	-9.15812	0.400389	2.01439	-22.8731	-10.8691	-7.44713	0.00183917	0.00205708	0.901916	0.841093	0.841093	hNSC versus 5XFAD
Foxp1	forkhead box P1	-9.67049	0.324708	1.94707	-29.7821	-11.1046	-8.23635	0.00130194	0.00157792	0.560217	0.229039	0.229039	hNSC versus 5XFAD
Foxp2	forkhead box P2	-8.674	0.207599	1.91098	-41.7825	-9.60831	-7.73969	0.00075383	0.00109868	0.0835305	0.0232271	0.0232271	hNSC versus 5XFAD
Foxp3	forkhead box P3	-5.82559	0.16566	2.07075	-35.1659	-6.51553	-5.13564	0.000658004	0.00101499	0.82377	0.615931	0.615931	hNSC versus 5XFAD
Foxp4	forkhead box P4	-7.93148	0.305498	2.12775	-25.9625	-9.17313	-6.68983	0.00106389	0.00136943	0.488137	0.354641	0.354641	hNSC versus 5XFAD
Foxr2	forkhead box R2	-6.30372	0.305424	2.2503	-20.6392	-7.48725	-5.12018	0.00130259	0.00157808	0.528498	0.487891	0.487891	hNSC versus 5XFAD
Foxs1	forkhead box S1	-6.35808	0.33336	2.19053	-19.0727	-7.67925	-5.03691	0.00177653	0.00199811	0.590322	0.497517	0.497517	hNSC versus 5XFAD
Fpr1	formyl peptide receptor 1	-6.04594	0.0692649	2.41056	-87.2871	-6.30023	-5.79164	2.80932e-05	0.000432911	0.0449252	0.0312979	0.0312979	hNSC versus 5XFAD
Frat2	frequently rearranged in advanced T cell lymphomas 2	-7.14355	0.227577	2.21234	-31.3896	-8.03796	-6.24913	0.000563739	0.000932016	0.372122	0.314208	0.314208	hNSC versus 5XFAD
Frem2	Fras1 related extracellular matrix protein 2	-6.32828	0.178829	2.13056	-35.3874	-7.05425	-5.60231	0.000546646	0.000915871	0.620601	0.514933	0.514933	hNSC versus 5XFAD
Frg1	FSHD region gene 1	-8.51253	0.395336	2.04141	-21.5324	-10.1809	-6.84418	0.00194542	0.00215503	0.811422	0.669282	0.669282	hNSC versus 5XFAD
Frg2f1	FSHD region gene 2 family member 1	-6.82038	0.157863	2.45894	-43.2045	-7.39148	-6.24928	0.000132329	0.000541247	0.277625	0.20464	0.20464	hNSC versus 5XFAD
Frmd3	FERM domain containing 3	-7.07583	0.196937	2.03637	-35.9294	-7.90884	-6.24281	0.000695693	0.00105105	0.818278	0.688215	0.688215	hNSC versus 5XFAD
Frmd4a	FERM domain containing 4A	-8.26717	0.309294	2.16598	-26.7292	-9.50485	-7.02949	0.000905877	0.00123194	0.64718	0.554636	0.554636	hNSC versus 5XFAD
Frmd5	FERM domain containing 5	-8.2015	0.317531	2.06624	-25.829	-9.52661	-6.8764	0.00125981	0.00153833	0.847102	0.727563	0.727563	hNSC versus 5XFAD
Frmd6	FERM domain containing 6	-8.49159	0.243357	2.28184	-34.8935	-9.424	-7.55918	0.000366658	0.000765857	0.459836	0.314135	0.314135	hNSC versus 5XFAD
Frmpd1	FERM and PDZ domain containing 1	-7.74605	0.262668	2.15847	-29.4898	-8.80031	-6.69178	0.000747405	0.00109356	0.669095	0.564891	0.564891	hNSC versus 5XFAD
Frmpd1os	FERM and PDZ domain containing 1, opposite strand	-6.41677	0.393301	1.98244	-16.3152	-8.12346	-4.71008	0.00387935	0.00400178	0.81568	0.773953	0.773953	hNSC versus 5XFAD
Frmpd3	FERM and PDZ domain containing 3	-7.44176	0.145679	2.74834	-51.0832	-7.93035	-6.95318	3.56126e-05	0.000466583	0.0170133	0.00704331	0.00704331	hNSC versus 5XFAD
Frrs1l	ferric-chelate reductase 1 like	-10.6702	0.115323	2.21361	-92.525	-11.1232	-10.2172	5.14118e-05	0.000517075	0.353711	0.0846655	0.0846655	hNSC versus 5XFAD
Frs2	fibroblast growth factor receptor substrate 2	-8.54119	0.253114	2.29266	-33.7444	-9.5073	-7.57508	0.000383999	0.000779821	0.203409	0.190164	0.190164	hNSC versus 5XFAD
Frs3os	fibroblast growth factor receptor substrate 3, opposite strand	-6.06659	0.172966	2.08497	-35.074	-6.78248	-5.3507	0.000635018	0.00099479	0.80929	0.751743	0.751743	hNSC versus 5XFAD
Fry	FRY microtubule binding protein	-10.1647	0.264784	1.93097	-38.3887	-11.3439	-8.98549	0.000834249	0.00116857	0.446191	0.385625	0.385625	hNSC versus 5XFAD
Fryl	FRY like transcription coactivator	-8.90328	0.161552	2.45468	-55.1108	-9.48847	-8.31808	7.37731e-05	0.000529599	0.285713	0.241695	0.241695	hNSC versus 5XFAD
Frzb	frizzled-related protein	-7.72641	0.301621	2.26132	-25.6163	-8.89055	-6.56228	0.000780413	0.00112084	0.495458	0.463568	0.463568	hNSC versus 5XFAD
Fscn1	fascin actin-bundling protein 1	-10.5088	0.327943	2.11475	-32.0445	-11.8489	-9.16863	0.000705438	0.00105964	0.648738	0.58093	0.58093	hNSC versus 5XFAD
Fscn2	fascin actin-bundling protein 2	-6.07217	0.278433	2.05596	-21.8084	-7.23945	-4.90488	0.00183014	0.00204835	0.869174	0.639033	0.639033	hNSC versus 5XFAD
Fsd1	fibronectin type 3 and SPRY domain-containing protein	-8.6193	0.230211	1.87737	-37.4408	-9.67448	-7.56412	0.0010283	0.0013409	0.402701	0.38952	0.38952	hNSC versus 5XFAD
Fsd2	fibronectin type III and SPRY domain containing 2	-6.11254	0.212342	2.16192	-28.7864	-6.96363	-5.26145	0.000780107	0.00112052	0.608326	0.579222	0.579222	hNSC versus 5XFAD
Fshb	follicle stimulating hormone beta	-5.83821	0.0521045	2.34343	-112.048	-6.03368	-5.64274	2.0069e-05	0.000399357	0.409696	0.341003	0.341003	hNSC versus 5XFAD
Fshr	follicle stimulating hormone receptor	-5.8246	0.0782468	2.34343	-74.4388	-6.11814	-5.53106	5.23165e-05	0.000517075	0.409696	0.341003	0.341003	hNSC versus 5XFAD
Fsip1	fibrous sheath-interacting protein 1	-6.30445	0.259348	2.03061	-24.3089	-7.40437	-5.20454	0.00156194	0.00180356	0.922667	0.803093	0.803093	hNSC versus 5XFAD
Fstl1	follistatin-like 1	-8.10614	0.228281	2.6166	-35.5094	-8.89673	-7.31555	0.000138492	0.000541247	0.142245	0.129886	0.129886	hNSC versus 5XFAD
Fstl3	follistatin-like 3	-6.68585	0.216208	2.66357	-30.9233	-7.4258	-5.94591	0.000175861	0.000590558	0.0774826	0.058544	0.058544	hNSC versus 5XFAD
Fstl5	follistatin-like 5	-7.74019	0.511232	2.06508	-15.1403	-9.87473	-5.60566	0.00379012	0.00391482	0.850756	0.830167	0.830167	hNSC versus 5XFAD
Ftcd	formiminotransferase cyclodeaminase	-6.26572	0.142477	2.23717	-43.977	-6.8205	-5.71095	0.000248013	0.00066664	0.446192	0.278042	0.278042	hNSC versus 5XFAD
Fth1	ferritin heavy polypeptide 1	-14.8359	0.352249	1.91526	-42.1176	-16.4176	-13.2541	0.000732582	0.00108073	0.460478	0.0676663	0.0676663	hNSC versus 5XFAD
Fthl17a	ferritin, heavy polypeptide-like 17, member A	-5.83652	0.0553477	2.34343	-105.452	-6.04416	-5.62889	2.31348e-05	0.000399357	0.409696	0.341003	0.341003	hNSC versus 5XFAD
Ftl1	ferritin light polypeptide 1	-11.8364	0.750047	2.00128	-15.7808	-15.0616	-8.61114	0.00398072	0.00409977	0.757909	0.71593	0.71593	hNSC versus 5XFAD
Ftl1-ps1	ferritin light polypeptide 1, pseudogene 1	-6.87834	0.546864	2.12204	-12.5778	-9.10627	-4.65041	0.00498421	0.00509248	0.733806	0.441401	0.441401	hNSC versus 5XFAD
Ftsj1	FtsJ RNA methyltransferase homolog 1 (E. coli)	-8.52999	0.183603	2.18104	-46.4588	-9.26034	-7.79963	0.000261396	0.000675467	0.582922	0.417447	0.417447	hNSC versus 5XFAD
Ftsj3	FtsJ RNA methyltransferase homolog 3 (E. coli)	-7.97481	0.0886363	2.65368	-89.9724	-8.27891	-7.67072	1.06318e-05	0.000399357	0.0133162	0.0131376	0.0131376	hNSC versus 5XFAD
Ftx	Ftx transcript, Xist regulator (non-protein coding)	-7.93289	0.215442	2.43267	-36.8215	-8.71848	-7.14729	0.000211064	0.000626875	0.249918	0.217344	0.217344	hNSC versus 5XFAD
Fubp1	far upstream element (FUSE) binding protein 1	-9.50192	0.122071	2.33632	-77.8394	-9.96095	-9.04289	4.83408e-05	0.000509011	0.395869	0.295263	0.295263	hNSC versus 5XFAD
Fuca1	fucosidase, alpha-L- 1, tissue	-8.99641	0.180145	2.42155	-49.9398	-9.65554	-8.33728	0.000104216	0.000530637	0.235687	0.166074	0.166074	hNSC versus 5XFAD
Fuca2	fucosidase, alpha-L- 2, plasma	-8.8823	0.130727	2.24247	-67.9455	-9.39033	-8.37428	9.20449e-05	0.000529599	0.522036	0.459229	0.459229	hNSC versus 5XFAD
Fundc1	FUN14 domain containing 1	-9.29563	0.136136	2.40623	-68.2818	-9.79611	-8.79515	5.1532e-05	0.000517075	0.33835	0.278049	0.278049	hNSC versus 5XFAD
Fundc2	FUN14 domain containing 2	-9.30717	0.213132	2.34653	-43.6686	-10.1059	-8.50844	0.000180744	0.000598113	0.250484	0.196884	0.196884	hNSC versus 5XFAD
Fuom	fucose mutarotase	-9.67889	0.1543	2.23826	-62.7276	-10.2795	-9.07832	0.000111694	0.000530981	0.0617762	0.0501294	0.0501294	hNSC versus 5XFAD
Fus	fused in sarcoma	-10.2156	0.323932	2.27495	-31.5362	-11.4597	-8.97142	0.00047042	0.000851347	0.386131	0.292896	0.292896	hNSC versus 5XFAD
Fut1	fucosyltransferase 1	-6.02188	0.077452	2.1113	-77.7498	-6.33885	-5.70491	0.000109767	0.000530637	0.44552	0.277957	0.277957	hNSC versus 5XFAD
Fut11	fucosyltransferase 11	-8.13199	0.121269	2.16922	-67.0575	-8.61663	-7.64734	0.000122411	0.000541247	0.579674	0.234464	0.234464	hNSC versus 5XFAD
Fut7	fucosyltransferase 7	-6.3053	0.189872	2.10247	-33.2082	-7.08526	-5.52534	0.000677287	0.00103401	0.594515	0.402566	0.402566	hNSC versus 5XFAD
Fut9	fucosyltransferase 9	-9.99112	0.23303	2.21597	-42.8748	-10.9057	-9.07653	0.000279952	0.000690565	0.450115	0.304538	0.304538	hNSC versus 5XFAD
Fuz	fuzzy planar cell polarity protein	-7.5003	0.294504	2.09214	-25.4675	-8.71545	-6.28516	0.00121367	0.0014997	0.38142	0.31346	0.31346	hNSC versus 5XFAD
Fxn	frataxin	-7.46396	0.176898	1.6964	-42.1936	-8.37175	-6.55616	0.00145667	0.00171211	0.0869857	0.0421537	0.0421537	hNSC versus 5XFAD
Fxr1	fragile X mental retardation gene 1, autosomal homolog	-9.11817	0.18569	2.02001	-49.1043	-9.90959	-8.32675	0.000388459	0.000783827	0.608451	0.434986	0.434986	hNSC versus 5XFAD
Fxyd1	FXYD domain-containing ion transport regulator 1	-9.74333	0.139142	2.64713	-70.0244	-10.2215	-9.26517	2.11398e-05	0.000399357	0.0547117	0.0169771	0.0169771	hNSC versus 5XFAD
Fxyd2	FXYD domain-containing ion transport regulator 2	-7.81121	0.201183	1.93874	-38.8263	-8.70358	-6.91884	0.000797216	0.00113543	0.481226	0.445384	0.445384	hNSC versus 5XFAD
Fxyd4	FXYD domain-containing ion transport regulator 4	-5.85758	0.133578	2.11197	-43.8515	-6.40408	-5.31108	0.000366799	0.000765857	0.711233	0.611041	0.611041	hNSC versus 5XFAD
Fxyd6	FXYD domain-containing ion transport regulator 6	-10.3209	0.910462	2.01982	-11.3359	-14.2017	-6.44015	0.00742499	0.00750561	0.939387	0.76726	0.76726	hNSC versus 5XFAD
Fxyd7	FXYD domain-containing ion transport regulator 7	-10.5829	0.526857	1.98208	-20.0868	-12.8695	-8.29623	0.00257561	0.00274435	0.523346	0.389565	0.389565	hNSC versus 5XFAD
Fyco1	FYVE and coiled-coil domain containing 1	-7.79499	0.379192	2.12408	-20.5569	-9.33851	-6.25148	0.0017607	0.00198312	0.733696	0.531714	0.531714	hNSC versus 5XFAD
Fyn	Fyn proto-oncogene	-9.45721	0.1543	2.15818	-61.291	-10.0766	-8.83783	0.000154476	0.000564264	0.666301	0.35621	0.35621	hNSC versus 5XFAD
Fzd1	frizzled class receptor 1	-7.5141	0.189029	2.29561	-39.751	-8.23486	-6.79334	0.000261613	0.000675467	0.105954	0.0747026	0.0747026	hNSC versus 5XFAD
Fzd3	frizzled class receptor 3	-9.36779	0.182697	2.16412	-51.275	-10.0994	-8.63616	0.000222674	0.000640774	0.6358	0.369961	0.369961	hNSC versus 5XFAD
Fzd4	frizzled class receptor 4	-7.17815	0.280259	2.39623	-25.6125	-8.21172	-6.14459	0.000557527	0.000925373	0.236939	0.222637	0.222637	hNSC versus 5XFAD
Fzd5	frizzled class receptor 5	-6.53224	0.153452	2.19553	-42.5686	-7.13922	-5.92525	0.000302637	0.000707042	0.111637	0.0776161	0.0776161	hNSC versus 5XFAD
G2e3	G2/M-phase specific E3 ubiquitin ligase	-7.11413	0.253911	2.28108	-28.0182	-8.08724	-6.14102	0.000605623	0.000969015	0.474932	0.345758	0.345758	hNSC versus 5XFAD
G3bp1	GTPase activating protein (SH3 domain) binding protein 1	-9.53533	0.124531	2.15784	-76.5697	-10.0353	-9.03538	9.56877e-05	0.000530637	0.226521	0.186383	0.186383	hNSC versus 5XFAD
G3bp2	GTPase activating protein (SH3 domain) binding protein 2	-11.3698	0.303372	2.05664	-37.4781	-12.6412	-10.0983	0.000601333	0.000965322	0.78678	0.689591	0.689591	hNSC versus 5XFAD
G430095P16Rik	RIKEN cDNA G430095P16 gene	-6.25056	0.263239	2.11897	-23.7448	-7.32437	-5.17674	0.00131412	0.00158892	0.738268	0.644862	0.644862	hNSC versus 5XFAD
G530011O06Rik	RIKEN cDNA G530011O06 gene	-6.56703	0.271792	2.02502	-24.1619	-7.72272	-5.41134	0.00160371	0.00184038	0.898902	0.513093	0.513093	hNSC versus 5XFAD
G630016G05Rik	RIKEN cDNA G630016G05 gene	-6.06953	0.184065	2.16129	-32.9749	-6.80747	-5.33158	0.000582905	0.000948371	0.610657	0.443966	0.443966	hNSC versus 5XFAD
G630030J09Rik	RIKEN cDNA G630030J09 gene	-6.11255	0.145732	2.18035	-41.9438	-6.69242	-5.53269	0.000327304	0.000730174	0.623771	0.420093	0.420093	hNSC versus 5XFAD
G630055G22Rik	RIKEN cDNA G630055G22 gene	-5.89852	0.0691437	2.30084	-85.3081	-6.16168	-5.63535	4.45009e-05	0.000491597	0.158946	0.149967	0.149967	hNSC versus 5XFAD
G630093K05Rik	RIKEN cDNA G630093K05 gene	-6.08396	0.168387	2.04873	-36.1308	-6.79221	-5.37572	0.000663442	0.00102084	0.751212	0.628437	0.628437	hNSC versus 5XFAD
G6pc	glucose-6-phosphatase, catalytic	-5.84116	0.0595121	2.67394	-98.1509	-6.04431	-5.63801	7.8226e-06	0.000399357	0.0970076	0.0764066	0.0764066	hNSC versus 5XFAD
G930009F23Rik	RIKEN cDNA G930009F23 gene	-5.91739	0.0389625	1.82355	-151.874	-6.10157	-5.7332	9.42133e-05	0.000529599	0.289546	0.253087	0.253087	hNSC versus 5XFAD
Gaa	glucosidase, alpha, acid	-11.6074	0.450356	2.02402	-25.7737	-13.5232	-9.6915	0.00141123	0.00167371	0.935001	0.717817	0.717817	hNSC versus 5XFAD
Gab1	growth factor receptor bound protein 2-associated protein 1	-8.37176	0.239375	2.53861	-34.9734	-9.2182	-7.52531	0.000178462	0.00059439	0.0950673	0.0914291	0.0914291	hNSC versus 5XFAD
Gab2	growth factor receptor bound protein 2-associated protein 2	-7.24249	0.276202	2.53538	-26.2217	-8.22003	-6.26495	0.000373106	0.000771177	0.121119	0.110997	0.110997	hNSC versus 5XFAD
Gabarap	gamma-aminobutyric acid receptor associated protein	-11.1931	0.425567	2.01954	-26.3016	-13.0073	-9.37891	0.00137055	0.00163813	0.920177	0.879534	0.879534	hNSC versus 5XFAD
Gabarapl1	gamma-aminobutyric acid (GABA) A receptor-associated protein-like 1	-12.4774	0.393439	2.08525	-31.7136	-14.1056	-10.8492	0.000782544	0.00112271	0.8054	0.592373	0.592373	hNSC versus 5XFAD
Gabarapl2	gamma-aminobutyric acid (GABA) A receptor-associated protein-like 2	-11.6724	0.393849	2.0078	-29.6367	-13.3607	-9.98409	0.00111257	0.001411	0.960466	0.744012	0.744012	hNSC versus 5XFAD
Gabbr1	gamma-aminobutyric acid (GABA) B receptor, 1	-12.2626	0.212239	2.01451	-57.7776	-13.1696	-11.3557	0.000285003	0.000694325	0.806543	0.450416	0.450416	hNSC versus 5XFAD
Gabbr2	gamma-aminobutyric acid (GABA) B receptor, 2	-10.9651	0.153636	2.2906	-71.3706	-11.5519	-10.3782	6.95404e-05	0.000529599	0.413147	0.0692239	0.0692239	hNSC versus 5XFAD
Gabpb1	GA repeat binding protein, beta 1	-7.95554	0.149897	1.84833	-53.0734	-8.65396	-7.25712	0.000589222	0.00095417	0.333441	0.166875	0.166875	hNSC versus 5XFAD
Gabpb2	GA repeat binding protein, beta 2	-7.27787	0.24897	2.11307	-29.2319	-8.296	-6.25973	0.000860296	0.00119094	0.736971	0.52831	0.52831	hNSC versus 5XFAD
Gabra1	gamma-aminobutyric acid (GABA) A receptor, subunit alpha 1	-11.9567	0.121783	1.78698	-98.1802	-12.5453	-11.368	0.000241604	0.000659932	0.221374	0.0602433	0.0602433	hNSC versus 5XFAD
Gabra2	gamma-aminobutyric acid (GABA) A receptor, subunit alpha 2	-8.43045	0.162634	2.55724	-51.8368	-9.0026	-7.85829	6.20533e-05	0.000519317	0.166497	0.0752328	0.0752328	hNSC versus 5XFAD
Gabra5	gamma-aminobutyric acid (GABA) A receptor, subunit alpha 5	-8.62028	0.217935	1.81947	-39.5543	-9.65303	-7.58753	0.00110852	0.00140728	0.222457	0.086989	0.086989	hNSC versus 5XFAD
Gabrb1	gamma-aminobutyric acid (GABA) A receptor, subunit beta 1	-9.38562	0.204585	2.03698	-45.8764	-10.2507	-8.5205	0.000422315	0.000811638	0.860173	0.552516	0.552516	hNSC versus 5XFAD
Gabrb2	gamma-aminobutyric acid (GABA) A receptor, subunit beta 2	-6.59607	0.279144	2.09652	-23.6296	-7.74566	-5.44647	0.00140365	0.00166677	0.783457	0.58419	0.58419	hNSC versus 5XFAD
Gabrd	gamma-aminobutyric acid (GABA) A receptor, subunit delta	-10.4998	0.257768	1.98056	-40.7335	-11.6194	-9.38021	0.00063902	0.000997932	0.284559	0.0528941	0.0528941	hNSC versus 5XFAD
Gabre	gamma-aminobutyric acid (GABA) A receptor, subunit epsilon	-6.47275	0.382857	2.30463	-16.9064	-7.92802	-5.01749	0.00181684	0.002036	0.160701	0.144409	0.144409	hNSC versus 5XFAD
Gabrg1	gamma-aminobutyric acid (GABA) A receptor, subunit gamma 1	-8.57759	0.442663	2.18429	-19.3772	-10.3362	-6.81897	0.00174053	0.00196614	0.591769	0.455447	0.455447	hNSC versus 5XFAD
Gabrg2	gamma-aminobutyric acid (GABA) A receptor, subunit gamma 2	-10.6506	0.138307	2.49803	-77.0066	-11.1452	-10.1559	2.78291e-05	0.000432468	0.220182	0.126854	0.126854	hNSC versus 5XFAD
Gabrp	gamma-aminobutyric acid (GABA) A receptor, pi	-5.92242	0.042733	1.82355	-138.591	-6.12444	-5.72041	0.000111324	0.000530637	0.289546	0.253087	0.253087	hNSC versus 5XFAD
Gabrr1	gamma-aminobutyric acid (GABA) C receptor, subunit rho 1	-5.94365	0.193406	2.10772	-30.7315	-6.73636	-5.15095	0.00078557	0.00112507	0.562404	0.49842	0.49842	hNSC versus 5XFAD
Gabrr3	gamma-aminobutyric acid (GABA) receptor, rho 3	-5.92058	0.0831735	2.18002	-71.1835	-6.25157	-5.58959	0.000103493	0.000530637	0.163247	0.140559	0.140559	hNSC versus 5XFAD
Gad1	glutamate decarboxylase 1	-12.1209	0.233548	2.00931	-51.8988	-13.1213	-11.1204	0.000359847	0.000759828	0.846273	0.378066	0.378066	hNSC versus 5XFAD
Gad1os	glutamate decarboxylase 1, opposite strand	-6.13414	0.21268	2.06139	-28.8421	-7.0236	-5.24468	0.00101662	0.00133054	0.858185	0.780297	0.780297	hNSC versus 5XFAD
Gadd45a	growth arrest and DNA-damage-inducible 45 alpha	-8.2109	0.244559	2.10689	-33.5743	-9.21362	-7.20819	0.000653642	0.00101248	0.508328	0.188717	0.188717	hNSC versus 5XFAD
Gadd45b	growth arrest and DNA-damage-inducible 45 beta	-8.11636	0.449919	2.00696	-18.0396	-10.0458	-6.18693	0.0030114	0.00316374	0.759289	0.463839	0.463839	hNSC versus 5XFAD
Gadd45g	growth arrest and DNA-damage-inducible 45 gamma	-8.92693	0.382642	2.25602	-23.3297	-10.4066	-7.44725	0.000976016	0.00129372	0.448019	0.346118	0.346118	hNSC versus 5XFAD
Gadd45gip1	growth arrest and DNA-damage-inducible, gamma interacting protein 1	-9.67734	0.548484	2.03813	-17.6438	-11.9955	-7.35922	0.00293784	0.00309344	0.857561	0.623674	0.623674	hNSC versus 5XFAD
Gadl1	glutamate decarboxylase-like 1	-6.06204	0.233784	2.54856	-25.93	-6.88646	-5.23762	0.000371599	0.000769711	0.164544	0.112779	0.112779	hNSC versus 5XFAD
Gak	cyclin G associated kinase	-9.54443	0.127447	2.35309	-74.8896	-10.021	-9.06785	4.9838e-05	0.000516712	0.183908	0.167445	0.167445	hNSC versus 5XFAD
Gal	galanin and GMAP prepropeptide	-7.77635	0.456699	1.98282	-17.0273	-9.75777	-5.79492	0.00356296	0.0036929	0.19878	0.136909	0.136909	hNSC versus 5XFAD
Gal3st2c	galactose-3-O-sulfotransferase 2C	-5.90192	0.0705862	2.43408	-83.613	-6.1592	-5.64464	2.8597e-05	0.000435386	0.00102648	0.000840294	0.000840294	hNSC versus 5XFAD
Galk2	galactokinase 2	-8.57679	0.151947	1.86172	-56.4461	-9.27937	-7.8742	0.000502239	0.000878098	0.125524	0.119362	0.119362	hNSC versus 5XFAD
Galm	galactose mutarotase	-6.73145	0.231493	2.06842	-29.0785	-7.69657	-5.76633	0.000980921	0.00129818	0.5573	0.450884	0.450884	hNSC versus 5XFAD
Galnt1	polypeptide N-acetylgalactosaminyltransferase 1	-8.75457	0.155367	1.99338	-56.3475	-9.42519	-8.08394	0.000321931	0.000724476	0.123029	0.108706	0.108706	hNSC versus 5XFAD
Galnt12	polypeptide N-acetylgalactosaminyltransferase 12	-6.63649	0.17245	2.27846	-38.4834	-7.29801	-5.97496	0.000296228	0.00070404	0.476145	0.43548	0.43548	hNSC versus 5XFAD
Galnt14	polypeptide N-acetylgalactosaminyltransferase 14	-8.49638	0.190398	2.02044	-44.6245	-9.30771	-7.68506	0.000470584	0.000851415	0.708794	0.22219	0.22219	hNSC versus 5XFAD
Galnt16	polypeptide N-acetylgalactosaminyltransferase 16	-10.2415	0.216832	2.06086	-47.2323	-11.1485	-9.33442	0.000368843	0.000766683	0.561508	0.273045	0.273045	hNSC versus 5XFAD
Galnt17	polypeptide N-acetylgalactosaminyltransferase 17	-9.07103	0.202164	1.7777	-44.8696	-10.0539	-8.08816	0.00100832	0.00132225	0.195536	0.108692	0.108692	hNSC versus 5XFAD
Galnt4	polypeptide N-acetylgalactosaminyltransferase 4	-6.46789	0.130512	2.49703	-49.5577	-6.93482	-6.00095	8.39018e-05	0.000529599	0.133224	0.0694047	0.0694047	hNSC versus 5XFAD
Galnt6	polypeptide N-acetylgalactosaminyltransferase 6	-7.48818	0.28154	1.82184	-26.5972	-8.82046	-6.1559	0.00226551	0.00245541	0.275801	0.170794	0.170794	hNSC versus 5XFAD
Galnt6os	polypeptide N-acetylgalactosaminyltransferase 6, opposite strand	-5.83821	0.0521045	2.34343	-112.048	-6.03368	-5.64274	2.0069e-05	0.000399357	0.409696	0.341003	0.341003	hNSC versus 5XFAD
Galnt9	polypeptide N-acetylgalactosaminyltransferase 10	-10.4335	0.151428	2.38621	-68.9004	-10.9937	-9.87324	5.40481e-05	0.000517075	0.353019	0.111967	0.111967	hNSC versus 5XFAD
Galp	galanin-like peptide	-5.8425	0.0559582	2.66888	-104.408	-6.03376	-5.65124	6.76029e-06	0.000399357	0.100893	0.0838656	0.0838656	hNSC versus 5XFAD
Galr3	galanin receptor 3	-5.99602	0.10324	1.99827	-58.0786	-6.44059	-5.55145	0.000298079	0.00070404	0.983008	0.404137	0.404137	hNSC versus 5XFAD
Gamt	guanidinoacetate methyltransferase	-7.99099	0.195306	2.3699	-40.9153	-8.71734	-7.26464	0.000196508	0.000616612	0.297562	0.0362534	0.0362534	hNSC versus 5XFAD
Ganab	alpha glucosidase 2 alpha neutral subunit	-9.38068	0.275479	2.26293	-34.0523	-10.4433	-8.31806	0.000408657	0.000801829	0.411984	0.372009	0.372009	hNSC versus 5XFAD
Gap43	growth associated protein 43	-11.5585	0.899997	2.03861	-12.8428	-15.3614	-7.75557	0.00558267	0.00567987	0.899387	0.834941	0.834941	hNSC versus 5XFAD
Gapdh	glyceraldehyde-3-phosphate dehydrogenase	-14.8251	0.873023	2.01535	-16.9813	-18.5541	-11.0961	0.00333627	0.0034769	0.946859	0.795184	0.795184	hNSC versus 5XFAD
Gapdhs	glyceraldehyde-3-phosphate dehydrogenase, spermatogenic	-5.99135	0.117698	2.12725	-50.9046	-6.46981	-5.51289	0.000254818	0.000670845	0.642149	0.484707	0.484707	hNSC versus 5XFAD
Garem2	GRB2 associated regulator of MAPK1 subtype 2	-7.35739	0.256088	2.05184	-28.7299	-8.433	-6.28178	0.00105148	0.00135853	0.554854	0.287686	0.287686	hNSC versus 5XFAD
Garnl3	GTPase activating RANGAP domain-like 3	-8.75983	0.274693	2.33232	-31.8895	-9.79417	-7.7255	0.000392393	0.000788047	0.338878	0.331352	0.331352	hNSC versus 5XFAD
Gars	glycyl-tRNA synthetase	-10.311	0.167224	2.10115	-61.6599	-10.9984	-9.62373	0.00018542	0.000601823	0.0688381	0.0474725	0.0474725	hNSC versus 5XFAD
Gas2l1	growth arrest-specific 2 like 1	-8.82272	0.207766	2.09308	-42.4646	-9.67963	-7.96581	0.000415936	0.000807707	0.697848	0.560785	0.560785	hNSC versus 5XFAD
Gas2l2	growth arrest-specific 2 like 2	-5.89539	0.0715668	2.50068	-82.376	-6.15117	-5.63961	2.32939e-05	0.000400372	0.00861737	0.0076866	0.0076866	hNSC versus 5XFAD
Gas5	growth arrest specific 5	-11.8466	0.456702	2.0237	-25.9395	-13.7898	-9.90348	0.00139425	0.00165882	0.834969	0.491436	0.491436	hNSC versus 5XFAD
Gas6	growth arrest specific 6	-9.55411	0.218363	2.07064	-43.7533	-10.4636	-8.64463	0.000418871	0.000809612	0.758374	0.530946	0.530946	hNSC versus 5XFAD
Gas8	growth arrest specific 8	-7.8118	0.14862	2.36657	-52.5624	-8.36512	-7.25848	0.000109753	0.000530637	0.325377	0.262938	0.262938	hNSC versus 5XFAD
Gask1b	golgi associated kinase 1B	-6.90549	0.146605	2.3233	-47.1028	-7.4592	-6.35178	0.000162653	0.000575533	0.234012	0.148798	0.148798	hNSC versus 5XFAD
Gast	gastrin	-6.01845	0.24328	2.29432	-24.7388	-6.94648	-5.09041	0.000778021	0.00111879	0.268769	0.246951	0.246951	hNSC versus 5XFAD
Gatad2b	GATA zinc finger domain containing 2B	-8.55511	0.178967	1.766	-47.8027	-9.43168	-7.67854	0.000936428	0.00125948	0.198424	0.144175	0.144175	hNSC versus 5XFAD
Gatd1	glutamine amidotransferase like class 1 domain containing 1	-8.89573	0.153787	1.56539	-57.8445	-9.76878	-8.02269	0.00135626	0.0016271	0.0186707	0.0132876	0.0132876	hNSC versus 5XFAD
Gatd3a	glutamine amidotransferase like class 1 domain containing 3A	-9.60099	0.38962	2.06637	-24.642	-11.2268	-7.97515	0.00138764	0.00165314	0.410526	0.392307	0.392307	hNSC versus 5XFAD
Gatm	glycine amidinotransferase (L-arginine:glycine amidinotransferase)	-10.5135	0.213016	2.02031	-49.3556	-11.4213	-9.60576	0.000384106	0.000779824	0.254591	0.213677	0.213677	hNSC versus 5XFAD
Gba	glucosidase, beta, acid	-8.48244	0.189163	2.01733	-44.842	-9.28967	-7.6752	0.000470557	0.000851415	0.164992	0.138738	0.138738	hNSC versus 5XFAD
Gbe1	glucan (1,4-alpha-), branching enzyme 1	-7.75585	0.288063	2.17785	-26.9242	-8.90317	-6.60854	0.000864772	0.00119362	0.575138	0.468804	0.468804	hNSC versus 5XFAD
Gbf1	prostaglandin E synthase 2	-9.08607	0.154928	2.16129	-58.6472	-9.7072	-8.46495	0.000168123	0.000583799	0.357206	0.292252	0.292252	hNSC versus 5XFAD
Gbgt1	globoside alpha-1,3-N-acetylgalactosaminyltransferase 1	-5.89064	0.0655842	2.19905	-89.8179	-6.14971	-5.63157	5.80123e-05	0.000517075	0.372364	0.337488	0.337488	hNSC versus 5XFAD
Gbp2	guanylate binding protein 2	-5.76962	0.413652	2.35694	-13.948	-7.31452	-4.22473	0.00255493	0.00272468	0.39301	0.0964628	0.0964628	hNSC versus 5XFAD
Gbp2b	guanylate binding protein 2b	-5.78015	0.136283	2.02272	-42.413	-6.36026	-5.20004	0.000517777	0.00089197	0.944897	0.632071	0.632071	hNSC versus 5XFAD
Gbp3	guanylate binding protein 3	-5.99618	0.43949	2.1919	-13.6435	-7.73703	-4.25532	0.00367331	0.00380115	0.616429	0.190131	0.190131	hNSC versus 5XFAD
Gbp6	guanylate binding protein 6	-5.38229	0.483582	2.21379	-11.1301	-7.2818	-3.48278	0.00550211	0.00560043	0.579127	0.152732	0.152732	hNSC versus 5XFAD
Gbp8	guanylate-binding protein 8	-5.03569	0.42681	2.0843	-11.7984	-6.80273	-3.26865	0.00609992	0.00618979	0.782548	0.239247	0.239247	hNSC versus 5XFAD
Gbx2	gastrulation brain homeobox 2	-8.0495	0.497341	1.94221	-16.1851	-10.2516	-5.84743	0.00429688	0.00441224	0.556429	0.267378	0.267378	hNSC versus 5XFAD
Gc	vitamin D binding protein	-6.03498	0.0758502	2.16196	-79.5645	-6.339	-5.73097	8.67644e-05	0.000529599	0.34166	0.228595	0.228595	hNSC versus 5XFAD
Gca	grancalcin	-7.57595	0.231483	2.43574	-32.7279	-8.41925	-6.73265	0.000278681	0.000689628	0.244781	0.174482	0.174482	hNSC versus 5XFAD
Gcc2	GRIP and coiled-coil domain containing 2	-8.85575	0.0884642	2.4105	-100.105	-9.18054	-8.53096	2.01968e-05	0.000399357	0.329634	0.10605	0.10605	hNSC versus 5XFAD
Gcg	glucagon	-6.25672	0.125965	1.86473	-49.6704	-6.83818	-5.67527	0.000630855	0.000990683	0.372409	0.197312	0.197312	hNSC versus 5XFAD
Gcgr	glucagon receptor	-5.78931	0.122331	2.03361	-47.325	-6.3074	-5.27121	0.000400714	0.000795115	0.919558	0.718188	0.718188	hNSC versus 5XFAD
Gchfr	GTP cyclohydrolase I feedback regulator	-6.60042	0.212451	2.39278	-31.0679	-7.38477	-5.81607	0.000354635	0.000755216	0.252824	0.18859	0.18859	hNSC versus 5XFAD
Gck	glucokinase	-6.61428	0.33748	2.35812	-19.599	-7.87421	-5.35436	0.00114923	0.00144271	0.33336	0.276761	0.276761	hNSC versus 5XFAD
Gclc	glutamate-cysteine ligase, catalytic subunit	-8.76361	0.0898086	1.97168	-97.581	-9.1554	-8.37183	0.000117372	0.000541247	0.369786	0.20035	0.20035	hNSC versus 5XFAD
Gclm	glutamate-cysteine ligase, modifier subunit	-9.17594	0.14833	2.45458	-61.8615	-9.71325	-8.63862	5.5582e-05	0.000517075	0.174244	0.148843	0.148843	hNSC versus 5XFAD
Gcm2	glial cells missing homolog 2	-5.94515	0.205408	2.0343	-28.9431	-6.81482	-5.07547	0.00108591	0.00138863	0.826508	0.760484	0.760484	hNSC versus 5XFAD
Gcn1	GCN1 activator of EIF2AK4	-9.09946	0.134322	2.29445	-67.7434	-9.61184	-8.58709	7.73226e-05	0.000529599	0.450461	0.26819	0.26819	hNSC versus 5XFAD
Gcnt2	glucosaminyl (N-acetyl) transferase 2, I-branching enzyme	-8.46475	0.198325	1.73577	-42.6811	-9.45548	-7.47401	0.00125946	0.00153804	0.152117	0.0922797	0.0922797	hNSC versus 5XFAD
Gcnt4	glucosaminyl (N-acetyl) transferase 4, core 2 (beta-1,6-N-acetylglucosaminyltransferase)	-7.34353	0.480806	2.05175	-15.2734	-9.36307	-5.32399	0.00382646	0.00395024	0.778432	0.750317	0.750317	hNSC versus 5XFAD
Gcsh	glycine cleavage system protein H (aminomethyl carrier)	-9.71604	0.229296	2.30521	-42.3734	-10.5874	-8.84464	0.000219535	0.000635399	0.35939	0.29253	0.29253	hNSC versus 5XFAD
Gda	guanine deaminase	-9.95503	0.248339	2.07135	-40.0865	-10.989	-8.92102	0.000500942	0.000877185	0.76464	0.547819	0.547819	hNSC versus 5XFAD
Gdap1	ganglioside-induced differentiation-associated-protein 1	-9.5854	0.101497	1.77294	-94.4406	-10.0803	-9.09046	0.000273805	0.000686218	0.126492	0.113181	0.113181	hNSC versus 5XFAD
Gdap1l1	ganglioside-induced differentiation-associated protein 1-like 1	-9.45519	0.174931	2.20708	-54.0509	-10.1441	-8.76631	0.000172563	0.000587963	0.578652	0.533222	0.533222	hNSC versus 5XFAD
Gde1	glycerophosphodiester phosphodiesterase 1	-11.1914	0.221898	2.23243	-50.4348	-12.0569	-10.3258	0.000185368	0.000601823	0.374315	0.191117	0.191117	hNSC versus 5XFAD
Gdf10	growth differentiation factor 10	-7.1661	0.160413	2.32498	-44.6729	-7.77162	-6.56059	0.000182996	0.000599978	0.350902	0.22849	0.22849	hNSC versus 5XFAD
Gdf11	growth differentiation factor 11	-7.83533	0.348078	1.98045	-22.5103	-9.34725	-6.32342	0.00206491	0.00226472	0.730576	0.722455	0.722455	hNSC versus 5XFAD
Gdf6	growth differentiation factor 6	-6.09626	0.0849624	2.4737	-71.7524	-6.40229	-5.79022	3.61353e-05	0.000466583	0.155322	0.0962448	0.0962448	hNSC versus 5XFAD
Gdf7	growth differentiation factor 7	-5.84366	0.0569333	2.74054	-102.64	-6.03495	-5.65237	5.39408e-06	0.000399357	0.0474646	0.0366173	0.0366173	hNSC versus 5XFAD
Gdi1	guanosine diphosphate (GDP) dissociation inhibitor 1	-12.034	0.366482	2.05937	-32.8365	-13.568	-10.4999	0.0007829	0.00112298	0.840378	0.76931	0.76931	hNSC versus 5XFAD
Gdi2	guanosine diphosphate (GDP) dissociation inhibitor 2	-11.4368	0.202448	2.097	-56.4927	-12.2704	-10.6032	0.000225955	0.000644991	0.64151	0.538814	0.538814	hNSC versus 5XFAD
Gdnf	glial cell line derived neurotrophic factor	-6.44614	0.175852	2.64226	-36.6565	-7.05118	-5.84109	0.000118692	0.000541247	0.00160565	0.0011941	0.0011941	hNSC versus 5XFAD
Gdpd4	glycerophosphodiester phosphodiesterase domain containing 4	-5.81838	0.0901932	2.34343	-64.5102	-6.15674	-5.48003	7.31608e-05	0.000529599	0.409696	0.341003	0.341003	hNSC versus 5XFAD
Gdpd5	glycerophosphodiester phosphodiesterase domain containing 5	-9.09485	0.223936	2.00682	-40.6137	-10.0552	-8.13447	0.000593229	0.000959041	0.711776	0.174133	0.174133	hNSC versus 5XFAD
Gem	GTP binding protein (gene overexpressed in skeletal muscle)	-6.6118	0.201828	2.31162	-32.7595	-7.37712	-5.84648	0.000390081	0.000785223	0.442847	0.276369	0.276369	hNSC versus 5XFAD
Gemin6	gem nuclear organelle associated protein 6	-7.4822	0.144388	1.8057	-51.8199	-8.17213	-6.79227	0.000710473	0.00106433	0.179908	0.176392	0.176392	hNSC versus 5XFAD
Gemin7	gem nuclear organelle associated protein 7	-8.93349	0.378895	1.96366	-23.5777	-10.593	-7.27397	0.00196577	0.00217418	0.693225	0.44739	0.44739	hNSC versus 5XFAD
Gemin8	gem nuclear organelle associated protein 8	-7.62879	0.11499	2.23645	-66.343	-8.07665	-7.18092	9.91534e-05	0.000530637	0.412154	0.363122	0.363122	hNSC versus 5XFAD
Get4	golgi to ER traffic protein 4	-9.63037	0.154546	2.22649	-62.3142	-10.2345	-9.02621	0.000118001	0.000541247	0.551739	0.444863	0.444863	hNSC versus 5XFAD
Gfap	glial fibrillary acidic protein	-9.51687	0.781229	2.05596	-12.1819	-12.7921	-6.24169	0.00601558	0.00610697	0.338533	0.0889837	0.0889837	hNSC versus 5XFAD
Gfer	growth factor, augmenter of liver regeneration	-8.24378	0.191509	2.23173	-43.0464	-8.99098	-7.49658	0.000264494	0.000677281	0.0934365	0.0620591	0.0620591	hNSC versus 5XFAD
Gfm1	G elongation factor, mitochondrial 1	-8.74273	0.252478	2.25495	-34.6277	-9.71944	-7.76602	0.00040241	0.000796346	0.456397	0.396014	0.396014	hNSC versus 5XFAD
Gfod1	glucose-fructose oxidoreductase domain containing 1	-9.92625	0.477508	2.07347	-20.7876	-11.9126	-7.93991	0.00193716	0.00214729	0.783616	0.70203	0.70203	hNSC versus 5XFAD
Gfpt1	glutamine fructose-6-phosphate transaminase 1	-8.85785	0.12727	2.23805	-69.5986	-9.35325	-8.36245	8.85839e-05	0.000529599	0.360185	0.297521	0.297521	hNSC versus 5XFAD
Gfra1	glial cell line derived neurotrophic factor family receptor alpha 1	-8.72712	0.285506	2.48295	-30.5672	-9.75274	-7.70151	0.000290513	0.000700042	0.0666339	0.047494	0.047494	hNSC versus 5XFAD
Gfra2	glial cell line derived neurotrophic factor family receptor alpha 2	-8.97544	0.197126	2.32053	-45.5315	-9.72066	-8.23022	0.000177488	0.000593342	0.276904	0.220704	0.220704	hNSC versus 5XFAD
Gfra4	glial cell line derived neurotrophic factor family receptor alpha 4	-9.38964	0.182656	2.43869	-51.4061	-10.0545	-8.72481	9.20401e-05	0.000529599	0.244421	0.210774	0.210774	hNSC versus 5XFAD
Gfral	GDNF family receptor alpha like	-5.83821	0.0521045	2.34343	-112.048	-6.03368	-5.64274	2.0069e-05	0.000399357	0.409696	0.341003	0.341003	hNSC versus 5XFAD
Gga1	golgi associated, gamma adaptin ear containing, ARF binding protein 1	-9.33334	0.141714	2.79214	-65.8603	-9.80394	-8.86274	1.53189e-05	0.000399357	0.0108135	0.00682991	0.00682991	hNSC versus 5XFAD
Gga3	golgi associated, gamma adaptin ear containing, ARF binding protein 3	-9.20017	0.241249	2.10859	-38.1356	-10.1886	-8.21174	0.000497447	0.000874789	0.76127	0.742181	0.742181	hNSC versus 5XFAD
Ggct	gamma-glutamyl cyclotransferase	-8.27355	0.302797	2.07119	-27.3237	-9.53439	-7.0127	0.0011073	0.00140615	0.535552	0.449014	0.449014	hNSC versus 5XFAD
Ggcx	gamma-glutamyl carboxylase	-7.24627	0.148606	2.22036	-48.7616	-7.82855	-6.66399	0.000207645	0.000625072	0.454262	0.326723	0.326723	hNSC versus 5XFAD
Ggh	gamma-glutamyl hydrolase	-8.30576	0.24902	2.07605	-33.3538	-9.34046	-7.27106	0.000723132	0.00107352	0.814685	0.745455	0.745455	hNSC versus 5XFAD
Ggn	gametogenetin	-6.41866	0.274859	2.01944	-23.3526	-7.59044	-5.24688	0.00174201	0.001967	0.952429	0.75243	0.75243	hNSC versus 5XFAD
Ggnbp2	gametogenetin binding protein 2	-9.49607	0.0889828	2.26874	-106.718	-9.83859	-9.15354	3.01619e-05	0.000443831	0.486483	0.45138	0.45138	hNSC versus 5XFAD
Ghitm	growth hormone inducible transmembrane protein	-12.1576	0.2139	2.04236	-56.8377	-13.0599	-11.2553	0.000268122	0.000680992	0.819493	0.722207	0.722207	hNSC versus 5XFAD
Ghr	growth hormone receptor	-7.22617	0.181498	2.07472	-39.8141	-7.98075	-6.47159	0.000502945	0.000878754	0.771734	0.709234	0.709234	hNSC versus 5XFAD
Ghrh	growth hormone releasing hormone	-6.46914	0.48112	1.93021	-13.446	-8.61264	-4.32563	0.00629218	0.00638009	0.479642	0.450991	0.450991	hNSC versus 5XFAD
Ghrhr	growth hormone releasing hormone receptor	-5.93028	0.0486136	1.82355	-121.988	-6.16009	-5.70047	0.000140488	0.000541247	0.289546	0.241483	0.241483	hNSC versus 5XFAD
Gid4	GID complex subunit 4, VID24 homolog	-8.95326	0.416079	2.10582	-21.5182	-10.66	-7.24653	0.00166949	0.00190036	0.717032	0.61916	0.61916	hNSC versus 5XFAD
Gid8	GID complex subunit 8	-9.18989	0.256531	2.25172	-35.8237	-10.1835	-8.19633	0.000376244	0.000773754	0.496014	0.315269	0.315269	hNSC versus 5XFAD
Gigyf2	GRB10 interacting GYF protein 2	-8.82919	0.156223	1.96387	-56.5166	-9.51335	-8.14502	0.000353667	0.000753973	0.433386	0.350874	0.350874	hNSC versus 5XFAD
Gimap1os	GTPase, IMAP family member 1, opposite strand	-5.81838	0.0901932	2.34343	-64.5102	-6.15674	-5.48003	7.31608e-05	0.000529599	0.409696	0.341003	0.341003	hNSC versus 5XFAD
Gimap3	GTPase, IMAP family member 3	-5.79592	0.220711	2.47545	-26.2602	-6.59051	-5.00132	0.000431138	0.000818143	0.22972	0.1363	0.1363	hNSC versus 5XFAD
Gimap4	GTPase, IMAP family member 4	-5.8043	0.156787	2.26066	-37.0203	-6.40958	-5.19902	0.000340551	0.000742439	0.487506	0.115826	0.115826	hNSC versus 5XFAD
Gimap6	GTPase, IMAP family member 6	-6.80456	0.143456	2.38008	-47.433	-7.33634	-6.27279	0.000134185	0.000541247	0.127339	0.0489908	0.0489908	hNSC versus 5XFAD
Gin1	gross passage A viral integration region 1	-7.6779	0.15961	1.97474	-48.1042	-8.37313	-6.98267	0.000468525	0.000850328	0.656234	0.480326	0.480326	hNSC versus 5XFAD
Gins2	GINS complex subunit 2 (Psf2 homolog)	-6.5233	0.23368	2.26028	-27.9155	-7.42555	-5.62105	0.000644593	0.00100416	0.513523	0.395861	0.395861	hNSC versus 5XFAD
Gins4	GINS complex subunit 1 (Psf1 homolog)	-8.14533	0.276796	2.12646	-29.4271	-9.27092	-7.01973	0.000818258	0.00115444	0.709041	0.675084	0.675084	hNSC versus 5XFAD
Gipc1	GIPC PDZ domain containing family, member 1	-8.54917	0.538289	2.06585	-15.8821	-10.7959	-6.30242	0.00343031	0.00356637	0.655486	0.605847	0.605847	hNSC versus 5XFAD
Gipc2	GIPC PDZ domain containing family, member 2	-7.09724	0.434483	2.25723	-16.3349	-8.77665	-5.41783	0.00216762	0.00236183	0.519614	0.405451	0.405451	hNSC versus 5XFAD
Gipr	gastric inhibitory polypeptide receptor	-6.55079	0.204986	2.55062	-31.9572	-7.27325	-5.82834	0.000217234	0.000632063	0.151736	0.138915	0.138915	hNSC versus 5XFAD
Git1	GIT ArfGAP 1	-10.8827	0.320648	2.04185	-33.9396	-12.2356	-9.52977	0.000769022	0.00111045	0.900861	0.880202	0.880202	hNSC versus 5XFAD
Git2	GIT ArfGAP 2	-8.22645	0.136439	2.64797	-60.2938	-8.69521	-7.75768	3.13199e-05	0.000451855	0.107407	0.0805585	0.0805585	hNSC versus 5XFAD
Gja1	gap junction protein, alpha 1	-10.1491	0.146888	2.46679	-69.0937	-10.6792	-9.6189	4.06278e-05	0.000478285	0.275815	0.113944	0.113944	hNSC versus 5XFAD
Gja3	gap junction protein, alpha 3	-6.00394	0.170467	2.28579	-35.2206	-6.65617	-5.35172	0.000354969	0.000755554	0.391849	0.34614	0.34614	hNSC versus 5XFAD
Gja6	gap junction protein, alpha 6	-6.32798	0.203058	2.38209	-31.1634	-7.08021	-5.57576	0.000362259	0.000763063	0.264261	0.182138	0.182138	hNSC versus 5XFAD
Gjb1	gap junction protein, beta 1	-7.77694	0.358341	2.15901	-21.7026	-9.21489	-6.33899	0.00144434	0.00170073	0.670191	0.4216	0.4216	hNSC versus 5XFAD
Gjb3	gap junction protein, beta 3	-6.06178	0.158962	2.08339	-38.1336	-6.72016	-5.4034	0.000536008	0.000907629	0.744024	0.648807	0.648807	hNSC versus 5XFAD
Gjb4	gap junction protein, beta 4	-5.8048	0.102995	2.13759	-56.3602	-6.22171	-5.38789	0.000198265	0.000617226	0.709608	0.496727	0.496727	hNSC versus 5XFAD
Gjb5	gap junction protein, beta 5	-5.91739	0.0389625	1.82355	-151.874	-6.10157	-5.7332	9.42133e-05	0.000529599	0.289546	0.253087	0.253087	hNSC versus 5XFAD
Gjb6	gap junction protein, beta 6	-10.0582	0.350777	2.03738	-28.6739	-11.5412	-8.57512	0.00109755	0.00139798	0.903577	0.557738	0.557738	hNSC versus 5XFAD
Gjc2	gap junction protein, gamma 2	-8.19973	0.312743	2.00208	-26.2187	-9.54401	-6.85544	0.00144367	0.00170021	0.840851	0.359763	0.359763	hNSC versus 5XFAD
Gjc3	gap junction protein, gamma 3	-8.57902	0.227796	1.57521	-37.661	-9.8616	-7.29645	0.00257376	0.00274259	0.0181185	0.0173791	0.0173791	hNSC versus 5XFAD
Gjd3	gap junction protein, delta 3	-5.85519	0.109262	2.04703	-53.5884	-6.3151	-5.39527	0.00029771	0.00070404	0.867524	0.648715	0.648715	hNSC versus 5XFAD
Gjd4	gap junction protein, delta 4	-5.92242	0.042733	1.82355	-138.591	-6.12444	-5.72041	0.000111324	0.000530637	0.289546	0.253087	0.253087	hNSC versus 5XFAD
Gk	galactokinase 1	-7.90786	0.211105	2.17267	-37.4593	-8.75038	-7.06533	0.000428197	0.000816847	0.641724	0.381511	0.381511	hNSC versus 5XFAD
Gkn1	gastrokine 1	-6.14147	0.188423	2.07937	-32.5941	-6.92324	-5.35969	0.000751476	0.00109655	0.669875	0.527971	0.527971	hNSC versus 5XFAD
Gla	galactosidase, alpha	-7.23179	0.143757	2.23061	-50.3057	-7.79291	-6.67067	0.00018752	0.000604568	0.482282	0.449824	0.449824	hNSC versus 5XFAD
Glb1	galactosidase, beta 1	-8.33633	0.129668	1.91263	-64.29	-8.91939	-7.75327	0.000329074	0.000732055	0.498245	0.226583	0.226583	hNSC versus 5XFAD
Glb1l	galactosidase, beta 1-like	-6.61141	0.248541	2.75282	-26.6009	-7.44412	-5.77871	0.000211045	0.000626875	0.0305883	0.029031	0.029031	hNSC versus 5XFAD
Glb1l3	galactosidase, beta 1 like 3	-5.93028	0.0486136	1.82355	-121.988	-6.16009	-5.70047	0.000140488	0.000541247	0.289546	0.241483	0.241483	hNSC versus 5XFAD
Glcci1	glucocorticoid induced transcript 1	-8.6245	0.268778	2.07304	-32.0878	-9.74278	-7.50622	0.000790163	0.00112901	0.827855	0.779195	0.779195	hNSC versus 5XFAD
Glce	glucuronyl C5-epimerase	-8.43185	0.243643	2.41426	-34.6073	-9.32533	-7.53837	0.000258214	0.000673942	0.281533	0.218081	0.218081	hNSC versus 5XFAD
Gldc	glycine decarboxylase	-7.76984	0.33442	2.05164	-23.2338	-9.17458	-6.3651	0.00162473	0.00185882	0.873456	0.615516	0.615516	hNSC versus 5XFAD
Glg1	golgi apparatus protein 1	-7.69037	0.470101	2.23359	-16.359	-9.52328	-5.85747	0.00226904	0.00245845	0.554381	0.435175	0.435175	hNSC versus 5XFAD
Gli2	GLI-Kruppel family member GLI2	-7.046	0.312183	2.48138	-22.5701	-8.16796	-5.92404	0.000617853	0.000978558	0.250292	0.180019	0.180019	hNSC versus 5XFAD
Glipr1	GLI pathogenesis-related 1 (glioma)	-6.62999	0.289203	2.2357	-22.925	-7.7567	-5.50329	0.00106609	0.0013719	0.539376	0.480679	0.480679	hNSC versus 5XFAD
Glipr1l1	GLI pathogenesis-related 1 like 1	-5.91512	0.125445	2.20328	-47.1531	-6.40985	-5.4204	0.000235995	0.000655684	0.59966	0.495412	0.495412	hNSC versus 5XFAD
Glipr1l3	GLI pathogenesis-related 1 like 3	-6.01513	0.0978735	2.36632	-61.4582	-6.37955	-5.65071	7.58868e-05	0.000529599	0.159536	0.135121	0.135121	hNSC versus 5XFAD
Glis3	GLIS family zinc finger 3	-6.534	0.285343	2.39913	-22.8987	-7.58535	-5.48265	0.000723564	0.00107369	0.340613	0.209067	0.209067	hNSC versus 5XFAD
Glmp	glycosylated lysosomal membrane protein	-9.49623	0.369511	2.04595	-25.6995	-11.0524	-7.94009	0.00134126	0.00161384	0.885255	0.757955	0.757955	hNSC versus 5XFAD
Glo1	glyoxalase 1	-10.555	0.206512	2.17501	-51.111	-11.3784	-9.73158	0.000216478	0.000631737	0.575806	0.489561	0.489561	hNSC versus 5XFAD
Glod5	glyoxalase domain containing 5	-6.21632	0.297063	2.01649	-20.926	-7.48452	-4.94813	0.00218796	0.00238087	0.953465	0.874214	0.874214	hNSC versus 5XFAD
Glp1r	glucagon-like peptide 1 receptor	-6.5215	0.205149	1.9655	-31.789	-7.4192	-5.6238	0.00108878	0.00139102	0.736864	0.408027	0.408027	hNSC versus 5XFAD
Glra1	glycine receptor, alpha 1 subunit	-5.95265	0.283703	2.04376	-20.982	-7.14862	-4.75668	0.00203925	0.00224168	0.879898	0.780915	0.780915	hNSC versus 5XFAD
Glra2	glycine receptor, alpha 2 subunit	-7.88052	0.338087	2.14476	-23.3092	-9.24503	-6.516	0.00128262	0.00155913	0.573156	0.46665	0.46665	hNSC versus 5XFAD
Glra3	glycine receptor, alpha 3 subunit	-7.59301	0.845899	2.02285	-8.97625	-11.1935	-3.99251	0.0117587	0.0118147	0.928094	0.897108	0.897108	hNSC versus 5XFAD
Glrx	glutaredoxin	-9.31559	0.185814	2.36396	-50.134	-10.008	-8.62321	0.00012376	0.000541247	0.339102	0.200705	0.200705	hNSC versus 5XFAD
Glrx2	glutaredoxin 2 (thioltransferase)	-9.69206	0.316948	1.96441	-30.5793	-11.0797	-8.30439	0.00117849	0.00146892	0.532239	0.372659	0.372659	hNSC versus 5XFAD
Glrx3	glutaredoxin 3	-10.5487	0.114116	2.10058	-92.4386	-11.0179	-10.0796	7.93824e-05	0.000529599	0.106046	0.0881268	0.0881268	hNSC versus 5XFAD
Glrx5	glutaredoxin 5	-10.2713	0.619231	2.01747	-16.5872	-12.9137	-7.62897	0.00348115	0.00361505	0.867651	0.76156	0.76156	hNSC versus 5XFAD
Gls	glutaminase	-10.9558	0.208354	2.0548	-52.5827	-11.8298	-10.0819	0.000301667	0.000706	0.866448	0.692484	0.692484	hNSC versus 5XFAD
Glt6d1	glycosyltransferase 6 domain containing 1	-5.83821	0.0521045	2.34343	-112.048	-6.03368	-5.64274	2.0069e-05	0.000399357	0.409696	0.341003	0.341003	hNSC versus 5XFAD
Gltp	glycolipid transfer protein	-8.41731	0.216933	2.04581	-38.8015	-9.33095	-7.50366	0.000578384	0.000944185	0.558032	0.114422	0.114422	hNSC versus 5XFAD
Glul	glutamate-ammonia ligase (glutamine synthetase)	-12.7619	0.629354	2.01556	-20.2778	-15.4499	-10.074	0.00233587	0.00252053	0.899673	0.820648	0.820648	hNSC versus 5XFAD
Glyat	glycine-N-acyltransferase	-5.91118	0.157194	2.31986	-37.6045	-6.50558	-5.31679	0.000277056	0.000688669	0.250343	0.223701	0.223701	hNSC versus 5XFAD
Glyr1	glyoxylate reductase 1 homolog (Arabidopsis)	-10.0669	0.130851	2.28914	-76.9338	-10.567	-9.56684	5.88686e-05	0.000517075	0.357281	0.259152	0.259152	hNSC versus 5XFAD
Gm10032	predicted gene 10032	-5.92901	0.0476625	1.82355	-124.396	-6.15433	-5.70369	0.00013557	0.000541247	0.289546	0.241483	0.241483	hNSC versus 5XFAD
Gm10037	predicted gene 10037	-7.45659	0.219184	2.25228	-34.0198	-8.30532	-6.60785	0.00042193	0.000811381	0.497043	0.319728	0.319728	hNSC versus 5XFAD
Gm10053	cytochrome c, somatic pseudogene	-6.15542	0.175179	2.11116	-35.1378	-6.87238	-5.43847	0.000586714	0.000951815	0.682667	0.456652	0.456652	hNSC versus 5XFAD
Gm10062	adaptor-related protein complex AP-1, sigma 3 pseudogene	-6.14583	0.142143	2.05487	-43.237	-6.74204	-5.54963	0.000450751	0.000836498	0.820692	0.483273	0.483273	hNSC versus 5XFAD
Gm10069	predicted gene 10069	-6.43451	0.16844	2.65872	-38.2007	-7.01167	-5.85735	0.000101633	0.000530637	0.037083	0.0255856	0.0255856	hNSC versus 5XFAD
Gm10076	ribosomal protein L41 pseudogene	-11.013	0.769497	2.07239	-14.3119	-14.2155	-7.8105	0.00419206	0.0043102	0.535702	0.351385	0.351385	hNSC versus 5XFAD
Gm10115	predicted gene 10115	-6.31911	0.155257	2.04838	-40.7011	-6.97223	-5.66599	0.000520464	0.000894088	0.794677	0.41315	0.41315	hNSC versus 5XFAD
Gm10130	predicted gene 10130	-6.42736	0.181175	2.55052	-35.476	-7.06591	-5.7888	0.000166552	0.000581854	0.195868	0.122952	0.122952	hNSC versus 5XFAD
Gm10143	predicted gene 10143	-5.99602	0.103242	1.99833	-58.0771	-6.44059	-5.55145	0.000298034	0.00070404	0.983577	0.623703	0.623703	hNSC versus 5XFAD
Gm10165	predicted gene 10165	-5.86503	0.135311	2.06835	-43.3448	-6.42917	-5.30088	0.000430116	0.000817612	0.802189	0.598907	0.598907	hNSC versus 5XFAD
Gm10184	karyopherin (importin) alpha 2 pseudogene	-6.61117	0.312567	2.19368	-21.1512	-7.84842	-5.37392	0.00140722	0.00166984	0.613238	0.483343	0.483343	hNSC versus 5XFAD
Gm10220	predicted gene 10220	-5.84311	0.0564726	2.7073	-103.468	-6.03434	-5.65188	5.98515e-06	0.000399357	0.0718312	0.055998	0.055998	hNSC versus 5XFAD
Gm10244	predicted gene 10244	-6.35812	0.147005	1.90889	-43.2512	-7.02046	-5.69578	0.000710368	0.00106433	0.230976	0.138355	0.138355	hNSC versus 5XFAD
Gm10280	predicted gene 10280	-5.91739	0.0389625	1.82355	-151.874	-6.10157	-5.7332	9.42133e-05	0.000529599	0.289546	0.253087	0.253087	hNSC versus 5XFAD
Gm10287	predicted gene 10287	-5.88894	0.0682065	2.2111	-86.3399	-6.15713	-5.62075	6.0485e-05	0.000517075	0.375348	0.33931	0.33931	hNSC versus 5XFAD
Gm10320	predicted pseudogene 10320	-5.20137	0.495244	2.0772	-10.5026	-7.25811	-3.14462	0.00784374	0.00791764	0.815925	0.394587	0.394587	hNSC versus 5XFAD
Gm10334	predicted gene 10334	-6.44826	0.37292	2.55493	-17.2913	-7.76104	-5.13548	0.00102532	0.00133845	0.187584	0.174946	0.174946	hNSC versus 5XFAD
Gm10354	predicted gene 10354	-5.84058	0.0590166	2.63813	-98.9652	-6.04385	-5.63732	8.75499e-06	0.000399357	0.124953	0.105871	0.105871	hNSC versus 5XFAD
Gm10369	predicted gene 10369	-5.85687	0.270398	2.36355	-21.6602	-6.86457	-4.84918	0.000897347	0.00122406	0.312341	0.286407	0.286407	hNSC versus 5XFAD
Gm10392	predicted gene 10392	-5.8425	0.0559582	2.66888	-104.408	-6.03376	-5.65124	6.76029e-06	0.000399357	0.100893	0.0838656	0.0838656	hNSC versus 5XFAD
Gm10399	predicted gene 10399	-5.87567	0.142161	2.19183	-41.331	-6.43879	-5.31254	0.000326482	0.000729182	0.52658	0.40348	0.40348	hNSC versus 5XFAD
Gm10401	predicted gene 10401	-6.3225	0.271199	2.06112	-23.3132	-7.45684	-5.18817	0.00157593	0.00181592	0.836992	0.645778	0.645778	hNSC versus 5XFAD
Gm10419	predicted gene 10419	-9.55806	0.248812	2.05945	-38.4148	-10.5995	-8.51658	0.000566828	0.000934437	0.850304	0.667258	0.667258	hNSC versus 5XFAD
Gm10425	predicted gene 10425	-5.802	0.100161	2.00036	-57.9267	-6.23288	-5.37112	0.000297516	0.00070404	0.99909	0.654312	0.654312	hNSC versus 5XFAD
Gm10435	predicted gene 10435	-5.92901	0.0476625	1.82355	-124.396	-6.15433	-5.70369	0.00013557	0.000541247	0.289546	0.241483	0.241483	hNSC versus 5XFAD
Gm10440	predicted gene 10440	-5.94605	0.0596989	1.77114	-99.6007	-6.2375	-5.6546	0.000250979	0.000667825	0.208794	0.0877342	0.0877342	hNSC versus 5XFAD
Gm10451	predicted gene 10451	-6.23827	0.153471	2.03686	-40.6478	-6.88728	-5.58926	0.000540451	0.000910578	0.638037	0.42609	0.42609	hNSC versus 5XFAD
Gm10466	predicted gene 10466	-5.92242	0.042733	1.82355	-138.591	-6.12444	-5.72041	0.000111324	0.000530637	0.289546	0.253087	0.253087	hNSC versus 5XFAD
Gm10471	predicted gene 10471	-5.92901	0.0476625	1.82355	-124.396	-6.15433	-5.70369	0.00013557	0.000541247	0.289546	0.241483	0.241483	hNSC versus 5XFAD
Gm10490	predicted gene 10490	-5.93893	0.0550893	1.82355	-107.806	-6.19936	-5.67851	0.000175999	0.000590558	0.289546	0.253087	0.253087	hNSC versus 5XFAD
Gm10503	predicted gene 10503	-5.99396	0.101684	1.99999	-58.9469	-6.43147	-5.55644	0.000287677	0.000696047	0.999902	0.694606	0.694606	hNSC versus 5XFAD
Gm10505	predicted gene 10505	-6.01622	0.118774	1.9899	-50.6525	-6.52976	-5.50268	0.000402627	0.000796346	0.907618	0.728881	0.728881	hNSC versus 5XFAD
Gm10518	predicted gene 10518	-5.72682	0.202286	2.62363	-28.3105	-6.42612	-5.02752	0.000245852	0.000665166	0.136569	0.118556	0.118556	hNSC versus 5XFAD
Gm10521	predicted gene 10521	-5.83652	0.0553477	2.34343	-105.452	-6.04416	-5.62889	2.31348e-05	0.000399357	0.409696	0.341003	0.341003	hNSC versus 5XFAD
Gm10530	predicted gene 10530	-5.97448	0.0842597	1.93604	-70.9055	-6.34874	-5.60021	0.000250627	0.000667444	0.591648	0.388139	0.388139	hNSC versus 5XFAD
Gm10545	predicted gene 10545	-6.16111	0.246214	2.02313	-25.0234	-7.20896	-5.11326	0.0015014	0.00175263	0.943833	0.786236	0.786236	hNSC versus 5XFAD
Gm10591	predicted gene 10591	-5.92242	0.042733	1.82355	-138.591	-6.12444	-5.72041	0.000111324	0.000530637	0.289546	0.253087	0.253087	hNSC versus 5XFAD
Gm10605	predicted gene 10605	-7.04398	0.291779	2.06567	-24.1415	-8.26192	-5.82604	0.00145011	0.00170559	0.664594	0.584138	0.584138	hNSC versus 5XFAD
Gm10614	predicted gene 10614	-5.89237	0.0889016	2.22324	-66.2797	-6.24034	-5.54441	0.000104028	0.000530637	0.378378	0.326181	0.326181	hNSC versus 5XFAD
Gm10629	predicted gene 10629	-5.83652	0.0553477	2.34343	-105.452	-6.04416	-5.62889	2.31348e-05	0.000399357	0.409696	0.341003	0.341003	hNSC versus 5XFAD
Gm10636	predicted gene 10636	-5.96317	0.128438	2.06885	-46.4284	-6.49854	-5.4278	0.000372572	0.000770545	0.827173	0.580115	0.580115	hNSC versus 5XFAD
Gm10638	predicted gene 10638	-6.37161	0.400563	2.12872	-15.9066	-7.99898	-4.74424	0.0029985	0.00315116	0.718651	0.629283	0.629283	hNSC versus 5XFAD
Gm10639	glutathione S-transferase alpha 5	-5.79	0.227207	2.11153	-25.4834	-6.71974	-4.86026	0.00115352	0.00144648	0.746852	0.664637	0.664637	hNSC versus 5XFAD
Gm10643	predicted gene 10643	-6.65948	0.364282	2.30655	-18.2811	-8.04323	-5.27574	0.00151254	0.00176091	0.446625	0.431045	0.431045	hNSC versus 5XFAD
Gm10648	predicted gene 10648	-5.90322	0.0746627	2.26693	-79.0652	-6.19081	-5.61564	5.99483e-05	0.000517075	0.181084	0.166516	0.166516	hNSC versus 5XFAD
Gm10649	predicted gene 10649	-6.62797	0.16664	2.40206	-39.7742	-7.24139	-6.01455	0.000191293	0.000609025	0.328712	0.30181	0.30181	hNSC versus 5XFAD
Gm10658	predicted gene 10658	-6.48561	0.17282	2.47959	-37.528	-7.10704	-5.86418	0.000176377	0.000591054	0.0563581	0.0398149	0.0398149	hNSC versus 5XFAD
Gm10706	predicted gene 10706	-6.08459	0.065071	1.69534	-93.507	-6.41877	-5.75042	0.000379427	0.000776043	0.122191	0.0643686	0.0643686	hNSC versus 5XFAD
Gm10714	predicted gene 10714	-6.00222	0.276286	1.97719	-21.7247	-7.20422	-4.80022	0.0022326	0.00242363	0.185957	0.126855	0.126855	hNSC versus 5XFAD
Gm10754	predicted gene 10754	-6.20671	0.150933	2.4735	-41.1223	-6.7504	-5.66301	0.00014316	0.000547455	0.261129	0.182445	0.182445	hNSC versus 5XFAD
Gm10778	predicted gene 10778	-5.90744	0.142866	2.25049	-41.3495	-6.46102	-5.35387	0.000273492	0.000685966	0.529851	0.500457	0.500457	hNSC versus 5XFAD
Gm10787	predicted gene 10787	-5.93178	0.0883367	2.16838	-67.1497	-6.28494	-5.57863	0.00012241	0.000541247	0.0701897	0.0664302	0.0664302	hNSC versus 5XFAD
Gm10791	predicted gene 10791	-6.20573	0.246349	2.04771	-25.1908	-7.24237	-5.16909	0.00139085	0.00165587	0.883771	0.789882	0.789882	hNSC versus 5XFAD
Gm10827	predicted gene 10827	-6.67107	0.242836	2.23756	-27.4715	-7.61648	-5.72565	0.000708793	0.00106264	0.24869	0.174036	0.174036	hNSC versus 5XFAD
Gm10845	predicted gene 10845	-5.96635	0.0577467	2.76862	-103.319	-6.15913	-5.77357	4.76364e-06	0.000399357	0.0205946	0.0168925	0.0168925	hNSC versus 5XFAD
Gm10851	predicted gene 10851	-5.802	0.100161	2.00036	-57.9267	-6.23288	-5.37112	0.000297516	0.00070404	0.99909	0.654312	0.654312	hNSC versus 5XFAD
Gm10862	predicted gene 10862	-6.00532	0.162552	1.99961	-36.9441	-6.70485	-5.30578	0.000732713	0.00108073	0.794872	0.576319	0.576319	hNSC versus 5XFAD
Gm10865	predicted gene 10865	-5.94462	0.164848	2.20247	-36.0612	-6.59494	-5.2943	0.000426849	0.000815689	0.600496	0.594326	0.594326	hNSC versus 5XFAD
Gm10941	predicted gene 10941	-6.48453	0.228971	2.09751	-28.3204	-7.4271	-5.54196	0.000958595	0.00128069	0.716102	0.638042	0.638042	hNSC versus 5XFAD
Gm11008	ethanol induced 1 pseudogene	-5.94986	0.125103	2.025	-47.5596	-6.48182	-5.4179	0.000407792	0.000801128	0.711244	0.545651	0.545651	hNSC versus 5XFAD
Gm1110	predicted gene 1110	-6.04942	0.166492	2.01739	-36.3347	-6.75989	-5.33895	0.000718922	0.00107002	0.899838	0.66454	0.66454	hNSC versus 5XFAD
Gm11100	predicted gene 11100	-5.96624	0.116548	2.5033	-51.1913	-6.38247	-5.55001	7.58701e-05	0.000529599	0.223313	0.140699	0.140699	hNSC versus 5XFAD
Gm11110	predicted gene 11110	-6.48332	0.231317	2.64299	-28.0279	-7.27905	-5.68759	0.000240428	0.000659286	0.119933	0.102651	0.102651	hNSC versus 5XFAD
Gm11209	NA	-5.92901	0.0476625	1.82355	-124.396	-6.15433	-5.70369	0.00013557	0.000541247	0.289546	0.241483	0.241483	hNSC versus 5XFAD
Gm11261	NA	-5.91739	0.0389625	1.82355	-151.874	-6.10157	-5.7332	9.42133e-05	0.000529599	0.289546	0.253087	0.253087	hNSC versus 5XFAD
Gm11264	predicted gene 11264	-5.90068	0.0736784	2.16846	-80.0869	-6.19522	-5.60613	8.35239e-05	0.000529599	0.36489	0.315491	0.315491	hNSC versus 5XFAD
Gm11267	predicted gene 11267	-5.83652	0.0553477	2.34343	-105.452	-6.04416	-5.62889	2.31348e-05	0.000399357	0.409696	0.341003	0.341003	hNSC versus 5XFAD
Gm11273	cytochrome c oxidase subunit 5B, pseudogene	-6.05642	0.441458	2.09337	-13.7191	-7.87694	-4.23589	0.0043899	0.00450332	0.764366	0.596451	0.596451	hNSC versus 5XFAD
Gm11335	predicted gene 11335	-5.97245	0.116786	2.3073	-51.1401	-6.41595	-5.52895	0.000141417	0.000542481	0.371927	0.35889	0.35889	hNSC versus 5XFAD
Gm11351	predicted gene 11351	-5.91739	0.0389625	1.82355	-151.874	-6.10157	-5.7332	9.42133e-05	0.000529599	0.289546	0.253087	0.253087	hNSC versus 5XFAD
Gm11361	ribosomal protein S18, pseudogene 5	-6.14347	0.419344	2.03511	-14.6502	-7.91826	-4.36868	0.00430817	0.00442251	0.912579	0.576401	0.576401	hNSC versus 5XFAD
Gm11373	NA	-5.83056	0.0769383	2.54644	-75.7822	-6.10203	-5.55908	2.44189e-05	0.000408971	0.201732	0.164885	0.164885	hNSC versus 5XFAD
Gm1141	predicted gene 1141	-6.30975	0.175709	2.56682	-35.9102	-6.92631	-5.6932	0.000154334	0.000564264	0.105019	0.0793309	0.0793309	hNSC versus 5XFAD
Gm11412	predicted gene 11412	-5.8425	0.0559582	2.66888	-104.408	-6.03376	-5.65124	6.76029e-06	0.000399357	0.100893	0.0838656	0.0838656	hNSC versus 5XFAD
Gm11419	predicted gene 11419	-6.02398	0.15859	2.16006	-37.9846	-6.6601	-5.38786	0.000431102	0.000818143	0.47251	0.428312	0.428312	hNSC versus 5XFAD
Gm11431	NA	-5.86452	0.161864	2.21868	-36.2311	-6.49915	-5.22989	0.00040323	0.000796837	0.505106	0.485393	0.485393	hNSC versus 5XFAD
Gm11444	predicted gene 11444	-5.92901	0.0476625	1.82355	-124.396	-6.15433	-5.70369	0.00013557	0.000541247	0.289546	0.241483	0.241483	hNSC versus 5XFAD
Gm11464	NA	-5.94605	0.0604178	1.82355	-98.4155	-6.23166	-5.66044	0.000207814	0.000625072	0.289546	0.253087	0.253087	hNSC versus 5XFAD
Gm11468	predicted gene 11468	-5.83652	0.0553477	2.34343	-105.452	-6.04416	-5.62889	2.31348e-05	0.000399357	0.409696	0.341003	0.341003	hNSC versus 5XFAD
Gm11476	predicted gene 11476	-5.97448	0.0862769	1.99976	-69.2477	-6.34574	-5.60322	0.000208651	0.000625072	0.997872	0.789892	0.789892	hNSC versus 5XFAD
Gm11482	predicted gene 11482	-5.83652	0.0553477	2.34343	-105.452	-6.04416	-5.62889	2.31348e-05	0.000399357	0.409696	0.341003	0.341003	hNSC versus 5XFAD
Gm11491	NA	-5.83821	0.0521045	2.34343	-112.048	-6.03368	-5.64274	2.0069e-05	0.000399357	0.409696	0.341003	0.341003	hNSC versus 5XFAD
Gm11508	NA	-6.15327	0.138757	2.1071	-44.3455	-6.72214	-5.58441	0.000363692	0.000764429	0.765512	0.480957	0.480957	hNSC versus 5XFAD
Gm11513	predicted gene 11513	-6.02243	0.0956953	2.55202	-62.9334	-6.35957	-5.68529	3.84609e-05	0.000473329	0.182927	0.106407	0.106407	hNSC versus 5XFAD
Gm11520	predicted gene 11520	-6.05791	0.0855532	2.06567	-70.8087	-6.41503	-5.70079	0.000157444	0.000567115	0.366086	0.185447	0.185447	hNSC versus 5XFAD
Gm11525	predicted gene 11525	-6.09818	0.288533	2.05708	-21.1351	-7.3072	-4.88916	0.00194641	0.00215595	0.826992	0.747411	0.747411	hNSC versus 5XFAD
Gm11534	NA	-5.83056	0.0769383	2.54644	-75.7822	-6.10203	-5.55908	2.44189e-05	0.000408971	0.201732	0.164885	0.164885	hNSC versus 5XFAD
Gm11537	NA	-5.91739	0.0389625	1.82355	-151.874	-6.10157	-5.7332	9.42133e-05	0.000529599	0.289546	0.253087	0.253087	hNSC versus 5XFAD
Gm11549	small integral membrane protein 43	-9.22588	0.442536	2.20527	-20.8477	-10.9698	-7.48196	0.00141373	0.00167623	0.591081	0.469051	0.469051	hNSC versus 5XFAD
Gm11574	NA	-5.84366	0.0569398	2.741	-102.629	-6.03495	-5.65237	5.38639e-06	0.000399357	0.0471327	0.025086	0.025086	hNSC versus 5XFAD
Gm11583	predicted gene 11583	-5.92242	0.042733	1.82355	-138.591	-6.12444	-5.72041	0.000111324	0.000530637	0.289546	0.253087	0.253087	hNSC versus 5XFAD
Gm11592	predicted gene 11592	-5.97038	0.292186	2.26432	-20.4334	-7.09689	-4.84387	0.00129007	0.00156635	0.473336	0.462309	0.462309	hNSC versus 5XFAD
Gm11627	predicted gene 11627	-7.45371	0.481701	2.09043	-15.4737	-9.44271	-5.46471	0.00343936	0.00357523	0.697207	0.519337	0.519337	hNSC versus 5XFAD
Gm11639	predicted gene 11639	-5.96435	0.0607448	2.73255	-98.187	-6.16883	-5.75988	6.27558e-06	0.000399357	0.0471374	0.0390069	0.0390069	hNSC versus 5XFAD
Gm11646	NA	-6.12314	0.128849	2.25951	-47.5219	-6.62077	-5.62551	0.000194452	0.000614301	0.513088	0.383023	0.383023	hNSC versus 5XFAD
Gm11650	predicted gene 11650	-6.39148	0.38516	2.00969	-16.5944	-8.04106	-4.7419	0.00353699	0.0036686	0.974974	0.802173	0.802173	hNSC versus 5XFAD
Gm11665	predicted gene 11665	-5.90472	0.075337	2.2675	-78.3774	-6.19484	-5.61459	6.10193e-05	0.000517075	0.168277	0.153928	0.153928	hNSC versus 5XFAD
Gm11706	NA	-5.92242	0.042733	1.82355	-138.591	-6.12444	-5.72041	0.000111324	0.000530637	0.289546	0.253087	0.253087	hNSC versus 5XFAD
Gm11707	NA	-5.84025	0.0587249	2.61655	-99.451	-6.04363	-5.63687	9.37577e-06	0.000399357	0.142304	0.122123	0.122123	hNSC versus 5XFAD
Gm11712	NA	-5.92901	0.0476625	1.82355	-124.396	-6.15433	-5.70369	0.00013557	0.000541247	0.289546	0.241483	0.241483	hNSC versus 5XFAD
Gm11714	predicted gene 11714	-5.82699	0.0736647	2.34343	-79.1015	-6.10334	-5.55064	4.5376e-05	0.000491597	0.409696	0.341003	0.341003	hNSC versus 5XFAD
Gm11724	NA	-5.88867	0.122752	2.19005	-47.9721	-6.37525	-5.40209	0.000236911	0.000656042	0.487957	0.455868	0.455868	hNSC versus 5XFAD
Gm11728	predicted gene 11728	-6.02093	0.260344	2.02657	-23.1269	-7.12714	-4.91472	0.00174526	0.00196948	0.908004	0.766124	0.766124	hNSC versus 5XFAD
Gm11730	predicted gene 11730	-6.21777	0.536501	2.17134	-11.5895	-8.36008	-4.07545	0.00542528	0.00552682	0.651484	0.628135	0.628135	hNSC versus 5XFAD
Gm11732	predicted gene 11732	-6.07761	0.316538	2.06307	-19.2002	-7.40043	-4.75478	0.00233741	0.00252199	0.798196	0.795209	0.795209	hNSC versus 5XFAD
Gm11733	predicted gene 11733	-6.20295	0.151398	2.31573	-40.9711	-6.77623	-5.62966	0.000229934	0.000649484	0.441537	0.287381	0.287381	hNSC versus 5XFAD
Gm11738	predicted gene 11738	-6.05528	0.1487	9.98878	-40.7213	-6.38666	-5.72391	1.95519e-12	5.27861e-09	2.58372e-07	1.99145e-07	1.99145e-07	hNSC versus 5XFAD
Gm11749	NA	-5.80424	0.102431	2.11062	-56.665	-6.22355	-5.38492	0.000214497	0.000629047	0.75922	0.638387	0.638387	hNSC versus 5XFAD
Gm11750	predicted gene 11750	-5.91739	0.0389625	1.82355	-151.874	-6.10157	-5.7332	9.42133e-05	0.000529599	0.289546	0.253087	0.253087	hNSC versus 5XFAD
Gm11766	NA	-5.91115	0.132201	2.00027	-44.7132	-6.47989	-5.3424	0.000499387	0.000876015	0.998571	0.777551	0.777551	hNSC versus 5XFAD
Gm11769	predicted gene 11769	-5.92901	0.0476625	1.82355	-124.396	-6.15433	-5.70369	0.00013557	0.000541247	0.289546	0.241483	0.241483	hNSC versus 5XFAD
Gm11770	predicted gene 11770	-5.95744	0.0605587	2.68872	-98.3746	-6.16342	-5.75145	7.35593e-06	0.000399357	0.0723752	0.0603129	0.0603129	hNSC versus 5XFAD
Gm11772	predicted gene 11772	-6.40943	0.300889	2.33876	-21.3016	-7.53996	-5.2789	0.000988227	0.00130434	0.319889	0.297595	0.297595	hNSC versus 5XFAD
Gm11789	predicted gene 11789	-5.83652	0.0553477	2.34343	-105.452	-6.04416	-5.62889	2.31348e-05	0.000399357	0.409696	0.341003	0.341003	hNSC versus 5XFAD
Gm11808	ubiquitin A-52 residue ribosomal protein fusion product 1 pseudogene	-8.53579	0.527561	2.03174	-16.1797	-10.772	-6.29952	0.00354972	0.00368032	0.852635	0.522868	0.522868	hNSC versus 5XFAD
Gm11815	NA	-5.8425	0.0559582	2.66888	-104.408	-6.03376	-5.65124	6.76029e-06	0.000399357	0.100893	0.0838656	0.0838656	hNSC versus 5XFAD
Gm11827	predicted gene 11827	-6.37123	0.132488	2.31944	-48.0893	-6.87228	-5.87019	0.000156895	0.000566759	0.371456	0.195886	0.195886	hNSC versus 5XFAD
Gm11837	predicted gene 11837	-6.78969	0.277749	1.90099	-24.4454	-8.04642	-5.53296	0.00215116	0.00234522	0.422524	0.417287	0.417287	hNSC versus 5XFAD
Gm11872	predicted gene 11872	-6.04283	0.147306	2.19303	-41.0224	-6.62606	-5.45959	0.000330695	0.000734582	0.616211	0.557936	0.557936	hNSC versus 5XFAD
Gm11899	NA	-6.159	0.143795	2.07345	-42.8318	-6.75716	-5.56083	0.000433955	0.000821053	0.832702	0.576089	0.576089	hNSC versus 5XFAD
Gm11924	NA	-5.92242	0.042733	1.82355	-138.591	-6.12444	-5.72041	0.000111324	0.000530637	0.289546	0.253087	0.253087	hNSC versus 5XFAD
Gm11934	NA	-5.97085	0.134653	2.00916	-44.3426	-6.54769	-5.39401	0.000493799	0.000871222	0.733651	0.365863	0.365863	hNSC versus 5XFAD
Gm11940	NA	-5.9298	0.0882063	2.12944	-67.2265	-6.28805	-5.57155	0.000139985	0.000541247	0.17361	0.150103	0.150103	hNSC versus 5XFAD
Gm11961	predicted gene 11961	-5.99831	0.215849	2.09901	-27.7894	-6.88629	-5.11033	0.000993376	0.00130876	0.781505	0.762875	0.762875	hNSC versus 5XFAD
Gm11998	predicted gene 11998	-5.91462	0.126976	2.21217	-46.5808	-6.41369	-5.41556	0.000235781	0.000655684	0.585984	0.480533	0.480533	hNSC versus 5XFAD
Gm11999	predicted gene 11999	-5.92901	0.0476625	1.82355	-124.396	-6.15433	-5.70369	0.00013557	0.000541247	0.289546	0.241483	0.241483	hNSC versus 5XFAD
Gm12043	NA	-5.88788	0.167879	2.06963	-35.0721	-6.58741	-5.18835	0.000663773	0.001021	0.773344	0.571334	0.571334	hNSC versus 5XFAD
Gm12052	predicted gene 12052	-5.92413	0.193791	2.18753	-30.5697	-6.69306	-5.15521	0.000639196	0.000998093	0.615044	0.527416	0.527416	hNSC versus 5XFAD
Gm12056	predicted gene 12056	-5.9115	0.132367	2.00863	-44.66	-6.47869	-5.34431	0.000487591	0.00086577	0.955202	0.764695	0.764695	hNSC versus 5XFAD
Gm12059	predicted gene 12059	-6.45565	0.135602	2.5049	-47.6075	-6.9397	-5.9716	9.05268e-05	0.000529599	0.239476	0.218758	0.218758	hNSC versus 5XFAD
Gm12061	predicted gene 12061	-5.91739	0.0389625	1.82355	-151.874	-6.10157	-5.7332	9.42133e-05	0.000529599	0.289546	0.253087	0.253087	hNSC versus 5XFAD
Gm12100	predicted gene 12100	-5.83652	0.0553477	2.34343	-105.452	-6.04416	-5.62889	2.31348e-05	0.000399357	0.409696	0.341003	0.341003	hNSC versus 5XFAD
Gm12108	predicted gene 12108	-6.0333	0.164329	2.22213	-36.7148	-6.67676	-5.38985	0.000387681	0.00078309	0.571341	0.479174	0.479174	hNSC versus 5XFAD
Gm12111	predicted gene 12111	-5.97448	0.0860425	1.99344	-69.4364	-6.34586	-5.6031	0.000212281	0.00062808	0.938171	0.333123	0.333123	hNSC versus 5XFAD
Gm12122	NA	-5.84058	0.0590166	2.63813	-98.9652	-6.04385	-5.63732	8.75499e-06	0.000399357	0.124953	0.105871	0.105871	hNSC versus 5XFAD
Gm12146	predicted gene 12146	-5.90073	0.0974955	2.28084	-60.5231	-6.27441	-5.52705	0.000104819	0.000530637	0.260639	0.189243	0.189243	hNSC versus 5XFAD
Gm12184	CDK2 (cyclin-dependent kinase 2)-associated protein 1 pseudogene	-6.90174	0.57345	2.02001	-12.0355	-9.34583	-4.45766	0.00658558	0.00667057	0.933908	0.832857	0.832857	hNSC versus 5XFAD
Gm12185	predicted gene 12185	-5.93444	0.203472	2.54237	-29.1659	-6.65318	-5.2157	0.000279999	0.000690565	0.136294	0.127479	0.127479	hNSC versus 5XFAD
Gm12198	predicted gene 12198	-6.35329	0.284622	2.04757	-22.3219	-7.55105	-5.15553	0.00178098	0.00200212	0.887934	0.664494	0.664494	hNSC versus 5XFAD
Gm12204	NA	-5.92901	0.0476625	1.82355	-124.396	-6.15433	-5.70369	0.00013557	0.000541247	0.289546	0.241483	0.241483	hNSC versus 5XFAD
Gm12212	NA	-6.16342	0.0570735	2.36902	-107.991	-6.37574	-5.9511	1.97902e-05	0.000399357	0.356646	0.109036	0.109036	hNSC versus 5XFAD
Gm12243	NA	-5.88217	0.119595	2.46166	-49.1842	-6.31448	-5.44986	9.54282e-05	0.000530637	0.168945	0.144639	0.144639	hNSC versus 5XFAD
Gm12248	predicted gene 12248	-5.92901	0.0476625	1.82355	-124.396	-6.15433	-5.70369	0.00013557	0.000541247	0.289546	0.241483	0.241483	hNSC versus 5XFAD
Gm12249	NA	-5.83821	0.0521045	2.34343	-112.048	-6.03368	-5.64274	2.0069e-05	0.000399357	0.409696	0.341003	0.341003	hNSC versus 5XFAD
Gm12256	NA	-5.83652	0.0553477	2.34343	-105.452	-6.04416	-5.62889	2.31348e-05	0.000399357	0.409696	0.341003	0.341003	hNSC versus 5XFAD
Gm12258	predicted gene 12258	-7.47916	0.280647	2.26214	-26.6497	-8.56202	-6.39629	0.000712324	0.00106471	0.510583	0.436074	0.436074	hNSC versus 5XFAD
Gm12264	predicted gene 12264	-5.83821	0.0521045	2.34343	-112.048	-6.03368	-5.64274	2.0069e-05	0.000399357	0.409696	0.341003	0.341003	hNSC versus 5XFAD
Gm12273	predicted gene 12273	-5.92901	0.0476625	1.82355	-124.396	-6.15433	-5.70369	0.00013557	0.000541247	0.289546	0.241483	0.241483	hNSC versus 5XFAD
Gm12290	predicted gene 12290	-5.90347	0.0747584	2.27617	-78.9673	-6.19048	-5.61646	5.8132e-05	0.000517075	0.166986	0.152697	0.152697	hNSC versus 5XFAD
Gm12296	predicted gene 12296	-6.26698	0.129721	2.12478	-48.3112	-6.79486	-5.7391	0.000287028	0.000695636	0.710115	0.349997	0.349997	hNSC versus 5XFAD
Gm12324	NA	-5.83821	0.0521045	2.34343	-112.048	-6.03368	-5.64274	2.0069e-05	0.000399357	0.409696	0.341003	0.341003	hNSC versus 5XFAD
Gm12359	predicted gene 12359	-6.11475	0.243595	2.0755	-25.1021	-7.12715	-5.10235	0.00130498	0.00158018	0.814339	0.770224	0.770224	hNSC versus 5XFAD
Gm12367	predicted gene 12367	-6.33668	0.173522	2.1711	-36.518	-7.02964	-5.64372	0.00045457	0.00083817	0.620392	0.380784	0.380784	hNSC versus 5XFAD
Gm12374	predicted gene 12374	-5.92242	0.042733	1.82355	-138.591	-6.12444	-5.72041	0.000111324	0.000530637	0.289546	0.253087	0.253087	hNSC versus 5XFAD
Gm12394	protein FAM205A-2-like	-6.15403	0.068355	2.35215	-90.0305	-6.40972	-5.89834	3.24319e-05	0.000454371	0.188545	0.0609828	0.0609828	hNSC versus 5XFAD
Gm12404	predicted gene 12404	-5.99396	0.0982876	1.90248	-60.9839	-6.43832	-5.54959	0.000377146	0.000774075	0.472137	0.397877	0.397877	hNSC versus 5XFAD
Gm12405	predicted gene 12405	-6.13769	0.175422	2.10887	-34.9881	-6.85633	-5.41905	0.000595912	0.000961077	0.759014	0.492898	0.492898	hNSC versus 5XFAD
Gm12409	predicted gene 12409	-5.92242	0.042733	1.82355	-138.591	-6.12444	-5.72041	0.000111324	0.000530637	0.289546	0.253087	0.253087	hNSC versus 5XFAD
Gm12436	predicted gene 12436	-5.83821	0.0521045	2.34343	-112.048	-6.03368	-5.64274	2.0069e-05	0.000399357	0.409696	0.341003	0.341003	hNSC versus 5XFAD
Gm12454	predicted gene 12454	-6.03536	0.185487	2.66482	-32.5379	-6.66997	-5.40075	0.0001531	0.000563223	0.103955	0.100944	0.100944	hNSC versus 5XFAD
Gm12462	predicted gene 12462	-5.90048	0.0734983	2.45936	-80.2806	-6.16635	-5.63462	2.88226e-05	0.000436185	0.00655009	0.00585978	0.00585978	hNSC versus 5XFAD
Gm12519	predicted gene 12519	-5.802	0.100161	2.00036	-57.9267	-6.23288	-5.37112	0.000297516	0.00070404	0.99909	0.654312	0.654312	hNSC versus 5XFAD
Gm12522	predicted gene 12522	-6.4284	0.282087	2.55454	-22.7887	-7.42153	-5.43528	0.000508735	0.000884156	0.173076	0.165018	0.165018	hNSC versus 5XFAD
Gm12524	NA	-5.92242	0.042733	1.82355	-138.591	-6.12444	-5.72041	0.000111324	0.000530637	0.289546	0.253087	0.253087	hNSC versus 5XFAD
Gm12526	predicted gene 12526	-5.92901	0.0476625	1.82355	-124.396	-6.15433	-5.70369	0.00013557	0.000541247	0.289546	0.241483	0.241483	hNSC versus 5XFAD
Gm12531	NA	-5.83652	0.0553477	2.34343	-105.452	-6.04416	-5.62889	2.31348e-05	0.000399357	0.409696	0.341003	0.341003	hNSC versus 5XFAD
Gm12576	predicted gene 12576	-6.07322	0.124959	2.07105	-48.6019	-6.59358	-5.55286	0.000336569	0.000738763	0.832907	0.482288	0.482288	hNSC versus 5XFAD
Gm12689	predicted gene 12689	-6.45397	0.225119	2.16234	-28.6691	-7.35612	-5.55181	0.000786139	0.00112524	0.665236	0.639151	0.639151	hNSC versus 5XFAD
Gm12695	predicted gene 12695	-5.90068	0.0736784	2.16846	-80.0869	-6.19522	-5.60613	8.35239e-05	0.000529599	0.36489	0.315491	0.315491	hNSC versus 5XFAD
Gm12708	predicted gene 12708	-6.03126	0.0860357	2.68909	-70.1019	-6.32388	-5.73865	1.82647e-05	0.000399357	0.0674166	0.0538322	0.0538322	hNSC versus 5XFAD
Gm12730	NA	-5.91739	0.0389625	1.82355	-151.874	-6.10157	-5.7332	9.42133e-05	0.000529599	0.289546	0.253087	0.253087	hNSC versus 5XFAD
Gm12735	NA	-5.83821	0.0521045	2.34343	-112.048	-6.03368	-5.64274	2.0069e-05	0.000399357	0.409696	0.341003	0.341003	hNSC versus 5XFAD
Gm12743	predicted gene 12743	-6.19402	0.27995	2.03264	-22.1255	-7.3802	-5.00784	0.00188053	0.00209588	0.892081	0.770028	0.770028	hNSC versus 5XFAD
Gm12784	predicted gene 12784	-6.09767	0.0890292	2.07731	-68.4907	-6.46739	-5.72795	0.000161816	0.000574246	0.193183	0.127533	0.127533	hNSC versus 5XFAD
Gm12786	predicted gene 12786	-5.94605	0.0604178	1.82355	-98.4155	-6.23166	-5.66044	0.000207814	0.000625072	0.289546	0.253087	0.253087	hNSC versus 5XFAD
Gm12798	NA	-5.99602	0.103245	1.99839	-58.0756	-6.44059	-5.55145	0.000297989	0.00070404	0.984151	0.780749	0.780749	hNSC versus 5XFAD
Gm12802	predicted gene 12802	-6.10528	0.186989	2.08633	-32.6505	-6.87875	-5.3318	0.000734299	0.00108181	0.484396	0.440824	0.440824	hNSC versus 5XFAD
Gm12830	predicted gene 12830	-5.98141	0.0821327	2.7639	-72.8261	-6.25589	-5.70693	1.27463e-05	0.000399357	0.0170004	0.01271	0.01271	hNSC versus 5XFAD
Gm12840	NA	-6.07178	0.238889	2.31467	-25.4168	-6.97669	-5.16687	0.00069517	0.0010506	0.444927	0.441487	0.441487	hNSC versus 5XFAD
Gm12841	predicted gene 12841	-5.82755	0.0809652	2.50392	-71.976	-6.11665	-5.53845	3.22749e-05	0.000454371	0.240395	0.217667	0.217667	hNSC versus 5XFAD
Gm12862	NA	-5.83652	0.0553477	2.34343	-105.452	-6.04416	-5.62889	2.31348e-05	0.000399357	0.409696	0.341003	0.341003	hNSC versus 5XFAD
Gm12863	predicted gene 12863	-5.83652	0.0553477	2.34343	-105.452	-6.04416	-5.62889	2.31348e-05	0.000399357	0.409696	0.341003	0.341003	hNSC versus 5XFAD
Gm12866	predicted gene 12866	-6.01269	0.0634617	2.30026	-94.7452	-6.25428	-5.77111	3.5035e-05	0.00046447	0.262244	0.174042	0.174042	hNSC versus 5XFAD
Gm12867	predicted gene 12867	-6.02083	0.121674	1.97478	-49.4832	-6.55081	-5.49085	0.00044304	0.000829717	0.79491	0.560481	0.560481	hNSC versus 5XFAD
Gm12905	NA	-6.0914	0.186838	2.10535	-32.6026	-6.85795	-5.32485	0.00069831	0.00105342	0.741894	0.635513	0.635513	hNSC versus 5XFAD
Gm12930	predicted gene 12930	-5.92901	0.0476625	1.82355	-124.396	-6.15433	-5.70369	0.00013557	0.000541247	0.289546	0.241483	0.241483	hNSC versus 5XFAD
Gm12951	NA	-5.83652	0.0553477	2.34343	-105.452	-6.04416	-5.62889	2.31348e-05	0.000399357	0.409696	0.341003	0.341003	hNSC versus 5XFAD
Gm12963	predicted gene 12963	-5.89403	0.0704992	2.19241	-83.6042	-6.17323	-5.61483	6.96122e-05	0.000529599	0.370728	0.336442	0.336442	hNSC versus 5XFAD
Gm12973	NA	-5.91739	0.0389625	1.82355	-151.874	-6.10157	-5.7332	9.42133e-05	0.000529599	0.289546	0.253087	0.253087	hNSC versus 5XFAD
Gm12979	NA	-5.83652	0.0553477	2.34343	-105.452	-6.04416	-5.62889	2.31348e-05	0.000399357	0.409696	0.341003	0.341003	hNSC versus 5XFAD
Gm12992	predicted gene 12992	-6.64551	0.199822	2.14504	-33.2571	-7.4519	-5.83912	0.000598968	0.000963819	0.107731	0.0938931	0.0938931	hNSC versus 5XFAD
Gm12996	predicted gene 12996	-6.2475	0.197453	2.10512	-31.6405	-7.05769	-5.43732	0.000744161	0.00109038	0.751362	0.59748	0.59748	hNSC versus 5XFAD
Gm13003	predicted gene 13003	-6.0944	0.207395	2.61179	-29.3855	-6.81355	-5.37526	0.000229863	0.000649438	0.145776	0.133341	0.133341	hNSC versus 5XFAD
Gm13016	predicted gene 13016	-6.04534	0.162721	2.12545	-37.1514	-6.70732	-5.38335	0.000500298	0.000876853	0.729241	0.6834	0.6834	hNSC versus 5XFAD
Gm13021	predicted gene 13021	-5.82767	0.0743057	2.38474	-78.4283	-6.1027	-5.55264	3.98933e-05	0.000476283	0.361993	0.168154	0.168154	hNSC versus 5XFAD
Gm13030	predicted gene 13030	-5.83821	0.0521045	2.34343	-112.048	-6.03368	-5.64274	2.0069e-05	0.000399357	0.409696	0.341003	0.341003	hNSC versus 5XFAD
Gm13031	predicted gene 13031	-6.47507	0.271066	2.01565	-23.8874	-7.63274	-5.3174	0.00168031	0.00190963	0.683161	0.653265	0.653265	hNSC versus 5XFAD
Gm13054	NA	-6.5184	0.287226	2.23359	-22.6943	-7.63828	-5.39852	0.00109593	0.00139706	0.554541	0.470858	0.470858	hNSC versus 5XFAD
Gm13070	predicted gene 13070	-5.92242	0.042733	1.82355	-138.591	-6.12444	-5.72041	0.000111324	0.000530637	0.289546	0.253087	0.253087	hNSC versus 5XFAD
Gm13075	predicted gene 13075	-5.67237	0.599146	2.10382	-9.46743	-8.13213	-3.21261	0.00929743	0.00936192	0.765994	0.566979	0.566979	hNSC versus 5XFAD
Gm13090	predicted gene 13090	-5.80444	0.102638	2.12056	-56.5525	-6.22285	-5.38604	0.000208351	0.000625072	0.740575	0.626756	0.626756	hNSC versus 5XFAD
Gm13091	NA	-5.84366	0.0569333	2.74054	-102.64	-6.03495	-5.65237	5.39408e-06	0.000399357	0.0474646	0.0366173	0.0366173	hNSC versus 5XFAD
Gm13093	predicted gene 13093	-6.06704	0.149584	2.19996	-40.5594	-6.65772	-5.47637	0.00033206	0.00073516	0.562687	0.437509	0.437509	hNSC versus 5XFAD
Gm13112	predicted gene 13112	-6.12739	0.251584	2.06991	-24.3552	-7.17558	-5.07921	0.00140888	0.00167166	0.833513	0.741301	0.741301	hNSC versus 5XFAD
Gm13180	predicted gene 13180	-5.92901	0.0476625	1.82355	-124.396	-6.15433	-5.70369	0.00013557	0.000541247	0.289546	0.241483	0.241483	hNSC versus 5XFAD
Gm13187	predicted gene 13187	-5.82655	0.105567	2.77421	-55.1928	-6.17853	-5.47458	2.6539e-05	0.000428068	0.0234058	0.019086	0.019086	hNSC versus 5XFAD
Gm13199	predicted gene 13199	-6.34956	0.234835	2.27565	-27.0383	-7.25129	-5.44783	0.000665927	0.00102256	0.435734	0.353717	0.353717	hNSC versus 5XFAD
Gm13200	NA	-5.92242	0.042733	1.82355	-138.591	-6.12444	-5.72041	0.000111324	0.000530637	0.289546	0.253087	0.253087	hNSC versus 5XFAD
Gm13203	predicted gene 13203	-5.90238	0.071248	2.15467	-82.8428	-6.18878	-5.61598	8.16956e-05	0.000529599	0.361004	0.238073	0.238073	hNSC versus 5XFAD
Gm13205	predicted gene 13205	-7.69466	0.191851	1.70472	-40.1075	-8.6735	-6.71583	0.00154647	0.00178872	0.101498	0.0568695	0.0568695	hNSC versus 5XFAD
Gm13206	NA	-5.84116	0.0595121	2.67394	-98.1509	-6.04431	-5.63801	7.8226e-06	0.000399357	0.0970076	0.0764066	0.0764066	hNSC versus 5XFAD
Gm13218	distal regulatory enhancer RNA of Gata3	-5.92242	0.042733	1.82355	-138.591	-6.12444	-5.72041	0.000111324	0.000530637	0.289546	0.253087	0.253087	hNSC versus 5XFAD
Gm13257	predicted gene 13257	-5.91739	0.0389625	1.82355	-151.874	-6.10157	-5.7332	9.42133e-05	0.000529599	0.289546	0.253087	0.253087	hNSC versus 5XFAD
Gm13261	predicted gene 13261	-5.89064	0.0655842	2.19905	-89.8179	-6.14971	-5.63157	5.80123e-05	0.000517075	0.372364	0.337488	0.337488	hNSC versus 5XFAD
Gm13262	predicted gene 13262	-5.83821	0.0521045	2.34343	-112.048	-6.03368	-5.64274	2.0069e-05	0.000399357	0.409696	0.341003	0.341003	hNSC versus 5XFAD
Gm13264	predicted gene 13264	-5.90691	0.0729528	2.26776	-80.9689	-6.18783	-5.62599	5.66292e-05	0.000517075	0.128721	0.114776	0.114776	hNSC versus 5XFAD
Gm13266	predicted gene 13266	-5.92242	0.042733	1.82355	-138.591	-6.12444	-5.72041	0.000111324	0.000530637	0.289546	0.253087	0.253087	hNSC versus 5XFAD
Gm13267	predicted gene 13267	-5.92901	0.0476625	1.82355	-124.396	-6.15433	-5.70369	0.00013557	0.000541247	0.289546	0.241483	0.241483	hNSC versus 5XFAD
Gm13269	predicted gene 13269	-5.92242	0.042733	1.82355	-138.591	-6.12444	-5.72041	0.000111324	0.000530637	0.289546	0.253087	0.253087	hNSC versus 5XFAD
Gm13293	predicted gene 13293	-6.13796	0.162306	2.3539	-37.8173	-6.74474	-5.53118	0.000247911	0.00066664	0.219932	0.117546	0.117546	hNSC versus 5XFAD
Gm13306	predicted gene 13306	-6.41668	0.551013	2.12604	-11.6453	-8.65777	-4.17559	0.00581746	0.00591206	0.720927	0.643999	0.643999	hNSC versus 5XFAD
Gm13307	predicted gene 13307	-5.85053	0.153589	2.22248	-38.092	-6.45186	-5.24921	0.000356892	0.000757295	0.521453	0.419016	0.419016	hNSC versus 5XFAD
Gm13327	NA	-5.84025	0.0587249	2.61655	-99.451	-6.04363	-5.63687	9.37577e-06	0.000399357	0.142304	0.122123	0.122123	hNSC versus 5XFAD
Gm13373	predicted gene 13373	-6.21857	0.233814	2.50665	-26.5963	-7.05279	-5.38435	0.000386584	0.000781934	0.173748	0.15595	0.15595	hNSC versus 5XFAD
Gm13375	predicted gene 13375	-6.24343	0.307019	2.15632	-20.3356	-7.47677	-5.01009	0.00167166	0.00190219	0.186942	0.180115	0.180115	hNSC versus 5XFAD
Gm13376	NA	-5.98602	0.145373	2.23713	-41.177	-6.55208	-5.41996	0.000287336	0.000696047	0.545861	0.492339	0.492339	hNSC versus 5XFAD
Gm13380	NA	-5.83652	0.0553477	2.34343	-105.452	-6.04416	-5.62889	2.31348e-05	0.000399357	0.409696	0.341003	0.341003	hNSC versus 5XFAD
Gm13383	predicted gene 13383	-5.78947	0.120446	2.00804	-48.067	-6.30573	-5.27322	0.000421492	0.000811196	0.980124	0.646649	0.646649	hNSC versus 5XFAD
Gm13389	NA	-6.1174	0.149207	2.01087	-40.9995	-6.75607	-5.47873	0.000574924	0.000941857	0.504872	0.408469	0.408469	hNSC versus 5XFAD
Gm13403	predicted gene 13403	-6.06549	0.146792	2.05097	-41.3203	-6.68228	-5.4487	0.000500659	0.000877185	0.860307	0.746573	0.746573	hNSC versus 5XFAD
Gm13405	NA	-5.92242	0.042733	1.82355	-138.591	-6.12444	-5.72041	0.000111324	0.000530637	0.289546	0.253087	0.253087	hNSC versus 5XFAD
Gm13421	predicted gene 13421	-5.98817	0.265197	2.25382	-22.5801	-7.01451	-4.96184	0.00105593	0.00136165	0.404925	0.389105	0.389105	hNSC versus 5XFAD
Gm13425	predicted gene 13425	-5.88244	0.102598	2.25896	-57.3347	-6.27876	-5.48611	0.000127504	0.000541247	0.387431	0.332711	0.332711	hNSC versus 5XFAD
Gm13427	predicted gene 13427	-5.83821	0.0521045	2.34343	-112.048	-6.03368	-5.64274	2.0069e-05	0.000399357	0.409696	0.341003	0.341003	hNSC versus 5XFAD
Gm13429	predicted gene 13429	-6.23917	0.154875	2.60204	-40.2852	-6.77756	-5.70077	0.000103853	0.000530637	0.100828	0.0907643	0.0907643	hNSC versus 5XFAD
Gm13431	predicted gene 13431	-5.88894	0.0682065	2.2111	-86.3399	-6.15713	-5.62075	6.0485e-05	0.000517075	0.375348	0.33931	0.33931	hNSC versus 5XFAD
Gm13449	predicted gene 13449	-5.8425	0.0559582	2.66888	-104.408	-6.03376	-5.65124	6.76029e-06	0.000399357	0.100893	0.0838656	0.0838656	hNSC versus 5XFAD
Gm13480	predicted gene 13480	-5.92459	0.184093	2.02848	-32.1826	-6.70612	-5.14307	0.000889837	0.00121677	0.868657	0.653345	0.653345	hNSC versus 5XFAD
Gm13481	predicted gene 13481	-5.94092	0.24874	2.0974	-23.884	-6.96492	-4.91692	0.00136958	0.0016377	0.763356	0.740878	0.740878	hNSC versus 5XFAD
Gm13483	predicted gene 13483	-5.98883	0.158883	2.3693	-37.6932	-6.57983	-5.39782	0.000239034	0.000658802	0.317692	0.305114	0.305114	hNSC versus 5XFAD
Gm13490	predicted gene 13490	-5.92242	0.042733	1.82355	-138.591	-6.12444	-5.72041	0.000111324	0.000530637	0.289546	0.253087	0.253087	hNSC versus 5XFAD
Gm13497	predicted gene 13497	-5.99396	0.100247	1.96398	-59.7922	-6.43295	-5.55496	0.000316521	0.000719313	0.728155	0.507558	0.507558	hNSC versus 5XFAD
Gm13522	predicted gene 13522	-6.0333	0.141167	2.08256	-42.7387	-6.61819	-5.44841	0.000423863	0.000812976	0.609535	0.542362	0.542362	hNSC versus 5XFAD
Gm13536	predicted gene 13536	-6.12469	0.180564	2.10212	-33.9199	-6.86653	-5.38286	0.000648436	0.00100801	0.638307	0.568681	0.568681	hNSC versus 5XFAD
Gm13546	predicted gene 13546	-5.99062	0.258409	2.29232	-23.1827	-6.97706	-5.00418	0.00090702	0.00123299	0.424113	0.360262	0.360262	hNSC versus 5XFAD
Gm13563	NA	-6.18307	0.0876266	2.34289	-70.5616	-6.51186	-5.85429	5.94135e-05	0.000517075	0.303324	0.14694	0.14694	hNSC versus 5XFAD
Gm13571	predicted gene 13571	-5.97289	0.136935	2.09136	-43.6185	-6.53808	-5.4077	0.00039535	0.000789705	0.741255	0.55793	0.55793	hNSC versus 5XFAD
Gm13580	predicted gene 13580	-5.91739	0.0389625	1.82355	-151.874	-6.10157	-5.7332	9.42133e-05	0.000529599	0.289546	0.253087	0.253087	hNSC versus 5XFAD
Gm13589	NA	-6.31983	0.201117	2.76511	-31.4237	-6.99176	-5.6479	0.000129377	0.000541247	0.00541515	0.00416191	0.00416191	hNSC versus 5XFAD
Gm13596	predicted gene 13596	-6.03984	0.156247	2.06369	-38.6558	-6.69262	-5.38706	0.000552554	0.000920741	0.744476	0.646069	0.646069	hNSC versus 5XFAD
Gm13601	predicted gene 13601	-6.27066	0.361022	2.04493	-17.3692	-7.79176	-4.74956	0.00298791	0.00314077	0.866407	0.421335	0.421335	hNSC versus 5XFAD
Gm13617	NA	-5.84025	0.0587249	2.61655	-99.451	-6.04363	-5.63687	9.37577e-06	0.000399357	0.142304	0.122123	0.122123	hNSC versus 5XFAD
Gm13619	NA	-6.18661	0.157416	2.5806	-39.3009	-6.73694	-5.63628	0.000117738	0.000541247	0.0638048	0.0595611	0.0595611	hNSC versus 5XFAD
Gm13629	predicted gene 13629	-6.3291	0.263092	2.05137	-24.0566	-7.43435	-5.22384	0.00151408	0.00176224	0.879162	0.474094	0.474094	hNSC versus 5XFAD
Gm13630	predicted gene 13630	-6.35011	0.252057	2.24893	-25.1932	-7.32734	-5.37289	0.000835774	0.00116937	0.511908	0.445107	0.445107	hNSC versus 5XFAD
Gm13648	predicted gene 13648	-5.92242	0.042733	1.82355	-138.591	-6.12444	-5.72041	0.000111324	0.000530637	0.289546	0.253087	0.253087	hNSC versus 5XFAD
Gm13652	predicted gene 13652	-5.897	0.0718881	2.32282	-82.0303	-6.16856	-5.62545	4.49324e-05	0.000491597	0.160331	0.151228	0.151228	hNSC versus 5XFAD
Gm13657	predicted gene 13657	-6.06305	0.0501777	1.77252	-120.832	-6.3078	-5.8183	0.000177212	0.000592566	0.210656	0.0451461	0.0451461	hNSC versus 5XFAD
Gm13661	NA	-5.83652	0.0553477	2.34343	-105.452	-6.04416	-5.62889	2.31348e-05	0.000399357	0.409696	0.341003	0.341003	hNSC versus 5XFAD
Gm13703	NA	-5.89935	0.0967648	2.2332	-60.9659	-6.27668	-5.52201	0.000121101	0.000541247	0.33618	0.15667	0.15667	hNSC versus 5XFAD
Gm13713	leucine rich repeat containing 55, opposite strand	-6.04943	0.169949	2.28206	-35.5956	-6.70053	-5.39833	0.000350168	0.000751259	0.485104	0.374802	0.374802	hNSC versus 5XFAD
Gm13727	NA	-5.84215	0.0556546	2.6456	-104.972	-6.03347	-5.65082	7.28383e-06	0.000399357	0.11904	0.100403	0.100403	hNSC versus 5XFAD
Gm13749	predicted gene 13749	-5.91739	0.0389625	1.82355	-151.874	-6.10157	-5.7332	9.42133e-05	0.000529599	0.289546	0.253087	0.253087	hNSC versus 5XFAD
Gm13791	predicted gene 13791	-5.80424	0.102431	2.11062	-56.665	-6.22355	-5.38492	0.000214497	0.000629047	0.75922	0.638387	0.638387	hNSC versus 5XFAD
Gm13814	predicted gene 13814	-5.88656	0.144837	2.19974	-40.6428	-6.45854	-5.31458	0.000330785	0.000734644	0.48789	0.468787	0.468787	hNSC versus 5XFAD
Gm13817	predicted gene 13817	-5.802	0.100161	2.00036	-57.9267	-6.23288	-5.37112	0.000297516	0.00070404	0.99909	0.654312	0.654312	hNSC versus 5XFAD
Gm13822	predicted gene 13822	-5.97853	0.151486	2.14371	-39.4659	-6.59019	-5.36687	0.000416744	0.000807707	0.657572	0.58892	0.58892	hNSC versus 5XFAD
Gm13832	predicted gene 13832	-5.89879	0.0692581	2.31208	-85.1711	-6.16137	-5.6362	4.28461e-05	0.000485967	0.143508	0.13396	0.13396	hNSC versus 5XFAD
Gm13838	NA	-5.83056	0.0769383	2.54644	-75.7822	-6.10203	-5.55908	2.44189e-05	0.000408971	0.201732	0.164885	0.164885	hNSC versus 5XFAD
Gm13842	predicted gene 13842	-5.83652	0.0553477	2.34343	-105.452	-6.04416	-5.62889	2.31348e-05	0.000399357	0.409696	0.341003	0.341003	hNSC versus 5XFAD
Gm13844	NA	-5.83652	0.0553477	2.34343	-105.452	-6.04416	-5.62889	2.31348e-05	0.000399357	0.409696	0.341003	0.341003	hNSC versus 5XFAD
Gm13848	predicted gene 13848	-6.17962	0.193892	2.16813	-31.8714	-6.95484	-5.40439	0.000615601	0.000975949	0.151551	0.131779	0.131779	hNSC versus 5XFAD
Gm13861	predicted gene 13861	-6.86388	0.293654	2.44219	-23.374	-7.93158	-5.79617	0.000621778	0.000981317	0.294903	0.243348	0.243348	hNSC versus 5XFAD
Gm13869	predicted gene 13869	-5.78137	0.141123	2.11518	-40.9667	-6.35796	-5.20477	0.000419345	0.000810101	0.750611	0.53262	0.53262	hNSC versus 5XFAD
Gm13874	NA	-5.83652	0.0553477	2.34343	-105.452	-6.04416	-5.62889	2.31348e-05	0.000399357	0.409696	0.341003	0.341003	hNSC versus 5XFAD
Gm13883	predicted gene 13883	-6.34696	0.227249	2.31096	-27.9295	-7.20887	-5.48505	0.000564572	0.000932708	0.423904	0.319993	0.319993	hNSC versus 5XFAD
Gm13889	predicted gene 13889	-8.84551	0.445959	1.93797	-19.8348	-10.8244	-6.86664	0.00292918	0.00308552	0.599189	0.57238	0.57238	hNSC versus 5XFAD
Gm13912	predicted gene 13912	-5.83821	0.0521045	2.34343	-112.048	-6.03368	-5.64274	2.0069e-05	0.000399357	0.409696	0.341003	0.341003	hNSC versus 5XFAD
Gm13944	predicted gene 13944	-5.90678	0.0760533	2.3935	-77.6664	-6.1875	-5.62607	3.95698e-05	0.000476283	0.0168248	0.0152714	0.0152714	hNSC versus 5XFAD
Gm13964	predicted gene 13964	-5.88894	0.0682065	2.2111	-86.3399	-6.15713	-5.62075	6.0485e-05	0.000517075	0.375348	0.33931	0.33931	hNSC versus 5XFAD
Gm13972	NA	-5.83097	0.0773042	2.5678	-75.4289	-6.10215	-5.55978	2.2925e-05	0.000399357	0.183099	0.148776	0.148776	hNSC versus 5XFAD
Gm13974	predicted gene 13974	-6.31418	0.123297	2.11634	-51.2111	-6.8177	-5.81067	0.00026066	0.000675467	0.747734	0.267462	0.267462	hNSC versus 5XFAD
Gm13977	predicted gene 13977	-5.91739	0.0389625	1.82355	-151.874	-6.10157	-5.7332	9.42133e-05	0.000529599	0.289546	0.253087	0.253087	hNSC versus 5XFAD
Gm13986	predicted gene 13986	-5.88864	0.163955	2.11596	-35.9162	-6.5583	-5.21898	0.000552495	0.000920741	0.748885	0.680873	0.680873	hNSC versus 5XFAD
Gm13999	predicted gene 13999	-5.92242	0.042733	1.82355	-138.591	-6.12444	-5.72041	0.000111324	0.000530637	0.289546	0.253087	0.253087	hNSC versus 5XFAD
Gm14004	predicted gene 14004	-7.7292	0.464127	2.0631	-16.6532	-9.66877	-5.78963	0.00313042	0.00327756	0.81225	0.63438	0.63438	hNSC versus 5XFAD
Gm14010	predicted gene 14010	-6.04198	0.175301	2.06242	-34.4662	-6.77478	-5.30917	0.000702503	0.00105732	0.755419	0.714771	0.714771	hNSC versus 5XFAD
Gm14023	predicted gene 14023	-6.06712	0.169652	2.28213	-35.7621	-6.71707	-5.41717	0.0003464	0.000747452	0.451789	0.39039	0.39039	hNSC versus 5XFAD
Gm14027	NA	-5.95067	0.153817	2.02119	-38.6866	-6.60589	-5.29546	0.000626387	0.000986305	0.833283	0.541734	0.541734	hNSC versus 5XFAD
Gm14061	predicted gene 14061	-6.06368	0.102582	2.11722	-59.1108	-6.48245	-5.64492	0.000191864	0.000610174	0.746734	0.491721	0.491721	hNSC versus 5XFAD
Gm14062	predicted gene 14062	-5.83821	0.0521045	2.34343	-112.048	-6.03368	-5.64274	2.0069e-05	0.000399357	0.409696	0.341003	0.341003	hNSC versus 5XFAD
Gm14066	predicted gene 14066	-5.90386	0.111702	2.35016	-52.8537	-6.32197	-5.48574	0.000114186	0.000538011	0.187399	0.181357	0.181357	hNSC versus 5XFAD
Gm14085	solute carrier family 28 member 2b	-5.97448	0.0862769	1.99976	-69.2477	-6.34574	-5.60322	0.000208651	0.000625072	0.997872	0.789892	0.789892	hNSC versus 5XFAD
Gm14102	predicted gene 14102	-5.92901	0.0476625	1.82355	-124.396	-6.15433	-5.70369	0.00013557	0.000541247	0.289546	0.241483	0.241483	hNSC versus 5XFAD
Gm14114	predicted gene 14114	-5.94605	0.0604178	1.82355	-98.4155	-6.23166	-5.66044	0.000207814	0.000625072	0.289546	0.253087	0.253087	hNSC versus 5XFAD
Gm14120	NA	-6.01701	0.0802356	2.10168	-74.9917	-6.34671	-5.6873	0.000122675	0.000541247	0.428683	0.250166	0.250166	hNSC versus 5XFAD
Gm14133	predicted gene 14133	-6.14721	0.0896611	2.05493	-68.5606	-6.52328	-5.77115	0.000174844	0.000590558	0.459308	0.229841	0.229841	hNSC versus 5XFAD
Gm14149	predicted gene 14149	-5.85073	0.197027	2.70321	-29.695	-6.51856	-5.1829	0.000177004	0.000592017	0.0743045	0.0717444	0.0717444	hNSC versus 5XFAD
Gm14154	predicted gene 14154	-5.94298	0.100244	2.00866	-59.2853	-6.37251	-5.51344	0.000276072	0.000687623	0.76449	0.41967	0.41967	hNSC versus 5XFAD
Gm14164	predicted gene 14164	-5.89572	0.0679604	2.1794	-86.7523	-6.16624	-5.62521	6.74071e-05	0.000529599	0.367545	0.334318	0.334318	hNSC versus 5XFAD
Gm14168	predicted gene 14168	-6.85008	0.329784	2.57777	-20.7714	-8.00388	-5.69627	0.000611555	0.000973655	0.0847988	0.0740848	0.0740848	hNSC versus 5XFAD
Gm14206	predicted gene 14206	-5.89064	0.0655842	2.19905	-89.8179	-6.14971	-5.63157	5.80123e-05	0.000517075	0.372364	0.337488	0.337488	hNSC versus 5XFAD
Gm14207	predicted gene 14207	-6.16768	0.191911	2.18378	-32.1382	-6.93026	-5.40509	0.000579002	0.000944526	0.627444	0.535527	0.535527	hNSC versus 5XFAD
Gm14226	predicted gene 14226	-5.93479	0.110701	2.06679	-53.611	-6.39665	-5.47294	0.000278617	0.000689628	0.518139	0.513952	0.513952	hNSC versus 5XFAD
Gm14235	NA	-5.92901	0.0476625	1.82355	-124.396	-6.15433	-5.70369	0.00013557	0.000541247	0.289546	0.241483	0.241483	hNSC versus 5XFAD
Gm14236	NA	-5.93028	0.0486136	1.82355	-121.988	-6.16009	-5.70047	0.000140488	0.000541247	0.289546	0.241483	0.241483	hNSC versus 5XFAD
Gm14243	predicted gene 14243	-5.82699	0.0736647	2.34343	-79.1015	-6.10334	-5.55064	4.5376e-05	0.000491597	0.409696	0.341003	0.341003	hNSC versus 5XFAD
Gm14246	predicted gene 14246	-5.76565	0.158179	2.007	-36.4503	-6.44397	-5.08734	0.000736477	0.00108439	0.982657	0.576957	0.576957	hNSC versus 5XFAD
Gm14258	NA	-5.97448	0.0862769	1.99976	-69.2477	-6.34574	-5.60322	0.000208651	0.000625072	0.997872	0.789892	0.789892	hNSC versus 5XFAD
Gm14261	predicted gene 14261	-6.01518	0.0687155	2.51553	-87.5375	-6.25973	-5.77063	1.89479e-05	0.000399357	0.0452984	0.0336156	0.0336156	hNSC versus 5XFAD
Gm14271	NA	-5.97448	0.0862769	1.99976	-69.2477	-6.34574	-5.60322	0.000208651	0.000625072	0.997872	0.789892	0.789892	hNSC versus 5XFAD
Gm14273	predicted gene 14273	-5.96498	0.057582	2.76559	-103.591	-6.15734	-5.77262	4.78371e-06	0.000399357	0.0246693	0.0202649	0.0202649	hNSC versus 5XFAD
Gm14285	predicted gene 14285	-6.66819	0.353511	2.25777	-18.8628	-8.03435	-5.30203	0.00156746	0.00180795	0.38356	0.381833	0.381833	hNSC versus 5XFAD
Gm14286	predicted gene 14286	-5.91739	0.0389625	1.82355	-151.874	-6.10157	-5.7332	9.42133e-05	0.000529599	0.289546	0.253087	0.253087	hNSC versus 5XFAD
Gm14295	predicted gene 14295	-7.97869	0.397029	1.9872	-20.096	-9.69755	-6.25982	0.00254245	0.0027133	0.880269	0.689867	0.689867	hNSC versus 5XFAD
Gm14296	predicted gene 14296	-8.41892	0.0708754	1.65217	-118.785	-8.79447	-8.04337	0.000303715	0.000708337	0.0406953	0.031847	0.031847	hNSC versus 5XFAD
Gm14305	predicted gene 14305	-7.78487	0.47859	2.07255	-16.2663	-9.77652	-5.79322	0.00321992	0.0033637	0.667716	0.450792	0.450792	hNSC versus 5XFAD
Gm14317	predicted gene 14317	-6.10213	0.388943	2.02265	-15.689	-7.75779	-4.44647	0.00385029	0.00397393	0.937362	0.856219	0.856219	hNSC versus 5XFAD
Gm14322	predicted gene 14322	-6.3303	0.239168	2.04801	-26.468	-7.33658	-5.32402	0.00125621	0.00153573	0.85027	0.487511	0.487511	hNSC versus 5XFAD
Gm14393	predicted gene 14393	-5.88318	0.168539	2.13205	-34.907	-6.56696	-5.1994	0.000560388	0.00092841	0.718483	0.653862	0.653862	hNSC versus 5XFAD
Gm14399	predicted gene 14399	-6.11572	0.0992514	2.48064	-61.6185	-6.4725	-5.75894	5.14511e-05	0.000517075	0.234785	0.086081	0.086081	hNSC versus 5XFAD
Gm14410	predicted gene 14410	-5.88742	0.253008	2.15976	-23.2697	-6.90238	-4.87245	0.00124085	0.00152372	0.6571	0.402331	0.402331	hNSC versus 5XFAD
Gm14412	predicted gene 14412	-6.02286	0.149816	2.17878	-40.2017	-6.61934	-5.42638	0.000360681	0.000760993	0.606412	0.462099	0.462099	hNSC versus 5XFAD
Gm14418	novel KRAB box and zinc finger, C2H2 type domain containing protein	-7.50955	0.211398	2.1558	-35.5232	-8.35894	-6.66015	0.000504265	0.000880346	0.580889	0.493096	0.493096	hNSC versus 5XFAD
Gm14419	predicted gene 14419	-7.4166	0.465131	2.01118	-15.9452	-9.40728	-5.42593	0.00381851	0.00394298	0.596184	0.56854	0.56854	hNSC versus 5XFAD
Gm14424	predicted gene 14424	-5.802	0.100161	2.00036	-57.9267	-6.23288	-5.37112	0.000297516	0.00070404	0.99909	0.654312	0.654312	hNSC versus 5XFAD
Gm14426	predicted gene 14424	-5.83821	0.0521045	2.34343	-112.048	-6.03368	-5.64274	2.0069e-05	0.000399357	0.409696	0.341003	0.341003	hNSC versus 5XFAD
Gm14444	predicted gene 14444	-5.90642	0.140671	2.17342	-41.9876	-6.46768	-5.34517	0.000333493	0.000735953	0.647426	0.568652	0.568652	hNSC versus 5XFAD
Gm14455	NA	-6.68176	0.214005	2.47485	-31.2224	-7.45234	-5.91117	0.000281623	0.000692132	0.156279	0.102354	0.102354	hNSC versus 5XFAD
Gm14486	predicted gene 14486	-5.93085	0.113414	2.0479	-52.2937	-6.40805	-5.45364	0.000312096	0.000715144	0.659303	0.568821	0.568821	hNSC versus 5XFAD
Gm14488	predicted gene 14488	-6.11409	0.295829	2.04963	-20.6676	-7.35786	-4.87033	0.00207391	0.00227348	0.881895	0.779134	0.779134	hNSC versus 5XFAD
Gm14493	NA	-5.89403	0.0704992	2.19241	-83.6042	-6.17323	-5.61483	6.96122e-05	0.000529599	0.370728	0.336442	0.336442	hNSC versus 5XFAD
Gm14546	predicted gene 14546	-5.97625	0.133909	2.04071	-44.6293	-6.54154	-5.41096	0.000441506	0.000828295	0.877934	0.59142	0.59142	hNSC versus 5XFAD
Gm14548	paired-Ig-like receptor A11	-5.83821	0.0521045	2.34343	-112.048	-6.03368	-5.64274	2.0069e-05	0.000399357	0.409696	0.341003	0.341003	hNSC versus 5XFAD
Gm14569	predicted gene 14569	-5.84514	0.176835	2.19386	-33.0542	-6.54506	-5.14521	0.000529492	0.000903024	0.570417	0.488898	0.488898	hNSC versus 5XFAD
Gm14597	RIKEN cDNA 4933416I08 gene	-5.9138	0.133451	2.0635	-44.3145	-6.47139	-5.35621	0.000417157	0.000807945	0.721664	0.716718	0.716718	hNSC versus 5XFAD
Gm14634	predicted gene 14634	-6.45456	0.0952829	1.92604	-67.741	-6.87999	-6.02913	0.000283774	0.000693592	0.284731	0.272684	0.272684	hNSC versus 5XFAD
Gm14636	predicted gene 14636	-6.01685	0.128112	2.07575	-46.9654	-6.54924	-5.48446	0.000355946	0.00075625	0.710121	0.586551	0.586551	hNSC versus 5XFAD
Gm14637	predicted gene 14637	-5.84311	0.0564726	2.7073	-103.468	-6.03434	-5.65188	5.98515e-06	0.000399357	0.0718312	0.055998	0.055998	hNSC versus 5XFAD
Gm14661	predicted gene 14661	-5.90196	0.0743135	2.16394	-79.4198	-6.19958	-5.60434	8.64773e-05	0.000529599	0.363796	0.314584	0.314584	hNSC versus 5XFAD
Gm14685	PWWP domain containing 4A	-6.0066	0.140893	2.0662	-42.6324	-6.59457	-5.41862	0.000448056	0.000833675	0.793639	0.748403	0.748403	hNSC versus 5XFAD
Gm14703	predicted gene 14703	-6.21833	0.180317	2.40438	-34.4855	-6.88162	-5.55504	0.000267644	0.000680841	0.236268	0.191744	0.191744	hNSC versus 5XFAD
Gm14705	NA	-6.04601	0.0592052	1.94085	-102.12	-6.30833	-5.78368	0.000121344	0.000541247	0.612215	0.27673	0.27673	hNSC versus 5XFAD
Gm14762	predicted gene 14762	-5.83821	0.0521045	2.34343	-112.048	-6.03368	-5.64274	2.0069e-05	0.000399357	0.409696	0.341003	0.341003	hNSC versus 5XFAD
Gm14798	NA	-5.83821	0.0521045	2.34343	-112.048	-6.03368	-5.64274	2.0069e-05	0.000399357	0.409696	0.341003	0.341003	hNSC versus 5XFAD
Gm14812	predicted gene 14812	-5.83821	0.0521045	2.34343	-112.048	-6.03368	-5.64274	2.0069e-05	0.000399357	0.409696	0.341003	0.341003	hNSC versus 5XFAD
Gm14817	NA	-5.98538	0.128638	1.98879	-46.5289	-6.54186	-5.42889	0.000478386	0.000858056	0.655782	0.625197	0.625197	hNSC versus 5XFAD
Gm14866	predicted gene 14866	-6.02183	0.199801	2.00252	-30.1392	-6.88047	-5.16319	0.00109146	0.00139325	0.905574	0.696976	0.696976	hNSC versus 5XFAD
Gm14902	predicted gene 14902	-5.97477	0.234631	2.10949	-25.4645	-6.93572	-5.01382	0.00116134	0.00145318	0.748308	0.657616	0.657616	hNSC versus 5XFAD
Gm14963	predicted gene 14963	-5.99629	0.161213	2.61016	-37.195	-6.55554	-5.43705	0.000124918	0.000541247	0.120926	0.11092	0.11092	hNSC versus 5XFAD
Gm14964	predicted gene 14964	-6.77144	0.212961	2.52331	-31.7967	-7.5277	-6.01519	0.000236598	0.000655684	0.109957	0.079742	0.079742	hNSC versus 5XFAD
Gm14965	predicted gene 14965	-6.17964	0.183813	2.63926	-33.6193	-6.81256	-5.54673	0.000150316	0.000559605	0.116051	0.108199	0.108199	hNSC versus 5XFAD
Gm14968	NA	-5.92901	0.0476625	1.82355	-124.396	-6.15433	-5.70369	0.00013557	0.000541247	0.289546	0.241483	0.241483	hNSC versus 5XFAD
Gm15050	predicted gene 15050	-6.10221	0.142596	2.16373	-42.7936	-6.67334	-5.53108	0.00032961	0.000732655	0.563803	0.444042	0.444042	hNSC versus 5XFAD
Gm15056	predicted gene 15056	-5.95536	0.0673831	1.82355	-88.3806	-6.2739	-5.63682	0.000252832	0.000669207	0.289546	0.241483	0.241483	hNSC versus 5XFAD
Gm15083	predicted gene 15083	-6.42202	0.130502	2.39263	-49.2099	-6.90384	-5.94019	0.00011821	0.000541247	0.352194	0.153464	0.153464	hNSC versus 5XFAD
Gm15104	predicted gene 15104	-6.08313	0.144458	2.10429	-42.1101	-6.67607	-5.49018	0.000409024	0.000801988	0.515365	0.4478	0.4478	hNSC versus 5XFAD
Gm15124	NA	-6.16314	0.178334	2.7085	-34.5595	-6.76685	-5.55944	0.000115891	0.000540385	0.0470373	0.0426791	0.0426791	hNSC versus 5XFAD
Gm15133	predicted gene 15133	-6.06409	0.110817	2.11075	-54.7216	-6.51771	-5.61047	0.000230784	0.000650251	0.341482	0.152443	0.152443	hNSC versus 5XFAD
Gm15169	predicted gene 15169	-6.20527	0.0807485	2.43377	-76.8469	-6.49962	-5.91093	3.51539e-05	0.000464782	0.297738	0.0906752	0.0906752	hNSC versus 5XFAD
Gm15246	predicted gene 15246	-5.83097	0.0773042	2.5678	-75.4289	-6.10215	-5.55978	2.2925e-05	0.000399357	0.183099	0.148776	0.148776	hNSC versus 5XFAD
Gm15270	predicted gene 15270	-6.3777	0.294869	2.3356	-21.629	-7.48678	-5.26862	0.000960763	0.00128229	0.401263	0.384314	0.384314	hNSC versus 5XFAD
Gm15283	predicted gene 15283	-6.18824	0.206352	2.4113	-29.9887	-6.94566	-5.43082	0.000367519	0.000766357	0.268933	0.252323	0.252323	hNSC versus 5XFAD
Gm15287	NA	-5.92242	0.042733	1.82355	-138.591	-6.12444	-5.72041	0.000111324	0.000530637	0.289546	0.253087	0.253087	hNSC versus 5XFAD
Gm15294	glyceraldehyde-3-phosphate dehydrogenase pseudogene	-5.83652	0.0553477	2.34343	-105.452	-6.04416	-5.62889	2.31348e-05	0.000399357	0.409696	0.341003	0.341003	hNSC versus 5XFAD
Gm15298	NA	-5.91739	0.0389625	1.82355	-151.874	-6.10157	-5.7332	9.42133e-05	0.000529599	0.289546	0.253087	0.253087	hNSC versus 5XFAD
Gm15326	predicted gene 15326	-6.10033	0.0528763	2.40327	-115.37	-6.2949	-5.90576	1.47649e-05	0.000399357	0.339666	0.120242	0.120242	hNSC versus 5XFAD
Gm15327	predicted gene 15327	-6.21233	0.266227	2.01447	-23.3347	-7.34996	-5.07469	0.00176648	0.0019888	0.964161	0.857663	0.857663	hNSC versus 5XFAD
Gm15328	predicted gene 15328	-5.99329	0.291555	2.03466	-20.5563	-7.22749	-4.75909	0.00217233	0.00236601	0.807412	0.757173	0.757173	hNSC versus 5XFAD
Gm15336	NA	-5.802	0.100161	2.00036	-57.9267	-6.23288	-5.37112	0.000297516	0.00070404	0.99909	0.654312	0.654312	hNSC versus 5XFAD
Gm15348	predicted gene 15348	-5.95715	0.0655956	1.59264	-90.8163	-6.32122	-5.59308	0.000600208	0.000964204	0.0381615	0.0309319	0.0309319	hNSC versus 5XFAD
Gm15389	predicted gene 15389	-5.93893	0.0550893	1.82355	-107.806	-6.19936	-5.67851	0.000175999	0.000590558	0.289546	0.253087	0.253087	hNSC versus 5XFAD
Gm15401	predicted gene 15401	-5.92725	0.0879918	2.08355	-67.3615	-6.29167	-5.56284	0.00016385	0.000577418	0.344874	0.298187	0.298187	hNSC versus 5XFAD
Gm15402	NA	-5.93028	0.0486136	1.82355	-121.988	-6.16009	-5.70047	0.000140488	0.000541247	0.289546	0.241483	0.241483	hNSC versus 5XFAD
Gm15406	NA	-5.83652	0.0553477	2.34343	-105.452	-6.04416	-5.62889	2.31348e-05	0.000399357	0.409696	0.341003	0.341003	hNSC versus 5XFAD
Gm15410	NA	-6.01287	0.153729	2.11973	-39.1133	-6.63977	-5.38597	0.000456218	0.000839204	0.682853	0.644995	0.644995	hNSC versus 5XFAD
Gm15418	predicted gene 15418	-5.96335	0.113047	1.99984	-52.751	-6.44979	-5.47691	0.000359368	0.00075946	0.621314	0.508143	0.508143	hNSC versus 5XFAD
Gm15420	predicted gene 15420	-6.2226	0.216282	2.37317	-28.7708	-7.02611	-5.41909	0.000448283	0.000833965	0.375019	0.358302	0.358302	hNSC versus 5XFAD
Gm15446	predicted gene 15446	-7.75589	0.216564	2.34865	-35.8134	-8.56692	-6.94487	0.00028597	0.000695124	0.307142	0.268812	0.268812	hNSC versus 5XFAD
Gm15462	predicted gene 15462	-6.07082	0.206807	2.1265	-29.355	-6.91179	-5.22985	0.000822443	0.00115901	0.710365	0.600036	0.600036	hNSC versus 5XFAD
Gm15471	predicted gene 15471	-6.06971	0.16331	2.07825	-37.1668	-6.74762	-5.3918	0.000574034	0.000940997	0.813657	0.772121	0.772121	hNSC versus 5XFAD
Gm15482	predicted gene 15482	-5.83822	0.0521129	2.3442	-112.03	-6.03367	-5.64277	2.0015e-05	0.000399357	0.408771	0.200138	0.200138	hNSC versus 5XFAD
Gm15489	predicted gene 15489	-5.83821	0.0521045	2.34343	-112.048	-6.03368	-5.64274	2.0069e-05	0.000399357	0.409696	0.341003	0.341003	hNSC versus 5XFAD
Gm15494	NA	-5.83056	0.0769383	2.54644	-75.7822	-6.10203	-5.55908	2.44189e-05	0.000408971	0.201732	0.164885	0.164885	hNSC versus 5XFAD
Gm15496	predicted gene 15496	-6.43616	0.288527	2.35559	-22.3069	-7.51422	-5.3581	0.000853095	0.00118452	0.394812	0.329138	0.329138	hNSC versus 5XFAD
Gm15498	predicted gene 15498	-5.91739	0.0389625	1.82355	-151.874	-6.10157	-5.7332	9.42133e-05	0.000529599	0.289546	0.253087	0.253087	hNSC versus 5XFAD
Gm15503	predicted gene 15503	-5.90275	0.0985551	2.34791	-59.8929	-6.27192	-5.53357	8.57706e-05	0.000529599	0.170135	0.128094	0.128094	hNSC versus 5XFAD
Gm15510	predicted gene 15510	-7.08005	0.360834	2.51006	-19.6213	-8.36621	-5.79388	0.000820097	0.00115631	0.17478	0.131407	0.131407	hNSC versus 5XFAD
Gm15511	predicted gene 15511	-5.93893	0.0550893	1.82355	-107.806	-6.19936	-5.67851	0.000175999	0.000590558	0.289546	0.253087	0.253087	hNSC versus 5XFAD
Gm15517	predicted gene 15517	-6.00649	0.0861326	2.56131	-69.7354	-6.30917	-5.7038	2.86731e-05	0.000435386	0.0796271	0.0586406	0.0586406	hNSC versus 5XFAD
Gm15521	predicted gene 15521	-6.20239	0.136416	2.18412	-45.4669	-6.74438	-5.6604	0.00027137	0.000683774	0.241271	0.183591	0.183591	hNSC versus 5XFAD
Gm15527	predicted gene 15527	-5.99602	0.099239	1.88001	-60.42	-6.45022	-5.54182	0.000415138	0.000807105	0.40938	0.264986	0.264986	hNSC versus 5XFAD
Gm15535	predicted gene 15535	-6.40367	0.394225	2.01464	-16.2437	-8.08812	-4.71921	0.0036524	0.00378096	0.960646	0.780735	0.780735	hNSC versus 5XFAD
Gm15537	predicted gene 15537	-5.84025	0.0587249	2.61655	-99.451	-6.04363	-5.63687	9.37577e-06	0.000399357	0.142304	0.122123	0.122123	hNSC versus 5XFAD
Gm15559	predicted gene 15559	-6.59413	0.315184	2.04039	-20.9215	-7.92486	-5.26341	0.00206776	0.00226748	0.89659	0.535614	0.535614	hNSC versus 5XFAD
Gm15579	predicted gene 15579	-5.89317	0.148349	2.1531	-39.7251	-6.48988	-5.29646	0.00039959	0.000793829	0.559213	0.516677	0.516677	hNSC versus 5XFAD
Gm15581	predicted gene 15581	-5.86953	0.115118	2.14332	-50.9872	-6.33441	-5.40464	0.00024107	0.000659286	0.626474	0.511605	0.511605	hNSC versus 5XFAD
Gm15587	predicted gene 15587	-6.34328	0.077621	2.45092	-81.7212	-6.62477	-6.0618	2.84449e-05	0.000435386	0.263804	0.0655813	0.0655813	hNSC versus 5XFAD
Gm15594	NA	-5.85126	0.132716	2.16913	-44.0887	-6.38168	-5.32085	0.000303937	0.000708486	0.610662	0.476419	0.476419	hNSC versus 5XFAD
Gm15608	predicted gene 15608	-6.13892	0.156173	2.11616	-39.3084	-6.77674	-5.5011	0.00045628	0.000839204	0.745736	0.584872	0.584872	hNSC versus 5XFAD
Gm15609	predicted gene 15609	-6.31669	0.259793	2.01888	-24.3143	-7.42453	-5.20885	0.00160832	0.00184427	0.944687	0.744057	0.744057	hNSC versus 5XFAD
Gm15627	predicted gene 15627	-6.52956	0.318419	2.35382	-20.5062	-7.72	-5.33912	0.00104354	0.00135179	0.2037	0.186174	0.186174	hNSC versus 5XFAD
Gm15634	predicted gene 15634	-6.11463	0.130245	2.17693	-46.947	-6.63357	-5.5957	0.000258821	0.00067403	0.453605	0.301522	0.301522	hNSC versus 5XFAD
Gm15635	NA	-6.0767	0.130005	2.28751	-46.7421	-6.57381	-5.57959	0.000185022	0.000601736	0.472342	0.389498	0.389498	hNSC versus 5XFAD
Gm15637	predicted gene 15637	-5.79395	0.126967	2.21619	-45.6335	-6.29223	-5.29568	0.00024368	0.000661326	0.580543	0.413477	0.413477	hNSC versus 5XFAD
Gm15640	NA	-5.8301	0.0765343	2.52253	-76.1764	-6.10195	-5.55826	2.62209e-05	0.000424917	0.223212	0.200733	0.200733	hNSC versus 5XFAD
Gm15651	predicted gene 15651	-6.29087	0.222951	2.04566	-28.2164	-7.22992	-5.35182	0.00110921	0.00140779	0.882019	0.712884	0.712884	hNSC versus 5XFAD
Gm15657	NA	-5.90237	0.0712461	2.15446	-82.8448	-6.18879	-5.61595	8.17547e-05	0.000529599	0.361517	0.31268	0.31268	hNSC versus 5XFAD
Gm15672	predicted gene 15672	-6.03635	0.0773472	2.24724	-78.0423	-6.33642	-5.73629	6.63145e-05	0.000529599	0.160497	0.0865058	0.0865058	hNSC versus 5XFAD
Gm15690	NA	-6.43206	0.235858	2.51727	-27.2709	-7.27104	-5.59307	0.000353562	0.000753867	0.195434	0.143359	0.143359	hNSC versus 5XFAD
Gm15691	predicted gene 15691	-6.10166	0.122869	2.10589	-49.6601	-6.60565	-5.59768	0.000287688	0.000696047	0.768232	0.524532	0.524532	hNSC versus 5XFAD
Gm15706	predicted gene 15706	-6.69777	0.147711	1.87836	-45.3438	-7.37444	-6.02111	0.00071569	0.00106752	0.307666	0.198094	0.198094	hNSC versus 5XFAD
Gm15721	NA	-6.42034	0.200423	2.36608	-32.0339	-7.16664	-5.67403	0.000354311	0.000755072	0.383132	0.298287	0.298287	hNSC versus 5XFAD
Gm15726	NA	-5.802	0.100161	2.00036	-57.9267	-6.23288	-5.37112	0.000297516	0.00070404	0.99909	0.654312	0.654312	hNSC versus 5XFAD
Gm15728	predicted gene 15728	-6.72495	0.186082	2.38809	-36.1397	-7.41297	-6.03693	0.000250412	0.000667444	0.348974	0.289035	0.289035	hNSC versus 5XFAD
Gm15731	predicted gene 15731	-5.93028	0.0486136	1.82355	-121.988	-6.16009	-5.70047	0.000140488	0.000541247	0.289546	0.241483	0.241483	hNSC versus 5XFAD
Gm15738	predicted gene 15738	-5.94532	0.172134	2.00827	-34.539	-6.68303	-5.2076	0.000817437	0.001154	0.944851	0.736419	0.736419	hNSC versus 5XFAD
Gm15775	NA	-5.88825	0.122472	2.17686	-48.0784	-6.37623	-5.40027	0.000245816	0.000665166	0.513208	0.505222	0.505222	hNSC versus 5XFAD
Gm15809	NA	-5.84366	0.0569333	2.74054	-102.64	-6.03495	-5.65237	5.39408e-06	0.000399357	0.0474646	0.0366173	0.0366173	hNSC versus 5XFAD
Gm15832	ring finger protein 149	-6.8034	0.186462	2.47406	-36.4868	-7.47496	-6.13183	0.000192062	0.000610364	0.253567	0.233517	0.233517	hNSC versus 5XFAD
Gm15834	predicted gene 15834	-6.03446	0.276069	2.01124	-21.8585	-7.21595	-4.85297	0.00203014	0.00223317	0.884538	0.844931	0.844931	hNSC versus 5XFAD
Gm15850	predicted gene 15850	-6.24121	0.153601	2.24855	-40.6327	-6.83681	-5.64562	0.000286107	0.000695124	0.471743	0.330442	0.330442	hNSC versus 5XFAD
Gm15852	NA	-6.55754	0.326239	2.03572	-20.1004	-7.93789	-5.17719	0.00226772	0.00245721	0.914677	0.574019	0.574019	hNSC versus 5XFAD
Gm15857	NA	-5.83652	0.0553477	2.34343	-105.452	-6.04416	-5.62889	2.31348e-05	0.000399357	0.409696	0.341003	0.341003	hNSC versus 5XFAD
Gm15859	NA	-5.92242	0.042733	1.82355	-138.591	-6.12444	-5.72041	0.000111324	0.000530637	0.289546	0.253087	0.253087	hNSC versus 5XFAD
Gm15860	predicted gene 15860	-7.11612	0.507502	2.16613	-14.0219	-9.14683	-5.08541	0.00363888	0.00376755	0.424249	0.288738	0.288738	hNSC versus 5XFAD
Gm15862	NA	-6.04539	0.114913	2.23665	-52.6085	-6.49292	-5.59786	0.000166422	0.0005817	0.476215	0.311052	0.311052	hNSC versus 5XFAD
Gm15873	NA	-5.9777	0.139489	2.0053	-42.8541	-6.57635	-5.37904	0.000535198	0.000907188	0.767745	0.696898	0.696898	hNSC versus 5XFAD
Gm15879	predicted gene 15879	-6.79389	0.144264	2.31693	-47.0933	-7.33994	-6.24784	0.000165981	0.000581061	0.289489	0.188089	0.188089	hNSC versus 5XFAD
Gm15888	NA	-5.83652	0.0553477	2.34343	-105.452	-6.04416	-5.62889	2.31348e-05	0.000399357	0.409696	0.341003	0.341003	hNSC versus 5XFAD
Gm15890	NA	-6.15293	0.216833	2.26865	-28.3764	-6.98762	-5.31824	0.000607785	0.000970716	0.488629	0.453176	0.453176	hNSC versus 5XFAD
Gm15893	NA	-5.93011	0.186907	2.00027	-31.7276	-6.73421	-5.12602	0.000991184	0.00130664	0.998572	0.777559	0.777559	hNSC versus 5XFAD
Gm15895	predicted gene 15895	-6.08409	0.151501	2.16853	-40.1586	-6.68973	-5.47845	0.000372759	0.000770814	0.510579	0.460627	0.460627	hNSC versus 5XFAD
Gm15903	predicted gene 15903	-5.94056	0.0964022	2.62528	-61.6227	-6.27368	-5.60744	3.18575e-05	0.000454371	0.130108	0.116664	0.116664	hNSC versus 5XFAD
Gm15917	NA	-5.83821	0.0521045	2.34343	-112.048	-6.03368	-5.64274	2.0069e-05	0.000399357	0.409696	0.341003	0.341003	hNSC versus 5XFAD
Gm15918	predicted gene 15918	-5.93893	0.0550893	1.82355	-107.806	-6.19936	-5.67851	0.000175999	0.000590558	0.289546	0.253087	0.253087	hNSC versus 5XFAD
Gm15932	NA	-6.0203	0.121294	1.97544	-49.6339	-6.54846	-5.49215	0.000439441	0.000826416	0.799326	0.562694	0.562694	hNSC versus 5XFAD
Gm15934	predicted gene 15934	-5.93087	0.0859334	2.09964	-69.0171	-6.2843	-5.57745	0.000147118	0.000555354	0.19414	0.177175	0.177175	hNSC versus 5XFAD
Gm15938	predicted gene 15938	-6.20255	0.15868	2.05107	-39.0885	-6.86926	-5.53584	0.000560811	0.000928882	0.880466	0.688654	0.688654	hNSC versus 5XFAD
Gm15939	predicted gene 15939	-6.01702	0.160576	2.14001	-37.4715	-6.66637	-5.36768	0.000470761	0.000851488	0.675353	0.41036	0.41036	hNSC versus 5XFAD
Gm15943	NA	-6.1797	0.170548	2.38838	-36.2344	-6.81023	-5.54917	0.00024865	0.00066664	0.355203	0.298242	0.298242	hNSC versus 5XFAD
Gm15952	predicted gene 15952	-6.25652	0.169257	2.40961	-36.9646	-6.87811	-5.63493	0.000223214	0.000641372	0.225954	0.198625	0.198625	hNSC versus 5XFAD
Gm15964	predicted gene 15964	-5.92177	0.125582	2.08601	-47.1547	-6.4413	-5.40223	0.000341669	0.000743661	0.600038	0.581014	0.581014	hNSC versus 5XFAD
Gm15978	NA	-5.89064	0.0655842	2.19905	-89.8179	-6.14971	-5.63157	5.80123e-05	0.000517075	0.372364	0.337488	0.337488	hNSC versus 5XFAD
Gm15990	NA	-5.92901	0.0476625	1.82355	-124.396	-6.15433	-5.70369	0.00013557	0.000541247	0.289546	0.241483	0.241483	hNSC versus 5XFAD
Gm15991	predicted gene 15991	-6.04102	0.158951	2.12136	-38.0055	-6.68877	-5.39327	0.000482515	0.000861798	0.685709	0.411513	0.411513	hNSC versus 5XFAD
Gm15998	predicted gene 15998	-5.84061	0.0590426	2.64003	-98.9221	-6.04387	-5.63735	8.70242e-06	0.000399357	0.12344	0.0389991	0.0389991	hNSC versus 5XFAD
Gm16000	NA	-5.93028	0.0486136	1.82355	-121.988	-6.16009	-5.70047	0.000140488	0.000541247	0.289546	0.241483	0.241483	hNSC versus 5XFAD
Gm16001	predicted gene 16001	-5.94146	0.130605	2.3249	-45.4917	-6.43447	-5.44844	0.000175479	0.000590558	0.427133	0.408607	0.408607	hNSC versus 5XFAD
Gm16006	predicted gene 16006	-6.37795	0.229912	2.60766	-27.7409	-7.17603	-5.57987	0.00026985	0.000682342	0.131327	0.128374	0.128374	hNSC versus 5XFAD
Gm16010	predicted gene 16010	-5.83821	0.0521045	2.34343	-112.048	-6.03368	-5.64274	2.0069e-05	0.000399357	0.409696	0.341003	0.341003	hNSC versus 5XFAD
Gm16019	NA	-5.83652	0.0553477	2.34343	-105.452	-6.04416	-5.62889	2.31348e-05	0.000399357	0.409696	0.341003	0.341003	hNSC versus 5XFAD
Gm16045	NA	-5.86042	0.110963	2.05289	-52.8142	-6.32626	-5.39458	0.000300842	0.000704992	0.847408	0.642874	0.642874	hNSC versus 5XFAD
Gm16046	predicted gene 16046	-6.3832	0.224259	2.04559	-28.4635	-7.32779	-5.43861	0.00108984	0.00139223	0.892247	0.60004	0.60004	hNSC versus 5XFAD
Gm1604a	predicted gene 1604A	-6.46332	0.196679	2.44437	-32.8623	-7.17796	-5.74868	0.000269532	0.000682342	0.0613203	0.0577428	0.0577428	hNSC versus 5XFAD
Gm16054	NA	-6.0239	0.0909354	2.29648	-66.2438	-6.37053	-5.67727	8.08255e-05	0.000529599	0.251648	0.213436	0.213436	hNSC versus 5XFAD
Gm16055	predicted gene 16055	-5.94605	0.0604178	1.82355	-98.4155	-6.23166	-5.66044	0.000207814	0.000625072	0.289546	0.253087	0.253087	hNSC versus 5XFAD
Gm16062	predicted gene 16062	-7.56894	0.16009	2.14528	-47.2794	-8.21492	-6.92296	0.000281632	0.000692132	0.23162	0.155231	0.155231	hNSC versus 5XFAD
Gm16068	predicted gene 16068	-5.84169	0.0599567	2.70516	-97.4317	-6.04482	-5.63855	7.09919e-06	0.000399357	0.073425	0.0572787	0.0572787	hNSC versus 5XFAD
Gm16069	predicted gene 16069	-5.97448	0.0842597	1.93604	-70.9055	-6.34874	-5.60021	0.000250627	0.000667444	0.591648	0.388139	0.388139	hNSC versus 5XFAD
Gm16087	predicted gene 16087	-6.07987	0.0574004	2.59136	-105.92	-6.27997	-5.87977	8.75844e-06	0.000399357	0.12108	0.0636938	0.0636938	hNSC versus 5XFAD
Gm16091	NA	-5.83348	0.0794822	2.68855	-73.3936	-6.10384	-5.56312	1.61754e-05	0.000399357	0.0858808	0.0743952	0.0743952	hNSC versus 5XFAD
Gm16093	NA	-5.83652	0.0553477	2.34343	-105.452	-6.04416	-5.62889	2.31348e-05	0.000399357	0.409696	0.341003	0.341003	hNSC versus 5XFAD
Gm16096	predicted gene 16096	-6.02468	0.188495	2.1339	-31.962	-6.78884	-5.26052	0.000672595	0.00102941	0.67619	0.498552	0.498552	hNSC versus 5XFAD
Gm16098	NA	-6.19111	0.302281	2.09962	-20.4813	-7.43434	-4.94788	0.0018788	0.00209429	0.764294	0.724943	0.724943	hNSC versus 5XFAD
Gm16099	predicted gene 16099	-6.46607	0.19763	2.75982	-32.718	-7.12714	-5.80499	0.000117364	0.000541247	0.0218688	0.0213828	0.0213828	hNSC versus 5XFAD
Gm16104	predicted gene 16104	-5.98299	0.144316	2.19635	-41.4575	-6.55365	-5.41232	0.000319919	0.000722776	0.607011	0.592191	0.592191	hNSC versus 5XFAD
Gm16130	predicted gene 16130	-5.92901	0.0476625	1.82355	-124.396	-6.15433	-5.70369	0.00013557	0.000541247	0.289546	0.241483	0.241483	hNSC versus 5XFAD
Gm16133	predicted gene 16133	-5.95511	0.184492	2.09735	-32.2784	-6.71463	-5.19559	0.000729239	0.00107856	0.764479	0.65445	0.65445	hNSC versus 5XFAD
Gm16136	predicted gene 16136	-5.83092	0.165985	2.03419	-35.1293	-6.53372	-5.12813	0.000732917	0.00108074	0.908281	0.629808	0.629808	hNSC versus 5XFAD
Gm16140	predicted gene 16141	-5.92242	0.042733	1.82355	-138.591	-6.12444	-5.72041	0.000111324	0.000530637	0.289546	0.253087	0.253087	hNSC versus 5XFAD
Gm16142	predicted gene 16142	-5.91739	0.0389625	1.82355	-151.874	-6.10157	-5.7332	9.42133e-05	0.000529599	0.289546	0.253087	0.253087	hNSC versus 5XFAD
Gm16143	predicted gene 16143	-6.11278	0.111618	1.99373	-54.765	-6.59448	-5.63108	0.000340327	0.000742439	0.588366	0.285528	0.285528	hNSC versus 5XFAD
Gm16150	predicted gene 16150	-6.09385	0.233194	2.07793	-26.1321	-7.06199	-5.1257	0.00119319	0.00148197	0.780951	0.688622	0.688622	hNSC versus 5XFAD
Gm16151	NA	-5.83652	0.0553477	2.34343	-105.452	-6.04416	-5.62889	2.31348e-05	0.000399357	0.409696	0.341003	0.341003	hNSC versus 5XFAD
Gm16152	predicted gene 16152	-5.96553	0.12724	2.08085	-46.884	-6.49311	-5.43795	0.000351491	0.00075178	0.80102	0.739284	0.739284	hNSC versus 5XFAD
Gm16155	NA	-5.84366	0.0569333	2.74054	-102.64	-6.03495	-5.65237	5.39408e-06	0.000399357	0.0474646	0.0366173	0.0366173	hNSC versus 5XFAD
Gm16168	predicted gene 16168	-6.59962	0.344408	2.30598	-19.1622	-7.90812	-5.29111	0.00135938	0.00162967	0.451595	0.388671	0.388671	hNSC versus 5XFAD
Gm16174	predicted gene 16174	-6.3552	0.318576	2.06571	-19.9488	-7.68497	-5.02543	0.00214754	0.00234254	0.845367	0.718871	0.718871	hNSC versus 5XFAD
Gm16175	NA	-5.98982	0.130317	1.97861	-45.9636	-6.55638	-5.42326	0.000506288	0.000882198	0.519465	0.379993	0.379993	hNSC versus 5XFAD
Gm16185	predicted gene 16185	-5.91956	0.0805125	2.09594	-73.5235	-6.25122	-5.58791	0.00013056	0.000541247	0.347729	0.318879	0.318879	hNSC versus 5XFAD
Gm16192	NA	-6.17154	0.227457	2.03089	-27.1327	-7.13609	-5.207	0.00124926	0.0015297	0.923966	0.829415	0.829415	hNSC versus 5XFAD
Gm16196	predicted gene 16196	-6.06828	0.13961	2.05568	-43.466	-6.65364	-5.48291	0.000444769	0.000831455	0.830548	0.691008	0.691008	hNSC versus 5XFAD
Gm16206	predicted gene 16206	-5.97448	0.0862769	1.99976	-69.2477	-6.34574	-5.60322	0.000208651	0.000625072	0.997872	0.789892	0.789892	hNSC versus 5XFAD
Gm16211	NA	-6.12417	0.183656	1.74322	-33.3458	-7.03711	-5.21123	0.00189037	0.00210358	0.0718263	0.0678183	0.0678183	hNSC versus 5XFAD
Gm16223	predicted gene 16223	-6.10271	0.0812131	1.86129	-75.1444	-6.47832	-5.7271	0.000295352	0.00070404	0.364596	0.215713	0.215713	hNSC versus 5XFAD
Gm16226	predicted gene 16226	-5.82699	0.0736647	2.34343	-79.1015	-6.10334	-5.55064	4.5376e-05	0.000491597	0.409696	0.341003	0.341003	hNSC versus 5XFAD
Gm16230	predicted gene 16230	-5.85993	0.113246	2.23414	-51.7451	-6.30138	-5.41848	0.000174096	0.000590558	0.492521	0.450751	0.450751	hNSC versus 5XFAD
Gm16234	NA	-5.91739	0.0389625	1.82355	-151.874	-6.10157	-5.7332	9.42133e-05	0.000529599	0.289546	0.253087	0.253087	hNSC versus 5XFAD
Gm16237	NA	-5.91739	0.0389625	1.82355	-151.874	-6.10157	-5.7332	9.42133e-05	0.000529599	0.289546	0.253087	0.253087	hNSC versus 5XFAD
Gm16251	predicted gene 16251	-5.94566	0.0996632	2.02888	-59.6576	-6.36868	-5.52264	0.000254365	0.000670377	0.409773	0.388785	0.388785	hNSC versus 5XFAD
Gm16253	predicted gene 16253	-5.98961	0.133837	2.08624	-44.7532	-6.54324	-5.43598	0.000380725	0.000776816	0.765273	0.644442	0.644442	hNSC versus 5XFAD
Gm16263	predicted gene 16263	-5.92901	0.0476625	1.82355	-124.396	-6.15433	-5.70369	0.00013557	0.000541247	0.289546	0.241483	0.241483	hNSC versus 5XFAD
Gm16275	NA	-5.92901	0.0476625	1.82355	-124.396	-6.15433	-5.70369	0.00013557	0.000541247	0.289546	0.241483	0.241483	hNSC versus 5XFAD
Gm16277	predicted gene 16277	-6.00968	0.147554	1.99075	-40.7287	-6.64739	-5.37197	0.000619568	0.000979567	0.809171	0.662799	0.662799	hNSC versus 5XFAD
Gm16278	NA	-5.82522	0.15596	2.0565	-37.3507	-6.47891	-5.17154	0.000605799	0.000969015	0.85732	0.625891	0.625891	hNSC versus 5XFAD
Gm16283	predicted gene 16283	-6.3378	0.178948	2.55984	-35.417	-6.9669	-5.70869	0.000163009	0.000575905	0.0176192	0.0138327	0.0138327	hNSC versus 5XFAD
Gm16286	predicted gene 16286	-10.1665	0.313644	2.08988	-32.4142	-11.4619	-8.87115	0.000738112	0.00108538	0.593675	0.45306	0.45306	hNSC versus 5XFAD
Gm16287	predicted gene 16287	-6.23013	0.188955	2.03175	-32.9715	-7.03108	-5.42917	0.000839426	0.00117261	0.922514	0.706389	0.706389	hNSC versus 5XFAD
Gm16299	predicted gene 16299	-5.96219	0.113594	2.00024	-52.487	-6.45089	-5.47349	0.000362503	0.000763063	0.813146	0.571611	0.571611	hNSC versus 5XFAD
Gm16308	predicted gene 16308	-5.83652	0.0553477	2.34343	-105.452	-6.04416	-5.62889	2.31348e-05	0.000399357	0.409696	0.341003	0.341003	hNSC versus 5XFAD
Gm16315	predicted gene 16315	-6.19363	0.184262	2.66584	-33.6131	-6.82389	-5.56336	0.000140036	0.000541247	0.0369755	0.0349618	0.0349618	hNSC versus 5XFAD
Gm16316	predicted gene 16316	-6.25775	0.216817	2.09203	-28.8619	-7.15239	-5.36311	0.000934963	0.00125822	0.789846	0.661064	0.661064	hNSC versus 5XFAD
Gm16322	predicted gene 16322	-5.91299	0.0794106	2.20511	-74.4609	-6.22595	-5.60004	8.57213e-05	0.000529599	0.19019	0.18309	0.18309	hNSC versus 5XFAD
Gm16323	NA	-5.84871	0.132364	2.10841	-44.1864	-6.39106	-5.30635	0.000364965	0.000765367	0.729805	0.526138	0.526138	hNSC versus 5XFAD
Gm16325	predicted gene 16325	-5.89434	0.0673909	2.37479	-87.4649	-6.14458	-5.64411	3.19155e-05	0.000454371	0.111501	0.0937696	0.0937696	hNSC versus 5XFAD
Gm16339	NA	-6.43109	0.16442	2.55861	-39.1137	-7.00931	-5.85286	0.000126919	0.000541247	0.161628	0.105191	0.105191	hNSC versus 5XFAD
Gm16343	NA	-5.83652	0.0553477	2.34343	-105.452	-6.04416	-5.62889	2.31348e-05	0.000399357	0.409696	0.341003	0.341003	hNSC versus 5XFAD
Gm16368	eukaryotic translation initiation factor 1A domain containing 18	-5.71902	0.214369	2.60272	-26.6784	-6.46411	-4.97394	0.000302355	0.000706996	0.153643	0.133292	0.133292	hNSC versus 5XFAD
Gm16381	ubiquitin-like 5B	-5.91739	0.0389625	1.82355	-151.874	-6.10157	-5.7332	9.42133e-05	0.000529599	0.289546	0.253087	0.253087	hNSC versus 5XFAD
Gm1647	predicted gene 1647	-5.92242	0.042733	1.82355	-138.591	-6.12444	-5.72041	0.000111324	0.000530637	0.289546	0.253087	0.253087	hNSC versus 5XFAD
Gm16499	predicted gene 16499	-6.27146	0.173967	2.62357	-36.0497	-6.87287	-5.67005	0.000130599	0.000541247	0.0433843	0.0366863	0.0366863	hNSC versus 5XFAD
Gm16536	NA	-8.03441	0.225137	2.30951	-35.6867	-8.88874	-7.18009	0.000322077	0.000724476	0.31051	0.305751	0.305751	hNSC versus 5XFAD
Gm16537	predicted gene 16537	-6.27233	0.237886	2.31267	-26.3669	-7.17406	-5.37061	0.000641926	0.00100096	0.441373	0.419974	0.419974	hNSC versus 5XFAD
Gm16540	NA	-5.92242	0.042733	1.82355	-138.591	-6.12444	-5.72041	0.000111324	0.000530637	0.289546	0.253087	0.253087	hNSC versus 5XFAD
Gm16548	predicted gene 16548	-6.09946	0.145282	2.27784	-41.9835	-6.65688	-5.54203	0.000243435	0.000661194	0.382968	0.339963	0.339963	hNSC versus 5XFAD
Gm16551	predicted gene 16551	-6.22182	0.209374	2.29653	-29.7163	-7.0199	-5.42374	0.000508415	0.000884077	0.193575	0.166142	0.166142	hNSC versus 5XFAD
Gm16552	NA	-5.83652	0.0553477	2.34343	-105.452	-6.04416	-5.62889	2.31348e-05	0.000399357	0.409696	0.341003	0.341003	hNSC versus 5XFAD
Gm16564	NA	-5.96635	0.0577467	2.76862	-103.319	-6.15913	-5.77357	4.76364e-06	0.000399357	0.0205946	0.0168925	0.0168925	hNSC versus 5XFAD
Gm16565	NA	-6.10426	0.0941199	1.85555	-64.8562	-6.54099	-5.66753	0.000396472	0.000790893	0.351992	0.234655	0.234655	hNSC versus 5XFAD
Gm16568	NA	-5.92242	0.042733	1.82355	-138.591	-6.12444	-5.72041	0.000111324	0.000530637	0.289546	0.253087	0.253087	hNSC versus 5XFAD
Gm16575	NA	-5.93028	0.0486136	1.82355	-121.988	-6.16009	-5.70047	0.000140488	0.000541247	0.289546	0.241483	0.241483	hNSC versus 5XFAD
Gm16618	predicted gene, 16618	-6.14385	0.125376	2.20428	-49.0034	-6.63811	-5.64958	0.000216134	0.000631595	0.598657	0.467506	0.467506	hNSC versus 5XFAD
Gm1667	predicted gene 1667	-5.89403	0.0704992	2.19241	-83.6042	-6.17323	-5.61483	6.96122e-05	0.000529599	0.370728	0.336442	0.336442	hNSC versus 5XFAD
Gm16677	predicted gene, 16677	-6.05744	0.189884	2.32708	-31.9007	-6.77369	-5.34118	0.000397688	0.000792032	0.195702	0.153813	0.153813	hNSC versus 5XFAD
Gm16725	predicted gene, 16725	-5.93028	0.0486136	1.82355	-121.988	-6.16009	-5.70047	0.000140488	0.000541247	0.289546	0.241483	0.241483	hNSC versus 5XFAD
Gm1673	predicted gene 1673	-10.9616	0.864335	1.9554	-12.6821	-14.763	-7.16018	0.0067061	0.00678959	0.317783	0.161878	0.161878	hNSC versus 5XFAD
Gm16731	predicted gene, 16731	-5.96076	0.0577641	2.72155	-103.191	-6.15571	-5.76582	5.71174e-06	0.000399357	0.0428806	0.0354139	0.0354139	hNSC versus 5XFAD
Gm16751	NA	-6.07792	0.0741715	1.8518	-81.9441	-6.42282	-5.73301	0.000260606	0.000675467	0.34402	0.186275	0.186275	hNSC versus 5XFAD
Gm16758	predicted gene, 16758	-6.21246	0.254551	2.28358	-24.4055	-7.18716	-5.23776	0.000824009	0.00116025	0.432336	0.371411	0.371411	hNSC versus 5XFAD
Gm16759	predicted gene, 16759	-6.12346	0.198794	2.08081	-30.8031	-6.94775	-5.29918	0.000841703	0.0011745	0.802945	0.760754	0.760754	hNSC versus 5XFAD
Gm16794	predicted gene, 16794	-6.61245	0.287592	2.39367	-22.9925	-7.67391	-5.55099	0.000725855	0.00107532	0.190967	0.163703	0.163703	hNSC versus 5XFAD
Gm16833	predicted gene, 16833	-5.83821	0.0521045	2.34343	-112.048	-6.03368	-5.64274	2.0069e-05	0.000399357	0.409696	0.341003	0.341003	hNSC versus 5XFAD
Gm16838	predicted gene, 16838	-5.93148	0.260329	2.0098	-22.7846	-7.04636	-4.81659	0.00187472	0.00209078	0.956774	0.872435	0.872435	hNSC versus 5XFAD
Gm16845	predicted gene, 16845	-6.48226	0.274464	2.67719	-23.6179	-7.41844	-5.54608	0.000348537	0.000749228	0.0545147	0.0514872	0.0514872	hNSC versus 5XFAD
Gm16867	predicted gene, 16867	-7.05556	0.366629	2.04499	-19.2444	-8.60024	-5.51087	0.00242481	0.00260423	0.880705	0.613238	0.613238	hNSC versus 5XFAD
Gm16892	predicted gene, 16892	-5.91739	0.0389625	1.82355	-151.874	-6.10157	-5.7332	9.42133e-05	0.000529599	0.289546	0.253087	0.253087	hNSC versus 5XFAD
Gm16894	predicted gene, 16894	-6.00843	0.228135	2.02361	-26.3372	-6.97912	-5.03774	0.00135238	0.00162389	0.921057	0.626913	0.626913	hNSC versus 5XFAD
Gm16897	predicted gene, 16897	-6.26546	0.194206	2.35434	-32.262	-6.99139	-5.53952	0.000359713	0.000759782	0.187923	0.162022	0.162022	hNSC versus 5XFAD
Gm1698	POTE ankyrin domain family, member G	-6.2792	0.191069	2.20468	-32.8635	-7.03233	-5.52608	0.000520355	0.000894015	0.394046	0.246878	0.246878	hNSC versus 5XFAD
Gm16984	predicted gene, 16984	-5.90125	0.0738998	2.19109	-79.8548	-6.19407	-5.60844	7.73491e-05	0.000529599	0.31607	0.184301	0.184301	hNSC versus 5XFAD
Gm17018	deleted in primary ciliary dyskinesia	-9.7949	0.410982	2.06056	-23.8329	-11.5143	-8.07547	0.0015082	0.00175722	0.838702	0.813412	0.813412	hNSC versus 5XFAD
Gm17019	predicted gene 17019	-5.89206	0.069848	2.36013	-84.3554	-6.15265	-5.63146	3.67045e-05	0.000466583	0.155339	0.145671	0.145671	hNSC versus 5XFAD
Gm17033	NA	-5.83821	0.0521045	2.34343	-112.048	-6.03368	-5.64274	2.0069e-05	0.000399357	0.409696	0.341003	0.341003	hNSC versus 5XFAD
Gm17056	NA	-5.83821	0.0521045	2.34343	-112.048	-6.03368	-5.64274	2.0069e-05	0.000399357	0.409696	0.341003	0.341003	hNSC versus 5XFAD
Gm17059	predicted gene 17059	-5.91336	0.12767	2.27649	-46.3176	-6.40345	-5.42328	0.00019548	0.000615297	0.491714	0.473048	0.473048	hNSC versus 5XFAD
Gm17066	NA	-7.28526	0.158584	1.93851	-45.9393	-7.98876	-6.58176	0.000575938	0.000942373	0.365394	0.298841	0.298841	hNSC versus 5XFAD
Gm17067	predicted gene 17067	-5.91739	0.0389625	1.82355	-151.874	-6.10157	-5.7332	9.42133e-05	0.000529599	0.289546	0.253087	0.253087	hNSC versus 5XFAD
Gm17096	NA	-5.89296	0.0703178	2.40047	-83.8046	-6.15194	-5.63398	3.21545e-05	0.000454371	0.109061	0.0914694	0.0914694	hNSC versus 5XFAD
Gm17108	NA	-5.99184	0.12457	2.13577	-48.1002	-6.49645	-5.48722	0.000279757	0.000690565	0.708416	0.48716	0.48716	hNSC versus 5XFAD
Gm17112	predicted gene 17112	-5.91739	0.0389625	1.82355	-151.874	-6.10157	-5.7332	9.42133e-05	0.000529599	0.289546	0.253087	0.253087	hNSC versus 5XFAD
Gm17116	predicted gene 17116	-6.57764	0.261354	2.28504	-25.1676	-7.57787	-5.57741	0.000765517	0.00110835	0.466016	0.309688	0.309688	hNSC versus 5XFAD
Gm17134	NA	-5.91739	0.0389625	1.82355	-151.874	-6.10157	-5.7332	9.42133e-05	0.000529599	0.289546	0.253087	0.253087	hNSC versus 5XFAD
Gm17135	predicted gene 17135	-6.17741	0.103461	2.02603	-59.7075	-6.61713	-5.73769	0.000256425	0.000672393	0.932895	0.554774	0.554774	hNSC versus 5XFAD
Gm17139	NA	-6.28168	0.232493	2.01046	-27.0188	-7.27704	-5.28632	0.00132972	0.00160382	0.97176	0.662887	0.662887	hNSC versus 5XFAD
Gm17167	predicted gene 17167	-6.84245	0.182241	1.84944	-37.5461	-7.69104	-5.99387	0.00111289	0.00141126	0.330184	0.160924	0.160924	hNSC versus 5XFAD
Gm17171	predicted gene 17171	-6.09534	0.283366	2.00092	-21.5105	-7.31403	-4.87666	0.00214943	0.00234373	0.936662	0.845132	0.845132	hNSC versus 5XFAD
Gm17173	NA	-5.94762	0.0978262	2.01812	-60.7979	-6.36494	-5.53031	0.000254033	0.000670278	0.382312	0.356258	0.356258	hNSC versus 5XFAD
Gm1720	predicted gene 1720	-5.92901	0.0476625	1.82355	-124.396	-6.15433	-5.70369	0.00013557	0.000541247	0.289546	0.241483	0.241483	hNSC versus 5XFAD
Gm17200	NA	-5.93227	0.113686	2.07596	-52.1812	-6.40467	-5.45988	0.000285892	0.000695124	0.522757	0.518351	0.518351	hNSC versus 5XFAD
Gm17202	predicted gene 17202	-5.95803	0.156645	2.07157	-38.0353	-6.61019	-5.30587	0.000558093	0.000926084	0.537239	0.487246	0.487246	hNSC versus 5XFAD
Gm17203	NA	-5.97448	0.0818047	1.8291	-73.0334	-6.35993	-5.58903	0.000350708	0.00075178	0.299526	0.19283	0.19283	hNSC versus 5XFAD
Gm17249	predicted gene, 17249	-6.39538	0.198897	2.02828	-32.1542	-7.23983	-5.55093	0.000891923	0.00121888	0.931891	0.59975	0.59975	hNSC versus 5XFAD
Gm17259	predicted gene, 17259	-6.27273	0.297089	2.58229	-21.1139	-7.31089	-5.23456	0.000580511	0.000946139	0.17041	0.155133	0.155133	hNSC versus 5XFAD
Gm17300	NA	-6.16479	0.0327441	1.95037	-188.272	-6.30917	-6.02041	3.5433e-05	0.000465736	0.656168	0.0517636	0.0517636	hNSC versus 5XFAD
Gm17308	predicted gene, 17308	-5.92242	0.042733	1.82355	-138.591	-6.12444	-5.72041	0.000111324	0.000530637	0.289546	0.253087	0.253087	hNSC versus 5XFAD
Gm17322	ADP-ribosylation factor-like 6 interacting protein 1 pseudogene	-6.4971	0.2447	2.29837	-26.5513	-7.42924	-5.56496	0.000655033	0.00101333	0.456223	0.292667	0.292667	hNSC versus 5XFAD
Gm17324	predicted gene, 17324	-6.38626	0.212045	2.32255	-30.1175	-7.18733	-5.58519	0.000460047	0.000843315	0.250736	0.203124	0.203124	hNSC versus 5XFAD
Gm17354	NA	-7.21766	0.188846	2.40179	-38.2199	-7.91289	-6.52244	0.000210656	0.00062638	0.214798	0.131976	0.131976	hNSC versus 5XFAD
Gm17396	predicted gene, 17396	-6.8192	0.107062	2.58563	-63.6938	-7.19299	-6.4454	3.33376e-05	0.000458869	0.165945	0.109085	0.109085	hNSC versus 5XFAD
Gm17399	predicted gene, 17399	-6.20944	0.160123	2.48324	-38.7792	-6.7846	-5.63428	0.000160927	0.000572274	0.239245	0.169687	0.169687	hNSC versus 5XFAD
Gm17435	predicted gene, 17435	-6.43545	0.191095	2.66357	-33.6768	-7.08945	-5.78145	0.000140181	0.000541247	0.104627	0.0909691	0.0909691	hNSC versus 5XFAD
Gm17484	predicted gene, 17484	-7.07055	0.125402	1.59412	-56.3829	-7.76572	-6.37538	0.00127543	0.00155263	0.0142729	0.0124967	0.0124967	hNSC versus 5XFAD
Gm17494	predicted gene, 17494	-6.80104	0.444865	2.0754	-15.2879	-8.65002	-4.95205	0.0036374	0.0037663	0.813261	0.563431	0.563431	hNSC versus 5XFAD
Gm17509	predicted gene, 17509	-6.50505	0.208029	2.74774	-31.2699	-7.20284	-5.80726	0.00013717	0.000541247	0.033067	0.0294247	0.0294247	hNSC versus 5XFAD
Gm17540	predicted gene, 17540	-5.95439	0.123851	2.01773	-48.0769	-6.48282	-5.42596	0.000408383	0.000801672	0.72621	0.592449	0.592449	hNSC versus 5XFAD
Gm17546	predicted gene, 17546	-6.33134	0.304768	2.02321	-20.7743	-7.62834	-5.03434	0.00218497	0.00237882	0.93924	0.840046	0.840046	hNSC versus 5XFAD
Gm17597	predicted gene, 17597	-6.4576	0.241297	2.30331	-26.762	-7.3752	-5.53999	0.000635231	0.000994798	0.0477792	0.0454663	0.0454663	hNSC versus 5XFAD
Gm17604	NA	-5.72257	0.209028	2.60723	-27.3771	-6.44824	-4.9969	0.000279575	0.000690565	0.149927	0.130082	0.130082	hNSC versus 5XFAD
Gm17634	predicted gene, 17634	-6.61481	0.115346	2.2874	-57.3477	-7.05589	-6.17373	0.000115976	0.000540441	0.358098	0.135094	0.135094	hNSC versus 5XFAD
Gm17638	predicted gene, 17638	-6.23339	0.183041	2.15602	-34.0545	-6.96879	-5.498	0.000551914	0.000920016	0.649886	0.531577	0.531577	hNSC versus 5XFAD
Gm17690	predicted gene, 17690	-6.21012	0.203325	2.4751	-30.5429	-6.9422	-5.47805	0.000297159	0.00070404	0.230027	0.204161	0.204161	hNSC versus 5XFAD
Gm17746	predicted gene, 17746	-5.91739	0.0389625	1.82355	-151.874	-6.10157	-5.7332	9.42133e-05	0.000529599	0.289546	0.253087	0.253087	hNSC versus 5XFAD
Gm17750	predicted gene, 17750	-7.37442	0.199872	1.966	-36.8958	-8.24881	-6.50003	0.000811526	0.00114837	0.711995	0.276761	0.276761	hNSC versus 5XFAD
Gm17767	predicted gene, 17767	-5.94086	0.165665	2.17295	-35.8606	-6.60196	-5.27976	0.000470326	0.000851291	0.636409	0.561008	0.561008	hNSC versus 5XFAD
Gm17949	adenylate kinase 5 pseudogene	-6.05576	0.127379	2.28167	-47.5411	-6.54383	-5.56768	0.000181265	0.000598117	0.487545	0.410964	0.410964	hNSC versus 5XFAD
Gm19265	predicted gene, 19265	-5.82579	0.165849	2.07652	-35.127	-6.51477	-5.13682	0.000648617	0.00100806	0.810897	0.567066	0.567066	hNSC versus 5XFAD
Gm19325	predicted gene, 19325	-5.9588	0.0607628	2.68963	-98.0665	-6.16543	-5.75216	7.393e-06	0.000399357	0.0686467	0.0571341	0.0571341	hNSC versus 5XFAD
Gm19345	predicted gene, 19345	-6.80358	0.386724	2.26141	-17.5929	-8.29613	-5.31103	0.00181885	0.00203774	0.469291	0.425705	0.425705	hNSC versus 5XFAD
Gm19391	predicted gene, 19391	-6.60399	0.227395	2.66812	-29.0419	-7.38135	-5.82663	0.000205399	0.000625072	0.0997609	0.0823864	0.0823864	hNSC versus 5XFAD
Gm19412	predicted gene, 19412	-6.56727	0.305344	2.12545	-21.5078	-7.80948	-5.32507	0.00159481	0.00183251	0.423099	0.354874	0.354874	hNSC versus 5XFAD
Gm19426	predicted gene, 19426	-6.57269	0.308458	2.64666	-21.3082	-7.63281	-5.51256	0.000490862	0.000868821	0.114653	0.105822	0.105822	hNSC versus 5XFAD
Gm19461	predicted gene, 19461	-6.55514	0.209027	2.49633	-31.3603	-7.30313	-5.80716	0.000263132	0.000675942	0.247481	0.140579	0.140579	hNSC versus 5XFAD
Gm19519	predicted gene, 19519	-5.90366	0.0719013	2.14978	-82.1078	-6.19326	-5.61405	8.48032e-05	0.000529599	0.360396	0.311735	0.311735	hNSC versus 5XFAD
Gm19531	predicted gene, 19531	-7.30711	0.315092	1.80104	-23.1904	-8.81698	-5.79724	0.00306536	0.00321418	0.0898805	0.07963	0.07963	hNSC versus 5XFAD
Gm19554	predicted gene, 19554	-6.03393	0.231254	2.23032	-26.0923	-6.93667	-5.13119	0.000809912	0.00114711	0.423866	0.345837	0.345837	hNSC versus 5XFAD
Gm19557	predicted gene, 19557	-6.00754	0.107481	2.29293	-55.8939	-6.41775	-5.59734	0.000120772	0.000541247	0.463646	0.344431	0.344431	hNSC versus 5XFAD
Gm19585	predicted gene, 19585	-6.11736	0.130377	1.97804	-46.9207	-6.68434	-5.55039	0.000486952	0.00086503	0.513348	0.408716	0.408716	hNSC versus 5XFAD
Gm19589	predicted gene, 19589	-5.8386	0.148118	2.10645	-39.4185	-6.44601	-5.23119	0.000466929	0.000849471	0.741397	0.657704	0.657704	hNSC versus 5XFAD
Gm19590	predicted gene, 19590	-5.87994	0.163936	3.7959	-35.8674	-6.34492	-5.41497	6.02558e-06	0.000399357	7.29594e-05	5.42049e-05	5.42049e-05	hNSC versus 5XFAD
Gm19619	predicted gene, 19619	-6.21498	0.0425522	1.92983	-146.056	-6.4046	-6.02536	6.35708e-05	0.000525626	0.566568	0.0517564	0.0517564	hNSC versus 5XFAD
Gm1965	predicted gene 1965	-5.83652	0.0553477	2.34343	-105.452	-6.04416	-5.62889	2.31348e-05	0.000399357	0.409696	0.341003	0.341003	hNSC versus 5XFAD
Gm19656	predicted gene, 19656	-5.92161	0.102062	2.25534	-58.0198	-6.31638	-5.52683	0.000125635	0.000541247	0.160904	0.119404	0.119404	hNSC versus 5XFAD
Gm19684	predicted gene, 19684	-5.84417	0.129649	2.10176	-45.077	-6.3769	-5.31143	0.000357288	0.000757368	0.748885	0.674604	0.674604	hNSC versus 5XFAD
Gm19744	predicted gene, 19744	-6.32649	0.205388	2.65758	-30.8026	-7.03045	-5.62252	0.000180482	0.000597726	0.0899308	0.0730067	0.0730067	hNSC versus 5XFAD
Gm19757	predicted gene, 19757	-5.84701	0.221343	2.08067	-26.4161	-6.76485	-4.92917	0.00115848	0.00145108	0.81772	0.76356	0.76356	hNSC versus 5XFAD
Gm19784	predicted gene, 19784	-5.83652	0.0553477	2.34343	-105.452	-6.04416	-5.62889	2.31348e-05	0.000399357	0.409696	0.341003	0.341003	hNSC versus 5XFAD
Gm19935	predicted gene, 19935	-7.00113	0.370719	1.92474	-18.8853	-8.65749	-5.34478	0.00332019	0.00346067	0.527639	0.371783	0.371783	hNSC versus 5XFAD
Gm19938	predicted gene, 19938	-6.46612	0.446772	2.14549	-14.473	-8.26875	-4.66349	0.00354127	0.0036724	0.694691	0.552388	0.552388	hNSC versus 5XFAD
Gm19951	predicted gene, 19951	-6.04074	0.141201	2.11753	-42.7813	-6.61708	-5.4644	0.000379895	0.000776467	0.746173	0.709591	0.709591	hNSC versus 5XFAD
Gm2000	ribosomal protein L35 pseudogene	-6.9065	0.281919	2.0636	-24.4982	-8.08437	-5.72863	0.00141434	0.00167681	0.691728	0.29494	0.29494	hNSC versus 5XFAD
Gm20033	predicted gene, 38457	-6.78477	0.42291	2.3836	-16.0431	-8.35068	-5.21886	0.00174538	0.00196948	0.212291	0.202225	0.202225	hNSC versus 5XFAD
Gm20036	predicted gene, 20036	-5.88032	0.105686	2.62968	-55.6393	-6.24512	-5.51553	4.10681e-05	0.000480976	0.0362819	0.0315883	0.0315883	hNSC versus 5XFAD
Gm20045	predicted gene, 20045	-6.591	0.276074	2.44074	-23.874	-7.59522	-5.58677	0.000592608	0.000958299	0.302072	0.29405	0.29405	hNSC versus 5XFAD
Gm20110	predicted gene, 20110	-5.93038	0.107775	2.35165	-55.0258	-6.3336	-5.52717	0.000103376	0.000530637	0.398803	0.373254	0.373254	hNSC versus 5XFAD
Gm20139	predicted gene, 20139	-5.91739	0.0389625	1.82355	-151.874	-6.10157	-5.7332	9.42133e-05	0.000529599	0.289546	0.253087	0.253087	hNSC versus 5XFAD
Gm20161	predicted gene, 20161	-5.89968	0.0696396	2.34884	-84.7173	-6.16047	-5.6389	3.7878e-05	0.000471734	0.0962156	0.0807999	0.0807999	hNSC versus 5XFAD
Gm20163	predicted gene, 20163	-6.01478	0.168179	2.10687	-35.7643	-6.70434	-5.32523	0.000572305	0.000939504	0.679197	0.641277	0.641277	hNSC versus 5XFAD
Gm20208	predicted gene, 20208	-6.78937	0.147465	2.35604	-46.0406	-7.34028	-6.23846	0.000155067	0.000564654	0.0603334	0.0358478	0.0358478	hNSC versus 5XFAD
Gm20234	predicted gene, 20234	-6.04683	0.211143	2.10446	-28.6385	-6.91343	-5.18022	0.00091922	0.00124509	0.71496	0.693281	0.693281	hNSC versus 5XFAD
Gm20274	predicted gene, 20274	-5.79304	0.529175	2.05127	-10.9473	-8.01622	-3.56985	0.00753593	0.00761263	0.87332	0.649966	0.649966	hNSC versus 5XFAD
Gm20275	predicted gene, 20275	-5.83821	0.0521045	2.34343	-112.048	-6.03368	-5.64274	2.0069e-05	0.000399357	0.409696	0.341003	0.341003	hNSC versus 5XFAD
Gm20337	predicted gene, 20337	-6.36669	0.302997	2.04918	-21.0123	-7.64085	-5.09252	0.00200719	0.0022113	0.884434	0.721195	0.721195	hNSC versus 5XFAD
Gm20379	predicted gene, 20379	-5.70342	0.348467	2.27982	-16.3672	-7.03951	-4.36733	0.00205955	0.00226013	0.480648	0.414506	0.414506	hNSC versus 5XFAD
Gm20394	NA	-5.92446	0.0811439	2.20767	-73.0118	-6.24393	-5.60498	8.87016e-05	0.000529599	0.043775	0.0378282	0.0378282	hNSC versus 5XFAD
Gm20404	predicted gene 20404	-5.92901	0.0476463	1.82213	-124.438	-6.15444	-5.70358	0.000136304	0.000541247	0.287037	0.10522	0.10522	hNSC versus 5XFAD
Gm20443	predicted gene 20443	-5.8406	0.0590297	2.63908	-98.9435	-6.04386	-5.63734	8.72865e-06	0.000399357	0.124194	0.0600256	0.0600256	hNSC versus 5XFAD
Gm20444	NA	-5.83652	0.0553477	2.34343	-105.452	-6.04416	-5.62889	2.31348e-05	0.000399357	0.409696	0.341003	0.341003	hNSC versus 5XFAD
Gm20457	NA	-5.93206	0.143193	2.02684	-41.4271	-6.54041	-5.3237	0.000536164	0.000907629	0.836455	0.740706	0.740706	hNSC versus 5XFAD
Gm20463	NA	-6.00185	0.158367	2.11925	-37.8983	-6.6478	-5.35591	0.000488435	0.000866382	0.674793	0.66186	0.66186	hNSC versus 5XFAD
Gm20467	predicted gene 20467	-5.83821	0.0521045	2.34343	-112.048	-6.03368	-5.64274	2.0069e-05	0.000399357	0.409696	0.341003	0.341003	hNSC versus 5XFAD
Gm20478	NA	-5.8246	0.0782468	2.34343	-74.4388	-6.11814	-5.53106	5.23165e-05	0.000517075	0.409696	0.341003	0.341003	hNSC versus 5XFAD
Gm20492	predicted gene 20492	-5.96418	0.160808	2.23153	-37.0888	-6.59164	-5.33672	0.000368887	0.000766683	0.517498	0.263321	0.263321	hNSC versus 5XFAD
Gm20512	NA	-6.16626	0.217052	2.47984	-28.4092	-6.94668	-5.38584	0.000351071	0.00075178	0.256318	0.192405	0.192405	hNSC versus 5XFAD
Gm20531	NA	-5.88444	0.0857067	2.24511	-68.6579	-6.21719	-5.55169	8.90914e-05	0.000529599	0.383896	0.343848	0.343848	hNSC versus 5XFAD
Gm20536	NA	-6.15845	0.250593	2.00712	-24.5755	-7.233	-5.08389	0.00162193	0.00185692	0.972777	0.770844	0.770844	hNSC versus 5XFAD
Gm20540	NA	-5.93028	0.0486136	1.82355	-121.988	-6.16009	-5.70047	0.000140488	0.000541247	0.289546	0.241483	0.241483	hNSC versus 5XFAD
Gm20594	predicted gene, 20594	-6.95803	1.26937	2.00893	-5.48148	-12.3965	-1.51958	0.0313976	0.0314209	0.977744	0.8565	0.8565	hNSC versus 5XFAD
Gm20597	predicted gene, 20597	-6.26861	0.193531	2.03914	-32.3908	-7.08617	-5.45105	0.000852319	0.00118396	0.906726	0.52305	0.52305	hNSC versus 5XFAD
Gm20609	predicted gene 20609	-6.26401	0.149604	2.03585	-41.8706	-6.89696	-5.63106	0.000510396	0.00088547	0.904271	0.570093	0.570093	hNSC versus 5XFAD
Gm20616	predicted gene 20616	-5.88869	0.0922372	2.2372	-63.8429	-6.24784	-5.52954	0.000107767	0.000530637	0.381892	0.32879	0.32879	hNSC versus 5XFAD
Gm20618	predicted gene 20618	-5.88894	0.0682065	2.2111	-86.3399	-6.15713	-5.62075	6.0485e-05	0.000517075	0.375348	0.33931	0.33931	hNSC versus 5XFAD
Gm20627	predicted gene 20627	-6.42211	0.127024	2.58026	-50.5582	-6.86623	-5.97799	6.15717e-05	0.000518674	0.142428	0.118655	0.118655	hNSC versus 5XFAD
Gm20629	predicted gene 20629	-5.94605	0.0604178	1.82355	-98.4155	-6.23166	-5.66044	0.000207814	0.000625072	0.289546	0.253087	0.253087	hNSC versus 5XFAD
Gm20633	NA	-6.24549	0.198042	2.07348	-31.5361	-7.06931	-5.42167	0.000818036	0.00115425	0.826242	0.664465	0.664465	hNSC versus 5XFAD
Gm20644	NA	-6.10248	0.0663842	2.28746	-91.9267	-6.35633	-5.84864	3.94168e-05	0.000476283	0.294992	0.113679	0.113679	hNSC versus 5XFAD
Gm20646	predicted gene 20646	-6.6119	0.263204	2.2584	-25.1208	-7.62884	-5.59497	0.000821527	0.00115808	0.51161	0.472446	0.472446	hNSC versus 5XFAD
Gm20659	NA	-6.0302	0.184446	2.08482	-32.6935	-6.79365	-5.26674	0.000735393	0.00108303	0.717757	0.466	0.466	hNSC versus 5XFAD
Gm20663	NA	-5.99396	0.0983774	1.90563	-60.9282	-6.43798	-5.54994	0.000373679	0.000771624	0.481865	0.403843	0.403843	hNSC versus 5XFAD
Gm20711	NA	-6.03161	0.171398	1.96645	-35.1907	-6.78126	-5.28196	0.000889353	0.00121647	0.380155	0.335571	0.335571	hNSC versus 5XFAD
Gm20717	predicted gene 20717	-5.83652	0.0553477	2.34343	-105.452	-6.04416	-5.62889	2.31348e-05	0.000399357	0.409696	0.341003	0.341003	hNSC versus 5XFAD
Gm20732	predicted gene 20732	-5.91739	0.0389525	1.82248	-151.913	-6.10164	-5.73313	9.46167e-05	0.000529599	0.287658	0.085347	0.085347	hNSC versus 5XFAD
Gm20735	predicted gene, 20735	-5.84215	0.0556546	2.6456	-104.972	-6.03347	-5.65082	7.28383e-06	0.000399357	0.11904	0.100403	0.100403	hNSC versus 5XFAD
Gm20744	predicted gene, 20744	-5.92901	0.0476625	1.82355	-124.396	-6.15433	-5.70369	0.00013557	0.000541247	0.289546	0.241483	0.241483	hNSC versus 5XFAD
Gm20755	predicted gene, 20755	-5.90567	0.072366	2.27765	-81.6084	-6.18335	-5.62799	5.36467e-05	0.000517075	0.126996	0.113053	0.113053	hNSC versus 5XFAD
Gm20757	predicted gene, 20757	-5.83034	0.083433	2.6381	-69.8805	-6.11771	-5.54298	2.19215e-05	0.000399357	0.124978	0.105895	0.105895	hNSC versus 5XFAD
Gm20758	predicted gene, 20758	-5.92901	0.0476625	1.82355	-124.396	-6.15433	-5.70369	0.00013557	0.000541247	0.289546	0.241483	0.241483	hNSC versus 5XFAD
Gm20873	predicted gene, 20873	-5.92242	0.042733	1.82355	-138.591	-6.12444	-5.72041	0.000111324	0.000530637	0.289546	0.253087	0.253087	hNSC versus 5XFAD
Gm20878	predicted gene, 20878	-6.64219	0.263861	1.85588	-25.1731	-7.8663	-5.41807	0.00228958	0.00247712	0.339812	0.27831	0.27831	hNSC versus 5XFAD
Gm21057	predicted gene, 21057	-5.98365	0.11772	2.03306	-50.8295	-6.48235	-5.48495	0.00034719	0.000748318	0.884626	0.558458	0.558458	hNSC versus 5XFAD
Gm21083	predicted gene, 21083	-5.92901	0.0476625	1.82355	-124.396	-6.15433	-5.70369	0.00013557	0.000541247	0.289546	0.241483	0.241483	hNSC versus 5XFAD
Gm21117	predicted gene, 21117	-5.95536	0.0673831	1.82355	-88.3806	-6.2739	-5.63682	0.000252832	0.000669207	0.289546	0.241483	0.241483	hNSC versus 5XFAD
Gm21119	POTE ankyrin domain family member 3B	-5.92242	0.042733	1.82355	-138.591	-6.12444	-5.72041	0.000111324	0.000530637	0.289546	0.253087	0.253087	hNSC versus 5XFAD
Gm21149	predicted gene, 21149	-6.01463	0.196872	2.24817	-30.5509	-6.77812	-5.25115	0.000543338	0.000912936	0.533622	0.495905	0.495905	hNSC versus 5XFAD
Gm2115	predicted gene 2115	-8.05546	0.361293	2.11421	-22.2962	-9.53222	-6.57871	0.0015184	0.00176569	0.746099	0.437489	0.437489	hNSC versus 5XFAD
Gm21388	predicted gene, 21388	-6.09923	0.0983816	1.8735	-61.9956	-6.55113	-5.64732	0.000404687	0.000798315	0.393126	0.269365	0.269365	hNSC versus 5XFAD
Gm2164	predicted gene 2164	-5.92901	0.0476625	1.82355	-124.396	-6.15433	-5.70369	0.00013557	0.000541247	0.289546	0.241483	0.241483	hNSC versus 5XFAD
Gm21680	predicted gene, 21680	-5.93028	0.0486136	1.82355	-121.988	-6.16009	-5.70047	0.000140488	0.000541247	0.289546	0.241483	0.241483	hNSC versus 5XFAD
Gm21817	NA	-5.802	0.100161	2.00036	-57.9267	-6.23288	-5.37112	0.000297516	0.00070404	0.99909	0.654312	0.654312	hNSC versus 5XFAD
Gm21860	NA	-7.38205	0.408792	2.0127	-18.0582	-9.13035	-5.63376	0.00296677	0.00312099	0.934568	0.777152	0.777152	hNSC versus 5XFAD
Gm22000	NA	-6.01622	0.115743	1.91551	-51.9792	-6.53587	-5.49656	0.000489357	0.000867135	0.514204	0.344857	0.344857	hNSC versus 5XFAD
Gm22146	predicted gene, 22146	-5.97448	0.0842597	1.93604	-70.9055	-6.34874	-5.60021	0.000250627	0.000667444	0.591648	0.388139	0.388139	hNSC versus 5XFAD
Gm2415	RIKEN cDNA 1700024F20 gene	-7.4522	0.182164	1.68632	-40.9093	-8.39371	-6.51069	0.00158486	0.00182387	0.0810202	0.0760365	0.0760365	hNSC versus 5XFAD
Gm24362	NA	-5.93878	0.0938196	2.49725	-63.3	-6.27442	-5.60314	4.55189e-05	0.000492356	0.24029	0.206959	0.206959	hNSC versus 5XFAD
Gm2449	predicted gene 2449	-6.67206	0.206892	2.64749	-32.2491	-7.38296	-5.96115	0.000164118	0.000577717	0.0271863	0.0205874	0.0205874	hNSC versus 5XFAD
Gm2464	predicted gene 2464	-6.97702	0.419348	2.08064	-16.6378	-8.71594	-5.2381	0.00302075	0.00317208	0.661025	0.518825	0.518825	hNSC versus 5XFAD
Gm2479	predicted gene 2479	-5.94605	0.0604178	1.82355	-98.4155	-6.23166	-5.66044	0.000207814	0.000625072	0.289546	0.253087	0.253087	hNSC versus 5XFAD
Gm2511	Siglec family like 1	-5.88997	0.0927514	2.23387	-63.5028	-6.25157	-5.52838	0.000110313	0.000530637	0.381051	0.328174	0.328174	hNSC versus 5XFAD
Gm2629	aldehyde dehydrogenase 9, subfamily A1 pseudogene	-6.35553	0.12666	2.5903	-50.1778	-6.7972	-5.91386	6.08574e-05	0.000517075	0.153049	0.0348877	0.0348877	hNSC versus 5XFAD
Gm26512	predicted gene, 26512	-6.69342	0.170385	2.40512	-39.2841	-7.32003	-6.06681	0.000195329	0.000615297	0.327792	0.270236	0.270236	hNSC versus 5XFAD
Gm26513	predicted gene, 26513	-6.18905	0.162062	2.10691	-38.1894	-6.85352	-5.52459	0.000498437	0.00087525	0.76435	0.501668	0.501668	hNSC versus 5XFAD
Gm26532	NA	-7.22358	0.300635	2.16101	-24.0277	-8.429	-6.01816	0.00115449	0.00144743	0.655078	0.639801	0.639801	hNSC versus 5XFAD
Gm26549	NA	-5.92598	0.162772	2.09252	-36.4067	-6.59748	-5.25448	0.000574787	0.000941785	0.624035	0.543443	0.543443	hNSC versus 5XFAD
Gm26558	NA	-6.12485	0.246811	1.94681	-24.816	-7.21509	-5.03462	0.0018571	0.00207422	0.350549	0.327353	0.327353	hNSC versus 5XFAD
Gm26559	predicted gene, 26559	-5.91315	0.277705	2.49253	-21.2929	-6.90798	-4.91832	0.000695684	0.00105105	0.244877	0.225216	0.225216	hNSC versus 5XFAD
Gm26560	predicted gene, 26560	-5.89861	0.115173	2.29003	-51.2152	-6.33861	-5.4586	0.000148935	0.000557844	0.289209	0.285858	0.285858	hNSC versus 5XFAD
Gm26566	predicted gene, 26566	-6.33951	0.240557	2.66172	-26.3534	-7.16316	-5.51585	0.000270164	0.000682572	0.0984229	0.0715388	0.0715388	hNSC versus 5XFAD
Gm26569	predicted gene, 26569	-5.94891	0.187683	2.06428	-31.6966	-6.73282	-5.165	0.000830471	0.00116594	0.824001	0.619272	0.619272	hNSC versus 5XFAD
Gm26571	NA	-6.31095	0.266196	2.02713	-23.7079	-7.44173	-5.18016	0.00165758	0.0018892	0.934419	0.76883	0.76883	hNSC versus 5XFAD
Gm26588	predicted gene, 26588	-6.36771	0.188248	2.42119	-33.8261	-7.05656	-5.67885	0.000267671	0.000680841	0.301079	0.249721	0.249721	hNSC versus 5XFAD
Gm26594	NA	-5.92242	0.042733	1.82355	-138.591	-6.12444	-5.72041	0.000111324	0.000530637	0.289546	0.253087	0.253087	hNSC versus 5XFAD
Gm26597	predicted gene, 26597	-6.13315	0.103975	1.85238	-58.9867	-6.61648	-5.64982	0.000477974	0.000857773	0.34524	0.154063	0.154063	hNSC versus 5XFAD
Gm266	predicted gene 266	-6.774	0.248972	2.1681	-27.2079	-7.76945	-5.77854	0.000866995	0.00119583	0.283002	0.26547	0.26547	hNSC versus 5XFAD
Gm26608	predicted gene, 26608	-5.99109	0.117509	2.11834	-50.984	-6.47057	-5.51162	0.000261414	0.000675467	0.66217	0.496215	0.496215	hNSC versus 5XFAD
Gm26620	NA	-6.1136	0.254489	2.28002	-24.023	-7.08928	-5.13791	0.000861653	0.00119196	0.476251	0.456574	0.456574	hNSC versus 5XFAD
Gm2663	predicted gene 2663	-5.83821	0.0521045	2.34343	-112.048	-6.03368	-5.64274	2.0069e-05	0.000399357	0.409696	0.341003	0.341003	hNSC versus 5XFAD
Gm26631	predicted gene, 26631	-6.19302	0.224058	2.03477	-27.6402	-7.14145	-5.24459	0.00119085	0.00147969	0.916404	0.628116	0.628116	hNSC versus 5XFAD
Gm26632	predicted gene, 26632	-5.83821	0.0521045	2.34343	-112.048	-6.03368	-5.64274	2.0069e-05	0.000399357	0.409696	0.341003	0.341003	hNSC versus 5XFAD
Gm26636	NA	-5.96076	0.0577641	2.72155	-103.191	-6.15571	-5.76582	5.71174e-06	0.000399357	0.0428806	0.0354139	0.0354139	hNSC versus 5XFAD
Gm26638	NA	-5.82985	0.0763088	2.50903	-76.3982	-6.10193	-5.55778	2.73018e-05	0.0004312	0.235631	0.141493	0.141493	hNSC versus 5XFAD
Gm26642	NA	-6.05105	0.0547813	1.90995	-110.458	-6.29773	-5.80436	0.000118186	0.000541247	0.495674	0.213424	0.213424	hNSC versus 5XFAD
Gm26644	predicted gene, 26644	-6.1994	0.2828	2.2556	-21.9215	-7.29315	-5.10564	0.00112379	0.00142055	0.0446878	0.0139053	0.0139053	hNSC versus 5XFAD
Gm26648	NA	-5.93472	0.322545	2.44179	-18.3997	-7.10761	-4.76183	0.00111348	0.00141182	0.201548	0.195338	0.195338	hNSC versus 5XFAD
Gm26651	predicted gene, 26651	-5.92901	0.0476625	1.82355	-124.396	-6.15433	-5.70369	0.00013557	0.000541247	0.289546	0.241483	0.241483	hNSC versus 5XFAD
Gm26653	predicted gene, 26653	-6.47332	0.276535	2.35313	-23.4087	-7.50741	-5.43923	0.000766326	0.00110897	0.343293	0.305617	0.305617	hNSC versus 5XFAD
Gm26660	predicted gene, 26660	-6.73985	0.0988362	2.42434	-68.1921	-7.10117	-6.37853	4.85654e-05	0.000510182	0.277589	0.123336	0.123336	hNSC versus 5XFAD
Gm26666	predicted gene, 26666	-6.35098	0.177065	2.57887	-35.8681	-6.97029	-5.73167	0.000149723	0.000559283	0.0310359	0.0230064	0.0230064	hNSC versus 5XFAD
Gm26672	NA	-6.22866	0.221629	2.48037	-28.1041	-7.02541	-5.43191	0.000360086	0.000760213	0.221044	0.205785	0.205785	hNSC versus 5XFAD
Gm26673	NA	-6.72117	0.641739	2.02452	-10.4734	-9.45054	-3.9918	0.00862512	0.00869468	0.933799	0.844536	0.844536	hNSC versus 5XFAD
Gm26674	NA	-5.91322	0.0794714	2.21191	-74.4068	-6.2256	-5.60083	8.37873e-05	0.000529599	0.177032	0.169202	0.169202	hNSC versus 5XFAD
Gm26676	predicted gene, 26676	-6.13367	0.12367	2.01847	-49.597	-6.66114	-5.6062	0.000382616	0.000777923	0.952195	0.670481	0.670481	hNSC versus 5XFAD
Gm26679	predicted gene, 26679	-5.90815	0.0766284	2.38588	-77.1012	-6.19167	-5.62462	4.13809e-05	0.000482384	0.0134806	0.0121957	0.0121957	hNSC versus 5XFAD
Gm26703	predicted gene, 26703	-6.15937	0.16059	2.33277	-38.3546	-6.76397	-5.55478	0.000254947	0.000670845	0.381756	0.317816	0.317816	hNSC versus 5XFAD
Gm26705	predicted gene, 26705	-6.01081	0.171928	2.09637	-34.9611	-6.71891	-5.30272	0.000618688	0.000978944	0.670344	0.596162	0.596162	hNSC versus 5XFAD
Gm26708	predicted gene, 53173	-6.08414	0.183278	2.1616	-33.1963	-6.81884	-5.34945	0.000574044	0.000940997	0.641316	0.585083	0.585083	hNSC versus 5XFAD
Gm26717	predicted gene, 26717	-5.83652	0.0553477	2.34343	-105.452	-6.04416	-5.62889	2.31348e-05	0.000399357	0.409696	0.341003	0.341003	hNSC versus 5XFAD
Gm26724	NA	-5.83821	0.0521045	2.34343	-112.048	-6.03368	-5.64274	2.0069e-05	0.000399357	0.409696	0.341003	0.341003	hNSC versus 5XFAD
Gm26740	predicted gene, 26740	-5.99602	0.099897	1.90355	-60.022	-6.4474	-5.54464	0.000387284	0.000782929	0.475413	0.345397	0.345397	hNSC versus 5XFAD
Gm26744	predicted gene, 26744	-5.96076	0.0577641	2.72155	-103.191	-6.15571	-5.76582	5.71174e-06	0.000399357	0.0428806	0.0354139	0.0354139	hNSC versus 5XFAD
Gm26747	predicted gene, 26747	-6.19078	0.0717274	2.40638	-86.3098	-6.45446	-5.9271	2.9314e-05	0.000438121	0.0800489	0.034746	0.034746	hNSC versus 5XFAD
Gm2675	predicted gene 2675	-5.91069	0.0788031	2.13415	-75.0059	-6.23013	-5.59126	0.000109	0.000530637	0.356676	0.326282	0.326282	hNSC versus 5XFAD
Gm26760	predicted gene, 26760	-5.84935	0.132923	2.1302	-44.0054	-6.38904	-5.30965	0.000344134	0.0007459	0.685159	0.452619	0.452619	hNSC versus 5XFAD
Gm26761	predicted gene, 26761	-6.06619	0.0895453	2.06533	-67.7443	-6.44002	-5.69235	0.000172712	0.000587963	0.244655	0.168133	0.168133	hNSC versus 5XFAD
Gm26770	NA	-5.83392	0.149577	2.03289	-39.0027	-6.46762	-5.20021	0.000594906	0.000960259	0.91171	0.711594	0.711594	hNSC versus 5XFAD
Gm26771	NA	-5.82523	0.155966	2.05668	-37.3494	-6.47888	-5.17158	0.000605518	0.000969015	0.856895	0.759085	0.759085	hNSC versus 5XFAD
Gm26781	NA	-5.84074	0.318273	2.19134	-18.3514	-7.10172	-4.57976	0.00192886	0.00214002	0.469497	0.430123	0.430123	hNSC versus 5XFAD
Gm26787	predicted gene, 26787	-5.946	0.107081	2.3128	-55.5283	-6.35188	-5.54012	0.000114882	0.000538658	0.444774	0.35649	0.35649	hNSC versus 5XFAD
Gm26795	predicted gene, 26795	-6.0203	0.12237	1.9973	-49.1977	-6.5475	-5.49311	0.000416523	0.000807707	0.973698	0.549494	0.549494	hNSC versus 5XFAD
Gm26801	NA	-6.09253	0.18252	2.11212	-33.38	-6.83922	-5.34583	0.000651978	0.00101138	0.657742	0.584145	0.584145	hNSC versus 5XFAD
Gm26805	NA	-6.09784	0.163024	2.13811	-37.4046	-6.7576	-5.43809	0.000475188	0.000855731	0.706628	0.650812	0.650812	hNSC versus 5XFAD
Gm26810	NA	-6.11265	0.216911	2.0813	-28.1805	-7.01186	-5.21344	0.00101125	0.00132533	0.81466	0.779584	0.779584	hNSC versus 5XFAD
Gm26822	NA	-6.38502	0.383771	2.10543	-16.6376	-7.95949	-4.81054	0.00286512	0.00302276	0.374691	0.365696	0.365696	hNSC versus 5XFAD
Gm26826	NA	-6.29211	0.328984	2.03854	-19.1259	-7.68228	-4.90195	0.00249202	0.00266581	0.906287	0.79565	0.79565	hNSC versus 5XFAD
Gm26834	NA	-6.17074	0.32175	2.14072	-19.1787	-7.47146	-4.87001	0.00196372	0.0021721	0.701455	0.636273	0.636273	hNSC versus 5XFAD
Gm26868	predicted gene, 26868	-5.88204	0.0896877	2.25426	-65.5835	-6.22908	-5.53499	9.56668e-05	0.000530637	0.386227	0.344881	0.344881	hNSC versus 5XFAD
Gm26871	predicted gene, 26871	-6.21017	0.233979	2.73603	-26.5416	-6.99713	-5.42321	0.000221176	0.000638915	0.045311	0.0402367	0.0402367	hNSC versus 5XFAD
Gm26872	NA	-5.79152	0.122523	2.09217	-47.269	-6.29705	-5.28599	0.000333366	0.000735953	0.794979	0.656527	0.656527	hNSC versus 5XFAD
Gm26873	predicted gene, 26873	-5.9788	0.161344	2.27828	-37.0563	-6.59775	-5.35984	0.000322996	0.000725117	0.487817	0.388382	0.388382	hNSC versus 5XFAD
Gm26877	NA	-6.18636	0.21129	2.02294	-29.279	-7.08565	-5.28706	0.00109399	0.00139548	0.944299	0.682085	0.682085	hNSC versus 5XFAD
Gm26879	NA	-6.35306	0.206017	2.44334	-30.8375	-7.10187	-5.60426	0.000315636	0.000718699	0.224243	0.187876	0.187876	hNSC versus 5XFAD
Gm26881	predicted gene, 26881	-7.59032	0.26121	1.87607	-29.0583	-8.78845	-6.39219	0.00165983	0.00189129	0.393044	0.277278	0.277278	hNSC versus 5XFAD
Gm26891	predicted gene, 26891	-5.94598	0.0982891	2.01091	-60.4948	-6.3667	-5.52527	0.000263056	0.000675942	0.574806	0.560303	0.560303	hNSC versus 5XFAD
Gm26910	predicted gene, 26910	-6.50554	0.270696	2.36657	-24.0327	-7.51336	-5.49773	0.000697375	0.00105312	0.356954	0.306644	0.306644	hNSC versus 5XFAD
Gm26911	predicted gene, 26911	-5.92901	0.0476625	1.82355	-124.396	-6.15433	-5.70369	0.00013557	0.000541247	0.289546	0.241483	0.241483	hNSC versus 5XFAD
Gm26916	NA	-5.78295	0.33579	2.19709	-17.2219	-7.11038	-4.45552	0.00218824	0.00238087	0.591028	0.327834	0.327834	hNSC versus 5XFAD
Gm2694	predicted gene 2694	-7.26327	0.427762	1.99918	-16.9797	-9.10451	-5.42204	0.00345673	0.0035919	0.822708	0.706606	0.706606	hNSC versus 5XFAD
Gm26944	predicted gene, 26944	-6.12044	0.188823	2.37021	-32.4136	-6.82262	-5.41827	0.000340737	0.00074247	0.0503525	0.0463356	0.0463356	hNSC versus 5XFAD
Gm26964	NA	-5.80809	0.106206	2.2873	-54.6869	-6.21423	-5.40195	0.000129323	0.000541247	0.480159	0.34021	0.34021	hNSC versus 5XFAD
Gm26968	NA	-5.90237	0.0712461	2.15446	-82.8448	-6.18879	-5.61595	8.17547e-05	0.000529599	0.361517	0.31268	0.31268	hNSC versus 5XFAD
Gm26974	predicted gene, 26974	-6.59196	0.106994	2.39094	-61.6104	-6.98721	-6.19672	6.94596e-05	0.000529599	0.248569	0.221641	0.221641	hNSC versus 5XFAD
Gm26984	NA	-5.98696	0.221999	2.1772	-26.9685	-6.87138	-5.10254	0.000863141	0.00119258	0.622132	0.621486	0.621486	hNSC versus 5XFAD
Gm26995	predicted gene, 26995	-5.82942	0.0759213	2.4856	-76.7825	-6.10195	-5.5569	2.92966e-05	0.000438121	0.257745	0.0953092	0.0953092	hNSC versus 5XFAD
Gm27002	NA	-5.83652	0.0553477	2.34343	-105.452	-6.04416	-5.62889	2.31348e-05	0.000399357	0.409696	0.341003	0.341003	hNSC versus 5XFAD
Gm27003	predicted gene, 27003	-6.3661	0.204378	1.96256	-31.1486	-7.26175	-5.47046	0.00114254	0.00143671	0.397434	0.318302	0.318302	hNSC versus 5XFAD
Gm27004	NA	-6.62967	0.27653	2.07923	-23.9746	-7.77707	-5.48227	0.00142188	0.00168265	0.81055	0.666205	0.666205	hNSC versus 5XFAD
Gm27011	predicted gene, 27011	-5.92242	0.042733	1.82355	-138.591	-6.12444	-5.72041	0.000111324	0.000530637	0.289546	0.253087	0.253087	hNSC versus 5XFAD
Gm27019	NA	-5.84911	0.132721	2.12232	-44.0707	-6.38976	-5.30847	0.000351509	0.00075178	0.700988	0.524172	0.524172	hNSC versus 5XFAD
Gm27028	NA	-5.91739	0.0389625	1.82355	-151.874	-6.10157	-5.7332	9.42133e-05	0.000529599	0.289546	0.253087	0.253087	hNSC versus 5XFAD
Gm27042	predicted gene, 27042	-6.15111	0.210009	2.14531	-29.2898	-6.99851	-5.3037	0.000785651	0.00112507	0.681912	0.64282	0.64282	hNSC versus 5XFAD
Gm27045	NA	-6.01545	0.168147	2.084	-35.775	-6.71169	-5.31921	0.000611097	0.000973456	0.734697	0.671223	0.671223	hNSC versus 5XFAD
Gm27048	NA	-5.93028	0.0486136	1.82355	-121.988	-6.16009	-5.70047	0.000140488	0.000541247	0.289546	0.241483	0.241483	hNSC versus 5XFAD
Gm27151	predicted gene 27151	-6.57442	0.222209	2.80465	-29.5866	-7.31029	-5.83855	0.00013824	0.000541247	0.00356312	0.00261068	0.00261068	hNSC versus 5XFAD
Gm27153	NA	-5.93028	0.0486136	1.82355	-121.988	-6.16009	-5.70047	0.000140488	0.000541247	0.289546	0.241483	0.241483	hNSC versus 5XFAD
Gm27166	predicted gene 27166	-5.92242	0.042733	1.82355	-138.591	-6.12444	-5.72041	0.000111324	0.000530637	0.289546	0.253087	0.253087	hNSC versus 5XFAD
Gm27168	NA	-6.00799	0.300531	2.02261	-19.9912	-7.28732	-4.72867	0.00236423	0.00254727	0.924727	0.923231	0.923231	hNSC versus 5XFAD
Gm27169	NA	-5.92242	0.042733	1.82355	-138.591	-6.12444	-5.72041	0.000111324	0.000530637	0.289546	0.253087	0.253087	hNSC versus 5XFAD
Gm27196	NA	-5.98604	0.175613	2.06544	-34.0865	-6.71916	-5.25292	0.000712545	0.00106471	0.814631	0.59749	0.59749	hNSC versus 5XFAD
Gm27199	predicted gene 27199	-6.01944	0.343003	2.27778	-17.5492	-7.33553	-4.70336	0.00176616	0.0019886	0.272623	0.221218	0.221218	hNSC versus 5XFAD
Gm2721	predicted gene 2721	-6.28433	0.380753	2.01943	-16.505	-7.90757	-4.66109	0.00350122	0.00363366	0.952667	0.909035	0.909035	hNSC versus 5XFAD
Gm27217	predicted gene 27217	-6.15634	0.177216	2.06564	-34.7392	-6.89608	-5.41659	0.000684805	0.0010416	0.72789	0.639898	0.639898	hNSC versus 5XFAD
Gm27242	predicted gene 27242	-5.79727	0.130159	2.33636	-44.5399	-6.28671	-5.30784	0.00017799	0.000593545	0.418201	0.343699	0.343699	hNSC versus 5XFAD
Gm2788	predicted gene 2788	-5.97448	0.0862769	1.99976	-69.2477	-6.34574	-5.60322	0.000208651	0.000625072	0.997872	0.789892	0.789892	hNSC versus 5XFAD
Gm2800	predicted gene 2800	-6.02834	0.10828	2.16777	-55.6734	-6.46133	-5.59535	0.000184126	0.000600948	0.627766	0.35635	0.35635	hNSC versus 5XFAD
Gm28050	predicted gene, 28050	-6.86489	0.360134	1.89598	-19.0621	-8.4988	-5.23097	0.00348725	0.00362083	0.452658	0.224006	0.224006	hNSC versus 5XFAD
Gm28074	predicted gene 28074	-5.92242	0.042733	1.82355	-138.591	-6.12444	-5.72041	0.000111324	0.000530637	0.289546	0.253087	0.253087	hNSC versus 5XFAD
Gm28153	predicted gene 28153	-6.03744	0.135562	2.21052	-44.5362	-6.57059	-5.50429	0.000261702	0.000675467	0.537504	0.510842	0.510842	hNSC versus 5XFAD
Gm28156	NA	-5.91739	0.0389625	1.82355	-151.874	-6.10157	-5.7332	9.42133e-05	0.000529599	0.289546	0.253087	0.253087	hNSC versus 5XFAD
Gm28175	predicted gene 28175	-6.62294	0.26079	2.3666	-25.3957	-7.59386	-5.65201	0.000612214	0.000973823	0.343692	0.341289	0.341289	hNSC versus 5XFAD
Gm28187	NA	-5.93028	0.0486136	1.82355	-121.988	-6.16009	-5.70047	0.000140488	0.000541247	0.289546	0.241483	0.241483	hNSC versus 5XFAD
Gm28196	NA	-5.88894	0.0682065	2.2111	-86.3399	-6.15713	-5.62075	6.0485e-05	0.000517075	0.375348	0.33931	0.33931	hNSC versus 5XFAD
Gm28199	NA	-5.82699	0.0736647	2.34343	-79.1015	-6.10334	-5.55064	4.5376e-05	0.000491597	0.409696	0.341003	0.341003	hNSC versus 5XFAD
Gm2822	predicted gene 2822	-6.009	0.209344	2.14402	-28.704	-6.85416	-5.16383	0.000823209	0.00115924	0.688678	0.635023	0.635023	hNSC versus 5XFAD
Gm28221	NA	-6.20175	0.283382	2.06614	-21.8848	-7.38439	-5.01911	0.00177293	0.0019944	0.827983	0.664758	0.664758	hNSC versus 5XFAD
Gm28229	NA	-6.74118	0.231186	2.73579	-29.1591	-7.5188	-5.96357	0.00017122	0.000587486	0.0508881	0.0448702	0.0448702	hNSC versus 5XFAD
Gm2824	predicted gene 2824	-6.26178	0.158428	2.13152	-39.5245	-6.90468	-5.61888	0.000430802	0.000818143	0.215443	0.179323	0.179323	hNSC versus 5XFAD
Gm28258	predicted gene 28258	-5.96219	0.113595	2.00024	-52.4865	-6.45089	-5.47349	0.00036251	0.000763063	0.813542	0.604268	0.604268	hNSC versus 5XFAD
Gm28306	NA	-5.83821	0.0521045	2.34343	-112.048	-6.03368	-5.64274	2.0069e-05	0.000399357	0.409696	0.341003	0.341003	hNSC versus 5XFAD
Gm28322	NA	-6.12668	0.30137	2.01946	-20.3294	-7.41147	-4.84189	0.00230272	0.00248914	0.948141	0.933617	0.933617	hNSC versus 5XFAD
Gm28323	NA	-5.92901	0.0476625	1.82355	-124.396	-6.15433	-5.70369	0.00013557	0.000541247	0.289546	0.241483	0.241483	hNSC versus 5XFAD
Gm28342	NA	-5.88894	0.0682065	2.2111	-86.3399	-6.15713	-5.62075	6.0485e-05	0.000517075	0.375348	0.33931	0.33931	hNSC versus 5XFAD
Gm28347	predicted gene 28347	-5.83821	0.0521045	2.34343	-112.048	-6.03368	-5.64274	2.0069e-05	0.000399357	0.409696	0.341003	0.341003	hNSC versus 5XFAD
Gm28382	predicted gene 28382	-5.92901	0.0476625	1.82355	-124.396	-6.15433	-5.70369	0.00013557	0.000541247	0.289546	0.241483	0.241483	hNSC versus 5XFAD
Gm28402	NA	-6.05318	0.146839	2.05517	-41.2231	-6.669	-5.43736	0.000496675	0.000873907	0.805186	0.747246	0.747246	hNSC versus 5XFAD
Gm28403	predicted gene 28403	-5.91239	0.0765231	2.11921	-77.2627	-6.22451	-5.60026	0.000108061	0.000530637	0.353153	0.323445	0.323445	hNSC versus 5XFAD
Gm28410	predicted gene 28410	-5.93028	0.0486136	1.82355	-121.988	-6.16009	-5.70047	0.000140488	0.000541247	0.289546	0.241483	0.241483	hNSC versus 5XFAD
Gm28411	predicted gene 28411	-5.83652	0.0553477	2.34343	-105.452	-6.04416	-5.62889	2.31348e-05	0.000399357	0.409696	0.341003	0.341003	hNSC versus 5XFAD
Gm28417	predicted gene 28417	-6.12592	0.190036	2.10729	-32.2355	-6.90495	-5.34688	0.000711279	0.00106462	0.748692	0.674637	0.674637	hNSC versus 5XFAD
Gm28447	predicted gene 28447	-5.92242	0.042733	1.82355	-138.591	-6.12444	-5.72041	0.000111324	0.000530637	0.289546	0.253087	0.253087	hNSC versus 5XFAD
Gm28505	predicted gene 28505	-5.92242	0.042733	1.82355	-138.591	-6.12444	-5.72041	0.000111324	0.000530637	0.289546	0.253087	0.253087	hNSC versus 5XFAD
Gm28513	NA	-5.91739	0.0389625	1.82355	-151.874	-6.10157	-5.7332	9.42133e-05	0.000529599	0.289546	0.253087	0.253087	hNSC versus 5XFAD
Gm28516	predicted gene 28516	-5.97628	0.0837297	2.53753	-71.3758	-6.27244	-5.68011	2.93332e-05	0.000438121	0.124442	0.104641	0.104641	hNSC versus 5XFAD
Gm28528	NA	-6.25545	0.075733	2.32061	-82.5988	-6.54175	-5.96916	4.45763e-05	0.000491597	0.0080313	0.00348697	0.00348697	hNSC versus 5XFAD
Gm28536	NA	-5.91739	0.0389625	1.82355	-151.874	-6.10157	-5.7332	9.42133e-05	0.000529599	0.289546	0.253087	0.253087	hNSC versus 5XFAD
Gm28578	predicted gene 28578	-7.26113	0.174214	2.17123	-41.6794	-7.95682	-6.56545	0.000341128	0.000742963	0.27004	0.248633	0.248633	hNSC versus 5XFAD
Gm28609	predicted gene 28609	-5.82699	0.0736647	2.34343	-79.1015	-6.10334	-5.55064	4.5376e-05	0.000491597	0.409696	0.341003	0.341003	hNSC versus 5XFAD
Gm28625	NA	-5.91739	0.0389625	1.82355	-151.874	-6.10157	-5.7332	9.42133e-05	0.000529599	0.289546	0.253087	0.253087	hNSC versus 5XFAD
Gm28626	predicted gene 28626	-6.01982	0.153367	1.99394	-39.2511	-6.68163	-5.35801	0.000660427	0.00101722	0.891648	0.74856	0.74856	hNSC versus 5XFAD
Gm28653	long intergenic non-protein coding RNA of muscle differentiation 1	-5.92901	0.0476625	1.82355	-124.396	-6.15433	-5.70369	0.00013557	0.000541247	0.289546	0.241483	0.241483	hNSC versus 5XFAD
Gm28723	NA	-6.02087	0.198237	2.01665	-30.3721	-6.86711	-5.17464	0.00103371	0.0013448	0.92756	0.878265	0.878265	hNSC versus 5XFAD
Gm28729	predicted gene 28729	-6.01927	0.156138	2.0592	-38.5509	-6.6729	-5.36563	0.000563136	0.000931361	0.753485	0.567389	0.567389	hNSC versus 5XFAD
Gm28730	NA	-5.83821	0.0521045	2.34343	-112.048	-6.03368	-5.64274	2.0069e-05	0.000399357	0.409696	0.341003	0.341003	hNSC versus 5XFAD
Gm28756	NA	-6.49904	0.276118	2.43977	-23.5372	-7.50372	-5.49437	0.000614869	0.000975708	0.225138	0.199279	0.199279	hNSC versus 5XFAD
Gm28777	predicted gene 28777	-5.91739	0.0389625	1.82355	-151.874	-6.10157	-5.7332	9.42133e-05	0.000529599	0.289546	0.253087	0.253087	hNSC versus 5XFAD
Gm28791	NA	-5.73587	0.199303	2.36322	-28.7796	-6.4787	-4.99305	0.000459703	0.000843148	0.12147	0.0934437	0.0934437	hNSC versus 5XFAD
Gm28800	predicted gene 28800	-6.46425	0.163494	2.44439	-39.5381	-7.05831	-5.87019	0.000171613	0.000587864	0.187796	0.102657	0.102657	hNSC versus 5XFAD
Gm28836	predicted gene 28836	-5.9543	0.297873	2.61079	-19.9894	-6.98745	-4.92115	0.000627917	0.000988061	0.118126	0.10869	0.10869	hNSC versus 5XFAD
Gm28875	NA	-6.7436	0.195207	2.16884	-34.5459	-7.52386	-5.96334	0.000516022	0.000890992	0.189725	0.173876	0.173876	hNSC versus 5XFAD
Gm28893	predicted gene 28893	-6.1031	0.0153513	1.99262	-397.564	-6.16938	-6.03681	6.58068e-06	0.000399357	0.93094	0.0274788	0.0274788	hNSC versus 5XFAD
Gm28905	predicted gene 28905	-5.84063	0.149936	2.16874	-38.9542	-6.43996	-5.2413	0.000397932	0.000792167	0.621942	0.552685	0.552685	hNSC versus 5XFAD
Gm28913	predicted gene 28913	-6.25207	0.379371	2.23044	-16.4801	-7.73296	-4.77119	0.00224691	0.00243759	0.506276	0.483098	0.483098	hNSC versus 5XFAD
Gm28967	NA	-5.93028	0.0485977	1.82218	-122.028	-6.1602	-5.70036	0.000141216	0.000542171	0.287134	0.108141	0.108141	hNSC versus 5XFAD
Gm28979	predicted gene 28979	-5.92901	0.0476625	1.82355	-124.396	-6.15433	-5.70369	0.00013557	0.000541247	0.289546	0.241483	0.241483	hNSC versus 5XFAD
Gm28981	NA	-5.83652	0.0553477	2.34343	-105.452	-6.04416	-5.62889	2.31348e-05	0.000399357	0.409696	0.341003	0.341003	hNSC versus 5XFAD
Gm28982	NA	-5.88676	0.0871822	2.34343	-67.5225	-6.21382	-5.5597	6.57433e-05	0.000529599	0.245029	0.239581	0.239581	hNSC versus 5XFAD
Gm29018	predicted gene 29018	-5.90366	0.0719013	2.14978	-82.1078	-6.19326	-5.61405	8.48032e-05	0.000529599	0.360396	0.311735	0.311735	hNSC versus 5XFAD
Gm29019	NA	-6.07044	0.19017	2.48029	-31.9211	-6.75412	-5.38677	0.000262794	0.000675823	0.0600132	0.0467032	0.0467032	hNSC versus 5XFAD
Gm29050	predicted gene 29050	-5.91739	0.0389625	1.82355	-151.874	-6.10157	-5.7332	9.42133e-05	0.000529599	0.289546	0.253087	0.253087	hNSC versus 5XFAD
Gm29054	NA	-6.27474	0.298915	2.63636	-20.9917	-7.30473	-5.24474	0.0005224	0.000896346	0.120467	0.116459	0.116459	hNSC versus 5XFAD
Gm29055	NA	-5.84058	0.0590166	2.63813	-98.9652	-6.04385	-5.63732	8.75499e-06	0.000399357	0.124953	0.105871	0.105871	hNSC versus 5XFAD
Gm29093	NA	-5.83652	0.0553477	2.34343	-105.452	-6.04416	-5.62889	2.31348e-05	0.000399357	0.409696	0.341003	0.341003	hNSC versus 5XFAD
Gm29100	NA	-6.38697	0.361816	2.21254	-17.6525	-7.80885	-4.96508	0.0020052	0.00220947	0.557744	0.506729	0.506729	hNSC versus 5XFAD
Gm29107	NA	-6.31381	0.326537	2.1528	-19.3357	-7.62742	-5.0002	0.00187778	0.0020935	0.672196	0.607986	0.607986	hNSC versus 5XFAD
Gm29112	NA	-5.92242	0.042733	1.82355	-138.591	-6.12444	-5.72041	0.000111324	0.000530637	0.289546	0.253087	0.253087	hNSC versus 5XFAD
Gm29154	predicted gene 29154	-5.98334	0.203824	2.09513	-29.3554	-6.82325	-5.14343	0.000894926	0.00122217	0.777188	0.567716	0.567716	hNSC versus 5XFAD
Gm29157	NA	-6.12422	0.224113	2.05412	-27.3266	-7.06456	-5.18389	0.00115804	0.00145066	0.151847	0.148921	0.148921	hNSC versus 5XFAD
Gm29170	NA	-7.26831	0.0981219	2.56172	-74.0743	-7.61309	-6.92353	2.4532e-05	0.000409848	0.133131	0.0939352	0.0939352	hNSC versus 5XFAD
Gm29183	predicted gene 29183	-5.83821	0.0521045	2.34343	-112.048	-6.03368	-5.64274	2.0069e-05	0.000399357	0.409696	0.341003	0.341003	hNSC versus 5XFAD
Gm29187	NA	-5.92242	0.042733	1.82355	-138.591	-6.12444	-5.72041	0.000111324	0.000530637	0.289546	0.253087	0.253087	hNSC versus 5XFAD
Gm29230	predicted gene 29230	-5.91739	0.0389625	1.82355	-151.874	-6.10157	-5.7332	9.42133e-05	0.000529599	0.289546	0.253087	0.253087	hNSC versus 5XFAD
Gm29243	predicted gene 29243	-5.84058	0.0590166	2.63813	-98.9652	-6.04385	-5.63732	8.75499e-06	0.000399357	0.124953	0.105871	0.105871	hNSC versus 5XFAD
Gm29246	NA	-5.91739	0.0389625	1.82355	-151.874	-6.10157	-5.7332	9.42133e-05	0.000529599	0.289546	0.253087	0.253087	hNSC versus 5XFAD
Gm29260	predicted gene 29260	-5.99281	0.129795	1.9712	-46.1714	-6.55917	-5.42646	0.000513775	0.000888811	0.511076	0.452298	0.452298	hNSC versus 5XFAD
Gm29325	NA	-6.17405	0.174164	2.16156	-35.4496	-6.87223	-5.47588	0.000498232	0.000875164	0.506391	0.427136	0.427136	hNSC versus 5XFAD
Gm29338	predicted gene 29338	-5.92242	0.042733	1.82355	-138.591	-6.12444	-5.72041	0.000111324	0.000530637	0.289546	0.253087	0.253087	hNSC versus 5XFAD
Gm29340	predicted gene 29340	-6.1973	0.282703	2.06095	-21.9215	-7.37984	-5.01475	0.00178912	0.00200977	0.809366	0.539146	0.539146	hNSC versus 5XFAD
Gm29374	NA	-6.17162	0.191234	2.0966	-32.2726	-6.95916	-5.38409	0.00073105	0.00107935	0.737654	0.593296	0.593296	hNSC versus 5XFAD
Gm29417	predicted gene 29417	-5.93086	0.113417	2.04819	-52.2925	-6.40802	-5.45371	0.00031181	0.000714864	0.657698	0.332888	0.332888	hNSC versus 5XFAD
Gm29459	RIKEN cDNA 2210022D18 gene	-5.92242	0.042733	1.82355	-138.591	-6.12444	-5.72041	0.000111324	0.000530637	0.289546	0.253087	0.253087	hNSC versus 5XFAD
Gm29461	predicted gene 29461	-5.92901	0.0476625	1.82355	-124.396	-6.15433	-5.70369	0.00013557	0.000541247	0.289546	0.241483	0.241483	hNSC versus 5XFAD
Gm29480	predicted gene 29480	-6.21785	0.208897	2.59004	-29.7652	-6.94633	-5.48936	0.000235105	0.000654889	0.0907789	0.081976	0.081976	hNSC versus 5XFAD
Gm29488	NA	-6.01635	0.0800986	2.08294	-75.1118	-6.34817	-5.68454	0.000130888	0.000541247	0.499586	0.315401	0.315401	hNSC versus 5XFAD
Gm29502	NA	-6.10699	0.172534	2.60098	-35.3958	-6.70694	-5.50704	0.00014578	0.000552	0.152376	0.140559	0.140559	hNSC versus 5XFAD
Gm29514	predicted gene 29514	-6.92334	0.289544	2.08129	-23.9111	-8.12366	-5.72302	0.00142238	0.00168309	0.689846	0.524627	0.524627	hNSC versus 5XFAD
Gm29521	predicted gene 29521	-6.22671	0.337375	2.27422	-18.4564	-7.52284	-4.93058	0.0015879	0.00182643	0.4967	0.464909	0.464909	hNSC versus 5XFAD
Gm29538	predicted gene 29538	-6.56034	0.415239	2.07801	-15.7989	-8.2842	-4.83647	0.00338043	0.00351912	0.505968	0.469868	0.469868	hNSC versus 5XFAD
Gm29539	predicted gene 29539	-5.96562	0.153011	2.15619	-38.988	-6.58032	-5.35092	0.000412217	0.000804469	0.616774	0.614577	0.614577	hNSC versus 5XFAD
Gm2956	predicted gene 2956	-6.01511	0.162065	2.14249	-37.1154	-6.66981	-5.36041	0.000477003	0.000857366	0.59839	0.530147	0.530147	hNSC versus 5XFAD
Gm29562	NA	-5.84216	0.273813	2.13766	-21.3363	-6.95049	-4.73384	0.00157581	0.00181592	0.670052	0.558004	0.558004	hNSC versus 5XFAD
Gm29570	NA	-5.99273	0.162528	2.15231	-36.872	-6.64669	-5.33878	0.000470136	0.00085117	0.576739	0.571592	0.571592	hNSC versus 5XFAD
Gm29585	NA	-5.91739	0.0389625	1.82355	-151.874	-6.10157	-5.7332	9.42133e-05	0.000529599	0.289546	0.253087	0.253087	hNSC versus 5XFAD
Gm29629	NA	-6.17399	0.222454	2.01373	-27.754	-7.1249	-5.22307	0.00124907	0.0015297	0.87765	0.720571	0.720571	hNSC versus 5XFAD
Gm29638	predicted gene 29638	-5.92242	0.042733	1.82355	-138.591	-6.12444	-5.72041	0.000111324	0.000530637	0.289546	0.253087	0.253087	hNSC versus 5XFAD
Gm29642	predicted gene 29642	-6.23951	0.220191	2.07666	-28.3368	-7.15418	-5.32485	0.00101213	0.00132611	0.817959	0.6931	0.6931	hNSC versus 5XFAD
Gm29666	predicted gene 29666	-6.32573	0.628652	2.02319	-10.0624	-9.00111	-3.65035	0.0093633	0.00942755	0.943616	0.740151	0.740151	hNSC versus 5XFAD
Gm29670	NA	-5.83652	0.0553477	2.34343	-105.452	-6.04416	-5.62889	2.31348e-05	0.000399357	0.409696	0.341003	0.341003	hNSC versus 5XFAD
Gm29674	predicted gene, 29674	-6.2703	0.345125	1.78878	-18.1682	-7.93661	-4.60398	0.00488805	0.00499688	0.0946802	0.0774855	0.0774855	hNSC versus 5XFAD
Gm29676	predicted gene, 29676	-6.27278	0.122387	2.03412	-51.2535	-6.79099	-5.75456	0.000340195	0.000742439	0.918389	0.505794	0.505794	hNSC versus 5XFAD
Gm29686	predicted gene, 29686	-5.93475	0.176283	2.07856	-33.666	-6.66641	-5.20308	0.000704273	0.00105857	0.814239	0.65299	0.65299	hNSC versus 5XFAD
Gm29695	predicted gene, 29695	-6.65504	0.190834	2.59959	-34.8734	-7.31887	-5.99121	0.000152096	0.000561996	0.0750243	0.058927	0.058927	hNSC versus 5XFAD
Gm29707	predicted gene, 29707	-6.16987	0.154824	2.00714	-39.8508	-6.83376	-5.50598	0.000615617	0.000975949	0.965471	0.535353	0.535353	hNSC versus 5XFAD
Gm29771	predicted gene, 29771	-6.3028	0.210599	2.47991	-29.928	-7.06	-5.54561	0.000308562	0.000712501	0.12842	0.0755492	0.0755492	hNSC versus 5XFAD
Gm29773	predicted gene, 29773	-6.43536	0.196801	2.67133	-32.6999	-7.1076	-5.76312	0.000148505	0.000556852	0.0888667	0.0416552	0.0416552	hNSC versus 5XFAD
Gm29776	predicted gene, 29776	-5.83652	0.0553477	2.34343	-105.452	-6.04416	-5.62889	2.31348e-05	0.000399357	0.409696	0.341003	0.341003	hNSC versus 5XFAD
Gm29797	predicted gene, 29797	-6.16209	0.109062	2.09496	-56.5009	-6.61154	-5.71264	0.000227433	0.000646758	0.757629	0.41778	0.41778	hNSC versus 5XFAD
Gm29865	predicted gene, 29865	-6.27854	0.234788	2.01327	-26.7413	-7.2824	-5.27468	0.00134758	0.00161928	0.967357	0.665502	0.665502	hNSC versus 5XFAD
Gm29946	predicted gene, 29946	-5.83652	0.0553477	2.34343	-105.452	-6.04416	-5.62889	2.31348e-05	0.000399357	0.409696	0.341003	0.341003	hNSC versus 5XFAD
Gm29994	predicted gene, 29994	-5.88498	0.0860548	2.26862	-68.3865	-6.21625	-5.55372	8.27956e-05	0.000529599	0.347405	0.197255	0.197255	hNSC versus 5XFAD
Gm2a	GM2 ganglioside activator protein	-9.34183	0.249273	1.93783	-37.4764	-10.448	-8.23565	0.000856088	0.00118685	0.559363	0.47548	0.47548	hNSC versus 5XFAD
Gm3002	alpha-takusan pseudogene	-6.30564	0.270349	2.41067	-23.3241	-7.29815	-5.31313	0.00067363	0.00103052	0.197732	0.16014	0.16014	hNSC versus 5XFAD
Gm30025	predicted gene, 30025	-6.93133	0.342999	2.1989	-20.208	-8.28631	-5.57635	0.00153621	0.00178033	0.0943566	0.0590928	0.0590928	hNSC versus 5XFAD
Gm30042	predicted gene, 30042	-5.9981	0.0980931	1.76624	-61.147	-6.47849	-5.51772	0.000605858	0.000969015	0.202278	0.105816	0.105816	hNSC versus 5XFAD
Gm30054	predicted gene, 30054	-5.96553	0.114404	1.99829	-52.1442	-6.45817	-5.47288	0.000369655	0.000767098	0.605941	0.46482	0.46482	hNSC versus 5XFAD
Gm30074	predicted gene, 30074	-5.99442	0.182741	2.34154	-32.8028	-6.6804	-5.30844	0.000358262	0.000758617	0.411824	0.404639	0.404639	hNSC versus 5XFAD
Gm30082	predicted gene, 30082	-7.04988	0.315987	2.54365	-22.3107	-8.16568	-5.93408	0.000550568	0.000918823	0.0911668	0.0897197	0.0897197	hNSC versus 5XFAD
Gm30085	predicted gene, 30085	-6.01746	0.218433	2.0381	-27.5483	-6.94067	-5.09426	0.00118841	0.00147773	0.869611	0.642078	0.642078	hNSC versus 5XFAD
Gm30093	predicted gene, 30093	-5.97448	0.082034	1.84052	-72.8293	-6.35843	-5.59052	0.000337959	0.00073992	0.321125	0.231621	0.231621	hNSC versus 5XFAD
Gm30108	predicted gene, 30108	-6.64182	0.289703	2.46215	-22.9263	-7.68888	-5.59475	0.000621837	0.000981317	0.280574	0.193328	0.193328	hNSC versus 5XFAD
Gm30124	predicted gene, 30124	-6.39643	0.292716	2.01979	-21.852	-7.64414	-5.14872	0.00198961	0.0021939	0.951775	0.675234	0.675234	hNSC versus 5XFAD
Gm30173	predicted gene, 30173	-6.008	0.121969	2.39977	-49.2586	-6.4573	-5.55869	0.000115324	0.00053886	0.233798	0.21008	0.21008	hNSC versus 5XFAD
Gm30177	predicted gene, 30177	-6.04496	0.0992112	2.20819	-60.9302	-6.43549	-5.65442	0.000131988	0.000541247	0.273867	0.192468	0.192468	hNSC versus 5XFAD
Gm30190	predicted gene, 30190	-5.83821	0.0521045	2.34343	-112.048	-6.03368	-5.64274	2.0069e-05	0.000399357	0.409696	0.341003	0.341003	hNSC versus 5XFAD
Gm30228	predicted gene, 30228	-5.92901	0.0476625	1.82355	-124.396	-6.15433	-5.70369	0.00013557	0.000541247	0.289546	0.241483	0.241483	hNSC versus 5XFAD
Gm30239	predicted gene, 30239	-5.90662	0.145625	2.26525	-40.5606	-6.46788	-5.34537	0.00027334	0.000685838	0.509294	0.495762	0.495762	hNSC versus 5XFAD
Gm30246	predicted gene, 30246	-5.91739	0.0389625	1.82355	-151.874	-6.10157	-5.7332	9.42133e-05	0.000529599	0.289546	0.253087	0.253087	hNSC versus 5XFAD
Gm30262	predicted gene, 30262	-5.83821	0.0521045	2.34343	-112.048	-6.03368	-5.64274	2.0069e-05	0.000399357	0.409696	0.341003	0.341003	hNSC versus 5XFAD
Gm30313	predicted gene, 30313	-6.19208	0.321688	2.06599	-19.2487	-7.53468	-4.84949	0.00230986	0.00249566	0.837451	0.603841	0.603841	hNSC versus 5XFAD
Gm30329	predicted gene, 30329	-5.7307	0.199042	2.71277	-28.7914	-6.40382	-5.05757	0.000187812	0.000604789	0.0496084	0.0334706	0.0334706	hNSC versus 5XFAD
Gm30332	predicted gene, 30332	-5.95715	0.0687269	1.82355	-86.6786	-6.28204	-5.63226	0.000261957	0.000675467	0.289546	0.241483	0.241483	hNSC versus 5XFAD
Gm30363	predicted gene, 30363	-5.92242	0.042733	1.82355	-138.591	-6.12444	-5.72041	0.000111324	0.000530637	0.289546	0.253087	0.253087	hNSC versus 5XFAD
Gm30467	predicted gene, 30467	-6.05463	0.218055	2.46314	-27.7666	-6.84251	-5.26676	0.000387592	0.00078309	0.224635	0.223531	0.223531	hNSC versus 5XFAD
Gm30484	predicted gene, 30484	-6.07288	0.0786443	1.88447	-77.2196	-6.43194	-5.71382	0.000257456	0.000673265	0.420995	0.233828	0.233828	hNSC versus 5XFAD
Gm30504	predicted gene, 30504	-6.31459	0.103834	2.24606	-60.8145	-6.71757	-5.9116	0.000116593	0.000541247	0.451155	0.182855	0.182855	hNSC versus 5XFAD
Gm30524	predicted gene, 30524	-5.90366	0.071903	2.14998	-82.1059	-6.19325	-5.61408	8.47446e-05	0.000529599	0.359891	0.238655	0.238655	hNSC versus 5XFAD
Gm30541	predicted gene, 30541	-5.96817	0.293444	2.0238	-20.3383	-7.21663	-4.7197	0.00227725	0.00246655	0.882962	0.637247	0.637247	hNSC versus 5XFAD
Gm30556	predicted gene, 30556	-5.91739	0.0389625	1.82355	-151.874	-6.10157	-5.7332	9.42133e-05	0.000529599	0.289546	0.253087	0.253087	hNSC versus 5XFAD
Gm30641	predicted gene, 30641	-6.13092	0.132415	2.28331	-46.3006	-6.638	-5.62384	0.000191555	0.000609571	0.27011	0.202977	0.202977	hNSC versus 5XFAD
Gm30648	predicted gene, 30648	-6.28041	0.104403	1.99106	-60.1554	-6.73155	-5.82926	0.000284868	0.000694247	0.299014	0.214779	0.214779	hNSC versus 5XFAD
Gm30655	predicted gene, 30655	-6.16522	0.0876471	2.12954	-70.3414	-6.52118	-5.80926	0.000127071	0.000541247	0.0337576	0.0132632	0.0132632	hNSC versus 5XFAD
Gm30684	predicted gene, 30684	-5.91739	0.0389625	1.82355	-151.874	-6.10157	-5.7332	9.42133e-05	0.000529599	0.289546	0.253087	0.253087	hNSC versus 5XFAD
Gm30691	predicted gene, 30691	-5.83823	0.0521213	2.34497	-112.012	-6.03366	-5.6428	1.99618e-05	0.000399357	0.407858	0.136244	0.136244	hNSC versus 5XFAD
Gm30692	predicted gene, 30692	-5.96498	0.057582	2.76559	-103.591	-6.15734	-5.77262	4.78371e-06	0.000399357	0.0246693	0.0202649	0.0202649	hNSC versus 5XFAD
Gm30725	predicted gene, 30725	-5.83652	0.0553477	2.34343	-105.452	-6.04416	-5.62889	2.31348e-05	0.000399357	0.409696	0.341003	0.341003	hNSC versus 5XFAD
Gm30790	predicted gene, 30790	-5.8425	0.0559582	2.66888	-104.408	-6.03376	-5.65124	6.76029e-06	0.000399357	0.100893	0.0838656	0.0838656	hNSC versus 5XFAD
Gm30794	predicted gene, 30794	-6.08406	0.174331	2.77298	-34.8994	-6.66546	-5.50266	9.48237e-05	0.000530029	0.0242607	0.0163062	0.0163062	hNSC versus 5XFAD
Gm30853	predicted gene, 30853	-5.83821	0.0521045	2.34343	-112.048	-6.03368	-5.64274	2.0069e-05	0.000399357	0.409696	0.341003	0.341003	hNSC versus 5XFAD
Gm30881	predicted gene, 30881	-5.89968	0.0696396	2.34884	-84.7173	-6.16047	-5.6389	3.7878e-05	0.000471734	0.0962156	0.0807999	0.0807999	hNSC versus 5XFAD
Gm30889	predicted gene, 30889	-5.84366	0.0569333	2.74054	-102.64	-6.03495	-5.65237	5.39408e-06	0.000399357	0.0474646	0.0366173	0.0366173	hNSC versus 5XFAD
Gm30893	predicted gene, 30893	-6.26555	0.217808	2.46253	-28.7664	-7.05268	-5.47842	0.00035589	0.00075625	0.176674	0.166179	0.166179	hNSC versus 5XFAD
Gm30906	predicted gene, 30906	-6.09426	0.25967	2.27971	-23.4692	-7.08992	-5.0986	0.000909253	0.00123468	0.194696	0.158834	0.158834	hNSC versus 5XFAD
Gm30928	predicted gene, 30928	-5.90648	0.0728099	2.25244	-81.1219	-6.1884	-5.62455	5.96431e-05	0.000517075	0.15299	0.138941	0.138941	hNSC versus 5XFAD
Gm30931	predicted gene, 30931	-6.06549	0.0830169	2.10312	-73.0633	-6.40641	-5.72456	0.000128907	0.000541247	0.37216	0.239159	0.239159	hNSC versus 5XFAD
Gm30934	predicted gene, 30934	-5.93028	0.0486056	1.82286	-122.008	-6.16015	-5.70041	0.000140853	0.000541548	0.288333	0.107461	0.107461	hNSC versus 5XFAD
Gm30938	predicted gene, 30938	-5.84116	0.0595121	2.67394	-98.1509	-6.04431	-5.63801	7.8226e-06	0.000399357	0.0970076	0.0764066	0.0764066	hNSC versus 5XFAD
Gm3095	predicted gene 3095	-5.92901	0.0476625	1.82355	-124.396	-6.15433	-5.70369	0.00013557	0.000541247	0.289546	0.241483	0.241483	hNSC versus 5XFAD
Gm30961	predicted gene, 30961	-5.92901	0.0476625	1.82355	-124.396	-6.15433	-5.70369	0.00013557	0.000541247	0.289546	0.241483	0.241483	hNSC versus 5XFAD
Gm30978	predicted gene, 30978	-5.8425	0.0559582	2.66888	-104.408	-6.03376	-5.65124	6.76029e-06	0.000399357	0.100893	0.0838656	0.0838656	hNSC versus 5XFAD
Gm31013	predicted gene, 31013	-5.89595	0.0911553	2.41178	-64.6802	-6.23048	-5.56141	5.76098e-05	0.000517075	0.129553	0.11607	0.11607	hNSC versus 5XFAD
Gm31019	predicted gene, 31019	-5.93893	0.0550893	1.82355	-107.806	-6.19936	-5.67851	0.000175999	0.000590558	0.289546	0.253087	0.253087	hNSC versus 5XFAD
Gm31087	predicted gene, 31087	-6.13547	0.146303	2.15983	-41.9368	-6.72236	-5.54858	0.000348436	0.000749228	0.653387	0.214915	0.214915	hNSC versus 5XFAD
Gm31105	predicted gene, 31105	-6.23913	0.232223	2.44475	-26.867	-7.08283	-5.39544	0.00044012	0.000827091	0.29806	0.231433	0.231433	hNSC versus 5XFAD
Gm31107	predicted gene, 31107	-6.32426	0.173857	2.546	-36.3762	-6.93778	-5.71074	0.000158236	0.0005682	0.168378	0.131319	0.131319	hNSC versus 5XFAD
Gm31108	predicted gene, 31108	-5.90237	0.0712461	2.15446	-82.8448	-6.18879	-5.61595	8.17547e-05	0.000529599	0.361517	0.31268	0.31268	hNSC versus 5XFAD
Gm31135	predicted gene, 31135	-6.01212	0.111654	2.4753	-53.846	-6.4141	-5.61013	7.31118e-05	0.000529599	0.257863	0.244863	0.244863	hNSC versus 5XFAD
Gm31152	predicted gene, 31152	-5.92962	0.085989	2.07736	-68.9578	-6.28671	-5.57253	0.00015952	0.000570338	0.291548	0.142737	0.142737	hNSC versus 5XFAD
Gm31219	predicted gene, 31219	-5.83652	0.0553477	2.34343	-105.452	-6.04416	-5.62889	2.31348e-05	0.000399357	0.409696	0.341003	0.341003	hNSC versus 5XFAD
Gm31243	predicted gene, 31243	-5.88894	0.0682065	2.2111	-86.3399	-6.15713	-5.62075	6.0485e-05	0.000517075	0.375348	0.33931	0.33931	hNSC versus 5XFAD
Gm31251	predicted gene, 31251	-6.18739	0.0666789	2.14597	-92.7938	-6.45637	-5.91841	6.61524e-05	0.000529599	0.460398	0.139829	0.139829	hNSC versus 5XFAD
Gm31305	predicted gene, 31305	-5.83821	0.0521045	2.34343	-112.048	-6.03368	-5.64274	2.0069e-05	0.000399357	0.409696	0.341003	0.341003	hNSC versus 5XFAD
Gm31323	predicted gene, 31323	-5.956	0.110258	2.42608	-54.0189	-6.35886	-5.55314	8.49352e-05	0.000529599	0.309563	0.301257	0.301257	hNSC versus 5XFAD
Gm31369	predicted gene, 31369	-5.88894	0.0682065	2.2111	-86.3399	-6.15713	-5.62075	6.0485e-05	0.000517075	0.375348	0.33931	0.33931	hNSC versus 5XFAD
Gm3138	predicted gene 3138	-5.90196	0.0743135	2.16394	-79.4198	-6.19958	-5.60434	8.64773e-05	0.000529599	0.363796	0.314584	0.314584	hNSC versus 5XFAD
Gm31392	predicted gene, 31392	-5.91074	0.114315	2.24722	-51.7056	-6.35421	-5.46726	0.000167205	0.000582476	0.286915	0.269426	0.269426	hNSC versus 5XFAD
Gm31406	predicted gene, 31406	-6.17752	0.0949018	2.56382	-65.0939	-6.5108	-5.84425	3.39138e-05	0.000460566	0.183139	0.106343	0.106343	hNSC versus 5XFAD
Gm31408	predicted gene, 31408	-6.21078	0.21806	2.12181	-28.4821	-7.09925	-5.32232	0.00088787	0.00121518	0.735258	0.651857	0.651857	hNSC versus 5XFAD
Gm31410	predicted gene, 31410	-6.07815	0.122409	2.07089	-49.6544	-6.58792	-5.56837	0.000322132	0.000724476	0.43451	0.353951	0.353951	hNSC versus 5XFAD
Gm31432	predicted gene, 31432	-5.93028	0.0486136	1.82355	-121.988	-6.16009	-5.70047	0.000140488	0.000541247	0.289546	0.241483	0.241483	hNSC versus 5XFAD
Gm31452	predicted gene, 31452	-5.99794	0.100545	2.51139	-59.6544	-6.35619	-5.63969	5.03816e-05	0.000517075	0.162283	0.145326	0.145326	hNSC versus 5XFAD
Gm31462	predicted gene, 31462	-5.8246	0.0782468	2.34343	-74.4388	-6.11814	-5.53106	5.23165e-05	0.000517075	0.409696	0.341003	0.341003	hNSC versus 5XFAD
Gm31479	predicted gene, 31479	-6.35113	0.208792	2.49071	-30.4184	-7.09949	-5.60278	0.000288116	0.000696628	0.247404	0.215014	0.215014	hNSC versus 5XFAD
Gm31508	predicted gene, 31508	-6.11184	0.112276	1.99852	-54.4357	-6.59527	-5.62841	0.000338975	0.00074112	0.44171	0.299813	0.299813	hNSC versus 5XFAD
Gm31510	predicted gene, 31510	-5.95536	0.0673831	1.82355	-88.3806	-6.2739	-5.63682	0.000252832	0.000669207	0.289546	0.241483	0.241483	hNSC versus 5XFAD
Gm31557	predicted gene, 31557	-6.12375	0.0921891	2.14416	-66.426	-6.49592	-5.75159	0.000136388	0.000541247	0.0212666	0.0117982	0.0117982	hNSC versus 5XFAD
Gm31615	predicted gene, 31615	-5.92901	0.0476625	1.82355	-124.396	-6.15433	-5.70369	0.00013557	0.000541247	0.289546	0.241483	0.241483	hNSC versus 5XFAD
Gm31621	predicted gene, 31621	-5.90237	0.0712461	2.15446	-82.8448	-6.18879	-5.61595	8.17547e-05	0.000529599	0.361517	0.31268	0.31268	hNSC versus 5XFAD
Gm31651	predicted gene, 31651	-5.84366	0.0569333	2.74054	-102.64	-6.03495	-5.65237	5.39408e-06	0.000399357	0.0474646	0.0366173	0.0366173	hNSC versus 5XFAD
Gm31693	predicted gene, 31693	-5.83652	0.0553477	2.34343	-105.452	-6.04416	-5.62889	2.31348e-05	0.000399357	0.409696	0.341003	0.341003	hNSC versus 5XFAD
Gm31728	predicted gene, 31728	-5.97448	0.0824915	1.86241	-72.4254	-6.35576	-5.59319	0.000315015	0.000718273	0.367119	0.177349	0.177349	hNSC versus 5XFAD
Gm31793	predicted gene, 31793	-6.12183	0.189335	2.05772	-32.3333	-6.91497	-5.3287	0.000811916	0.00114837	0.864815	0.648377	0.648377	hNSC versus 5XFAD
Gm31814	predicted gene, 31814	-5.89109	0.0883661	2.2268	-66.6669	-6.2365	-5.54568	0.000101427	0.000530637	0.379271	0.326852	0.326852	hNSC versus 5XFAD
Gm31816	predicted gene, 31816	-6.25497	0.283144	2.34072	-22.0911	-7.31813	-5.19181	0.000903736	0.00123041	0.258689	0.224054	0.224054	hNSC versus 5XFAD
Gm31881	predicted gene, 31881	-6.38238	0.244068	2.44643	-26.15	-7.26866	-5.4961	0.000468166	0.000850133	0.156966	0.150979	0.150979	hNSC versus 5XFAD
Gm31908	predicted gene, 31908	-5.93028	0.0486136	1.82355	-121.988	-6.16009	-5.70047	0.000140488	0.000541247	0.289546	0.241483	0.241483	hNSC versus 5XFAD
Gm31933	predicted gene, 31933	-5.89064	0.0655842	2.19905	-89.8179	-6.14971	-5.63157	5.80123e-05	0.000517075	0.372364	0.337488	0.337488	hNSC versus 5XFAD
Gm31938	predicted gene, 31938	-5.98521	0.0668431	2.6104	-89.5412	-6.21708	-5.75335	1.26201e-05	0.000399357	0.0156918	0.0101084	0.0101084	hNSC versus 5XFAD
Gm31946	predicted gene, 31946	-6.5372	0.263229	2.7226	-24.8347	-7.42532	-5.64907	0.000273689	0.000686206	0.0367002	0.0234488	0.0234488	hNSC versus 5XFAD
Gm32027	predicted gene, 32027	-5.92242	0.042733	1.82355	-138.591	-6.12444	-5.72041	0.000111324	0.000530637	0.289546	0.253087	0.253087	hNSC versus 5XFAD
Gm32051	predicted gene, 32051	-6.04474	0.15599	2.06061	-38.7509	-6.69735	-5.39214	0.000554841	0.000922843	0.749295	0.577162	0.577162	hNSC versus 5XFAD
Gm32061	predicted gene, 32061	-6.0203	0.121294	1.97544	-49.6339	-6.54846	-5.49215	0.000439441	0.000826416	0.799326	0.562694	0.562694	hNSC versus 5XFAD
Gm32081	predicted gene, 32081	-5.95545	0.0674443	1.82284	-88.3018	-6.27442	-5.63649	0.000253943	0.000670278	0.288292	0.123527	0.123527	hNSC versus 5XFAD
Gm32200	predicted gene, 32200	-6.26521	0.221658	2.45363	-28.2652	-7.06838	-5.46204	0.000380152	0.000776544	0.220138	0.215039	0.215039	hNSC versus 5XFAD
Gm32219	predicted gene, 32219	-6.15427	0.143952	2.24607	-42.7521	-6.71295	-5.59558	0.000257148	0.000673239	0.256344	0.208903	0.208903	hNSC versus 5XFAD
Gm32255	predicted gene, 32255	-6.11828	0.144382	2.00557	-42.3757	-6.73786	-5.49871	0.000546913	0.000916178	0.521462	0.429433	0.429433	hNSC versus 5XFAD
Gm3227	predicted gene 3227	-5.84366	0.0569333	2.74054	-102.64	-6.03495	-5.65237	5.39408e-06	0.000399357	0.0474646	0.0366173	0.0366173	hNSC versus 5XFAD
Gm32282	predicted gene, 32282	-6.8176	0.332796	1.90535	-20.4858	-8.31987	-5.31532	0.00297582	0.00312952	0.480896	0.406408	0.406408	hNSC versus 5XFAD
Gm32283	predicted gene, 32283	-5.83823	0.0521213	2.34498	-112.012	-6.03366	-5.6428	1.99615e-05	0.000399357	0.407853	0.122247	0.122247	hNSC versus 5XFAD
Gm32284	predicted gene, 32284	-5.91739	0.0389625	1.82355	-151.874	-6.10157	-5.7332	9.42133e-05	0.000529599	0.289546	0.253087	0.253087	hNSC versus 5XFAD
Gm32312	predicted gene, 32312	-5.92901	0.0476625	1.82355	-124.396	-6.15433	-5.70369	0.00013557	0.000541247	0.289546	0.241483	0.241483	hNSC versus 5XFAD
Gm32341	predicted gene, 32341	-5.83652	0.0553477	2.34343	-105.452	-6.04416	-5.62889	2.31348e-05	0.000399357	0.409696	0.341003	0.341003	hNSC versus 5XFAD
Gm32351	predicted gene, 32351	-5.91739	0.0389625	1.82355	-151.874	-6.10157	-5.7332	9.42133e-05	0.000529599	0.289546	0.253087	0.253087	hNSC versus 5XFAD
Gm32365	predicted gene, 32365	-5.91739	0.0389625	1.82355	-151.874	-6.10157	-5.7332	9.42133e-05	0.000529599	0.289546	0.253087	0.253087	hNSC versus 5XFAD
Gm32369	predicted gene, 32369	-6.01495	0.251952	2.0929	-23.8734	-7.05418	-4.97572	0.00138631	0.00165229	0.788889	0.748647	0.748647	hNSC versus 5XFAD
Gm32391	predicted gene, 32391	-5.84081	0.0592114	2.65233	-98.6433	-6.04402	-5.6376	8.37113e-06	0.000399357	0.113743	0.0451224	0.0451224	hNSC versus 5XFAD
Gm32401	predicted gene, 32401	-5.97448	0.0862769	1.99976	-69.2477	-6.34574	-5.60322	0.000208651	0.000625072	0.997872	0.789892	0.789892	hNSC versus 5XFAD
Gm32405	predicted gene, 32405	-5.92276	0.161258	2.02924	-36.7285	-6.60711	-5.23842	0.000679346	0.00103575	0.857633	0.803561	0.803561	hNSC versus 5XFAD
Gm32442	predicted gene, 32442	-6.11538	0.104568	2.4611	-58.4822	-6.49344	-5.73733	6.24439e-05	0.00052097	0.159693	0.104041	0.104041	hNSC versus 5XFAD
Gm32468	predicted gene, 32468	-6.33943	0.252643	2.02537	-25.0924	-7.41352	-5.26534	0.00148453	0.00173772	0.892445	0.67917	0.67917	hNSC versus 5XFAD
Gm3252	predicted gene 3252	-6.5045	0.294315	2.47322	-22.1005	-7.56477	-5.44423	0.000663202	0.00102058	0.257567	0.219912	0.219912	hNSC versus 5XFAD
Gm32540	predicted gene, 32540	-5.83821	0.0521045	2.34343	-112.048	-6.03368	-5.64274	2.0069e-05	0.000399357	0.409696	0.341003	0.341003	hNSC versus 5XFAD
Gm32592	predicted gene, 32592	-6.17313	0.105629	2.20242	-58.4414	-6.58985	-5.75642	0.000147542	0.000556032	0.592929	0.256593	0.256593	hNSC versus 5XFAD
Gm32624	predicted gene, 32624	-5.92901	0.0476625	1.82355	-124.396	-6.15433	-5.70369	0.00013557	0.000541247	0.289546	0.241483	0.241483	hNSC versus 5XFAD
Gm32633	predicted gene, 32633	-5.94651	0.216646	2.01496	-27.4481	-6.87206	-5.02096	0.00127305	0.00155042	0.955718	0.777647	0.777647	hNSC versus 5XFAD
Gm32635	predicted gene, 32635	-6.04984	0.121773	2.04864	-49.6814	-6.56205	-5.53764	0.00034578	0.000746683	0.56726	0.38438	0.38438	hNSC versus 5XFAD
Gm32647	predicted gene, 32647	-5.93765	0.111115	2.11951	-53.4368	-6.39082	-5.48449	0.00023575	0.000655684	0.309057	0.291281	0.291281	hNSC versus 5XFAD
Gm32679	predicted gene, 32679	-5.95631	0.110541	2.43821	-53.8834	-6.35872	-5.55391	8.21928e-05	0.000529599	0.296976	0.241282	0.241282	hNSC versus 5XFAD
Gm32687	predicted gene, 32687	-6.03776	0.134968	1.97559	-44.7347	-6.62542	-5.45011	0.000539266	0.000910286	0.800289	0.531048	0.531048	hNSC versus 5XFAD
Gm32710	predicted gene, 32710	-5.97026	0.113895	1.98684	-52.419	-6.46344	-5.47709	0.000379922	0.000776467	0.49011	0.239036	0.239036	hNSC versus 5XFAD
Gm32742	predicted gene, 32742	-5.83652	0.0553477	2.34343	-105.452	-6.04416	-5.62889	2.31348e-05	0.000399357	0.409696	0.341003	0.341003	hNSC versus 5XFAD
Gm32772	predicted gene, 32772	-5.91739	0.0389625	1.82355	-151.874	-6.10157	-5.7332	9.42133e-05	0.000529599	0.289546	0.253087	0.253087	hNSC versus 5XFAD
Gm3278	predicted gene 3278	-5.89573	0.0679635	2.17961	-86.7484	-6.16623	-5.62523	6.73601e-05	0.000529599	0.366993	0.255257	0.255257	hNSC versus 5XFAD
Gm32815	predicted gene, 32815	-6.33249	0.274064	2.08651	-23.1059	-7.46605	-5.19893	0.00150767	0.00175722	0.761348	0.629873	0.629873	hNSC versus 5XFAD
Gm32834	predicted gene, 32834	-6.54535	0.486427	2.07916	-13.456	-8.56374	-4.52696	0.00469684	0.00480651	0.8016	0.704181	0.704181	hNSC versus 5XFAD
Gm32849	predicted gene, 32849	-6.14488	0.163896	2.20484	-37.4925	-6.79086	-5.4989	0.000389134	0.000784369	0.476807	0.388423	0.388423	hNSC versus 5XFAD
Gm3285	predicted gene 3285	-5.95715	0.0687269	1.82355	-86.6786	-6.28204	-5.63226	0.000261957	0.000675467	0.289546	0.241483	0.241483	hNSC versus 5XFAD
Gm32865	predicted gene, 32865	-5.84311	0.0564726	2.7073	-103.468	-6.03434	-5.65188	5.98515e-06	0.000399357	0.0718312	0.055998	0.055998	hNSC versus 5XFAD
Gm32872	predicted gene, 32872	-5.92242	0.042733	1.82355	-138.591	-6.12444	-5.72041	0.000111324	0.000530637	0.289546	0.253087	0.253087	hNSC versus 5XFAD
Gm32914	predicted gene, 32914	-5.92242	0.042733	1.82355	-138.591	-6.12444	-5.72041	0.000111324	0.000530637	0.289546	0.253087	0.253087	hNSC versus 5XFAD
Gm32916	predicted gene, 32916	-5.92242	0.042733	1.82355	-138.591	-6.12444	-5.72041	0.000111324	0.000530637	0.289546	0.253087	0.253087	hNSC versus 5XFAD
Gm32926	predicted gene, 32926	-6.46904	0.439786	2.02134	-14.7095	-8.34227	-4.59581	0.00439449	0.00450769	0.946692	0.770081	0.770081	hNSC versus 5XFAD
Gm3294	predicted gene 3294	-7.33918	0.283841	2.39767	-25.8566	-8.38548	-6.29288	0.000543088	0.000912855	0.338438	0.28241	0.28241	hNSC versus 5XFAD
Gm33016	predicted gene, 33016	-5.91718	0.0775653	2.25568	-76.2865	-6.21717	-5.6172	6.77008e-05	0.000529599	0.0504823	0.043825	0.043825	hNSC versus 5XFAD
Gm33023	predicted gene, 33023	-6.14863	0.0944826	2.51703	-65.0768	-6.48474	-5.81251	3.97335e-05	0.000476283	0.219244	0.0947475	0.0947475	hNSC versus 5XFAD
Gm33027	predicted gene, 33027	-6.31467	0.290844	2.29354	-21.7115	-7.42446	-5.20489	0.00105056	0.00135786	0.415379	0.406359	0.406359	hNSC versus 5XFAD
Gm33037	predicted gene, 33037	-5.83821	0.0521045	2.34343	-112.048	-6.03368	-5.64274	2.0069e-05	0.000399357	0.409696	0.341003	0.341003	hNSC versus 5XFAD
Gm33050	predicted gene, 33050	-5.88217	0.226318	2.16267	-25.9907	-6.78901	-4.97533	0.000970598	0.00128934	0.664066	0.647184	0.647184	hNSC versus 5XFAD
Gm33051	predicted gene, 33051	-6.07288	0.077224	1.81248	-78.6398	-6.44037	-5.70539	0.000326166	0.000728992	0.27056	0.132206	0.132206	hNSC versus 5XFAD
Gm33125	predicted gene, 33125	-5.92901	0.0476625	1.82355	-124.396	-6.15433	-5.70369	0.00013557	0.000541247	0.289546	0.241483	0.241483	hNSC versus 5XFAD
Gm33148	predicted gene, 33148	-6.07043	0.139931	2.11247	-43.3816	-6.64281	-5.49805	0.000374659	0.00077226	0.751557	0.67962	0.67962	hNSC versus 5XFAD
Gm33222	predicted gene, 33222	-5.92242	0.042733	1.82355	-138.591	-6.12444	-5.72041	0.000111324	0.000530637	0.289546	0.253087	0.253087	hNSC versus 5XFAD
Gm33251	predicted gene, 33251	-5.95881	0.158731	2.01682	-37.5403	-6.63635	-5.28127	0.000674291	0.00103107	0.848333	0.697497	0.697497	hNSC versus 5XFAD
Gm3336	predicted gene 3336	-5.98215	0.139946	2.12336	-42.746	-6.55198	-5.41232	0.000373823	0.000771624	0.732124	0.512321	0.512321	hNSC versus 5XFAD
Gm33373	predicted gene, 33373	-6.35509	0.291393	2.17109	-21.8094	-7.51877	-5.1914	0.00138866	0.00165421	0.558774	0.517953	0.517953	hNSC versus 5XFAD
Gm33524	predicted gene, 33524	-5.87071	0.0986807	2.28354	-59.4919	-6.24857	-5.49284	0.000108025	0.000530637	0.393784	0.347461	0.347461	hNSC versus 5XFAD
Gm33533	predicted gene, 33533	-5.80425	0.10244	2.11107	-56.6599	-6.22352	-5.38497	0.000214215	0.000629047	0.758367	0.477882	0.477882	hNSC versus 5XFAD
Gm33586	predicted gene, 33586	-5.97448	0.0800406	1.73102	-74.6431	-6.37559	-5.57336	0.00048612	0.000864462	0.159501	0.116809	0.116809	hNSC versus 5XFAD
Gm3364	predicted gene 3364	-6.05845	0.167565	2.19677	-36.1558	-6.72094	-5.39596	0.000431407	0.000818471	0.606346	0.58563	0.58563	hNSC versus 5XFAD
Gm33727	predicted gene, 33727	-6.26672	0.172917	1.89474	-36.2413	-7.05176	-5.48167	0.00103798	0.00134819	0.448661	0.111746	0.111746	hNSC versus 5XFAD
Gm33732	predicted gene, 33732	-6.0597	0.0502858	1.83391	-120.505	-6.29597	-5.82343	0.000137543	0.000541247	0.308448	0.137843	0.137843	hNSC versus 5XFAD
Gm33756	predicted gene, 33756	-5.92242	0.042733	1.82355	-138.591	-6.12444	-5.72041	0.000111324	0.000530637	0.289546	0.253087	0.253087	hNSC versus 5XFAD
Gm33819	predicted gene, 33819	-5.89109	0.0883661	2.2268	-66.6669	-6.2365	-5.54568	0.000101427	0.000530637	0.379271	0.326852	0.326852	hNSC versus 5XFAD
Gm33858	predicted gene, 33858	-6.19352	0.0846906	1.93029	-73.1312	-6.57082	-5.81622	0.000241095	0.000659286	0.568383	0.207306	0.207306	hNSC versus 5XFAD
Gm33926	predicted gene, 33926	-5.91247	0.132821	2.03161	-44.5146	-6.47551	-5.34942	0.000456656	0.000839721	0.847746	0.812291	0.812291	hNSC versus 5XFAD
Gm33940	predicted gene, 33940	-6.14393	0.209774	2.27979	-29.2884	-6.94824	-5.33961	0.000549351	0.00091802	0.25708	0.243906	0.243906	hNSC versus 5XFAD
Gm33948	predicted gene, 33948	-5.93961	0.131626	2.30127	-45.125	-6.44051	-5.43871	0.000192233	0.000610513	0.437024	0.421499	0.421499	hNSC versus 5XFAD
Gm33968	predicted gene, 33968	-5.91739	0.0389625	1.82355	-151.874	-6.10157	-5.7332	9.42133e-05	0.000529599	0.289546	0.253087	0.253087	hNSC versus 5XFAD
Gm33969	predicted gene, 33969	-5.89064	0.0655842	2.19905	-89.8179	-6.14971	-5.63157	5.80123e-05	0.000517075	0.372364	0.337488	0.337488	hNSC versus 5XFAD
Gm33973	predicted gene, 33973	-6.12622	0.195958	2.10302	-31.2629	-6.93099	-5.32145	0.000767614	0.00110971	0.72418	0.62746	0.62746	hNSC versus 5XFAD
Gm34004	predicted gene, 34004	-5.93893	0.0550822	1.82302	-107.819	-6.19941	-5.67846	0.000176343	0.000591054	0.288601	0.132672	0.132672	hNSC versus 5XFAD
Gm34006	predicted gene, 34006	-7.25944	0.511265	2.03915	-14.199	-9.41926	-5.09963	0.00455239	0.00466363	0.871226	0.790998	0.790998	hNSC versus 5XFAD
Gm34047	predicted gene, 34047	-5.83821	0.0521045	2.34343	-112.048	-6.03368	-5.64274	2.0069e-05	0.000399357	0.409696	0.341003	0.341003	hNSC versus 5XFAD
Gm34059	predicted gene, 34059	-5.83652	0.0553477	2.34343	-105.452	-6.04416	-5.62889	2.31348e-05	0.000399357	0.409696	0.341003	0.341003	hNSC versus 5XFAD
Gm34069	predicted gene, 34069	-6.01313	0.128855	2.19126	-46.6658	-6.52367	-5.5026	0.000250716	0.000667444	0.597557	0.48145	0.48145	hNSC versus 5XFAD
Gm34084	predicted gene, 34084	-5.92414	0.160575	2.04067	-36.8934	-6.60201	-5.24627	0.000650924	0.00101044	0.806622	0.762768	0.762768	hNSC versus 5XFAD
Gm34093	predicted gene, 34093	-5.99396	0.100017	1.95753	-59.9294	-6.43337	-5.55455	0.000322196	0.000724476	0.692564	0.587978	0.587978	hNSC versus 5XFAD
Gm34099	predicted gene, 34099	-5.91322	0.0794714	2.21191	-74.4068	-6.2256	-5.60083	8.37873e-05	0.000529599	0.177032	0.169202	0.169202	hNSC versus 5XFAD
Gm34106	predicted gene, 34106	-5.83821	0.0521045	2.34343	-112.048	-6.03368	-5.64274	2.0069e-05	0.000399357	0.409696	0.341003	0.341003	hNSC versus 5XFAD
Gm34121	predicted gene, 34121	-6.5746	0.190607	2.6175	-34.493	-7.23456	-5.91464	0.000149043	0.000558095	0.0813658	0.0733245	0.0733245	hNSC versus 5XFAD
Gm3417	dynein light chain Tctex-type 2A3	-5.95061	0.111331	2.497	-53.4496	-6.34892	-5.55229	6.94825e-05	0.000529599	0.244229	0.240951	0.240951	hNSC versus 5XFAD
Gm34184	predicted gene, 34184	-5.93028	0.0486136	1.82355	-121.988	-6.16009	-5.70047	0.000140488	0.000541247	0.289546	0.241483	0.241483	hNSC versus 5XFAD
Gm34215	predicted gene, 34215	-5.83652	0.0553477	2.34343	-105.452	-6.04416	-5.62889	2.31348e-05	0.000399357	0.409696	0.341003	0.341003	hNSC versus 5XFAD
Gm34256	predicted gene, 34256	-6.21882	0.354939	2.06055	-17.5208	-7.70379	-4.73386	0.00283642	0.00299553	0.824132	0.676661	0.676661	hNSC versus 5XFAD
Gm34297	predicted gene, 34297	-5.92242	0.042733	1.82355	-138.591	-6.12444	-5.72041	0.000111324	0.000530637	0.289546	0.253087	0.253087	hNSC versus 5XFAD
Gm34304	predicted gene, 34304	-6.65823	0.156774	2.49146	-42.4703	-7.22002	-6.09644	0.000125349	0.000541247	0.246561	0.186142	0.186142	hNSC versus 5XFAD
Gm34333	predicted gene, 34333	-5.9981	0.103465	1.9636	-57.9724	-6.45128	-5.54493	0.000336752	0.000738763	0.72601	0.595103	0.595103	hNSC versus 5XFAD
Gm34354	predicted gene, 34354	-6.2557	0.21358	2.04254	-29.2897	-7.15656	-5.35483	0.00103654	0.00134722	0.899199	0.739626	0.739626	hNSC versus 5XFAD
Gm34376	predicted gene, 34376	-5.802	0.100161	2.00036	-57.9267	-6.23288	-5.37112	0.000297516	0.00070404	0.99909	0.654312	0.654312	hNSC versus 5XFAD
Gm34418	predicted gene, 34418	-5.79501	0.125977	2.22836	-46.0005	-6.28714	-5.30287	0.000230511	0.000650083	0.562375	0.413467	0.413467	hNSC versus 5XFAD
Gm34425	predicted gene, 34425	-6.24586	0.266767	2.03956	-23.4132	-7.37259	-5.11913	0.00164815	0.00188084	0.905865	0.78588	0.78588	hNSC versus 5XFAD
Gm34455	predicted gene, 34455	-6.25597	0.283505	2.37446	-22.0666	-7.30879	-5.20316	0.000837311	0.00117104	0.353959	0.202588	0.202588	hNSC versus 5XFAD
Gm34466	predicted gene, 34466	-5.89709	0.404326	2.03245	-14.585	-7.61042	-4.18376	0.00437064	0.00448391	0.59935	0.400705	0.400705	hNSC versus 5XFAD
Gm34471	predicted gene, 34471	-5.8576	0.111306	2.14384	-52.6263	-6.30699	-5.4082	0.000224891	0.000643458	0.649601	0.485147	0.485147	hNSC versus 5XFAD
Gm3455	predicted gene 3455	-5.91739	0.0389625	1.82355	-151.874	-6.10157	-5.7332	9.42133e-05	0.000529599	0.289546	0.253087	0.253087	hNSC versus 5XFAD
Gm34552	predicted gene, 34552	-6.28799	0.287957	2.43756	-21.8365	-7.33645	-5.23953	0.000741605	0.00108817	0.299928	0.212123	0.212123	hNSC versus 5XFAD
Gm34586	predicted gene, 34586	-5.92901	0.0476625	1.82355	-124.396	-6.15433	-5.70369	0.00013557	0.000541247	0.289546	0.241483	0.241483	hNSC versus 5XFAD
Gm34589	predicted gene, 34589	-6.00845	0.0862663	2.5945	-69.65	-6.30893	-5.70797	2.56682e-05	0.000418472	0.0574125	0.0514188	0.0514188	hNSC versus 5XFAD
Gm34590	predicted gene, 34590	-5.93028	0.0486136	1.82355	-121.988	-6.16009	-5.70047	0.000140488	0.000541247	0.289546	0.241483	0.241483	hNSC versus 5XFAD
Gm34599	predicted gene, 34599	-5.66433	0.294305	2.60707	-19.2465	-6.68609	-4.64257	0.000698352	0.00105342	0.150056	0.130194	0.130194	hNSC versus 5XFAD
Gm34643	predicted gene, 34643	-6.14193	0.149193	2.23082	-41.1677	-6.72423	-5.55964	0.000292965	0.000702189	0.533672	0.461474	0.461474	hNSC versus 5XFAD
Gm34653	beta-1,3-galactosyltransferase 9	-5.78888	0.121892	2.01598	-47.4917	-6.30937	-5.26838	0.000420946	0.000811069	0.960884	0.638743	0.638743	hNSC versus 5XFAD
Gm3468	predicted gene 3468	-6.57811	0.280141	2.77827	-23.4814	-7.51128	-5.64494	0.000280243	0.0006908	0.00623324	0.0055502	0.0055502	hNSC versus 5XFAD
Gm34759	predicted gene, 34759	-5.9079	0.123514	2.1177	-47.8318	-6.41202	-5.40379	0.000299844	0.000704992	0.744408	0.673229	0.673229	hNSC versus 5XFAD
Gm34777	predicted gene, 34777	-5.90366	0.0719013	2.14978	-82.1078	-6.19326	-5.61405	8.48032e-05	0.000529599	0.360396	0.311735	0.311735	hNSC versus 5XFAD
Gm34788	predicted gene, 34788	-5.93763	0.145278	2.10963	-40.8708	-6.5326	-5.34267	0.000428564	0.000816896	0.49281	0.43749	0.43749	hNSC versus 5XFAD
Gm34794	predicted gene, 34794	-5.86726	0.113353	2.05992	-51.7611	-6.34163	-5.39289	0.000306396	0.000710171	0.82102	0.595266	0.595266	hNSC versus 5XFAD
Gm34799	predicted gene, 34799	-5.802	0.100161	2.00036	-57.9267	-6.23288	-5.37112	0.000297516	0.00070404	0.99909	0.654312	0.654312	hNSC versus 5XFAD
Gm3488	predicted gene, 3488	-6.64136	0.299129	2.38979	-22.2023	-7.74677	-5.53596	0.000796181	0.00113491	0.288094	0.245918	0.245918	hNSC versus 5XFAD
Gm34885	predicted gene, 34885	-5.92901	0.0476625	1.82355	-124.396	-6.15433	-5.70369	0.00013557	0.000541247	0.289546	0.241483	0.241483	hNSC versus 5XFAD
Gm34907	predicted gene, 34907	-5.92636	0.362568	2.46872	-16.3455	-7.23424	-4.61848	0.00140553	0.00166842	0.264458	0.248652	0.248652	hNSC versus 5XFAD
Gm34921	predicted gene, 34921	-5.83821	0.0521045	2.34343	-112.048	-6.03368	-5.64274	2.0069e-05	0.000399357	0.409696	0.341003	0.341003	hNSC versus 5XFAD
Gm34934	predicted gene, 34934	-5.94976	0.323254	2.11766	-18.4058	-7.26912	-4.6304	0.00225646	0.00244678	0.739955	0.558648	0.558648	hNSC versus 5XFAD
Gm34961	predicted gene, 34961	-6.40347	0.282041	2.25419	-22.7041	-7.49485	-5.3121	0.0010421	0.00135106	0.469675	0.412738	0.412738	hNSC versus 5XFAD
Gm35019	predicted gene, 35019	-5.92242	0.042733	1.82355	-138.591	-6.12444	-5.72041	0.000111324	0.000530637	0.289546	0.253087	0.253087	hNSC versus 5XFAD
Gm35021	predicted gene, 35021	-6.29598	0.217919	2.80462	-28.8913	-7.01765	-5.57431	0.000147761	0.000556191	0.00190991	0.00184176	0.00184176	hNSC versus 5XFAD
Gm35024	predicted gene, 35024	-5.83821	0.0521045	2.34343	-112.048	-6.03368	-5.64274	2.0069e-05	0.000399357	0.409696	0.341003	0.341003	hNSC versus 5XFAD
Gm35025	predicted gene, 35025	-5.90731	0.0730854	2.28174	-80.8275	-6.18734	-5.62728	5.40198e-05	0.000517075	0.107639	0.0949321	0.0949321	hNSC versus 5XFAD
Gm35040	predicted gene, 35040	-7.44695	0.241396	2.17429	-30.8495	-8.40974	-6.48415	0.000649593	0.00100931	0.634555	0.611716	0.611716	hNSC versus 5XFAD
Gm35066	predicted gene, 35066	-5.83947	0.0532796	2.44901	-109.601	-6.0328	-5.64615	1.39597e-05	0.000399357	0.293761	0.0837788	0.0837788	hNSC versus 5XFAD
Gm35082	predicted gene, 35082	-5.92901	0.0476625	1.82355	-124.396	-6.15433	-5.70369	0.00013557	0.000541247	0.289546	0.241483	0.241483	hNSC versus 5XFAD
Gm3509	predicted gene 3509	-5.92242	0.042733	1.82355	-138.591	-6.12444	-5.72041	0.000111324	0.000530637	0.289546	0.253087	0.253087	hNSC versus 5XFAD
Gm3510	predicted gene 3510	-7.09807	0.288679	2.1738	-24.588	-8.24968	-5.94645	0.00106397	0.00136943	0.49869	0.389055	0.389055	hNSC versus 5XFAD
Gm35110	predicted gene, 35110	-5.91739	0.0389625	1.82355	-151.874	-6.10157	-5.7332	9.42133e-05	0.000529599	0.289546	0.253087	0.253087	hNSC versus 5XFAD
Gm35135	predicted gene, 35135	-5.92242	0.042733	1.82355	-138.591	-6.12444	-5.72041	0.000111324	0.000530637	0.289546	0.253087	0.253087	hNSC versus 5XFAD
Gm35147	predicted gene, 35147	-5.84843	0.149275	2.16076	-39.179	-6.44702	-5.24984	0.000402408	0.000796346	0.626849	0.5798	0.5798	hNSC versus 5XFAD
Gm35154	predicted gene, 35154	-6.01939	0.226112	2.09936	-26.6213	-6.94945	-5.08933	0.00108589	0.00138863	0.749573	0.746484	0.746484	hNSC versus 5XFAD
Gm35166	predicted gene, 35166	-5.83821	0.0521045	2.34343	-112.048	-6.03368	-5.64274	2.0069e-05	0.000399357	0.409696	0.341003	0.341003	hNSC versus 5XFAD
Gm35167	predicted gene, 35167	-5.88185	0.228627	2.14661	-25.7269	-6.8039	-4.95981	0.00103366	0.0013448	0.681934	0.554496	0.554496	hNSC versus 5XFAD
Gm35172	predicted gene, 35172	-5.92901	0.0476625	1.82355	-124.396	-6.15433	-5.70369	0.00013557	0.000541247	0.289546	0.241483	0.241483	hNSC versus 5XFAD
Gm35202	predicted gene, 35202	-5.83821	0.0521045	2.34343	-112.048	-6.03368	-5.64274	2.0069e-05	0.000399357	0.409696	0.341003	0.341003	hNSC versus 5XFAD
Gm35229	predicted gene, 35229	-6.02913	0.150594	2.12068	-40.0356	-6.64301	-5.41526	0.00043302	0.00082007	0.615611	0.57405	0.57405	hNSC versus 5XFAD
Gm35248	predicted gene, 35248	-6.62846	0.2911	2.58804	-22.7704	-7.64415	-5.61278	0.000471723	0.000852562	0.162789	0.135332	0.135332	hNSC versus 5XFAD
Gm35256	predicted gene 3643	-5.92242	0.042733	1.82355	-138.591	-6.12444	-5.72041	0.000111324	0.000530637	0.289546	0.253087	0.253087	hNSC versus 5XFAD
Gm3526	predicted gene 3526	-5.83821	0.0521045	2.34343	-112.048	-6.03368	-5.64274	2.0069e-05	0.000399357	0.409696	0.341003	0.341003	hNSC versus 5XFAD
Gm35281	predicted gene, 35281	-6.57001	0.161894	2.15819	-40.5822	-7.21987	-5.92014	0.000375871	0.000773458	0.454789	0.19276	0.19276	hNSC versus 5XFAD
Gm35290	predicted gene, 35290	-6.18171	0.228666	2.56329	-27.0338	-6.98485	-5.37857	0.000322204	0.000724476	0.0701007	0.0679247	0.0679247	hNSC versus 5XFAD
Gm35326	predicted gene, 35326	-5.97366	0.154272	2.10444	-38.7217	-6.60684	-5.34047	0.000487699	0.000865787	0.737765	0.506005	0.506005	hNSC versus 5XFAD
Gm35333	predicted gene, 35333	-5.93028	0.0486136	1.82355	-121.988	-6.16009	-5.70047	0.000140488	0.000541247	0.289546	0.241483	0.241483	hNSC versus 5XFAD
Gm35360	predicted gene, 35360	-5.83652	0.0553477	2.34343	-105.452	-6.04416	-5.62889	2.31348e-05	0.000399357	0.409696	0.341003	0.341003	hNSC versus 5XFAD
Gm35438	predicted gene, 35438	-6.0203	0.163479	2.23127	-36.8261	-6.65824	-5.38235	0.000375056	0.00077284	0.519848	0.506206	0.506206	hNSC versus 5XFAD
Gm35439	predicted gene, 35439	-5.92242	0.042733	1.82355	-138.591	-6.12444	-5.72041	0.000111324	0.000530637	0.289546	0.253087	0.253087	hNSC versus 5XFAD
Gm35454	predicted gene, 35454	-5.92901	0.0476625	1.82355	-124.396	-6.15433	-5.70369	0.00013557	0.000541247	0.289546	0.241483	0.241483	hNSC versus 5XFAD
Gm35496	predicted gene, 35496	-5.92242	0.042733	1.82355	-138.591	-6.12444	-5.72041	0.000111324	0.000530637	0.289546	0.253087	0.253087	hNSC versus 5XFAD
Gm35558	predicted gene, 35558	-6.21685	0.16475	2.70199	-37.735	-6.77544	-5.65826	9.30462e-05	0.000529599	0.0691799	0.0554931	0.0554931	hNSC versus 5XFAD
Gm35569	predicted gene, 35569	-6.47116	0.343931	2.31462	-18.8153	-7.77399	-5.16834	0.00139095	0.00165587	0.44364	0.415296	0.415296	hNSC versus 5XFAD
Gm35576	predicted gene, 35576	-5.83821	0.0521045	2.34343	-112.048	-6.03368	-5.64274	2.0069e-05	0.000399357	0.409696	0.341003	0.341003	hNSC versus 5XFAD
Gm3558	predicted gene 3558	-6.53389	0.246194	2.47205	-26.5396	-7.4211	-5.64667	0.000423598	0.000812892	0.231968	0.181611	0.181611	hNSC versus 5XFAD
Gm35692	predicted gene, 35692	-6.02258	0.0776475	2.13426	-77.5631	-6.33732	-5.70784	0.000101435	0.000530637	0.376995	0.186378	0.186378	hNSC versus 5XFAD
Gm35769	predicted gene, 35769	-5.8048	0.102995	2.13759	-56.3602	-6.22171	-5.38789	0.000198265	0.000617226	0.709608	0.496727	0.496727	hNSC versus 5XFAD
Gm35835	predicted gene, 35835	-6.28407	0.260726	2.39018	-24.1022	-7.24744	-5.3207	0.000654151	0.00101254	0.352446	0.318637	0.318637	hNSC versus 5XFAD
Gm35842	predicted gene, 35842	-5.83821	0.0521045	2.34343	-112.048	-6.03368	-5.64274	2.0069e-05	0.000399357	0.409696	0.341003	0.341003	hNSC versus 5XFAD
Gm35850	predicted gene, 35850	-6.01737	0.163697	2.08345	-36.7591	-6.69535	-5.33939	0.000578456	0.000944185	0.736119	0.538205	0.538205	hNSC versus 5XFAD
Gm35867	predicted gene, 35867	-5.93222	0.143248	2.03002	-41.4122	-6.53992	-5.32453	0.000531362	0.000903952	0.819446	0.675184	0.675184	hNSC versus 5XFAD
Gm3591	late endosomal/lysosomal adaptor, MAPK and MTOR activator 3, pseudogene	-5.83824	0.0521297	2.34574	-111.994	-6.03365	-5.64282	1.99082e-05	0.000399357	0.406937	0.126213	0.126213	hNSC versus 5XFAD
Gm35940	predicted gene, 35940	-5.83652	0.0553477	2.34343	-105.452	-6.04416	-5.62889	2.31348e-05	0.000399357	0.409696	0.341003	0.341003	hNSC versus 5XFAD
Gm35986	predicted gene, 35986	-6.12311	0.182647	2.03229	-33.5243	-6.89713	-5.34909	0.000810331	0.00114745	0.596247	0.456151	0.456151	hNSC versus 5XFAD
Gm35996	predicted gene, 35996	-5.95842	0.112005	2.39517	-53.1977	-6.37162	-5.54522	9.73216e-05	0.000530637	0.32204	0.294682	0.294682	hNSC versus 5XFAD
Gm3604	predicted gene 3604	-6.25994	0.303572	2.45612	-20.621	-7.3591	-5.16077	0.000817391	0.001154	0.280397	0.258836	0.258836	hNSC versus 5XFAD
Gm36043	predicted gene, 36043	-5.83821	0.0521045	2.34343	-112.048	-6.03368	-5.64274	2.0069e-05	0.000399357	0.409696	0.341003	0.341003	hNSC versus 5XFAD
Gm36070	predicted gene, 36070	-5.93176	0.112768	2.54693	-52.6013	-6.3296	-5.53392	6.17516e-05	0.000518866	0.196818	0.179947	0.179947	hNSC versus 5XFAD
Gm36159	predicted gene, 36159	-6.10357	0.0810444	2.18439	-75.3114	-6.42553	-5.78161	9.00931e-05	0.000529599	0.0903487	0.0547376	0.0547376	hNSC versus 5XFAD
Gm36169	predicted gene, 36169	-5.97733	0.0867196	2.5688	-68.9271	-6.28147	-5.6732	2.87937e-05	0.000436185	0.1293	0.108992	0.108992	hNSC versus 5XFAD
Gm36199	predicted gene, 36199	-5.93661	0.241389	2.28026	-24.5935	-6.862	-5.01123	0.000816398	0.0011531	0.184397	0.178799	0.178799	hNSC versus 5XFAD
Gm36200	predicted gene, 36200	-5.86276	0.112885	2.14384	-51.9355	-6.31854	-5.40699	0.000231353	0.000650631	0.639722	0.481992	0.481992	hNSC versus 5XFAD
Gm36201	predicted gene, 36201	-5.92242	0.042733	1.82355	-138.591	-6.12444	-5.72041	0.000111324	0.000530637	0.289546	0.253087	0.253087	hNSC versus 5XFAD
Gm36208	predicted gene, 36208	-6.15886	0.26761	2.06054	-23.0143	-7.27848	-5.03925	0.0016206	0.00185604	0.829871	0.800563	0.800563	hNSC versus 5XFAD
Gm36236	predicted gene, 36236	-6.32668	0.0852278	2.10316	-74.2326	-6.67668	-5.97669	0.000124655	0.000541247	0.327254	0.0860849	0.0860849	hNSC versus 5XFAD
Gm36251	predicted gene, 36251	-6.11029	0.436895	2.32031	-13.9857	-7.76207	-4.45852	0.00272133	0.00288301	0.42632	0.386637	0.386637	hNSC versus 5XFAD
Gm36278	predicted gene, 36278	-5.83056	0.0769383	2.54644	-75.7822	-6.10203	-5.55908	2.44189e-05	0.000408971	0.201732	0.164885	0.164885	hNSC versus 5XFAD
Gm3629	predicted gene 3629	-5.84025	0.0587249	2.61655	-99.451	-6.04363	-5.63687	9.37577e-06	0.000399357	0.142304	0.122123	0.122123	hNSC versus 5XFAD
Gm36307	predicted gene, 36307	-5.92242	0.042733	1.82355	-138.591	-6.12444	-5.72041	0.000111324	0.000530637	0.289546	0.253087	0.253087	hNSC versus 5XFAD
Gm36315	predicted gene, 36315	-6.05632	0.169017	2.15252	-35.8327	-6.73633	-5.37632	0.000499632	0.000876027	0.655985	0.472362	0.472362	hNSC versus 5XFAD
Gm36325	predicted gene, 36325	-6.03536	0.0759764	2.17553	-79.4374	-6.33824	-5.73248	8.28346e-05	0.000529599	0.310466	0.144083	0.144083	hNSC versus 5XFAD
Gm36328	predicted gene, 36328	-5.83652	0.0553477	2.34343	-105.452	-6.04416	-5.62889	2.31348e-05	0.000399357	0.409696	0.341003	0.341003	hNSC versus 5XFAD
Gm3636	predicted gene 3636	-7.31632	0.415532	2.5107	-17.6071	-8.79719	-5.83546	0.00107324	0.00137873	0.0894706	0.0787423	0.0787423	hNSC versus 5XFAD
Gm36371	predicted gene, 36371	-6.38723	0.407991	2.29966	-15.6553	-7.9407	-4.83377	0.00218827	0.00238087	0.397936	0.344315	0.344315	hNSC versus 5XFAD
Gm36388	predicted gene, 36388	-5.88676	0.0871822	2.34343	-67.5225	-6.21382	-5.5597	6.57433e-05	0.000529599	0.245029	0.239581	0.239581	hNSC versus 5XFAD
Gm36445	predicted gene, 36445	-6.18959	0.186545	2.07125	-33.1802	-6.96634	-5.41284	0.000740997	0.00108804	0.837443	0.673721	0.673721	hNSC versus 5XFAD
Gm36447	predicted gene, 36447	-6.58531	0.251782	2.57692	-26.1548	-7.46641	-5.7042	0.000339079	0.00074112	0.0961436	0.0779383	0.0779383	hNSC versus 5XFAD
Gm36486	predicted gene, 36486	-5.99802	0.114583	2.06089	-52.3466	-6.47733	-5.51871	0.000298429	0.000704405	0.813883	0.561619	0.561619	hNSC versus 5XFAD
Gm36503	predicted gene, 36503	-6.01254	0.11466	1.96221	-52.438	-6.5151	-5.50998	0.000411948	0.000804453	0.718114	0.49372	0.49372	hNSC versus 5XFAD
Gm36543	predicted gene, 36543	-6.00408	0.250667	2.36729	-23.9524	-6.93711	-5.07105	0.000701674	0.00105639	0.381579	0.356043	0.356043	hNSC versus 5XFAD
Gm36550	predicted gene, 36550	-5.92901	0.0476625	1.82355	-124.396	-6.15433	-5.70369	0.00013557	0.000541247	0.289546	0.241483	0.241483	hNSC versus 5XFAD
Gm36560	predicted gene, 36560	-6.32751	0.302961	2.19403	-20.8856	-7.52657	-5.12844	0.00144547	0.00170146	0.614335	0.532446	0.532446	hNSC versus 5XFAD
Gm36584	predicted gene, 36584	-5.80201	0.100171	2.00086	-57.921	-6.23283	-5.37118	0.000297075	0.00070404	0.997859	0.470821	0.470821	hNSC versus 5XFAD
Gm36608	predicted gene, 36608	-6.25238	0.102469	2.6571	-61.0176	-6.60364	-5.90113	2.94518e-05	0.000438818	0.0801264	0.0542486	0.0542486	hNSC versus 5XFAD
Gm36634	predicted gene, 36634	-5.87784	0.252368	2.08746	-23.2907	-6.92124	-4.83444	0.00147941	0.00173317	0.794011	0.542711	0.542711	hNSC versus 5XFAD
Gm36635	predicted gene, 36635	-5.91739	0.0389625	1.82355	-151.874	-6.10157	-5.7332	9.42133e-05	0.000529599	0.289546	0.253087	0.253087	hNSC versus 5XFAD
Gm36640	predicted gene, 36640	-5.93893	0.0550893	1.82355	-107.806	-6.19936	-5.67851	0.000175999	0.000590558	0.289546	0.253087	0.253087	hNSC versus 5XFAD
Gm36669	predicted gene, 36669	-5.91739	0.0389625	1.82355	-151.874	-6.10157	-5.7332	9.42133e-05	0.000529599	0.289546	0.253087	0.253087	hNSC versus 5XFAD
Gm36670	predicted gene, 36670	-5.83652	0.0553477	2.34343	-105.452	-6.04416	-5.62889	2.31348e-05	0.000399357	0.409696	0.341003	0.341003	hNSC versus 5XFAD
Gm36684	predicted gene, 36684	-5.91739	0.0389625	1.82355	-151.874	-6.10157	-5.7332	9.42133e-05	0.000529599	0.289546	0.253087	0.253087	hNSC versus 5XFAD
Gm36757	predicted gene, 36757	-6.34028	0.280961	2.20644	-22.5664	-7.44698	-5.23358	0.00118452	0.00147467	0.508754	0.479627	0.479627	hNSC versus 5XFAD
Gm36787	predicted gene, 36787	-6.02838	0.265078	2.2765	-22.7419	-7.04594	-5.01083	0.000984211	0.00130101	0.113221	0.111708	0.111708	hNSC versus 5XFAD
Gm36799	predicted gene, 36799	-5.86726	0.113353	2.05992	-51.7611	-6.34163	-5.39289	0.000306396	0.000710171	0.82102	0.595266	0.595266	hNSC versus 5XFAD
Gm3685	predicted gene 3685	-5.94605	0.0604178	1.82355	-98.4155	-6.23166	-5.66044	0.000207814	0.000625072	0.289546	0.253087	0.253087	hNSC versus 5XFAD
Gm36855	predicted gene, 36855	-5.76897	0.161543	2.11056	-35.7117	-6.43028	-5.10766	0.000567984	0.000935711	0.759326	0.550688	0.550688	hNSC versus 5XFAD
Gm36864	predicted gene, 36864	-5.90553	0.075642	2.29687	-78.0721	-6.19382	-5.61724	5.5353e-05	0.000517075	0.124949	0.110928	0.110928	hNSC versus 5XFAD
Gm36879	predicted gene, 36879	-5.91739	0.0389625	1.82355	-151.874	-6.10157	-5.7332	9.42133e-05	0.000529599	0.289546	0.253087	0.253087	hNSC versus 5XFAD
Gm36888	predicted gene, 36888	-5.92242	0.042733	1.82355	-138.591	-6.12444	-5.72041	0.000111324	0.000530637	0.289546	0.253087	0.253087	hNSC versus 5XFAD
Gm36899	predicted gene, 36899	-6.2603	0.256643	2.16878	-24.3931	-7.28614	-5.23445	0.0010961	0.00139706	0.655747	0.462621	0.462621	hNSC versus 5XFAD
Gm36908	predicted gene, 36908	-6.05872	0.188601	2.04535	-32.1245	-6.8532	-5.26423	0.000851805	0.00118358	0.889057	0.767947	0.767947	hNSC versus 5XFAD
Gm36913	predicted gene, 36913	-5.84513	0.219506	2.62706	-26.6286	-6.60329	-5.08697	0.000286155	0.000695124	0.133795	0.115379	0.115379	hNSC versus 5XFAD
Gm3693	predicted gene 3693	-6.82887	0.47306	2.35744	-14.4355	-8.59535	-5.06239	0.00235563	0.00253914	0.38857	0.3597	0.3597	hNSC versus 5XFAD
Gm36937	NA	-6.14142	0.149956	1.98462	-40.955	-6.79144	-5.4914	0.00062439	0.000984203	0.727029	0.332724	0.332724	hNSC versus 5XFAD
Gm3696	predicted gene 3696	-6.69796	0.254881	2.06028	-26.2788	-7.76444	-5.63148	0.00123473	0.00151814	0.487725	0.414339	0.414339	hNSC versus 5XFAD
Gm37020	predicted gene, 37020	-6.14679	0.287421	2.28801	-21.386	-7.24563	-5.04794	0.00110154	0.00140161	0.472363	0.433106	0.433106	hNSC versus 5XFAD
Gm37035	predicted gene, 37035	-5.85563	0.109641	2.06509	-53.4072	-6.31341	-5.39785	0.000282402	0.000692602	0.821894	0.703127	0.703127	hNSC versus 5XFAD
Gm37083	predicted gene, 37083	-6.178	0.117711	2.24229	-52.4844	-6.63547	-5.72052	0.000164282	0.000577812	0.416528	0.29669	0.29669	hNSC versus 5XFAD
Gm37107	NA	-5.86923	0.11489	2.13263	-51.0857	-6.33524	-5.40322	0.000248535	0.00066664	0.648651	0.570981	0.570981	hNSC versus 5XFAD
Gm37165	NA	-5.91148	0.210924	2.00759	-28.0266	-6.81573	-5.00722	0.00124509	0.00152698	0.968002	0.593634	0.593634	hNSC versus 5XFAD
Gm37214	RIKEN cDNA A430073I11 gene	-5.61306	0.261221	2.54566	-21.4877	-6.53496	-4.69116	0.000602808	0.000966885	0.174381	0.123921	0.123921	hNSC versus 5XFAD
Gm37240	NA	-6.00011	0.086225	2.34191	-69.5866	-6.32374	-5.67647	6.15923e-05	0.000518674	0.320474	0.243117	0.243117	hNSC versus 5XFAD
Gm3728	predicted gene 3728	-6.20315	0.14528	2.28231	-42.6979	-6.75969	-5.64661	0.000231133	0.000650631	0.477659	0.283491	0.283491	hNSC versus 5XFAD
Gm37294	predicted gene, 37294	-5.90196	0.0743135	2.16394	-79.4198	-6.19958	-5.60434	8.64773e-05	0.000529599	0.363796	0.314584	0.314584	hNSC versus 5XFAD
Gm37305	NA	-6.85623	0.110798	2.29671	-61.8804	-7.27854	-6.43392	9.44367e-05	0.000529599	0.268506	0.22092	0.22092	hNSC versus 5XFAD
Gm37335	NA	-5.92235	0.159753	2.00582	-37.0719	-6.60781	-5.2369	0.000714421	0.00106622	0.968974	0.761091	0.761091	hNSC versus 5XFAD
Gm37336	predicted gene, 37336	-6.37728	0.200114	2.48546	-31.8682	-7.09562	-5.65894	0.000260247	0.000675467	0.25755	0.203858	0.203858	hNSC versus 5XFAD
Gm37401	NA	-5.99739	0.145885	2.0278	-41.1104	-6.61691	-5.37787	0.000542971	0.000912772	0.893238	0.78197	0.78197	hNSC versus 5XFAD
Gm37459	NA	-5.89595	0.0963031	2.45196	-61.2229	-6.24508	-5.54683	5.75157e-05	0.000517075	0.102098	0.0879656	0.0879656	hNSC versus 5XFAD
Gm37529	NA	-6.07812	0.055977	2.47316	-108.582	-6.27978	-5.87646	1.29982e-05	0.000399357	0.227415	0.052683	0.052683	hNSC versus 5XFAD
Gm37584	NA	-6.23658	0.227081	2.08278	-27.4642	-7.17735	-5.29582	0.00106263	0.00136837	0.773528	0.705641	0.705641	hNSC versus 5XFAD
Gm37637	NA	-6.40805	0.24727	2.30355	-25.9152	-7.3483	-5.46781	0.000683529	0.00104024	0.426386	0.343956	0.343956	hNSC versus 5XFAD
Gm3764	predicted gene 3764	-9.21477	0.300012	2.30455	-30.7147	-10.3552	-8.07438	0.000461293	0.000844307	0.338844	0.306695	0.306695	hNSC versus 5XFAD
Gm37696	NA	-6.33542	0.355571	2.11867	-17.8176	-7.78607	-4.88478	0.00241097	0.00259162	0.744039	0.612394	0.612394	hNSC versus 5XFAD
Gm3772	predicted gene 3772	-5.88894	0.0682065	2.2111	-86.3399	-6.15713	-5.62075	6.0485e-05	0.000517075	0.375348	0.33931	0.33931	hNSC versus 5XFAD
Gm37724	NA	-5.83652	0.0553477	2.34343	-105.452	-6.04416	-5.62889	2.31348e-05	0.000399357	0.409696	0.341003	0.341003	hNSC versus 5XFAD
Gm37748	NA	-6.25103	0.214713	2.04661	-29.1134	-7.155	-5.34707	0.00103786	0.00134816	0.845267	0.527448	0.527448	hNSC versus 5XFAD
Gm37759	NA	-5.90196	0.0743135	2.16394	-79.4198	-6.19958	-5.60434	8.64773e-05	0.000529599	0.363796	0.314584	0.314584	hNSC versus 5XFAD
Gm37800	NA	-5.97137	0.10235	2.65409	-58.3427	-6.32248	-5.62026	3.34996e-05	0.000458869	0.0551995	0.0497409	0.0497409	hNSC versus 5XFAD
Gm37814	NA	-5.90236	0.185674	2.11724	-31.7888	-6.66033	-5.1444	0.000712534	0.00106471	0.633138	0.615485	0.615485	hNSC versus 5XFAD
Gm37864	NA	-6.05105	0.0547813	1.90995	-110.458	-6.29773	-5.80436	0.000118186	0.000541247	0.495674	0.213424	0.213424	hNSC versus 5XFAD
Gm37876	NA	-5.93028	0.0486136	1.82355	-121.988	-6.16009	-5.70047	0.000140488	0.000541247	0.289546	0.241483	0.241483	hNSC versus 5XFAD
Gm37892	NA	-5.90719	0.0762104	2.4065	-77.5116	-6.18734	-5.62704	3.79512e-05	0.000471734	0.00249816	0.00223867	0.00223867	hNSC versus 5XFAD
Gm37896	predicted gene, 37896	-5.99602	0.0997291	1.8977	-60.1231	-6.44807	-5.54398	0.000393972	0.000788874	0.457837	0.297247	0.297247	hNSC versus 5XFAD
Gm37915	predicted gene, 37915	-5.92242	0.042733	1.82355	-138.591	-6.12444	-5.72041	0.000111324	0.000530637	0.289546	0.253087	0.253087	hNSC versus 5XFAD
Gm37933	NA	-6.22502	0.212158	2.67297	-29.3414	-6.94942	-5.50061	0.000197416	0.000617226	0.08114	0.0752315	0.0752315	hNSC versus 5XFAD
Gm37963	NA	-5.93028	0.0486136	1.82355	-121.988	-6.16009	-5.70047	0.000140488	0.000541247	0.289546	0.241483	0.241483	hNSC versus 5XFAD
Gm37971	NA	-5.92466	0.121536	2.07368	-48.7482	-6.43017	-5.41914	0.000331663	0.000734717	0.616886	0.593031	0.593031	hNSC versus 5XFAD
Gm37974	NA	-5.90068	0.0736784	2.16846	-80.0869	-6.19522	-5.60613	8.35239e-05	0.000529599	0.36489	0.315491	0.315491	hNSC versus 5XFAD
Gm38004	NA	-5.79766	0.130527	2.34989	-44.4172	-6.28629	-5.30904	0.000171917	0.000587864	0.402015	0.348144	0.348144	hNSC versus 5XFAD
Gm38025	NA	-6.48436	0.205412	2.37577	-31.5676	-7.24685	-5.72187	0.000357356	0.000757368	0.371949	0.304035	0.304035	hNSC versus 5XFAD
Gm38033	NA	-5.92901	0.0476625	1.82355	-124.396	-6.15433	-5.70369	0.00013557	0.000541247	0.289546	0.241483	0.241483	hNSC versus 5XFAD
Gm38037	NA	-6.1453	0.212636	2.07359	-28.9006	-7.02978	-5.26082	0.000979715	0.00129697	0.803322	0.714358	0.714358	hNSC versus 5XFAD
Gm38039	NA	-6.16369	0.0835069	2.46459	-73.8106	-6.46529	-5.8621	3.47909e-05	0.000463158	0.24057	0.14074	0.14074	hNSC versus 5XFAD
Gm38085	NA	-5.92724	0.104769	2.21476	-56.5745	-6.33862	-5.51586	0.000152113	0.000561996	0.581743	0.455589	0.455589	hNSC versus 5XFAD
Gm38097	NA	-5.98368	0.124626	1.985	-48.0133	-6.5238	-5.44356	0.000454967	0.000838328	0.629019	0.478494	0.478494	hNSC versus 5XFAD
Gm38100	beclin 2	-5.91069	0.0788031	2.13415	-75.0059	-6.23013	-5.59126	0.000109	0.000530637	0.356676	0.326282	0.326282	hNSC versus 5XFAD
Gm38139	NA	-5.89064	0.0655842	2.19905	-89.8179	-6.14971	-5.63157	5.80123e-05	0.000517075	0.372364	0.337488	0.337488	hNSC versus 5XFAD
Gm38150	NA	-6.34884	0.13933	2.29004	-45.5668	-6.88113	-5.81654	0.000194588	0.000614444	0.398241	0.212887	0.212887	hNSC versus 5XFAD
Gm38155	NA	-6.17983	0.0570891	2.64387	-108.249	-6.37617	-5.98348	6.75985e-06	0.000399357	0.0954577	0.0233826	0.0233826	hNSC versus 5XFAD
Gm38165	predicted gene, 38165	-6.17961	0.127761	2.19686	-48.3686	-6.68471	-5.67451	0.000227715	0.000646785	0.603056	0.452418	0.452418	hNSC versus 5XFAD
Gm38182	NA	-5.9455	0.0823687	2.54203	-72.1815	-6.23648	-5.65451	2.80675e-05	0.000432911	0.197216	0.0945286	0.0945286	hNSC versus 5XFAD
Gm38186	NA	-6.11928	0.302502	2.04558	-20.2289	-7.39344	-4.84512	0.00218748	0.00238082	0.892626	0.849191	0.849191	hNSC versus 5XFAD
Gm38225	NA	-5.92242	0.042733	1.82355	-138.591	-6.12444	-5.72041	0.000111324	0.000530637	0.289546	0.253087	0.253087	hNSC versus 5XFAD
Gm38250	predicted gene, 38250	-6.18049	0.173009	2.07493	-35.7234	-6.89971	-5.46126	0.000629255	0.000989206	0.828899	0.657206	0.657206	hNSC versus 5XFAD
Gm38325	NA	-6.16553	0.151309	2.04423	-40.7479	-6.80324	-5.52781	0.000525841	0.000900003	0.872878	0.555244	0.555244	hNSC versus 5XFAD
Gm38348	NA	-5.99396	0.101681	1.99993	-58.9485	-6.43147	-5.55644	0.000287721	0.000696047	0.999301	0.509196	0.509196	hNSC versus 5XFAD
Gm3839	glyceraldehyde-3-phosphate dehydrogenase pseudogene	-7.81583	0.298916	2.52855	-26.1473	-8.87577	-6.75589	0.00038217	0.000777752	0.146207	0.132546	0.132546	hNSC versus 5XFAD
Gm38394	zinc finger, BED type containing 6	-5.90343	0.185191	2.02443	-31.8775	-6.6911	-5.11576	0.000917533	0.00124305	0.903601	0.703495	0.703495	hNSC versus 5XFAD
Gm38398	predicted gene 2065	-5.83652	0.0553477	2.34343	-105.452	-6.04416	-5.62889	2.31348e-05	0.000399357	0.409696	0.341003	0.341003	hNSC versus 5XFAD
Gm38403	predicted gene, 38403	-6.03385	0.170265	2.03862	-35.4381	-6.7533	-5.3144	0.000710796	0.00106458	0.849391	0.728323	0.728323	hNSC versus 5XFAD
Gm38405	predicted gene, 38405	-5.99507	0.0951183	2.54805	-63.0276	-6.33054	-5.6596	3.88259e-05	0.000474738	0.0468127	0.0376507	0.0376507	hNSC versus 5XFAD
Gm38407	predicted gene, 38407	-5.92901	0.0476625	1.82355	-124.396	-6.15433	-5.70369	0.00013557	0.000541247	0.289546	0.241483	0.241483	hNSC versus 5XFAD
Gm38408	predicted gene, 38408	-6.03618	0.0738955	2.24896	-81.6854	-6.32267	-5.74969	5.94758e-05	0.000517075	0.136557	0.0956186	0.0956186	hNSC versus 5XFAD
Gm38412	predicted gene, 38412	-5.93028	0.0486136	1.82355	-121.988	-6.16009	-5.70047	0.000140488	0.000541247	0.289546	0.241483	0.241483	hNSC versus 5XFAD
Gm38414	predicted gene, 38414	-6.24165	0.275309	2.07722	-22.6714	-7.385	-5.0983	0.00160444	0.00184092	0.799991	0.703192	0.703192	hNSC versus 5XFAD
Gm38416	predicted gene, 38416	-5.92457	0.106173	2.26179	-55.8011	-6.33429	-5.51486	0.000134294	0.000541247	0.5106	0.466854	0.466854	hNSC versus 5XFAD
Gm38477	predicted gene, 38477	-6.01396	0.0680029	2.45947	-88.4367	-6.25993	-5.76798	2.27106e-05	0.000399357	0.0980891	0.0761628	0.0761628	hNSC versus 5XFAD
Gm38534	predicted gene, 38534	-6.50266	0.258242	2.01817	-25.1805	-7.60425	-5.40107	0.00150157	0.00175268	0.765755	0.424222	0.424222	hNSC versus 5XFAD
Gm38560	predicted gene, 38560	-5.83821	0.0521045	2.34343	-112.048	-6.03368	-5.64274	2.0069e-05	0.000399357	0.409696	0.341003	0.341003	hNSC versus 5XFAD
Gm38563	predicted gene, 38563	-5.94808	0.156403	2.23357	-38.0305	-6.5579	-5.33827	0.000346774	0.000747781	0.51318	0.482396	0.482396	hNSC versus 5XFAD
Gm38584	predicted gene, 38584	-5.83652	0.0553477	2.34343	-105.452	-6.04416	-5.62889	2.31348e-05	0.000399357	0.409696	0.341003	0.341003	hNSC versus 5XFAD
Gm38604	predicted gene, 38604	-6.22402	0.32473	2.24048	-19.1667	-7.48691	-4.96114	0.00157158	0.00181183	0.451051	0.41369	0.41369	hNSC versus 5XFAD
Gm38708	predicted gene, 38708	-5.91739	0.0389625	1.82355	-151.874	-6.10157	-5.7332	9.42133e-05	0.000529599	0.289546	0.253087	0.253087	hNSC versus 5XFAD
Gm38832	predicted gene, 38832	-5.89654	0.0684492	2.4676	-86.1449	-6.14354	-5.64955	2.35135e-05	0.000402803	0.013713	0.011337	0.011337	hNSC versus 5XFAD
Gm38839	predicted gene, 38839	-5.89064	0.0655842	2.19905	-89.8179	-6.14971	-5.63157	5.80123e-05	0.000517075	0.372364	0.337488	0.337488	hNSC versus 5XFAD
Gm38843	predicted gene, 38843	-6.1609	0.245609	2.12868	-25.0842	-7.15876	-5.16305	0.00114181	0.00143647	0.707893	0.325527	0.325527	hNSC versus 5XFAD
Gm38901	predicted gene, 38901	-6.13513	0.226393	2.05568	-27.0995	-7.08437	-5.18589	0.00117317	0.00146405	0.853751	0.700879	0.700879	hNSC versus 5XFAD
Gm38910	predicted gene, 38910	-6.86289	0.137846	2.79229	-49.7867	-7.32062	-6.40515	3.34241e-05	0.000458869	0.0100115	0.00614342	0.00614342	hNSC versus 5XFAD
Gm38948	predicted gene, 38948	-6.14797	0.066019	2.37209	-93.1242	-6.39333	-5.90262	2.77827e-05	0.000432468	0.207338	0.0722374	0.0722374	hNSC versus 5XFAD
Gm38979	predicted gene, 38979	-5.96077	0.0577703	2.72199	-103.181	-6.15572	-5.76583	5.70386e-06	0.000399357	0.0425583	0.02505	0.02505	hNSC versus 5XFAD
Gm3898	predicted gene 3898	-5.83821	0.0521045	2.34343	-112.048	-6.03368	-5.64274	2.0069e-05	0.000399357	0.409696	0.341003	0.341003	hNSC versus 5XFAD
Gm39027	predicted gene, 39027	-6.11517	0.107424	2.33981	-56.9256	-6.51865	-5.71169	9.9238e-05	0.000530637	0.413598	0.250994	0.250994	hNSC versus 5XFAD
Gm39059	predicted gene, 39059	-5.94771	0.178603	2.1068	-33.3014	-6.68003	-5.2154	0.000665129	0.00102171	0.528287	0.493973	0.493973	hNSC versus 5XFAD
Gm39090	predicted gene, 39090	-5.95093	0.148306	2.07584	-40.1261	-6.56721	-5.33465	0.000493203	0.000870935	0.815856	0.618304	0.618304	hNSC versus 5XFAD
Gm39121	predicted gene, 39121	-6.35413	0.26368	2.77067	-24.0979	-7.23398	-5.47429	0.000265506	0.000678121	0.000491689	0.000416016	0.000416016	hNSC versus 5XFAD
Gm39139	predicted gene, 39139	-5.93028	0.0486136	1.82355	-121.988	-6.16009	-5.70047	0.000140488	0.000541247	0.289546	0.241483	0.241483	hNSC versus 5XFAD
Gm39158	predicted gene, 39158	-6.30961	0.221097	2.15467	-28.5378	-7.19838	-5.42084	0.000810282	0.00114745	0.673802	0.548139	0.548139	hNSC versus 5XFAD
Gm3924	predicted gene 3924	-6.04601	0.054544	1.57599	-110.846	-6.35291	-5.73911	0.00046868	0.000850479	0.0269519	0.0149395	0.0149395	hNSC versus 5XFAD
Gm39244	predicted gene, 39244	-7.39181	0.399275	2.35594	-18.5131	-8.8835	-5.90011	0.00131992	0.00159398	0.390279	0.275438	0.275438	hNSC versus 5XFAD
Gm39307	predicted gene, 39307	-6.00032	0.145287	2.25059	-41.2998	-6.56325	-5.43738	0.000274152	0.000686346	0.408762	0.366372	0.366372	hNSC versus 5XFAD
Gm39318	predicted gene, 39318	-5.94461	0.171627	2.01576	-34.6368	-6.67756	-5.21167	0.000795416	0.00113406	0.899557	0.659023	0.659023	hNSC versus 5XFAD
Gm39321	predicted gene, 39321	-5.84058	0.0590166	2.63813	-98.9652	-6.04385	-5.63732	8.75499e-06	0.000399357	0.124953	0.105871	0.105871	hNSC versus 5XFAD
Gm39363	predicted gene, 39363	-5.83041	0.157177	2.05984	-37.0945	-6.4882	-5.17261	0.000608408	0.000971596	0.847125	0.52813	0.52813	hNSC versus 5XFAD
Gm39436	predicted gene, 39436	-5.88175	0.0854368	2.36573	-68.8433	-6.19992	-5.56357	5.81423e-05	0.000517075	0.243747	0.237478	0.237478	hNSC versus 5XFAD
Gm39456	predicted gene, 39456	-5.93385	0.109746	2.56536	-54.069	-6.31909	-5.5486	5.42947e-05	0.000517075	0.18043	0.162451	0.162451	hNSC versus 5XFAD
Gm39458	predicted gene, 39458	-5.9981	0.104747	1.99523	-57.2626	-6.44983	-5.54638	0.000309812	0.000713677	0.954289	0.760688	0.760688	hNSC versus 5XFAD
Gm39463	predicted gene, 39463	-5.92242	0.042733	1.82355	-138.591	-6.12444	-5.72041	0.000111324	0.000530637	0.289546	0.253087	0.253087	hNSC versus 5XFAD
Gm39469	predicted gene, 39469	-7.04329	0.205579	1.95908	-34.2607	-7.94577	-6.14081	0.000957595	0.00127948	0.427129	0.177612	0.177612	hNSC versus 5XFAD
Gm39473	predicted gene, 39473	-5.83098	0.0773094	2.5681	-75.4239	-6.10216	-5.55979	2.29047e-05	0.000399357	0.182841	0.127968	0.127968	hNSC versus 5XFAD
Gm3948	predicted gene 3948	-5.91739	0.0389625	1.82355	-151.874	-6.10157	-5.7332	9.42133e-05	0.000529599	0.289546	0.253087	0.253087	hNSC versus 5XFAD
Gm39653	predicted gene, 39653	-6.20159	0.234722	2.65098	-26.421	-7.00742	-5.39576	0.000275476	0.000687623	0.0333652	0.0293975	0.0293975	hNSC versus 5XFAD
Gm39662	predicted gene, 39662	-6.1135	0.156131	2.19117	-39.1561	-6.73212	-5.49488	0.000368219	0.000766683	0.612069	0.504815	0.504815	hNSC versus 5XFAD
Gm3985	predicted gene 3985	-5.98742	0.120351	2.1579	-49.7498	-6.47058	-5.50426	0.000242488	0.000661004	0.563548	0.524384	0.524384	hNSC versus 5XFAD
Gm40123	predicted gene, 40123	-5.90719	0.0762104	2.4065	-77.5116	-6.18734	-5.62704	3.79512e-05	0.000471734	0.00249816	0.00223867	0.00223867	hNSC versus 5XFAD
Gm40193	predicted gene, 40193	-5.92625	0.103795	2.16908	-57.0955	-6.34109	-5.51141	0.000173568	0.00058973	0.654434	0.481705	0.481705	hNSC versus 5XFAD
Gm4035	predicted gene 4035	-6.19591	0.188333	2.68686	-32.8986	-6.83679	-5.55502	0.000140217	0.000541247	0.0867199	0.0760993	0.0760993	hNSC versus 5XFAD
Gm40418	predicted gene, 40418	-5.8918	0.0697127	2.34828	-84.5154	-6.1529	-5.63069	3.8169e-05	0.000472977	0.169761	0.0989673	0.0989673	hNSC versus 5XFAD
Gm40421	predicted gene, 40421	-6.054	0.194489	2.07069	-31.1277	-6.86403	-5.24397	0.000846909	0.00117982	0.788525	0.585028	0.585028	hNSC versus 5XFAD
Gm40457	predicted gene, 40457	-5.92901	0.0476625	1.82355	-124.396	-6.15433	-5.70369	0.00013557	0.000541247	0.289546	0.241483	0.241483	hNSC versus 5XFAD
Gm40493	predicted gene, 40493	-5.85937	0.112783	2.21276	-51.9527	-6.30255	-5.41618	0.000184885	0.000601736	0.526588	0.257511	0.257511	hNSC versus 5XFAD
Gm40518	predicted gene, 40518	-7.18925	0.236039	2.3712	-30.458	-8.06672	-6.31179	0.000393754	0.000788874	0.0866311	0.0721621	0.0721621	hNSC versus 5XFAD
Gm40538	predicted gene, 40538	-5.95536	0.0673831	1.82355	-88.3806	-6.2739	-5.63682	0.000252832	0.000669207	0.289546	0.241483	0.241483	hNSC versus 5XFAD
Gm40552	predicted gene, 40552	-5.98538	0.128638	1.98879	-46.5289	-6.54186	-5.42889	0.000478386	0.000858056	0.655782	0.625197	0.625197	hNSC versus 5XFAD
Gm40578	predicted gene, 40578	-6.72309	0.10791	2.04127	-62.3027	-7.17851	-6.26767	0.000223144	0.000641307	0.19943	0.0654176	0.0654176	hNSC versus 5XFAD
Gm40617	predicted gene, 40617	-6.04632	0.214888	2.15786	-28.137	-6.90902	-5.18361	0.000828306	0.00116454	0.67416	0.620365	0.620365	hNSC versus 5XFAD
Gm40634	predicted gene, 40634	-5.93028	0.0486136	1.82355	-121.988	-6.16009	-5.70047	0.000140488	0.000541247	0.289546	0.241483	0.241483	hNSC versus 5XFAD
Gm40645	predicted gene, 40645	-5.86858	0.113834	2.06118	-51.5537	-6.3447	-5.39247	0.000307666	0.000711456	0.81595	0.593036	0.593036	hNSC versus 5XFAD
Gm4065	predicted gene 4065	-5.84169	0.0599567	2.70516	-97.4317	-6.04482	-5.63855	7.09919e-06	0.000399357	0.073425	0.0572787	0.0572787	hNSC versus 5XFAD
Gm40652	predicted gene, 40652	-5.92242	0.042733	1.82355	-138.591	-6.12444	-5.72041	0.000111324	0.000530637	0.289546	0.253087	0.253087	hNSC versus 5XFAD
Gm40663	predicted gene, 40663	-5.90068	0.0736784	2.16846	-80.0869	-6.19522	-5.60613	8.35239e-05	0.000529599	0.36489	0.315491	0.315491	hNSC versus 5XFAD
Gm40689	predicted gene, 40689	-5.93028	0.0486136	1.82355	-121.988	-6.16009	-5.70047	0.000140488	0.000541247	0.289546	0.241483	0.241483	hNSC versus 5XFAD
Gm40709	predicted gene, 40709	-5.92901	0.0476625	1.82355	-124.396	-6.15433	-5.70369	0.00013557	0.000541247	0.289546	0.241483	0.241483	hNSC versus 5XFAD
Gm40761	predicted gene, 40761	-6.2237	0.0350302	1.76984	-177.667	-6.39485	-6.05254	9.05966e-05	0.000529599	0.207048	0.0183527	0.0183527	hNSC versus 5XFAD
Gm40770	predicted gene, 40770	-5.90523	0.0722144	2.26171	-81.7736	-6.18391	-5.62655	5.66172e-05	0.000517075	0.151452	0.137479	0.137479	hNSC versus 5XFAD
Gm40923	predicted gene, 40923	-5.91739	0.0389625	1.82355	-151.874	-6.10157	-5.7332	9.42133e-05	0.000529599	0.289546	0.253087	0.253087	hNSC versus 5XFAD
Gm40968	predicted gene, 40968	-5.92242	0.042733	1.82355	-138.591	-6.12444	-5.72041	0.000111324	0.000530637	0.289546	0.253087	0.253087	hNSC versus 5XFAD
Gm41077	predicted gene, 41077	-6.01222	0.21379	2.00701	-28.122	-6.92901	-5.09543	0.00123853	0.0015217	0.893756	0.827384	0.827384	hNSC versus 5XFAD
Gm41144	predicted gene, 41144	-5.84215	0.0556546	2.6456	-104.972	-6.03347	-5.65082	7.28383e-06	0.000399357	0.11904	0.100403	0.100403	hNSC versus 5XFAD
Gm41177	predicted gene, 41177	-5.99602	0.103245	1.99839	-58.0756	-6.44059	-5.55145	0.000297989	0.00070404	0.984151	0.780749	0.780749	hNSC versus 5XFAD
Gm41183	predicted gene, 41183	-5.97448	0.084544	1.9463	-70.6671	-6.34803	-5.60092	0.000243061	0.000661004	0.6368	0.509543	0.509543	hNSC versus 5XFAD
Gm41230	predicted gene, 41230	-5.885	0.120302	2.07382	-48.9186	-6.38535	-5.38465	0.000329124	0.000732055	0.754842	0.607716	0.607716	hNSC versus 5XFAD
Gm41231	predicted gene, 41231	-6.06018	0.179595	2.34078	-33.7435	-6.73452	-5.38584	0.000336049	0.000738453	0.319887	0.285355	0.285355	hNSC versus 5XFAD
Gm41271	predicted gene, 41271	-5.92901	0.0476543	1.82284	-124.417	-6.15438	-5.70364	0.000135938	0.000541247	0.288284	0.104943	0.104943	hNSC versus 5XFAD
Gm41290	predicted gene, 41290	-6.03866	0.0897174	2.47124	-67.3076	-6.36205	-5.71526	4.26839e-05	0.000485967	0.16335	0.129698	0.129698	hNSC versus 5XFAD
Gm41293	predicted gene, 41293	-5.90068	0.0736784	2.16846	-80.0869	-6.19522	-5.60613	8.35239e-05	0.000529599	0.36489	0.315491	0.315491	hNSC versus 5XFAD
Gm41300	predicted gene, 41300	-5.91739	0.0389625	1.82355	-151.874	-6.10157	-5.7332	9.42133e-05	0.000529599	0.289546	0.253087	0.253087	hNSC versus 5XFAD
Gm41307	predicted gene, 41307	-5.97448	0.0862769	1.99976	-69.2477	-6.34574	-5.60322	0.000208651	0.000625072	0.997872	0.789892	0.789892	hNSC versus 5XFAD
Gm41396	predicted gene, 41396	-6.31477	0.23646	2.22289	-26.7055	-7.2404	-5.38914	0.00078392	0.00112325	0.573265	0.412836	0.412836	hNSC versus 5XFAD
Gm41409	predicted gene, 41409	-6.1627	0.143648	2.17641	-42.9015	-6.73516	-5.59025	0.000315374	0.000718519	0.62863	0.50073	0.50073	hNSC versus 5XFAD
Gm41414	predicted gene, 41414	-5.98534	0.173663	2.03302	-34.4652	-6.72104	-5.24964	0.000764453	0.00110806	0.900901	0.728473	0.728473	hNSC versus 5XFAD
Gm41505	predicted gene, 41505	-6.0749	0.226571	2.02413	-26.8123	-7.03871	-5.11109	0.00130265	0.00157808	0.878881	0.700057	0.700057	hNSC versus 5XFAD
Gm41517	predicted gene, 41517	-5.95543	0.243105	2.00769	-24.4974	-6.9976	-4.91327	0.00162994	0.00186368	0.958228	0.769571	0.769571	hNSC versus 5XFAD
Gm41556	predicted gene, 41556	-6.23012	0.105847	2.20377	-58.8597	-6.64747	-5.81276	0.000144584	0.000549787	0.589487	0.244207	0.244207	hNSC versus 5XFAD
Gm41600	predicted gene, 41600	-5.8246	0.0782468	2.34343	-74.4388	-6.11814	-5.53106	5.23165e-05	0.000517075	0.409696	0.341003	0.341003	hNSC versus 5XFAD
Gm41611	predicted gene, 41611	-6.02249	0.201498	2.54152	-29.8885	-6.73443	-5.31055	0.000263726	0.000676715	0.200552	0.151277	0.151277	hNSC versus 5XFAD
Gm41639	predicted gene, 41639	-5.92242	0.0427239	1.82266	-138.621	-6.1245	-5.72035	0.000111711	0.000530981	0.287977	0.0971916	0.0971916	hNSC versus 5XFAD
Gm41669	predicted gene, 41669	-5.83652	0.0553477	2.34343	-105.452	-6.04416	-5.62889	2.31348e-05	0.000399357	0.409696	0.341003	0.341003	hNSC versus 5XFAD
Gm41760	predicted gene, 41760	-6.74735	0.387376	2.20497	-17.4181	-8.27408	-5.22062	0.00209888	0.00229731	0.593139	0.473199	0.473199	hNSC versus 5XFAD
Gm41764	predicted gene, 41764	-5.96389	0.109948	2.35692	-54.243	-6.37453	-5.55326	0.00010511	0.000530637	0.375593	0.270099	0.270099	hNSC versus 5XFAD
Gm41793	predicted gene, 41793	-5.91739	0.0389625	1.82355	-151.874	-6.10157	-5.7332	9.42133e-05	0.000529599	0.289546	0.253087	0.253087	hNSC versus 5XFAD
Gm41804	predicted gene, 41804	-6.38434	0.259873	2.27194	-24.5672	-7.38353	-5.38515	0.000835371	0.00116897	0.316028	0.282667	0.282667	hNSC versus 5XFAD
Gm41819	predicted gene, 41819	-5.91739	0.0389625	1.82355	-151.874	-6.10157	-5.7332	9.42133e-05	0.000529599	0.289546	0.253087	0.253087	hNSC versus 5XFAD
Gm42047	predicted gene, 42047	-6.25655	0.284123	2.0453	-22.0206	-7.45345	-5.05965	0.00184122	0.00205903	0.867811	0.716872	0.716872	hNSC versus 5XFAD
Gm42067	predicted gene, 42067	-7.76742	0.18338	2.08531	-42.3569	-8.5263	-7.00853	0.00042823	0.000816847	0.443521	0.247399	0.247399	hNSC versus 5XFAD
Gm4208	predicted gene 4208	-6.14012	0.313205	2.05404	-19.6042	-7.45432	-4.82593	0.00228668	0.00247495	0.842799	0.744644	0.744644	hNSC versus 5XFAD
Gm42133	predicted gene, 42133	-5.96429	0.115016	1.99966	-51.8564	-6.45924	-5.46934	0.000372086	0.000769894	0.807245	0.688122	0.688122	hNSC versus 5XFAD
Gm4219	predicted gene 4219	-6.19125	0.15634	9.99882	-39.6011	-6.5396	-5.8429	2.52605e-12	5.68318e-09	2.48687e-08	2.15973e-08	2.15973e-08	hNSC versus 5XFAD
Gm42196	predicted gene, 42196	-6.14881	0.112774	2.30437	-54.5232	-6.57751	-5.72011	0.000123169	0.000541247	0.408088	0.305197	0.305197	hNSC versus 5XFAD
Gm42205	predicted gene, 42205	-6.12886	0.105691	2.24727	-57.9885	-6.53887	-5.71885	0.000129216	0.000541247	0.532298	0.399132	0.399132	hNSC versus 5XFAD
Gm4221	predicted gene 4221	-6.31993	0.344166	2.41479	-18.363	-7.58183	-5.05803	0.00118542	0.00147538	0.324996	0.299254	0.299254	hNSC versus 5XFAD
Gm42303	predicted gene, 42303	-6.52143	0.261716	2.31129	-24.9179	-7.51395	-5.5289	0.000733819	0.00108166	0.436679	0.352384	0.352384	hNSC versus 5XFAD
Gm42372	PNMA family member 8C	-9.39833	0.281462	1.94667	-33.3911	-10.6417	-8.15493	0.00104356	0.00135179	0.598268	0.437784	0.437784	hNSC versus 5XFAD
Gm42413	NA	-6.02725	0.121432	2.0082	-49.6345	-6.54769	-5.5068	0.000395	0.000789473	0.979323	0.546798	0.546798	hNSC versus 5XFAD
Gm42418	18s RNA, related sequence 5	-11.6285	1.31603	2.08544	-8.83603	-17.0743	-6.18267	0.0110246	0.011082	0.728359	0.551628	0.551628	hNSC versus 5XFAD
Gm42457	NA	-6.15162	0.0558229	2.65834	-110.199	-6.34292	-5.96032	6.09689e-06	0.000399357	0.109003	0.0294432	0.0294432	hNSC versus 5XFAD
Gm42463	NA	-5.94111	0.206237	2.10751	-28.8072	-6.78648	-5.09574	0.000900572	0.00122709	0.747277	0.513808	0.513808	hNSC versus 5XFAD
Gm42488	NA	-5.97759	0.139525	2.00493	-42.8423	-6.57651	-5.37867	0.000536117	0.000907629	0.782775	0.541552	0.541552	hNSC versus 5XFAD
Gm42489	NA	-6.11616	0.0557864	2.47494	-109.635	-6.31703	-5.91529	1.26038e-05	0.000399357	0.229365	0.0592543	0.0592543	hNSC versus 5XFAD
Gm42495	NA	-5.89403	0.0704992	2.19241	-83.6042	-6.17323	-5.61483	6.96122e-05	0.000529599	0.370728	0.336442	0.336442	hNSC versus 5XFAD
Gm42518	NA	-6.33552	0.181806	2.22919	-34.8477	-7.04553	-5.6255	0.000426678	0.000815479	0.554261	0.498563	0.498563	hNSC versus 5XFAD
Gm42531	NA	-5.83652	0.0553477	2.34343	-105.452	-6.04416	-5.62889	2.31348e-05	0.000399357	0.409696	0.341003	0.341003	hNSC versus 5XFAD
Gm4258	predicted gene 4258	-6.12717	0.129536	2.32036	-47.301	-6.6169	-5.63745	0.000162554	0.000575476	0.430103	0.35602	0.35602	hNSC versus 5XFAD
Gm42595	NA	-6.93776	0.166498	2.3692	-41.6687	-7.55711	-6.3184	0.000188594	0.000605716	0.246181	0.210882	0.210882	hNSC versus 5XFAD
Gm42596	NA	-6.2421	0.227019	2.03048	-27.496	-7.20497	-5.27924	0.00121735	0.0015028	0.925279	0.761616	0.761616	hNSC versus 5XFAD
Gm42609	predicted gene 9831	-5.89478	0.090268	2.31634	-65.3031	-6.23652	-5.55305	7.80152e-05	0.000529599	0.236452	0.221692	0.221692	hNSC versus 5XFAD
Gm4265	predicted gene 4265	-5.79316	0.12416	2.15736	-46.6588	-6.29172	-5.2946	0.000278932	0.000689742	0.675078	0.580989	0.580989	hNSC versus 5XFAD
Gm42659	NA	-6.21227	0.216297	2.09577	-28.721	-7.10333	-5.32121	0.000935168	0.00125836	0.783772	0.616032	0.616032	hNSC versus 5XFAD
Gm42664	NA	-5.87696	0.0878802	2.26717	-66.8746	-6.21543	-5.53849	8.75425e-05	0.000529599	0.389155	0.324319	0.324319	hNSC versus 5XFAD
Gm42670	NA	-6.22005	0.258879	2.00884	-24.0269	-7.32923	-5.11087	0.00168957	0.00191878	0.97502	0.770518	0.770518	hNSC versus 5XFAD
Gm42696	NA	-5.93495	0.185243	2.03034	-32.0388	-6.72068	-5.14922	0.000893272	0.00122037	0.847709	0.772407	0.772407	hNSC versus 5XFAD
Gm42702	NA	-5.8273	0.0807402	2.49112	-72.1734	-6.11665	-5.53794	3.35169e-05	0.000458869	0.252474	0.229529	0.229529	hNSC versus 5XFAD
Gm42717	NA	-5.89357	0.0670181	2.34004	-87.9401	-6.14527	-5.64188	3.58532e-05	0.000466583	0.153419	0.143915	0.143915	hNSC versus 5XFAD
Gm42726	NA	-5.77171	0.300353	2.28752	-19.2164	-6.92019	-4.62323	0.00140707	0.0016698	0.397907	0.35721	0.35721	hNSC versus 5XFAD
Gm42742	NA	-5.90553	0.075642	2.29687	-78.0721	-6.19382	-5.61724	5.5353e-05	0.000517075	0.124949	0.110928	0.110928	hNSC versus 5XFAD
Gm42743	NA	-6.10044	0.130176	2.19389	-46.863	-6.61568	-5.5852	0.000246371	0.000665804	0.586015	0.507964	0.507964	hNSC versus 5XFAD
Gm42787	NA	-5.79657	0.197159	2.69179	-29.4004	-6.46668	-5.12645	0.00018718	0.000604178	0.0434932	0.0315983	0.0315983	hNSC versus 5XFAD
Gm4279	predicted gene 4279	-5.91641	0.181558	2.26244	-32.5869	-6.61687	-5.21595	0.000451964	0.000837828	0.50362	0.483377	0.483377	hNSC versus 5XFAD
Gm42812	NA	-5.99396	0.0998026	1.95133	-60.0581	-6.4338	-5.55411	0.000327802	0.000730502	0.660866	0.561597	0.561597	hNSC versus 5XFAD
Gm42817	NA	-5.93893	0.0539933	1.7328	-109.994	-6.20919	-5.66867	0.000246666	0.000665804	0.161516	0.0479944	0.0479944	hNSC versus 5XFAD
Gm42836	NA	-5.83652	0.0553477	2.34343	-105.452	-6.04416	-5.62889	2.31348e-05	0.000399357	0.409696	0.341003	0.341003	hNSC versus 5XFAD
Gm42846	NA	-5.99396	0.0962	1.82024	-62.3073	-6.44962	-5.53829	0.000483845	0.000862575	0.283737	0.232588	0.232588	hNSC versus 5XFAD
[truncated: 3,445,753 more chars]
