## Supplemental Table 15 for "Human neural stem cells restore spatial memory in a transgenic Alzheimer’s disease mouse model by an immunomodulating mechanism" (part 1 of 3)

### Sheet: LMM_all.hippo.degs
gene	Description	Estimate	Std..Error	df	t.value	lower	upper	p_val_raw	p_val_adj	ICC_adjusted	ICC_conditional	ICC_unadjusted	comparison
0610009B22Rik	RIKEN cDNA 0610009B22 gene	6.40125	0.253408	8.26066	25.2607	5.82009	6.98242	4.09214e-09	5.47464e-09	0.54515	0.506119	0.506119	5XFAD versus WT
0610009L18Rik	RIKEN cDNA 0610009L18 gene	6.06427	0.343349	8.50347	17.6621	5.28059	6.84795	5.3416e-08	6.23458e-08	0.499246	0.4844	0.4844	5XFAD versus WT
0610010K14Rik	RIKEN cDNA 0610010K14 gene	6.6332	0.123358	8.8877	53.7719	6.35361	6.9128	1.76035e-12	7.50837e-12	0.410172	0.357635	0.357635	5XFAD versus WT
0610012G03Rik	RIKEN cDNA 0610012G03 gene	7.27804	0.428381	4.71379	16.9896	6.15643	8.39965	2.07256e-05	2.14078e-05	0.810817	0.759949	0.759949	5XFAD versus WT
0610030E20Rik	RIKEN cDNA 0610030E20 gene	5.9377	0.100484	9.58637	59.0908	5.71249	6.16291	1.31039e-13	9.75627e-13	0.10696	0.0994275	0.0994275	5XFAD versus WT
0610040F04Rik	RIKEN cDNA 0610040F04 gene	5.34446	0.0928057	7.16389	57.5877	5.12603	5.5629	8.10129e-11	1.78679e-10	0.630523	0.313151	0.313151	5XFAD versus WT
1110002E22Rik	RIKEN cDNA 1110002E22 gene	5.70202	0.217222	8.70353	26.2497	5.20806	6.19597	1.368e-09	2.02101e-09	0.486339	0.449433	0.449433	5XFAD versus WT
1110002J07Rik	RIKEN cDNA 1110002J07 gene	5.4454	0.0663886	9.26048	82.0232	5.29586	5.59494	1.43275e-14	2.41285e-13	0.289546	0.241483	0.241483	5XFAD versus WT
1110002L01Rik	RIKEN cDNA 1110002L01 gene	5.9218	0.306218	9.6585	19.3385	5.23622	6.60738	4.79546e-09	6.33902e-09	0.0286244	0.0219245	0.0219245	5XFAD versus WT
1110004F10Rik	RIKEN cDNA 1110004F10 gene	7.3991	0.183038	8.84552	40.4238	6.98393	7.81426	2.4127e-11	6.55772e-11	0.447295	0.294068	0.294068	5XFAD versus WT
1110006O24Rik	RIKEN cDNA 1110006O24 gene	5.35952	0.123088	9.65102	43.5421	5.08391	5.63513	2.10194e-12	8.69033e-12	0.146468	0.0911336	0.0911336	5XFAD versus WT
1110008P14Rik	bublin coiled coil protein	8.34079	0.18936	4.25267	44.0472	7.82713	8.85444	8.05948e-07	8.73079e-07	0.846994	0.459088	0.459088	5XFAD versus WT
1110012L19Rik	endothelium and lymphocyte associated ASCH domain 1	6.12559	0.128839	9.5924	47.5445	5.83685	6.41432	1.03211e-12	4.82227e-12	0.146347	0.136297	0.136297	5XFAD versus WT
1110015O18Rik	RIKEN cDNA 1110015O18 gene	5.32596	0.0525772	9.11492	101.298	5.20725	5.44467	3.17486e-15	8.76662e-14	0.409696	0.341003	0.341003	5XFAD versus WT
1110017D15Rik	RIKEN cDNA 1110017D15 gene	5.7135	0.228278	9.35235	25.0287	5.20005	6.22695	6.90165e-10	1.11023e-09	0.341805	0.329227	0.329227	5XFAD versus WT
1110020A21Rik	RIKEN cDNA 1110020A21 gene	5.43566	0.210887	9.5899	25.7753	4.96304	5.90828	3.523e-10	6.20218e-10	0.0203646	0.0189456	0.0189456	5XFAD versus WT
1110032A03Rik	RIKEN cDNA 1110032A03 gene	6.69963	0.170795	9.65835	39.2262	6.31725	7.08202	5.63917e-12	1.96335e-11	0.14342	0.126412	0.126412	5XFAD versus WT
1110035H17Rik	RIKEN cDNA 1110035H17 gene	5.35309	0.111817	9.51028	47.8737	5.10219	5.60398	1.16653e-12	5.30213e-12	0.236014	0.217434	0.217434	5XFAD versus WT
1110038F14Rik	RIKEN cDNA 1110038F14 gene	6.42872	0.235893	8.67335	27.2527	5.89201	6.96543	1.04553e-09	1.59828e-09	0.490611	0.416097	0.416097	5XFAD versus WT
1110046J04Rik	RIKEN cDNA 1110046J04 gene	5.68861	0.221469	9.39101	25.6858	5.19078	6.18645	5.08971e-10	8.54793e-10	0.327276	0.3124	0.3124	5XFAD versus WT
1110051M20Rik	centriolar satellite-associated tubulin polyglutamylase complex regulator 1	7.38401	0.0982056	6.20098	75.1893	7.14559	7.62244	2.0417e-10	3.8947e-10	0.720582	0.624018	0.624018	5XFAD versus WT
1110059E24Rik	RIKEN cDNA 1110059E24 gene	6.3267	0.210857	9.60676	30.0046	5.85426	6.79914	8.08781e-11	1.78425e-10	0.189958	0.141779	0.141779	5XFAD versus WT
1110065P20Rik	RIKEN cDNA 1110065P20 gene	7.44818	0.255779	8.62832	29.1196	6.86575	8.03062	6.43436e-10	1.04327e-09	0.461333	0.312146	0.312146	5XFAD versus WT
1300017J02Rik	inhibitor of carbonic anhydrase	5.42033	0.0779724	9.40532	69.516	5.2451	5.59557	4.48903e-14	4.25094e-13	0.0639774	0.0530806	0.0530806	5XFAD versus WT
1500002F19Rik	RIKEN cDNA 1500002F19 gene	5.51353	0.201667	9.50751	27.3397	5.06101	5.96604	2.32717e-10	4.34749e-10	0.263359	0.245945	0.245945	5XFAD versus WT
1500009L16Rik	RIKEN cDNA 1500009L16 gene	6.44921	0.228789	9.3314	28.1885	5.93445	6.96398	2.38813e-10	4.43971e-10	0.315323	0.306851	0.306851	5XFAD versus WT
1500011B03Rik	RIKEN cDNA 1500011B03 gene	7.54551	0.216836	4.25092	34.7983	6.95724	8.13378	2.20009e-06	2.34277e-06	0.845734	0.554502	0.554502	5XFAD versus WT
1500012K07Rik	RIKEN cDNA 1500012K07 gene	5.44968	0.0999374	9.19642	54.531	5.22434	5.67502	7.29047e-13	3.6476e-12	0.366924	0.263106	0.263106	5XFAD versus WT
1500035N22Rik	RIKEN cDNA 1500035N22 gene	5.23984	0.080844	5.52617	64.8142	5.03783	5.44184	3.54483e-09	4.80677e-09	0.769877	0.536641	0.536641	5XFAD versus WT
1600002K03Rik	family with sequence similarity 174, member C	5.90807	0.251777	9.58674	23.4655	5.34378	6.47236	8.60057e-10	1.34815e-09	0.220455	0.216909	0.216909	5XFAD versus WT
1600014C23Rik	RIKEN cDNA 1600014C23 gene	5.23692	0.0900461	9.59768	58.1582	5.03514	5.4387	1.48339e-13	1.07739e-12	0.216011	0.177316	0.177316	5XFAD versus WT
1600019K03Rik	RIKEN cDNA 1600019K03 gene	5.32596	0.0652194	9.11492	81.6623	5.17871	5.47322	2.25856e-14	2.60898e-13	0.409696	0.341003	0.341003	5XFAD versus WT
1600022D10Rik	RIKEN cDNA 1600022D10 gene	5.38408	0.0510074	9.26048	105.555	5.26918	5.49897	1.38918e-15	8.76662e-14	0.289546	0.253087	0.253087	5XFAD versus WT
1700001C02Rik	family with sequence similarity 166, member C	5.35134	0.105838	9.53411	50.5615	5.11394	5.58873	6.57313e-13	3.34477e-12	0.209182	0.192393	0.192393	5XFAD versus WT
1700001L05Rik	RIKEN cDNA 1700001L05 gene	5.47545	0.15949	8.91024	34.331	5.1141	5.8368	8.9152e-11	1.93703e-10	0.452232	0.372756	0.372756	5XFAD versus WT
1700001L19Rik	RIKEN cDNA 1700001L19 gene	6.01149	0.307839	9.63543	19.5281	5.32205	6.70093	4.51835e-09	5.99907e-09	0.149389	0.112124	0.112124	5XFAD versus WT
1700001O22Rik	RIKEN cDNA 1700001O22 gene	5.49377	0.224945	9.54261	24.4227	4.98929	5.99826	6.33609e-10	1.02915e-09	0.169512	0.134358	0.134358	5XFAD versus WT
1700003I16Rik	RIKEN cDNA 1700003I16 gene	5.32596	0.189133	9.65304	28.1599	4.90249	5.74944	1.36254e-10	2.76996e-10	0.154807	0.134297	0.134297	5XFAD versus WT
1700003M07Rik	RIKEN cDNA 1700003M07 gene	5.07839	0.0652635	9.11781	77.8137	4.93105	5.22574	3.47658e-14	3.64922e-13	0.40901	0.129663	0.129663	5XFAD versus WT
1700006F04Rik	RIKEN cDNA 1700006F04 gene	5.32596	0.0652194	9.11492	81.6623	5.17871	5.47322	2.25856e-14	2.60898e-13	0.409696	0.341003	0.341003	5XFAD versus WT
1700007L15Rik	RIKEN cDNA 1700007L15 gene	5.31012	0.138747	9.61651	38.2719	4.99929	5.62095	7.78904e-12	2.55513e-11	0.146465	0.140927	0.140927	5XFAD versus WT
1700008J07Rik	RIKEN cDNA 1700008J07 gene	5.39446	0.230543	8.22712	23.3989	4.86537	5.92355	8.08158e-09	1.03151e-08	0.548126	0.504207	0.504207	5XFAD versus WT
1700008O03Rik	RIKEN cDNA 1700008O03 gene	5.7043	0.219911	9.67734	25.9391	5.21209	6.19652	2.86315e-10	5.18649e-10	0.0384774	0.0338596	0.0338596	5XFAD versus WT
1700012C14Rik	RIKEN cDNA 1700012C14 gene	5.28617	0.102476	9.33074	51.5844	5.0556	5.51674	8.80752e-13	4.24896e-12	0.313672	0.230838	0.230838	5XFAD versus WT
1700012D14Rik	RIKEN cDNA 1700012D14 gene	5.53711	0.113839	5.43148	48.6397	5.25134	5.82289	2.21435e-08	2.67943e-08	0.769574	0.665326	0.665326	5XFAD versus WT
1700013F07Rik	cilia and flagella associated protein 276	5.41598	0.126562	2.69225	42.7931	4.98586	5.84609	6.81742e-05	6.94815e-05	0.948015	0.806928	0.806928	5XFAD versus WT
1700014D04Rik	RIKEN cDNA 1700014D04 gene	5.23692	0.082514	9.63966	63.4671	5.05213	5.42171	5.76967e-14	5.04261e-13	0.17342	0.140463	0.140463	5XFAD versus WT
1700016H13Rik	RIKEN cDNA 1700016H13 gene	5.32596	0.0525772	9.11492	101.298	5.20725	5.44467	3.17486e-15	8.76662e-14	0.409696	0.341003	0.341003	5XFAD versus WT
1700016J18Rik	RIKEN cDNA 1700016J18 gene	5.25311	0.07624	9.39227	68.9022	5.08173	5.42448	5.05146e-14	4.56489e-13	0.0514023	0.0274597	0.0274597	5XFAD versus WT
1700016K19Rik	RIKEN cDNA 1700016K19 gene	5.38303	0.185087	5.08837	29.0839	4.90972	5.85634	7.44417e-07	8.08136e-07	0.79391	0.624568	0.624568	5XFAD versus WT
1700017B05Rik	RIKEN cDNA 1700017B05 gene	6.23469	0.384013	9.66925	16.2356	5.37507	7.09431	2.44643e-08	2.94258e-08	0.0322122	0.0295101	0.0295101	5XFAD versus WT
1700017N19Rik	RIKEN cDNA 1700017N19 gene	5.40382	0.0683404	9.26048	79.0722	5.24989	5.55776	2.01066e-14	2.60898e-13	0.289546	0.253087	0.253087	5XFAD versus WT
1700018A04Rik	RIKEN cDNA 1700018A04 gene	5.32596	0.0652194	9.11492	81.6623	5.17871	5.47322	2.25856e-14	2.60898e-13	0.409696	0.341003	0.341003	5XFAD versus WT
1700019G24Rik	RIKEN cDNA 1700019G24 gene	5.32596	0.0922261	9.1175	57.749	5.11774	5.53418	5.24986e-13	2.84573e-12	0.409084	0.338744	0.338744	5XFAD versus WT
1700020L24Rik	RIKEN cDNA 1700020L24 gene	5.5335	0.176173	9.39133	31.4095	5.13749	5.92951	7.84551e-11	1.73872e-10	0.00347701	0.0031562	0.0031562	5XFAD versus WT
1700022H01Rik	RIKEN cDNA 1700022H01 gene	5.43486	0.114124	8.86956	47.6225	5.17611	5.69361	5.38548e-12	1.89295e-11	0.458877	0.374309	0.374309	5XFAD versus WT
1700027A07Rik	RIKEN cDNA 1700027A07 gene	5.23956	0.102379	9.57124	51.1779	5.01005	5.46907	5.36668e-13	2.89062e-12	0.131182	0.0928835	0.0928835	5XFAD versus WT
1700028P14Rik	cilia and flagella associated protein 95	5.59351	0.189629	9.04793	29.4971	5.16488	6.02213	2.64322e-10	4.8367e-10	0.422411	0.412536	0.412536	5XFAD versus WT
1700029I15Rik	RIKEN cDNA 1700029I15 gene	5.1916	0.109153	3.15114	47.5626	4.85346	5.52974	1.31245e-05	1.36192e-05	0.915323	0.583742	0.583742	5XFAD versus WT
1700030C12Rik	RIKEN cDNA 1700030C12 gene	5.4454	0.0663886	9.26048	82.0232	5.29586	5.59494	1.43275e-14	2.41285e-13	0.289546	0.241483	0.241483	5XFAD versus WT
1700030K09Rik	RIKEN cDNA 1700030K09 gene	5.93278	0.259738	8.3678	22.8413	5.33837	6.52718	7.80132e-09	9.98234e-09	0.534297	0.433629	0.433629	5XFAD versus WT
1700030L20Rik	RIKEN cDNA 1700030L20 gene	5.45978	0.0743802	9.26048	73.4037	5.29224	5.62732	4.00012e-14	3.84577e-13	0.289546	0.241483	0.241483	5XFAD versus WT
1700030M09Rik	RIKEN cDNA 1700030M09 gene	5.41456	0.0638839	2.25841	84.7563	5.16774	5.66139	5.28535e-05	5.40167e-05	0.979094	0.777368	0.777368	5XFAD versus WT
1700034H15Rik	RIKEN cDNA 1700034H15 gene	5.59815	0.118081	9.55416	47.4094	5.33338	5.86293	1.15727e-12	5.26528e-12	0.231895	0.130414	0.130414	5XFAD versus WT
1700037C18Rik	RIKEN cDNA 1700037C18 gene	5.59621	0.231188	9.40413	24.2064	5.07664	6.11579	8.63067e-10	1.3516e-09	0.322383	0.316257	0.316257	5XFAD versus WT
1700037H04Rik	RIKEN cDNA 1700037H04 gene	6.46701	0.392763	9.58848	16.4654	5.58676	7.34725	2.37296e-08	2.85968e-08	0.18781	0.175071	0.175071	5XFAD versus WT
1700041G16Rik	RIKEN cDNA 1700041G16 gene	5.42033	0.0779724	9.40532	69.516	5.2451	5.59557	4.48903e-14	4.25094e-13	0.0639774	0.0530806	0.0530806	5XFAD versus WT
1700047M11Rik	RIKEN cDNA 1700047M11 gene	5.64527	0.153181	9.67058	36.8537	5.30238	5.98816	1.00127e-11	3.14994e-11	0.102649	0.0572965	0.0572965	5XFAD versus WT
1700048O20Rik	RIKEN cDNA 1700048O20 gene	6.05774	0.231114	7.28288	26.211	5.51552	6.59997	1.77999e-08	2.1756e-08	0.642617	0.524393	0.524393	5XFAD versus WT
1700055D18Rik	RIKEN cDNA 1700055D18 gene	5.34423	0.0974508	6.62273	54.8403	5.11111	5.57735	4.7147e-10	8.00437e-10	0.679702	0.521503	0.521503	5XFAD versus WT
1700061G19Rik	acyl-CoA synthetase bubblegum family member 3	5.38112	0.0921055	9.24955	58.4235	5.17362	5.58863	3.38971e-13	2.01346e-12	0.358608	0.239641	0.239641	5XFAD versus WT
1700063H04Rik	RIKEN cDNA 1700063H04 gene	5.32596	0.0525772	9.11492	101.298	5.20725	5.44467	3.17486e-15	8.76662e-14	0.409696	0.341003	0.341003	5XFAD versus WT
1700065D16Rik	RIKEN cDNA 1700065D16 gene	5.32596	0.0652194	9.11492	81.6623	5.17871	5.47322	2.25856e-14	2.60898e-13	0.409696	0.341003	0.341003	5XFAD versus WT
1700066B19Rik	RIKEN cDNA 1700066B19 gene	5.4454	0.0663886	9.26048	82.0232	5.29586	5.59494	1.43275e-14	2.41285e-13	0.289546	0.241483	0.241483	5XFAD versus WT
1700066J03Rik	RIKEN cDNA 1700066J03 gene	5.5114	0.0991636	9.66626	55.5789	5.28941	5.73339	1.93744e-13	1.30156e-12	0.0367654	0.0302722	0.0302722	5XFAD versus WT
1700067P10Rik	RIKEN cDNA 1700067P10 gene	5.40382	0.0683404	9.26048	79.0722	5.24989	5.55776	2.01066e-14	2.60898e-13	0.289546	0.253087	0.253087	5XFAD versus WT
1700080G11Rik	RIKEN cDNA 1700080G11 gene	5.50419	0.165578	9.42245	33.2423	5.13217	5.87621	4.35469e-11	1.07263e-10	0.216546	0.193462	0.193462	5XFAD versus WT
1700081N11Rik	RIKEN cDNA 1700081N11 gene	5.47994	0.155795	9.65398	35.1739	5.13111	5.82877	1.61975e-11	4.66592e-11	0.146062	0.140031	0.140031	5XFAD versus WT
1700084C06Rik	RIKEN cDNA 1700084C06 gene	5.23984	0.0930969	7.3148	56.2837	5.0216	5.45807	6.43873e-11	1.48232e-10	0.642238	0.545859	0.545859	5XFAD versus WT
1700084E18Rik	RIKEN cDNA 1700084E18 gene	5.26992	0.108386	9.63312	48.622	5.02717	5.51267	7.58471e-13	3.76331e-12	0.0737114	0.0581096	0.0581096	5XFAD versus WT
1700086P04Rik	RIKEN cDNA 1700086P04 gene	5.32448	0.0950514	9.67554	56.0168	5.11172	5.53723	1.75601e-13	1.20948e-12	0.0560181	0.0380127	0.0380127	5XFAD versus WT
1700088E04Rik	RIKEN cDNA 1700088E04 gene	5.62114	0.233698	9.45922	24.053	5.09636	6.14591	8.37104e-10	1.3174e-09	0.25184	0.230864	0.230864	5XFAD versus WT
1700093K21Rik	RIKEN cDNA 1700093K21 gene	5.32596	0.0525772	9.11492	101.298	5.20725	5.44467	3.17486e-15	8.76662e-14	0.409696	0.341003	0.341003	5XFAD versus WT
1700094D03Rik	cilia and flagella associated protein 141	6.00366	0.198674	9.67621	30.2187	5.55897	6.44834	6.65457e-11	1.51946e-10	0.0865617	0.0437527	0.0437527	5XFAD versus WT
1700096K18Rik	RIKEN cDNA 1700096K18 gene	5.60241	0.272191	9.42926	20.5826	4.99092	6.2139	3.72422e-09	5.0263e-09	0.216034	0.170055	0.170055	5XFAD versus WT
1700102H20Rik	RIKEN cDNA 1700102H20 gene	5.30317	0.113152	7.86549	46.8676	5.04146	5.56488	6.53514e-11	1.49889e-10	0.58539	0.543436	0.543436	5XFAD versus WT
1700108F19Rik	RIKEN cDNA 1700108F19 gene	5.38408	0.0510074	9.26048	105.555	5.26918	5.49897	1.38918e-15	8.76662e-14	0.289546	0.253087	0.253087	5XFAD versus WT
1700110C19Rik	RIKEN cDNA 1700110C19 gene	5.38408	0.0510074	9.26048	105.555	5.26918	5.49897	1.38918e-15	8.76662e-14	0.289546	0.253087	0.253087	5XFAD versus WT
1700112J16Rik	RIKEN cDNA 1700112J16 gene	5.44707	0.119809	9.58936	45.4646	5.17856	5.71558	1.59321e-12	6.89393e-12	0.121378	0.10848	0.10848	5XFAD versus WT
1700113B09Rik	RIKEN cDNA 1700113B09 gene	5.38219	0.123648	9.35009	43.5282	5.10407	5.66031	4.09053e-12	1.51724e-11	0.33282	0.323786	0.323786	5XFAD versus WT
1700113H08Rik	RIKEN cDNA 1700113H08 gene	5.31494	0.0964776	7.64957	55.0899	5.09067	5.5392	3.18782e-11	8.27179e-11	0.583973	0.385336	0.385336	5XFAD versus WT
1700116H05Rik	RIKEN cDNA 1700116H05 gene	5.55252	0.142411	9.11099	38.9895	5.23096	5.87407	1.88666e-11	5.3019e-11	0.408834	0.377612	0.377612	5XFAD versus WT
1700123O20Rik	RIKEN cDNA 1700123O20 gene	6.5673	0.203828	9.21827	32.2198	6.10787	7.02673	8.62294e-11	1.88556e-10	0.383421	0.320422	0.320422	5XFAD versus WT
1700124L16Rik	RIKEN cDNA 1700124L16 gene	5.72662	0.261515	9.53503	21.8979	5.14005	6.31319	1.78581e-09	2.56731e-09	0.217269	0.187645	0.187645	5XFAD versus WT
1810007D17Rik	RIKEN cDNA 1810007D17 gene	5.32596	0.0652194	9.11492	81.6623	5.17871	5.47322	2.25856e-14	2.60898e-13	0.409696	0.341003	0.341003	5XFAD versus WT
1810010K12Rik	RIKEN cDNA 1810010K12 gene	5.17893	0.0553864	9.42932	93.5054	5.0545	5.30335	2.58157e-15	8.76662e-14	0.154207	0.0408273	0.0408273	5XFAD versus WT
1810012K16Rik	RIKEN cDNA 1810012K16 gene	5.32596	0.0652194	9.11492	81.6623	5.17871	5.47322	2.25856e-14	2.60898e-13	0.409696	0.341003	0.341003	5XFAD versus WT
1810013D15Rik	RIKEN cDNA 1810013D15 gene	5.38408	0.0510074	9.26048	105.555	5.26918	5.49897	1.38918e-15	8.76662e-14	0.289546	0.253087	0.253087	5XFAD versus WT
1810019N24Rik	RIKEN cDNA 1810019N24 gene	5.49475	0.0938164	9.26048	58.5692	5.28343	5.70607	3.22299e-13	1.93021e-12	0.289546	0.241483	0.241483	5XFAD versus WT
1810020O05Rik	Riken cDNA 1810020O05 gene	5.59577	0.131945	8.79269	42.4098	5.29622	5.89533	1.77823e-11	5.04499e-11	0.433939	0.280545	0.280545	5XFAD versus WT
1810028F09Rik	RIKEN cDNA 1810028F09 gene	5.4454	0.0663886	9.26048	82.0232	5.29586	5.59494	1.43275e-14	2.41285e-13	0.289546	0.241483	0.241483	5XFAD versus WT
1810034E14Rik	RIKEN cDNA 1810034E14 gene	5.32596	0.0652194	9.11492	81.6623	5.17871	5.47322	2.25856e-14	2.60898e-13	0.409696	0.341003	0.341003	5XFAD versus WT
1810041H14Rik	RIKEN cDNA 1810041H14 gene	5.61925	0.215832	8.93623	26.0352	5.13047	6.10803	9.80008e-10	1.50916e-09	0.435082	0.416052	0.416052	5XFAD versus WT
1810059C17Rik	RIKEN cDNA 1810059C17 gene	5.32596	0.0525772	9.11492	101.298	5.20725	5.44467	3.17486e-15	8.76662e-14	0.409696	0.341003	0.341003	5XFAD versus WT
1810062O18Rik	RIKEN cDNA 1810062O18 gene	5.70482	0.171313	9.62404	33.3007	5.32108	6.08856	2.89925e-11	7.68037e-11	0.190656	0.134485	0.134485	5XFAD versus WT
1810063I02Rik	RIKEN cDNA 1810063I02 gene	5.32596	0.0525772	9.11492	101.298	5.20725	5.44467	3.17486e-15	8.76662e-14	0.409696	0.341003	0.341003	5XFAD versus WT
2010001A14Rik	RIKEN cDNA 2010001A14 gene	5.67979	0.19019	8.61926	29.8638	5.24664	6.11294	5.27467e-10	8.81509e-10	0.4945	0.420475	0.420475	5XFAD versus WT
2010001K21Rik	RIKEN cDNA 2010001K21 gene	5.32596	0.070836	2.05339	75.1872	5.02865	5.62327	0.000145467	0.000147002	0.995757	0.652975	0.652975	5XFAD versus WT
2010013B24Rik	RIKEN cDNA 2010013B24 gene	5.45978	0.0743802	9.26048	73.4037	5.29224	5.62732	4.00012e-14	3.84577e-13	0.289546	0.241483	0.241483	5XFAD versus WT
2010204K13Rik	RIKEN cDNA 2010204K13 gene	6.69156	0.268398	6.92633	24.9315	6.05553	7.3276	4.8722e-08	5.70918e-08	0.672078	0.611694	0.611694	5XFAD versus WT
2010300C02Rik	capping protein inhibiting regulator of actin like	8.31288	0.173372	8.95423	47.9482	7.92038	8.70538	4.16168e-12	1.53681e-11	0.430311	0.123068	0.123068	5XFAD versus WT
2010308F09Rik	RIKEN cDNA 2010308F09 gene	5.4758	0.115069	7.80933	47.5872	5.20932	5.74228	6.63461e-11	1.51582e-10	0.590202	0.524635	0.524635	5XFAD versus WT
2010320M18Rik	RIKEN cDNA 2010320M18 gene	5.71377	0.0951268	9.4228	60.0648	5.50004	5.9275	1.69299e-13	1.1731e-12	0.0256374	0.0169774	0.0169774	5XFAD versus WT
2010320O07Rik	RIKEN cDNA 2010320O07 gene	5.36576	0.206864	8.997	25.9386	4.89778	5.83375	9.11984e-10	1.4177e-09	0.428979	0.39649	0.39649	5XFAD versus WT
2200002D01Rik	RIKEN cDNA 2200002D01 gene	5.40811	0.0721029	9.26048	75.0054	5.2457	5.57052	3.27636e-14	3.56522e-13	0.289546	0.253087	0.253087	5XFAD versus WT
2210016L21Rik	RIKEN cDNA 2210016L21 gene	7.43376	0.158446	8.2624	46.9168	7.07039	7.79712	2.53382e-11	6.84645e-11	0.547973	0.368584	0.368584	5XFAD versus WT
2210408I21Rik	RIKEN cDNA 2210408I21 gene	5.90219	0.243089	9.46035	24.28	5.35633	6.44804	7.6551e-10	1.21569e-09	0.266606	0.250304	0.250304	5XFAD versus WT
2300009A05Rik	RIKEN cDNA 2300009A05 gene	6.79398	0.277872	7.8143	24.45	6.15054	7.43741	1.15365e-08	1.4405e-08	0.590684	0.552317	0.552317	5XFAD versus WT
2310001K24Rik	RIKEN cDNA 2310001K24 gene	5.40382	0.0683404	9.26048	79.0722	5.24989	5.55776	2.01066e-14	2.60898e-13	0.289546	0.253087	0.253087	5XFAD versus WT
2310009A05Rik	Pigb opposite strand 1	6.2045	0.150895	8.93384	41.118	5.86276	6.54623	1.71281e-11	4.89177e-11	0.421541	0.237177	0.237177	5XFAD versus WT
2310009B15Rik	RIKEN cDNA 2310009B15 gene	6.85493	0.22094	9.45305	31.0261	6.35875	7.3511	7.83545e-11	1.73741e-10	0.255104	0.193141	0.193141	5XFAD versus WT
2310010J17Rik	RIKEN cDNA 2310010J17 gene	5.62532	0.186898	4.65003	30.0983	5.13381	6.11684	1.64899e-06	1.76472e-06	0.82036	0.707139	0.707139	5XFAD versus WT
2310011J03Rik	RIKEN cDNA 2310011J03 gene	6.51608	0.158142	9.63321	41.2041	6.1619	6.87027	3.70989e-12	1.40035e-11	0.165676	0.151816	0.151816	5XFAD versus WT
2310015A10Rik	RIKEN cDNA 2310015A10 gene	5.66971	0.179399	9.50628	31.6039	5.26715	6.07226	5.96125e-11	1.39122e-10	0.271776	0.211895	0.211895	5XFAD versus WT
2310022B05Rik	RIKEN cDNA 2310022B05 gene	5.95155	0.169447	6.27354	35.1234	5.54127	6.36183	1.92807e-08	2.34816e-08	0.71621	0.389277	0.389277	5XFAD versus WT
2310026L22Rik	RIKEN cDNA 2310026L22 gene	5.4283	0.0762254	9.3927	71.2138	5.25696	5.59964	3.70299e-14	3.8398e-13	0.0517748	0.0420863	0.0420863	5XFAD versus WT
2310033P09Rik	RIKEN cDNA 2310033P09 gene	6.37522	0.205137	9.65825	31.0779	5.91594	6.83449	5.25916e-11	1.2515e-10	0.064881	0.0549956	0.0549956	5XFAD versus WT
2310039H08Rik	RIKEN cDNA 2310039H08 gene	6.02033	0.252778	9.59838	23.8166	5.45389	6.58677	7.33709e-10	1.17236e-09	0.211543	0.186071	0.186071	5XFAD versus WT
2310040G24Rik	RIKEN cDNA 2310040G24 gene	5.48261	0.228221	9.39125	24.0232	4.9696	5.99563	9.45578e-10	1.46275e-09	0.319912	0.313919	0.313919	5XFAD versus WT
2310068J16Rik	RIKEN cDNA 2310068J16 gene	5.32596	0.070836	2.05339	75.1872	5.02865	5.62327	0.000145467	0.000147002	0.995757	0.652975	0.652975	5XFAD versus WT
2410002F23Rik	RIKEN cDNA 2410002F23 gene	6.86157	0.130196	9.43323	52.7019	6.5691	7.15404	5.64281e-13	2.99052e-12	0.310999	0.225704	0.225704	5XFAD versus WT
2410003L11Rik	RIKEN cDNA 2410003L11 gene	5.32596	0.0652194	9.11492	81.6623	5.17871	5.47322	2.25856e-14	2.60898e-13	0.409696	0.341003	0.341003	5XFAD versus WT
2500002B13Rik	RIKEN cDNA 2500002B13 gene	5.16344	0.100255	4.5567	51.503	4.898	5.42889	1.76954e-07	1.97968e-07	0.822251	0.430009	0.430009	5XFAD versus WT
2510009E07Rik	RIKEN cDNA 2510009E07 gene	6.21711	0.181882	7.14439	34.1821	5.78878	6.64543	3.49828e-09	4.74996e-09	0.64315	0.597719	0.597719	5XFAD versus WT
2600006K01Rik	RIKEN cDNA 2600006K01 gene	5.32596	0.0543254	9.24322	98.0381	5.20356	5.44836	2.89933e-15	8.76662e-14	0.376473	0.180188	0.180188	5XFAD versus WT
2600014E21Rik	RIKEN cDNA 2600014E21 gene	5.44959	0.126593	9.23409	43.0483	5.16432	5.73486	5.85604e-12	2.02582e-11	0.365183	0.239166	0.239166	5XFAD versus WT
2610008E11Rik	RIKEN cDNA 2610008E11 gene	6.16309	0.23463	8.54614	26.2672	5.62799	6.69819	1.79352e-09	2.57719e-09	0.503855	0.294971	0.294971	5XFAD versus WT
2610020C07Rik	RIKEN cDNA 2610020C07 gene	5.62554	0.137359	9.60306	40.955	5.31776	5.93332	4.19338e-12	1.54507e-11	0.0820334	0.0620069	0.0620069	5XFAD versus WT
2610027K06Rik	RIKEN cDNA 2610027K06 gene	5.38408	0.0510074	9.26048	105.555	5.26918	5.49897	1.38918e-15	8.76662e-14	0.289546	0.253087	0.253087	5XFAD versus WT
2610028E06Rik	RIKEN cDNA 2610028E06 gene	5.23692	0.072497	9.67881	72.2364	5.07466	5.39919	1.49457e-14	2.45402e-13	0.0910918	0.0715773	0.0715773	5XFAD versus WT
2610037D02Rik	RIKEN cDNA 2610037D02 gene	5.45584	0.0993563	9.46955	54.9119	5.23277	5.67892	3.50981e-13	2.07009e-12	0.232314	0.21341	0.21341	5XFAD versus WT
2610203C22Rik	RIKEN cDNA 2610203C22 gene	5.41807	0.227669	9.63897	23.7979	4.9082	5.92793	6.92607e-10	1.11377e-09	0.150167	0.131148	0.131148	5XFAD versus WT
2610306M01Rik	RIKEN cDNA 2610306M01 gene	5.75536	0.286917	9.66128	20.0593	5.11302	6.39771	3.38065e-09	4.60043e-09	0.0113964	0.00980813	0.00980813	5XFAD versus WT
2610507I01Rik	RIKEN cDNA 2610507I01 gene	5.36916	0.0915594	6.02856	58.6412	5.14538	5.59294	1.52743e-09	2.23144e-09	0.734946	0.670609	0.670609	5XFAD versus WT
2610528A11Rik	RIKEN cDNA 2610528A11 gene	5.30151	0.112749	9.56688	47.0205	5.04874	5.55428	1.21594e-12	5.48334e-12	0.0448801	0.0375819	0.0375819	5XFAD versus WT
2610528J11Rik	RIKEN cDNA 2610528J11 gene	5.4454	0.0663886	9.26048	82.0232	5.29586	5.59494	1.43275e-14	2.41285e-13	0.289546	0.241483	0.241483	5XFAD versus WT
2700033N17Rik	RIKEN cDNA 2700033N17 gene	5.24887	0.0913549	5.09465	57.4558	5.01534	5.4824	2.31099e-08	2.79122e-08	0.787991	0.470543	0.470543	5XFAD versus WT
2700049A03Rik	RIKEN cDNA 2700049A03 gene	5.74821	0.207493	9.64377	27.7032	5.28356	6.21286	1.61873e-10	3.2009e-10	0.11625	0.113689	0.113689	5XFAD versus WT
2700062C07Rik	RIKEN cDNA 2700062C07 gene	6.07606	0.319065	9.62739	19.0434	5.36139	6.79073	5.78867e-09	7.56278e-09	0.128785	0.107382	0.107382	5XFAD versus WT
2700069I18Rik	RIKEN cDNA 2700069I18 gene	5.39336	0.102004	7.31465	52.8742	5.15425	5.63247	1.01636e-10	2.1618e-10	0.638687	0.480969	0.480969	5XFAD versus WT
2810001G20Rik	RIKEN cDNA 2810001G20 gene	6.10564	0.245198	9.57769	24.9008	5.55602	6.65526	4.98273e-10	8.40819e-10	0.181251	0.16021	0.16021	5XFAD versus WT
2810004N23Rik	RIKEN cDNA 2810004N23 gene	6.15026	0.101949	9.64513	60.3268	5.92196	6.37855	9.27087e-14	7.29843e-13	0.0812258	0.0718445	0.0718445	5XFAD versus WT
2810013P06Rik	RIKEN cDNA 2810013P06 gene	5.93046	0.116067	5.64961	51.0953	5.64213	6.21879	9.48697e-09	1.19842e-08	0.753652	0.4935	0.4935	5XFAD versus WT
2810402E24Rik	RIKEN cDNA 2810402E24 gene	5.34363	0.151791	4.17999	35.2038	4.92925	5.758	2.49215e-06	2.64794e-06	0.85104	0.693283	0.693283	5XFAD versus WT
2810403D21Rik	RIKEN cDNA 2810403D21 gene	5.68147	0.199064	7.88339	28.541	5.22125	6.1417	3.05895e-09	4.19995e-09	0.589765	0.408134	0.408134	5XFAD versus WT
2810404M03Rik	RIKEN cDNA 2810404M03 gene	5.32596	0.0604758	2.14541	88.0676	5.08195	5.56998	7.41614e-05	7.5408e-05	0.988575	0.650081	0.650081	5XFAD versus WT
2810408A11Rik	RIKEN cDNA 2810408A11 gene	5.32596	0.0652194	9.11492	81.6623	5.17871	5.47322	2.25856e-14	2.60898e-13	0.409696	0.341003	0.341003	5XFAD versus WT
2810410L24Rik	RIKEN cDNA 2810410L24 gene	5.19872	0.10934	8.09109	47.5462	4.94707	5.45037	3.40871e-11	8.7177e-11	0.563846	0.45119	0.45119	5XFAD versus WT
2810414N06Rik	RIKEN cDNA 2810414N06 gene	5.71911	0.0880313	9.14157	64.9667	5.52043	5.91778	1.68827e-13	1.17071e-12	0.38084	0.116779	0.116779	5XFAD versus WT
2810455O05Rik	RIKEN cDNA 2810455O05 gene	6.23224	0.141333	7.80981	44.0963	5.90494	6.55954	1.19912e-10	2.48443e-10	0.585118	0.369017	0.369017	5XFAD versus WT
2810457G06Rik	RIKEN cDNA 2810457G06 gene	5.26984	0.102768	9.43313	51.2791	5.03898	5.50069	7.30061e-13	3.64797e-12	0.13882	0.0869579	0.0869579	5XFAD versus WT
2810459M11Rik	RIKEN cDNA 2810459M11 gene	5.44803	0.129873	7.17194	41.949	5.14242	5.75365	7.64903e-10	1.21515e-09	0.652674	0.359813	0.359813	5XFAD versus WT
2810468N07Rik	cytoplasmic endogenous regulator of oxidative phosphorylation 1	6.33849	0.274249	9.10278	23.1122	5.71916	6.95781	2.14231e-09	3.02311e-09	0.406363	0.386022	0.386022	5XFAD versus WT
2900005J15Rik	RIKEN cDNA 2900005J15 gene	5.49564	0.244427	9.62673	22.4838	4.94815	6.04313	1.20963e-09	1.81002e-09	0.170185	0.168854	0.168854	5XFAD versus WT
2900026A02Rik	RIKEN cDNA 2900026A02 gene	7.10163	0.333469	9.00503	21.2962	6.34733	7.85592	5.17474e-09	6.81393e-09	0.375524	0.34888	0.34888	5XFAD versus WT
2900052N01Rik	RIKEN cDNA 2900052N01 gene	5.85011	0.296167	7.01088	19.7528	5.15001	6.55021	2.09327e-07	2.33135e-07	0.663479	0.497955	0.497955	5XFAD versus WT
2900060B14Rik	RIKEN cDNA 2900060B14 gene	5.46107	0.0935906	9.3174	58.3506	5.25045	5.67169	2.89283e-13	1.77513e-12	0.309484	0.220296	0.220296	5XFAD versus WT
2900072N19Rik	RIKEN cDNA 2900072N19 gene	5.32596	0.0747037	4.4632	71.2944	5.12677	5.52515	5.38837e-08	6.28119e-08	0.83566	0.676357	0.676357	5XFAD versus WT
2900079G21Rik	RIKEN cDNA 2900079G21 gene	6.09626	0.207537	8.21286	29.3744	5.61983	6.57269	1.30423e-09	1.93676e-09	0.540736	0.376698	0.376698	5XFAD versus WT
2900089D17Rik	RIKEN cDNA 2900089D17 gene	5.32735	0.203498	9.32908	26.1789	4.86947	5.78523	4.74349e-10	8.04582e-10	0.280076	0.261043	0.261043	5XFAD versus WT
2900097C17Rik	Berardinelli-Seip congenital lipodystrophy 2 (seipin)	10.0551	0.235066	4.59325	42.7755	9.43434	10.6758	3.74506e-07	4.11568e-07	0.819828	0.718724	0.718724	5XFAD versus WT
3010003L21Rik	RIKEN cDNA 3010003L21 gene	5.35134	0.105838	9.53411	50.5615	5.11394	5.58873	6.57313e-13	3.34477e-12	0.209182	0.192393	0.192393	5XFAD versus WT
3110001I22Rik	bifunctional apoptosis regulator	5.41519	0.138135	4.56877	39.2021	5.04978	5.7806	5.93931e-07	6.47905e-07	0.824923	0.635904	0.635904	5XFAD versus WT
3110004A20Rik	RIKEN cDNA 3110004A20 gene	5.23984	0.0815576	9.63002	64.2471	5.05716	5.42251	5.25929e-14	4.68143e-13	0.184822	0.150259	0.150259	5XFAD versus WT
3110021N24Rik	NA	5.38408	0.0510074	9.26048	105.555	5.26918	5.49897	1.38918e-15	8.76662e-14	0.289546	0.253087	0.253087	5XFAD versus WT
3110039M20Rik	RIKEN cDNA 3110039M20 gene	6.1928	0.332112	9.52976	18.6467	5.44783	6.93777	8.06471e-09	1.03022e-08	0.259234	0.19636	0.19636	5XFAD versus WT
3110040N11Rik	RIKEN cDNA 3110040N11 gene	5.54498	0.18392	5.06968	30.1488	5.07415	6.01582	6.46394e-07	7.03717e-07	0.787356	0.512849	0.512849	5XFAD versus WT
3110082I17Rik	RIKEN cDNA 3110082I17 gene	5.81378	0.133926	9.64525	43.4103	5.51388	6.11368	2.19155e-12	9.00416e-12	0.16208	0.117534	0.117534	5XFAD versus WT
3222401L13Rik	RIKEN cDNA 3222401L13 gene	5.47536	0.0925589	7.36502	59.1554	5.25867	5.69205	3.91968e-11	9.78855e-11	0.612072	0.319813	0.319813	5XFAD versus WT
3300002A11Rik	RIKEN cDNA 3300002A11 gene	5.42514	0.0775653	9.34179	69.9428	5.25064	5.59963	5.02537e-14	4.55254e-13	0.0170307	0.0137426	0.0137426	5XFAD versus WT
3830403N18Rik	RIKEN cDNA 3830403N18 gene	5.32596	0.0860741	9.53359	61.8765	5.1329	5.51903	9.64919e-14	7.50629e-13	0.261015	0.237876	0.237876	5XFAD versus WT
3830408C21Rik	RIKEN cDNA 3830408C21 gene	5.60629	0.162442	9.67773	34.5126	5.24271	5.96987	1.85434e-11	5.22384e-11	0.0752287	0.0666246	0.0666246	5XFAD versus WT
4430402I18Rik	spermatogenesis associated 6 like	5.57825	0.276292	9.64418	20.1897	4.95954	6.19696	3.25921e-09	4.44767e-09	0.150483	0.144595	0.144595	5XFAD versus WT
4732414G09Rik	RIKEN cDNA 4732414G09 gene	5.73495	0.251888	9.65872	22.7679	5.17101	6.29889	1.02185e-09	1.56755e-09	0.0484876	0.0427248	0.0427248	5XFAD versus WT
4732419C18Rik	RIKEN cDNA 4732419C18 gene	5.23984	0.071455	9.67577	73.3306	5.0799	5.39977	1.30318e-14	2.41285e-13	0.104693	0.0827102	0.0827102	5XFAD versus WT
4732463B04Rik	RIKEN cDNA 4732463B04 gene	5.25504	0.096983	2.2575	54.1851	4.8802	5.62987	0.000145541	0.00014706	0.979522	0.775274	0.775274	5XFAD versus WT
4732471J01Rik	RIKEN cDNA 4732471J01 gene	5.26026	0.110012	4.34792	47.8154	4.96422	5.5563	4.38018e-07	4.80102e-07	0.841968	0.620948	0.620948	5XFAD versus WT
4732487G21Rik	G patch domain containing 2 like	5.38408	0.0510074	9.26048	105.555	5.26918	5.49897	1.38918e-15	8.76662e-14	0.289546	0.253087	0.253087	5XFAD versus WT
4732496C06Rik	RIKEN cDNA 4732496C06 gene	5.36233	0.211268	8.1161	25.3817	4.87636	5.84831	5.06974e-09	6.67951e-09	0.547124	0.365967	0.365967	5XFAD versus WT
4833407H14Rik	RIKEN cDNA 4833407H14 gene	5.38408	0.0510074	9.26048	105.555	5.26918	5.49897	1.38918e-15	8.76662e-14	0.289546	0.253087	0.253087	5XFAD versus WT
4833412C05Rik	RIKEN cDNA 4833412C05 gene	5.17597	0.0959487	9.55673	53.9452	4.96083	5.39111	3.36274e-13	2.00002e-12	0.209176	0.125379	0.125379	5XFAD versus WT
4833413E03Rik	RIKEN cDNA 4833413E03 gene	5.32596	0.0525772	9.11492	101.298	5.20725	5.44467	3.17486e-15	8.76662e-14	0.409696	0.341003	0.341003	5XFAD versus WT
4833413G10Rik	RIKEN cDNA 4833413G10 gene	5.40813	0.160439	6.27273	33.7082	5.01965	5.79661	2.49702e-08	3.00093e-08	0.718418	0.575873	0.575873	5XFAD versus WT
4833415N18Rik	RIKEN cDNA 4833415N18 gene	5.54213	0.119212	9.16385	46.4898	5.27319	5.81107	3.38977e-12	1.30578e-11	0.397731	0.352168	0.352168	5XFAD versus WT
4833418N02Rik	RIKEN cDNA 4833418N02 gene	5.29926	0.112592	8.99847	47.0658	5.04455	5.55396	4.43458e-12	1.61617e-11	0.377242	0.230092	0.230092	5XFAD versus WT
4833422C13Rik	RIKEN cDNA 4833422C13 gene	5.96113	0.299353	9.5779	19.9133	5.29012	6.63214	4.08142e-09	5.46109e-09	0.161912	0.142958	0.142958	5XFAD versus WT
4833423E24Rik	fatty acid desaturase 2B	5.32596	0.0678031	9.65302	78.5504	5.17415	5.47778	7.14443e-15	1.62607e-13	0.154842	0.134041	0.134041	5XFAD versus WT
4833427G06Rik	HOATZ cilia and flagella associated protein	5.32596	0.0678031	9.65302	78.5504	5.17415	5.47778	7.14443e-15	1.62607e-13	0.154842	0.134041	0.134041	5XFAD versus WT
4833445I07Rik	RIKEN cDNA 4833445I07 gene	5.08793	0.0712001	3.84846	71.4595	4.88714	5.28872	3.73089e-07	4.10108e-07	0.873443	0.398349	0.398349	5XFAD versus WT
4921504A21Rik	RIKEN cDNA 4921504A21 gene	5.63108	0.122249	3.61192	46.0625	5.27678	5.98537	3.90525e-06	4.12176e-06	0.888096	0.715754	0.715754	5XFAD versus WT
4921507P07Rik	RIKEN cDNA 4921507P07 gene	5.38408	0.0510074	9.26048	105.555	5.26918	5.49897	1.38918e-15	8.76662e-14	0.289546	0.253087	0.253087	5XFAD versus WT
4921524J17Rik	RIKEN cDNA 4921524J17 gene	6.32837	0.124673	5.7491	50.7597	6.02005	6.63669	7.5724e-09	9.70563e-09	0.745086	0.603318	0.603318	5XFAD versus WT
4921539H07Rik	RIKEN cDNA 4921539H07 gene	5.85829	0.257287	9.99998	22.7695	5.28502	6.43156	6.01928e-10	9.85704e-10	1.73172e-08	1.58959e-08	1.58959e-08	5XFAD versus WT
4930402H24Rik	dynein axonemal assembly factor 9	6.82372	0.146588	9.50602	46.5503	6.49479	7.15266	1.53609e-12	6.67186e-12	0.249822	0.12195	0.12195	5XFAD versus WT
4930404N11Rik	RIKEN cDNA 4930404N11 gene	5.52369	0.128182	9.67993	43.0925	5.2368	5.81058	2.18022e-12	8.96564e-12	0.0832501	0.0760027	0.0760027	5XFAD versus WT
4930408O17Rik	RIKEN cDNA 4930408O17 gene	5.32596	0.0782448	9.58563	68.0679	5.15059	5.50133	3.394e-14	3.57069e-13	0.225768	0.203254	0.203254	5XFAD versus WT
4930425L21Rik	RIKEN cDNA 4930425L21 gene	5.4454	0.0663886	9.26048	82.0232	5.29586	5.59494	1.43275e-14	2.41285e-13	0.289546	0.241483	0.241483	5XFAD versus WT
4930426D05Rik	RIKEN cDNA 4930426D05 gene	5.34953	0.111925	9.59146	47.7957	5.0987	5.60036	9.83532e-13	4.63773e-12	0.142336	0.139468	0.139468	5XFAD versus WT
4930430F08Rik	RIKEN cDNA 4930430F08 gene	6.31529	0.127057	9.54894	49.7044	6.03037	6.60021	7.46967e-13	3.71589e-12	0.232667	0.170829	0.170829	5XFAD versus WT
4930444P10Rik	RIKEN cDNA 4930444P10 gene	5.46989	0.171404	9.63574	31.9123	5.08602	5.85377	4.25806e-11	1.05221e-10	0.125522	0.124485	0.124485	5XFAD versus WT
4930447F24Rik	RIKEN cDNA 4930447F24 gene	5.23984	0.0816713	9.63123	64.1577	5.05691	5.42276	5.31349e-14	4.70236e-13	0.183457	0.100638	0.100638	5XFAD versus WT
4930447N08Rik	RIKEN cDNA 4930447N08 gene	5.46095	0.231921	9.64619	23.5465	4.94161	5.98028	7.57298e-10	1.20452e-09	0.0615922	0.0586703	0.0586703	5XFAD versus WT
4930449E01Rik	RIKEN cDNA 4930449E01 gene	5.32596	0.0525772	9.11492	101.298	5.20725	5.44467	3.17486e-15	8.76662e-14	0.409696	0.341003	0.341003	5XFAD versus WT
4930452B06Rik	CFAP20 domain containing	5.71801	0.180481	9.66533	31.6821	5.31398	6.12204	4.31611e-11	1.06513e-10	0.106402	0.0796865	0.0796865	5XFAD versus WT
4930455G09Rik	RIKEN cDNA 4930455G09 gene	5.32596	0.0525772	9.11492	101.298	5.20725	5.44467	3.17486e-15	8.76662e-14	0.409696	0.341003	0.341003	5XFAD versus WT
4930474N09Rik	RIKEN cDNA 4930474N09 gene	5.42033	0.0779724	9.40532	69.516	5.2451	5.59557	4.48903e-14	4.25094e-13	0.0639774	0.0530806	0.0530806	5XFAD versus WT
4930481B07Rik	RIKEN cDNA 4930481B07 gene	5.44496	0.107502	9.42914	50.6499	5.20345	5.68647	8.27686e-13	4.0353e-12	0.281975	0.264244	0.264244	5XFAD versus WT
4930500F10Rik	RIKEN cDNA 4930500F10 gene	5.3467	0.0919817	7.04553	58.1278	5.12948	5.56391	1.03698e-10	2.19904e-10	0.640929	0.471137	0.471137	5XFAD versus WT
4930500L23Rik	RIKEN cDNA 4930500L23 gene	5.38408	0.0510074	9.26048	105.555	5.26918	5.49897	1.38918e-15	8.76662e-14	0.289546	0.253087	0.253087	5XFAD versus WT
4930502E18Rik	cancer/testis antigen 55	5.32596	0.0811685	2.98214	65.6162	5.06677	5.58515	8.2699e-06	8.61955e-06	0.928915	0.625305	0.625305	5XFAD versus WT
4930503B20Rik	NA	5.32596	0.0761812	9.67975	69.9118	5.15546	5.49647	2.04495e-14	2.60898e-13	0.0453959	0.0358946	0.0358946	5XFAD versus WT
4930503L19Rik	RIKEN cDNA 4930503L19 gene	6.34373	0.286155	9.58778	22.1689	5.7024	6.98505	1.46749e-09	2.15311e-09	0.223673	0.157391	0.157391	5XFAD versus WT
4930513N10Rik	RIKEN cDNA 4930513N10 gene	5.32596	0.0767337	4.81988	69.4084	5.12647	5.52545	2.03167e-08	2.46942e-08	0.813831	0.666812	0.666812	5XFAD versus WT
4930518J21Rik	RIKEN cDNA 4930518J21 gene	5.38408	0.0510074	9.26048	105.555	5.26918	5.49897	1.38918e-15	8.76662e-14	0.289546	0.253087	0.253087	5XFAD versus WT
4930520O04Rik	RIKEN cDNA 4930520O04 gene	5.44557	0.117861	9.52805	46.2034	5.18118	5.70995	1.56873e-12	6.804e-12	0.196545	0.13833	0.13833	5XFAD versus WT
4930524B15Rik	RIKEN cDNA 4930524B15 gene	5.35007	0.0872496	9.32619	61.3192	5.15375	5.5464	1.78342e-13	1.21651e-12	0.00882624	0.00713836	0.00713836	5XFAD versus WT
4930524O07Rik	RIKEN cDNA 4930524O07 gene	5.42402	0.0913381	5.09199	59.384	5.1905	5.65754	1.96861e-08	2.395e-08	0.788164	0.673569	0.673569	5XFAD versus WT
4930534H18Rik	RIKEN cDNA 4930534H18 gene	5.32596	0.0652194	9.11492	81.6623	5.17871	5.47322	2.25856e-14	2.60898e-13	0.409696	0.341003	0.341003	5XFAD versus WT
4930547M16Rik	RIKEN cDNA 4930547M16 gene	5.54113	0.196561	9.37706	28.1904	5.09919	5.98307	2.20008e-10	4.14628e-10	0.261751	0.249706	0.249706	5XFAD versus WT
4930550C14Rik	RIKEN cDNA 4930550C14 gene	5.34423	0.0974508	6.62273	54.8403	5.11111	5.57735	4.7147e-10	8.00437e-10	0.679702	0.521503	0.521503	5XFAD versus WT
4930562F07Rik	RIKEN cDNA 4930562F07 gene	5.38408	0.0510074	9.26048	105.555	5.26918	5.49897	1.38918e-15	8.76662e-14	0.289546	0.253087	0.253087	5XFAD versus WT
4930563E18Rik	RIKEN cDNA 4930563E18 gene	5.32596	0.0525772	9.11492	101.298	5.20725	5.44467	3.17486e-15	8.76662e-14	0.409696	0.341003	0.341003	5XFAD versus WT
4930578G10Rik	RIKEN cDNA 4930578G10 gene	5.5654	0.178829	9.49779	31.1214	5.16407	5.96673	7.00172e-11	1.58223e-10	0.18723	0.171411	0.171411	5XFAD versus WT
4930578M01Rik	RIKEN cDNA 4930578M01 gene	5.95831	0.244853	9.38868	24.3343	5.40789	6.50873	8.42978e-10	1.32521e-09	0.300754	0.26601	0.26601	5XFAD versus WT
4930579C12Rik	RIKEN cDNA 4930579C12 gene	5.44485	0.0834148	9.42727	65.2743	5.25745	5.63225	7.65527e-14	6.16917e-13	0.0963665	0.0790548	0.0790548	5XFAD versus WT
4930579G24Rik	RIKEN cDNA 4930579G24 gene	5.36348	0.198644	9.6778	27.0005	4.91887	5.80809	1.95012e-10	3.74662e-10	0.0421976	0.0389357	0.0389357	5XFAD versus WT
4930590J08Rik	RIKEN cDNA 4930590J08 gene	5.32596	0.0525772	9.11492	101.298	5.20725	5.44467	3.17486e-15	8.76662e-14	0.409696	0.341003	0.341003	5XFAD versus WT
4930592C13Rik	RIKEN cDNA 4930592C13 gene	5.1508	0.0766277	9.55657	67.2185	4.97898	5.32262	4.13124e-14	3.95506e-13	0.246592	0.142301	0.142301	5XFAD versus WT
4930593C16Rik	RIKEN cDNA 4930593C16 gene	5.45978	0.0743802	9.26048	73.4037	5.29224	5.62732	4.00012e-14	3.84577e-13	0.289546	0.241483	0.241483	5XFAD versus WT
4930597O21Rik	RIKEN cDNA 4930597O21 gene	5.54499	0.147594	9.64599	37.5693	5.21448	5.87549	8.75314e-12	2.81613e-11	0.158158	0.136424	0.136424	5XFAD versus WT
4931406C07Rik	RIKEN cDNA 4931406C07 gene	5.9051	0.217563	8.54612	27.1421	5.40893	6.40128	1.35962e-09	2.01089e-09	0.509222	0.499989	0.499989	5XFAD versus WT
4931406P16Rik	granule associated Rac and RHOG effector 1	6.14109	0.21917	8.94787	28.0198	5.64485	6.63733	5.01373e-10	8.4512e-10	0.443865	0.40471	0.40471	5XFAD versus WT
4931414P19Rik	RIKEN cDNA 4931414P19 gene	5.56179	0.211938	9.32411	26.2426	5.08489	6.0387	4.67816e-10	7.95409e-10	0.350967	0.328017	0.328017	5XFAD versus WT
4931423N10Rik	POTE ankyrin domain family, member G like	5.39068	0.12448	9.53501	43.3057	5.11148	5.66988	2.85606e-12	1.1305e-11	0.130559	0.125753	0.125753	5XFAD versus WT
4931428F04Rik	RIKEN cDNA 4931428F04 gene	5.98961	0.221872	9.49972	26.9959	5.4917	6.48753	2.65675e-10	4.85469e-10	0.272445	0.210334	0.210334	5XFAD versus WT
4932422M17Rik	RIKEN cDNA 4932422M17 gene	5.32596	0.0686206	9.3045	77.6146	5.1715	5.48042	2.11214e-14	2.60898e-13	0.358056	0.214446	0.214446	5XFAD versus WT
4932438A13Rik	RIKEN cDNA 4932438A13 gene	6.94537	0.158483	8.41807	43.824	6.58304	7.3077	3.11493e-11	8.12482e-11	0.50724	0.456975	0.456975	5XFAD versus WT
4933402D24Rik	RIKEN cDNA 4933402D24 gene	5.4454	0.0663886	9.26048	82.0232	5.29586	5.59494	1.43275e-14	2.41285e-13	0.289546	0.241483	0.241483	5XFAD versus WT
4933406B17Rik	RIKEN cDNA 4933406B17 gene	5.37978	0.116952	9.1521	45.9998	5.11589	5.64368	3.83524e-12	1.43998e-11	0.392383	0.337134	0.337134	5XFAD versus WT
4933406C10Rik	RIKEN cDNA 4933406C10 gene	5.54658	0.154605	9.65063	35.8758	5.2004	5.89276	1.34925e-11	4.02673e-11	0.152234	0.134946	0.134946	5XFAD versus WT
4933406I18Rik	RIKEN cDNA 4933406I18 gene	5.46383	0.0991157	9.21191	55.1258	5.2404	5.68726	6.35375e-13	3.26566e-12	0.354296	0.30651	0.30651	5XFAD versus WT
4933407K13Rik	RIKEN cDNA 4933407K13 gene	5.60756	0.164622	9.59664	34.0633	5.23866	5.97646	2.46385e-11	6.68291e-11	0.188143	0.1697	0.1697	5XFAD versus WT
4933412E12Rik	RIKEN cDNA 4933412E12 gene	5.54082	0.230299	3.8327	24.0593	4.89025	6.19139	2.5221e-05	2.59753e-05	0.87408	0.745439	0.745439	5XFAD versus WT
4933412O06Rik	RIKEN cDNA 4933412O06 gene	5.5604	0.132532	9.00057	41.9552	5.2606	5.86021	1.2365e-11	3.7474e-11	0.424403	0.296803	0.296803	5XFAD versus WT
4933415F23Rik	protein phosphatase 1, regulatory inhibitor subunit 14B like	5.40382	0.0683404	9.26048	79.0722	5.24989	5.55776	2.01066e-14	2.60898e-13	0.289546	0.253087	0.253087	5XFAD versus WT
4933417D19Rik	RIKEN cDNA 4933417D19 gene	5.44255	0.155885	9.39841	34.9138	5.09218	5.79293	2.88696e-11	7.65664e-11	0.28042	0.273267	0.273267	5XFAD versus WT
4933421O10Rik	RIKEN cDNA 4933421O10 gene	5.76246	0.157583	6.46607	36.5678	5.38351	6.14141	9.71949e-09	1.22577e-08	0.689501	0.622503	0.622503	5XFAD versus WT
4933425D22Rik	RIKEN cDNA 4933425D22 gene	5.4089	0.0962046	9.50755	56.2229	5.19303	5.62477	2.55847e-13	1.62579e-12	0.210604	0.204211	0.204211	5XFAD versus WT
4933427I22Rik	RIKEN cDNA 4933427I22 gene	5.43599	0.0965702	9.26048	56.2905	5.21846	5.65351	4.6499e-13	2.59194e-12	0.289546	0.253087	0.253087	5XFAD versus WT
4933429H19Rik	RIKEN cDNA 4933429H19 gene	5.32596	0.0525772	9.11492	101.298	5.20725	5.44467	3.17486e-15	8.76662e-14	0.409696	0.341003	0.341003	5XFAD versus WT
4933431E20Rik	RIKEN cDNA 4933431E20 gene	6.59951	0.197121	8.77811	33.4795	6.15187	7.04716	1.44665e-10	2.91269e-10	0.463921	0.420502	0.420502	5XFAD versus WT
5031425F14Rik	RIKEN cDNA 5031425F14 gene	5.36388	0.118734	3.82873	45.1757	5.02832	5.69943	2.29646e-06	2.4437e-06	0.872389	0.550479	0.550479	5XFAD versus WT
5031434O11Rik	RIKEN cDNA 5031434O11 gene	5.9027	0.217088	9.67943	27.1903	5.41681	6.38858	1.81861e-10	3.53377e-10	0.0769263	0.0573203	0.0573203	5XFAD versus WT
5031439G07Rik	RIKEN cDNA 5031439G07 gene	6.72627	0.229169	9.67497	29.3506	6.21331	7.23922	8.8179e-11	1.92089e-10	0.0769742	0.0684488	0.0684488	5XFAD versus WT
5033403F01Rik	RIKEN cDNA 5033403F01 gene	5.36956	0.0931694	6.26209	57.6322	5.14387	5.59524	8.97799e-10	1.39967e-09	0.719009	0.662707	0.662707	5XFAD versus WT
5033421B08Rik	RIKEN cDNA 5033421B08 gene	5.44488	0.101343	4.52975	53.7271	5.17602	5.71374	1.57542e-07	1.76961e-07	0.823344	0.698768	0.698768	5XFAD versus WT
5033426O07Rik	RIKEN cDNA 5033426O07 gene	5.44149	0.0935318	9.4905	58.178	5.23156	5.65142	1.93039e-13	1.30131e-12	0.226113	0.208643	0.208643	5XFAD versus WT
5033430I15Rik	RIKEN cDNA 5033430I15 gene	5.44567	0.242684	9.63014	22.4393	4.90211	5.98924	1.22602e-09	1.83067e-09	0.111089	0.0828397	0.0828397	5XFAD versus WT
5330413P13Rik	RIKEN cDNA 5330413P13 gene	5.22908	0.155666	5.61724	33.5916	4.8418	5.61637	1.08294e-07	1.2304e-07	0.763565	0.588829	0.588829	5XFAD versus WT
5330438D12Rik	RIKEN cDNA 5330438D12 gene	5.90893	0.146156	7.36873	40.429	5.56681	6.25106	6.36247e-10	1.03307e-09	0.622079	0.606969	0.606969	5XFAD versus WT
5330439A09Rik	RIKEN cDNA 5330439A09 gene	5.32596	0.0525772	9.11492	101.298	5.20725	5.44467	3.17486e-15	8.76662e-14	0.409696	0.341003	0.341003	5XFAD versus WT
5430400D12Rik	RIKEN cDNA 5430400D12 gene	5.32596	0.107256	9.56153	49.6564	5.08549	5.56644	7.32067e-13	3.65438e-12	0.243265	0.22049	0.22049	5XFAD versus WT
5430402O13Rik	RIKEN cDNA 5430402O13 gene	5.26543	0.138156	7.50155	38.1123	4.94312	5.58774	7.31946e-10	1.16987e-09	0.622158	0.582312	0.582312	5XFAD versus WT
5430405H02Rik	RIKEN cDNA 5430405H02 gene	5.72846	0.217494	9.58549	26.3385	5.241	6.21592	2.89262e-10	5.23061e-10	0.220096	0.165961	0.165961	5XFAD versus WT
5430416N02Rik	RIKEN cDNA 5430416N02 gene	6.0395	0.390609	9.67568	15.4618	5.1652	6.9138	3.83124e-08	4.52399e-08	0.0875126	0.0762282	0.0762282	5XFAD versus WT
5430427O19Rik	TLR adaptor interacting with endolysosomal SLC15A4	5.41714	0.114227	9.57098	47.4244	5.16107	5.67321	1.11034e-12	5.115e-12	0.16188	0.153325	0.153325	5XFAD versus WT
5530401A14Rik	RIKEN cDNA 5530401A14 gene	5.40382	0.0683404	9.26048	79.0722	5.24989	5.55776	2.01066e-14	2.60898e-13	0.289546	0.253087	0.253087	5XFAD versus WT
5730409E04Rik	RIKEN cDNA 5730409E04Rik gene	6.54904	0.259303	9.41405	25.2563	5.96636	7.13171	5.72575e-10	9.4555e-10	0.267494	0.262059	0.262059	5XFAD versus WT
5730455P16Rik	RIKEN cDNA 5730455P16 gene	5.86119	0.228712	8.4254	25.627	5.33838	6.384	2.72644e-09	3.77668e-09	0.489413	0.333259	0.333259	5XFAD versus WT
5730480H06Rik	RIKEN cDNA 5730480H06 gene	5.90496	0.0961458	9.61857	61.4167	5.68957	6.12034	8.34743e-14	6.66273e-13	0.00991996	0.00552026	0.00552026	5XFAD versus WT
5730507C01Rik	RIKEN cDNA 5730507C01 gene	5.40382	0.0683404	9.26048	79.0722	5.24989	5.55776	2.01066e-14	2.60898e-13	0.289546	0.253087	0.253087	5XFAD versus WT
5830408C22Rik	RIKEN cDNA 5830408C22 gene	6.0299	0.260259	9.66204	23.1688	5.44724	6.61255	8.61184e-10	1.34951e-09	0.108763	0.079126	0.079126	5XFAD versus WT
5830444B04Rik	RIKEN cDNA 5830444B04 gene	5.49466	0.21465	9.37724	25.5983	5.01205	5.97727	5.37668e-10	8.96926e-10	0.30224	0.295096	0.295096	5XFAD versus WT
5930403N24Rik	RIKEN cDNA 5930403N24 gene	5.20895	0.0510328	9.2622	102.07	5.094	5.3239	1.88523e-15	8.76662e-14	0.288768	0.0889068	0.0889068	5XFAD versus WT
5930430L01Rik	RIKEN cDNA 5930430L01 gene	5.15861	0.111657	9.29099	46.2005	4.90723	5.41	2.68637e-12	1.07303e-11	0.308871	0.159082	0.159082	5XFAD versus WT
6030442K20Rik	RIKEN cDNA 6030442K20 gene	5.49699	0.134848	9.6734	40.7644	5.19515	5.79883	3.77452e-12	1.42124e-11	0.0421477	0.0273865	0.0273865	5XFAD versus WT
6030443J06Rik	RIKEN cDNA 6030443J06 gene	5.52624	0.109933	7.21996	50.2691	5.26789	5.7846	1.86063e-10	3.60028e-10	0.625482	0.512961	0.512961	5XFAD versus WT
6030445D17Rik	RIKEN cDNA 6030445D17 gene	5.61302	0.0808038	9.24368	69.4647	5.43096	5.79508	6.96789e-14	5.82352e-13	0.296927	0.139212	0.139212	5XFAD versus WT
6030458C11Rik	RIKEN cDNA 6030458C11 gene	6.60904	0.0943808	9.44494	70.0253	6.39706	6.82103	3.76956e-14	3.84577e-13	0.115587	0.0938215	0.0938215	5XFAD versus WT
6030466F02Rik	RIKEN cDNA 6030466F02 gene	5.38408	0.0510074	9.26048	105.555	5.26918	5.49897	1.38918e-15	8.76662e-14	0.289546	0.253087	0.253087	5XFAD versus WT
6330403K07Rik	RIKEN cDNA 6330403K07 gene	8.19434	0.216794	7.99792	37.7979	7.69439	8.69429	2.64667e-10	4.84205e-10	0.578116	0.459193	0.459193	5XFAD versus WT
6330403L08Rik	RIKEN cDNA 6330403L08 gene	5.89631	0.245369	9.33019	24.0304	5.34423	6.4484	1.04145e-09	1.5931e-09	0.349573	0.29271	0.29271	5XFAD versus WT
6330408M09Rik	RIKEN cDNA 6330408M09 gene	5.49964	0.0950386	9.67555	57.8675	5.28692	5.71237	1.28324e-13	9.57744e-13	0.0561421	0.0419082	0.0419082	5XFAD versus WT
6330420H09Rik	RIKEN cDNA 6330420H09 gene	5.10728	0.18833	5.80612	27.1187	4.64269	5.57186	2.44691e-07	2.71534e-07	0.73672	0.468717	0.468717	5XFAD versus WT
6330562C20Rik	RIKEN cDNA 6330562C20 gene	5.43465	0.24762	9.65468	21.9476	4.88023	5.98906	1.45652e-09	2.1377e-09	0.128987	0.116467	0.116467	5XFAD versus WT
6430503K07Rik	RIKEN cDNA 6430503K07 gene	5.38023	0.0902798	9.17153	59.5951	5.17659	5.58388	3.43847e-13	2.03585e-12	0.380867	0.342366	0.342366	5XFAD versus WT
6430531B16Rik	sperm flagellar 1 like	5.17554	0.143169	9.5433	36.1499	4.85446	5.49662	1.5569e-11	4.52886e-11	0.241852	0.19305	0.19305	5XFAD versus WT
6430548M08Rik	RIKEN cDNA 6430548M08 gene	6.83511	0.248984	5.97318	27.452	6.2252	7.44502	1.62978e-07	1.82888e-07	0.733278	0.671082	0.671082	5XFAD versus WT
6430550D23Rik	RIKEN cDNA 6430550D23 gene	5.19073	0.108552	9.56548	47.8177	4.94736	5.4341	1.03926e-12	4.84829e-12	0.178838	0.115023	0.115023	5XFAD versus WT
6430573P05Rik	RIKEN cDNA 6430573P05 gene	5.4259	0.129639	8.6163	41.8539	5.13063	5.72117	2.948e-11	7.78038e-11	0.490609	0.409172	0.409172	5XFAD versus WT
6430584L05Rik	RIKEN cDNA 6430584L05 gene	5.33581	0.100589	9.66288	53.0455	5.11061	5.561	3.06203e-13	1.8609e-12	0.0234179	0.0129583	0.0129583	5XFAD versus WT
6430628N08Rik	RIKEN cDNA 6430628N08 gene	5.4454	0.0663886	9.26048	82.0232	5.29586	5.59494	1.43275e-14	2.41285e-13	0.289546	0.241483	0.241483	5XFAD versus WT
6530401F13Rik	RIKEN cDNA 6530401F13 gene	5.48127	0.1024	9.43194	53.5282	5.25123	5.71131	4.89002e-13	2.6844e-12	0.145141	0.120203	0.120203	5XFAD versus WT
6530403H02Rik	RIKEN cDNA 6530403H02 gene	5.30052	0.109773	9.57352	48.2861	5.05444	5.54659	9.29714e-13	4.42324e-12	0.0428236	0.0312049	0.0312049	5XFAD versus WT
6720483E21Rik	RIKEN cDNA 6720483E21 gene	5.28103	0.185743	9.57226	28.432	4.86465	5.69742	1.43484e-10	2.89391e-10	0.0573448	0.0506989	0.0506989	5XFAD versus WT
6720489N17Rik	RIKEN cDNA 6720489N17 gene	5.83	0.239137	9.68033	24.3793	5.29477	6.36522	5.14971e-10	8.63292e-10	0.0615328	0.0547745	0.0547745	5XFAD versus WT
8030462N17Rik	RIKEN cDNA 8030462N17 gene	6.40793	0.245305	9.57453	26.1223	5.85804	6.95781	3.18599e-10	5.68949e-10	0.212031	0.206119	0.206119	5XFAD versus WT
8030474K03Rik	RIKEN cDNA 8030474K03 gene	5.45978	0.0743802	9.26048	73.4037	5.29224	5.62732	4.00012e-14	3.84577e-13	0.289546	0.241483	0.241483	5XFAD versus WT
8430426J06Rik	RIKEN cDNA 8430426J06 gene	5.46469	0.125685	6.86933	43.4792	5.16635	5.76304	1.21215e-09	1.8129e-09	0.658534	0.61111	0.61111	5XFAD versus WT
8430432A02Rik	RIKEN cDNA 8430432A02 gene	5.82486	0.109883	9.60339	53.0097	5.57865	6.07108	3.55291e-13	2.08614e-12	0.169197	0.0691436	0.0691436	5XFAD versus WT
9030407P20Rik	RIKEN cDNA 9030407P20 gene	5.62066	0.21262	9.55026	26.4352	5.14387	6.09745	2.96724e-10	5.34661e-10	0.207224	0.188361	0.188361	5XFAD versus WT
9030624G23Rik	RIKEN cDNA 9030624G23 gene	5.41535	0.0654468	2.4862	82.7444	5.18047	5.65024	2.42761e-05	2.50161e-05	0.961559	0.634991	0.634991	5XFAD versus WT
9130019O22Rik	RIKEN cDNA 9130019O22 gene	5.59364	0.175154	9.0931	31.9355	5.19803	5.98925	1.18861e-10	2.4671e-10	0.407893	0.386274	0.386274	5XFAD versus WT
9130019P16Rik	RIKEN cDNA 9130019P16 gene	5.42033	0.0779724	9.40532	69.516	5.2451	5.59557	4.48903e-14	4.25094e-13	0.0639774	0.0530806	0.0530806	5XFAD versus WT
9130024F11Rik	RIKEN cDNA 9130024F11 gene	5.77595	0.252887	9.44915	22.8401	5.208	6.3439	1.37702e-09	2.03302e-09	0.132797	0.127166	0.127166	5XFAD versus WT
9130213A22Rik	RIKEN cDNA 9130213A22 gene	5.32596	0.260509	9.66822	20.4444	4.7428	5.90912	2.79581e-09	3.8652e-09	0.126377	0.106044	0.106044	5XFAD versus WT
9130221H12Rik	RIKEN cDNA 9130221H12 gene	5.63684	0.170722	9.60146	33.0177	5.2543	6.01938	3.28487e-11	8.47249e-11	0.0363689	0.0339744	0.0339744	5XFAD versus WT
9130401M01Rik	RIKEN cDNA 9130401M01 gene	6.682	0.218664	9.57517	30.5584	6.19184	7.17216	7.20472e-11	1.62014e-10	0.0680273	0.0601581	0.0601581	5XFAD versus WT
9230102K24Rik	RIKEN cDNA 9230102K24 gene	5.32596	0.0782448	9.58563	68.0679	5.15059	5.50133	3.394e-14	3.57069e-13	0.225768	0.203254	0.203254	5XFAD versus WT
9230112J17Rik	RIKEN cDNA 9230112J17 gene	5.43599	0.0965702	9.26048	56.2905	5.21846	5.65351	4.6499e-13	2.59194e-12	0.289546	0.253087	0.253087	5XFAD versus WT
9230116L04Rik	RIKEN cDNA 9230116L04 gene	5.40382	0.0683404	9.26048	79.0722	5.24989	5.55776	2.01066e-14	2.60898e-13	0.289546	0.253087	0.253087	5XFAD versus WT
9330020H09Rik	RIKEN cDNA 9330020H09 gene	5.69276	0.295819	9.21452	19.2441	5.02594	6.35958	9.38728e-09	1.1868e-08	0.370271	0.306386	0.306386	5XFAD versus WT
9330104G04Rik	RIKEN cDNA 9330104G04 gene	5.45329	0.195272	9.55395	27.9266	5.01543	5.89116	1.75612e-10	3.42327e-10	0.247257	0.229801	0.229801	5XFAD versus WT
9330117O12Rik	RIKEN cDNA 9330117O12 gene	5.32596	0.0652194	9.11492	81.6623	5.17871	5.47322	2.25856e-14	2.60898e-13	0.409696	0.341003	0.341003	5XFAD versus WT
9330151L19Rik	RIKEN cDNA 9330151L19 gene	5.80153	0.137744	9.46959	42.1182	5.49227	6.11079	4.28551e-12	1.57118e-11	0.221636	0.173929	0.173929	5XFAD versus WT
9330154J02Rik	RIKEN cDNA 9330154J02 gene	5.4454	0.0663886	9.26048	82.0232	5.29586	5.59494	1.43275e-14	2.41285e-13	0.289546	0.241483	0.241483	5XFAD versus WT
9330154K18Rik	RIKEN cDNA 9330154K18 gene	5.32596	0.0525772	9.11492	101.298	5.20725	5.44467	3.17486e-15	8.76662e-14	0.409696	0.341003	0.341003	5XFAD versus WT
9330159F19Rik	RIKEN cDNA 9330159F19 gene	7.15779	0.105851	9.15406	67.6216	6.91895	7.39663	1.13319e-13	8.57585e-13	0.393454	0.252594	0.252594	5XFAD versus WT
9330160F10Rik	RIKEN cDNA 9330160F10 gene	5.64943	0.124266	4.46614	45.4623	5.31816	5.98071	3.97304e-07	4.36204e-07	0.835299	0.709686	0.709686	5XFAD versus WT
9330175M20Rik	RIKEN cDNA 9330175M20 gene	5.4454	0.0663886	9.26048	82.0232	5.29586	5.59494	1.43275e-14	2.41285e-13	0.289546	0.241483	0.241483	5XFAD versus WT
9330182L06Rik	endosome-lysosome associated apoptosis and autophagy regulator family member 2	6.06769	0.167928	9.12754	36.1327	5.68862	6.44677	3.63382e-11	9.1996e-11	0.394671	0.348068	0.348068	5XFAD versus WT
9330199G10Rik	RIKEN cDNA 9330199G10 gene	5.40392	0.0684079	9.26388	78.9955	5.24984	5.558	2.00954e-14	2.60898e-13	0.288007	0.169446	0.169446	5XFAD versus WT
9430002A10Rik	RIKEN cDNA 9430002A10 gene	5.58884	0.108084	7.1979	51.7081	5.33468	5.843	1.60535e-10	3.18093e-10	0.646202	0.456086	0.456086	5XFAD versus WT
9430021M05Rik	RIKEN cDNA 9430021M05 gene	5.28947	0.222308	9.479	23.7935	4.79043	5.78852	8.97098e-10	1.39882e-09	0.264459	0.24898	0.24898	5XFAD versus WT
9430037G07Rik	RIKEN cDNA 9430037G07 gene	5.44485	0.0834148	9.42727	65.2743	5.25745	5.63225	7.65527e-14	6.16917e-13	0.0963665	0.0790548	0.0790548	5XFAD versus WT
9430065F17Rik	RIKEN cDNA 9430065F17 gene	5.48233	0.14228	3.13401	38.5321	5.04029	5.92437	2.66708e-05	2.74592e-05	0.918868	0.674283	0.674283	5XFAD versus WT
9430085M18Rik	RIKEN cDNA 9430085M18 gene	5.42033	0.0779724	9.40532	69.516	5.2451	5.59557	4.48903e-14	4.25094e-13	0.0639774	0.0530806	0.0530806	5XFAD versus WT
9430091E24Rik	RIKEN cDNA 9430091E24 gene	5.63717	0.13001	4.47818	43.3596	5.29091	5.98343	4.75435e-07	5.20493e-07	0.831865	0.756342	0.756342	5XFAD versus WT
9430097D07Rik	RIKEN cDNA 9430097D07 gene	5.38641	0.0965416	5.73936	55.7936	5.14756	5.62526	4.51963e-09	5.99931e-09	0.752507	0.605684	0.605684	5XFAD versus WT
9530052C20Rik	RIKEN cDNA 9530052C20 gene	5.38408	0.0510074	9.26048	105.555	5.26918	5.49897	1.38918e-15	8.76662e-14	0.289546	0.253087	0.253087	5XFAD versus WT
9530052E02Rik	RIKEN cDNA 9530052E02 gene	5.35131	0.152907	6.63919	34.9973	4.98572	5.7169	8.82361e-09	1.12e-08	0.687288	0.476499	0.476499	5XFAD versus WT
9530062K07Rik	RIKEN cDNA 9530062K07 gene	5.39138	0.2036	9.1073	26.4803	4.93163	5.85113	6.26422e-10	1.02e-09	0.382752	0.336204	0.336204	5XFAD versus WT
9530080O11Rik	RIKEN cDNA 9530080O11 gene	5.73254	0.154952	3.3247	36.9957	5.26557	6.19951	1.82446e-05	1.88663e-05	0.904448	0.611208	0.611208	5XFAD versus WT
9530082P21Rik	RIKEN cDNA 9530082P21 gene	5.53911	0.109988	9.58043	50.361	5.29258	5.78564	6.12383e-13	3.17111e-12	0.160652	0.114995	0.114995	5XFAD versus WT
9630001P10Rik	RIKEN cDNA 9630001P10 gene	5.43697	0.152707	7.78331	35.6039	5.08311	5.79082	6.6907e-10	1.08026e-09	0.582778	0.45569	0.45569	5XFAD versus WT
9630013A20Rik	RIKEN cDNA 9630013A20 gene	5.70896	0.201034	9.56547	28.3979	5.25826	6.15967	1.4688e-10	2.95011e-10	0.207848	0.177834	0.177834	5XFAD versus WT
9630013D21Rik	RIKEN cDNA 9630013D21 gene	5.2509	0.0980789	5.65137	53.5375	5.00727	5.49452	7.25625e-09	9.33033e-09	0.751784	0.466426	0.466426	5XFAD versus WT
9630028B13Rik	RIKEN cDNA 9630028B13 gene	5.32596	0.07661	9.55622	69.5204	5.15418	5.49774	2.99912e-14	3.34266e-13	0.246822	0.223985	0.223985	5XFAD versus WT
9630028I04Rik	RIKEN cDNA 9630028I04 gene	5.32596	0.0678031	9.65302	78.5504	5.17415	5.47778	7.14443e-15	1.62607e-13	0.154842	0.134041	0.134041	5XFAD versus WT
9830166K06Rik	RIKEN cDNA 9830166K06 gene	5.28918	0.162778	9.67628	32.4933	4.92484	5.65352	3.31753e-11	8.53277e-11	0.0460887	0.0317385	0.0317385	5XFAD versus WT
9930012K11Rik	RIKEN cDNA 9930012K11 gene	5.23945	0.0639945	2.27413	81.8735	4.99359	5.48532	5.39432e-05	5.51181e-05	0.977859	0.460698	0.460698	5XFAD versus WT
9930014A18Rik	RIKEN cDNA 9930014A18 gene	5.33851	0.214766	7.10196	24.8573	4.83214	5.84487	3.6149e-08	4.27842e-08	0.647042	0.387195	0.387195	5XFAD versus WT
9930111J21Rik2	RIKEN cDNA 9930111J21 gene 2	5.23984	0.071455	9.67577	73.3306	5.0799	5.39977	1.30318e-14	2.41285e-13	0.104693	0.0827102	0.0827102	5XFAD versus WT
a	nonagouti	5.40811	0.0721029	9.26048	75.0054	5.2457	5.57052	3.27636e-14	3.56522e-13	0.289546	0.253087	0.253087	5XFAD versus WT
A030001D20Rik	RIKEN cDNA A030001D20 gene	5.74721	0.164074	2.37942	35.028	5.13887	6.35554	0.000276391	0.000277994	0.97097	0.837459	0.837459	5XFAD versus WT
A130014A01Rik	RIKEN cDNA A130014A01 gene	5.48911	0.202899	9.50296	27.0535	5.0338	5.94442	2.58952e-10	4.75167e-10	0.240862	0.236846	0.236846	5XFAD versus WT
A130077B15Rik	non-coding RNA suppressor of Stat1	5.44774	0.128071	9.59955	42.537	5.16076	5.73472	2.9417e-12	1.15643e-11	0.129126	0.115954	0.115954	5XFAD versus WT
A1cf	APOBEC1 complementation factor	5.32596	0.0652194	9.11492	81.6623	5.17871	5.47322	2.25856e-14	2.60898e-13	0.409696	0.341003	0.341003	5XFAD versus WT
A230004M16Rik	RIKEN cDNA A230004M16 gene	5.23984	0.071455	9.67577	73.3306	5.0799	5.39977	1.30318e-14	2.41285e-13	0.104693	0.0827102	0.0827102	5XFAD versus WT
A230005M16Rik	RIKEN cDNA A230005M16 gene	5.42597	0.138626	7.793	39.1411	5.10481	5.74712	3.14496e-10	5.62652e-10	0.591136	0.553964	0.553964	5XFAD versus WT
A230056P14Rik	RIKEN cDNA A230056P14 gene	5.86211	0.22559	9.56176	25.9857	5.35632	6.36789	3.42104e-10	6.04319e-10	0.242891	0.189139	0.189139	5XFAD versus WT
A230057D06Rik	RIKEN cDNA A230057D06 gene	5.65446	0.20658	7.34637	27.3718	5.17061	6.13832	1.15493e-08	1.4419e-08	0.638982	0.536312	0.536312	5XFAD versus WT
A230060F14Rik	RIKEN cDNA A230060F14 gene	5.44974	0.0998383	9.19239	54.5857	5.22461	5.67488	7.2952e-13	3.6476e-12	0.368073	0.318097	0.318097	5XFAD versus WT
A230065N10Rik	RIKEN cDNA A230065N10 gene	5.35553	0.125663	8.58545	42.6182	5.06915	5.6419	2.7043e-11	7.22849e-11	0.478434	0.441688	0.441688	5XFAD versus WT
A230072C01Rik	RIKEN cDNA A230072C01 gene	5.42674	0.187301	9.52692	28.9734	5.00658	5.8469	1.30203e-10	2.66462e-10	0.0820721	0.081321	0.081321	5XFAD versus WT
A230072E10Rik	RIKEN cDNA A230072E10 gene	5.32596	0.0604758	2.14541	88.0676	5.08195	5.56998	7.41614e-05	7.5408e-05	0.988575	0.650081	0.650081	5XFAD versus WT
A230077H06Rik	RIKEN cDNA A230077H06 gene	5.80176	0.232362	6.29989	24.9686	5.23968	6.36383	1.53972e-07	1.73246e-07	0.717052	0.658825	0.658825	5XFAD versus WT
A230083N12Rik	RIKEN cDNA A230083N12 gene	5.45969	0.0744422	9.26335	73.3414	5.29202	5.62737	4.00017e-14	3.84577e-13	0.288247	0.167128	0.167128	5XFAD versus WT
A230087F16Rik	RIKEN cDNA A230087F16 gene	5.32596	0.0652194	9.11492	81.6623	5.17871	5.47322	2.25856e-14	2.60898e-13	0.409696	0.341003	0.341003	5XFAD versus WT
A230103J11Rik	RIKEN cDNA A230103J11 gene	5.40052	0.086389	9.22146	62.514	5.20581	5.59524	1.9516e-13	1.30156e-12	0.346618	0.317916	0.317916	5XFAD versus WT
A230103O09Rik	RIKEN cDNA A230103O09 gene	5.38047	0.0829378	9.18164	64.8736	5.19342	5.56752	1.54013e-13	1.07774e-12	0.374864	0.339022	0.339022	5XFAD versus WT
A230107N01Rik	RIKEN cDNA A230107N01 gene	5.39747	0.172357	9.61178	31.3156	5.01132	5.78361	5.33311e-11	1.26746e-10	0.0941243	0.0847517	0.0847517	5XFAD versus WT
A2m	PZP, alpha-2-macroglobulin like	5.78764	0.252736	9.67532	22.9	5.22194	6.35334	9.42443e-10	1.45843e-09	0.10624	0.0537031	0.0537031	5XFAD versus WT
A2ml1	alpha-2-macroglobulin like 1	6.04374	0.446277	6.29558	13.5426	4.96405	7.12343	6.84121e-06	7.15397e-06	0.716721	0.679696	0.679696	5XFAD versus WT
A330009N23Rik	RIKEN cDNA A330009N23 gene	6.18108	0.323115	9.6621	19.1296	5.45771	6.90445	5.28617e-09	6.94476e-09	0.11239	0.0959342	0.0959342	5XFAD versus WT
A330023F24Rik	RIKEN cDNA A330023F24 gene	6.90173	0.208897	9.6715	33.0389	6.43413	7.36934	2.85361e-11	7.57913e-11	0.107697	0.0898374	0.0898374	5XFAD versus WT
A330032B11Rik	RIKEN cDNA A330032B11 gene	5.23984	0.0815576	9.63002	64.2471	5.05716	5.42251	5.25929e-14	4.68143e-13	0.184822	0.150259	0.150259	5XFAD versus WT
A330033J07Rik	RIKEN cDNA A330033J07 gene	5.4454	0.0663886	9.26048	82.0232	5.29586	5.59494	1.43275e-14	2.41285e-13	0.289546	0.241483	0.241483	5XFAD versus WT
A330040F15Rik	RIKEN cDNA A330040F15 gene	5.32596	0.0525772	9.11492	101.298	5.20725	5.44467	3.17486e-15	8.76662e-14	0.409696	0.341003	0.341003	5XFAD versus WT
A330070K13Rik	RIKEN cDNA A330070K13 gene	5.34743	0.19696	3.53602	27.1498	4.77108	5.92377	3.12106e-05	3.20901e-05	0.89159	0.743484	0.743484	5XFAD versus WT
A330076C08Rik	RIKEN cDNA A330076C08 gene	5.62553	0.0912499	5.64074	61.6498	5.39876	5.85231	3.37324e-09	4.59103e-09	0.748051	0.421457	0.421457	5XFAD versus WT
A330076H08Rik	RIKEN cDNA A330076H08 gene	5.4226	0.157069	9.59579	34.5237	5.07062	5.77458	2.17172e-11	5.98769e-11	0.198589	0.172103	0.172103	5XFAD versus WT
A330084C13Rik	RIKEN cDNA A330084C13 gene	5.50024	0.192989	9.5674	28.5003	5.06759	5.9329	1.41476e-10	2.85906e-10	0.223529	0.197679	0.197679	5XFAD versus WT
A330093E20Rik	RIKEN cDNA A330093E20 gene	5.32596	0.0659743	9.63298	80.7278	5.1782	5.47372	5.80691e-15	1.42386e-13	0.181461	0.15974	0.15974	5XFAD versus WT
A330102I10Rik	RIKEN cDNA A330102I10 gene	5.90312	0.26516	9.67421	22.2625	5.3096	6.49664	1.23482e-09	1.84202e-09	0.0459959	0.0426738	0.0426738	5XFAD versus WT
A430010J10Rik	RIKEN cDNA A430010J10 gene	5.23984	0.0891519	9.58544	58.7743	5.04002	5.43965	1.38265e-13	1.01953e-12	0.225919	0.18598	0.18598	5XFAD versus WT
A430018G15Rik	RIKEN cDNA A430018G15 gene	5.71055	0.133864	4.73826	42.6593	5.36064	6.06045	2.60797e-07	2.88919e-07	0.818001	0.654286	0.654286	5XFAD versus WT
A430027H14Rik	potassium channel, subfamily K, member 2	5.49584	0.174116	3.88961	31.5642	5.00695	5.98472	7.80896e-06	8.14651e-06	0.868613	0.686463	0.686463	5XFAD versus WT
A430033K04Rik	RIKEN cDNA A430033K04 gene	5.77258	0.123126	9.57396	46.8833	5.49657	6.04858	1.23034e-12	5.53744e-12	0.0524379	0.0483816	0.0483816	5XFAD versus WT
A430057M04Rik	RIKEN cDNA A430057M04 gene	5.46495	0.118645	9.18415	46.0614	5.19737	5.73252	3.52196e-12	1.34375e-11	0.373321	0.322287	0.322287	5XFAD versus WT
A430093F15Rik	RIKEN cDNA A430093F15 gene	5.1508	0.0659941	9.63323	78.0493	5.00299	5.2986	8.02792e-15	1.79284e-13	0.181167	0.0877291	0.0877291	5XFAD versus WT
A430105J06Rik	RIKEN cDNA A430105J06 gene	5.23692	0.0925234	7.24501	56.6011	5.01963	5.45422	7.41443e-11	1.6612e-10	0.648065	0.544537	0.544537	5XFAD versus WT
A430106G13Rik	Mir181a-1 and Mir181b-1 host gene	5.63861	0.175837	9.1087	32.0672	5.24156	6.03566	1.11144e-10	2.33167e-10	0.360851	0.3119	0.3119	5XFAD versus WT
A430108G06Rik	RIKEN cDNA A430108G06 gene	5.52827	0.111005	6.46083	49.8021	5.26128	5.79527	1.34517e-09	1.99145e-09	0.69124	0.568551	0.568551	5XFAD versus WT
A430110L20Rik	RIKEN cDNA A430110L20 gene	5.18417	0.108963	9.63306	47.5775	4.94013	5.42821	9.34338e-13	4.44221e-12	0.0679665	0.0435936	0.0435936	5XFAD versus WT
A4gnt	alpha-1,4-N-acetylglucosaminyltransferase	5.32596	0.0652194	9.11492	81.6623	5.17871	5.47322	2.25856e-14	2.60898e-13	0.409696	0.341003	0.341003	5XFAD versus WT
A530021J07Rik	Riken cDNA A530021J07 gene	5.23692	0.0909711	9.6803	57.5669	5.03332	5.44053	1.33364e-13	9.88937e-13	0.0803465	0.0690393	0.0690393	5XFAD versus WT
A530040E14Rik	RIKEN cDNA A530040E14 gene	5.32596	0.0659743	9.63298	80.7278	5.1782	5.47372	5.80691e-15	1.42386e-13	0.181461	0.15974	0.15974	5XFAD versus WT
A530072M11Rik	RIKEN cDNA gene A530072M11	5.4454	0.0663886	9.26048	82.0232	5.29586	5.59494	1.43275e-14	2.41285e-13	0.289546	0.241483	0.241483	5XFAD versus WT
A530076I17Rik	RIKEN cDNA A530076I17 gene	5.63057	0.0829738	4.09802	67.8596	5.40235	5.85878	2.07941e-07	2.3162e-07	0.856387	0.42195	0.42195	5XFAD versus WT
A530084C06Rik	NA	5.38717	0.116276	4.74434	46.3308	5.08336	5.69098	1.73675e-07	1.94489e-07	0.817164	0.508939	0.508939	5XFAD versus WT
A530088E08Rik	RIKEN cDNA A530088E08 gene	5.32596	0.0525772	9.11492	101.298	5.20725	5.44467	3.17486e-15	8.76662e-14	0.409696	0.341003	0.341003	5XFAD versus WT
A530095I07Rik	RIKEN cDNA A530095I07 gene	5.4454	0.0663886	9.26048	82.0232	5.29586	5.59494	1.43275e-14	2.41285e-13	0.289546	0.241483	0.241483	5XFAD versus WT
A730011C13Rik	RIKEN cDNA A730011C13 gene	5.54629	0.137819	9.22965	40.2434	5.2357	5.85688	1.09806e-11	3.3927e-11	0.349339	0.287485	0.287485	5XFAD versus WT
A730020M07Rik	RIKEN cDNA A730020M07 gene	5.50068	0.101875	9.67022	53.9946	5.27264	5.72873	2.53597e-13	1.62045e-12	0.110146	0.092649	0.092649	5XFAD versus WT
A730043L09Rik	RIKEN cDNA A730043L09 gene	5.32596	0.0743219	9.11492	71.6607	5.15816	5.49377	7.41793e-14	6.04144e-13	0.409696	0.341003	0.341003	5XFAD versus WT
A730081D07Rik	RIKEN cDNA A730081D07 gene	5.73384	0.175417	9.37935	32.687	5.33945	6.12822	5.53841e-11	1.30813e-10	0.331779	0.256487	0.256487	5XFAD versus WT
A730085E03Rik	RIKEN cDNA A730085E03 gene	5.39983	0.0946487	9.20531	57.0513	5.18645	5.61322	4.71167e-13	2.60359e-12	0.359204	0.328252	0.328252	5XFAD versus WT
A730085K08Rik	RIKEN cDNA A730085K08 gene	5.32596	0.0652194	9.11492	81.6623	5.17871	5.47322	2.25856e-14	2.60898e-13	0.409696	0.341003	0.341003	5XFAD versus WT
A730098A19Rik	RIKEN cDNA A730098A19 gene	5.70823	0.225425	9.17179	25.3221	5.19974	6.21673	8.39937e-10	1.32102e-09	0.393037	0.311662	0.311662	5XFAD versus WT
A830005F24Rik	RIKEN cDNA A830005F24 gene	5.50199	0.12358	9.04411	44.5218	5.22264	5.78134	6.58437e-12	2.22749e-11	0.420698	0.382321	0.382321	5XFAD versus WT
A830011K09Rik	RIKEN cDNA A830011K09 gene	5.55274	0.227488	9.64094	24.4089	5.04329	6.06218	5.42697e-10	9.04003e-10	0.16825	0.162728	0.162728	5XFAD versus WT
A830036E02Rik	RIKEN cDNA A830036E02 gene	5.92977	0.262	9.60244	22.6327	5.3427	6.51683	1.18012e-09	1.77337e-09	0.206373	0.168576	0.168576	5XFAD versus WT
A830082N09Rik	RIKEN cDNA A830082N09 gene	6.12416	0.19984	8.21954	30.6453	5.66546	6.58286	9.11781e-10	1.41762e-09	0.526196	0.50641	0.50641	5XFAD versus WT
A930001A20Rik	RIKEN cDNA A930001A20 gene	5.4454	0.0663886	9.26048	82.0232	5.29586	5.59494	1.43275e-14	2.41285e-13	0.289546	0.241483	0.241483	5XFAD versus WT
A930003A15Rik	RIKEN cDNA A930003A15 gene	5.3467	0.0919817	7.04553	58.1278	5.12948	5.56391	1.03698e-10	2.19904e-10	0.640929	0.471137	0.471137	5XFAD versus WT
A930003O13Rik	RIKEN cDNA A930003O13 gene	5.44937	0.0932428	9.20299	58.4427	5.23914	5.65959	3.79848e-13	2.19391e-12	0.360858	0.312126	0.312126	5XFAD versus WT
A930005H10Rik	RIKEN cDNA A930005H10 gene	6.11077	0.270905	7.71781	22.5569	5.48207	6.73948	2.52307e-08	3.02947e-08	0.605655	0.547061	0.547061	5XFAD versus WT
A930017K11Rik	RIKEN cDNA A930017K11 gene	5.32257	0.127226	9.59591	41.8356	5.03746	5.60767	3.47528e-12	1.33036e-11	0.136942	0.11685	0.11685	5XFAD versus WT
A930018P22Rik	RIKEN cDNA A930018P22 gene	5.32596	0.0525772	9.11492	101.298	5.20725	5.44467	3.17486e-15	8.76662e-14	0.409696	0.341003	0.341003	5XFAD versus WT
A930029G22Rik	RIKEN cDNA A930029G22 gene	5.4605	0.125377	9.39639	43.5526	5.17869	5.74231	3.67348e-12	1.39003e-11	0.300547	0.281724	0.281724	5XFAD versus WT
A930033H14Rik	RIKEN cDNA A930033H14 gene	5.32449	0.095006	9.67557	56.0437	5.11183	5.53714	1.74779e-13	1.20562e-12	0.0564632	0.037079	0.037079	5XFAD versus WT
AA386476	expressed sequence AA386476	5.38408	0.0510074	9.26048	105.555	5.26918	5.49897	1.38918e-15	8.76662e-14	0.289546	0.253087	0.253087	5XFAD versus WT
AA387883	expressed sequence AA387883	5.32596	0.0743909	9.11889	71.5942	5.15801	5.49391	7.4004e-14	6.04144e-13	0.408754	0.308597	0.308597	5XFAD versus WT
AA388235	expressed sequence AA388235	5.17254	0.148762	3.58397	34.7706	4.7399	5.60518	1.15529e-05	1.20019e-05	0.887464	0.693789	0.693789	5XFAD versus WT
AA467197	expressed sequence AA467197	5.26996	0.127331	7.60681	41.3879	4.97368	5.56625	3.11081e-10	5.57363e-10	0.61169	0.532049	0.532049	5XFAD versus WT
Aagab	alpha- and gamma-adaptin binding protein	7.01331	0.146999	7.79152	47.71	6.67274	7.35387	6.7869e-11	1.54393e-10	0.584961	0.471082	0.471082	5XFAD versus WT
Aak1	AP2 associated kinase 1	8.75865	0.249047	7.82296	35.1686	8.18207	9.33522	6.77152e-10	1.09235e-09	0.567121	0.494083	0.494083	5XFAD versus WT
Aamdc	adipogenesis associated Mth938 domain containing	6.58836	0.1759	9.60766	37.4552	6.19425	6.98247	9.74762e-12	3.08216e-11	0.204067	0.186179	0.186179	5XFAD versus WT
Aar2	AAR2 splicing factor homolog	6.52369	0.221271	9.61243	29.4828	6.02796	7.01942	9.45916e-11	2.03693e-10	0.0624348	0.0612601	0.0612601	5XFAD versus WT
Aars	alanyl-tRNA synthetase	7.28384	0.110159	9.52664	66.1214	7.03673	7.53095	5.22681e-14	4.68143e-13	0.255966	0.14899	0.14899	5XFAD versus WT
Aars2	alanyl-tRNA synthetase 2, mitochondrial	6.2644	0.282307	9.65915	22.19	5.63236	6.89644	1.30345e-09	1.9359e-09	0.039492	0.0228207	0.0228207	5XFAD versus WT
Aasdhppt	aminoadipate-semialdehyde dehydrogenase-phosphopantetheinyl transferase	6.56882	0.203537	9.653	32.2733	6.11309	7.02455	3.70093e-11	9.34892e-11	0.154317	0.143019	0.143019	5XFAD versus WT
Aatk	apoptosis-associated tyrosine kinase	7.16639	0.198252	8.83787	36.1479	6.71666	7.61613	6.55358e-11	1.50203e-10	0.452946	0.381778	0.381778	5XFAD versus WT
AB041806	hypothetical protein, MNCb-2457	5.42984	0.112234	6.57439	48.3797	5.16093	5.69876	1.21853e-09	1.82096e-09	0.687962	0.593243	0.593243	5XFAD versus WT
AB124611	cDNA sequence AB124611	5.32596	0.0845673	9.50183	62.979	5.13619	5.51574	8.85015e-14	7.00923e-13	0.27877	0.255061	0.255061	5XFAD versus WT
Abat	4-aminobutyrate aminotransferase	7.11892	0.265519	4.35975	26.8113	6.4051	7.83274	5.24233e-06	5.50454e-06	0.840847	0.620392	0.620392	5XFAD versus WT
Abca1	ATP-binding cassette, sub-family A (ABC1), member 1	5.92888	0.282921	8.16719	20.956	5.27878	6.57898	2.16938e-08	2.62743e-08	0.559245	0.424771	0.424771	5XFAD versus WT
Abca14	ATP-binding cassette, sub-family A (ABC1), member 14	5.4454	0.0663886	9.26048	82.0232	5.29586	5.59494	1.43275e-14	2.41285e-13	0.289546	0.241483	0.241483	5XFAD versus WT
Abca2	ATP-binding cassette, sub-family A (ABC1), member 2	6.81741	0.18042	8.37597	37.7864	6.40459	7.23023	1.17983e-10	2.45082e-10	0.503838	0.385649	0.385649	5XFAD versus WT
Abca6	ATP-binding cassette, sub-family A (ABC1), member 6	5.30042	0.102721	9.52914	51.6003	5.07	5.53083	5.48222e-13	2.92697e-12	0.237065	0.207587	0.207587	5XFAD versus WT
Abca7	ATP-binding cassette, sub-family A (ABC1), member 7	6.05112	0.157299	9.55835	38.4689	5.69843	6.40381	8.36742e-12	2.71292e-11	0.150725	0.144983	0.144983	5XFAD versus WT
Abca8a	ATP-binding cassette, sub-family A (ABC1), member 8a	5.72271	0.21267	6.8671	26.9089	5.21784	6.22757	3.2298e-08	3.83943e-08	0.677959	0.534359	0.534359	5XFAD versus WT
Abca8b	ATP-binding cassette, sub-family A (ABC1), member 8b	6.28391	0.359775	9.61226	17.4662	5.47788	7.08994	1.32834e-08	1.64476e-08	0.201378	0.133359	0.133359	5XFAD versus WT
Abcb1a	ATP-binding cassette, sub-family B (MDR/TAP), member 1A	5.99395	0.212463	6.27033	28.2118	5.47946	6.50844	7.61405e-08	8.76454e-08	0.713252	0.550747	0.550747	5XFAD versus WT
Abcb1b	ATP-binding cassette, sub-family B (MDR/TAP), member 1B	5.56328	0.148455	4.3628	37.4744	5.16428	5.96229	1.21505e-06	1.30641e-06	0.841473	0.787372	0.787372	5XFAD versus WT
Abcb6	ATP-binding cassette, sub-family B (MDR/TAP), member 6	6.16649	0.293158	9.66322	21.0347	5.5102	6.82279	2.15087e-09	3.03425e-09	0.125192	0.113857	0.113857	5XFAD versus WT
Abcb7	ATP-binding cassette, sub-family B (MDR/TAP), member 7	6.51733	0.125911	9.55147	51.7615	6.23499	6.79967	5.04756e-13	2.75608e-12	0.111411	0.0924785	0.0924785	5XFAD versus WT
Abcc10	ATP-binding cassette, sub-family C (CFTR/MRP), member 10	5.5776	0.312425	9.57015	17.8526	4.87722	6.27799	1.14491e-08	1.43016e-08	0.0750774	0.0686125	0.0686125	5XFAD versus WT
Abcc2	ATP-binding cassette, sub-family C (CFTR/MRP), member 2	5.32596	0.0652194	9.11492	81.6623	5.17871	5.47322	2.25856e-14	2.60898e-13	0.409696	0.341003	0.341003	5XFAD versus WT
Abcc3	ATP-binding cassette, sub-family C (CFTR/MRP), member 3	5.30579	0.188259	9.62875	28.1835	4.88412	5.72746	1.41095e-10	2.85324e-10	0.00253589	0.00218804	0.00218804	5XFAD versus WT
Abcc4	ATP-binding cassette, sub-family C (CFTR/MRP), member 4	5.6681	0.180726	8.82656	31.3629	5.25804	6.07815	2.32843e-10	4.34896e-10	0.462977	0.406293	0.406293	5XFAD versus WT
Abcc5	ATP-binding cassette, sub-family C (CFTR/MRP), member 5	7.19471	0.145154	9.67268	49.5662	6.8698	7.51962	5.75266e-13	3.03856e-12	0.0907842	0.0757418	0.0757418	5XFAD versus WT
Abcc6	ATP-binding cassette, sub-family C (CFTR/MRP), member 6	5.2879	0.0912698	9.22772	57.937	5.0822	5.49359	3.86709e-13	2.22794e-12	0.341475	0.251613	0.251613	5XFAD versus WT
Abcc9	ATP-binding cassette, sub-family C (CFTR/MRP), member 9	5.39631	0.169815	7.46964	31.7777	4.99982	5.7928	3.02977e-09	4.16388e-09	0.625937	0.375805	0.375805	5XFAD versus WT
Abce1	ATP-binding cassette, sub-family E (OABP), member 1	7.28111	0.181774	8.73802	40.0559	6.86802	7.69419	3.29913e-11	8.49734e-11	0.471304	0.38359	0.38359	5XFAD versus WT
Abcf2	ATP-binding cassette, sub-family F (GCN20), member 2	6.78304	0.150768	6.79509	44.9898	6.42434	7.14175	1.14788e-09	1.73036e-09	0.683343	0.586752	0.586752	5XFAD versus WT
Abcf3	ATP-binding cassette, sub-family F (GCN20), member 3	6.48494	0.16791	6.10485	38.6216	6.07578	6.89409	1.57582e-08	1.93635e-08	0.7313	0.602221	0.602221	5XFAD versus WT
Abcg2	ATP binding cassette subfamily G member 2 (Junior blood group)	5.60266	0.115759	4.92706	48.3993	5.30376	5.90156	8.64455e-08	9.92219e-08	0.801262	0.473637	0.473637	5XFAD versus WT
Abcg3	ATP binding cassette subfamily G member 3	5.23692	0.072497	9.67881	72.2364	5.07466	5.39919	1.49457e-14	2.45402e-13	0.0910918	0.0715773	0.0715773	5XFAD versus WT
Abcg4	ATP binding cassette subfamily G member 4	6.39621	0.179885	7.79474	35.5572	5.97948	6.81293	6.59797e-10	1.06585e-09	0.575224	0.519657	0.519657	5XFAD versus WT
Abhd10	abhydrolase domain containing 10	6.31503	0.222184	9.64464	28.4225	5.81749	6.81257	1.26568e-10	2.60299e-10	0.144336	0.129375	0.129375	5XFAD versus WT
Abhd11	abhydrolase domain containing 11	6.17845	0.162821	5.19192	37.9462	5.76451	6.59238	1.50676e-07	1.69622e-07	0.790815	0.75525	0.75525	5XFAD versus WT
Abhd12	abhydrolase domain containing 12	8.22893	0.126699	9.26677	64.9484	7.94357	8.51429	1.2197e-13	9.16267e-13	0.334894	0.302304	0.302304	5XFAD versus WT
Abhd13	abhydrolase domain containing 13	6.46025	0.159335	9.47294	40.5451	6.10253	6.81797	6.09056e-12	2.08965e-11	0.287968	0.268088	0.268088	5XFAD versus WT
Abhd14b	abhydrolase domain containing 14b	6.03039	0.189439	9.04877	31.8329	5.60221	6.45858	1.33221e-10	2.71672e-10	0.421206	0.333669	0.333669	5XFAD versus WT
Abhd16a	abhydrolase domain containing 16A	6.83769	0.145111	9.35019	47.1203	6.51129	7.16409	1.95445e-12	8.19477e-12	0.340679	0.292159	0.292159	5XFAD versus WT
Abhd17a	abhydrolase domain containing 17A	7.36259	0.191826	3.47995	38.3816	6.79709	7.9281	1.06794e-05	1.10994e-05	0.895022	0.765739	0.765739	5XFAD versus WT
Abhd17c	abhydrolase domain containing 17C	6.65198	0.148355	8.83985	44.8381	6.31544	6.98851	9.81115e-12	3.09587e-11	0.453939	0.380528	0.380528	5XFAD versus WT
Abhd2	abhydrolase domain containing 2	6.05464	0.234126	8.32836	25.8606	5.51843	6.59085	2.99808e-09	4.12438e-09	0.535419	0.445002	0.445002	5XFAD versus WT
Abhd3	abhydrolase domain containing 3	6.39323	0.274261	7.5009	23.3107	5.75338	7.03308	2.84536e-08	3.40267e-08	0.625162	0.458167	0.458167	5XFAD versus WT
Abhd4	abhydrolase domain containing 4	5.99691	0.303296	9.09512	19.7725	5.3119	6.68193	8.74367e-09	1.11062e-08	0.413429	0.352209	0.352209	5XFAD versus WT
Abhd8	abhydrolase domain containing 8	7.60792	0.220811	9.35695	34.4545	7.1113	8.10454	3.54605e-11	9.01713e-11	0.0205378	0.0168812	0.0168812	5XFAD versus WT
Abi1	abl interactor 1	7.96775	0.152625	8.20154	52.2049	7.6173	8.3182	1.22111e-11	3.70751e-11	0.551519	0.459258	0.459258	5XFAD versus WT
Abi2	abl interactor 2	7.5355	0.193539	7.35944	38.9353	7.08234	7.98865	8.56253e-10	1.34264e-09	0.638378	0.502931	0.502931	5XFAD versus WT
Abi3	ABI family member 3	5.60391	0.200691	9.46424	27.9231	5.15329	6.05453	2.05974e-10	3.92363e-10	0.297205	0.133037	0.133037	5XFAD versus WT
Abi3bp	ABI family member 3 binding protein	5.23984	0.100781	8.11073	51.9924	5.00799	5.47169	1.57889e-11	4.57113e-11	0.565877	0.498099	0.498099	5XFAD versus WT
Abitram	actin binding transcription modulator	5.83849	0.316643	9.65441	18.4387	5.12952	6.54745	7.55562e-09	9.68548e-09	0.10951	0.102014	0.102014	5XFAD versus WT
Abl1	c-abl oncogene 1, non-receptor tyrosine kinase	6.10359	0.222985	8.62054	27.3722	5.59576	6.61142	1.10719e-09	1.6783e-09	0.499948	0.465611	0.465611	5XFAD versus WT
Abl2	v-abl Abelson murine leukemia viral oncogene 2 (arg, Abelson-related gene)	6.77603	0.251596	9.61207	26.9322	6.21236	7.3397	2.23728e-10	4.20778e-10	0.103715	0.0914936	0.0914936	5XFAD versus WT
Ablim2	actin-binding LIM protein 2	7.01914	0.127398	8.6582	55.0964	6.7292	7.30907	2.50663e-12	1.01038e-11	0.488145	0.246084	0.246084	5XFAD versus WT
Abracl	ABRA C-terminal like	6.86506	0.244652	9.42653	28.0605	6.31541	7.4147	2.10334e-10	3.9925e-10	0.235045	0.200183	0.200183	5XFAD versus WT
AC149090.1	NA	8.32312	0.450045	9.33344	18.494	7.31056	9.33567	1.13948e-08	1.42377e-08	0.00983797	0.00692363	0.00692363	5XFAD versus WT
AC160336.1	NA	5.47627	0.456199	7.94544	12.0041	4.42301	6.52952	2.26507e-06	2.41141e-06	0.583459	0.486952	0.486952	5XFAD versus WT
Acaa1a	acetyl-Coenzyme A acyltransferase 1A	6.82264	0.178729	9.60577	38.1731	6.42218	7.2231	8.1633e-12	2.65799e-11	0.198985	0.179953	0.179953	5XFAD versus WT
Acaa2	acetyl-Coenzyme A acyltransferase 2 (mitochondrial 3-oxoacyl-Coenzyme A thiolase)	5.94114	0.157675	9.13166	37.6797	5.58523	6.29704	2.46297e-11	6.68252e-11	0.404031	0.308396	0.308396	5XFAD versus WT
Acacb	acetyl-Coenzyme A carboxylase beta	5.50888	0.198028	9.42871	27.8187	5.06399	5.95376	2.27129e-10	4.25615e-10	0.0728141	0.0716803	0.0716803	5XFAD versus WT
Acadvl	acyl-Coenzyme A dehydrogenase, very long chain	6.36193	0.124298	8.99008	51.1829	6.0807	6.64316	2.13284e-12	8.81017e-12	0.435344	0.416404	0.416404	5XFAD versus WT
Acan	aggrecan	5.82849	0.205021	9.56025	28.4288	5.36881	6.28817	1.46735e-10	2.94784e-10	0.21452	0.130347	0.130347	5XFAD versus WT
Acap3	ArfGAP with coiled-coil, ankyrin repeat and PH domains 3	7.42307	0.153757	4.81088	48.2779	7.0231	7.82303	1.19484e-07	1.35403e-07	0.813265	0.691372	0.691372	5XFAD versus WT
Acbd3	acyl-Coenzyme A binding domain containing 3	6.29903	0.164067	9.66965	38.393	5.93177	6.66629	6.77018e-12	2.28375e-11	0.0455965	0.0426376	0.0426376	5XFAD versus WT
Acbd5	acyl-Coenzyme A binding domain containing 5	6.48666	0.213793	9.67139	30.3408	6.0081	6.96523	6.45919e-11	1.48629e-10	0.0144371	0.0130824	0.0130824	5XFAD versus WT
Acbd7	acyl-Coenzyme A binding domain containing 7	5.29493	0.179565	9.00932	29.4876	4.88879	5.70107	2.84672e-10	5.16285e-10	0.432838	0.405347	0.405347	5XFAD versus WT
Acd	adrenocortical dysplasia	6.4042	0.192659	8.62379	33.2411	5.96546	6.84294	2.09109e-10	3.97428e-10	0.481658	0.42655	0.42655	5XFAD versus WT
Ache	acetylcholinesterase	6.36366	0.124019	8.78397	51.3119	6.08205	6.64526	3.4211e-12	1.31345e-11	0.470399	0.403943	0.403943	5XFAD versus WT
Ackr3	atypical chemokine receptor 3	6.66902	0.36996	9.48502	18.0263	5.83859	7.49944	1.17271e-08	1.4629e-08	0.283494	0.253289	0.253289	5XFAD versus WT
Acly	ATP citrate lyase	7.40466	0.15831	7.96853	46.7733	7.03935	7.76998	5.19884e-11	1.24165e-10	0.581213	0.259863	0.259863	5XFAD versus WT
Aco2	aconitase 2, mitochondrial	8.08514	0.126654	8.32967	63.8366	7.79508	8.37521	1.67462e-12	7.19877e-12	0.530935	0.347715	0.347715	5XFAD versus WT
Acot1	acyl-CoA thioesterase 1	5.8731	0.284733	9.2237	20.6266	5.23136	6.51484	4.95111e-09	6.5307e-09	0.380484	0.363217	0.363217	5XFAD versus WT
Acot11	acyl-CoA thioesterase 11	5.59176	0.320162	8.62199	17.4654	4.86263	6.32088	4.98463e-08	5.83423e-08	0.50061	0.416051	0.416051	5XFAD versus WT
Acot13	acyl-CoA thioesterase 13	7.42859	0.228528	6.196	32.5063	6.87366	7.98352	3.69268e-08	4.36598e-08	0.719771	0.469224	0.469224	5XFAD versus WT
Acot6	acyl-CoA thioesterase 6	5.6867	0.221614	9.6299	25.6604	5.19033	6.18307	3.43674e-10	6.06775e-10	0.184926	0.166665	0.166665	5XFAD versus WT
Acot7	acyl-CoA thioesterase 7	8.6093	0.283104	7.91461	30.4103	7.95523	9.26336	1.75266e-09	2.52558e-09	0.577859	0.511894	0.511894	5XFAD versus WT
Acot9	acyl-CoA thioesterase 9	5.98954	0.303984	9.66859	19.7035	5.30906	6.67002	3.96234e-09	5.31414e-09	0.0183091	0.0166271	0.0166271	5XFAD versus WT
Acox1	acyl-Coenzyme A oxidase 1, palmitoyl	7.72258	0.314344	9.62921	24.5673	7.01851	8.42666	5.20227e-10	8.70992e-10	0.0950775	0.0812409	0.0812409	5XFAD versus WT
Acox3	acyl-Coenzyme A oxidase 3, pristanoyl	6.28996	0.119155	7.49273	52.7881	6.01192	6.56801	6.55371e-11	1.50203e-10	0.622845	0.424246	0.424246	5XFAD versus WT
Acp1	acid phosphatase 1, soluble	7.32132	0.075985	4.11193	96.3522	7.1126	7.53005	4.71385e-08	5.52996e-08	0.85689	0.729059	0.729059	5XFAD versus WT
Acp5	acid phosphatase 5, tartrate resistant	5.30958	0.097398	9.60579	54.5142	5.09135	5.52781	2.70205e-13	1.70374e-12	0.031486	0.0286555	0.0286555	5XFAD versus WT
Acrbp	proacrosin binding protein	6.05157	0.147704	9.33528	40.971	5.71926	6.38387	7.41832e-12	2.4563e-11	0.342578	0.288746	0.288746	5XFAD versus WT
Acsbg1	acyl-CoA synthetase bubblegum family member 1	6.32423	0.260348	4.45247	24.2914	5.62946	7.01901	6.64596e-06	6.95375e-06	0.836119	0.633448	0.633448	5XFAD versus WT
Acsl3	acyl-CoA synthetase long-chain family member 3	7.23442	0.214918	3.22448	33.6613	6.57662	7.89222	3.22461e-05	3.31399e-05	0.912099	0.763908	0.763908	5XFAD versus WT
Acsl4	acyl-CoA synthetase long-chain family member 4	7.31392	0.327151	6.27074	22.3564	6.52171	8.10612	3.23036e-07	3.56238e-07	0.717015	0.67846	0.67846	5XFAD versus WT
Acsl5	acyl-CoA synthetase long-chain family member 5	6.97123	0.173595	9.4474	40.158	6.58135	7.36112	7.03847e-12	2.35769e-11	0.282572	0.22034	0.22034	5XFAD versus WT
Acsl6	acyl-CoA synthetase long-chain family member 6	7.37971	0.193505	4.06009	38.137	6.84557	7.91384	2.42144e-06	2.5749e-06	0.857787	0.73228	0.73228	5XFAD versus WT
Acsm4	acyl-CoA synthetase medium-chain family member 4	5.32596	0.0652194	9.11492	81.6623	5.17871	5.47322	2.25856e-14	2.60898e-13	0.409696	0.341003	0.341003	5XFAD versus WT
Acsm5	acyl-CoA synthetase medium-chain family member 5	5.4454	0.0663886	9.26048	82.0232	5.29586	5.59494	1.43275e-14	2.41285e-13	0.289546	0.241483	0.241483	5XFAD versus WT
Acss1	acyl-CoA synthetase short-chain family member 1	6.08715	0.227513	3.98633	26.7552	5.45461	6.71968	1.19565e-05	1.24184e-05	0.864863	0.757304	0.757304	5XFAD versus WT
Acta2	actin alpha 2, smooth muscle, aorta	5.66413	0.140687	9.05661	40.2604	5.34617	5.98208	1.58563e-11	4.58387e-11	0.395342	0.248843	0.248843	5XFAD versus WT
Actb	actin, beta	10.1089	0.296389	6.21961	34.1068	9.38983	10.828	2.60689e-08	3.12616e-08	0.722241	0.624381	0.624381	5XFAD versus WT
Actc1	actin, alpha, cardiac muscle 1	5.32596	0.0525772	9.11492	101.298	5.20725	5.44467	3.17486e-15	8.76662e-14	0.409696	0.341003	0.341003	5XFAD versus WT
Actg1	actin, gamma, cytoplasmic 1	10.3919	0.191966	6.97474	54.1341	9.93762	10.8461	2.05424e-10	3.91476e-10	0.660334	0.578764	0.578764	5XFAD versus WT
Actg2	actin, gamma 2, smooth muscle, enteric	5.38047	0.0829378	9.18164	64.8736	5.19342	5.56752	1.54013e-13	1.07774e-12	0.374864	0.339022	0.339022	5XFAD versus WT
Actl6b	actin-like 6B	6.65099	0.2409	4.28695	27.6089	5.99943	7.30254	5.4157e-06	5.68333e-06	0.842658	0.647977	0.647977	5XFAD versus WT
Actl9	actin-like 9	5.42169	0.0765507	4.38335	70.8248	5.21628	5.62709	7.11859e-08	8.21581e-08	0.831768	0.685213	0.685213	5XFAD versus WT
Actn3	actinin alpha 3	5.42608	0.0981186	5.65723	55.3012	5.18242	5.66974	5.94755e-09	7.75382e-09	0.751387	0.727832	0.727832	5XFAD versus WT
Actr10	ARP10 actin-related protein 10	7.41578	0.197602	9.31999	37.5289	6.9711	7.86046	1.72917e-11	4.93015e-11	0.336754	0.304896	0.304896	5XFAD versus WT
Actr1a	ARP1 actin-related protein 1A, centractin alpha	7.26808	0.146055	9.65888	49.7627	6.94109	7.59508	5.71795e-13	3.02686e-12	0.106036	0.0973068	0.0973068	5XFAD versus WT
Actr1b	ARP1 actin-related protein 1B, centractin beta	7.53302	0.187984	6.28057	40.0726	7.07797	7.98806	8.3213e-09	1.0599e-08	0.713065	0.588765	0.588765	5XFAD versus WT
Actr3	ARP3 actin-related protein 3	8.17038	0.125504	9.55491	65.1007	7.88897	8.4518	5.63071e-14	4.97352e-13	0.243566	0.192866	0.192866	5XFAD versus WT
Actr3b	ARP3 actin-related protein 3B	8.01923	0.153384	7.32017	52.282	7.65972	8.37873	1.08814e-10	2.29167e-10	0.634371	0.369881	0.369881	5XFAD versus WT
Actr6	ARP6 actin-related protein 6	6.37062	0.0546531	9.48952	116.565	6.24796	6.49329	2.6708e-16	8.76662e-14	0.234374	0.12217	0.12217	5XFAD versus WT
Acvr1c	activin A receptor, type IC	5.89463	0.194149	9.53349	30.3614	5.45915	6.3301	8.27245e-11	1.8189e-10	0.246815	0.176888	0.176888	5XFAD versus WT
Acvr2a	activin receptor IIA	6.46321	0.167508	9.44755	38.5844	6.087	6.83942	1.02434e-11	3.20807e-11	0.283202	0.270818	0.270818	5XFAD versus WT
Acvr2b	activin receptor IIB	5.33152	0.127491	9.60617	41.819	5.04587	5.61718	3.41213e-12	1.31219e-11	0.119834	0.114365	0.114365	5XFAD versus WT
Acvrl1	activin A receptor, type II-like 1	5.67123	0.1872	7.60028	30.2951	5.23556	6.1069	3.33821e-09	4.54874e-09	0.613287	0.544931	0.544931	5XFAD versus WT
Acy3	aspartoacylase (aminoacylase) 3	5.39114	0.159119	4.25651	33.8812	4.95966	5.82262	2.43081e-06	2.58397e-06	0.848047	0.785895	0.785895	5XFAD versus WT
Adam10	a disintegrin and metallopeptidase domain 10	6.81766	0.152525	9.46662	44.6987	6.4752	7.16012	2.4629e-12	9.96319e-12	0.281732	0.259939	0.259939	5XFAD versus WT
Adam11	a disintegrin and metallopeptidase domain 11	7.17718	0.133502	3.93624	53.7609	6.80414	7.55022	8.62561e-07	9.3254e-07	0.864078	0.671381	0.671381	5XFAD versus WT
Adam15	a disintegrin and metallopeptidase domain 15 (metargidin)	6.67948	0.254859	9.57291	26.2085	6.10817	7.25079	3.09677e-10	5.55184e-10	0.218178	0.209901	0.209901	5XFAD versus WT
Adam17	a disintegrin and metallopeptidase domain 17	5.76837	0.100833	9.66945	57.2071	5.54266	5.99409	1.45524e-13	1.06451e-12	0.0741908	0.0562943	0.0562943	5XFAD versus WT
Adam19	a disintegrin and metallopeptidase domain 19 (meltrin beta)	5.81504	0.103755	8.35045	56.046	5.57752	6.05257	4.68791e-12	1.6861e-11	0.535677	0.279042	0.279042	5XFAD versus WT
Adam23	a disintegrin and metallopeptidase domain 23	7.06543	0.223174	6.16057	31.6589	6.52278	7.60808	4.68524e-08	5.49851e-08	0.718659	0.497109	0.497109	5XFAD versus WT
Adamts10	a disintegrin-like and metallopeptidase (reprolysin type) with thrombospondin type 1 motif, 10	5.62791	0.267504	9.42389	21.0386	5.0269	6.22892	3.06574e-09	4.20802e-09	0.0764204	0.0696181	0.0696181	5XFAD versus WT
Adamts14	a disintegrin-like and metallopeptidase (reprolysin type) with thrombospondin type 1 motif, 14	5.51649	0.119221	9.29132	46.2712	5.24808	5.7849	2.64667e-12	1.05948e-11	0.30546	0.149048	0.149048	5XFAD versus WT
Adamts16	a disintegrin-like and metallopeptidase (reprolysin type) with thrombospondin type 1 motif, 16	5.23984	0.0816146	9.63063	64.2022	5.05704	5.42264	5.28638e-14	4.68964e-13	0.184137	0.130621	0.130621	5XFAD versus WT
Adamts17	a disintegrin-like and metallopeptidase (reprolysin type) with thrombospondin type 1 motif, 17	5.85356	0.207501	9.64685	28.2098	5.38891	6.3182	1.35442e-10	2.75589e-10	0.135037	0.105377	0.105377	5XFAD versus WT
Adamts3	a disintegrin-like and metallopeptidase (reprolysin type) with thrombospondin type 1 motif, 3	5.4758	0.115069	7.80933	47.5872	5.20932	5.74228	6.63461e-11	1.51582e-10	0.590202	0.524635	0.524635	5XFAD versus WT
Adamts8	a disintegrin-like and metallopeptidase (reprolysin type) with thrombospondin type 1 motif, 8	5.74671	0.194122	7.58988	29.6037	5.29482	6.1986	4.05445e-09	5.42817e-09	0.601017	0.442411	0.442411	5XFAD versus WT
Adamtsl1	ADAMTS-like 1	5.50506	0.197532	8.36934	27.8693	5.05303	5.9571	1.50128e-09	2.19638e-09	0.533675	0.528059	0.528059	5XFAD versus WT
Adap1	ArfGAP with dual PH domains 1	6.98118	0.134212	9.20159	52.0161	6.67858	7.28378	1.1102e-12	5.115e-12	0.376818	0.340093	0.340093	5XFAD versus WT
Adar	adenosine deaminase, RNA-specific	7.54029	0.140211	8.00685	53.778	7.21701	7.86357	1.55814e-11	4.53102e-11	0.544877	0.326009	0.326009	5XFAD versus WT
Adarb1	adenosine deaminase, RNA-specific, B1	7.27098	0.225188	7.9619	32.2885	6.75126	7.79069	9.95419e-10	1.53033e-09	0.566289	0.549499	0.549499	5XFAD versus WT
Adat1	adenosine deaminase, tRNA-specific 1	5.77713	0.238729	9.59279	24.1995	5.24213	6.31212	6.36755e-10	1.03371e-09	0.196345	0.158472	0.158472	5XFAD versus WT
Adck1	aarF domain containing kinase 1	6.3995	0.187245	7.00787	34.1772	5.95684	6.84216	4.68026e-09	6.19564e-09	0.66599	0.619184	0.619184	5XFAD versus WT
Adck2	aarF domain containing kinase 2	6.0923	0.10035	9.49397	60.7106	5.86708	6.31752	1.2783e-13	9.55319e-13	0.269079	0.227697	0.227697	5XFAD versus WT
Adck5	aarF domain containing kinase 5	6.25506	0.2668	8.76783	23.4447	5.64907	6.86105	3.25119e-09	4.4387e-09	0.477501	0.352057	0.352057	5XFAD versus WT
Adcy1	adenylate cyclase 1	8.83594	0.360635	4.49805	24.501	7.8769	9.79498	5.82577e-06	6.10601e-06	0.833462	0.596131	0.596131	5XFAD versus WT
Adcy10	adenylate cyclase 10	5.38408	0.0510074	9.26048	105.555	5.26918	5.49897	1.38918e-15	8.76662e-14	0.289546	0.253087	0.253087	5XFAD versus WT
Adcy3	adenylate cyclase 3	6.44064	0.175013	9.613	36.8008	6.04854	6.83273	1.14095e-11	3.50637e-11	0.18557	0.156322	0.156322	5XFAD versus WT
Adcy5	adenylate cyclase 5	6.16444	0.282928	7.07006	21.788	5.49676	6.83211	9.62012e-08	1.09884e-07	0.662025	0.477203	0.477203	5XFAD versus WT
Adcy8	adenylate cyclase 8	5.87347	0.112637	9.11179	52.1453	5.61914	6.1278	1.3464e-12	5.98365e-12	0.345153	0.289932	0.289932	5XFAD versus WT
Adcy9	adenylate cyclase 9	5.41078	0.243982	9.3744	22.1769	4.86219	5.95936	2.03247e-09	2.88671e-09	0.331905	0.275438	0.275438	5XFAD versus WT
Adcyap1	adenylate cyclase activating polypeptide 1	5.41647	0.139407	9.60407	38.8538	5.10411	5.72883	6.91986e-12	2.32644e-11	0.0154133	0.00863239	0.00863239	5XFAD versus WT
Adcyap1r1	adenylate cyclase activating polypeptide 1 receptor 1	6.93737	0.119153	9.39166	58.2225	6.66953	7.20521	2.45234e-13	1.57357e-12	0.325104	0.230747	0.230747	5XFAD versus WT
Add1	adducin 1 (alpha)	7.96089	0.0611726	9.41035	130.138	7.82343	8.09836	1.21977e-16	8.76662e-14	0.061517	0.0240462	0.0240462	5XFAD versus WT
Add2	adducin 2 (beta)	7.76214	0.240787	9.63758	32.2366	7.22289	8.3014	3.85254e-11	9.65234e-11	0.175476	0.150473	0.150473	5XFAD versus WT
Add3	adducin 3 (gamma)	7.09259	0.160401	9.43597	44.218	6.73228	7.45291	2.91921e-12	1.14956e-11	0.305249	0.284074	0.284074	5XFAD versus WT
Adgra1	adhesion G protein-coupled receptor A1	6.1243	0.161398	8.00833	37.9452	5.75218	6.49641	2.50891e-10	4.62777e-10	0.544416	0.301043	0.301043	5XFAD versus WT
Adgra3	adhesion G protein-coupled receptor A3	5.97728	0.180972	9.40786	33.0288	5.57058	6.38397	4.75746e-11	1.153e-10	0.301135	0.242976	0.242976	5XFAD versus WT
Adgrb1	adhesion G protein-coupled receptor B1	8.10944	0.430359	9.26719	18.8434	7.14016	9.07872	1.05394e-08	1.32372e-08	0.29059	0.233364	0.233364	5XFAD versus WT
Adgrb2	adhesion G protein-coupled receptor B2	8.13594	0.40485	8.65148	20.0962	7.21445	9.05742	1.4606e-08	1.80078e-08	0.477305	0.447229	0.447229	5XFAD versus WT
Adgrf4	adhesion G protein-coupled receptor F4	5.57114	0.134598	4.6132	41.391	5.21624	5.92605	4.13779e-07	4.54076e-07	0.826006	0.665716	0.665716	5XFAD versus WT
Adgrf5	adhesion G protein-coupled receptor F5	5.85288	0.258105	9.66521	22.6763	5.27507	6.43069	1.05107e-09	1.60522e-09	0.124298	0.109025	0.109025	5XFAD versus WT
Adgrg1	adhesion G protein-coupled receptor G1	6.1309	0.213649	6.27152	28.6961	5.61355	6.64824	6.83176e-08	7.89568e-08	0.718174	0.526272	0.526272	5XFAD versus WT
Adgrg3	adhesion G protein-coupled receptor G3	5.4454	0.0663886	9.26048	82.0232	5.29586	5.59494	1.43275e-14	2.41285e-13	0.289546	0.241483	0.241483	5XFAD versus WT
Adgrg5	adhesion G protein-coupled receptor G5	5.4454	0.0663886	9.26048	82.0232	5.29586	5.59494	1.43275e-14	2.41285e-13	0.289546	0.241483	0.241483	5XFAD versus WT
Adgrl2	adhesion G protein-coupled receptor L2	6.12553	0.323208	9.03232	18.9523	5.39478	6.85628	1.39327e-08	1.72216e-08	0.379384	0.309278	0.309278	5XFAD versus WT
Adgrl3	adhesion G protein-coupled receptor L3	6.21009	0.185474	9.52793	33.4823	5.79404	6.62614	3.31629e-11	8.53198e-11	0.0695799	0.0513572	0.0513572	5XFAD versus WT
Adgrl4	adhesion G protein-coupled receptor L4	5.74857	0.21352	8.08153	26.9228	5.25705	6.24008	3.36254e-09	4.57849e-09	0.567113	0.537093	0.537093	5XFAD versus WT
Adgrv1	adhesion G protein-coupled receptor V1	5.53084	0.105726	9.43333	52.3128	5.29333	5.76834	6.04867e-13	3.14757e-12	0.306257	0.165469	0.165469	5XFAD versus WT
Adh5	alcohol dehydrogenase 5 (class III), chi polypeptide	6.61686	0.163156	9.48514	40.5553	6.25063	6.98308	5.91993e-12	2.04178e-11	0.284889	0.254545	0.254545	5XFAD versus WT
Adipoq	adiponectin, C1Q and collagen domain containing	5.32596	0.0525772	9.11492	101.298	5.20725	5.44467	3.17486e-15	8.76662e-14	0.409696	0.341003	0.341003	5XFAD versus WT
Adipor2	adiponectin receptor 2	6.50723	0.172183	9.58343	37.7925	6.12131	6.89315	9.40514e-12	2.98929e-11	0.174162	0.141967	0.141967	5XFAD versus WT
Adk	adenosine kinase	6.70832	0.183992	5.69707	36.4598	6.25224	7.1644	5.6922e-08	6.6211e-08	0.758679	0.62044	0.62044	5XFAD versus WT
Adnp	activity-dependent neuroprotective protein	7.37084	0.198053	9.55188	37.2166	6.92673	7.81495	1.16115e-11	3.553e-11	0.225222	0.204225	0.204225	5XFAD versus WT
Adora1	adenosine A1 receptor	7.81875	0.22059	7.47126	35.4447	7.30374	8.33377	1.34193e-09	1.98728e-09	0.60277	0.461597	0.461597	5XFAD versus WT
Adprhl1	ADP-ribosylhydrolase like 1	5.4454	0.0663886	9.26048	82.0232	5.29586	5.59494	1.43275e-14	2.41285e-13	0.289546	0.241483	0.241483	5XFAD versus WT
Adprm	ADP-ribose/CDP-alcohol diphosphatase, manganese dependent	6.23649	0.240096	9.66121	25.975	5.69897	6.77402	2.90341e-10	5.246e-10	0.139023	0.120932	0.120932	5XFAD versus WT
Adra1b	adrenergic receptor, alpha 1b	5.53432	0.24716	8.74477	22.3917	4.97271	6.09594	5.0164e-09	6.61397e-09	0.48152	0.45967	0.45967	5XFAD versus WT
Adra2a	adrenergic receptor, alpha 2a	5.76014	0.272565	9.67222	21.1331	5.15003	6.37026	2.03047e-09	2.88431e-09	0.114896	0.0990535	0.0990535	5XFAD versus WT
Adra2b	adrenergic receptor, alpha 2b	5.23984	0.0815576	9.63002	64.2471	5.05716	5.42251	5.25929e-14	4.68143e-13	0.184822	0.150259	0.150259	5XFAD versus WT
Adrb1	adrenergic receptor, beta 1	6.2394	0.235856	9.51973	26.4543	5.71027	6.76854	3.10509e-10	5.56448e-10	0.263118	0.251203	0.251203	5XFAD versus WT
Adrb2	adrenergic receptor, beta 2	5.29047	0.110405	5.63938	47.9189	5.01608	5.56486	1.39888e-08	1.72886e-08	0.760386	0.719156	0.719156	5XFAD versus WT
Adrm1	adhesion regulating molecule 1	6.43375	0.214334	7.7468	30.0173	5.93667	6.93083	2.68842e-09	3.72781e-09	0.599165	0.5743	0.5743	5XFAD versus WT
Adssl1	adenylosuccinate synthetase like 1	5.63159	0.287699	9.66343	19.5746	4.98752	6.27566	4.24681e-09	5.66755e-09	0.11838	0.0850912	0.0850912	5XFAD versus WT
Aebp1	AE binding protein 1	5.67021	0.21533	9.60715	26.3327	5.18775	6.15266	2.79376e-10	5.0758e-10	0.204476	0.193056	0.193056	5XFAD versus WT
Afap1l1	actin filament associated protein 1-like 1	5.68549	0.114232	4.18081	49.7714	5.37367	5.99731	5.86439e-07	6.3996e-07	0.84806	0.787335	0.787335	5XFAD versus WT
Afdn	afadin, adherens junction formation factor	6.69042	0.27613	9.64976	24.2292	6.07212	7.30871	5.73923e-10	9.47266e-10	0.141774	0.102885	0.102885	5XFAD versus WT
Aff1	AF4/FMR2 family, member 1	5.92939	0.179314	9.31863	33.0671	5.52586	6.33293	5.59506e-11	1.3188e-10	0.346348	0.304161	0.304161	5XFAD versus WT
Afg3l2	AFG3-like AAA ATPase 2	6.92273	0.114757	9.60789	60.325	6.66561	7.17985	1.01856e-13	7.86372e-13	0.0819755	0.0622591	0.0622591	5XFAD versus WT
Aga	aspartylglucosaminidase	5.4394	0.199503	7.76456	27.2647	4.9769	5.90189	5.44613e-09	7.14367e-09	0.599501	0.394442	0.394442	5XFAD versus WT
Agap1	ArfGAP with GTPase domain, ankyrin repeat and PH domain 1	6.52918	0.183175	9.56396	35.6445	6.11851	6.93986	1.7071e-11	4.87969e-11	0.194446	0.190299	0.190299	5XFAD versus WT
Agap2	ArfGAP with GTPase domain, ankyrin repeat and PH domain 2	7.47001	0.430558	3.81368	17.3496	6.2512	8.68882	9.05192e-05	9.1868e-05	0.875318	0.755788	0.755788	5XFAD versus WT
Agbl2	ATP/GTP binding protein-like 2	5.64411	0.213087	9.06745	26.4873	5.16262	6.1256	6.69722e-10	1.08113e-09	0.379117	0.33688	0.33688	5XFAD versus WT
Agbl3	ATP/GTP binding protein-like 3	5.54388	0.133003	8.48139	41.6825	5.24018	5.84758	4.11822e-11	1.02343e-10	0.512542	0.310613	0.310613	5XFAD versus WT
Agbl5	ATP/GTP binding protein-like 5	5.84479	0.23376	8.47333	25.0034	5.31093	6.37864	3.08231e-09	4.22824e-09	0.515672	0.48383	0.48383	5XFAD versus WT
Agfg1	ArfGAP with FG repeats 1	7.12598	0.152037	9.36803	46.87	6.7841	7.46786	1.97186e-12	8.25271e-12	0.309229	0.280164	0.280164	5XFAD versus WT
Agfg2	ArfGAP with FG repeats 2	6.63196	0.140309	9.15948	47.267	6.3154	6.94852	2.94311e-12	1.15649e-11	0.382001	0.355307	0.355307	5XFAD versus WT
Aggf1	angiogenic factor with G patch and FHA domains 1	6.6926	0.257012	9.42483	26.04	6.11517	7.27003	4.23181e-10	7.295e-10	0.314511	0.277675	0.277675	5XFAD versus WT
Agk	acylglycerol kinase	6.54794	0.15967	9.01238	41.0093	6.18682	6.90907	1.47832e-11	4.33595e-11	0.42612	0.366466	0.366466	5XFAD versus WT
Agl	amylo-1,6-glucosidase, 4-alpha-glucanotransferase	5.8596	0.186905	5.08626	31.3507	5.38159	6.33761	5.1143e-07	5.59168e-07	0.79712	0.633632	0.633632	5XFAD versus WT
Agmat	agmatine ureohydrolase (agmatinase)	5.20424	0.240119	9.59747	21.6736	4.66616	5.74231	1.78894e-09	2.57141e-09	0.216183	0.162003	0.162003	5XFAD versus WT
Agmo	alkylglycerol monooxygenase	5.55764	0.295557	9.67352	18.804	4.89608	6.21921	6.11852e-09	7.95866e-09	0.0236035	0.0171515	0.0171515	5XFAD versus WT
Ago2	argonaute RISC catalytic subunit 2	6.88479	0.0903036	7.31556	76.2405	6.67311	7.09647	7.00188e-12	2.34629e-11	0.625165	0.395515	0.395515	5XFAD versus WT
Ago3	argonaute RISC catalytic subunit 3	6.24567	0.205893	7.78698	30.3346	5.76861	6.72273	2.29228e-09	3.21647e-09	0.592294	0.576175	0.576175	5XFAD versus WT
Ago4	argonaute RISC catalytic subunit 4	5.88959	0.198645	9.67048	29.6488	5.44493	6.33425	8.06972e-11	1.78111e-10	0.0336958	0.0305722	0.0305722	5XFAD versus WT
Agpat2	1-acylglycerol-3-phosphate O-acyltransferase 2 (lysophosphatidic acid acyltransferase, beta)	5.40138	0.164388	9.37392	32.8576	5.03175	5.771	5.3322e-11	1.26746e-10	0.268349	0.261698	0.261698	5XFAD versus WT
Agpat3	1-acylglycerol-3-phosphate O-acyltransferase 3	7.35523	0.228221	4.67153	32.2286	6.75594	7.95451	1.14333e-06	1.22987e-06	0.819773	0.686329	0.686329	5XFAD versus WT
Agpat5	1-acylglycerol-3-phosphate O-acyltransferase 5 (lysophosphatidic acid acyltransferase, epsilon)	6.74046	0.152185	8.37603	44.2912	6.39225	7.08868	3.13742e-11	8.16777e-11	0.529743	0.32961	0.32961	5XFAD versus WT
Agrp	agouti related neuropeptide	5.27429	0.108784	9.63311	48.4842	5.03065	5.51793	7.79447e-13	3.84496e-12	0.0697416	0.0511775	0.0511775	5XFAD versus WT
Agt	angiotensinogen (serpin peptidase inhibitor, clade A, member 8)	5.77699	0.159885	9.45176	36.1322	5.41792	6.13606	1.88154e-11	5.29076e-11	0.253973	0.19785	0.19785	5XFAD versus WT
Agtpbp1	ATP/GTP binding protein 1	7.73766	0.135575	5.59106	57.073	7.39995	8.07538	5.97577e-09	7.78731e-09	0.758289	0.695529	0.695529	5XFAD versus WT
Agtr1a	angiotensin II receptor, type 1a	5.42169	0.0765507	4.38335	70.8248	5.21628	5.62709	7.11859e-08	8.21581e-08	0.831768	0.685213	0.685213	5XFAD versus WT
Agtrap	angiotensin II, type I receptor-associated protein	5.35413	0.204265	9.63195	26.2117	4.89663	5.81163	2.79828e-10	5.08201e-10	0.124667	0.0733803	0.0733803	5XFAD versus WT
Ahcy	S-adenosylhomocysteine hydrolase	5.71801	0.296415	9.43167	19.2906	5.05212	6.3839	6.75183e-09	8.72934e-09	0.311732	0.272471	0.272471	5XFAD versus WT
Ahcyl1	S-adenosylhomocysteine hydrolase-like 1	7.89803	0.205275	5.9989	38.4754	7.39572	8.40034	2.06403e-08	2.5071e-08	0.73482	0.662359	0.662359	5XFAD versus WT
Ahdc1	AT hook, DNA binding motif, containing 1	6.58916	0.162006	8.67799	40.6723	6.22059	6.95773	3.29329e-11	8.48466e-11	0.446548	0.344915	0.344915	5XFAD versus WT
Ahnak	AHNAK nucleoprotein (desmoyokin)	5.7034	0.27406	9.46127	20.8108	5.08801	6.31879	3.20744e-09	4.3859e-09	0.292549	0.257259	0.257259	5XFAD versus WT
Ahnak2	AHNAK nucleoprotein 2	5.21739	0.109675	5.95855	47.5714	4.94857	5.48621	6.42786e-09	8.34686e-09	0.739244	0.576456	0.576456	5XFAD versus WT
Ahr	aryl-hydrocarbon receptor	5.9788	0.11608	7.55146	51.506	5.70833	6.24927	6.80144e-11	1.54635e-10	0.606339	0.406921	0.406921	5XFAD versus WT
Ahsa1	AHA1, activator of heat shock protein ATPase 1	6.97815	0.357516	8.09244	19.5184	6.15535	7.80095	4.29223e-08	5.04887e-08	0.563739	0.505157	0.505157	5XFAD versus WT
Ahsa2	AHA1, activator of heat shock protein ATPase 2	6.96995	0.14725	9.67298	47.3342	6.64035	7.29955	8.96182e-13	4.30083e-12	0.0688573	0.0291565	0.0291565	5XFAD versus WT
Ahsg	alpha-2-HS-glycoprotein	5.40382	0.0683404	9.26048	79.0722	5.24989	5.55776	2.01066e-14	2.60898e-13	0.289546	0.253087	0.253087	5XFAD versus WT
AI413582	expressed sequence AI413582	7.14875	0.11469	9.08618	62.331	6.88968	7.40782	2.84209e-13	1.76974e-12	0.406631	0.172297	0.172297	5XFAD versus WT
AI427809	macrophage expressed LXRa(NR1H3)-dependent amplifier of Abca1 transcription lncRNA	5.32596	0.0652194	9.11492	81.6623	5.17871	5.47322	2.25856e-14	2.60898e-13	0.409696	0.341003	0.341003	5XFAD versus WT
AI480526	expressed sequence AI480526	6.028	0.118438	9.66692	50.896	5.76287	6.29314	4.5177e-13	2.54069e-12	0.0126863	0.0120819	0.0120819	5XFAD versus WT
AI507597	expressed sequence AI507597	5.38408	0.0510074	9.26048	105.555	5.26918	5.49897	1.38918e-15	8.76662e-14	0.289546	0.253087	0.253087	5XFAD versus WT
AI593442	expressed sequence AI593442	7.39524	0.263883	9.65599	28.0247	6.80442	7.98606	1.41921e-10	2.8668e-10	0.144892	0.0708535	0.0708535	5XFAD versus WT
AI661453	expressed sequence AI661453	5.44937	0.0932428	9.20299	58.4427	5.23914	5.65959	3.79848e-13	2.19391e-12	0.360858	0.312126	0.312126	5XFAD versus WT
AI849053	expressed sequence AI849053	5.40914	0.214463	9.40294	25.2217	4.92714	5.89114	5.90769e-10	9.71931e-10	0.0512157	0.0462319	0.0462319	5XFAD versus WT
Aif1	allograft inflammatory factor 1	5.7058	0.18526	7.53898	30.7989	5.274	6.1376	3.32899e-09	4.53819e-09	0.622735	0.249502	0.249502	5XFAD versus WT
Aifm1	apoptosis-inducing factor, mitochondrion-associated 1	6.15654	0.157057	9.67632	39.1993	5.805	6.50808	5.46729e-12	1.91658e-11	0.0312385	0.0269979	0.0269979	5XFAD versus WT
Aifm3	apoptosis-inducing factor, mitochondrion-associated 3	6.61685	0.227116	9.12605	29.1342	6.10416	7.12955	2.55987e-10	4.70478e-10	0.407005	0.289476	0.289476	5XFAD versus WT
Aimp1	aminoacyl tRNA synthetase complex-interacting multifunctional protein 1	7.02782	0.252278	7.81985	27.8575	6.44372	7.61191	4.1621e-09	5.56257e-09	0.593687	0.505074	0.505074	5XFAD versus WT
Aip	aryl-hydrocarbon receptor-interacting protein	6.63985	0.268146	9.28222	24.7621	6.03607	7.24364	8.55814e-10	1.34218e-09	0.364982	0.288293	0.288293	5XFAD versus WT
Airn	antisense Igf2r RNA	5.36812	0.104583	4.96542	51.329	5.09872	5.63753	5.83023e-08	6.77137e-08	0.793599	0.528406	0.528406	5XFAD versus WT
Ajap1	adherens junction associated protein 1	6.88624	0.134823	9.44057	51.076	6.58341	7.18908	7.44617e-13	3.70696e-12	0.0985401	0.0793068	0.0793068	5XFAD versus WT
Ajm1	apical junction component 1	6.61829	0.184654	8.46738	35.8415	6.19653	7.04005	1.51555e-10	3.02747e-10	0.491951	0.45134	0.45134	5XFAD versus WT
Ajuba	ajuba LIM protein	5.34457	0.092929	7.18132	57.5124	5.12594	5.56319	7.81052e-11	1.73389e-10	0.628964	0.460702	0.460702	5XFAD versus WT
Ak1	adenylate kinase 1	6.8121	0.206689	9.6525	32.9582	6.34931	7.27489	3.02975e-11	7.94144e-11	0.0549368	0.043823	0.043823	5XFAD versus WT
Ak3	adenylate kinase 4	6.16563	0.290347	9.35282	21.2354	5.51258	6.81868	3.13062e-09	4.28874e-09	0.340489	0.300602	0.300602	5XFAD versus WT
Ak5	adenylate kinase 5	8.12558	0.25617	4.9132	31.7195	7.46356	8.7876	7.11129e-07	7.72273e-07	0.806593	0.608418	0.608418	5XFAD versus WT
Ak6	adenylate kinase 6	6.31523	0.17399	9.09595	36.2966	5.92227	6.70819	3.72046e-11	9.38537e-11	0.407705	0.369613	0.369613	5XFAD versus WT
Akap11	A kinase (PRKA) anchor protein 11	7.43609	0.135186	9.6604	55.0061	7.13343	7.73874	2.17151e-13	1.4252e-12	0.134715	0.105489	0.105489	5XFAD versus WT
Akap12	A kinase (PRKA) anchor protein (gravin) 12	5.99733	0.156659	7.32659	38.2827	5.63021	6.36444	1.04235e-09	1.59421e-09	0.634525	0.513481	0.513481	5XFAD versus WT
Akap3	A kinase (PRKA) anchor protein 3	5.3677	0.0989318	5.09451	54.2565	5.1148	5.6206	3.09421e-08	3.68747e-08	0.795633	0.697126	0.697126	5XFAD versus WT
Akap5	A kinase (PRKA) anchor protein 5	6.54674	0.243228	9.67974	26.9161	6.00236	7.09113	2.00264e-10	3.83472e-10	0.0699814	0.060905	0.060905	5XFAD versus WT
Akap8l	A kinase (PRKA) anchor protein 8-like	7.13979	0.310934	9.53304	22.9624	6.44236	7.83722	1.14808e-09	1.73036e-09	0.143178	0.101286	0.101286	5XFAD versus WT
Akip1	A kinase (PRKA) interacting protein 1	5.62512	0.13176	2.52336	42.6921	5.15723	6.09301	0.000112596	0.00011411	0.960401	0.831213	0.831213	5XFAD versus WT
Akr1a1	aldo-keto reductase family 1, member A1 (aldehyde reductase)	8.07901	0.154975	5.86825	52.1311	7.69773	8.46029	4.73605e-09	6.26499e-09	0.747665	0.645448	0.645448	5XFAD versus WT
Akr1b10	aldo-keto reductase family 1, member B10 (aldose reductase)	5.92277	0.190906	9.65066	31.0245	5.49531	6.35023	5.42235e-11	1.28468e-10	0.077833	0.0423829	0.0423829	5XFAD versus WT
Akr1b3	aldo-keto reductase family 1, member B3 (aldose reductase)	6.70239	0.130975	9.55896	51.1729	6.40872	6.99605	5.52961e-13	2.94123e-12	0.244912	0.208351	0.208351	5XFAD versus WT
Akr1b8	aldo-keto reductase family 1, member B8	5.45577	0.173422	8.18144	31.4595	5.0574	5.85414	7.93347e-10	1.25492e-09	0.546074	0.539531	0.539531	5XFAD versus WT
Akr1c13	aldo-keto reductase family 1, member C13	5.38047	0.0829378	9.18164	64.8736	5.19342	5.56752	1.54013e-13	1.07774e-12	0.374864	0.339022	0.339022	5XFAD versus WT
Akr1c18	aldo-keto reductase family 1, member C18	5.6053	0.19388	4.34546	28.9112	5.08347	6.12714	3.90212e-06	4.11892e-06	0.842201	0.790296	0.790296	5XFAD versus WT
Akr1c19	aldo-keto reductase family 1, member C19	5.32596	0.0525772	9.11492	101.298	5.20725	5.44467	3.17486e-15	8.76662e-14	0.409696	0.341003	0.341003	5XFAD versus WT
Akr1e1	aldo-keto reductase family 1, member E1	6.24498	0.135008	9.55835	46.2563	5.94227	6.54769	1.44906e-12	6.35996e-12	0.0873841	0.0775749	0.0775749	5XFAD versus WT
Akt1	thymoma viral proto-oncogene 1	6.49977	0.130637	8.45686	49.7545	6.20133	6.79821	9.78665e-12	3.08919e-11	0.516052	0.275966	0.275966	5XFAD versus WT
Akt1s1	AKT1 substrate 1 (proline-rich)	6.24409	0.498079	9.47955	12.5363	5.12599	7.3622	3.24791e-07	3.5813e-07	0.236977	0.213145	0.213145	5XFAD versus WT
Akt2	thymoma viral proto-oncogene 2	6.63322	0.230916	9.66505	28.7257	6.11629	7.15016	1.10291e-10	2.31634e-10	0.00814713	0.00773705	0.00773705	5XFAD versus WT
Akt3	thymoma viral proto-oncogene 3	6.8192	0.114015	3.83961	59.8098	6.49736	7.14104	7.59771e-07	8.24415e-07	0.868376	0.814968	0.814968	5XFAD versus WT
Alad	aminolevulinate, delta-, dehydratase	5.98967	0.141323	9.09321	42.3829	5.67047	6.30886	9.20699e-12	2.94157e-11	0.350663	0.320373	0.320373	5XFAD versus WT
Alas2	aminolevulinic acid synthase 2, erythroid	5.32596	0.0652194	9.11492	81.6623	5.17871	5.47322	2.25856e-14	2.60898e-13	0.409696	0.341003	0.341003	5XFAD versus WT
Aldh18a1	aldehyde dehydrogenase 18 family, member A1	6.1702	0.226008	9.54035	27.3007	5.66331	6.67708	2.22748e-10	4.19105e-10	0.245734	0.17158	0.17158	5XFAD versus WT
Aldh1a1	aldehyde dehydrogenase family 1, subfamily A1	6.11843	0.33925	7.48345	18.0352	5.32662	6.91025	1.94037e-07	2.16447e-07	0.625461	0.469451	0.469451	5XFAD versus WT
Aldh1b1	aldehyde dehydrogenase 1 family, member B1	5.88167	0.192131	9.59552	30.6129	5.45111	6.31222	6.82216e-11	1.55003e-10	0.212038	0.14353	0.14353	5XFAD versus WT
Aldh1l1	aldehyde dehydrogenase 1 family, member L1	6.12327	0.300712	7.71548	20.3626	5.42535	6.82119	5.51386e-08	6.42504e-08	0.603032	0.577362	0.577362	5XFAD versus WT
Aldh2	aldehyde dehydrogenase 2, mitochondrial	6.56626	0.196017	8.85003	33.4985	6.12169	7.01083	1.24809e-10	2.57255e-10	0.453123	0.440854	0.440854	5XFAD versus WT
Aldh3a1	aldehyde dehydrogenase family 3, subfamily A1	5.58986	0.119318	8.86038	46.8486	5.31929	5.86042	6.35827e-12	2.16294e-11	0.457321	0.401309	0.401309	5XFAD versus WT
Aldh3a2	aldehyde dehydrogenase family 3, subfamily A2	6.25313	0.112981	9.52998	55.3466	5.9997	6.50657	2.81121e-13	1.75605e-12	0.177702	0.110055	0.110055	5XFAD versus WT
Aldh3b2	aldehyde dehydrogenase 3 family, member B2	5.64315	0.186868	9.60938	30.1986	5.22448	6.06182	7.57021e-11	1.69075e-10	0.205034	0.163523	0.163523	5XFAD versus WT
Aldh3b3	aldehyde dehydrogenase 3 family, member B3	5.32596	0.0525772	9.11492	101.298	5.20725	5.44467	3.17486e-15	8.76662e-14	0.409696	0.341003	0.341003	5XFAD versus WT
Aldh5a1	aldehyde dehydrogenase 4 family, member A1	6.81186	0.29295	8.12468	23.2526	6.13812	7.4856	1.00875e-08	1.26991e-08	0.563485	0.531191	0.531191	5XFAD versus WT
Aldh6a1	aldehyde dehydrogenase family 6, subfamily A1	6.41022	0.239974	8.22292	26.7122	5.85944	6.961	2.7744e-09	3.83734e-09	0.552737	0.53544	0.53544	5XFAD versus WT
Aldh8a1	aldehyde dehydrogenase 8 family, member A1	5.32596	0.0782448	9.58563	68.0679	5.15059	5.50133	3.394e-14	3.57069e-13	0.225768	0.203254	0.203254	5XFAD versus WT
Aldh9a1	aldehyde dehydrogenase 9, subfamily A1	5.86803	0.240187	9.57888	24.4311	5.32966	6.40641	5.95273e-10	9.77808e-10	0.230054	0.208994	0.208994	5XFAD versus WT
Aldoa	aldolase A, fructose-bisphosphate	10.6633	0.230071	4.00247	46.348	10.0247	11.3019	1.28745e-06	1.3828e-06	0.86363	0.837244	0.837244	5XFAD versus WT
Aldoc	aldolase C, fructose-bisphosphate	8.12784	0.492507	2.77627	16.503	6.48653	9.76915	0.000745264	0.000746238	0.942797	0.678508	0.678508	5XFAD versus WT
Alg2	programmed cell death 6	6.80071	0.159978	9.68031	42.5103	6.44265	7.15877	2.48351e-12	1.00245e-11	0.0502125	0.0408028	0.0408028	5XFAD versus WT
Alg3	presenilin 2	6.0667	0.18441	9.2826	32.8979	5.65147	6.48194	6.29108e-11	1.45416e-10	0.338541	0.319172	0.319172	5XFAD versus WT
Alg9	asparagine-linked glycosylation 9 (alpha 1,2 mannosyltransferase)	5.97143	0.195873	9.61127	30.4863	5.5326	6.41027	6.89295e-11	1.56264e-10	0.153841	0.147076	0.147076	5XFAD versus WT
Alk	anaplastic lymphoma kinase	5.38227	0.10814	5.28149	49.7711	5.10868	5.65586	2.91111e-08	3.47722e-08	0.783161	0.749536	0.749536	5XFAD versus WT
Alkal2	ALK and LTK ligand 2	6.47661	0.256297	9.32591	25.2699	5.8999	7.05332	6.60339e-10	1.06654e-09	0.322843	0.168152	0.168152	5XFAD versus WT
Alkbh2	alkB homolog 2, alpha-ketoglutarate-dependent dioxygenase	5.9556	0.288166	9.66383	20.6672	5.31048	6.60071	2.53931e-09	3.53611e-09	0.0293028	0.0274844	0.0274844	5XFAD versus WT
Alkbh4	alkB homolog 4, lysine demethylase	6.02063	0.263227	8.04218	22.8724	5.41418	6.62708	1.31996e-08	1.6355e-08	0.573219	0.48803	0.48803	5XFAD versus WT
Alkbh6	alkB homolog 6	6.93916	0.21108	9.45754	32.8746	6.46517	7.41316	4.51564e-11	1.104e-10	0.155186	0.0646574	0.0646574	5XFAD versus WT
Alox12b	arachidonate 12-lipoxygenase, 12R type	5.53681	0.216567	5.59436	25.5663	4.99744	6.07619	5.20431e-07	5.68873e-07	0.753685	0.608326	0.608326	5XFAD versus WT
Alox5	arachidonate 5-lipoxygenase	5.4492	0.100743	9.22808	54.0901	5.22215	5.67624	7.27116e-13	3.64351e-12	0.357621	0.281884	0.281884	5XFAD versus WT
Alox5ap	arachidonate 5-lipoxygenase activating protein	5.63347	0.245589	9.51704	22.9386	5.08248	6.18446	1.18883e-09	1.7847e-09	0.266372	0.1917	0.1917	5XFAD versus WT
Alox8	arachidonate 8-lipoxygenase	5.70111	0.230405	8.8885	24.7438	5.1789	6.22332	1.66367e-09	2.40904e-09	0.452526	0.444664	0.444664	5XFAD versus WT
Alpk1	alpha-kinase 1	5.20557	0.0913048	9.21672	57.0131	4.99976	5.41137	4.60816e-13	2.58208e-12	0.368323	0.238424	0.238424	5XFAD versus WT
Alpk3	alpha-kinase 3	5.30806	0.101295	9.42528	52.4019	5.08048	5.53564	6.06824e-13	3.14779e-12	0.164032	0.11604	0.11604	5XFAD versus WT
Alx4	aristaless-like homeobox 4	5.33313	0.106899	9.5808	49.8895	5.09352	5.57273	6.69345e-13	3.38724e-12	0.0762752	0.0710208	0.0710208	5XFAD versus WT
Alyref	Aly/REF export factor	6.51545	0.155107	9.51395	42.0063	6.16744	6.86346	3.9915e-12	1.48771e-11	0.257458	0.214014	0.214014	5XFAD versus WT
Amd2	arthropathy in MRL and DBA/1 mice 2	5.97181	0.191797	3.84329	31.1361	5.43062	6.51299	9.19272e-06	9.56838e-06	0.871714	0.688266	0.688266	5XFAD versus WT
Amdhd2	amidohydrolase domain containing 2	6.03196	0.284303	9.66264	21.2167	5.39548	6.66843	1.98396e-09	2.82479e-09	0.13819	0.123162	0.123162	5XFAD versus WT
Amer3	APC membrane recruitment 3	6.41479	0.14862	9.27469	43.1623	6.0801	6.74948	5.22522e-12	1.84721e-11	0.365762	0.2806	0.2806	5XFAD versus WT
Amfr	autocrine motility factor receptor	7.36803	0.177013	8.73088	41.6243	6.96571	7.77035	2.39978e-11	6.52647e-11	0.468512	0.414433	0.414433	5XFAD versus WT
Amigo2	adhesion molecule with Ig like domain 2	6.57181	0.244128	8.24833	26.9195	6.01179	7.13184	2.4883e-09	3.47034e-09	0.531355	0.380969	0.380969	5XFAD versus WT
Amigo3	adhesion molecule with Ig like domain 3	5.43197	0.153514	9.16149	35.3842	5.08562	5.77831	4.10241e-11	1.01978e-10	0.385611	0.324135	0.324135	5XFAD versus WT
Amot	angiomotin	5.87768	0.195038	9.08234	30.1362	5.43709	6.31828	2.04557e-10	3.89986e-10	0.412791	0.362604	0.362604	5XFAD versus WT
Amotl1	angiomotin-like 1	5.80184	0.288243	8.5425	20.1283	5.14443	6.45926	1.69701e-08	2.07914e-08	0.503834	0.468462	0.468462	5XFAD versus WT
Amotl2	angiomotin-like 2	5.69998	0.200523	4.11955	28.4255	5.14956	6.25041	6.95709e-06	7.27433e-06	0.856707	0.752742	0.752742	5XFAD versus WT
Ampd3	adenosine monophosphate deaminase 3	5.78306	0.246119	7.824	23.497	5.21328	6.35284	1.5424e-08	1.89705e-08	0.594456	0.545243	0.545243	5XFAD versus WT
Amph	amphiphysin	8.34208	0.28224	7.35597	29.5567	7.68118	9.00298	6.47629e-09	8.40382e-09	0.626745	0.567147	0.567147	5XFAD versus WT
Amz2	archaelysin family metallopeptidase 2	6.47677	0.0770042	8.85444	84.1093	6.30213	6.6514	3.66285e-14	3.83598e-13	0.458104	0.190829	0.190829	5XFAD versus WT
Anapc1	anaphase promoting complex subunit 1	6.77752	0.119973	9.26449	56.492	6.5073	7.04774	4.45453e-13	2.5125e-12	0.32657	0.300795	0.300795	5XFAD versus WT
Anapc11	anaphase promoting complex subunit 11	6.91501	0.374974	9.42015	18.4413	6.0725	7.75753	1.03833e-08	1.30519e-08	0.265436	0.23321	0.23321	5XFAD versus WT
Anapc13	anaphase promoting complex subunit 13	6.57161	0.206984	8.58096	31.7494	6.09987	7.04335	3.36692e-10	5.96508e-10	0.506646	0.381804	0.381804	5XFAD versus WT
Anapc2	anaphase promoting complex subunit 2	6.70152	0.082479	7.29953	81.2512	6.5081	6.89494	4.61173e-12	1.6687e-11	0.639433	0.420852	0.420852	5XFAD versus WT
Anapc4	anaphase promoting complex subunit 4	6.52446	0.141746	9.5998	46.0293	6.20684	6.84208	1.38315e-12	6.11444e-12	0.207232	0.194539	0.194539	5XFAD versus WT
Anapc5	anaphase-promoting complex subunit 5	7.05985	0.165801	9.38295	42.5802	6.68711	7.4326	4.67253e-12	1.68291e-11	0.317576	0.298198	0.298198	5XFAD versus WT
Ang	angiogenin, ribonuclease, RNase A family, 5	5.57073	0.156731	9.50783	35.5432	5.21905	5.92242	1.96225e-11	5.49083e-11	0.265388	0.201199	0.201199	5XFAD versus WT
Angpt1	angiopoietin 1	5.84973	0.168386	8.49617	34.7399	5.46534	6.23412	1.85841e-10	3.59674e-10	0.51765	0.392418	0.392418	5XFAD versus WT
Angptl1	angiopoietin-like 1	5.23635	0.0868494	9.30444	60.2922	5.04085	5.43184	2.20529e-13	1.44325e-12	0.319346	0.194863	0.194863	5XFAD versus WT
Ank1	ankyrin 1, erythroid	6.12106	0.147806	9.67761	41.4127	5.79024	6.45189	3.21361e-12	1.24627e-11	0.0785526	0.0706566	0.0706566	5XFAD versus WT
Ank2	ankyrin 2, brain	8.50559	0.28514	4.9855	29.8296	7.77197	9.23921	8.19639e-07	8.87283e-07	0.795751	0.670944	0.670944	5XFAD versus WT
Ank3	ankyrin 3, epithelial	7.43998	0.086815	9.44366	85.6992	7.24499	7.63497	5.63068e-15	1.42386e-13	0.119663	0.0627715	0.0627715	5XFAD versus WT
Ankdd1a	ankyrin repeat and death domain containing 1A	5.27055	0.120497	9.6424	43.7402	5.00071	5.54039	2.05076e-12	8.50934e-12	0.0640418	0.0576073	0.0576073	5XFAD versus WT
Ankdd1b	ankyrin repeat and death domain containing 1B	5.4454	0.0663886	9.26048	82.0232	5.29586	5.59494	1.43275e-14	2.41285e-13	0.289546	0.241483	0.241483	5XFAD versus WT
Ankfn1	ankyrin-repeat and fibronectin type III domain containing 1	5.32596	0.0652194	9.11492	81.6623	5.17871	5.47322	2.25856e-14	2.60898e-13	0.409696	0.341003	0.341003	5XFAD versus WT
Ankfy1	ankyrin repeat and FYVE domain containing 1	6.56192	0.252995	2.4449	25.937	5.6428	7.48105	0.000479418	0.000480882	0.966191	0.777405	0.777405	5XFAD versus WT
Ankib1	ankyrin repeat and IBR domain containing 1	6.67239	0.0681717	9.41064	97.8763	6.51919	6.82558	1.77595e-15	8.76662e-14	0.281505	0.135251	0.135251	5XFAD versus WT
Ankmy1	ankyrin repeat and MYND domain containing 1	5.63735	0.202144	9.63851	27.8877	5.18465	6.09006	1.53351e-10	3.05937e-10	0.0543115	0.0481768	0.0481768	5XFAD versus WT
Ankrd1	ankyrin repeat domain 1 (cardiac muscle)	5.42033	0.0779724	9.40532	69.516	5.2451	5.59557	4.48903e-14	4.25094e-13	0.0639774	0.0530806	0.0530806	5XFAD versus WT
Ankrd12	predicted gene 9517	6.70172	0.159448	5.26897	42.0307	6.29806	7.10539	7.31984e-08	8.43856e-08	0.78522	0.744583	0.744583	5XFAD versus WT
Ankrd13b	ankyrin repeat domain 13b	6.5553	0.246708	8.97277	26.5712	5.99696	7.11365	7.67929e-10	1.21911e-09	0.383827	0.347766	0.347766	5XFAD versus WT
Ankrd13d	ankyrin repeat domain 13 family, member D	6.74271	0.169879	8.43135	39.6912	6.35443	7.13099	6.94129e-11	1.57244e-10	0.526075	0.414304	0.414304	5XFAD versus WT
Ankrd17	ankyrin repeat domain 17	6.8566	0.0832898	9.59197	82.3222	6.66995	7.04326	5.40292e-15	1.41136e-13	0.107238	0.0516779	0.0516779	5XFAD versus WT
Ankrd24	ankyrin repeat domain 24	6.19316	0.38123	9.48003	16.2452	5.33737	7.04896	3.07714e-08	3.66887e-08	0.26048	0.242154	0.242154	5XFAD versus WT
Ankrd26	ankyrin repeat domain 26	5.89466	0.199692	9.08554	29.5187	5.44358	6.34575	2.44995e-10	4.5363e-10	0.393961	0.360972	0.360972	5XFAD versus WT
Ankrd27	ankyrin repeat domain 27 (VPS9 domain)	6.25525	0.384856	9.47188	16.2535	5.39122	7.11929	3.09403e-08	3.68747e-08	0.289829	0.279386	0.279386	5XFAD versus WT
Ankrd29	ankyrin repeat domain 29	6.20379	0.189365	9.44249	32.761	5.77846	6.62913	4.80177e-11	1.16221e-10	0.183103	0.142408	0.142408	5XFAD versus WT
Ankrd31	ankyrin repeat domain 31	5.62379	0.101152	5.10595	55.5973	5.36539	5.8822	2.64692e-08	3.1732e-08	0.785882	0.609829	0.609829	5XFAD versus WT
Ankrd33b	ankyrin repeat domain 33B	6.07055	0.237281	7.99525	25.5838	5.52333	6.61778	5.89061e-09	7.68504e-09	0.545877	0.477532	0.477532	5XFAD versus WT
Ankrd34b	ankyrin repeat domain 34B	5.77054	0.179047	9.45076	32.2292	5.36843	6.17264	5.50964e-11	1.30201e-10	0.292384	0.220052	0.220052	5XFAD versus WT
Ankrd45	ankyrin repeat domain 45	6.93906	0.112377	9.58762	61.7483	6.6872	7.19092	8.57647e-14	6.83368e-13	0.200798	0.0751994	0.0751994	5XFAD versus WT
Ankrd46	ankyrin repeat domain 46	7.96372	0.10935	7.86121	72.8278	7.71078	8.21665	2.07997e-12	8.61111e-12	0.587897	0.447872	0.447872	5XFAD versus WT
Ankrd49	ankyrin repeat domain 49	5.9357	0.101706	8.68932	58.3613	5.70437	6.16704	1.40855e-12	6.21228e-12	0.479548	0.389611	0.389611	5XFAD versus WT
Ankrd50	ankyrin repeat domain 50	5.82234	0.179393	9.6667	32.4558	5.42075	6.22392	3.41623e-11	8.73047e-11	0.0881052	0.0568648	0.0568648	5XFAD versus WT
Ankrd52	ankyrin repeat domain 52	5.52996	0.22118	9.56336	25.0021	5.03407	6.02584	4.91035e-10	8.3028e-10	0.0628878	0.0525084	0.0525084	5XFAD versus WT
Ankrd55	ankyrin repeat domain 55	5.21585	0.229823	9.6409	22.6951	4.70118	5.73053	1.08302e-09	1.64737e-09	0.109121	0.0997877	0.0997877	5XFAD versus WT
Ankrd6	ankyrin repeat domain 6	6.13701	0.204067	5.99228	30.0735	5.63752	6.6365	9.11326e-08	1.04393e-07	0.739191	0.693809	0.693809	5XFAD versus WT
Anks1	ankyrin repeat and SAM domain containing 1	6.00062	0.172527	5.30565	34.7808	5.56471	6.43654	1.81831e-07	2.03324e-07	0.783766	0.514097	0.514097	5XFAD versus WT
Anks1b	ankyrin repeat and sterile alpha motif domain containing 1B	8.31438	0.161436	9.32784	51.5026	7.95114	8.67763	9.00038e-13	4.31034e-12	0.328516	0.251021	0.251021	5XFAD versus WT
Anks3	ankyrin repeat and sterile alpha motif domain containing 3	6.72507	0.100397	5.61317	66.9848	6.47524	6.97489	2.29073e-09	3.21478e-09	0.757511	0.380174	0.380174	5XFAD versus WT
Anks6	ankyrin repeat and sterile alpha motif domain containing 6	5.81657	0.150891	2.771	38.5481	5.31312	6.32002	7.24049e-05	7.37443e-05	0.943193	0.774932	0.774932	5XFAD versus WT
Ankzf1	ankyrin repeat and zinc finger domain containing 1	6.07049	0.244974	9.59411	24.7801	5.52151	6.61947	5.07783e-10	8.53421e-10	0.161696	0.115524	0.115524	5XFAD versus WT
Anln	anillin, actin binding protein	6.05413	0.196163	9.22556	30.8628	5.61203	6.49623	1.26048e-10	2.5946e-10	0.374785	0.278139	0.278139	5XFAD versus WT
Ano2	anoctamin 2	5.38649	0.129678	5.80221	41.5376	5.06654	5.70644	2.10164e-08	2.55009e-08	0.750066	0.711315	0.711315	5XFAD versus WT
Ano3	anoctamin 3	7.50633	0.182022	8.04434	41.2385	7.08699	7.92567	1.19206e-10	2.47202e-10	0.565188	0.359139	0.359139	5XFAD versus WT
Ano6	anoctamin 6	5.24256	0.193978	6.67565	27.0266	4.77932	5.7058	4.5258e-08	5.3141e-08	0.692192	0.593161	0.593161	5XFAD versus WT
Ano8	anoctamin 8	5.86707	0.246978	8.77912	23.7555	5.30622	6.42793	2.84783e-09	3.9318e-09	0.457052	0.431547	0.431547	5XFAD versus WT
Antxr1	anthrax toxin receptor 1	5.66538	0.336646	9.5706	16.8289	4.9107	6.42006	1.98166e-08	2.41023e-08	0.108115	0.101858	0.101858	5XFAD versus WT
Antxr2	anthrax toxin receptor 2	5.42672	0.204067	8.60788	26.5929	4.96187	5.89158	1.44861e-09	2.12812e-09	0.497054	0.473303	0.473303	5XFAD versus WT
Anxa3	annexin A3	5.89768	0.156019	5.86888	37.8011	5.51384	6.28152	3.10299e-08	3.69633e-08	0.747737	0.38464	0.38464	5XFAD versus WT
Anxa4	annexin A4	5.77422	0.296218	8.72511	19.4932	5.1009	6.44755	1.69797e-08	2.08004e-08	0.481792	0.398465	0.398465	5XFAD versus WT
Anxa5	annexin A5	6.31961	0.276	5.02818	22.8971	5.61133	7.0279	2.79912e-06	2.97102e-06	0.801007	0.591462	0.591462	5XFAD versus WT
Anxa6	annexin A6	7.38985	0.19761	7.91799	37.3961	6.93334	7.84637	3.42152e-10	6.04319e-10	0.574595	0.472575	0.472575	5XFAD versus WT
Anxa9	annexin A9	5.41769	0.117874	3.22195	45.9617	5.05676	5.77861	1.19186e-05	1.23804e-05	0.911695	0.878946	0.878946	5XFAD versus WT
Aopep	aminopeptidase O	7.11044	0.213874	9.65037	33.246	6.63155	7.58933	2.79926e-11	7.46065e-11	0.0573668	0.0419401	0.0419401	5XFAD versus WT
Aox3	aldehyde oxidase 3	5.42979	0.189955	9.46149	28.5846	5.00326	5.85633	1.66246e-10	3.26806e-10	0.211287	0.201589	0.201589	5XFAD versus WT
Aox4	aldehyde oxidase 4	5.32596	0.07661	9.55622	69.5204	5.15418	5.49774	2.99912e-14	3.34266e-13	0.246822	0.223985	0.223985	5XFAD versus WT
Ap1b1	adaptor protein complex AP-1, beta 1 subunit	7.36082	0.147489	6.08124	49.9077	7.00109	7.72054	3.51722e-09	4.77285e-09	0.732532	0.569081	0.569081	5XFAD versus WT
Ap1g1	adaptor protein complex AP-1, gamma 1 subunit	6.79513	0.264394	9.67211	25.7007	6.20331	7.38696	3.15459e-10	5.64218e-10	0.115619	0.105754	0.105754	5XFAD versus WT
Ap1g2	adaptor protein complex AP-1, gamma 2 subunit	5.62056	0.170853	9.64944	32.897	5.238	6.00313	3.10232e-11	8.10163e-11	0.141287	0.0737482	0.0737482	5XFAD versus WT
Ap1m1	adaptor-related protein complex AP-1, mu subunit 1	6.84973	0.140592	9.40643	48.7207	6.53377	7.16569	1.25661e-12	5.64463e-12	0.29468	0.247676	0.247676	5XFAD versus WT
Ap1s1	adaptor protein complex AP-1, sigma 1	7.53434	0.196419	7.51231	38.3586	7.07623	7.99246	6.81218e-10	1.09833e-09	0.623485	0.42914	0.42914	5XFAD versus WT
Ap1s2	adaptor-related protein complex 1, sigma 2 subunit	6.63806	0.156891	9.62446	42.31	6.28663	6.98949	2.93324e-12	1.15459e-11	0.0118083	0.00905894	0.00905894	5XFAD versus WT
Ap1s3	adaptor-related protein complex AP-1, sigma 3	5.47087	0.110248	5.94125	49.6234	5.20045	5.74128	5.22995e-09	6.87778e-09	0.740247	0.641485	0.641485	5XFAD versus WT
Ap2a1	adaptor-related protein complex 2, alpha 1 subunit	7.101	0.410944	9.5932	17.2797	6.18007	8.02193	1.50521e-08	1.8533e-08	0.188246	0.17097	0.17097	5XFAD versus WT
Ap2a2	adaptor-related protein complex 2, alpha 2 subunit	8.01764	0.307107	4.48057	26.107	7.19986	8.83542	4.55123e-06	4.79256e-06	0.831182	0.792404	0.792404	5XFAD versus WT
Ap2b1	adaptor-related protein complex 2, beta 1 subunit	6.92001	0.305395	9.29956	22.6592	6.23254	7.60748	1.87485e-09	2.68148e-09	0.321092	0.285943	0.285943	5XFAD versus WT
Ap2m1	adaptor-related protein complex 2, mu 1 subunit	9.02612	0.230971	4.45838	39.079	8.41003	9.64222	7.95163e-07	8.61802e-07	0.835652	0.77403	0.77403	5XFAD versus WT
Ap2s1	adaptor-related protein complex 2, sigma 1 subunit	8.11588	0.1798	6.04789	45.1384	7.67677	8.55499	7.02861e-09	9.06424e-09	0.735912	0.704944	0.704944	5XFAD versus WT
Ap3d1	adaptor-related protein complex 3, delta 1 subunit	7.48187	0.132049	7.13162	56.66	7.17079	7.79295	9.90178e-11	2.11589e-10	0.645054	0.492902	0.492902	5XFAD versus WT
Ap3m1	adaptor-related protein complex 3, mu 1 subunit	6.51157	0.126149	9.53679	51.618	6.22863	6.79451	5.36631e-13	2.89062e-12	0.181966	0.175059	0.175059	5XFAD versus WT
Ap3m2	adaptor-related protein complex 3, mu 2 subunit	7.06653	0.156183	9.1875	45.2452	6.71432	7.41875	4.11651e-12	1.5244e-11	0.371395	0.341218	0.341218	5XFAD versus WT
Ap3s1	adaptor-related protein complex 3, sigma 1 subunit	7.70838	0.169584	5.60327	45.4548	7.2862	8.13056	2.06338e-08	2.50664e-08	0.7646	0.472759	0.472759	5XFAD versus WT
Ap4e1	adaptor-related protein complex AP-4, epsilon 1	5.34202	0.0984722	6.76611	54.249	5.10753	5.57651	3.48163e-10	6.13528e-10	0.668409	0.515568	0.515568	5XFAD versus WT
Ap4m1	adaptor-related protein complex AP-4, mu 1	5.72668	0.113013	9.01273	50.6728	5.47108	5.98227	2.21059e-12	9.06213e-12	0.431676	0.284677	0.284677	5XFAD versus WT
Ap4s1	adaptor-related protein complex AP-4, sigma 1	7.4572	0.0536051	9.60338	139.114	7.33709	7.57731	3.40565e-17	8.76662e-14	0.135496	0.0108866	0.0108866	5XFAD versus WT
Ap5b1	adaptor-related protein complex 5, beta 1 subunit	5.33733	0.305677	9.67559	17.4607	4.65313	6.02153	1.22661e-08	1.52703e-08	0.0500468	0.0473144	0.0473144	5XFAD versus WT
Ap5s1	adaptor-related protein 5 complex, sigma 1 subunit	6.29452	0.207868	9.13478	30.2813	5.82534	6.76369	1.77631e-10	3.45675e-10	0.402377	0.335118	0.335118	5XFAD versus WT
Apaf1	apoptotic peptidase activating factor 1	6.16028	0.181905	6.15477	33.8653	5.71787	6.60268	3.13991e-08	3.73838e-08	0.717328	0.572718	0.572718	5XFAD versus WT
Apba1	amyloid beta (A4) precursor protein binding, family A, member 1	6.86118	0.277792	7.14473	24.699	6.207	7.51537	3.50056e-08	4.14789e-08	0.652347	0.541272	0.541272	5XFAD versus WT
Apba2	amyloid beta (A4) precursor protein-binding, family A, member 2	6.698	0.175875	8.94387	38.0838	6.29977	7.09624	3.31467e-11	8.53198e-11	0.445972	0.427475	0.427475	5XFAD versus WT
Apbb1	amyloid beta (A4) precursor protein-binding, family B, member 1	8.74756	0.174192	7.68536	50.2178	8.343	9.15213	5.91678e-11	1.38259e-10	0.601476	0.440577	0.440577	5XFAD versus WT
Apbb1ip	amyloid beta (A4) precursor protein-binding, family B, member 1 interacting protein	5.6284	0.305317	7.88987	18.4346	4.92262	6.33418	9.06823e-08	1.03903e-07	0.589181	0.529478	0.529478	5XFAD versus WT
Apbb2	amyloid beta (A4) precursor protein-binding, family B, member 2	6.72609	0.509545	9.64011	13.2002	5.58498	7.8672	1.72346e-07	1.93047e-07	0.135159	0.114561	0.114561	5XFAD versus WT
Apc	APC, WNT signaling pathway regulator	6.90865	0.208727	8.02707	33.0989	6.42761	7.3897	7.17019e-10	1.149e-09	0.565894	0.386545	0.386545	5XFAD versus WT
Apc2	APC regulator of WNT signaling pathway 2	6.3268	0.180759	9.67463	35.0013	5.9222	6.7314	1.63002e-11	4.68963e-11	0.0393126	0.0305163	0.0305163	5XFAD versus WT
Apeh	acylpeptide hydrolase	6.00549	0.147026	9.55202	40.8465	5.6758	6.33517	4.79613e-12	1.71998e-11	0.237222	0.143081	0.143081	5XFAD versus WT
Aph1a	aph1 homolog A, gamma secretase subunit	6.36124	0.140472	9.39462	45.2849	6.04549	6.67698	2.5605e-12	1.02946e-11	0.0502696	0.0395864	0.0395864	5XFAD versus WT
Aph1b	aph1 homolog C, gamma secretase subunit	6.55286	0.212078	9.51943	30.8984	6.07707	7.02866	7.19587e-11	1.61894e-10	0.263958	0.203648	0.203648	5XFAD versus WT
Api5	apoptosis inhibitor 5	7.21593	0.108318	8.64591	66.6181	6.96936	7.4625	5.02185e-13	2.74507e-12	0.479959	0.314658	0.314658	5XFAD versus WT
Apip	APAF1 interacting protein	6.26337	0.246474	9.65533	25.4119	5.71153	6.81522	3.61333e-10	6.34299e-10	0.0591182	0.0545033	0.0545033	5XFAD versus WT
Apln	apelin	5.7849	0.318079	4.72387	18.187	4.95267	6.61714	1.4835e-05	1.53785e-05	0.819715	0.649894	0.649894	5XFAD versus WT
Aplnr	apelin receptor	5.32596	0.0604758	2.14541	88.0676	5.08195	5.56998	7.41614e-05	7.5408e-05	0.988575	0.650081	0.650081	5XFAD versus WT
Aplp1	amyloid beta (A4) precursor-like protein 1	8.83684	0.211776	3.50882	41.7273	8.21493	9.45876	7.38288e-06	7.71164e-06	0.893819	0.626409	0.626409	5XFAD versus WT
Aplp2	amyloid beta (A4) precursor-like protein 2	8.33395	0.143153	7.87991	58.217	8.00296	8.66494	1.14864e-11	3.52409e-11	0.559163	0.51357	0.51357	5XFAD versus WT
Apoa2	apolipoprotein A-II	5.83089	0.138205	7.76729	42.1902	5.51052	6.15126	1.86324e-10	3.60305e-10	0.59827	0.412567	0.412567	5XFAD versus WT
Apob	apolipoprotein B	5.32596	0.0525772	9.11492	101.298	5.20725	5.44467	3.17486e-15	8.76662e-14	0.409696	0.341003	0.341003	5XFAD versus WT
Apobec2	apolipoprotein B mRNA editing enzyme, catalytic polypeptide 2	5.32596	0.0525772	9.11492	101.298	5.20725	5.44467	3.17486e-15	8.76662e-14	0.409696	0.341003	0.341003	5XFAD versus WT
Apoc4	apolipoprotein C-IV	5.32596	0.0678031	9.65302	78.5504	5.17415	5.47778	7.14443e-15	1.62607e-13	0.154842	0.134041	0.134041	5XFAD versus WT
Apod	apolipoprotein D	6.59991	0.346703	4.78771	19.0362	5.69667	7.50316	1.07049e-05	1.11248e-05	0.815789	0.536481	0.536481	5XFAD versus WT
Apoe	apolipoprotein E	9.49204	0.412868	2.95393	22.9905	8.16644	10.8176	0.000199804	0.000201336	0.93074	0.615794	0.615794	5XFAD versus WT
Apoh	apolipoprotein H	5.4815	0.176376	8.5061	31.0785	5.07895	5.88405	4.66512e-10	7.93926e-10	0.51433	0.456397	0.456397	5XFAD versus WT
Apold1	apolipoprotein L domain containing 1	5.3081	0.228516	8.84056	23.2285	4.78973	5.82646	3.12921e-09	4.28745e-09	0.440329	0.412928	0.412928	5XFAD versus WT
Apoo	apolipoprotein O	6.85237	0.210982	9.4842	32.4784	6.37878	7.32595	4.8079e-11	1.16308e-10	0.284076	0.254753	0.254753	5XFAD versus WT
App	amyloid beta (A4) precursor protein	10.0046	0.13737	9.48735	72.8296	9.69626	10.3129	2.31991e-14	2.67313e-13	0.212587	0.15449	0.15449	5XFAD versus WT
Appl2	adaptor protein, phosphotyrosine interaction, PH domain and leucine zipper containing 2	6.41307	0.340263	7.34321	18.8474	5.61604	7.21011	1.73728e-07	1.94524e-07	0.639288	0.617127	0.617127	5XFAD versus WT
Aprt	adenine phosphoribosyl transferase	7.06275	0.23819	8.88033	29.6517	6.52282	7.60268	3.44209e-10	6.07486e-10	0.453959	0.417035	0.417035	5XFAD versus WT
Aqp4	aquaporin 4	6.0241	0.312408	3.2333	19.2828	5.06925	6.97894	0.000189533	0.000191134	0.91209	0.498803	0.498803	5XFAD versus WT
Aqr	aquarius	6.20845	0.172759	9.32212	35.937	5.8197	6.59721	2.57214e-11	6.93167e-11	0.323892	0.303519	0.303519	5XFAD versus WT
Arap1	ArfGAP with RhoGAP domain, ankyrin repeat and PH domain 1	6.0712	0.248978	9.45648	24.3845	5.51209	6.63031	7.40134e-10	1.18144e-09	0.271248	0.174593	0.174593	5XFAD versus WT
Arap2	ArfGAP with RhoGAP domain, ankyrin repeat and PH domain 2	6.57565	0.27257	9.64269	24.1246	5.96526	7.18604	6.04889e-10	9.89672e-10	0.0162136	0.0133215	0.0133215	5XFAD versus WT
Arc	activity regulated cytoskeletal-associated protein	7.626	0.290179	6.36951	26.2803	6.92582	8.32618	9.77813e-08	1.11634e-07	0.712729	0.453416	0.453416	5XFAD versus WT
Arcn1	archain 1	6.76203	0.0815385	9.57146	82.9305	6.57924	6.94482	5.33689e-15	1.39808e-13	0.187636	0.151026	0.151026	5XFAD versus WT
Areg	amphiregulin	5.38618	0.104228	6.9419	51.6768	5.1393	5.63306	3.08558e-10	5.53491e-10	0.667373	0.630482	0.630482	5XFAD versus WT
Arel1	apoptosis resistant E3 ubiquitin protein ligase 1	6.93641	0.158924	5.25021	43.646	6.53367	7.33915	6.29614e-08	7.29499e-08	0.775928	0.612463	0.612463	5XFAD versus WT
Arf1	ADP-ribosylation factor 1	8.69952	0.188378	4.1618	46.1812	8.18442	9.21462	8.44245e-07	9.13382e-07	0.851703	0.757631	0.757631	5XFAD versus WT
Arf2	ADP-ribosylation factor 2	6.62956	0.129953	8.60398	51.015	6.33351	6.92561	5.55243e-12	1.94272e-11	0.503235	0.481818	0.481818	5XFAD versus WT
Arf3	ADP-ribosylation factor 3	9.74872	0.134658	7.78214	72.3961	9.43667	10.0608	2.72261e-12	1.08656e-11	0.577035	0.439341	0.439341	5XFAD versus WT
Arf5	ADP-ribosylation factor 5	8.33357	0.280953	9.5623	29.6617	7.70366	8.96348	9.78241e-11	2.09672e-10	0.202148	0.128845	0.128845	5XFAD versus WT
Arfgef2	ADP-ribosylation factor guanine nucleotide-exchange factor 2 (brefeldin A-inhibited)	6.70211	0.114573	9.31335	58.4962	6.44425	6.95997	2.85546e-13	1.76974e-12	0.322731	0.199457	0.199457	5XFAD versus WT
Arfip1	ADP-ribosylation factor interacting protein 1	5.97539	0.156719	9.58863	38.128	5.62415	6.32662	8.55354e-12	2.76327e-11	0.160727	0.104697	0.104697	5XFAD versus WT
Arfip2	ADP-ribosylation factor interacting protein 2	6.79762	0.238956	9.45163	28.4472	6.26098	7.33426	1.77006e-10	3.44606e-10	0.281958	0.238295	0.238295	5XFAD versus WT
Arfrp1	ADP-ribosylation factor related protein 1	6.56171	0.145495	9.3062	45.0993	6.23423	6.8892	3.24533e-12	1.25593e-11	0.337213	0.288631	0.288631	5XFAD versus WT
Arg2	arginase type II	6.01564	0.271516	8.65446	22.1557	5.39767	6.63361	6.34209e-09	8.23898e-09	0.450874	0.393333	0.393333	5XFAD versus WT
Arglu1	arginine and glutamate rich 1	7.22214	0.1829	9.47601	39.4868	6.81153	7.63274	7.76387e-12	2.54778e-11	0.290629	0.285443	0.285443	5XFAD versus WT
Arhgap10	Rho GTPase activating protein 10	5.85768	0.210743	9.2383	27.7954	5.38281	6.33254	3.20661e-10	5.71965e-10	0.377797	0.376648	0.376648	5XFAD versus WT
Arhgap12	Rho GTPase activating protein 12	7.05225	0.365716	9.23698	19.2834	6.22816	7.87633	8.92652e-09	1.13228e-08	0.300662	0.289826	0.289826	5XFAD versus WT
Arhgap15	Rho GTPase activating protein 15	6.31311	0.21892	9.0549	28.8375	5.81834	6.80789	3.19622e-10	5.70444e-10	0.422699	0.366638	0.366638	5XFAD versus WT
Arhgap15os	Rho GTPase activating protein 15, opposite strand	5.45978	0.0743802	9.26048	73.4037	5.29224	5.62732	4.00012e-14	3.84577e-13	0.289546	0.241483	0.241483	5XFAD versus WT
Arhgap23	Rho GTPase activating protein 23	7.17538	0.254338	4.52086	28.212	6.50018	7.85057	2.94893e-06	3.12677e-06	0.830665	0.699927	0.699927	5XFAD versus WT
Arhgap25	Rho GTPase activating protein 25	5.61016	0.230546	9.42839	24.3342	5.09222	6.1281	7.89961e-10	1.25021e-09	0.00858872	0.00856545	0.00856545	5XFAD versus WT
Arhgap26	Rho GTPase activating protein 26	6.83381	0.140218	9.63675	48.737	6.51979	7.14784	7.3529e-13	3.66755e-12	0.0124546	0.010215	0.010215	5XFAD versus WT
Arhgap27os1	Rho GTPase activating protein 27, opposite strand 1	5.30434	0.0908249	9.60881	58.4018	5.10084	5.50783	1.38628e-13	1.02105e-12	0.111654	0.0768095	0.0768095	5XFAD versus WT
Arhgap28	Rho GTPase activating protein 28	5.3252	0.0988326	9.54286	53.881	5.10355	5.54685	3.51683e-13	2.07025e-12	0.176192	0.152408	0.152408	5XFAD versus WT
Arhgap32	Rho GTPase activating protein 32	6.13529	0.232639	2.88984	26.3726	5.3787	6.89187	0.000155435	0.000156902	0.934906	0.825685	0.825685	5XFAD versus WT
Arhgap35	Rho GTPase activating protein 35	6.68407	0.21565	9.60462	30.995	6.20088	7.16726	5.96128e-11	1.39122e-10	0.105515	0.0822899	0.0822899	5XFAD versus WT
Arhgap39	Rho GTPase activating protein 39	7.58272	0.192594	9.35129	39.3716	7.14953	8.01592	1.03804e-11	3.241e-11	0.291448	0.136917	0.136917	5XFAD versus WT
Arhgap4	Rho GTPase activating protein 4	5.63233	0.0883476	4.15278	63.752	5.39056	5.87411	2.27166e-07	2.52391e-07	0.847999	0.350375	0.350375	5XFAD versus WT
Arhgap44	Rho GTPase activating protein 44	7.31663	0.160362	9.64219	45.6256	6.95752	7.67575	1.36825e-12	6.0636e-12	0.0384797	0.0285776	0.0285776	5XFAD versus WT
Arhgap5	Rho GTPase activating protein 5	6.93496	0.0697196	9.4996	99.4692	6.77849	7.09142	1.16555e-15	8.76662e-14	0.279805	0.0938325	0.0938325	5XFAD versus WT
Arhgap9	Rho GTPase activating protein 9	5.62467	0.0997244	4.8989	56.4021	5.36672	5.88262	4.40982e-08	5.18454e-08	0.799458	0.618218	0.618218	5XFAD versus WT
Arhgdib	Rho, GDP dissociation inhibitor (GDI) beta	5.55468	0.25581	9.67343	21.7141	4.98208	6.12728	1.56683e-09	2.285e-09	0.029617	0.0244264	0.0244264	5XFAD versus WT
Arhgef1	Rho guanine nucleotide exchange factor (GEF) 1	6.14901	0.2465	8.67599	24.9452	5.58819	6.70982	2.22238e-09	3.12745e-09	0.477326	0.397994	0.397994	5XFAD versus WT
Arhgef10	Rho guanine nucleotide exchange factor (GEF) 10	5.50492	0.219677	8.3507	25.0592	5.00203	6.00782	3.73791e-09	5.0433e-09	0.536945	0.342201	0.342201	5XFAD versus WT
Arhgef10l	Rho guanine nucleotide exchange factor (GEF) 10-like	5.72138	0.210226	9.65455	27.2154	5.25069	6.19208	1.88198e-10	3.63242e-10	0.0592576	0.0405255	0.0405255	5XFAD versus WT
Arhgef11	Rho guanine nucleotide exchange factor (GEF) 11	6.67409	0.1919	9.41513	34.779	6.24288	7.1053	2.89536e-11	7.67449e-11	0.281055	0.241072	0.241072	5XFAD versus WT
Arhgef12	Rho guanine nucleotide exchange factor (GEF) 12	6.96222	0.13623	8.14882	51.1063	6.64907	7.27537	1.65295e-11	4.74668e-11	0.561584	0.468124	0.468124	5XFAD versus WT
Arhgef15	Rho guanine nucleotide exchange factor (GEF) 15	5.74357	0.166758	8.94036	34.4426	5.36596	6.12119	8.1552e-11	1.79696e-10	0.444704	0.427048	0.427048	5XFAD versus WT
Arhgef17	Rho guanine nucleotide exchange factor (GEF) 17	7.89247	0.172877	9.05233	45.6536	7.50174	8.2832	5.15447e-12	1.8243e-11	0.386142	0.246414	0.246414	5XFAD versus WT
Arhgef19	Rho guanine nucleotide exchange factor (GEF) 19	5.28649	0.232937	6.31344	22.6949	4.7233	5.84968	2.72666e-07	3.01813e-07	0.710953	0.583938	0.583938	5XFAD versus WT
Arhgef26	Rho guanine nucleotide exchange factor (GEF) 26	6.45326	0.182233	8.3235	35.4121	6.03586	6.87067	2.25786e-10	4.23955e-10	0.503561	0.427944	0.427944	5XFAD versus WT
Arhgef28	Rho guanine nucleotide exchange factor (GEF) 28	6.41605	0.162234	8.71618	39.5482	6.04723	6.78488	3.86354e-11	9.672e-11	0.477413	0.404554	0.404554	5XFAD versus WT
Arhgef39	Rho guanine nucleotide exchange factor (GEF) 39	5.32596	0.0525772	9.11492	101.298	5.20725	5.44467	3.17486e-15	8.76662e-14	0.409696	0.341003	0.341003	5XFAD versus WT
Arhgef40	Rho guanine nucleotide exchange factor (GEF) 40	5.79881	0.229176	3.48277	25.3029	5.12346	6.47417	4.50423e-05	4.6131e-05	0.895681	0.696696	0.696696	5XFAD versus WT
Arhgef6	Rac/Cdc42 guanine nucleotide exchange factor (GEF) 6	6.24683	0.150191	7.71214	41.5925	5.89823	6.59544	2.35814e-10	4.39731e-10	0.599303	0.480559	0.480559	5XFAD versus WT
Arhgef9	CDC42 guanine nucleotide exchange factor (GEF) 9	7.43698	0.222897	8.75658	33.3652	6.93061	7.94336	1.55548e-10	3.09502e-10	0.451463	0.318739	0.318739	5XFAD versus WT
Arid1b	AT rich interactive domain 1B (SWI-like)	6.45633	0.143781	9.53466	44.9037	6.13383	6.77882	2.02639e-12	8.42724e-12	0.2593	0.147677	0.147677	5XFAD versus WT
Arid3b	AT rich interactive domain 3B (BRIGHT-like)	5.48123	0.165842	6.10834	33.0509	5.07717	5.88529	4.03134e-08	4.75172e-08	0.726387	0.645715	0.645715	5XFAD versus WT
Arid4a	AT rich interactive domain 4A (RBP1-like)	6.27188	0.153813	9.65699	40.776	5.92751	6.61625	3.89796e-12	1.45757e-11	0.146792	0.134861	0.134861	5XFAD versus WT
Arid4b	AT rich interactive domain 4B (RBP1-like)	6.70758	0.122579	9.04947	54.7206	6.43052	6.98464	1.01247e-12	4.745e-12	0.383045	0.296442	0.296442	5XFAD versus WT
Arid5a	AT rich interactive domain 5A (MRF1-like)	5.67291	0.130606	8.48103	43.4352	5.37468	5.97114	2.91064e-11	7.69946e-11	0.518775	0.335095	0.335095	5XFAD versus WT
Arih1	ariadne RBR E3 ubiquitin protein ligase 1	6.83478	0.13984	9.33999	48.8757	6.52018	7.14937	1.42349e-12	6.26568e-12	0.343193	0.264702	0.264702	5XFAD versus WT
Arih2	ariadne RBR E3 ubiquitin protein ligase 2	6.73515	0.134568	9.67204	50.0501	6.43393	7.03637	5.24616e-13	2.84573e-12	0.0202607	0.0137703	0.0137703	5XFAD versus WT
Arl1	ADP-ribosylation factor-like 1	8.0243	0.231451	6.08641	34.6696	7.4599	8.5887	3.16491e-08	3.76619e-08	0.733229	0.656167	0.656167	5XFAD versus WT
Arl10	ADP-ribosylation factor-like 10	5.32596	0.0604758	2.14541	88.0676	5.08195	5.56998	7.41614e-05	7.5408e-05	0.988575	0.650081	0.650081	5XFAD versus WT
Arl11	ADP-ribosylation factor-like 11	5.3836	0.166664	9.48359	32.3022	5.00949	5.75771	5.06628e-11	1.21662e-10	0.143698	0.118796	0.118796	5XFAD versus WT
Arl13b	ADP-ribosylation factor-like 13B	5.82098	0.145522	7.70539	40.0006	5.48316	6.1588	3.23055e-10	5.75566e-10	0.606948	0.532803	0.532803	5XFAD versus WT
Arl14ep	ADP-ribosylation factor-like 14 effector protein	6.59626	0.254239	8.33259	25.9451	6.01403	7.17849	2.89697e-09	3.99725e-09	0.537088	0.439414	0.439414	5XFAD versus WT
Arl16	ADP-ribosylation factor-like 16	6.46353	0.145825	6.06636	44.324	6.10765	6.8194	7.49474e-09	9.61682e-09	0.732307	0.656395	0.656395	5XFAD versus WT
Arl2bp	ADP-ribosylation factor-like 2 binding protein	7.26659	0.176622	9.53062	41.1421	6.87041	7.66277	4.6888e-12	1.6861e-11	0.252806	0.23235	0.23235	5XFAD versus WT
Arl3	ADP-ribosylation factor-like 3	7.06092	0.249633	6.57323	28.2852	6.46277	7.65907	4.09801e-08	4.82659e-08	0.695233	0.545573	0.545573	5XFAD versus WT
Arl4c	ADP-ribosylation factor-like 4C	6.18937	0.268194	5.40604	23.078	5.51524	6.86349	1.30844e-06	1.40484e-06	0.775055	0.723906	0.723906	5XFAD versus WT
Arl4d	ADP-ribosylation factor-like 4D	6.30109	0.207927	8.32051	30.3043	5.8248	6.77737	8.22843e-10	1.29733e-09	0.53197	0.390387	0.390387	5XFAD versus WT
Arl6ip1	ADP-ribosylation factor-like 6 interacting protein 1	8.12389	0.186504	9.67887	43.5587	7.70645	8.54132	1.97011e-12	8.24918e-12	0.0425793	0.0288946	0.0288946	5XFAD versus WT
Arl6ip5	ADP-ribosylation factor-like 6 interacting protein 5	6.88809	0.295112	5.6487	23.3406	6.15495	7.62123	7.79023e-07	8.44607e-07	0.75314	0.56986	0.56986	5XFAD versus WT
Arl6ip6	ADP-ribosylation factor-like 6 interacting protein 6	6.28368	0.151374	9.0373	41.511	5.94146	6.62589	1.25537e-11	3.79584e-11	0.423376	0.381226	0.381226	5XFAD versus WT
Arl8a	ADP-ribosylation factor-like 8A	7.4527	0.138753	9.25982	53.7119	7.14016	7.76525	7.18142e-13	3.60246e-12	0.37123	0.345034	0.345034	5XFAD versus WT
Armc10	armadillo repeat containing 10	6.34975	0.17971	9.45497	35.3334	5.94618	6.75332	2.30613e-11	6.3091e-11	0.289509	0.212662	0.212662	5XFAD versus WT
Armc2	armadillo repeat containing 2	5.86947	0.193495	9.30419	30.334	5.43392	6.30501	1.27543e-10	2.6207e-10	0.348462	0.334525	0.334525	5XFAD versus WT
Armc6	armadillo repeat containing 6	6.46288	0.235563	9.44584	27.4359	5.9338	6.99195	2.50817e-10	4.62733e-10	0.305051	0.285775	0.285775	5XFAD versus WT
Armc8	armadillo repeat containing 8	7.10192	0.0912989	9.68071	77.7875	6.89758	7.30626	7.26956e-15	1.65046e-13	0.0587466	0.0457317	0.0457317	5XFAD versus WT
Armcx1	armadillo repeat containing, X-linked 1	6.99672	0.103348	5.68775	67.7008	6.74043	7.25301	1.73438e-09	2.50081e-09	0.757837	0.459838	0.459838	5XFAD versus WT
Armcx2	armadillo repeat containing, X-linked 2	7.13527	0.115692	6.0617	61.6747	6.85288	7.41766	1.02757e-09	1.57555e-09	0.723506	0.422485	0.422485	5XFAD versus WT
Armcx3	armadillo repeat containing, X-linked 3	7.25401	0.176749	9.44107	41.0413	6.85701	7.65102	5.8154e-12	2.01328e-11	0.22794	0.190061	0.190061	5XFAD versus WT
Armcx4	armadillo repeat containing, X-linked 4	6.66014	0.12161	8.80838	54.7663	6.38413	6.93616	1.8202e-12	7.71635e-12	0.433082	0.302137	0.302137	5XFAD versus WT
Armcx5	armadillo repeat containing, X-linked 5	5.93003	0.134583	8.97473	44.0623	5.62545	6.23461	8.44667e-12	2.73222e-11	0.439429	0.278454	0.278454	5XFAD versus WT
Armh4	armadillo-like helical domain containing 4	6.46723	0.21123	5.54439	30.617	5.9399	6.99457	2.12681e-07	2.36813e-07	0.764987	0.702375	0.702375	5XFAD versus WT
Arnt2	aryl hydrocarbon receptor nuclear translocator 2	6.8374	0.379577	8.00279	18.0132	5.96214	7.71265	9.21859e-08	1.05495e-07	0.57742	0.416581	0.416581	5XFAD versus WT
Arpc1a	actin related protein 2/3 complex, subunit 1A	8.55349	0.131717	5.89573	64.9384	8.2298	8.87717	1.20837e-09	1.80842e-09	0.74586	0.511578	0.511578	5XFAD versus WT
Arpc1b	actin related protein 2/3 complex, subunit 1B	5.77351	0.208002	3.43701	27.757	5.15671	6.39031	3.63493e-05	3.73151e-05	0.899189	0.535047	0.535047	5XFAD versus WT
Arpc2	actin related protein 2/3 complex, subunit 2	8.71104	0.289747	7.21808	30.0643	8.03007	9.39201	7.51645e-09	9.64199e-09	0.636515	0.425822	0.425822	5XFAD versus WT
Arpc3	actin related protein 2/3 complex, subunit 3	7.72015	0.228588	9.05881	33.7732	7.20356	8.23675	7.67724e-11	1.70939e-10	0.41249	0.284582	0.284582	5XFAD versus WT
Arpc4	actin related protein 2/3 complex, subunit 4	7.84545	0.215797	6.83869	36.3556	7.33272	8.35818	4.41197e-09	5.86752e-09	0.679482	0.629291	0.629291	5XFAD versus WT
Arpc5	actin related protein 2/3 complex, subunit 5	8.71249	0.175836	9.66076	49.5489	8.31883	9.10615	5.93403e-13	3.1108e-12	0.132692	0.0931005	0.0931005	5XFAD versus WT
Arpc5l	actin related protein 2/3 complex, subunit 5-like	7.75648	0.257833	4.24507	30.0834	7.05663	8.45633	4.13168e-06	4.35724e-06	0.84728	0.774138	0.774138	5XFAD versus WT
Arpin	actin-related protein 2/3 complex inhibitor	5.90975	0.250555	9.67537	23.5866	5.34893	6.47057	7.11339e-10	1.1411e-09	0.0403839	0.0372611	0.0372611	5XFAD versus WT
Arpp19	cAMP-regulated phosphoprotein 19	7.60553	0.203571	6.0448	37.3606	7.10831	8.10276	2.21369e-08	2.67898e-08	0.731153	0.672127	0.672127	5XFAD versus WT
Arrb1	arrestin, beta 1	7.02069	0.235719	3.87008	29.7841	6.35747	7.68391	1.02354e-05	1.06428e-05	0.869201	0.796984	0.796984	5XFAD versus WT
Arrb2	arrestin, beta 2	6.40838	0.194129	8.21396	33.0109	5.96274	6.85402	5.02632e-10	8.4662e-10	0.51953	0.441956	0.441956	5XFAD versus WT
Arrdc3	arrestin domain containing 3	6.36449	0.191366	9.66826	33.2582	5.93611	6.79287	2.69489e-11	7.20755e-11	0.0196342	0.0182881	0.0182881	5XFAD versus WT
Arsb	arylsulfatase B	7.27919	0.206112	9.41472	35.3168	6.81605	7.74234	2.51047e-11	6.79733e-11	0.243423	0.236624	0.236624	5XFAD versus WT
Arsi	arylsulfatase i	5.63642	0.123808	3.05989	45.5256	5.24674	6.02611	1.96072e-05	2.02571e-05	0.923707	0.752248	0.752248	5XFAD versus WT
Arsj	arylsulfatase J	5.8926	0.2463	9.58883	23.9245	5.34061	6.4446	7.13904e-10	1.14461e-09	0.22098	0.156352	0.156352	5XFAD versus WT
Arsk	arylsulfatase K	5.75549	0.127912	8.02931	44.9958	5.46071	6.05027	6.13826e-11	1.42421e-10	0.556375	0.483217	0.483217	5XFAD versus WT
Artn	artemin	5.49611	0.159037	9.43037	34.5586	5.13883	5.85339	2.98133e-11	7.84358e-11	0.212727	0.185187	0.185187	5XFAD versus WT
Arx	aristaless related homeobox	6.00076	0.19575	2.8061	30.6552	5.35272	6.6488	0.000124713	0.000126279	0.939726	0.778447	0.778447	5XFAD versus WT
Arxes1	adipocyte-related X-chromosome expressed sequence 1	6.65284	0.230371	9.46463	28.8788	6.13558	7.17011	1.50191e-10	3.00782e-10	0.29291	0.238302	0.238302	5XFAD versus WT
Arxes2	adipocyte-related X-chromosome expressed sequence 2	6.72708	0.0807702	9.675	83.2867	6.54629	6.90787	3.81724e-15	1.04153e-13	0.0229015	0.0131043	0.0131043	5XFAD versus WT
As3mt	arsenite methyltransferase	6.26017	0.200051	5.60924	31.2928	5.76228	6.75806	1.63783e-07	1.83768e-07	0.756943	0.514199	0.514199	5XFAD versus WT
Asah1	N-acylsphingosine amidohydrolase 1	6.57493	0.187994	8.40571	34.9742	6.14503	7.00483	2.11356e-10	4.00706e-10	0.530553	0.33935	0.33935	5XFAD versus WT
Asap1	ArfGAP with SH3 domain, ankyrin repeat and PH domain1	6.83398	0.202714	7.34205	33.7124	6.35912	7.30883	2.54946e-09	3.54837e-09	0.639803	0.604986	0.604986	5XFAD versus WT
Asap2	ArfGAP with SH3 domain, ankyrin repeat and PH domain 2	6.08226	0.172127	9.6621	35.3359	5.69691	6.46761	1.52514e-11	4.45301e-11	0.121172	0.104695	0.104695	5XFAD versus WT
Asap3	ArfGAP with SH3 domain, ankyrin repeat and PH domain 3	5.71022	0.147778	4.3033	38.6404	5.31108	6.10936	1.23583e-06	1.32813e-06	0.837922	0.706289	0.706289	5XFAD versus WT
Asb13	ankyrin repeat and SOCS box-containing 13	6.60648	0.175262	8.81775	37.6948	6.20876	7.00421	4.73076e-11	1.14744e-10	0.469303	0.41079	0.41079	5XFAD versus WT
Asb16	ankyrin repeat and SOCS box-containing 16	5.36955	0.158896	4.59695	33.7929	4.95009	5.78901	1.09294e-06	1.17635e-06	0.825677	0.721477	0.721477	5XFAD versus WT
Asb17	ankyrin repeat and SOCS box-containing 17	5.39183	0.102248	9.61642	52.733	5.16277	5.62089	3.62111e-13	2.12077e-12	0.137766	0.127589	0.127589	5XFAD versus WT
Asb2	ankyrin repeat and SOCS box-containing 2	5.40151	0.203494	9.53435	26.5438	4.94508	5.85794	2.93355e-10	5.29526e-10	0.243755	0.233705	0.233705	5XFAD versus WT
Asb4	ankyrin repeat and SOCS box-containing 4	5.44149	0.0935318	9.4905	58.178	5.23156	5.65142	1.93039e-13	1.30131e-12	0.226113	0.208643	0.208643	5XFAD versus WT
Asb5	ankyrin repeat and SOCs box-containing 5	5.51473	0.229122	9.15533	24.069	4.99776	6.03171	1.36584e-09	2.01815e-09	0.376781	0.369754	0.369754	5XFAD versus WT
Asb6	ankyrin repeat and SOCS box-containing 6	6.54367	0.239247	9.63815	27.3511	6.00787	7.07947	1.84656e-10	3.57681e-10	0.0455404	0.0403869	0.0403869	5XFAD versus WT
Ascc2	activating signal cointegrator 1 complex subunit 2	6.34029	0.140763	9.29373	45.0422	6.02339	6.65719	3.37702e-12	1.30196e-11	0.30933	0.24839	0.24839	5XFAD versus WT
Ascc3	activating signal cointegrator 1 complex subunit 3	6.29771	0.178353	9.52026	35.3104	5.89758	6.69783	2.03674e-11	5.65967e-11	0.233808	0.187472	0.187472	5XFAD versus WT
Ascl1	achaete-scute family bHLH transcription factor 1	5.51277	0.229895	4.64963	23.9795	4.90816	6.11738	4.72087e-06	4.96607e-06	0.824229	0.708499	0.708499	5XFAD versus WT
Ascl2	achaete-scute family bHLH transcription factor 2	5.42812	0.0858144	9.61558	63.2542	5.23587	5.62037	6.33907e-14	5.41873e-13	0.124388	0.0615158	0.0615158	5XFAD versus WT
Ascl4	achaete-scute family bHLH transcription factor 4	5.2538	0.146845	9.40729	35.7778	4.92379	5.58381	2.25724e-11	6.19191e-11	0.306767	0.279808	0.279808	5XFAD versus WT
Asgr1	asialoglycoprotein receptor 1	5.05113	0.0542737	9.23982	93.0676	4.92883	5.17342	4.73549e-15	1.25484e-13	0.37744	0.0770495	0.0770495	5XFAD versus WT
Ash1l	ASH1 like histone lysine methyltransferase	6.94199	0.0917363	9.50842	75.6734	6.73615	7.14783	1.52306e-14	2.4919e-13	0.275242	0.217384	0.217384	5XFAD versus WT
Asic2	acid-sensing (proton-gated) ion channel 2	6.96949	0.185084	7.77847	37.6558	6.54056	7.39842	4.38139e-10	7.5162e-10	0.591716	0.503099	0.503099	5XFAD versus WT
Asic3	acid-sensing (proton-gated) ion channel 3	5.34502	0.104578	9.58457	51.1101	5.11062	5.57941	5.26681e-13	2.8504e-12	0.0849761	0.0810424	0.0810424	5XFAD versus WT
Asic4	acid-sensing (proton-gated) ion channel family member 4	5.552	0.243962	9.65461	22.7576	5.00577	6.09823	1.03281e-09	1.58199e-09	0.0155556	0.0123753	0.0123753	5XFAD versus WT
Asna1	guided entry of tail-anchored proteins factor 3, ATPase	6.68906	0.334282	9.19297	20.0102	5.93527	7.44284	6.81226e-09	8.80005e-09	0.379575	0.344131	0.344131	5XFAD versus WT
Asns	asparagine synthetase	7.33566	0.123062	9.01307	59.6093	7.05733	7.61398	5.12985e-13	2.79769e-12	0.419421	0.412133	0.412133	5XFAD versus WT
Asnsd1	asparagine synthetase domain containing 1	6.123	0.279366	9.6772	21.9175	5.49771	6.7483	1.42591e-09	2.09847e-09	0.0952203	0.0811624	0.0811624	5XFAD versus WT
Aspa	aspartoacylase	5.67963	0.17465	8.87285	32.52	5.28368	6.07558	1.54881e-10	3.0832e-10	0.459478	0.232431	0.232431	5XFAD versus WT
Asph	aspartate-beta-hydroxylase	7.24601	0.183134	7.87305	39.5667	6.82252	7.66951	2.42237e-10	4.4952e-10	0.572119	0.495638	0.495638	5XFAD versus WT
Asphd1	aspartate beta-hydroxylase domain containing 1	6.26549	0.198578	9.4646	31.5517	5.81962	6.71137	6.54999e-11	1.50192e-10	0.055164	0.0502662	0.0502662	5XFAD versus WT
Aspm	abnormal spindle microtubule assembly	5.40382	0.0683404	9.26048	79.0722	5.24989	5.55776	2.01066e-14	2.60898e-13	0.289546	0.253087	0.253087	5XFAD versus WT
Aspn	asporin	5.49998	0.149334	8.23305	36.8299	5.1573	5.84265	1.97497e-10	3.78488e-10	0.551276	0.533936	0.533936	5XFAD versus WT
Asprv1	aspartic peptidase, retroviral-like 1	5.47992	0.192376	9.30746	28.4855	5.04691	5.91292	2.26306e-10	4.24584e-10	0.327574	0.318698	0.318698	5XFAD versus WT
Aspscr1	alveolar soft part sarcoma chromosome region, candidate 1 (human)	6.1015	0.345525	9.55628	17.6586	5.32675	6.87625	1.29095e-08	1.60193e-08	0.2264	0.210716	0.210716	5XFAD versus WT
Asrgl1	asparaginase like 1	6.41925	0.219737	9.18079	29.2133	5.92366	6.91484	2.25987e-10	4.24158e-10	0.391341	0.271285	0.271285	5XFAD versus WT
Ass1	argininosuccinate synthetase 1	5.62138	0.149898	9.06642	37.5013	5.28266	5.96009	2.94475e-11	7.77628e-11	0.416671	0.287114	0.287114	5XFAD versus WT
Aste1	asteroid homolog 1	5.76494	0.233031	7.81294	24.7389	5.22532	6.30456	1.05607e-08	1.32604e-08	0.596997	0.473925	0.473925	5XFAD versus WT
Astn1	astrotactin 1	7.7435	0.259697	9.39905	29.8174	7.1598	8.3272	1.25518e-10	2.58485e-10	0.246095	0.218435	0.218435	5XFAD versus WT
Asxl1	ASXL transcriptional regulator 1	6.44169	0.225213	6.99804	28.6027	5.90912	6.97426	1.64846e-08	2.02209e-08	0.666072	0.529031	0.529031	5XFAD versus WT
Atad3aos	ATPase family, AAA domain containing 3A, opposite strand	5.34622	0.279505	9.45248	19.1275	4.71852	5.97392	7.09139e-09	9.14008e-09	0.0841404	0.0722862	0.0722862	5XFAD versus WT
Atcay	ataxia, cerebellar, Cayman type	6.99711	0.254495	9.20173	27.4941	6.42332	7.5709	3.77871e-10	6.59838e-10	0.38765	0.354614	0.354614	5XFAD versus WT
Ate1	arginyltransferase 1	6.76706	0.249613	9.56721	27.1102	6.20746	7.32666	2.27133e-10	4.25615e-10	0.230603	0.204785	0.204785	5XFAD versus WT
Atf1	activating transcription factor 1	6.05502	0.170299	8.75532	35.5552	5.66813	6.44191	8.97057e-11	1.94768e-10	0.479409	0.406481	0.406481	5XFAD versus WT
Atf2	activating transcription factor 2	7.11342	0.290038	9.59672	24.5258	6.46347	7.76336	5.57437e-10	9.25171e-10	0.215197	0.164217	0.164217	5XFAD versus WT
Atf4	activating transcription factor 4	8.01707	0.173061	9.32417	46.3252	7.62764	8.40649	2.42971e-12	9.85497e-12	0.337266	0.255472	0.255472	5XFAD versus WT
Atf6b	activating transcription factor 6 beta	6.64672	0.278533	8.65484	23.8633	6.01278	7.28066	3.3649e-09	4.58103e-09	0.45726	0.445558	0.445558	5XFAD versus WT
Atf7ip	activating transcription factor 7 interacting protein	6.42821	0.154039	8.7222	41.731	6.07805	6.77837	2.39232e-11	6.51002e-11	0.446893	0.381466	0.381466	5XFAD versus WT
Atg4b	autophagy related 4B, cysteine peptidase	6.58351	0.143441	9.47394	45.897	6.26148	6.90554	1.88782e-12	7.9736e-12	0.173878	0.152714	0.152714	5XFAD versus WT
Atg9b	autophagy related 9B	5.46912	0.145291	8.43151	37.6424	5.13703	5.8012	1.08234e-10	2.28155e-10	0.520469	0.411403	0.411403	5XFAD versus WT
Atic	5-aminoimidazole-4-carboxamide ribonucleotide formyltransferase/IMP cyclohydrolase	5.93639	0.178499	9.63973	33.2572	5.53665	6.33614	2.84807e-11	7.56878e-11	0.11001	0.0919207	0.0919207	5XFAD versus WT
Atl1	atlastin GTPase 1	7.5105	0.113672	9.60338	66.0719	7.2558	7.76521	4.3077e-14	4.11312e-13	0.204421	0.19112	0.19112	5XFAD versus WT
Atl2	atlastin GTPase 2	6.69738	0.120601	9.08726	55.5333	6.42496	6.96979	8.07357e-13	3.96351e-12	0.41607	0.331289	0.331289	5XFAD versus WT
Atmin	ATM interactor	6.79574	0.218408	9.42293	31.1149	6.30503	7.28646	8.07181e-11	1.78114e-10	0.170302	0.138129	0.138129	5XFAD versus WT
Atn1	atrophin 1	6.8164	0.288916	9.47603	23.593	6.1678	7.46501	9.75457e-10	1.5029e-09	0.291724	0.278644	0.278644	5XFAD versus WT
Atoh7	atonal bHLH transcription factor 7	5.5395	0.238485	9.19661	23.2279	5.00176	6.07724	1.76194e-09	2.53776e-09	0.342825	0.33526	0.33526	5XFAD versus WT
Atox1	antioxidant 1 copper chaperone	7.39992	0.259599	8.0539	28.5052	6.80198	7.99786	2.24172e-09	3.15178e-09	0.570859	0.526089	0.526089	5XFAD versus WT
Atp10b	ATPase, class V, type 10B	5.32596	0.0747037	4.4632	71.2944	5.12677	5.52515	5.38837e-08	6.28119e-08	0.83566	0.676357	0.676357	5XFAD versus WT
Atp11a	ATPase, class VI, type 11A	6.62017	0.146693	9.66611	45.1295	6.29178	6.94856	1.44078e-12	6.32662e-12	0.0467784	0.0242203	0.0242203	5XFAD versus WT
Atp13a2	ATPase type 13A2	7.06952	0.163215	9.49341	43.3141	6.70321	7.43584	3.12357e-12	1.21752e-11	0.282874	0.177903	0.177903	5XFAD versus WT
Atp13a3	ATPase type 13A3	6.55246	0.180773	9.55377	36.2468	6.14711	6.95782	1.48612e-11	4.35465e-11	0.220808	0.204009	0.204009	5XFAD versus WT
Atp1a1	ATPase, Na+/K+ transporting, alpha 1 polypeptide	7.79872	0.608613	9.17908	12.8139	6.42603	9.17142	3.64148e-07	4.00519e-07	0.361864	0.300506	0.300506	5XFAD versus WT
Atp1a2	ATPase, Na+/K+ transporting, alpha 2 polypeptide	7.68156	0.511647	2.28861	15.0134	5.72588	9.63723	0.00246091	0.00246171	0.977531	0.874921	0.874921	5XFAD versus WT
Atp1a3	ATPase, Na+/K+ transporting, alpha 3 polypeptide	8.86839	0.265623	3.28087	33.3871	8.06256	9.67422	2.86684e-05	2.9496e-05	0.909302	0.743108	0.743108	5XFAD versus WT
Atp1b1	ATPase, Na+/K+ transporting, beta 1 polypeptide	11.1405	0.156838	4.77875	71.0314	10.7316	11.5493	2.06252e-08	2.50593e-08	0.816308	0.627305	0.627305	5XFAD versus WT
Atp1b2	ATPase, Na+/K+ transporting, beta 2 polypeptide	6.99277	0.203982	3.84419	34.2814	6.41726	7.56829	6.34345e-06	6.64404e-06	0.873706	0.658822	0.658822	5XFAD versus WT
Atp1b3	ATPase, Na+/K+ transporting, beta 3 polypeptide	6.82442	0.159935	5.81344	42.6699	6.43001	7.21884	1.74986e-08	2.14019e-08	0.751205	0.648616	0.648616	5XFAD versus WT
Atp2a1	ATPase, Ca++ transporting, cardiac muscle, fast twitch 1	5.35042	0.140097	8.15578	38.1909	5.02843	5.67241	1.73285e-10	3.38291e-10	0.544978	0.525731	0.525731	5XFAD versus WT
Atp2a2	ATPase, Ca++ transporting, cardiac muscle, slow twitch 2	9.27514	0.174097	7.07699	53.2757	8.86437	9.68591	1.76551e-10	3.43938e-10	0.655626	0.536512	0.536512	5XFAD versus WT
Atp2b1	ATPase, Ca++ transporting, plasma membrane 1	9.36622	0.177652	9.51228	52.7222	8.96761	9.76482	4.65299e-13	2.59194e-12	0.0352408	0.0302534	0.0302534	5XFAD versus WT
Atp2b2	ATPase, Ca++ transporting, plasma membrane 2	8.1699	0.194706	9.29943	41.9602	7.73159	8.6082	6.42605e-12	2.18357e-11	0.27352	0.129211	0.129211	5XFAD versus WT
Atp2c1	ATPase, Ca++-sequestering	7.91763	0.13838	8.80853	57.2167	7.60355	8.2317	1.23862e-12	5.56927e-12	0.429549	0.248555	0.248555	5XFAD versus WT
Atp2c2	ATPase, Ca++ transporting, type 2C, member 2	5.23942	0.177534	9.67677	29.5122	4.84205	5.63678	8.33919e-11	1.83092e-10	0.0947966	0.0827662	0.0827662	5XFAD versus WT
Atp4a	ATPase, H+/K+ exchanging, gastric, alpha polypeptide	5.3655	0.114018	3.49339	47.0585	5.02998	5.70102	5.06245e-06	5.32113e-06	0.895355	0.79344	0.79344	5XFAD versus WT
Atp5a1	ATP synthase, H+ transporting, mitochondrial F1 complex, alpha subunit 1	9.68249	0.135553	7.4606	71.4297	9.36593	9.99906	7.47454e-12	2.47021e-11	0.611124	0.59265	0.59265	5XFAD versus WT
Atp5b	ATP synthase, H+ transporting mitochondrial F1 complex, beta subunit	9.99297	0.151711	7.05812	65.8686	9.63483	10.3511	4.15593e-11	1.03141e-10	0.64965	0.627052	0.627052	5XFAD versus WT
Atp5c1	ATP synthase, H+ transporting, mitochondrial F1 complex, gamma polypeptide 1	8.19643	0.146676	9.38076	55.8811	7.86667	8.52619	3.69987e-13	2.16139e-12	0.329453	0.227311	0.227311	5XFAD versus WT
Atp5d	ATP synthase, H+ transporting, mitochondrial F1 complex, delta subunit	8.86464	0.25388	8.63185	34.9166	8.28657	9.44271	1.34986e-10	2.74723e-10	0.497904	0.373254	0.373254	5XFAD versus WT
Atp5e	ATP synthase, H+ transporting, mitochondrial F1 complex, epsilon subunit	8.96301	0.19975	6.64591	44.8712	8.48553	9.44049	1.67752e-09	2.42643e-09	0.691707	0.489141	0.489141	5XFAD versus WT
Atp5f1	ATP synthase peripheral stalk-membrane subunit b	8.91146	0.13712	5.34367	64.9903	8.56569	9.25723	5.94225e-09	7.74802e-09	0.781344	0.703298	0.703298	5XFAD versus WT
Atp5g1	ATP synthase, H+ transporting, mitochondrial F0 complex, subunit C1 (subunit 9)	8.5963	0.189295	3.5563	45.4122	8.04384	9.14877	4.8033e-06	5.05163e-06	0.890144	0.679857	0.679857	5XFAD versus WT
Atp5g2	ATP synthase, H+ transporting, mitochondrial F0 complex, subunit C2 (subunit 9)	7.50022	0.177	6.87734	42.3741	7.08016	7.92027	1.41878e-09	2.08931e-09	0.665427	0.316453	0.316453	5XFAD versus WT
Atp5g3	ATP synthase, H+ transporting, mitochondrial F0 complex, subunit C3 (subunit 9)	9.18637	0.180884	4.97767	50.7859	8.72076	9.65197	5.9446e-08	6.89985e-08	0.793172	0.708167	0.708167	5XFAD versus WT
Atp5h	ATP synthase, H+ transporting, mitochondrial F0 complex, subunit D	8.59321	0.202061	3.83241	42.5279	8.02239	9.16403	2.86427e-06	3.03841e-06	0.87421	0.637193	0.637193	5XFAD versus WT
Atp5j	ATP synthase, H+ transporting, mitochondrial F0 complex, subunit F	9.03854	0.0993309	8.37919	90.9943	8.81128	9.26581	7.562e-14	6.13703e-13	0.53215	0.274874	0.274874	5XFAD versus WT
Atp5j2	ATP synthase, H+ transporting, mitochondrial F0 complex, subunit F2	8.68327	0.235478	6.46022	36.8751	8.11688	9.24966	9.33163e-09	1.18058e-08	0.706384	0.513568	0.513568	5XFAD versus WT
Atp5l	ATP synthase, H+ transporting, mitochondrial F0 complex, subunit G	9.06295	0.147615	4.90449	61.396	8.68126	9.44464	2.86458e-08	3.42431e-08	0.808597	0.519735	0.519735	5XFAD versus WT
Atp5md	ATP synthase membrane subunit DAPIT	9.76688	0.224455	9.59246	43.5138	9.26387	10.2699	2.40519e-12	9.78573e-12	0.217783	0.128679	0.128679	5XFAD versus WT
Atp5mpl	ATP synthase membrane subunit 6.8PL	8.75181	0.193813	8.53603	45.1558	8.30972	9.19391	1.84729e-11	5.2072e-11	0.511232	0.331608	0.331608	5XFAD versus WT
Atp5o	ATP synthase, H+ transporting, mitochondrial F1 complex, O subunit	8.56054	0.220838	4.33147	38.7639	7.96546	9.15561	1.13512e-06	1.22118e-06	0.842225	0.83109	0.83109	5XFAD versus WT
Atp6ap1	ATPase, H+ transporting, lysosomal accessory protein 1	8.18489	0.265708	7.66823	30.8041	7.56752	8.80226	2.5733e-09	3.58019e-09	0.603382	0.588565	0.588565	5XFAD versus WT
Atp6ap1l	ATPase, H+ transporting, lysosomal accessory protein 1-like	5.50633	0.191006	6.02957	28.8281	5.03951	5.97315	1.08621e-07	1.23381e-07	0.736244	0.662564	0.662564	5XFAD versus WT
Atp6ap2	ATPase, H+ transporting, lysosomal accessory protein 2	8.63693	0.250502	9.44723	34.4785	8.07432	9.19954	2.94706e-11	7.78014e-11	0.147734	0.129088	0.129088	5XFAD versus WT
Atp6v0a1	ATPase, H+ transporting, lysosomal V0 subunit A1	8.31769	0.137822	9.60008	60.351	8.00886	8.62651	1.03452e-13	7.95355e-13	0.172544	0.0654246	0.0654246	5XFAD versus WT
Atp6v0a4	ATPase, H+ transporting, lysosomal V0 subunit A4	5.37343	0.0969403	6.99674	55.4302	5.14418	5.60267	1.64501e-10	3.23825e-10	0.665548	0.504432	0.504432	5XFAD versus WT
Atp6v0b	ATPase, H+ transporting, lysosomal V0 subunit B	8.54388	0.219116	3.71325	38.9925	7.91653	9.17122	5.45295e-06	5.72177e-06	0.880733	0.772203	0.772203	5XFAD versus WT
Atp6v0c	ATPase, H+ transporting, lysosomal V0 subunit C	10.0821	0.247736	3.10039	40.6968	9.3079	10.8562	2.46759e-05	2.54224e-05	0.921076	0.867867	0.867867	5XFAD versus WT
Atp6v0d1	ATPase, H+ transporting, lysosomal V0 subunit D1	8.54433	0.165024	6.88621	51.7763	8.1528	8.93586	3.5093e-10	6.18042e-10	0.676146	0.662416	0.662416	5XFAD versus WT
Atp6v0e2	ATPase, H+ transporting, lysosomal V0 subunit E2	8.46467	0.177242	8.40741	47.7577	8.05937	8.86996	1.5533e-11	4.51981e-11	0.529929	0.492361	0.492361	5XFAD versus WT
Atp6v1a	ATPase, H+ transporting, lysosomal V1 subunit A	9.04686	0.182068	4.69792	49.6895	8.56964	9.52407	1.415e-07	1.59565e-07	0.813125	0.724121	0.724121	5XFAD versus WT
Atp6v1b2	ATPase, H+ transporting, lysosomal V1 subunit B2	9.21286	0.28338	8.49837	32.5106	8.56599	9.85972	3.23831e-10	5.76724e-10	0.497448	0.450142	0.450142	5XFAD versus WT
Atp6v1c1	ATPase, H+ transporting, lysosomal V1 subunit C1	8.55334	0.197914	9.35981	43.2174	8.10824	8.99844	4.28002e-12	1.5698e-11	0.311669	0.27162	0.27162	5XFAD versus WT
Atp6v1d	ATPase, H+ transporting, lysosomal V1 subunit D	8.47833	0.320821	7.41555	26.427	7.72824	9.22841	1.31251e-08	1.62737e-08	0.63361	0.568436	0.568436	5XFAD versus WT
Atp6v1e1	ATPase, H+ transporting, lysosomal V1 subunit E1	8.97461	0.154685	2.65233	58.0185	8.44373	9.50548	3.41915e-05	3.51157e-05	0.950854	0.925979	0.925979	5XFAD versus WT
Atp6v1e2	ATPase, H+ transporting, lysosomal V1 subunit E2	5.23692	0.0900461	9.59768	58.1582	5.03514	5.4387	1.48339e-13	1.07739e-12	0.216011	0.177316	0.177316	5XFAD versus WT
Atp6v1f	ATPase, H+ transporting, lysosomal V1 subunit F	7.74085	0.24408	2.82247	31.7145	6.9357	8.54601	0.000108692	0.000110226	0.938926	0.700474	0.700474	5XFAD versus WT
Atp6v1g2	ATPase, H+ transporting, lysosomal V1 subunit G2	9.12574	0.208618	7.35536	43.7437	8.63723	9.61426	3.68144e-10	6.44532e-10	0.638682	0.566583	0.566583	5XFAD versus WT
Atp6v1h	ATPase, H+ transporting, lysosomal V1 subunit H	7.80533	0.16448	8.99993	47.4545	7.43325	8.17741	4.10548e-12	1.52156e-11	0.398961	0.319414	0.319414	5XFAD versus WT
Atp7a	ATPase, Cu++ transporting, alpha polypeptide	5.32525	0.0988782	9.54335	53.8566	5.10349	5.547	3.52787e-13	2.07409e-12	0.175604	0.144485	0.144485	5XFAD versus WT
Atp8a1	ATPase, aminophospholipid transporter (APLT), class I, type 8A, member 1	7.70274	0.217333	8.77833	35.4421	7.2092	8.19628	8.79922e-11	1.91818e-10	0.444279	0.389158	0.389158	5XFAD versus WT
Atp8b1	ATPase, class I, type 8B, member 1	5.45584	0.0993563	9.46955	54.9119	5.23277	5.67892	3.50981e-13	2.07009e-12	0.232314	0.21341	0.21341	5XFAD versus WT
Atp8b3	ATPase, class I, type 8B, member 3	5.38408	0.0510074	9.26048	105.555	5.26918	5.49897	1.38918e-15	8.76662e-14	0.289546	0.253087	0.253087	5XFAD versus WT
Atp8b4	ATPase, class I, type 8B, member 4	5.32596	0.0525772	9.11492	101.298	5.20725	5.44467	3.17486e-15	8.76662e-14	0.409696	0.341003	0.341003	5XFAD versus WT
Atp8b5	ATPase, class I, type 8B, member 5	5.4454	0.0663886	9.26048	82.0232	5.29586	5.59494	1.43275e-14	2.41285e-13	0.289546	0.241483	0.241483	5XFAD versus WT
Atp9a	ATPase, class II, type 9A	7.82675	0.312575	9.30799	25.0396	7.12321	8.5303	7.40216e-10	1.18144e-09	0.309789	0.30445	0.30445	5XFAD versus WT
Atpaf2	ATP synthase mitochondrial F1 complex assembly factor 2	6.31882	0.271465	5.50791	23.2767	5.63991	6.99773	1.03065e-06	1.11009e-06	0.770791	0.633193	0.633193	5XFAD versus WT
Atpif1	ATPase inhibitory factor 1	8.55857	0.230631	3.66602	37.1094	7.89456	9.22258	7.40016e-06	7.72794e-06	0.884103	0.638637	0.638637	5XFAD versus WT
Atpsckmt	ATP synthase C subunit lysine N-methyltransferase	5.70233	0.216416	9.2414	26.3489	5.2147	6.18995	5.19653e-10	8.7019e-10	0.368865	0.340732	0.340732	5XFAD versus WT
Atraid	all-trans retinoic acid induced differentiation factor	6.59135	0.146369	8.74746	45.0323	6.25878	6.92392	1.16573e-11	3.56464e-11	0.463126	0.259459	0.259459	5XFAD versus WT
Atrip	ATR interacting protein	5.82284	0.292639	9.67648	19.8977	5.16783	6.47784	3.57094e-09	4.83789e-09	0.0422418	0.0347203	0.0347203	5XFAD versus WT
Atrn	attractin	7.40405	0.180973	8.02104	40.9123	6.98691	7.82118	1.33818e-10	2.72708e-10	0.547388	0.467762	0.467762	5XFAD versus WT
Atrnl1	attractin like 1	7.09355	0.149508	9.43255	47.4458	6.75769	7.42941	1.51747e-12	6.60501e-12	0.0251526	0.0173852	0.0173852	5XFAD versus WT
Atxn1	ataxin 1	6.97893	0.199197	9.4285	35.0353	6.53141	7.42644	2.63223e-11	7.07287e-11	0.273345	0.252219	0.252219	5XFAD versus WT
Atxn10	ataxin 10	8.63771	0.223605	9.15258	38.6293	8.13316	9.14226	1.88011e-11	5.28836e-11	0.360781	0.326882	0.326882	5XFAD versus WT
Atxn2	ataxin 2	6.94885	0.138191	8.53158	50.2843	6.6336	7.26409	7.47741e-12	2.47021e-11	0.50671	0.385565	0.385565	5XFAD versus WT
Atxn2l	ataxin 2-like	7.04454	0.260216	9.15346	27.0719	6.45739	7.63168	4.73443e-10	8.03489e-10	0.332331	0.30614	0.30614	5XFAD versus WT
Atxn7	ataxin 7	6.36534	0.1362	6.99739	46.7352	6.04325	6.68742	5.40401e-10	9.00762e-10	0.665973	0.50453	0.50453	5XFAD versus WT
Atxn7l2	ataxin 7-like 2	5.95794	0.142726	8.26882	41.7441	5.63067	6.28522	6.53327e-11	1.49889e-10	0.54028	0.335343	0.335343	5XFAD versus WT
AU022754	expressed sequence AU022754	5.81389	0.109911	8.6127	52.8965	5.56354	6.06424	3.98347e-12	1.48532e-11	0.500602	0.258545	0.258545	5XFAD versus WT
AU022793	expressed sequence AU022793	5.32596	0.0525772	9.11492	101.298	5.20725	5.44467	3.17486e-15	8.76662e-14	0.409696	0.341003	0.341003	5XFAD versus WT
AU040972	expressed sequence AU040972	5.1508	0.081189	2.98483	63.4421	4.89167	5.40992	9.06392e-06	9.43538e-06	0.928735	0.5448	0.5448	5XFAD versus WT
AU041133	expressed sequence AU041133	5.72489	0.189808	8.49494	30.1614	5.29159	6.15819	6.1351e-10	1.00235e-09	0.513702	0.491071	0.491071	5XFAD versus WT
Aunip	aurora kinase A and ninein interacting protein	5.38092	0.0733924	9.19911	73.3172	5.21544	5.5464	4.78345e-14	4.40278e-13	0.363564	0.331509	0.331509	5XFAD versus WT
Aup1	ancient ubiquitous protein 1	6.95282	0.18556	9.38423	37.4694	6.53566	7.36998	1.53699e-11	4.48228e-11	0.297275	0.248785	0.248785	5XFAD versus WT
Aurkaip1	aurora kinase A interacting protein 1	7.23306	0.20747	6.61094	34.8632	6.73656	7.72957	9.62552e-09	1.21525e-08	0.696211	0.614119	0.614119	5XFAD versus WT
Auts2	autism susceptibility candidate 2	7.05722	0.283524	9.46674	24.8911	6.42063	7.69381	6.00724e-10	9.84258e-10	0.291063	0.244283	0.244283	5XFAD versus WT
AV039307	expressed sequence AV039307	5.32964	0.116055	9.58316	45.9234	5.06952	5.58976	1.4679e-12	6.42424e-12	0.142527	0.135277	0.135277	5XFAD versus WT
AV099323	expressed sequence AV099323	5.40768	0.138241	9.66762	39.1176	5.09821	5.71714	5.68041e-12	1.97398e-11	0.00404649	0.00354895	0.00354895	5XFAD versus WT
AV356131	expressed sequence AV356131	5.82946	0.244995	7.31254	23.7943	5.25512	6.4038	3.39365e-08	4.02537e-08	0.642428	0.592395	0.592395	5XFAD versus WT
Avp	arginine vasopressin	5.50525	0.177882	5.46043	30.9489	5.05935	5.95115	2.40398e-07	2.66868e-07	0.765783	0.599036	0.599036	5XFAD versus WT
Avpr1b	arginine vasopressin receptor 1B	5.40854	0.0948517	6.72759	57.0211	5.1824	5.63469	2.75496e-10	5.01422e-10	0.686143	0.411772	0.411772	5XFAD versus WT
AW047730	expressed sequence AW047730	6.31627	0.300059	7.76773	21.0501	5.62071	7.01182	3.94132e-08	4.648e-08	0.601193	0.548637	0.548637	5XFAD versus WT
AW112010	expressed sequence AW112010	5.46031	0.304018	8.6444	17.9605	4.76824	6.15238	3.81928e-08	4.51102e-08	0.496543	0.307506	0.307506	5XFAD versus WT
AW549877	RAB7A interacting MON1-CCZ1 complex subunit 1	6.63797	0.135645	9.66312	48.9362	6.3343	6.94164	6.65256e-13	3.37373e-12	0.0364499	0.0351949	0.0351949	5XFAD versus WT
Axin2	axin 2	5.86385	0.181209	9.38536	32.3596	5.45648	6.27123	6.01245e-11	1.40103e-10	0.0117897	0.0108653	0.0108653	5XFAD versus WT
Axl	AXL receptor tyrosine kinase	5.89185	0.26967	4.06292	21.8484	5.14767	6.63602	2.28919e-05	2.36136e-05	0.860017	0.640736	0.640736	5XFAD versus WT
AY036118	cDNA sequence AY036118	5.37	0.382117	5.48003	14.0533	4.41306	6.32693	1.6559e-05	1.71444e-05	0.772674	0.460581	0.460581	5XFAD versus WT
Azi2	5-azacytidine induced gene 2	6.96297	0.226619	9.60252	30.7254	6.45519	7.47076	6.50325e-11	1.49419e-10	0.20999	0.180206	0.180206	5XFAD versus WT
Azin1	antizyme inhibitor 1	7.49126	0.121729	9.32121	61.5407	7.21733	7.76519	1.74666e-13	1.20562e-12	0.342695	0.332832	0.332832	5XFAD versus WT
B020010K11Rik	RIKEN cDNA B020010K11 gene	5.24022	0.112121	9.55217	46.7373	4.98881	5.49164	1.33173e-12	5.9299e-12	0.184617	0.140119	0.140119	5XFAD versus WT
B130024G19Rik	RIKEN cDNA B130024G19 gene	5.46121	0.125223	9.3707	43.6117	5.17963	5.74279	3.83907e-12	1.44024e-11	0.311682	0.291487	0.291487	5XFAD versus WT
B130034C11Rik	RIKEN cDNA B130034C11 gene	5.15995	0.245749	9.59221	20.9968	4.60921	5.71068	2.43062e-09	3.3955e-09	0.0636186	0.0528432	0.0528432	5XFAD versus WT
B230110G15Rik	RIKEN cDNA B230110G15 gene	5.33851	0.149512	8.88811	35.7062	4.99964	5.67738	6.58836e-11	1.50771e-10	0.451215	0.250239	0.250239	5XFAD versus WT
B230112J18Rik	RIKEN cDNA B230112J18 gene	5.23984	0.0891519	9.58544	58.7743	5.04002	5.43965	1.38265e-13	1.01953e-12	0.225919	0.18598	0.18598	5XFAD versus WT
B230118H07Rik	intraflagellar transport associated protein	6.65226	0.137978	9.54114	48.2125	6.34281	6.96171	1.0163e-12	4.7605e-12	0.00424177	0.00386948	0.00386948	5XFAD versus WT
B230206H07Rik	RIKEN cDNA B230206H07 gene	5.32596	0.0525772	9.11492	101.298	5.20725	5.44467	3.17486e-15	8.76662e-14	0.409696	0.341003	0.341003	5XFAD versus WT
B230209E15Rik	RIKEN cDNA B230209E15 gene	5.49652	0.18683	9.59508	29.4199	5.07784	5.9152	9.96136e-11	2.12687e-10	0.0628907	0.0589276	0.0589276	5XFAD versus WT
B230217C12Rik	RIKEN cDNA B230217C12 gene	6.67189	0.191743	9.44067	34.796	6.2412	7.10257	2.73968e-11	7.3167e-11	0.185904	0.157689	0.157689	5XFAD versus WT
B230217O12Rik	RIKEN cDNA B230217O12 gene	5.72666	0.246571	9.43462	23.2252	5.17277	6.28055	1.20624e-09	1.80601e-09	0.310411	0.262171	0.262171	5XFAD versus WT
B230303O12Rik	RIKEN cDNA B230303O12 gene	5.1508	0.0526046	9.11715	97.9153	5.03203	5.26957	4.29648e-15	1.14274e-13	0.409166	0.1529	0.1529	5XFAD versus WT
B230307C23Rik	RIKEN cDNA B230307C23 gene	5.5104	0.230079	7.33401	23.9501	4.97134	6.04947	3.11749e-08	3.71312e-08	0.637809	0.553575	0.553575	5XFAD versus WT
B230312C02Rik	RIKEN cDNA B230312C02 gene	5.75774	0.249908	5.39788	23.0395	5.12932	6.38617	1.34071e-06	1.43865e-06	0.777838	0.351317	0.351317	5XFAD versus WT
B230317F23Rik	RIKEN cDNA B230317F23 gene	5.46609	0.243885	9.54248	22.4126	4.91913	6.01305	1.42e-09	2.09044e-09	0.0589768	0.0585967	0.0585967	5XFAD versus WT
B230323A14Rik	RIKEN cDNA B230323A14 gene	5.43522	0.0900188	3.53027	60.3787	5.17161	5.69883	1.89235e-06	2.02046e-06	0.888648	0.747258	0.747258	5XFAD versus WT
B230334C09Rik	RIKEN cDNA B230334C09 gene	6.95461	0.157955	9.66341	44.0291	6.601	7.30823	1.83803e-12	7.78118e-12	0.0876878	0.0665917	0.0665917	5XFAD versus WT
B230354K17Rik	RIKEN cDNA B230354K17 gene	6.02833	0.236326	9.67004	25.5085	5.49931	6.55734	3.4006e-10	6.01318e-10	0.0220915	0.0185406	0.0185406	5XFAD versus WT
B2m	beta-2 microglobulin	7.701	0.318779	5.65454	24.1578	6.90928	8.49272	6.35353e-07	6.91943e-07	0.761285	0.20292	0.20292	5XFAD versus WT
B3galt2	UDP-Gal:betaGlcNAc beta 1,3-galactosyltransferase, polypeptide 2	6.16307	0.27084	7.71345	22.7554	5.53445	6.79169	2.37754e-08	2.86446e-08	0.595505	0.490016	0.490016	5XFAD versus WT
B3galt5	UDP-Gal:betaGlcNAc beta 1,3-galactosyltransferase, polypeptide 5	6.63012	0.143862	5.55187	46.0867	6.2711	6.98914	2.17819e-08	2.6374e-08	0.76712	0.61649	0.61649	5XFAD versus WT
B3galt6	UDP-Gal:betaGal beta 1,3-galactosyltransferase, polypeptide 6	6.44466	0.130607	9.67909	49.3437	6.15233	6.73698	5.91892e-13	3.10465e-12	0.065841	0.036001	0.036001	5XFAD versus WT
B3gat1	beta-1,3-glucuronyltransferase 1 (glucuronosyltransferase P)	7.23479	0.215152	6.79052	33.6264	6.72284	7.74674	8.31387e-09	1.0591e-08	0.680348	0.585039	0.585039	5XFAD versus WT
B3gat2	beta-1,3-glucuronyltransferase 2 (glucuronosyltransferase S)	6.17299	0.207752	6.73194	29.7133	5.67774	6.66823	2.15597e-08	2.61222e-08	0.667193	0.607297	0.607297	5XFAD versus WT
B3gat3	beta-1,3-glucuronyltransferase 3 (glucuronosyltransferase I)	7.34246	0.224753	7.31538	32.669	6.81561	7.8693	3.38822e-09	4.61004e-09	0.636836	0.605667	0.605667	5XFAD versus WT
B3glct	beta-3-glucosyltransferase	5.86532	0.211416	9.66398	27.7431	5.39203	6.33861	1.54117e-10	3.07049e-10	0.0487511	0.0460172	0.0460172	5XFAD versus WT
B3gnt5	UDP-GlcNAc:betaGal beta-1,3-N-acetylglucosaminyltransferase 5	5.4046	0.138369	9.52724	39.0593	5.09421	5.71499	7.72686e-12	2.54107e-11	0.0940936	0.0890343	0.0890343	5XFAD versus WT
B3gnt6	beta-1,4-glucuronyltransferase 1	5.4283	0.0762254	9.3927	71.2138	5.25696	5.59964	3.70299e-14	3.8398e-13	0.0517748	0.0420863	0.0420863	5XFAD versus WT
B3gnt7	UDP-GlcNAc:betaGal beta-1,3-N-acetylglucosaminyltransferase 7	5.38408	0.0510074	9.26048	105.555	5.26918	5.49897	1.38918e-15	8.76662e-14	0.289546	0.253087	0.253087	5XFAD versus WT
B430305J03Rik	RIKEN cDNA B430305J03 gene	5.32596	0.0659743	9.63298	80.7278	5.1782	5.47372	5.80691e-15	1.42386e-13	0.181461	0.15974	0.15974	5XFAD versus WT
B4galnt1	beta-1,4-N-acetyl-galactosaminyl transferase 1	7.29776	0.20903	9.37324	34.9124	6.82775	7.76776	3.03649e-11	7.95457e-11	0.320836	0.292632	0.292632	5XFAD versus WT
B4galnt4	beta-1,4-N-acetyl-galactosaminyl transferase 4	6.84591	0.149165	9.67179	45.8947	6.51201	7.1798	1.20994e-12	5.45899e-12	0.100415	0.0835353	0.0835353	5XFAD versus WT
B4galt3	UDP-Gal:betaGlcNAc beta 1,4-galactosyltransferase, polypeptide 3	6.80542	0.156415	4.02418	43.5088	6.37217	7.23867	1.56338e-06	1.67505e-06	0.862347	0.691238	0.691238	5XFAD versus WT
B4galt6	UDP-Gal:betaGlcNAc beta 1,4-galactosyltransferase, polypeptide 6	7.40331	0.188652	9.4192	39.2433	6.97943	7.82719	9.2739e-12	2.95883e-11	0.0610081	0.0568152	0.0568152	5XFAD versus WT
B4galt7	xylosylprotein beta1,4-galactosyltransferase, polypeptide 7 (galactosyltransferase I)	6.22019	0.0732923	9.04707	84.8683	6.05452	6.38586	1.93541e-14	2.60898e-13	0.421698	0.343306	0.343306	5XFAD versus WT
B4gat1	beta-1,4-glucuronyltransferase 1	7.62305	0.161962	6.60587	47.0669	7.23539	8.01071	1.34977e-09	1.99729e-09	0.6894	0.592817	0.592817	5XFAD versus WT
B530045E10Rik	RIKEN cDNA B530045E10 gene	5.23984	0.216218	9.67135	24.2341	4.75585	5.72383	5.53151e-10	9.1892e-10	0.118506	0.105022	0.105022	5XFAD versus WT
B830017H08Rik	RIKEN cDNA B830017H08 gene	5.7131	0.201438	8.88238	28.3616	5.25649	6.1697	5.07143e-10	8.52502e-10	0.45286	0.388936	0.388936	5XFAD versus WT
B830042I05Rik	RIKEN cDNA B830042I05 gene	5.72491	0.0836355	8.04579	68.4506	5.53223	5.91758	2.03679e-12	8.45901e-12	0.539585	0.222187	0.222187	5XFAD versus WT
B930018H19Rik	RIKEN cDNA B930018H19 gene	5.43483	0.176391	9.508	30.8112	5.03903	5.83063	7.54912e-11	1.68686e-10	0.155871	0.14295	0.14295	5XFAD versus WT
B930025P03Rik	RIKEN cDNA B930025P03 gene	5.26552	0.166238	6.13717	31.6747	4.86095	5.6701	4.90946e-08	5.75063e-08	0.728525	0.654007	0.654007	5XFAD versus WT
B930036N10Rik	RIKEN cDNA B930036N10 gene	5.32596	0.149848	5.07573	35.5425	4.94249	5.70944	2.77601e-07	3.07128e-07	0.798073	0.427291	0.427291	5XFAD versus WT
B930059L03Rik	RIKEN cDNA 9430024F10 gene	5.62958	0.214968	6.41601	26.1879	5.11173	6.14743	9.14479e-08	1.04702e-07	0.706469	0.572459	0.572459	5XFAD versus WT
B930095G15Rik	RIKEN cDNA B930095G15 gene	5.87584	0.287095	8.56226	20.4665	5.22129	6.53039	1.43205e-08	1.76748e-08	0.505739	0.367314	0.367314	5XFAD versus WT
B9d1	B9 protein domain 1	5.9304	0.294946	6.04764	20.1068	5.21007	6.65073	9.06622e-07	9.79369e-07	0.733024	0.637999	0.637999	5XFAD versus WT
B9d1os	B9 protein domain 1, opposite strand	5.41858	0.0995273	3.49046	54.4431	5.12559	5.71157	3.07097e-06	3.25355e-06	0.893281	0.837005	0.837005	5XFAD versus WT
B9d2	B9 protein domain 2	6.26052	0.104906	9.5499	59.6772	6.02527	6.49577	1.3067e-13	9.73669e-13	0.0852808	0.0602325	0.0602325	5XFAD versus WT
Baalc	brain and acute leukemia, cytoplasmic	6.53379	0.308598	9.50789	21.1725	5.84133	7.22624	2.5491e-09	3.54837e-09	0.245615	0.173109	0.173109	5XFAD versus WT
Baat	bile acid-Coenzyme A: amino acid N-acyltransferase	5.23984	0.071455	9.67577	73.3306	5.0799	5.39977	1.30318e-14	2.41285e-13	0.104693	0.0827102	0.0827102	5XFAD versus WT
Babam1	BRISC and BRCA1 A complex member 1	6.8675	0.121743	8.99348	56.4097	6.59206	7.14293	8.84541e-13	4.265e-12	0.381853	0.352206	0.352206	5XFAD versus WT
Bace1	beta-site APP cleaving enzyme 1	6.71079	0.195483	9.18583	34.3293	6.26993	7.15164	5.14807e-11	1.23137e-10	0.392079	0.366547	0.366547	5XFAD versus WT
Bach2	BTB and CNC homology, basic leucine zipper transcription factor 2	5.82744	0.179055	6.78052	32.5456	5.40125	6.25364	1.05862e-08	1.32869e-08	0.683673	0.66974	0.66974	5XFAD versus WT
Bag1	BCL2-associated athanogene 1	6.78165	0.17088	6.16045	39.6867	6.36615	7.19716	1.17169e-08	1.46183e-08	0.71354	0.68664	0.68664	5XFAD versus WT
Bag4	BCL2-associated athanogene 4	7.2876	0.185591	7.89359	39.2671	6.85863	7.71658	2.45733e-10	4.5463e-10	0.588536	0.476789	0.476789	5XFAD versus WT
Bag6	BCL2-associated athanogene 6	7.33546	0.148994	9.40372	49.2333	7.0006	7.67031	1.14642e-12	5.22626e-12	0.316744	0.30722	0.30722	5XFAD versus WT
Bahd1	bromo adjacent homology domain containing 1	6.62361	0.12004	9.61564	55.1785	6.35469	6.89253	2.34912e-13	1.52114e-12	0.199543	0.179387	0.179387	5XFAD versus WT
Baiap2	brain-specific angiogenesis inhibitor 1-associated protein 2	8.23015	0.334384	5.69376	24.6129	7.40116	9.05915	5.30626e-07	5.7981e-07	0.750446	0.60387	0.60387	5XFAD versus WT
Baiap3	BAI1-associated protein 3	5.12541	0.138119	7.04398	37.1088	4.79923	5.4516	2.43429e-09	3.39913e-09	0.661438	0.373778	0.373778	5XFAD versus WT
Banf1	BAF nuclear assembly factor 1	7.35778	0.272869	7.00631	26.9645	6.71266	8.00289	2.44388e-08	2.94014e-08	0.667101	0.513137	0.513137	5XFAD versus WT
Banf2os	barrier to autointegration factor 2, opposite strand	5.46428	0.105349	9.20163	51.8684	5.22676	5.7018	1.13942e-12	5.20902e-12	0.36182	0.312934	0.312934	5XFAD versus WT
Bank1	B cell scaffold protein with ankyrin repeats 1	5.64631	0.214295	9.6457	26.3483	5.16644	6.12618	2.60169e-10	4.77297e-10	0.0179983	0.0173335	0.0173335	5XFAD versus WT
Banp	BTG3 associated nuclear protein	6.91096	0.182522	9.65194	37.8638	6.50228	7.31964	8.0232e-12	2.62165e-11	0.0845667	0.0587119	0.0587119	5XFAD versus WT
Bard1	BRCA1 associated RING domain 1	5.32596	0.0652194	9.11492	81.6623	5.17871	5.47322	2.25856e-14	2.60898e-13	0.409696	0.341003	0.341003	5XFAD versus WT
Basp1	brain abundant, membrane attached signal protein 1	8.76547	0.132222	6.98631	66.2934	8.45269	9.07825	4.85205e-11	1.17191e-10	0.647768	0.328725	0.328725	5XFAD versus WT
Batf	basic leucine zipper transcription factor, ATF-like	5.32596	0.0782448	9.58563	68.0679	5.15059	5.50133	3.394e-14	3.57069e-13	0.225768	0.203254	0.203254	5XFAD versus WT
Batf2	basic leucine zipper transcription factor, ATF-like 2	5.32596	0.0525772	9.11492	101.298	5.20725	5.44467	3.17486e-15	8.76662e-14	0.409696	0.341003	0.341003	5XFAD versus WT
Bax	BCL2-associated X protein	6.85655	0.270014	5.41595	25.3933	6.17819	7.53492	7.68313e-07	8.33193e-07	0.774184	0.69783	0.69783	5XFAD versus WT
BB123696	expressed sequence BB123696	5.4487	0.0848486	9.21942	64.2167	5.25745	5.63995	1.53212e-13	1.07774e-12	0.348319	0.301264	0.301264	5XFAD versus WT
BB218582	expressed sequence BB218582	5.69022	0.252026	9.21201	22.5779	5.12209	6.25835	2.22351e-09	3.12856e-09	0.385082	0.3762	0.3762	5XFAD versus WT
BB557941	expressed sequence BB557941	5.48471	0.0961806	9.64026	57.0251	5.26932	5.7001	1.61247e-13	1.12238e-12	0.166987	0.0675714	0.0675714	5XFAD versus WT
Bbc3	BCL2 binding component 3	5.87466	0.20471	5.00187	28.6974	5.34849	6.40082	9.58761e-07	1.03399e-06	0.791381	0.640601	0.640601	5XFAD versus WT
Bbip1	BBSome interacting protein 1	6.83647	0.224327	8.34925	30.4754	6.32291	7.35003	7.43277e-10	1.18592e-09	0.502892	0.445001	0.445001	5XFAD versus WT
Bbs10	Bardet-Biedl syndrome 10 (human)	5.5986	0.17864	9.63167	31.3402	5.1985	5.99871	5.09996e-11	1.22313e-10	0.0272364	0.01773	0.01773	5XFAD versus WT
Bbs4	Bardet-Biedl syndrome 4 (human)	6.598	0.190562	9.25783	34.6239	6.16874	7.02726	4.1256e-11	1.02499e-10	0.359194	0.300608	0.300608	5XFAD versus WT
Bbs9	Bardet-Biedl syndrome 9 (human)	5.84686	0.280509	9.5303	20.8438	5.21764	6.47607	2.85332e-09	3.93879e-09	0.216176	0.188325	0.188325	5XFAD versus WT
BC003965	cDNA sequence BC003965	6.93053	0.15725	9.31343	44.0734	6.57662	7.28444	3.95256e-12	1.47559e-11	0.352136	0.314713	0.314713	5XFAD versus WT
BC004004	cDNA sequence BC004004	6.41316	0.250018	9.67464	25.6508	5.85354	6.97278	3.20006e-10	5.70907e-10	0.0639371	0.0557004	0.0557004	5XFAD versus WT
BC005537	cDNA sequence BC005537	8.017	0.156365	8.25825	51.2712	7.65837	8.37562	1.23223e-11	3.73693e-11	0.544617	0.417924	0.417924	5XFAD versus WT
BC016579	cDNA sequence, BC016579	5.44038	0.114411	9.54587	47.5511	5.1838	5.69696	1.14642e-12	5.22626e-12	0.20928	0.194407	0.194407	5XFAD versus WT
BC024063	cDNA sequence BC024063	5.77133	0.14211	9.46767	40.6118	5.45226	6.0904	6.06481e-12	2.08237e-11	0.272037	0.173516	0.173516	5XFAD versus WT
BC024139	cDNA sequence BC024139	5.46383	0.0991157	9.21191	55.1258	5.2404	5.68726	6.35375e-13	3.26566e-12	0.354296	0.30651	0.30651	5XFAD versus WT
BC024386	cDNA sequence BC023486	5.40382	0.0683404	9.26048	79.0722	5.24989	5.55776	2.01066e-14	2.60898e-13	0.289546	0.253087	0.253087	5XFAD versus WT
BC024978	cDNA sequence BC024978	5.7578	0.17809	9.33532	32.3308	5.35713	6.15848	6.6729e-11	1.52214e-10	0.338396	0.299625	0.299625	5XFAD versus WT
BC025920	zinc finger protein pseudogene	5.46256	0.178755	9.47132	30.5589	5.06123	5.86388	8.73136e-11	1.90519e-10	0.288355	0.21449	0.21449	5XFAD versus WT
BC028471	cDNA sequence BC028471	5.38408	0.0510074	9.26048	105.555	5.26918	5.49897	1.38918e-15	8.76662e-14	0.289546	0.253087	0.253087	5XFAD versus WT
BC030343	cDNA sequence BC030343	5.83981	0.250478	9.66606	23.3147	5.27909	6.40054	8.06169e-10	1.27257e-09	0.103776	0.0953628	0.0953628	5XFAD versus WT
BC030867	NA	5.8028	0.111513	6.74622	52.0368	5.53709	6.06851	4.8535e-10	8.21878e-10	0.686258	0.433759	0.433759	5XFAD versus WT
BC031181	cDNA sequence BC031181	7.61661	0.149942	5.08457	50.7971	7.23309	8.00012	4.44392e-08	5.22263e-08	0.797473	0.755948	0.755948	5XFAD versus WT
BC034090	cDNA sequence BC034090	5.49761	0.161085	9.11877	34.1287	5.13394	5.86129	6.20273e-11	1.43627e-10	0.371462	0.22991	0.22991	5XFAD versus WT
BC035947	cDNA sequence BC035947	5.3218	0.114133	9.52334	46.6281	5.06576	5.57784	1.45375e-12	6.37141e-12	0.225007	0.19101	0.19101	5XFAD versus WT
BC037039	cDNA sequence BC037039	5.25613	0.169928	9.48349	30.9316	4.8747	5.63757	7.61734e-11	1.69756e-10	0.233654	0.197121	0.197121	5XFAD versus WT
BC039966	cDNA sequence BC039966	5.23984	0.0825928	9.64039	63.4419	5.05487	5.4248	5.78084e-14	5.04261e-13	0.172489	0.109138	0.109138	5XFAD versus WT
BC043934	cDNA sequence BC043934	5.45978	0.0743802	9.26048	73.4037	5.29224	5.62732	4.00012e-14	3.84577e-13	0.289546	0.241483	0.241483	5XFAD versus WT
BC049352	cDNA sequence BC049352	5.41948	0.0792523	9.43379	68.3826	5.24145	5.59751	4.85677e-14	4.46133e-13	0.13277	0.0633082	0.0633082	5XFAD versus WT
BC049715	cDNA sequence BC049715	5.3842	0.0510978	9.26654	105.371	5.26911	5.49929	1.38559e-15	8.76662e-14	0.286786	0.128042	0.128042	5XFAD versus WT
BC051142	cDNA sequence BC051142	5.34461	0.116257	3.98602	45.9723	5.02138	5.66784	1.3915e-06	1.49211e-06	0.863376	0.652722	0.652722	5XFAD versus WT
BC051226	cDNA sequence BC051226	5.4625	0.33329	7.90634	16.3896	4.69234	6.23265	2.19548e-07	2.44223e-07	0.571835	0.45154	0.45154	5XFAD versus WT
BC055324	cDNA sequence BC055324	5.68997	0.100068	3.38675	56.8609	5.39113	5.98882	3.6207e-06	3.82758e-06	0.897624	0.63113	0.63113	5XFAD versus WT
BC055402	cDNA sequence BC055402	5.30193	0.0961449	9.55943	55.1452	5.08636	5.5175	2.70893e-13	1.70374e-12	0.206864	0.178632	0.178632	5XFAD versus WT
BC067074	NA	5.4582	0.0755032	9.30837	72.2911	5.28826	5.62815	4.04439e-14	3.88186e-13	0.266004	0.13531	0.13531	5XFAD versus WT
Bc1	brain cytoplasmic RNA 1, pseudogene 1	7.43574	1.44334	2.53565	5.15177	2.32783	12.5437	0.0211737	0.0211737	0.959364	0.657621	0.657621	5XFAD versus WT
Bcan	brevican	6.86709	0.410215	4.58609	16.7402	5.78332	7.95086	2.74439e-05	2.82456e-05	0.828058	0.785719	0.785719	5XFAD versus WT
Bcar1	breast cancer anti-estrogen resistance 1	6.70801	0.125603	8.4525	53.4066	6.42105	6.99498	5.44366e-12	1.90975e-11	0.506688	0.460714	0.460714	5XFAD versus WT
Bcas1	brain enriched myelin associated protein 1	6.29876	0.299436	3.27818	21.0354	5.38998	7.20755	0.000130469	0.000131996	0.909062	0.732646	0.732646	5XFAD versus WT
Bcas2	BCAS2 pre-mRNA processing factor	7.25731	0.279995	9.61582	25.9195	6.63005	7.88457	3.19882e-10	5.70796e-10	0.177519	0.15715	0.15715	5XFAD versus WT
Bcas3	BCAS3 microtubule associated cell migration factor	6.49797	0.28751	9.64759	22.6008	5.85417	7.14177	1.11495e-09	1.68817e-09	0.149916	0.145159	0.145159	5XFAD versus WT
Bcat1	branched chain aminotransferase 1, cytosolic	7.03913	0.206116	9.19089	34.1513	6.57433	7.50392	5.34415e-11	1.26975e-10	0.321036	0.253213	0.253213	5XFAD versus WT
Bcat2	branched chain aminotransferase 2, mitochondrial	5.76871	0.187905	2.09059	30.7001	4.99288	6.54454	0.000825104	0.000825912	0.9928	0.77683	0.77683	5XFAD versus WT
Bche	butyrylcholinesterase	5.47145	0.136109	7.80913	40.1992	5.15624	5.78666	2.46667e-10	4.56084e-10	0.595013	0.51417	0.51417	5XFAD versus WT
Bckdha	branched chain ketoacid dehydrogenase E1, alpha polypeptide	6.15164	0.145951	6.56553	42.1486	5.80183	6.50144	3.07274e-09	4.21699e-09	0.680525	0.523451	0.523451	5XFAD versus WT
Bckdhb	branched chain ketoacid dehydrogenase E1, beta polypeptide	6.52399	0.167706	9.59464	38.9014	6.14816	6.89981	6.97536e-12	2.33911e-11	0.202787	0.174416	0.174416	5XFAD versus WT
Bcl11b	B cell leukemia/lymphoma 11B	7.17169	0.189584	9.63119	37.8286	6.74707	7.59631	8.44774e-12	2.73222e-11	0.119326	0.063675	0.063675	5XFAD versus WT
Bcl2a1a	B cell leukemia/lymphoma 2 related protein A1a	5.32596	0.0525772	9.11492	101.298	5.20725	5.44467	3.17486e-15	8.76662e-14	0.409696	0.341003	0.341003	5XFAD versus WT
Bcl2a1b	B cell leukemia/lymphoma 2 related protein A1b	5.80624	0.203729	9.659	28.4999	5.35012	6.26235	1.20222e-10	2.4903e-10	0.143571	0.0739834	0.0739834	5XFAD versus WT
Bcl2a1d	B cell leukemia/lymphoma 2 related protein A1d	5.32596	0.190213	9.65646	28	4.90009	5.75184	1.42999e-10	2.88541e-10	0.149304	0.118761	0.118761	5XFAD versus WT
Bcl2l1	BCL2-like 1	7.11019	0.126154	9.14975	56.3611	6.82552	7.39486	6.04627e-13	3.14757e-12	0.385346	0.281632	0.281632	5XFAD versus WT
Bcl2l15	BCLl2-like 15	5.41223	0.179874	8.19343	30.089	4.99913	5.82532	1.11302e-09	1.68632e-09	0.555371	0.4805	0.4805	5XFAD versus WT
Bcl2l2	BCL2-like 2	6.65336	0.30717	8.99504	21.6602	5.95843	7.34828	4.52351e-09	6.00284e-09	0.430381	0.386469	0.386469	5XFAD versus WT
Bcl7b	B cell CLL/lymphoma 7B	7.00491	0.170226	9.64714	41.1506	6.62373	7.38608	3.64617e-12	1.3814e-11	0.124262	0.0965675	0.0965675	5XFAD versus WT
Bcl7c	B cell CLL/lymphoma 7C	5.93061	0.165738	9.6123	35.7832	5.5593	6.30193	1.49338e-11	4.37174e-11	0.103697	0.100967	0.100967	5XFAD versus WT
Bclaf1	BCL2-associated transcription factor 1	7.02282	0.210603	8.95022	33.3463	6.546	7.49964	1.06588e-10	2.25149e-10	0.430802	0.344642	0.344642	5XFAD versus WT
Bcor	BCL6 interacting corepressor	6.30899	0.142821	3.14695	44.174	5.86624	6.75174	1.67608e-05	1.73495e-05	0.915624	0.80478	0.80478	5XFAD versus WT
Bdh1	3-hydroxybutyrate dehydrogenase, type 1	6.26225	0.15599	9.45978	40.1453	5.91197	6.61253	6.87611e-12	2.31363e-11	0.294205	0.247755	0.247755	5XFAD versus WT
Bdnf	brain derived neurotrophic factor	7.36157	0.235617	8.35966	31.2439	6.82228	7.90087	5.9261e-10	9.74405e-10	0.515069	0.343425	0.343425	5XFAD versus WT
Bend7	BEN domain containing 7	5.3218	0.114133	9.52334	46.6281	5.06576	5.57784	1.45375e-12	6.37141e-12	0.225007	0.19101	0.19101	5XFAD versus WT
Best1	bestrophin 1	5.36194	0.151713	8.59526	35.3427	5.01626	5.70762	1.3112e-10	2.67982e-10	0.504501	0.445988	0.445988	5XFAD versus WT
Bet1l	Bet1 golgi vesicular membrane trafficking protein like	6.62905	0.260953	8.14471	25.4033	6.02915	7.22895	4.78845e-09	6.33083e-09	0.556894	0.503609	0.503609	5XFAD versus WT
Bex1	brain expressed X-linked 2	6.93485	0.227417	7.92801	30.4939	6.40959	7.4601	1.67106e-09	2.41784e-09	0.5737	0.391469	0.391469	5XFAD versus WT
Bex2	brain expressed X-linked 2	9.19457	0.331851	3.07089	27.7069	8.15213	10.237	8.69984e-05	8.83435e-05	0.922866	0.663437	0.663437	5XFAD versus WT
Bex3	brain expressed X-linked 3	8.25187	0.261051	5.60446	31.6102	7.60201	8.90173	1.56433e-07	1.75779e-07	0.764793	0.690051	0.690051	5XFAD versus WT
Bex4	brain expressed X-linked 1	6.5048	0.391374	9.47527	16.6204	5.62618	7.38343	2.50999e-08	3.01454e-08	0.27447	0.245497	0.245497	5XFAD versus WT
Bgn	biglycan	5.80967	0.284905	8.80022	20.3916	5.16294	6.45641	1.0315e-08	1.29696e-08	0.471835	0.400539	0.400539	5XFAD versus WT
Bhlha9	basic helix-loop-helix family, member a9	5.7428	0.252862	8.31503	22.7112	5.16352	6.32208	8.91389e-09	1.13084e-08	0.541564	0.492826	0.492826	5XFAD versus WT
Bhlhe22	basic helix-loop-helix family, member e22	8.0306	0.304292	9.64268	26.3911	7.34918	8.71203	2.57495e-10	4.72777e-10	0.00543822	0.00367973	0.00367973	5XFAD versus WT
Bhlhe40	basic helix-loop-helix family, member e40	7.17863	0.268412	5.64832	26.7449	6.51181	7.84545	3.63497e-07	3.99899e-07	0.74905	0.746329	0.746329	5XFAD versus WT
Bhlhe41	basic helix-loop-helix family, member e41	6.40332	0.17296	8.6517	37.0219	6.00964	6.797	7.83584e-11	1.73741e-10	0.488587	0.462494	0.462494	5XFAD versus WT
Bicd1	BICD cargo adaptor 1	6.30683	0.192041	9.67925	32.841	5.87701	6.73666	2.97833e-11	7.83794e-11	0.0553445	0.0523359	0.0523359	5XFAD versus WT
Bik	BCL2-interacting killer	5.32596	0.191864	8.32234	27.759	4.88649	5.76544	1.69071e-09	2.44281e-09	0.541097	0.454974	0.454974	5XFAD versus WT
Bin1	bridging integrator 1	8.74591	0.329603	9.63951	26.5347	8.00777	9.48405	2.45858e-10	4.5477e-10	0.165339	0.0983666	0.0983666	5XFAD versus WT
Bin3	bridging integrator 3	5.93389	0.290438	9.6763	20.4308	5.2838	6.58397	2.78064e-09	3.84481e-09	0.100834	0.0914148	0.0914148	5XFAD versus WT
Birc3	baculoviral IAP repeat-containing 3	5.48143	0.11389	6.90494	48.1293	5.21137	5.75149	5.53312e-10	9.19021e-10	0.672725	0.655527	0.655527	5XFAD versus WT
Bivm	basic, immunoglobulin-like variable motif containing	6.19564	0.135065	7.81583	45.8716	5.8829	6.50839	8.69511e-11	1.89819e-10	0.596673	0.359353	0.359353	5XFAD versus WT
Blmh	bleomycin hydrolase	6.70667	0.254866	9.62239	26.3145	6.13576	7.27758	2.74015e-10	4.98826e-10	0.157541	0.131102	0.131102	5XFAD versus WT
Bloc1s1	biogenesis of lysosomal organelles complex-1, subunit 1	6.18319	0.0986258	5.8691	62.6934	5.94055	6.42583	1.60295e-09	2.33103e-09	0.743564	0.190865	0.190865	5XFAD versus WT
Bloc1s2	biogenesis of lysosomal organelles complex-1, subunit 2	7.18375	0.215898	8.52499	33.2738	6.69118	7.67633	2.52467e-10	4.6531e-10	0.513594	0.440082	0.440082	5XFAD versus WT
Bloc1s4	biogenesis of lysosomal organelles complex-1, subunit 4, cappuccino	6.79735	0.161107	7.61026	42.1917	6.4225	7.1722	2.66769e-10	4.86889e-10	0.598384	0.402682	0.402682	5XFAD versus WT
Bloc1s5	biogenesis of lysosomal organelles complex-1, subunit 5, muted	5.77345	0.177758	9.6783	32.4792	5.37559	6.17131	3.31856e-11	8.53304e-11	0.0618159	0.0417628	0.0417628	5XFAD versus WT
Blvra	biliverdin reductase A	6.1713	0.149	9.4892	41.4181	5.83687	6.50573	4.81114e-12	1.72193e-11	0.282976	0.247813	0.247813	5XFAD versus WT
Bmerb1	bMERB domain containing 1	7.68944	0.207293	6.82006	37.0945	7.19664	8.18225	4.01002e-09	5.37337e-09	0.681417	0.562551	0.562551	5XFAD versus WT
Bmp2	bone morphogenetic protein 2	5.33604	0.187567	9.43447	28.4487	4.91469	5.75738	1.82428e-10	3.53887e-10	0.119498	0.0994842	0.0994842	5XFAD versus WT
Bmp3	bone morphogenetic protein 3	5.32844	0.207098	9.52226	25.7291	4.86384	5.79304	4.01514e-10	6.96457e-10	0.184842	0.159423	0.159423	5XFAD versus WT
Bmp5	bone morphogenetic protein 5	5.114	0.0912218	9.68054	56.0611	4.90983	5.31816	1.72151e-13	1.19107e-12	0.0777911	0.0407351	0.0407351	5XFAD versus WT
Bmp6	bone morphogenetic protein 6	5.10543	0.335598	9.66871	15.2129	4.35419	5.85668	4.49373e-08	5.27915e-08	0.020527	0.0146607	0.0146607	5XFAD versus WT
Bmp8b	bone morphogenetic protein 8b	5.40052	0.086389	9.22146	62.514	5.20581	5.59524	1.9516e-13	1.30156e-12	0.346618	0.317916	0.317916	5XFAD versus WT
Bmpr1b	bone morphogenetic protein receptor, type 1B	5.64368	0.235704	8.34141	23.9439	5.10399	6.18337	5.52694e-09	7.24244e-09	0.538726	0.456529	0.456529	5XFAD versus WT
Bmpr2	bone morphogenetic protein receptor, type II (serine/threonine kinase)	7.28666	0.0996872	9.65347	73.0952	7.06345	7.50986	1.42797e-14	2.41285e-13	0.0317415	0.0286409	0.0286409	5XFAD versus WT
Bmt2	base methyltransferase of 25S rRNA 2	6.50997	0.196544	7.6958	33.1221	6.0536	6.96634	1.39944e-09	2.06381e-09	0.601884	0.447445	0.447445	5XFAD versus WT
Bmx	BMX non-receptor tyrosine kinase	5.23692	0.113681	9.61707	46.0669	4.98225	5.49159	1.32003e-12	5.88634e-12	0.198382	0.18038	0.18038	5XFAD versus WT
Bmyc	brain expressed myelocytomatosis oncogene	7.50321	0.178816	6.77161	41.9604	7.07746	7.92895	1.94509e-09	2.77417e-09	0.668981	0.251373	0.251373	5XFAD versus WT
Bnip1	BCL2/adenovirus E1B interacting protein 1	6.09556	0.292353	7.18468	20.85	5.40784	6.78328	1.08401e-07	1.23146e-07	0.651817	0.51966	0.51966	5XFAD versus WT
Bnip3	BCL2/adenovirus E1B interacting protein 3	7.51298	0.19219	9.56748	39.0913	7.08211	7.94384	7.04776e-12	2.35995e-11	0.107585	0.103568	0.103568	5XFAD versus WT
Bod1	biorientation of chromosomes in cell division 1	7.37566	0.178051	7.85161	41.4245	6.96372	7.7876	1.77435e-10	3.45368e-10	0.587799	0.519573	0.519573	5XFAD versus WT
Bod1l	biorientation of chromosomes in cell division 1-like	6.73149	0.161456	9.64307	41.6925	6.36994	7.09305	3.2441e-12	1.25593e-11	0.108416	0.0954798	0.0954798	5XFAD versus WT
Bok	BCL2-related ovarian killer	8.58781	0.361439	6.69754	23.76	7.72525	9.45036	1.02014e-07	1.16207e-07	0.670786	0.380989	0.380989	5XFAD versus WT
Bola1	bolA-like 1 (E. coli)	6.29281	0.171569	8.06588	36.678	5.89773	6.68789	2.91015e-10	5.25611e-10	0.560738	0.543923	0.543923	5XFAD versus WT
Bola2	bolA-like 2 (E. coli)	6.99603	0.17606	9.59757	39.7365	6.6015	7.39056	5.66076e-12	1.96938e-11	0.211769	0.110388	0.110388	5XFAD versus WT
Bola3	bolA-like 3 (E. coli)	7.02833	0.359581	9.35689	19.5459	6.2196	7.83705	6.65379e-09	8.61349e-09	0.271582	0.19699	0.19699	5XFAD versus WT
Bop1	block of proliferation 1	6.77445	0.176333	8.94289	38.4186	6.37517	7.17373	3.07272e-11	8.03346e-11	0.446442	0.399479	0.399479	5XFAD versus WT
Bora	bora, aurora kinase A activator	5.6287	0.18676	9.51033	30.1387	5.20965	6.04775	9.2539e-11	1.99929e-10	0.274023	0.258294	0.258294	5XFAD versus WT
Borcs5	BLOC-1 related complex subunit 5	6.76902	0.212006	8.62431	31.9284	6.28623	7.25182	2.94932e-10	5.31849e-10	0.499544	0.453127	0.453127	5XFAD versus WT
Borcs7	BLOC-1 related complex subunit 7	6.25687	0.125256	8.18991	49.9528	5.9692	6.54455	1.80135e-11	5.10272e-11	0.547493	0.345014	0.345014	5XFAD versus WT
Borcs8	BLOC-1 related complex subunit 8	6.80539	0.283021	9.54235	24.0456	6.17066	7.44012	7.33764e-10	1.17236e-09	0.19699	0.195875	0.195875	5XFAD versus WT
Bphl	biphenyl hydrolase-like (serine hydrolase, breast epithelial mucin-associated antigen)	6.56953	0.132714	9.62939	49.5015	6.27227	6.86678	6.44132e-13	3.29593e-12	0.105711	0.0853742	0.0853742	5XFAD versus WT
Bpifb3	BPI fold containing family B, member 3	5.39983	0.0946487	9.20531	57.0513	5.18645	5.61322	4.71167e-13	2.60359e-12	0.359204	0.328252	0.328252	5XFAD versus WT
Bpifb5	BPI fold containing family B, member 5	5.32596	0.0782448	9.58563	68.0679	5.15059	5.50133	3.394e-14	3.57069e-13	0.225768	0.203254	0.203254	5XFAD versus WT
Bpifb6	BPI fold containing family B, member 6	5.32596	0.0525772	9.11492	101.298	5.20725	5.44467	3.17486e-15	8.76662e-14	0.409696	0.341003	0.341003	5XFAD versus WT
Bpifc	BPI fold containing family C	5.46307	0.0912548	9.22708	59.8662	5.25741	5.66873	2.86511e-13	1.76974e-12	0.341683	0.295306	0.295306	5XFAD versus WT
Bptf	bromodomain PHD finger transcription factor	7.01746	0.0848696	9.60176	82.6852	6.82729	7.20763	5.0382e-15	1.33121e-13	0.105324	0.0517728	0.0517728	5XFAD versus WT
Brap	BRCA1 associated protein	6.65758	0.170314	9.39195	39.09	6.27474	7.04041	1.01873e-11	3.19483e-11	0.327524	0.281111	0.281111	5XFAD versus WT
Brat1	BRCA1-associated ATM activator 1	5.69181	0.189556	9.63675	30.027	5.26729	6.11634	7.60184e-11	1.69579e-10	0.0868809	0.0705734	0.0705734	5XFAD versus WT
Brcc3	BRCA1/BRCA2-containing complex, subunit 3	6.58897	0.142698	9.63969	46.1741	6.2694	6.90854	1.2268e-12	5.5269e-12	0.171497	0.113691	0.113691	5XFAD versus WT
Brd2	bromodomain containing 2	6.646	0.177158	9.42976	37.5146	6.248	7.04399	1.38371e-11	4.11354e-11	0.0790619	0.0642515	0.0642515	5XFAD versus WT
Brd9	bromodomain containing 9	6.96432	0.197504	7.95232	35.2616	6.50839	7.42024	5.05872e-10	8.50831e-10	0.562543	0.487407	0.487407	5XFAD versus WT
Brdt	bromodomain, testis-specific	6.48254	0.239338	9.17889	27.0853	5.94272	7.02235	4.50751e-10	7.71099e-10	0.393898	0.321445	0.321445	5XFAD versus WT
Brf2	zinc finger protein 36, C3H type-like 2	6.10725	0.164905	8.5565	37.0348	5.73124	6.48326	9.53788e-11	2.051e-10	0.503475	0.458082	0.458082	5XFAD versus WT
Bri3	brain protein I3	7.40637	0.376519	5.1673	19.6707	6.44785	8.3649	4.6653e-06	4.90929e-06	0.787534	0.776216	0.776216	5XFAD versus WT
Bricd5	BRICHOS domain containing 5	5.65231	0.0768776	8.26936	73.5235	5.47603	5.82859	6.12265e-13	3.17111e-12	0.510731	0.265468	0.265468	5XFAD versus WT
Brinp1	bone morphogenic protein/retinoic acid inducible neural specific 1	8.18657	0.135551	9.43996	60.3947	7.8821	8.49104	1.53965e-13	1.07774e-12	0.119829	0.0497876	0.0497876	5XFAD versus WT
Brinp2	bone morphogenic protein/retinoic acid inducible neural-specific 2	7.00594	0.195514	8.33172	35.8334	6.55819	7.45369	2.01259e-10	3.85055e-10	0.537799	0.448802	0.448802	5XFAD versus WT
Brinp3	bone morphogenetic protein/retinoic acid inducible neural specific 3	5.88504	0.139409	3.6675	42.2142	5.48374	6.28634	4.59924e-06	4.84255e-06	0.88418	0.587543	0.587543	5XFAD versus WT
Brip1	BRCA1 interacting protein C-terminal helicase 1	5.32596	0.0811685	2.98214	65.6162	5.06677	5.58515	8.2699e-06	8.61955e-06	0.928915	0.625305	0.625305	5XFAD versus WT
Brip1os	BRCA1 interacting protein C-terminal helicase 1, opposite strand	5.71343	0.166516	6.81648	34.3117	5.31752	6.10934	6.86085e-09	8.86032e-09	0.681781	0.569818	0.569818	5XFAD versus WT
Brk1	BRICK1, SCAR/WAVE actin-nucleating complex subunit	8.27785	0.200311	8.47997	41.3249	7.82044	8.73525	4.44289e-11	1.08934e-10	0.51521	0.496408	0.496408	5XFAD versus WT
Brms1	breast cancer metastasis-suppressor 1	6.30432	0.158935	7.83176	39.666	5.93644	6.6722	2.60269e-10	4.77299e-10	0.586592	0.377358	0.377358	5XFAD versus WT
Brsk1	BR serine/threonine kinase 1	6.99747	0.289186	6.20689	24.1971	6.29554	7.69941	2.2252e-07	2.47438e-07	0.723699	0.581265	0.581265	5XFAD versus WT
Brwd3	bromodomain and WD repeat domain containing 3	5.91931	0.220312	8.76166	26.8678	5.41886	6.41977	1.01001e-09	1.55146e-09	0.478774	0.4079	0.4079	5XFAD versus WT
Bscl2	Berardinelli-Seip congenital lipodystrophy 2 (seipin)	6.83998	0.230818	9.40065	29.6337	6.32121	7.35875	1.32562e-10	2.70628e-10	0.32422	0.284751	0.284751	5XFAD versus WT
Bsn	bassoon	8.49014	0.209371	9.12914	40.5506	8.01752	8.96275	1.2711e-11	3.83581e-11	0.339364	0.243545	0.243545	5XFAD versus WT
Bsph1	binder of sperm protein homolog 1	5.32596	0.0652194	9.11492	81.6623	5.17871	5.47322	2.25856e-14	2.60898e-13	0.409696	0.341003	0.341003	5XFAD versus WT
Bspry	B-box and SPRY domain containing	5.35437	0.151521	5.52153	35.3375	4.97568	5.73305	1.01574e-07	1.1572e-07	0.760641	0.66342	0.66342	5XFAD versus WT
Bst2	bone marrow stromal cell antigen 2	5.73535	0.155176	6.3207	36.9603	5.36027	6.11043	1.26006e-08	1.56655e-08	0.699316	0.473558	0.473558	5XFAD versus WT
Bsx	brain specific homeobox	5.38408	0.0510074	9.26048	105.555	5.26918	5.49897	1.38918e-15	8.76662e-14	0.289546	0.253087	0.253087	5XFAD versus WT
Btbd1	BTB (POZ) domain containing 1	7.41644	0.157138	8.01112	47.1969	7.05417	7.77872	4.37348e-11	1.07582e-10	0.575052	0.470258	0.470258	5XFAD versus WT
Btbd17	BTB (POZ) domain containing 17	5.91379	0.210784	8.74021	28.0561	5.43479	6.39278	7.21531e-10	1.15543e-09	0.479529	0.460846	0.460846	5XFAD versus WT
Btbd19	BTB (POZ) domain containing 19	5.75201	0.276572	9.60782	20.7975	5.13234	6.37168	2.59825e-09	3.61272e-09	0.041682	0.0348696	0.0348696	5XFAD versus WT
Btbd2	BTB (POZ) domain containing 2	6.8916	0.176774	7.43067	38.9855	6.47846	7.30474	7.23623e-10	1.15777e-09	0.627249	0.441042	0.441042	5XFAD versus WT
Btbd3	BTB (POZ) domain containing 3	7.76203	0.323643	9.63214	23.9833	7.03715	8.4869	6.50542e-10	1.05331e-09	0.0719921	0.048376	0.048376	5XFAD versus WT
Btbd6	BTB (POZ) domain containing 6	6.7482	0.218189	9.63845	30.9282	6.25956	7.23684	5.71412e-11	1.34214e-10	0.0431799	0.0388075	0.0388075	5XFAD versus WT
Btbd8	BTB (POZ) domain containing 8	6.81655	0.128808	9.6476	52.9203	6.52813	7.10498	3.24889e-13	1.94237e-12	0.104655	0.0836911	0.0836911	5XFAD versus WT
Btc	betacellulin, epidermal growth factor family member	5.32596	0.0782448	9.58563	68.0679	5.15059	5.50133	3.394e-14	3.57069e-13	0.225768	0.203254	0.203254	5XFAD versus WT
Btf3	basic transcription factor 3	7.66321	0.270345	5.56301	28.346	6.9889	8.33753	3.1296e-07	3.45459e-07	0.764321	0.536294	0.536294	5XFAD versus WT
Btf3l4	basic transcription factor 3-like 4	6.36156	0.175045	9.21561	36.3424	5.96699	6.75613	2.88019e-11	7.64311e-11	0.333441	0.252396	0.252396	5XFAD versus WT
Btg2	BTG anti-proliferation factor 2	6.11991	0.171636	8.33948	35.6563	5.72691	6.51292	2.06343e-10	3.92903e-10	0.538477	0.401141	0.401141	5XFAD versus WT
Btg3	BTG anti-proliferation factor 3	6.5258	0.224344	9.45064	29.0883	6.02196	7.02964	1.43956e-10	2.90153e-10	0.264503	0.258407	0.258407	5XFAD versus WT
Btla	B and T lymphocyte associated	5.48945	0.166341	9.54199	33.0013	5.11639	5.86251	3.70082e-11	9.34892e-11	0.0725446	0.0690525	0.0690525	5XFAD versus WT
Btnl9	butyrophilin-like 9	5.32596	0.0525772	9.11492	101.298	5.20725	5.44467	3.17486e-15	8.76662e-14	0.409696	0.341003	0.341003	5XFAD versus WT
Bub3	BUB3 mitotic checkpoint protein	6.90593	0.11657	9.42904	59.2429	6.64405	7.16781	1.89707e-13	1.28262e-12	0.277575	0.247967	0.247967	5XFAD versus WT
Bud23	BUD23, rRNA methyltransferase and ribosome maturation factor	6.44278	0.157552	9.35632	40.8931	6.08844	6.79713	7.21667e-12	2.40077e-11	0.255443	0.245245	0.245245	5XFAD versus WT
Bves	blood vessel epicardial substance	5.77901	0.238828	9.4946	24.1974	5.243	6.31501	7.4739e-10	1.19144e-09	0.278705	0.274299	0.274299	5XFAD versus WT
Bvht	braveheart long non-coding RNA	5.68968	0.181366	3.53537	31.3713	5.15893	6.22044	1.87845e-05	1.94181e-05	0.890524	0.842914	0.842914	5XFAD versus WT
Bysl	bystin-like	6.37629	0.194494	9.41756	32.7839	5.93927	6.81332	5.00512e-11	1.20477e-10	0.298926	0.241646	0.241646	5XFAD versus WT
Bzw2	basic leucine zipper and W2 domains 2	6.58307	0.263676	9.6645	24.9665	5.99278	7.17335	4.21187e-10	7.26344e-10	0.0582345	0.0550736	0.0550736	5XFAD versus WT
C030004G16Rik	RIKEN cDNA C030004G16 gene	5.68438	0.105505	9.63358	53.8779	5.44808	5.92068	2.82798e-13	1.76293e-12	0.0938552	0.0402021	0.0402021	5XFAD versus WT
C030005K06Rik	RIKEN cDNA C030005K06 gene	5.20754	0.0869836	9.35017	59.8681	5.01189	5.40319	2.09749e-13	1.38353e-12	0.320763	0.182196	0.182196	5XFAD versus WT
C030006K11Rik	RIKEN cDNA C030006K11 gene	5.46043	0.211881	9.04809	25.7712	4.98151	5.93935	8.85e-10	1.38136e-09	0.38381	0.327881	0.327881	5XFAD versus WT
C030017D09Rik	RIKEN cDNA C030017D09 gene	5.32596	0.0782448	9.58563	68.0679	5.15059	5.50133	3.394e-14	3.57069e-13	0.225768	0.203254	0.203254	5XFAD versus WT
C030029H02Rik	RIKEN cDNA C030029H02 gene	5.46575	0.288564	9.66846	18.9412	4.81979	6.11171	5.75269e-09	7.51897e-09	0.0496647	0.0495241	0.0495241	5XFAD versus WT
C030034I22Rik	RIKEN cDNA C030034I22 gene	5.85683	0.239473	9.62763	24.4572	5.32044	6.39322	5.44285e-10	9.05775e-10	0.00769413	0.00594077	0.00594077	5XFAD versus WT
C130013H08Rik	RIKEN cDNA C130013H08 gene	5.14735	0.125768	9.43778	40.9273	4.86485	5.42986	6.01162e-12	2.0695e-11	0.264515	0.0967378	0.0967378	5XFAD versus WT
C130036L24Rik	RIKEN cDNA C130036L24 gene	6.19802	0.314216	9.68073	19.7253	5.49476	6.90128	3.85408e-09	5.18103e-09	0.0745149	0.0650363	0.0650363	5XFAD versus WT
C130050O18Rik	RIKEN cDNA C130050O18 gene	5.40382	0.0683404	9.26048	79.0722	5.24989	5.55776	2.01066e-14	2.60898e-13	0.289546	0.253087	0.253087	5XFAD versus WT
C130060C02Rik	RIKEN cDNA C130060C02 gene	5.46307	0.0912548	9.22708	59.8662	5.25741	5.66873	2.86511e-13	1.76974e-12	0.341683	0.295306	0.295306	5XFAD versus WT
C1galt1c1	C1GALT1-specific chaperone 1	6.64163	0.110086	8.51411	60.3312	6.39042	6.89285	1.66022e-12	7.15021e-12	0.479973	0.299901	0.299901	5XFAD versus WT
C1qa	complement component 1, q subcomponent, alpha polypeptide	6.54974	0.298636	8.59682	21.9322	5.86932	7.23016	7.57436e-09	9.70589e-09	0.497986	0.156963	0.156963	5XFAD versus WT
C1qb	complement component 1, q subcomponent, beta polypeptide	6.95308	0.425021	7.82676	16.3594	5.96919	7.93697	2.47948e-07	2.75049e-07	0.595636	0.26137	0.26137	5XFAD versus WT
C1qbp	complement component 1, q subcomponent binding protein	7.27291	0.160092	9.47017	45.4297	6.91348	7.63234	2.09687e-12	8.67329e-12	0.214171	0.187061	0.187061	5XFAD versus WT
C1qc	complement component 1, q subcomponent, C chain	6.79685	0.369434	7.30063	18.398	5.93051	7.66318	2.20368e-07	2.45105e-07	0.642006	0.335632	0.335632	5XFAD versus WT
C1ql2	complement component 1, q subcomponent-like 2	6.46806	0.484153	5.24454	13.3595	5.24075	7.69536	2.99277e-05	3.07848e-05	0.783042	0.418523	0.418523	5XFAD versus WT
C1ql3	C1q-like 3	6.06944	0.322181	9.42405	18.8386	5.34559	6.7933	8.48961e-09	1.08029e-08	0.314209	0.271558	0.271558	5XFAD versus WT
C1qtnf12	C1q and tumor necrosis factor related 12	5.91891	0.151895	8.72066	38.9672	5.57361	6.2642	4.35077e-11	1.07195e-10	0.485163	0.42867	0.42867	5XFAD versus WT
C1qtnf4	C1q and tumor necrosis factor related protein 4	8.35774	0.38802	9.37855	21.5394	7.48534	9.23013	2.64209e-09	3.66979e-09	0.228646	0.0589007	0.0589007	5XFAD versus WT
C1rl	complement component 1, r subcomponent-like	5.37133	0.115911	7.17087	46.3402	5.09857	5.6441	3.76412e-10	6.5763e-10	0.651764	0.613967	0.613967	5XFAD versus WT
C1s1	complement component 1, s subcomponent 1	5.26802	0.264201	9.53718	19.9394	4.67545	5.86059	4.2744e-09	5.70189e-09	0.252752	0.218736	0.218736	5XFAD versus WT
C230012O17Rik	RIKEN cDNA C230012O17 gene	5.61076	0.197776	9.24425	28.3692	5.16515	6.05636	2.63199e-10	4.81999e-10	0.371801	0.332801	0.332801	5XFAD versus WT
C230013L11Rik	RIKEN cDNA C230013L11 gene	5.20361	0.091464	2.56253	56.8924	4.88229	5.52492	4.80905e-05	4.92255e-05	0.956787	0.691541	0.691541	5XFAD versus WT
C230035I16Rik	RIKEN cDNA C230035I16 gene	5.28675	0.115995	9.27748	45.5776	5.02554	5.54796	3.14043e-12	1.22202e-11	0.323826	0.262889	0.262889	5XFAD versus WT
C230037L18Rik	RIKEN cDNA C230037L18 gene	5.54409	0.171873	9.3204	32.2568	5.15731	5.93086	7.01364e-11	1.58453e-10	0.338014	0.204733	0.204733	5XFAD versus WT
C230057M02Rik	RIKEN cDNA C230057M02 gene	5.84119	0.255263	9.60641	22.883	5.26925	6.41313	1.05711e-09	1.61357e-09	0.112254	0.101354	0.101354	5XFAD versus WT
C2cd2l	C2 calcium-dependent domain containing 2-like	7.12268	0.310246	5.39615	22.9582	6.34247	7.9029	1.37074e-06	1.47019e-06	0.778038	0.602819	0.602819	5XFAD versus WT
C2cd4b	C2 calcium-dependent domain containing 4B	5.80104	0.169004	9.54394	34.3248	5.42202	6.18005	2.54056e-11	6.85861e-11	0.242879	0.192542	0.192542	5XFAD versus WT
C2cd5	C2 calcium-dependent domain containing 5	6.98932	0.159677	9.24801	43.7716	6.62957	7.34906	4.87117e-12	1.74011e-11	0.355605	0.212698	0.212698	5XFAD versus WT
C330008A17Rik	RIKEN cDNA C330008A17 gene	5.45978	0.0743802	9.26048	73.4037	5.29224	5.62732	4.00012e-14	3.84577e-13	0.289546	0.241483	0.241483	5XFAD versus WT
C330011M18Rik	RIKEN cDNA C330011M18 gene	5.32596	0.0525772	9.11492	101.298	5.20725	5.44467	3.17486e-15	8.76662e-14	0.409696	0.341003	0.341003	5XFAD versus WT
C330013E15Rik	RIKEN cDNA C330013E15 gene	5.30814	0.211996	8.6874	25.0389	4.82593	5.79035	2.1107e-09	2.98445e-09	0.487515	0.458705	0.458705	5XFAD versus WT
C330018A13Rik	RIKEN cDNA C330018A13 gene	5.35187	0.127416	4.29765	42.0031	5.00756	5.69617	8.76549e-07	9.47328e-07	0.841856	0.814163	0.814163	5XFAD versus WT
C330018D20Rik	RIKEN cDNA C330018D20 gene	6.06442	0.25557	9.17551	23.7289	5.48796	6.64088	1.50286e-09	2.19835e-09	0.38405	0.334222	0.334222	5XFAD versus WT
C430014B12Rik	RIKEN cDNA C430014B12 gene	5.43522	0.0900188	3.53027	60.3787	5.17161	5.69883	1.89235e-06	2.02046e-06	0.888648	0.747258	0.747258	5XFAD versus WT
C4a	complement component 4A (Rodgers blood group)	5.52856	0.149637	6.1505	36.9465	5.16457	5.89255	1.85943e-08	2.26998e-08	0.723502	0.677545	0.677545	5XFAD versus WT
C4b	complement component 4B (Chido blood group)	6.73161	0.317337	7.82386	21.2128	5.99695	7.46626	3.39597e-08	4.02759e-08	0.595884	0.168987	0.168987	5XFAD versus WT
C4bp	complement component 4 binding protein	5.74951	0.208891	9.47693	27.5241	5.28057	6.21846	2.30497e-10	4.31203e-10	0.288505	0.250394	0.250394	5XFAD versus WT
C530005A16Rik	RIKEN cDNA C530005A16 gene	5.19804	0.244411	9.5051	21.2676	4.64959	5.74649	2.45505e-09	3.42604e-09	0.0746081	0.0614618	0.0614618	5XFAD versus WT
C530008M17Rik	capping protein inhibiting regulator of actin	6.73068	0.228987	9.17329	29.3933	6.21416	7.24719	2.1667e-10	4.09177e-10	0.391648	0.26724	0.26724	5XFAD versus WT
C630031E19Rik	RIKEN cDNA C630031E19 gene	5.38252	0.139811	9.64938	38.4985	5.06946	5.69558	6.87672e-12	2.31363e-11	0.0891692	0.0448521	0.0448521	5XFAD versus WT
C630043F03Rik	RIKEN cDNA C630043F03 gene	5.68376	0.254568	9.47833	22.3271	5.11229	6.25524	1.62541e-09	2.3581e-09	0.288148	0.25596	0.25596	5XFAD versus WT
C730034F03Rik	RIKEN cDNA C730034F03 gene	6.00941	0.206018	7.987	29.1694	5.5342	6.48463	2.11789e-09	2.99416e-09	0.578716	0.552696	0.552696	5XFAD versus WT
C87499	PRAME like 32	5.32596	0.0525772	9.11492	101.298	5.20725	5.44467	3.17486e-15	8.76662e-14	0.409696	0.341003	0.341003	5XFAD versus WT
C8g	complement component 8, gamma polypeptide	5.19602	0.120169	9.38706	43.2391	4.92588	5.46617	4.01176e-12	1.49284e-11	0.278327	0.169032	0.169032	5XFAD versus WT
C920021L13Rik	RIKEN cDNA C920021L13 gene	5.67193	0.193848	9.57459	29.2597	5.2374	6.10647	1.08871e-10	2.29236e-10	0.148693	0.142257	0.142257	5XFAD versus WT
CAAA01077340.1	NA	5.38047	0.0829378	9.18164	64.8736	5.19342	5.56752	1.54013e-13	1.07774e-12	0.374864	0.339022	0.339022	5XFAD versus WT
Cab39	calcium binding protein 39	7.54765	0.170787	6.45976	44.1934	7.13685	7.95844	2.91267e-09	4.01649e-09	0.693681	0.584842	0.584842	5XFAD versus WT
Cabcoco1	ciliary associated calcium binding coiled-coil 1	5.62822	0.179922	9.58737	31.2815	5.22498	6.03146	5.64046e-11	1.32814e-10	0.184031	0.135068	0.135068	5XFAD versus WT
Cabin1	calcineurin binding protein 1	6.49111	0.1025	5.99744	63.328	6.24027	6.74194	1.04996e-09	1.60399e-09	0.735332	0.436312	0.436312	5XFAD versus WT
Cabp1	calcium binding protein 1	7.4644	0.33601	9.6694	22.2148	6.71224	8.21656	1.26958e-09	1.88989e-09	0.115112	0.0871673	0.0871673	5XFAD versus WT
Cabp5	calcium binding protein 5	5.38408	0.0510074	9.26048	105.555	5.26918	5.49897	1.38918e-15	8.76662e-14	0.289546	0.253087	0.253087	5XFAD versus WT
Cabp7	calcium binding protein 7	7.97699	0.323987	2.97808	24.6213	6.94161	9.01236	0.000154477	0.000155952	0.927801	0.783784	0.783784	5XFAD versus WT
Cachd1	cache domain containing 1	7.28359	0.30284	8.13099	24.051	6.58719	7.97999	7.61278e-09	9.74923e-09	0.529348	0.375277	0.375277	5XFAD versus WT
Cacna1a	calcium channel, voltage-dependent, P/Q type, alpha 1A subunit	7.28461	0.258219	8.19474	28.211	6.69161	7.87761	1.87413e-09	2.68087e-09	0.545034	0.464215	0.464215	5XFAD versus WT
Cacna1b	calcium channel, voltage-dependent, N type, alpha 1B subunit	6.77904	0.12403	9.29725	54.6566	6.49983	7.05826	5.57968e-13	2.96219e-12	0.287488	0.241898	0.241898	5XFAD versus WT
Cacna1c	calcium channel, voltage-dependent, L type, alpha 1C subunit	6.92601	0.235429	9.67088	29.4187	6.39902	7.45301	8.68848e-11	1.89764e-10	0.119756	0.0867573	0.0867573	5XFAD versus WT
Cacna1e	calcium channel, voltage-dependent, R type, alpha 1E subunit	7.52892	0.235372	7.97856	31.9873	6.9859	8.07194	1.03698e-09	1.58732e-09	0.577712	0.369935	0.369935	5XFAD versus WT
Cacna1g	calcium channel, voltage-dependent, T type, alpha 1G subunit	6.17008	0.202637	9.37808	30.449	5.71449	6.62568	1.07363e-10	2.26578e-10	0.290627	0.266499	0.266499	5XFAD versus WT
Cacna1h	calcium channel, voltage-dependent, T type, alpha 1H subunit	6.85516	0.227677	9.07568	30.1092	6.34078	7.36955	2.08785e-10	3.97059e-10	0.387701	0.172375	0.172375	5XFAD versus WT
Cacna1i	calcium channel, voltage-dependent, alpha 1I subunit	6.06219	0.194303	7.56381	31.1997	5.60959	6.51479	2.87548e-09	3.96819e-09	0.603677	0.420603	0.420603	5XFAD versus WT
Cacna1s	calcium channel, voltage-dependent, L type, alpha 1S subunit	5.54838	0.126182	9.45059	43.9713	5.26499	5.83176	2.97862e-12	1.16945e-11	0.254771	0.221478	0.221478	5XFAD versus WT
Cacna2d3	calcium channel, voltage-dependent, alpha2/delta subunit 3	7.26751	0.187894	9.55248	38.6788	6.84619	7.68884	8.04334e-12	2.62544e-11	0.135323	0.0979591	0.0979591	5XFAD versus WT
Cacnb2	calcium channel, voltage-dependent, beta 2 subunit	6.44978	0.164691	8.3159	39.163	6.0725	6.82706	9.97427e-11	2.12856e-10	0.537882	0.527032	0.527032	5XFAD versus WT
Cacnb4	calcium channel, voltage-dependent, beta 4 subunit	7.01189	0.226722	8.20194	30.9272	6.4913	7.53248	8.75618e-10	1.36857e-09	0.544175	0.520337	0.520337	5XFAD versus WT
Cacng4	calcium channel, voltage-dependent, gamma subunit 4	6.12321	0.215103	5.33851	28.4664	5.58065	6.66577	4.88802e-07	5.34936e-07	0.775734	0.727544	0.727544	5XFAD versus WT
Cacng6	calcium channel, voltage-dependent, gamma subunit 6	5.26742	0.183169	9.4138	28.7571	4.85582	5.67901	1.71203e-10	3.3501e-10	0.184264	0.149228	0.149228	5XFAD versus WT
Cacng7	calcium channel, voltage-dependent, gamma subunit 7	5.87079	0.200371	8.42579	29.2997	5.41277	6.32881	8.91539e-10	1.39038e-09	0.527707	0.445708	0.445708	5XFAD versus WT
Cactin	cactin, spliceosome C complex subunit	6.02675	0.21441	7.33983	28.1086	5.52447	6.52903	9.63724e-09	1.2164e-08	0.627515	0.55975	0.55975	5XFAD versus WT
Cadm2	cell adhesion molecule 2	8.4436	0.169089	5.99131	49.9358	8.02971	8.85749	4.42469e-09	5.88359e-09	0.723568	0.266677	0.266677	5XFAD versus WT
Cadm3	cell adhesion molecule 3	7.28133	0.208794	6.33652	34.8732	6.77694	7.78573	1.75427e-08	2.14502e-08	0.711388	0.677023	0.677023	5XFAD versus WT
Cadm4	cell adhesion molecule 4	5.94711	0.231972	9.44893	25.6372	5.42613	6.4681	4.69778e-10	7.98302e-10	0.122857	0.0747833	0.0747833	5XFAD versus WT
Cadps	Ca2+-dependent secretion activator	8.06522	0.248922	8.97335	32.4006	7.50186	8.62857	1.31583e-10	2.68748e-10	0.387798	0.351024	0.351024	5XFAD versus WT
Calb1	calbindin 1	7.99073	0.313556	9.58392	25.4842	7.28795	8.69351	3.96216e-10	6.88176e-10	0.108441	0.0813265	0.0813265	5XFAD versus WT
Calcb	calcitonin-related polypeptide, beta	5.40253	0.0888619	9.32228	60.797	5.20257	5.6025	1.95047e-13	1.30156e-12	0.311291	0.235846	0.235846	5XFAD versus WT
Calcoco1	calcium binding and coiled coil domain 1	6.05001	0.277268	7.04989	21.8201	5.39532	6.70471	9.85119e-08	1.1244e-07	0.649438	0.573284	0.573284	5XFAD versus WT
Cald1	caldesmon 1	6.1431	0.188022	9.0773	32.6723	5.71832	6.56789	9.97725e-11	2.12856e-10	0.411149	0.333165	0.333165	5XFAD versus WT
Calhm2	calcium homeostasis modulator family member 2	5.75269	0.200367	9.50238	28.7107	5.30305	6.20232	1.48255e-10	2.97448e-10	0.258462	0.228362	0.228362	5XFAD versus WT
Calhm5	calcium homeostasis modulator family member 5	5.88133	0.140374	8.99193	41.8976	5.56374	6.19892	1.27576e-11	3.84358e-11	0.410834	0.375277	0.375277	5XFAD versus WT
Calm1	calmodulin 1	10.7989	0.131249	3.72331	82.278	10.4235	11.1742	3.30334e-07	3.64155e-07	0.880963	0.824048	0.824048	5XFAD versus WT
Calm2	calmodulin 2	11.2298	0.191052	5.58018	58.7785	10.7536	11.7059	5.22667e-09	6.87542e-09	0.764697	0.665983	0.665983	5XFAD versus WT
Calml4	calmodulin-like 4	5.28752	0.220234	9.6228	24.0087	4.79419	5.78085	6.53816e-10	1.05786e-09	0.19106	0.164875	0.164875	5XFAD versus WT
Calr	calreticulin	8.94033	0.124452	7.26645	71.8378	8.64822	9.23243	1.2436e-11	3.76521e-11	0.632836	0.240265	0.240265	5XFAD versus WT
Calu	calumenin	6.75944	0.15919	7.05062	42.4614	6.38356	7.13532	9.31243e-10	1.44373e-09	0.662412	0.499698	0.499698	5XFAD versus WT
Caly	calcyon neuron-specific vesicular protein	7.71927	0.361019	3.6424	21.3819	6.67689	8.76164	5.81372e-05	5.93111e-05	0.884896	0.532241	0.532241	5XFAD versus WT
Camk1	calcium/calmodulin-dependent protein kinase I	6.6813	0.153945	3.05313	43.4005	6.19617	7.16644	2.31327e-05	2.38566e-05	0.921696	0.69846	0.69846	5XFAD versus WT
Camk1d	calcium/calmodulin-dependent protein kinase ID	8.02848	0.277427	5.54591	28.9391	7.33594	8.72102	2.89279e-07	3.19779e-07	0.76147	0.555786	0.555786	5XFAD versus WT
Camk1g	calcium/calmodulin-dependent protein kinase I gamma	6.26801	0.240485	9.60524	26.064	5.72918	6.80685	3.08915e-10	5.54023e-10	0.071352	0.0693448	0.0693448	5XFAD versus WT
Camk2a	calcium/calmodulin-dependent protein kinase II alpha	8.17246	0.600027	3.76638	13.6201	6.46496	9.87996	0.000242487	0.000244027	0.878243	0.675043	0.675043	5XFAD versus WT
Camk2b	calcium/calmodulin-dependent protein kinase II, beta	9.26955	0.211454	6.66671	43.8372	8.76443	9.77467	1.8622e-09	2.66671e-09	0.691971	0.434416	0.434416	5XFAD versus WT
Camk2d	calcium/calmodulin-dependent protein kinase II, delta	6.14108	0.253055	9.66976	24.2678	5.57462	6.70754	5.4728e-10	9.09825e-10	0.0755586	0.0697246	0.0697246	5XFAD versus WT
Camk2n1	calcium/calmodulin-dependent protein kinase II inhibitor 1	9.58712	0.259193	4.25912	36.9884	8.88442	10.2898	1.66414e-06	1.78031e-06	0.845114	0.805198	0.805198	5XFAD versus WT
Camk2n2	calcium/calmodulin-dependent protein kinase II inhibitor 2	6.70171	0.296623	6.97799	22.5934	5.99986	7.40356	8.74971e-08	1.00404e-07	0.668068	0.524141	0.524141	5XFAD versus WT
Camkk1	calcium/calmodulin-dependent protein kinase kinase 1, alpha	8.21727	0.192807	9.14971	42.6191	7.7822	8.65235	7.73034e-12	2.54131e-11	0.395522	0.12959	0.12959	5XFAD versus WT
Camkk2	calcium/calmodulin-dependent protein kinase kinase 2, beta	7.58498	0.356291	6.69291	21.2887	6.73458	8.43537	2.12722e-07	2.3683e-07	0.680856	0.598974	0.598974	5XFAD versus WT
Camkmt	calmodulin-lysine N-methyltransferase	6.03686	0.15921	9.4208	37.9176	5.67914	6.39458	1.27526e-11	3.84333e-11	0.286723	0.250369	0.250369	5XFAD versus WT
Camkv	CaM kinase-like vesicle-associated	8.77659	0.206118	8.30774	42.5805	8.30433	9.24885	5.08245e-11	1.22019e-10	0.531214	0.50513	0.50513	5XFAD versus WT
Caml	calcium modulating ligand	6.7675	0.164272	9.67473	41.1968	6.3998	7.13519	3.40034e-12	1.30875e-11	0.0656415	0.05999	0.05999	5XFAD versus WT
Camsap3	calmodulin regulated spectrin-associated protein family, member 3	6.24064	0.131539	4.9849	47.4434	5.9022	6.57908	8.17936e-08	9.3988e-08	0.802357	0.662423	0.662423	5XFAD versus WT
Camta1	calmodulin binding transcription activator 1	8.36147	0.131207	4.46416	63.7272	8.01164	8.7113	8.86167e-08	1.01613e-07	0.827912	0.407817	0.407817	5XFAD versus WT
Cand2	cullin-associated and neddylation-dissociated 2 (putative)	5.56654	0.23836	9.54142	23.3535	5.03196	6.10112	9.66904e-10	1.49173e-09	0.205469	0.195531	0.195531	5XFAD versus WT
Cant1	calcium activated nucleotidase 1	6.69856	0.283806	9.67837	23.6026	6.06334	7.33378	7.03416e-10	1.12996e-09	0.0933992	0.0883466	0.0883466	5XFAD versus WT
Canx	calnexin	8.64649	0.157877	4.18342	54.7671	8.21563	9.07735	3.90394e-07	4.28669e-07	0.844935	0.674179	0.674179	5XFAD versus WT
Cap2	CAP, adenylate cyclase-associated protein, 2 (yeast)	8.05348	0.19966	9.65756	40.336	7.60646	8.5005	4.32089e-12	1.58163e-11	0.00492682	0.00389781	0.00389781	5XFAD versus WT
Capg	capping protein (actin filament), gelsolin-like	5.54265	0.156262	5.33517	35.4703	5.14844	5.93686	1.5305e-07	1.7223e-07	0.781923	0.636083	0.636083	5XFAD versus WT
Capn11	calpain 11	5.33756	0.165473	9.46234	32.2565	4.966	5.70911	5.34663e-11	1.26999e-10	0.282047	0.256165	0.256165	5XFAD versus WT
Capn12	calpain 12	5.38944	0.105483	6.91615	51.0929	5.13939	5.63948	3.56347e-10	6.26504e-10	0.668971	0.629241	0.629241	5XFAD versus WT
Capn2	calpain 2	6.45638	0.144371	8.73056	44.7209	6.12825	6.78452	1.28691e-11	3.87337e-11	0.476399	0.330128	0.330128	5XFAD versus WT
Capn3	calpain 3	5.95755	0.268961	8.62092	22.1503	5.34501	6.57008	6.70384e-09	8.673e-09	0.499692	0.481164	0.481164	5XFAD versus WT
Capn9	calpain 9	5.29878	0.11461	6.47274	46.233	5.02323	5.57433	2.10922e-09	2.98282e-09	0.703579	0.672877	0.672877	5XFAD versus WT
Capns2	calpain, small subunit 2	5.38408	0.0510074	9.26048	105.555	5.26918	5.49897	1.38918e-15	8.76662e-14	0.289546	0.253087	0.253087	5XFAD versus WT
Caprin1	cell cycle associated protein 1	7.82574	0.152519	8.58716	51.3098	7.47817	8.17331	5.50414e-12	1.92802e-11	0.4857	0.373049	0.373049	5XFAD versus WT
Caps2	Ca2+-dependent activator protein for secretion 2	5.39365	0.104108	9.64181	51.808	5.1605	5.62679	4.04024e-13	2.30746e-12	0.0815365	0.0493246	0.0493246	5XFAD versus WT
Capsl	calcyphosine-like	5.49586	0.257956	9.37722	21.3054	4.91588	6.07583	2.92757e-09	4.03462e-09	0.313896	0.298919	0.298919	5XFAD versus WT
Capza1	capping protein (actin filament) muscle Z-line, alpha 1	6.4935	0.187802	9.62848	34.5762	6.07285	6.91415	2.00708e-11	5.59077e-11	0.092923	0.0803503	0.0803503	5XFAD versus WT
Capza2	capping protein (actin filament) muscle Z-line, alpha 2	8.6173	0.214029	7.98085	40.2622	8.12354	9.11106	1.66264e-10	3.26806e-10	0.57962	0.539249	0.539249	5XFAD versus WT
Capzb	capping protein (actin filament) muscle Z-line, beta	8.0554	0.298849	5.2844	26.9548	7.29946	8.81135	7.29604e-07	7.92242e-07	0.784969	0.652843	0.652843	5XFAD versus WT
Car1	carbonic anhydrase 1	5.38408	0.0510074	9.26048	105.555	5.26918	5.49897	1.38918e-15	8.76662e-14	0.289546	0.253087	0.253087	5XFAD versus WT
Car10	carbonic anhydrase 10	6.07838	0.185297	6.39864	32.8035	5.63173	6.52502	2.25862e-08	2.73119e-08	0.706384	0.457699	0.457699	5XFAD versus WT
Car11	carbonic anhydrase 11	7.07031	0.26876	9.46009	26.3071	6.46681	7.67381	3.6231e-10	6.35772e-10	0.0591771	0.0544314	0.0544314	5XFAD versus WT
Car13	carbonic anhydrase 13	5.32596	0.0782448	9.58563	68.0679	5.15059	5.50133	3.394e-14	3.57069e-13	0.225768	0.203254	0.203254	5XFAD versus WT
Car14	carbonic anhydrase 14	5.82382	0.239894	9.4676	24.2767	5.2852	6.36244	7.57481e-10	1.20461e-09	0.292431	0.223635	0.223635	5XFAD versus WT
Car2	carbonic anhydrase 2	7.09911	0.377155	2.64608	18.8228	5.8027	8.39553	0.000681258	0.000682446	0.951857	0.787533	0.787533	5XFAD versus WT
Car3	carbonic anhydrase 3	5.23692	0.220011	9.66989	23.803	4.74443	5.72942	6.57815e-10	1.06358e-09	0.122327	0.108407	0.108407	5XFAD versus WT
Car4	carbonic anhydrase 4	6.37138	0.276266	7.05184	23.0625	5.71909	7.02367	6.67653e-08	7.72015e-08	0.654988	0.605437	0.605437	5XFAD versus WT
Car5a	carbonic anhydrase 5a, mitochondrial	5.38775	0.0833414	9.5341	64.6467	5.20081	5.57468	6.35279e-14	5.41873e-13	0.212917	0.207225	0.207225	5XFAD versus WT
Car7	carbonic anhydrase 7	6.28626	0.143727	8.56602	43.7376	5.9586	6.61393	2.26407e-11	6.2088e-11	0.466235	0.361555	0.361555	5XFAD versus WT
Car9	carbonic anhydrase 9	5.32596	0.0678031	9.65302	78.5504	5.17415	5.47778	7.14443e-15	1.62607e-13	0.154842	0.134041	0.134041	5XFAD versus WT
Card14	caspase recruitment domain family, member 14	5.62544	0.150847	6.07823	37.2924	5.25748	5.9934	2.07273e-08	2.517e-08	0.722953	0.577532	0.577532	5XFAD versus WT
Card19	caspase recruitment domain family, member 19	5.6604	0.196986	7.7576	28.735	5.20367	6.11713	3.68364e-09	4.97592e-09	0.60228	0.468882	0.468882	5XFAD versus WT
Carf	calcium response factor	5.95474	0.234887	9.66705	25.3515	5.42892	6.48055	3.62485e-10	6.35958e-10	0.128163	0.108019	0.108019	5XFAD versus WT
Carhsp1	calcium regulated heat stable protein 1	6.19286	0.254924	5.08901	24.293	5.54099	6.84473	1.84748e-06	1.97351e-06	0.795296	0.626677	0.626677	5XFAD versus WT
Carlr	cardiac and apoptosis-related long non-coding RNA	5.5699	0.131519	9.3002	42.3506	5.27384	5.86596	5.88824e-12	2.03465e-11	0.35344	0.310342	0.310342	5XFAD versus WT
Carmil1	capping protein regulator and myosin 1 linker 1	6.12798	0.233639	9.64723	26.2284	5.60481	6.65116	2.71016e-10	4.9366e-10	0.01843	0.0164404	0.0164404	5XFAD versus WT
Carmil2	capping protein regulator and myosin 1 linker 2	6.6425	0.37116	9.44521	17.8966	5.80887	7.47613	1.32225e-08	1.63811e-08	0.178581	0.170772	0.170772	5XFAD versus WT
Carnmt1	carnosine N-methyltransferase 1	6.33477	0.117541	9.48876	53.8939	6.07094	6.59859	3.99821e-13	2.29056e-12	0.261435	0.200097	0.200097	5XFAD versus WT
Carns1	carnosine synthase 1	5.59074	0.159957	8.55543	34.9514	5.226	5.95547	1.56414e-10	3.10968e-10	0.498774	0.356282	0.356282	5XFAD versus WT
Casc1	cancer susceptibility candidate 1	5.46315	0.0765072	9.37079	71.4071	5.29112	5.63519	3.83012e-14	3.84577e-13	0.03483	0.00985321	0.00985321	5XFAD versus WT
Caskin1	CASK interacting protein 1	6.74865	0.167654	8.50708	40.2534	6.36601	7.13128	5.2268e-11	1.24577e-10	0.475704	0.423458	0.423458	5XFAD versus WT
Caskin2	CASK-interacting protein 2	5.52815	0.226952	9.51064	24.3583	5.01892	6.03738	6.84314e-10	1.10275e-09	0.27095	0.214499	0.214499	5XFAD versus WT
Casp1	caspase 1	5.47511	0.244007	9.52023	22.4383	4.92769	6.02253	1.45412e-09	2.13521e-09	0.253127	0.245523	0.245523	5XFAD versus WT
Casp12	caspase 12	5.23692	0.0900461	9.59768	58.1582	5.03514	5.4387	1.48339e-13	1.07739e-12	0.216011	0.177316	0.177316	5XFAD versus WT
Casp2	caspase 2	5.87452	0.266084	8.56514	22.0777	5.26791	6.48114	7.5324e-09	9.6584e-09	0.486666	0.409826	0.409826	5XFAD versus WT
Casp3	caspase 3	5.57704	0.0971859	9.58862	57.3853	5.35923	5.79485	1.72423e-13	1.19205e-12	0.192586	0.110249	0.110249	5XFAD versus WT
Casp8	caspase 8	5.2873	0.261704	7.02445	20.2034	4.6689	5.90569	1.75264e-07	1.96172e-07	0.665098	0.48961	0.48961	5XFAD versus WT
Casp9	caspase 9	6.10084	0.132073	9.58954	46.1928	5.80484	6.39683	1.36835e-12	6.0636e-12	0.0727666	0.06305	0.06305	5XFAD versus WT
Casq1	calsequestrin 1	5.28238	0.216262	9.66135	24.4258	4.79822	5.76655	5.21547e-10	8.7274e-10	0.0878725	0.0793596	0.0793596	5XFAD versus WT
Cass4	Cas scaffolding protein family member 4	5.44282	0.102562	9.48121	53.0684	5.21259	5.67305	4.71153e-13	2.60359e-12	0.246935	0.230307	0.230307	5XFAD versus WT
Cast	calpastatin	5.86947	0.224216	7.67376	26.1778	5.34857	6.39036	8.77972e-09	1.11459e-08	0.598797	0.516501	0.516501	5XFAD versus WT
Cat	catalase	6.68294	0.270574	9.63716	24.6991	6.07697	7.28891	4.8807e-10	8.26026e-10	0.0318385	0.0283349	0.0283349	5XFAD versus WT
Catsper2	cation channel, sperm associated 2	5.80973	0.188175	9.11731	30.8742	5.38488	6.23458	1.54017e-10	3.06999e-10	0.408483	0.31172	0.31172	5XFAD versus WT
Catsperd	cation channel sperm associated auxiliary subunit delta	5.60315	0.0948017	9.59313	59.1039	5.3907	5.8156	1.28566e-13	9.58774e-13	0.12223	0.0459366	0.0459366	5XFAD versus WT
Catspere2	cation channel sperm associated auxiliary subunit epsilon 2	5.53489	0.119702	7.90246	46.2388	5.25826	5.81152	6.65708e-11	1.51966e-10	0.579481	0.520596	0.520596	5XFAD versus WT
Catsperg1	cation channel sperm associated auxiliary subunit gamma 1	5.48392	0.123463	9.63839	44.4174	5.20742	5.76041	1.78535e-12	7.58609e-12	0.0128055	0.00958768	0.00958768	5XFAD versus WT
Catsperz	potassium channel, subfamily K, member 4	6.25614	0.15264	8.13466	40.9862	5.90516	6.60712	1.02367e-10	2.17526e-10	0.528514	0.370767	0.370767	5XFAD versus WT
Cav2	caveolin 2	5.71991	0.254913	8.30476	22.4386	5.13581	6.30401	1.00066e-08	1.26042e-08	0.542403	0.391446	0.391446	5XFAD versus WT
Cavin1	caveolae associated 1	5.5326	0.159829	5.8819	34.6157	5.1396	5.92559	5.04205e-08	5.89693e-08	0.746425	0.588883	0.588883	5XFAD versus WT
Cavin2	caveolae associated 2	5.64843	0.144398	9.3671	39.117	5.32371	5.97314	1.06648e-11	3.31071e-11	0.332871	0.300126	0.300126	5XFAD versus WT
Cavin3	caveolae associated 3	6.085	0.244702	8.61113	24.8669	5.52761	6.64239	2.54965e-09	3.54837e-09	0.487814	0.456008	0.456008	5XFAD versus WT
Cavin4	caveolae associated 4	5.41948	0.0792523	9.43379	68.3826	5.24145	5.59751	4.85677e-14	4.46133e-13	0.13277	0.0633082	0.0633082	5XFAD versus WT
Cbfa2t3	CBFA2/RUNX1 translocation partner 3	6.28335	0.167164	9.47486	37.5878	5.90806	6.65863	1.23811e-11	3.75104e-11	0.279958	0.270268	0.270268	5XFAD versus WT
Cbl	Casitas B-lineage lymphoma	6.88003	0.152802	4.9989	45.0257	6.48722	7.27285	1.02316e-07	1.16508e-07	0.798904	0.629457	0.629457	5XFAD versus WT
Cblb	Casitas B-lineage lymphoma b	6.60732	0.206179	9.37345	32.0465	6.14373	7.07091	6.73322e-11	1.53399e-10	0.330869	0.172384	0.172384	5XFAD versus WT
Cbll1	Casitas B-lineage lymphoma-like 1	6.05404	0.197916	9.6789	30.5889	5.61106	6.49702	5.89226e-11	1.37896e-10	0.089872	0.0820228	0.0820228	5XFAD versus WT
Cbln1	cerebellin 1 precursor protein	5.60504	0.245903	9.61356	22.7937	5.05413	6.15595	1.0847e-09	1.64917e-09	0.178017	0.172049	0.172049	5XFAD versus WT
Cbln4	cerebellin 4 precursor protein	5.84452	0.215702	7.23405	27.0953	5.33779	6.35124	1.53579e-08	1.88942e-08	0.642649	0.525951	0.525951	5XFAD versus WT
Cbr1	carbonyl reductase 1	6.85526	0.263298	9.5144	26.0362	6.26452	7.44601	3.63958e-10	6.38054e-10	0.261255	0.232419	0.232419	5XFAD versus WT
Cbr2	carbonyl reductase 2	5.23984	0.0930969	7.3148	56.2837	5.0216	5.45807	6.43873e-11	1.48232e-10	0.642238	0.545859	0.545859	5XFAD versus WT
Cbr3	carbonyl reductase 3	5.90029	0.148071	9.52248	39.8477	5.56811	6.23247	6.4588e-12	2.19308e-11	0.176845	0.152314	0.152314	5XFAD versus WT
Cbs	cystathionine beta-synthase	5.69862	0.232448	9.49698	24.5157	5.17695	6.22029	6.58791e-10	1.06479e-09	0.275397	0.21757	0.21757	5XFAD versus WT
Cbx1	chromobox 1	6.31153	0.201019	9.67922	31.3977	5.86161	6.76145	4.58476e-11	1.11792e-10	0.0423349	0.0397674	0.0397674	5XFAD versus WT
Cbx2	chromobox 2	5.5908	0.113402	4.94965	49.3006	5.2984	5.88321	7.42864e-08	8.55647e-08	0.805604	0.588073	0.588073	5XFAD versus WT
Cbx3	chromobox 3	7.21848	0.238956	9.62156	30.2083	6.68319	7.75376	7.38025e-11	1.65395e-10	0.181966	0.138201	0.138201	5XFAD versus WT
Cbx6	chromobox 6	7.2483	0.200857	9.60741	36.0869	6.79827	7.69832	1.39122e-11	4.1332e-11	0.0558809	0.0388653	0.0388653	5XFAD versus WT
Cbx7	chromobox 7	6.31433	0.170857	9.59907	36.9568	5.93147	6.69719	1.12728e-11	3.46782e-11	0.0370586	0.0330641	0.0330641	5XFAD versus WT
Cbx8	chromobox 8	5.78936	0.158268	9.44724	36.5795	5.4339	6.14482	1.69175e-11	4.84297e-11	0.139842	0.123511	0.123511	5XFAD versus WT
Cby1	chibby family member 1, beta catenin antagonist	6.14185	0.244614	9.04805	25.1083	5.58894	6.69476	1.11708e-09	1.69106e-09	0.381421	0.315817	0.315817	5XFAD versus WT
Cby3	chibby family member 3	5.3585	0.124634	9.45848	42.9937	5.07862	5.63837	3.61718e-12	1.37324e-11	0.276375	0.25448	0.25448	5XFAD versus WT
Cc2d1a	coiled-coil and C2 domain containing 1A	6.47361	0.177369	8.4743	36.4979	6.06855	6.87867	1.28215e-10	2.63332e-10	0.502159	0.446799	0.446799	5XFAD versus WT
Cc2d2a	coiled-coil and C2 domain containing 2A	5.97855	0.171777	8.06842	34.8042	5.58301	6.37408	4.40849e-10	7.56128e-10	0.56601	0.526953	0.526953	5XFAD versus WT
Ccbe1	collagen and calcium binding EGF domains 1	6.27235	0.308566	8.74185	20.3274	5.57117	6.97353	1.15695e-08	1.44423e-08	0.471963	0.385329	0.385329	5XFAD versus WT
Ccdc102a	coiled-coil domain containing 102A	5.38788	0.112131	7.53454	48.0501	5.1265	5.64926	1.19561e-10	2.47771e-10	0.616558	0.607914	0.607914	5XFAD versus WT
Ccdc103	coiled-coil domain containing 103	5.30054	0.197623	9.45618	26.8215	4.85675	5.74432	3.0439e-10	5.46867e-10	0.282086	0.24133	0.24133	5XFAD versus WT
Ccdc106	coiled-coil domain containing 106	6.63144	0.23325	8.72668	28.4307	6.10126	7.16162	6.59416e-10	1.06561e-09	0.484412	0.465451	0.465451	5XFAD versus WT
Ccdc107	coiled-coil domain containing 107	6.68186	0.315752	9.53836	21.1617	5.97368	7.39004	2.44718e-09	3.41558e-09	0.249154	0.214402	0.214402	5XFAD versus WT
Ccdc115	coiled-coil domain containing 115	6.52268	0.201048	9.48146	32.4434	6.07138	6.97399	4.88244e-11	1.17863e-10	0.0431018	0.0375115	0.0375115	5XFAD versus WT
Ccdc116	coiled-coil domain containing 116	5.49999	0.129017	9.67815	42.6299	5.21122	5.78876	2.42851e-12	9.85442e-12	0.0736442	0.0673698	0.0673698	5XFAD versus WT
Ccdc117	coiled-coil domain containing 117	6.1823	0.249927	9.58562	24.7364	5.62214	6.74245	5.23583e-10	8.75495e-10	0.134734	0.111032	0.111032	5XFAD versus WT
Ccdc124	coiled-coil domain containing 124	7.19217	0.204602	7.43578	35.1519	6.71405	7.67028	1.53891e-09	2.24679e-09	0.631787	0.542002	0.542002	5XFAD versus WT
Ccdc125	coiled-coil domain containing 125	5.38047	0.0829378	9.18164	64.8736	5.19342	5.56752	1.54013e-13	1.07774e-12	0.374864	0.339022	0.339022	5XFAD versus WT
Ccdc126	coiled-coil domain containing 126	6.26332	0.294758	9.56628	21.249	5.6025	6.92414	2.25833e-09	3.17222e-09	0.0174055	0.014268	0.014268	5XFAD versus WT
Ccdc127	coiled-coil domain containing 127	6.8632	0.139951	9.64692	49.0399	6.54982	7.17659	6.76728e-13	3.41896e-12	0.115782	0.105344	0.105344	5XFAD versus WT
Ccdc13	coiled-coil domain containing 13	5.41659	0.200657	7.75905	26.9943	4.95136	5.88182	5.93995e-09	7.74612e-09	0.601167	0.412304	0.412304	5XFAD versus WT
Ccdc138	coiled-coil domain containing 138	5.61152	0.176679	9.16559	31.761	5.21294	6.0101	1.08713e-10	2.29059e-10	0.396412	0.350057	0.350057	5XFAD versus WT
Ccdc141	coiled-coil domain containing 141	5.75107	0.178396	7.43537	32.2377	5.33419	6.16795	2.92029e-09	4.0264e-09	0.631599	0.593363	0.593363	5XFAD versus WT
Ccdc142os	coiled-coil domain containing 142, opposite strand	5.45519	0.152911	7.12185	35.6756	5.09486	5.81552	2.71039e-09	3.75615e-09	0.652257	0.629031	0.629031	5XFAD versus WT
Ccdc146	coiled-coil domain containing 146	5.32596	0.07661	9.55622	69.5204	5.15418	5.49774	2.99912e-14	3.34266e-13	0.246822	0.223985	0.223985	5XFAD versus WT
Ccdc149	coiled-coil domain containing 149	6.62094	0.163019	9.63644	40.6144	6.25585	6.98604	4.23023e-12	1.55712e-11	0.116443	0.0935494	0.0935494	5XFAD versus WT
Ccdc152	coiled-coil domain containing 152	5.48562	0.151107	3.31747	36.3029	5.02975	5.9415	1.97977e-05	2.04516e-05	0.904959	0.899072	0.899072	5XFAD versus WT
Ccdc162	coiled-coil domain containing 162	5.63581	0.0952536	2.09053	59.1664	5.24252	6.02911	0.000209638	0.0002112	0.992661	0.759984	0.759984	5XFAD versus WT
Ccdc163	coiled-coil domain containing 163	5.83335	0.216084	6.30238	26.9957	5.3107	6.356	9.40788e-08	1.0754e-07	0.717076	0.571356	0.571356	5XFAD versus WT
Ccdc17	coiled-coil domain containing 17	5.32596	0.0652194	9.11492	81.6623	5.17871	5.47322	2.25856e-14	2.60898e-13	0.409696	0.341003	0.341003	5XFAD versus WT
Ccdc175	coiled-coil domain containing 175	5.32596	0.0652194	9.11492	81.6623	5.17871	5.47322	2.25856e-14	2.60898e-13	0.409696	0.341003	0.341003	5XFAD versus WT
Ccdc189	coiled-coil domain containing 189	5.5883	0.184507	9.63953	30.2878	5.1751	6.0015	6.96408e-11	1.57605e-10	0.173468	0.121409	0.121409	5XFAD versus WT
Ccdc191	coiled-coil domain containing 191	5.76935	0.235529	9.62019	24.4952	5.24173	6.29696	5.4286e-10	9.04111e-10	0.179205	0.154792	0.154792	5XFAD versus WT
Ccdc22	coiled-coil domain containing 22	6.22947	0.334064	9.67876	18.6476	5.48177	6.97717	6.57317e-09	8.51871e-09	0.0393985	0.0336026	0.0336026	5XFAD versus WT
Ccdc28a	coiled-coil domain containing 28A	6.74244	0.26103	9.42564	25.8302	6.15599	7.32889	4.55652e-10	7.77458e-10	0.311978	0.283662	0.283662	5XFAD versus WT
Ccdc3	coiled-coil domain containing 3	6.37751	0.376263	9.41111	16.9496	5.53197	7.22304	2.27646e-08	2.75132e-08	0.256872	0.224594	0.224594	5XFAD versus WT
Ccdc30	coiled-coil domain containing 30	5.9665	0.213755	9.0722	27.9127	5.48354	6.44946	4.15013e-10	7.16763e-10	0.413425	0.267831	0.267831	5XFAD versus WT
Ccdc32	coiled-coil domain containing 32	7.1626	0.0845207	9.41856	84.7438	6.97269	7.35252	6.72602e-15	1.62607e-13	0.069133	0.0566062	0.0566062	5XFAD versus WT
Ccdc33	coiled-coil domain containing 33	5.32596	0.101982	9.44266	52.2244	5.0969	5.55502	6.01034e-13	3.13828e-12	0.307017	0.281649	0.281649	5XFAD versus WT
Ccdc36	interactor of HORMAD1 1	5.17897	0.508926	4.45667	10.1763	3.82127	6.53666	0.000298196	0.000299728	0.835945	0.653652	0.653652	5XFAD versus WT
Ccdc38	coiled-coil domain containing 38	5.23692	0.1169	9.45648	44.7984	4.97441	5.49944	2.4669e-12	9.97062e-12	0.300876	0.252218	0.252218	5XFAD versus WT
Ccdc39	coiled-coil domain containing 39	5.57799	0.19736	9.59239	28.2631	5.1357	6.02028	1.4649e-10	2.94485e-10	0.13538	0.0857009	0.0857009	5XFAD versus WT
Ccdc40	coiled-coil domain containing 40	5.53988	0.112729	9.54932	49.1434	5.28709	5.79268	8.31414e-13	4.05133e-12	0.136398	0.0902354	0.0902354	5XFAD versus WT
Ccdc43	coiled-coil domain containing 43	6.63513	0.295078	9.55891	22.486	5.97352	7.29674	1.34243e-09	1.98771e-09	0.244785	0.224836	0.224836	5XFAD versus WT
Ccdc50	coiled-coil domain containing 50	6.37747	0.22748	9.40427	28.0353	5.86623	6.88872	2.20644e-10	4.15656e-10	0.306321	0.248032	0.248032	5XFAD versus WT
Ccdc51	coiled-coil domain containing 51	5.73921	0.163075	9.34591	35.1938	5.37238	6.10604	2.97624e-11	7.83692e-11	0.313553	0.301709	0.301709	5XFAD versus WT
Ccdc57	coiled-coil domain containing 57	5.31772	0.340474	8.27129	15.6186	4.53705	6.0984	1.98512e-07	2.21277e-07	0.511452	0.468225	0.468225	5XFAD versus WT
Ccdc62	coiled-coil domain containing 62	5.60144	0.181244	5.4073	30.9056	5.1459	6.05698	2.71889e-07	3.0099e-07	0.776992	0.633459	0.633459	5XFAD versus WT
Ccdc63	coiled-coil domain containing 63	5.60919	0.146168	9.04171	38.3748	5.27876	5.93961	2.52046e-11	6.81837e-11	0.382342	0.318759	0.318759	5XFAD versus WT
Ccdc65	coiled-coil domain containing 65	5.51742	0.228926	9.51766	24.1013	5.00381	6.03102	7.47279e-10	1.19144e-09	0.268441	0.264065	0.264065	5XFAD versus WT
Ccdc66	coiled-coil domain containing 66	5.89826	0.0663335	8.91361	88.9182	5.74798	6.04854	1.88119e-14	2.60898e-13	0.398816	0.217469	0.217469	5XFAD versus WT
Ccdc71	coiled-coil domain containing 71	6.21952	0.15047	9.63388	41.3341	5.88252	6.55653	3.59441e-12	1.36799e-11	0.0777508	0.0383039	0.0383039	5XFAD versus WT
Ccdc74a	coiled-coil domain containing 74A	6.03878	0.131581	6.59543	45.894	5.72373	6.35383	1.63529e-09	2.37056e-09	0.678072	0.541002	0.541002	5XFAD versus WT
Ccdc82	coiled-coil domain containing 82	5.70513	0.197358	6.11831	28.9075	5.22447	6.18579	8.91174e-08	1.02174e-07	0.725625	0.611557	0.611557	5XFAD versus WT
Ccdc85b	coiled-coil domain containing 85B	8.43543	0.371776	9.55077	22.6896	7.60175	9.26911	1.24918e-09	1.86162e-09	0.0384791	0.0160547	0.0160547	5XFAD versus WT
Ccdc85c	coiled-coil domain containing 85C	6.12601	0.153916	8.7377	39.8011	5.77623	6.47579	3.4898e-11	8.89376e-11	0.470917	0.322945	0.322945	5XFAD versus WT
Ccdc92	coiled-coil domain containing 92	7.02032	0.247686	8.0692	28.3436	6.45	7.59063	2.27967e-09	3.19975e-09	0.570409	0.521004	0.521004	5XFAD versus WT
Ccdc96	coiled-coil domain containing 96	5.3999	0.193908	9.67854	27.8477	4.96589	5.8339	1.44928e-10	2.91665e-10	0.0676824	0.0645614	0.0645614	5XFAD versus WT
Ccer2	coiled-coil glutamate-rich protein 2	5.30864	0.0962508	9.60992	55.1543	5.093	5.52429	2.39211e-13	1.5403e-12	0.0448879	0.0410421	0.0410421	5XFAD versus WT
Cckbr	cholecystokinin B receptor	5.86931	0.317776	9.40284	18.4699	5.15512	6.5835	1.04822e-08	1.31726e-08	0.216424	0.200013	0.200013	5XFAD versus WT
Ccl11	chemokine (C-C motif) ligand 11	5.38047	0.0829378	9.18164	64.8736	5.19342	5.56752	1.54013e-13	1.07774e-12	0.374864	0.339022	0.339022	5XFAD versus WT
Ccl12	chemokine (C-C motif) ligand 12	5.45937	0.117555	9.20088	46.4409	5.19432	5.72441	3.14481e-12	1.22301e-11	0.314418	0.0581613	0.0581613	5XFAD versus WT
Ccl19	chemokine (C-C motif) ligand 19	5.11248	0.112985	6.13782	45.2493	4.83751	5.38744	5.53755e-09	7.25531e-09	0.726724	0.436682	0.436682	5XFAD versus WT
Ccl2	chemokine (C-C motif) ligand 2	5.38047	0.0829378	9.18164	64.8736	5.19342	5.56752	1.54013e-13	1.07774e-12	0.374864	0.339022	0.339022	5XFAD versus WT
Ccl24	chemokine (C-C motif) ligand 24	5.53725	0.0909267	4.48295	60.898	5.29517	5.77933	1.02639e-07	1.16817e-07	0.825264	0.683858	0.683858	5XFAD versus WT
Ccl27a	chemokine (C-C motif) ligand 27A	6.96563	0.186085	8.66207	37.4324	6.54216	7.3891	6.97278e-11	1.57763e-10	0.452878	0.384998	0.384998	5XFAD versus WT
Ccm2	cerebral cavernous malformation 2	6.62645	0.21765	9.64714	30.4454	6.13908	7.11382	6.53511e-11	1.49889e-10	0.160485	0.14035	0.14035	5XFAD versus WT
Ccm2l	cerebral cavernous malformation 2-like	5.63552	0.280622	9.62786	20.0822	5.00696	6.26407	3.50906e-09	4.76318e-09	0.171743	0.167436	0.167436	5XFAD versus WT
Ccn2	cellular communication network factor 2	5.85353	0.275084	4.752	21.2791	5.13516	6.5719	6.75242e-06	7.06274e-06	0.813808	0.685978	0.685978	5XFAD versus WT
Ccn3	cellular communication network factor 3	6.26009	0.329508	9.10872	18.9983	5.51605	7.00413	1.22379e-08	1.52393e-08	0.376572	0.129234	0.129234	5XFAD versus WT
Ccna1	cyclin A1	5.61326	0.149588	8.75237	37.5249	5.2734	5.95311	5.64556e-11	1.329e-10	0.46035	0.392785	0.392785	5XFAD versus WT
Ccna2	cyclin A2	5.73469	0.0863697	9.66693	66.3971	5.54135	5.92804	3.4806e-14	3.64927e-13	0.129313	0.0485273	0.0485273	5XFAD versus WT
Ccnb1ip1	cyclin B1 interacting protein 1	5.37765	0.234743	8.91717	22.9087	4.84587	5.90943	3.12136e-09	4.27861e-09	0.449837	0.383022	0.383022	5XFAD versus WT
Ccnc	cyclin C	6.61021	0.184819	9.57764	35.7659	6.19593	7.02449	1.60813e-11	4.63972e-11	0.215793	0.191445	0.191445	5XFAD versus WT
Ccnd1	cyclin D1	6.09941	0.25358	8.95753	24.0532	5.52536	6.67346	1.90248e-09	2.71762e-09	0.415991	0.368724	0.368724	5XFAD versus WT
Ccnd2	cyclin D2	7.42517	0.259598	4.19601	28.6026	6.7175	8.13285	5.7094e-06	5.9854e-06	0.848909	0.586855	0.586855	5XFAD versus WT
Ccndbp1	cyclin D-type binding-protein 1	6.56728	0.134936	9.37066	48.6697	6.26387	6.8707	1.37881e-12	6.10112e-12	0.289057	0.176704	0.176704	5XFAD versus WT
Ccne2	cyclin E2	5.80512	0.234864	9.6507	24.7169	5.27923	6.33101	4.74107e-10	8.0432e-10	0.15679	0.145892	0.145892	5XFAD versus WT
Ccng1	cyclin G1	6.69311	0.186024	9.3016	35.9798	6.27436	7.11185	2.65187e-11	7.11317e-11	0.355781	0.232065	0.232065	5XFAD versus WT
Ccnjl	cyclin J-like	5.94753	0.257092	9.66605	23.1339	5.372	6.52306	8.68138e-10	1.3585e-09	0.0924174	0.0830501	0.0830501	5XFAD versus WT
Ccno	cyclin O	5.40306	0.221498	7.25236	24.3932	4.88297	5.92315	3.15528e-08	3.75571e-08	0.642661	0.477386	0.477386	5XFAD versus WT
Ccnyl1	cyclin Y-like 1	5.88587	0.158878	9.65245	37.0466	5.53013	6.24161	9.88056e-12	3.11456e-11	0.0905496	0.0703632	0.0703632	5XFAD versus WT
Ccpg1	cell cycle progression 1	7.35281	0.213697	8.0957	34.4077	6.86104	7.84458	4.56896e-10	7.79087e-10	0.564089	0.422908	0.422908	5XFAD versus WT
Ccpg1os	piercer of microtubule wall 2	5.57563	0.142741	8.84343	39.0612	5.25185	5.8994	3.27721e-11	8.45746e-11	0.415174	0.252055	0.252055	5XFAD versus WT
Ccr1	chemokine (C-C motif) receptor 1	5.32596	0.0652194	9.11492	81.6623	5.17871	5.47322	2.25856e-14	2.60898e-13	0.409696	0.341003	0.341003	5XFAD versus WT
Ccr5	chemokine (C-C motif) receptor 5	5.75452	0.280799	7.23829	20.4934	5.09495	6.4141	1.12337e-07	1.27508e-07	0.648206	0.518326	0.518326	5XFAD versus WT
Ccr7	chemokine (C-C motif) receptor 7	5.32596	0.0652194	9.11492	81.6623	5.17871	5.47322	2.25856e-14	2.60898e-13	0.409696	0.341003	0.341003	5XFAD versus WT
Ccrl2	chemokine (C-C motif) receptor-like 2	5.56403	0.125141	9.08176	44.4622	5.28133	5.84673	6.12316e-12	2.10006e-11	0.411881	0.336079	0.336079	5XFAD versus WT
Ccsap	centriole, cilia and spindle associated protein	6.49028	0.403367	9.4039	16.0903	5.58374	7.39682	3.69256e-08	4.36598e-08	0.316497	0.264889	0.264889	5XFAD versus WT
Cct2	chaperonin containing Tcp1, subunit 2 (beta)	7.47043	0.135312	8.7416	55.209	7.16295	7.77791	2.0016e-12	8.34679e-12	0.479733	0.416728	0.416728	5XFAD versus WT
Cct3	chaperonin containing Tcp1, subunit 3 (gamma)	7.6194	0.17198	7.78271	44.3039	7.22088	8.01793	1.23135e-10	2.54148e-10	0.592525	0.509338	0.509338	5XFAD versus WT
Cct5	chaperonin containing Tcp1, subunit 5 (epsilon)	7.96383	0.232805	6.11908	34.2082	7.39685	8.53081	3.19363e-08	3.79889e-08	0.730968	0.580839	0.580839	5XFAD versus WT
Cct6a	chaperonin containing Tcp1, subunit 6a (zeta)	8.04058	0.121431	8.57265	66.215	7.76378	8.31738	6.43669e-13	3.29593e-12	0.49477	0.341142	0.341142	5XFAD versus WT
Cct7	chaperonin containing Tcp1, subunit 7 (eta)	8.01082	0.168224	8.85723	47.6201	7.62934	8.39231	5.54496e-12	1.94084e-11	0.448852	0.329074	0.329074	5XFAD versus WT
Cct8	chaperonin containing Tcp1, subunit 8 (theta)	7.70725	0.188102	8.33102	40.9737	7.27647	8.13803	6.63533e-11	1.51582e-10	0.516926	0.441554	0.441554	5XFAD versus WT
Cct8l1	chaperonin containing TCP1, subunit 8 (theta)-like 1	5.43285	0.110126	9.24107	49.3328	5.18472	5.68099	1.64509e-12	7.09312e-12	0.327381	0.299876	0.299876	5XFAD versus WT
Ccz1	CCZ1 vacuolar protein trafficking and biogenesis associated	6.40354	0.171526	9.64434	37.3329	6.01944	6.78764	9.33059e-12	2.97279e-11	0.0158039	0.0115214	0.0115214	5XFAD versus WT
Cd101	CD101 antigen	5.44974	0.0998383	9.19239	54.5857	5.22461	5.67488	7.2952e-13	3.6476e-12	0.368073	0.318097	0.318097	5XFAD versus WT
Cd109	CD109 antigen	5.88356	0.213986	9.0509	27.4951	5.3999	6.36721	4.93467e-10	8.3378e-10	0.400871	0.377162	0.377162	5XFAD versus WT
Cd151	CD151 antigen	5.70612	0.246208	9.63247	23.176	5.15468	6.25755	8.99607e-10	1.40193e-09	0.181578	0.146024	0.146024	5XFAD versus WT
Cd164	CD164 antigen	6.34412	0.166668	8.30537	38.0645	5.96223	6.72601	1.29097e-10	2.64612e-10	0.526874	0.334802	0.334802	5XFAD versus WT
Cd180	CD180 antigen	5.3183	0.113272	9.51082	46.9515	5.06414	5.57245	1.40082e-12	6.18364e-12	0.233895	0.172726	0.172726	5XFAD versus WT
Cd200r1	CD200 receptor 1	5.32596	0.0820981	2.34774	64.8731	5.01841	5.63351	7.11488e-05	7.2481e-05	0.973303	0.643862	0.643862	5XFAD versus WT
Cd200r2	Cd200 receptor 2	5.32596	0.0652194	9.11492	81.6623	5.17871	5.47322	2.25856e-14	2.60898e-13	0.409696	0.341003	0.341003	5XFAD versus WT
Cd200r4	CD200 receptor 4	5.5905	0.091532	9.60246	61.077	5.38541	5.7956	9.17051e-14	7.2318e-13	0.120174	0.0826018	0.0826018	5XFAD versus WT
Cd209a	CD209a antigen	5.26854	0.101348	9.45672	51.9847	5.04095	5.49613	6.06964e-13	3.14779e-12	0.261242	0.215393	0.215393	5XFAD versus WT
Cd209g	CD209g antigen	5.32596	0.0525772	9.11492	101.298	5.20725	5.44467	3.17486e-15	8.76662e-14	0.409696	0.341003	0.341003	5XFAD versus WT
Cd276	CD276 antigen	5.65583	0.141623	6.37853	39.9358	5.31422	5.99745	6.75908e-09	8.73748e-09	0.711634	0.626475	0.626475	5XFAD versus WT
Cd28	CD28 antigen	5.32596	0.0525772	9.11492	101.298	5.20725	5.44467	3.17486e-15	8.76662e-14	0.409696	0.341003	0.341003	5XFAD versus WT
Cd2ap	CD2-associated protein	5.96644	0.198841	9.57647	30.0061	5.52072	6.41215	8.54481e-11	1.8707e-10	0.225516	0.209109	0.209109	5XFAD versus WT
Cd300c2	CD300C molecule 2	5.69843	0.326896	8.83864	17.4319	4.95688	6.43998	3.77659e-08	4.46175e-08	0.464731	0.357409	0.357409	5XFAD versus WT
Cd300e	CD300E molecule	5.38408	0.0510074	9.26048	105.555	5.26918	5.49897	1.38918e-15	8.76662e-14	0.289546	0.253087	0.253087	5XFAD versus WT
Cd300ld	CD300 molecule like family member d	5.4089	0.0962046	9.50755	56.2229	5.19303	5.62477	2.55847e-13	1.62579e-12	0.210604	0.204211	0.204211	5XFAD versus WT
Cd302	CD302 antigen	6.16557	0.175136	6.91907	35.2044	5.75046	6.58069	4.61332e-09	6.11232e-09	0.656002	0.528022	0.528022	5XFAD versus WT
Cd33	CD33 antigen	5.45026	0.197287	9.0873	27.626	5.00462	5.8959	4.43256e-10	7.59832e-10	0.405004	0.261523	0.261523	5XFAD versus WT
Cd34	CD34 antigen	6.01586	0.26143	7.96574	23.0114	5.41255	6.61917	1.42916e-08	1.76438e-08	0.556702	0.483205	0.483205	5XFAD versus WT
Cd36	CD36 molecule	5.28693	0.116536	8.6022	45.3674	5.02144	5.55243	1.52471e-11	4.45301e-11	0.498509	0.471545	0.471545	5XFAD versus WT
Cd37	CD37 antigen	5.40077	0.230577	8.92073	23.4229	4.87847	5.92308	2.55355e-09	3.55325e-09	0.44555	0.258726	0.258726	5XFAD versus WT
Cd38	CD38 antigen	6.07752	0.196982	4.37941	30.8532	5.5488	6.60624	2.72408e-06	2.89204e-06	0.835564	0.760452	0.760452	5XFAD versus WT
Cd3eap	CD3E antigen, epsilon polypeptide associated protein	6.1873	0.125998	8.31682	49.1062	5.89866	6.47594	1.52758e-11	4.45765e-11	0.537254	0.518398	0.518398	5XFAD versus WT
Cd46	CD46 antigen, complement regulatory protein	5.83688	0.212404	9.32172	27.4801	5.3589	6.31485	3.07244e-10	5.51456e-10	0.352246	0.258938	0.258938	5XFAD versus WT
Cd5	CD5 antigen	5.40382	0.0683404	9.26048	79.0722	5.24989	5.55776	2.01066e-14	2.60898e-13	0.289546	0.253087	0.253087	5XFAD versus WT
Cd52	CD52 antigen	5.82754	0.27046	9.46375	21.5468	5.22026	6.43482	2.31427e-09	3.24485e-09	0.294488	0.13613	0.13613	5XFAD versus WT
Cd53	CD53 antigen	5.78198	0.238602	5.85341	24.2328	5.19458	6.36938	4.27831e-07	4.69328e-07	0.748807	0.460366	0.460366	5XFAD versus WT
Cd55	CD55 molecule, decay accelerating factor for complement	5.54611	0.255064	9.65468	21.744	4.97502	6.1172	1.59105e-09	2.3163e-09	0.15188	0.133282	0.133282	5XFAD versus WT
Cd59b	CD59b antigen	5.4472	0.24346	9.67205	22.3741	4.90224	5.99217	1.18142e-09	1.77502e-09	0.0290204	0.0271582	0.0271582	5XFAD versus WT
Cd63	CD63 antigen	6.1317	0.2183	4.31695	28.0883	5.54275	6.72064	4.70877e-06	4.95447e-06	0.844556	0.376405	0.376405	5XFAD versus WT
Cd68	CD68 antigen	5.79152	0.252078	9.67862	22.9751	5.22732	6.35572	9.08806e-10	1.41395e-09	0.0559092	0.0355272	0.0355272	5XFAD versus WT
Cd74	CD74 antigen (invariant polypeptide of major histocompatibility complex, class II antigen-associated)	6.3772	0.208948	9.43362	30.5205	5.90782	6.84658	9.47493e-11	2.03937e-10	0.120449	0.0114122	0.0114122	5XFAD versus WT
Cd81	CD81 antigen	7.88378	0.215576	7.97214	36.5707	7.38636	8.3812	3.6352e-10	6.37407e-10	0.580785	0.353987	0.353987	5XFAD versus WT
Cd82	CD82 antigen	5.66672	0.24754	9.52633	22.8921	5.11142	6.22201	1.19407e-09	1.79023e-09	0.119682	0.0902433	0.0902433	5XFAD versus WT
Cd83	CD83 antigen	6.25404	0.185798	8.21388	33.6604	5.82752	6.68056	4.28822e-10	7.37702e-10	0.537389	0.528004	0.528004	5XFAD versus WT
Cd86	CD86 antigen	5.73257	0.295538	9.66936	19.3971	5.07101	6.39413	4.58991e-09	6.08393e-09	0.0741346	0.0613604	0.0613604	5XFAD versus WT
Cd8a	CD8 antigen, alpha chain	5.32596	0.26511	9.6604	20.0896	4.73243	5.91949	3.33693e-09	4.54833e-09	0.142445	0.123999	0.123999	5XFAD versus WT
Cd8b1	CD8 antigen, beta chain 1	5.32596	0.0782448	9.58563	68.0679	5.15059	5.50133	3.394e-14	3.57069e-13	0.225768	0.203254	0.203254	5XFAD versus WT
Cd9	CD9 antigen	6.49329	0.28523	5.24784	22.7651	5.77038	7.2162	1.89637e-06	2.02452e-06	0.787314	0.546252	0.546252	5XFAD versus WT
Cd93	CD93 antigen	5.65091	0.273352	9.67154	20.6726	5.03903	6.26279	2.50459e-09	3.49041e-09	0.117972	0.112635	0.112635	5XFAD versus WT
Cd99l2	CD99 antigen-like 2	6.71367	0.164471	9.61307	40.8197	6.3452	7.08214	4.2366e-12	1.55844e-11	0.202096	0.179223	0.179223	5XFAD versus WT
Cdadc1	cytidine and dCMP deaminase domain containing 1	6.62209	0.133796	6.01747	49.494	6.29493	6.94924	4.36111e-09	5.80629e-09	0.73721	0.568564	0.568564	5XFAD versus WT
Cdan1	congenital dyserythropoietic anemia, type I (human)	6.12143	0.168597	9.19696	36.308	5.74128	6.50158	3.0179e-11	7.91488e-11	0.385954	0.363994	0.363994	5XFAD versus WT
Cdc123	cell division cycle 123	6.57	0.211162	7.05268	31.1135	6.07144	7.06857	8.21913e-09	1.04834e-08	0.656814	0.525569	0.525569	5XFAD versus WT
Cdc23	CDC23 cell division cycle 23	6.35798	0.177822	9.17863	35.7548	5.95691	6.75905	3.60394e-11	9.13758e-11	0.392954	0.29896	0.29896	5XFAD versus WT
Cdc25b	cell division cycle 25B	5.913	0.192049	9.15726	30.789	5.47969	6.34631	1.46474e-10	2.94485e-10	0.357311	0.341808	0.341808	5XFAD versus WT
Cdc27	cell division cycle 27	6.46375	0.263693	9.45977	24.5124	5.87162	7.05587	7.01118e-10	1.12667e-09	0.256478	0.232576	0.232576	5XFAD versus WT
Cdc34	cell division cycle 34	6.52786	0.172118	8.98993	37.9267	6.13844	6.91729	3.12209e-11	8.13709e-11	0.428009	0.393361	0.393361	5XFAD versus WT
Cdc37	cell division cycle 37	7.06177	0.250482	9.67253	28.1927	6.50109	7.62245	1.30188e-10	2.66462e-10	0.0807867	0.0628202	0.0628202	5XFAD versus WT
Cdc37l1	cell division cycle 37-like 1	6.61291	0.14769	9.43006	44.7757	6.28112	6.9447	2.62944e-12	1.05395e-11	0.290535	0.166112	0.166112	5XFAD versus WT
Cdc40	cell division cycle 40	6.77239	0.185344	9.62899	36.5396	6.35725	7.18753	1.1824e-11	3.60963e-11	0.185095	0.142345	0.142345	5XFAD versus WT
Cdc42	cell division cycle 42	8.61283	0.183123	7.74865	47.0331	8.18816	9.03751	8.40147e-11	1.84283e-10	0.598016	0.595422	0.595422	5XFAD versus WT
Cdc42bpa	CDC42 binding protein kinase alpha	7.46532	0.291809	7.57088	25.5829	6.78571	8.14493	1.25798e-08	1.5642e-08	0.619816	0.617423	0.617423	5XFAD versus WT
Cdc42bpg	CDC42 binding protein kinase gamma (DMPK-like)	5.21735	0.1422	7.16693	36.6903	4.88268	5.55202	2.01298e-09	2.86035e-09	0.651079	0.548468	0.548468	5XFAD versus WT
Cdc42ep3	CDC42 effector protein (Rho GTPase binding) 3	5.76499	0.289398	9.63132	19.9206	5.11681	6.41317	3.76782e-09	5.08068e-09	0.166491	0.165107	0.165107	5XFAD versus WT
Cdc42ep5	CDC42 effector protein (Rho GTPase binding) 5	5.21698	0.113012	9.62807	46.1633	4.96385	5.47011	1.26218e-12	5.65789e-12	0.1323	0.0998604	0.0998604	5XFAD versus WT
Cdc42se2	CDC42 small effector 2	7.25947	0.169082	7.65862	42.9345	6.86652	7.65242	2.09018e-10	3.9742e-10	0.601508	0.452573	0.452573	5XFAD versus WT
Cdc5l	cell division cycle 5-like (S. pombe)	6.54446	0.183962	9.64099	35.575	6.13249	6.95643	1.49106e-11	4.36634e-11	0.124273	0.107382	0.107382	5XFAD versus WT
Cdc73	cell division cycle 73, Paf1/RNA polymerase II complex component	6.6377	0.11684	9.54711	56.8104	6.37569	6.89972	2.10288e-13	1.3851e-12	0.0539644	0.0471906	0.0471906	5XFAD versus WT
Cdca2	cell division cycle associated 2	5.38047	0.0829378	9.18164	64.8736	5.19342	5.56752	1.54013e-13	1.07774e-12	0.374864	0.339022	0.339022	5XFAD versus WT
Cdca3	cell division cycle associated 3	5.38551	0.135195	3.65135	39.8352	4.99558	5.77543	5.93667e-06	6.22153e-06	0.881554	0.812577	0.812577	5XFAD versus WT
Cdca4	cell division cycle associated 4	5.66838	0.232472	9.68027	24.3831	5.14807	6.18869	5.1427e-10	8.62432e-10	0.060329	0.0514755	0.0514755	5XFAD versus WT
Cdcp1	CUB domain containing protein 1	5.40382	0.0683404	9.26048	79.0722	5.24989	5.55776	2.01066e-14	2.60898e-13	0.289546	0.253087	0.253087	5XFAD versus WT
Cdh12	cadherin 12	5.58578	0.211579	9.4123	26.4004	5.11034	6.06123	3.80448e-10	6.63925e-10	0.318637	0.256639	0.256639	5XFAD versus WT
Cdh13	cadherin 13	6.027	0.315643	8.96453	19.0944	5.31253	6.74146	1.43675e-08	1.7728e-08	0.437878	0.420675	0.420675	5XFAD versus WT
Cdh15	cadherin 15	5.60974	0.201053	7.76648	27.9019	5.14368	6.07581	4.54287e-09	6.02679e-09	0.600577	0.462187	0.462187	5XFAD versus WT
Cdh18	cadherin 18	5.1152	0.0787809	9.59411	64.9294	4.93865	5.29174	5.21542e-14	4.68143e-13	0.218987	0.107046	0.107046	5XFAD versus WT
Cdh2	cadherin 2	6.97867	0.211878	8.15183	32.9373	6.49166	7.46568	5.79889e-10	9.55912e-10	0.531297	0.507234	0.507234	5XFAD versus WT
Cdh20	cadherin 20	5.63808	0.246091	9.61579	22.9105	5.08677	6.18939	1.02994e-09	1.57864e-09	0.199615	0.18161	0.18161	5XFAD versus WT
Cdh23	cadherin 23 (otocadherin)	5.57312	0.16869	9.63339	33.0377	5.1953	5.95093	3.07152e-11	8.0326e-11	0.130857	0.100576	0.100576	5XFAD versus WT
Cdh4	cadherin 4	5.49516	0.0925544	9.13011	59.3722	5.28624	5.70408	3.9517e-13	2.26674e-12	0.406001	0.248628	0.248628	5XFAD versus WT
Cdh5	cadherin 5	5.46258	0.409173	9.64419	13.3503	4.54631	6.37885	1.54678e-07	1.73977e-07	0.153933	0.138852	0.138852	5XFAD versus WT
Cdh8	cadherin 8	6.40748	0.128512	9.5943	49.8589	6.11949	6.69547	6.52402e-13	3.3253e-12	0.0252612	0.0157971	0.0157971	5XFAD versus WT
Cdh9	cadherin 9	6.79342	0.413787	8.55748	16.4177	5.84994	7.7369	9.11548e-08	1.04406e-07	0.508618	0.411807	0.411807	5XFAD versus WT
Cdhr1	cadherin-related family member 1	5.69234	0.234155	9.16489	24.3101	5.16409	6.22059	1.2288e-09	1.83393e-09	0.39442	0.38096	0.38096	5XFAD versus WT
Cdhr2	cadherin-related family member 2	5.38285	0.0763232	9.33846	70.5271	5.21114	5.55456	4.6921e-14	4.40278e-13	0.317361	0.218204	0.218204	5XFAD versus WT
Cdip1	cell death inducing Trp53 target 1	8.22609	0.185098	6.94485	44.4418	7.7877	8.66449	8.70509e-10	1.36151e-09	0.669974	0.560227	0.560227	5XFAD versus WT
Cdipt	CDP-diacylglycerol--inositol 3-phosphatidyltransferase (phosphatidylinositol synthase)	7.50014	0.213627	6.1676	35.1086	6.98084	8.01944	2.44655e-08	2.94258e-08	0.727578	0.561305	0.561305	5XFAD versus WT
Cdiptos	CDIP transferase, opposite strand	5.32301	0.0995995	9.55074	53.4442	5.09967	5.54636	3.72873e-13	2.17411e-12	0.166321	0.143463	0.143463	5XFAD versus WT
Cdk1	cyclin-dependent kinase 1	5.32596	0.0820981	2.34774	64.8731	5.01841	5.63351	7.11488e-05	7.2481e-05	0.973303	0.643862	0.643862	5XFAD versus WT
Cdk12	cyclin-dependent kinase 12	5.74453	0.229012	9.59502	25.084	5.23133	6.25774	4.51793e-10	7.72307e-10	0.206448	0.188985	0.188985	5XFAD versus WT
Cdk14	cyclin-dependent kinase 14	7.66399	0.234128	4.53075	32.7342	7.04291	8.28508	1.4755e-06	1.58144e-06	0.822142	0.723013	0.723013	5XFAD versus WT
Cdk16	cyclin-dependent kinase 16	6.78383	0.278231	9.46945	24.382	6.15915	7.40851	7.25285e-10	1.15983e-09	0.263501	0.229025	0.229025	5XFAD versus WT
Cdk17	cyclin-dependent kinase 17	7.37657	0.245447	9.41242	30.0536	6.82502	7.92812	1.13791e-10	2.38014e-10	0.245113	0.232602	0.232602	5XFAD versus WT
Cdk18	cyclin-dependent kinase 18	5.67631	0.181665	9.61122	31.246	5.26931	6.08332	5.45313e-11	1.29131e-10	0.122126	0.0877507	0.0877507	5XFAD versus WT
Cdk19	cyclin-dependent kinase 19	6.47981	0.162264	9.05638	39.9338	6.11309	6.84653	1.70723e-11	4.87969e-11	0.422986	0.396138	0.396138	5XFAD versus WT
Cdk2ap2	CDK2-associated protein 2	6.91748	0.197265	9.56331	35.0669	6.47521	7.35975	1.99617e-11	5.56711e-11	0.0232153	0.0194422	0.0194422	5XFAD versus WT
Cdk4	cyclin-dependent kinase 4	6.45174	0.217609	9.46295	29.6484	5.96312	6.94036	1.17752e-10	2.44741e-10	0.0144455	0.0124747	0.0124747	5XFAD versus WT
Cdk5	cyclin-dependent kinase 5	6.88776	0.218987	7.05543	31.4528	6.37076	7.40476	7.57471e-09	9.70589e-09	0.658021	0.525652	0.525652	5XFAD versus WT
Cdk5r1	cyclin-dependent kinase 5, regulatory subunit 1 (p35)	8.0169	0.144427	9.24589	55.5083	7.6915	8.3423	5.48468e-13	2.92697e-12	0.375691	0.330659	0.330659	5XFAD versus WT
Cdk5r2	cyclin-dependent kinase 5, regulatory subunit 2 (p39)	7.09215	0.313208	4.40824	22.6435	6.2534	7.93089	9.89861e-06	1.02996e-05	0.838233	0.715442	0.715442	5XFAD versus WT
Cdk5rap1	CDK5 regulatory subunit associated protein 1	6.15743	0.282667	9.63614	21.7833	5.52437	6.79048	1.6086e-09	2.33704e-09	0.176607	0.155039	0.155039	5XFAD versus WT
Cdk7	cyclin-dependent kinase 7	6.06926	0.293845	9.6723	20.6546	5.41151	6.727	2.52251e-09	3.51485e-09	0.109853	0.107033	0.107033	5XFAD versus WT
Cdk8	cyclin-dependent kinase 8	6.3077	0.147965	6.25549	42.6296	5.94919	6.6662	6.00188e-09	7.81911e-09	0.710802	0.689643	0.689643	5XFAD versus WT
Cdkl1	cyclin-dependent kinase-like 1 (CDC2-related kinase)	5.48645	0.149811	3.85082	36.6226	5.06407	5.90882	4.84162e-06	5.09134e-06	0.872982	0.598382	0.598382	5XFAD versus WT
Cdkl2	cyclin-dependent kinase-like 2 (CDC2-related kinase)	6.61891	0.164659	9.668	40.1978	6.25031	6.9875	4.36823e-12	1.59579e-11	0.0282376	0.0147257	0.0147257	5XFAD versus WT
Cdkl3	cyclin-dependent kinase-like 3	5.919	0.287198	9.63099	20.6095	5.27575	6.56226	2.73576e-09	3.78788e-09	0.137806	0.120428	0.120428	5XFAD versus WT
Cdkl5	cyclin-dependent kinase-like 5	7.25334	0.139757	9.1191	51.8997	6.93781	7.56886	1.38096e-12	6.1077e-12	0.343201	0.266939	0.266939	5XFAD versus WT
Cdkn1a	cyclin-dependent kinase inhibitor 1A (P21)	5.98342	0.227296	9.47982	26.3243	5.47318	6.49365	3.48166e-10	6.13528e-10	0.275766	0.245015	0.245015	5XFAD versus WT
Cdkn1b	cyclin-dependent kinase inhibitor 1B	6.63682	0.161963	8.11886	40.9773	6.26428	7.00936	1.0622e-10	2.24579e-10	0.550208	0.491461	0.491461	5XFAD versus WT
Cdkn2aipnl	CDKN2A interacting protein N-terminal like	6.76921	0.151625	9.08385	44.6445	6.4267	7.11173	5.87309e-12	2.03019e-11	0.416677	0.290713	0.290713	5XFAD versus WT
Cdkn2c	cyclin dependent kinase inhibitor 2C	5.32018	0.164232	5.9972	32.3943	4.91828	5.72209	5.78926e-08	6.72634e-08	0.739175	0.584047	0.584047	5XFAD versus WT
Cdkn2d	cyclin dependent kinase inhibitor 2D	7.36007	0.276757	8.7393	26.594	6.73115	7.989	1.14809e-09	1.73036e-09	0.48097	0.396028	0.396028	5XFAD versus WT
Cds1	checkpoint kinase 2	6.49316	0.230107	8.76495	28.2181	5.97049	7.01584	6.56272e-10	1.06128e-09	0.451123	0.286256	0.286256	5XFAD versus WT
Cdsn	corneodesmosin	5.47056	0.107726	9.39252	50.7822	5.22842	5.71271	8.80554e-13	4.24896e-12	0.0516168	0.0419564	0.0419564	5XFAD versus WT
Cdt1	chromatin licensing and DNA replication factor 1	5.28183	0.119875	5.27773	44.0613	4.9785	5.58516	5.58634e-08	6.50454e-08	0.78457	0.718393	0.718393	5XFAD versus WT
Ceacam1	carcinoembryonic antigen-related cell adhesion molecule 1	5.40268	0.127579	9.17156	42.3477	5.1149	5.69046	7.80969e-12	2.56055e-11	0.380848	0.342356	0.342356	5XFAD versus WT
Ceacam15	carcinoembryonic antigen-related cell adhesion molecule 15	5.38408	0.0510074	9.26048	105.555	5.26918	5.49897	1.38918e-15	8.76662e-14	0.289546	0.253087	0.253087	5XFAD versus WT
Cebpa	CCAAT/enhancer binding protein (C/EBP), alpha	5.99425	0.277442	8.80639	21.6054	5.36452	6.62397	6.19801e-09	8.05522e-09	0.470692	0.390884	0.390884	5XFAD versus WT
Cebpb	CCAAT/enhancer binding protein (C/EBP), beta	6.38025	0.305637	9.63287	20.8752	5.69571	7.06479	2.41747e-09	3.38026e-09	0.147811	0.125253	0.125253	5XFAD versus WT
Cebpd	CCAAT/enhancer binding protein (C/EBP), delta	6.90651	0.330133	6.90418	20.9204	6.12366	7.68935	1.67926e-07	1.88279e-07	0.653958	0.499701	0.499701	5XFAD versus WT
Cebpz	CCAAT/enhancer binding protein zeta	6.43938	0.229487	2.89487	28.0599	5.69381	7.18495	0.000128412	0.000129938	0.934766	0.832082	0.832082	5XFAD versus WT
Cebpzos	CCAAT/enhancer binding protein (C/EBP), zeta, opposite strand	6.86674	0.249981	9.59644	27.4691	6.30656	7.42692	1.906e-10	3.67261e-10	0.207405	0.179363	0.179363	5XFAD versus WT
Cecr2	CECR2, histone acetyl-lysine reader	6.01428	0.214829	8.1569	27.9956	5.52054	6.50803	2.13896e-09	3.01884e-09	0.555116	0.387649	0.387649	5XFAD versus WT
Celf2	CUGBP, Elav-like family member 2	8.28606	0.16259	9.2807	50.9629	7.91995	8.65218	1.11001e-12	5.115e-12	0.33141	0.272949	0.272949	5XFAD versus WT
Celf3	CUGBP, Elav-like family member 3	6.62778	0.319901	8.42242	20.7182	5.89648	7.35908	1.60165e-08	1.96624e-08	0.490083	0.466183	0.466183	5XFAD versus WT
Celf5	CUGBP, Elav-like family member 5	7.41422	0.270715	8.0558	27.3875	6.7907	8.03774	3.07391e-09	4.21796e-09	0.567284	0.484268	0.484268	5XFAD versus WT
Celf6	CUGBP, Elav-like family member 6	6.18195	0.163338	9.65877	37.8477	5.81627	6.54764	7.94351e-12	2.59931e-11	0.126753	0.106723	0.106723	5XFAD versus WT
Celsr1	cadherin, EGF LAG seven-pass G-type receptor 1	5.4363	0.247794	9.67685	21.9388	4.88167	5.99093	1.41353e-09	2.08292e-09	0.0577523	0.0562114	0.0562114	5XFAD versus WT
Cemip2	cell migration inducing hyaluronidase 2	5.69588	0.184608	9.17323	30.854	5.27947	6.1123	1.39442e-10	2.82576e-10	0.395311	0.272835	0.272835	5XFAD versus WT
Cend1	cell cycle exit and neuronal differentiation 1	7.45175	0.341421	8.61244	21.8257	6.67407	8.22943	7.70052e-09	9.85473e-09	0.501953	0.484321	0.484321	5XFAD versus WT
Cenpb	centromere protein B	6.74643	0.294361	5.06275	22.9189	5.99256	7.50029	2.60693e-06	2.76862e-06	0.798203	0.619534	0.619534	5XFAD versus WT
Cenpe	centromere protein E	5.8683	0.0944974	4.12158	62.1001	5.60896	6.12764	2.78387e-07	3.0796e-07	0.855847	0.45116	0.45116	5XFAD versus WT
Cenpf	centromere protein F	6.00327	0.146483	9.24089	40.9828	5.67322	6.33333	9.06729e-12	2.90703e-11	0.300176	0.2114	0.2114	5XFAD versus WT
Cenpi	centromere protein I	5.32596	0.0743219	9.11492	71.6607	5.15816	5.49377	7.41793e-14	6.04144e-13	0.409696	0.341003	0.341003	5XFAD versus WT
Cenpj	centromere protein J	5.6057	0.169607	9.41768	33.0511	5.2246	5.9868	4.63848e-11	1.12882e-10	0.287407	0.220718	0.220718	5XFAD versus WT
Cenpm	centromere protein M	5.66345	0.185681	7.41131	30.5009	5.22928	6.09763	4.61103e-09	6.11017e-09	0.62593	0.557754	0.557754	5XFAD versus WT
Cenpu	centromere protein U	5.60779	0.122569	4.13542	45.7522	5.27184	5.94375	9.42889e-07	1.01723e-06	0.853847	0.63528	0.63528	5XFAD versus WT
Cenpw	centromere protein W	6.01659	0.341216	9.66814	17.6328	5.25277	6.78042	1.12946e-08	1.41222e-08	0.0152854	0.0146713	0.0146713	5XFAD versus WT
Cenpx	centromere protein X	6.15815	0.236108	9.11288	26.0819	5.62504	6.69126	7.1112e-10	1.1411e-09	0.344581	0.320984	0.320984	5XFAD versus WT
Cep104	centrosomal protein 104	6.38393	0.149087	9.47591	42.8202	6.04924	6.71863	3.61692e-12	1.37324e-11	0.291049	0.238728	0.238728	5XFAD versus WT
Cep120	centrosomal protein 120	6.72437	0.237479	8.82403	28.3157	6.18552	7.26323	5.71956e-10	9.44699e-10	0.436297	0.402538	0.402538	5XFAD versus WT
Cep126	centrosomal protein 126	6.01531	0.116971	9.67319	51.4258	5.75348	6.27714	4.02871e-13	2.3066e-12	0.113232	0.0715579	0.0715579	5XFAD versus WT
Cep128	centrosomal protein 128	5.35071	0.183729	9.61895	29.1228	4.93913	5.7623	1.0508e-10	2.22476e-10	0.113004	0.097325	0.097325	5XFAD versus WT
Cep162	centrosomal protein 162	5.58992	0.203501	8.08709	27.4687	5.12152	6.05831	2.83447e-09	3.91512e-09	0.547121	0.499697	0.499697	5XFAD versus WT
Cep170	centrosomal protein 170	6.82471	0.158259	9.63995	43.1236	6.47029	7.17912	2.36271e-12	9.62565e-12	0.116657	0.0900344	0.0900344	5XFAD versus WT
Cep170b	centrosomal protein 170B	7.2174	0.309286	7.28951	23.3357	6.49191	7.9429	4.06513e-08	4.7897e-08	0.633714	0.562523	0.562523	5XFAD versus WT
Cep19	centrosomal protein 19	7.27101	0.227205	7.27123	32.002	6.73779	7.80422	4.30793e-09	5.74328e-09	0.645716	0.526151	0.526151	5XFAD versus WT
Cep350	centrosomal protein 350	6.21952	0.138953	8.17709	44.7598	5.9003	6.53874	4.54584e-11	1.1102e-10	0.542699	0.443883	0.443883	5XFAD versus WT
Cep44	centrosomal protein 44	5.73709	0.16833	9.34107	34.0824	5.35841	6.11577	4.04696e-11	1.00818e-10	0.31083	0.276527	0.276527	5XFAD versus WT
Cep57	centrosomal protein 57	5.98166	0.13218	8.38103	45.254	5.67925	6.28408	2.59198e-11	6.97694e-11	0.503302	0.385685	0.385685	5XFAD versus WT
Cep72	centrosomal protein 72	5.51016	0.200721	9.44673	27.4518	5.05935	5.96097	2.4907e-10	4.59788e-10	0.0787253	0.0675055	0.0675055	5XFAD versus WT
Cep83	centrosomal protein 83	6.41999	0.128589	6.01068	49.9265	6.10548	6.7345	4.21261e-09	5.6268e-09	0.726258	0.700361	0.700361	5XFAD versus WT
Cep97	centrosomal protein 97	6.07087	0.173536	9.43089	34.9834	5.68102	6.46072	2.65633e-11	7.12305e-11	0.151632	0.140875	0.140875	5XFAD versus WT
Cercam	cerebral endothelial cell adhesion molecule	5.38961	0.318624	9.45256	16.9153	4.67406	6.10516	2.19853e-08	2.66134e-08	0.245302	0.220178	0.220178	5XFAD versus WT
Cerk	ceramide kinase	6.34955	0.269989	9.5344	23.5178	5.74397	6.95512	9.15487e-10	1.42242e-09	0.163212	0.144795	0.144795	5XFAD versus WT
Cers1	ceramide synthase 1	5.71995	0.399091	9.65986	14.3325	4.82646	6.61344	7.89822e-08	9.0837e-08	0.0799918	0.0558162	0.0558162	5XFAD versus WT
Cers4	ceramide synthase 4	6.46184	0.161233	9.56103	40.0776	6.10034	6.82334	5.63665e-12	1.96322e-11	0.236927	0.133652	0.133652	5XFAD versus WT
Cetn2	centrin 2	6.87927	0.159852	4.79859	43.0353	6.46312	7.29543	2.14164e-07	2.38406e-07	0.814842	0.700275	0.700275	5XFAD versus WT
Cfap100	cilia and flagella associated protein 100	5.93448	0.247607	9.52102	23.9674	5.37899	6.48997	7.83097e-10	1.24062e-09	0.264042	0.20713	0.20713	5XFAD versus WT
Cfap161	cilia and flagella associated protein 161	5.42514	0.0775653	9.34179	69.9428	5.25064	5.59963	5.02537e-14	4.55254e-13	0.0170307	0.0137426	0.0137426	5XFAD versus WT
Cfap20	cilia and flagella associated protein 20	7.12872	0.175109	9.46194	40.7101	6.73552	7.52191	6.00134e-12	2.06675e-11	0.137286	0.10288	0.10288	5XFAD versus WT
Cfap298	cilia and flagella associate protien 298	6.96644	0.187684	9.49388	37.1179	6.54521	7.38766	1.34062e-11	4.00617e-11	0.28219	0.212934	0.212934	5XFAD versus WT
Cfap299	cilia and flagella associated protein 299	5.17133	0.0769843	9.36434	67.1738	4.99821	5.34445	6.90059e-14	5.77878e-13	0.307144	0.10855	0.10855	5XFAD versus WT
Cfap300	cilia and flagella associated protein 300	5.28868	0.238183	8.60231	22.2043	4.74605	5.8313	6.76446e-09	8.74321e-09	0.471489	0.429686	0.429686	5XFAD versus WT
Cfap36	cilia and flagella associated protein 36	7.13856	0.266893	7.24777	26.7469	6.51181	7.76532	1.64246e-08	2.01527e-08	0.645294	0.579079	0.579079	5XFAD versus WT
Cfap410	cilia and flagella associated protein 410	6.29434	0.249581	9.23828	25.2196	5.73196	6.85672	7.79118e-10	1.23517e-09	0.372869	0.329945	0.329945	5XFAD versus WT
Cfap44	cilia and flagella associated protein 44	5.45179	0.112269	6.02351	48.5601	5.17734	5.72624	4.81445e-09	6.36139e-09	0.723168	0.605702	0.605702	5XFAD versus WT
Cfap45	cilia and flagella associated protein 45	5.65665	0.209441	9.5348	27.0084	5.18689	6.12642	2.48932e-10	4.59624e-10	0.249215	0.239204	0.239204	5XFAD versus WT
Cfap54	cilia and flagella associated protein 54	5.66922	0.139686	3.07283	40.5855	5.23058	6.10786	2.68661e-05	2.76572e-05	0.920418	0.765195	0.765195	5XFAD versus WT
Cfap57	cilia and flagella associated protein 57	5.35007	0.0872496	9.32619	61.3192	5.15375	5.5464	1.78342e-13	1.21651e-12	0.00882624	0.00713836	0.00713836	5XFAD versus WT
Cfap58	cilia and flagella associated protein 58	5.42406	0.0913977	5.10143	59.3456	5.19051	5.6576	1.92248e-08	2.34197e-08	0.787548	0.749183	0.749183	5XFAD versus WT
Cfap61	cilia and flagella associated protein 61	5.68489	0.116313	4.48729	48.8759	5.37532	5.99445	2.71494e-07	3.00588e-07	0.826273	0.595463	0.595463	5XFAD versus WT
Cfap65	cilia and flagella associated protein 65	5.47434	0.218322	9.58643	25.0747	4.98503	5.96365	4.59881e-10	7.83365e-10	0.00869348	0.00792637	0.00792637	5XFAD versus WT
Cfap74	cilia and flagella associated protein 74	5.33474	0.263518	9.43269	20.2443	4.74276	5.92671	4.31876e-09	5.75689e-09	0.225356	0.184159	0.184159	5XFAD versus WT
Cfb	complement factor B	5.32596	0.0652194	9.11492	81.6623	5.17871	5.47322	2.25856e-14	2.60898e-13	0.409696	0.341003	0.341003	5XFAD versus WT
Cfdp1	craniofacial development protein 1	6.95498	0.204782	9.47397	33.9629	6.49524	7.41472	3.22104e-11	8.33122e-11	0.26673	0.208527	0.208527	5XFAD versus WT
Cfh	complement component factor h	5.90602	0.219559	5.67464	26.8995	5.36122	6.45081	3.33765e-07	3.6785e-07	0.760351	0.448717	0.448717	5XFAD versus WT
Cfl1	cofilin 1, non-muscle	9.30201	0.268801	8.54274	34.6055	8.68894	9.91507	1.74666e-10	3.40698e-10	0.495666	0.444604	0.444604	5XFAD versus WT
Cfl2	cofilin 2, muscle	7.21952	0.151439	9.53344	47.6727	6.87984	7.5592	1.15122e-12	5.24293e-12	0.256677	0.160525	0.160525	5XFAD versus WT
Cgas	cyclic GMP-AMP synthase	5.38449	0.155894	8.77372	34.5394	5.03044	5.73854	1.11226e-10	2.33286e-10	0.476777	0.463723	0.463723	5XFAD versus WT
Cggbp1	CGG triplet repeat binding protein 1	6.68222	0.19119	9.54893	34.9507	6.25348	7.11096	2.11969e-11	5.87065e-11	0.231615	0.178822	0.178822	5XFAD versus WT
Cgn	cingulin	5.26705	0.125152	9.59478	42.0853	4.98659	5.54751	3.29128e-12	1.2721e-11	0.193006	0.1706	0.1706	5XFAD versus WT
Cgref1	cell growth regulator with EF hand domain 1	5.75972	0.28344	9.04592	20.3208	5.11903	6.40041	7.37026e-09	9.46635e-09	0.425055	0.396254	0.396254	5XFAD versus WT
Cgrrf1	cell growth regulator with ring finger domain 1	6.18693	0.183253	9.00607	33.7617	5.77242	6.60143	8.54796e-11	1.87095e-10	0.411041	0.394014	0.394014	5XFAD versus WT
Chac2	ChaC, cation transport regulator 2	6.14802	0.159391	9.52002	38.5718	5.79043	6.50561	8.83476e-12	2.83941e-11	0.229047	0.210741	0.210741	5XFAD versus WT
Champ1	chromosome alignment maintaining phosphoprotein 1	6.58963	0.223146	9.11011	29.5305	6.08577	7.09349	2.33308e-10	4.35675e-10	0.404709	0.342747	0.342747	5XFAD versus WT
Chchd1	coiled-coil-helix-coiled-coil-helix domain containing 1	7.24923	0.193646	9.65554	37.4354	6.81566	7.68279	8.88273e-12	2.85383e-11	0.109116	0.0972519	0.0972519	5XFAD versus WT
Chchd2	coiled-coil-helix-coiled-coil-helix domain containing 2	9.92719	0.172498	3.54206	57.5497	9.42282	10.4316	2.16236e-06	2.30339e-06	0.889533	0.330994	0.330994	5XFAD versus WT
Chchd3	coiled-coil-helix-coiled-coil-helix domain containing 3	6.87734	0.189912	9.63275	36.2133	6.45199	7.30268	1.27861e-11	3.85091e-11	0.0504452	0.0497966	0.0497966	5XFAD versus WT
Chchd4	coiled-coil-helix-coiled-coil-helix domain containing 4	6.95588	0.336944	9.02792	20.644	6.19402	7.71774	6.58254e-09	8.52965e-09	0.427932	0.404867	0.404867	5XFAD versus WT
Chchd5	coiled-coil-helix-coiled-coil-helix domain containing 5	6.16439	0.132616	9.3121	46.4831	5.86592	6.46286	2.41977e-12	9.83633e-12	0.349435	0.285048	0.285048	5XFAD versus WT
Chchd7	coiled-coil-helix-coiled-coil-helix domain containing 7	6.64493	0.234245	6.10157	28.3675	6.07406	7.2158	1.03384e-07	1.17636e-07	0.726753	0.512546	0.512546	5XFAD versus WT
Chd2	chromodomain helicase DNA binding protein 2	6.54569	0.198794	9.24112	32.9271	6.09777	6.99361	6.76293e-11	1.53962e-10	0.377	0.346815	0.346815	5XFAD versus WT
Chd4	chromodomain helicase DNA binding protein 4	6.59508	0.201498	6.74513	32.7303	6.11494	7.07522	1.09787e-08	1.37477e-08	0.681636	0.484342	0.484342	5XFAD versus WT
Chd7	chromodomain helicase DNA binding protein 3	5.98886	0.142061	5.32196	42.1571	5.63023	6.3475	6.31245e-08	7.3102e-08	0.76986	0.720988	0.720988	5XFAD versus WT
Chd8	chromodomain helicase DNA binding protein 8	6.35204	0.154377	8.80029	41.1462	6.0016	6.70248	2.27899e-11	6.24041e-11	0.435099	0.363672	0.363672	5XFAD versus WT
Chd9	chromodomain helicase DNA binding protein 9	6.60509	0.288548	9.19779	22.8908	5.95448	7.2557	2.00756e-09	2.85397e-09	0.385171	0.339873	0.339873	5XFAD versus WT
Chdh	choline dehydrogenase	5.41883	0.179088	9.681	30.258	5.01801	5.81965	6.51474e-11	1.49571e-10	0.0605519	0.0520793	0.0520793	5XFAD versus WT
Chek1	checkpoint kinase 1	5.49809	0.152662	6.63795	36.0148	5.13307	5.86311	7.32126e-09	9.40998e-09	0.693785	0.608144	0.608144	5XFAD versus WT
Chek2	checkpoint kinase 2	5.53411	0.245436	9.58036	22.5481	4.98398	6.08424	1.26521e-09	1.88459e-09	0.188469	0.179651	0.179651	5XFAD versus WT
Chga	chromogranin A	7.11326	0.256304	9.2359	27.7532	6.53571	7.69081	3.26537e-10	5.81093e-10	0.327392	0.323561	0.323561	5XFAD versus WT
Chgb	chromogranin B	10.2201	0.426196	4.35034	23.9798	9.07344	11.3668	8.67018e-06	9.03266e-06	0.835143	0.631572	0.631572	5XFAD versus WT
Chia1	chitinase, acidic 1	5.24135	0.150613	5.07355	34.8002	4.85587	5.62683	3.10451e-07	3.42771e-07	0.789228	0.580212	0.580212	5XFAD versus WT
Chic2	cysteine-rich hydrophobic domain 2	6.37562	0.15902	9.46139	40.0932	6.01855	6.73269	6.9369e-12	2.33046e-11	0.192472	0.170996	0.170996	5XFAD versus WT
Chil1	chitinase-like 1	5.72044	0.212051	8.82344	26.9767	5.23928	6.2016	8.7404e-10	1.36634e-09	0.4682	0.33566	0.33566	5XFAD versus WT
Chka	choline kinase alpha	7.10882	0.172726	9.42016	41.1567	6.72073	7.49691	5.92463e-12	2.04263e-11	0.22489	0.178471	0.178471	5XFAD versus WT
Chkb	choline kinase beta	6.43316	0.150647	8.02851	42.7036	6.08598	6.78034	9.34282e-11	2.01708e-10	0.570772	0.467297	0.467297	5XFAD versus WT
Chl1	cell adhesion molecule L1-like	7.25336	0.105407	4.92785	68.8131	6.9812	7.52551	1.52636e-08	1.87858e-08	0.806978	0.436484	0.436484	5XFAD versus WT
Chmp1b	charged multivesicular body protein 1B	6.27967	0.130086	9.46356	48.2731	5.98758	6.57177	1.20086e-12	5.42866e-12	0.0929584	0.0891103	0.0891103	5XFAD versus WT
Chmp4b	charged multivesicular body protein 4B	7.39122	0.214456	8.04138	34.4649	6.89712	7.88531	5.04216e-10	8.48541e-10	0.553564	0.52564	0.52564	5XFAD versus WT
Chmp5	charged multivesicular body protein 5	7.3396	0.0926928	9.39986	79.182	7.13126	7.54793	1.34226e-14	2.41285e-13	0.202673	0.1644	0.1644	5XFAD versus WT
Chmp6	charged multivesicular body protein 6	6.52997	0.149165	9.01164	43.7768	6.1926	6.86734	8.24211e-12	2.67865e-11	0.427624	0.371559	0.371559	5XFAD versus WT
Chn1	chimerin 1	10.1933	0.266342	4.448	38.2715	9.48231	10.9043	8.95469e-07	9.67549e-07	0.836566	0.598167	0.598167	5XFAD versus WT
Chn1os1	NA	5.23984	0.0815576	9.63002	64.2471	5.05716	5.42251	5.25929e-14	4.68143e-13	0.184822	0.150259	0.150259	5XFAD versus WT
Chn1os3	chimerin 1, opposite strand 3	5.07839	0.0867861	2.27492	58.5162	4.74506	5.41173	0.000115449	0.000116963	0.978724	0.662351	0.662351	5XFAD versus WT
Chn2	chimerin 2	6.19005	0.355111	8.98661	17.4313	5.38655	6.99355	3.09615e-08	3.68914e-08	0.424101	0.343457	0.343457	5XFAD versus WT
Chp1	calcineurin-like EF hand protein 1	7.46877	0.137417	9.57421	54.3511	7.16073	7.77681	3.00131e-13	1.82883e-12	0.138389	0.0975547	0.0975547	5XFAD versus WT
Chpf2	chondroitin polymerizing factor 2	6.46166	0.14818	8.07682	43.6067	6.12052	6.8028	7.07367e-11	1.59574e-10	0.566577	0.442226	0.442226	5XFAD versus WT
Chpt1	choline phosphotransferase 1	6.13298	0.214254	4.35067	28.6248	5.55655	6.7094	4.02687e-06	4.24817e-06	0.842371	0.573704	0.573704	5XFAD versus WT
Chrac1	chromatin accessibility complex 1	6.07833	0.191685	9.66952	31.71	5.64924	6.50741	4.24622e-11	1.05013e-10	0.123208	0.0911673	0.0911673	5XFAD versus WT
Chrd	chordin	6.73968	0.146091	5.161	46.1333	6.36763	7.11172	5.93686e-08	6.89174e-08	0.780991	0.57566	0.57566	5XFAD versus WT
Chrdl2	chordin-like 2	5.36899	0.134056	9.46638	40.0504	5.068	5.66998	6.93322e-12	2.33008e-11	0.294086	0.24301	0.24301	5XFAD versus WT
Chrm4	cholinergic receptor, muscarinic 4	5.32596	0.0659743	9.63298	80.7278	5.1782	5.47372	5.80691e-15	1.42386e-13	0.181461	0.15974	0.15974	5XFAD versus WT
Chrna1	cholinergic receptor, nicotinic, alpha polypeptide 1 (muscle)	5.48628	0.143448	6.07086	38.2459	5.13626	5.83629	1.80956e-08	2.21027e-08	0.733447	0.594766	0.594766	5XFAD versus WT
Chrna1os	cholinergic receptor, nicotinic, alpha polypeptide 1 (muscle), opposite strand	5.31347	0.226604	9.5233	23.4483	4.80512	5.82182	9.58073e-10	1.47884e-09	0.0656551	0.0498711	0.0498711	5XFAD versus WT
Chrna5	cholinergic receptor, nicotinic, alpha polypeptide 5	5.67926	0.287117	9.63168	19.7803	5.03619	6.32232	4.02523e-09	5.39297e-09	0.165134	0.162794	0.162794	5XFAD versus WT
Chrna6	cholinergic receptor, nicotinic, alpha polypeptide 6	5.23692	0.072497	9.67881	72.2364	5.07466	5.39919	1.49457e-14	2.45402e-13	0.0910918	0.0715773	0.0715773	5XFAD versus WT
Chrna7	cholinergic receptor, nicotinic, alpha polypeptide 7	5.41919	0.101085	3.68173	53.6104	5.1287	5.70968	1.83788e-06	1.96367e-06	0.880877	0.847857	0.847857	5XFAD versus WT
Chrnb1	cholinergic receptor, nicotinic, beta polypeptide 1 (muscle)	5.44218	0.0846961	9.40873	64.2554	5.25184	5.63251	9.31379e-14	7.30096e-13	0.0677564	0.0552606	0.0552606	5XFAD versus WT
Chrnb2	cholinergic receptor, nicotinic, beta polypeptide 2 (neuronal)	6.18084	0.182411	9.62064	33.8841	5.77222	6.58946	2.47241e-11	6.70416e-11	0.0542529	0.0419972	0.0419972	5XFAD versus WT
Chrnb3	cholinergic receptor, nicotinic, beta polypeptide 3	5.32596	0.0526746	9.12283	101.111	5.20705	5.44488	3.15153e-15	8.76662e-14	0.407816	0.236614	0.236614	5XFAD versus WT
Chrnb4	cholinergic receptor, nicotinic, beta polypeptide 4	5.4487	0.0848486	9.21942	64.2167	5.25745	5.63995	1.53212e-13	1.07774e-12	0.348319	0.301264	0.301264	5XFAD versus WT
Chst1	carbohydrate sulfotransferase 1	8.26522	0.195422	9.66771	42.2942	7.82776	8.70269	2.68051e-12	1.07116e-11	0.106452	0.097791	0.097791	5XFAD versus WT
Chst10	carbohydrate sulfotransferase 10	6.81297	0.1337	5.76543	50.9571	6.48256	7.14337	7.09345e-09	9.14146e-09	0.739428	0.645245	0.645245	5XFAD versus WT
Chst2	carbohydrate sulfotransferase 2	7.81682	0.349293	8.57571	22.3789	7.02066	8.61297	6.60593e-09	8.55393e-09	0.479378	0.404027	0.404027	5XFAD versus WT
Chst4	carbohydrate sulfotransferase 4	5.32596	0.0525772	9.11492	101.298	5.20725	5.44467	3.17486e-15	8.76662e-14	0.409696	0.341003	0.341003	5XFAD versus WT
Chst5	carbohydrate (N-acetylglucosamine 6-O) sulfotransferase 5	5.62344	0.105066	5.67003	53.523	5.36269	5.8842	6.91071e-09	8.9197e-09	0.755405	0.508314	0.508314	5XFAD versus WT
Chst7	carbohydrate (N-acetylglucosamino) sulfotransferase 7	5.81899	0.180208	7.96764	32.2903	5.40313	6.23484	9.83612e-10	1.51403e-09	0.580251	0.376309	0.376309	5XFAD versus WT
Chst8	carbohydrate sulfotransferase 8	5.99316	0.255228	7.15399	23.4816	5.39227	6.59406	4.92308e-08	5.76586e-08	0.652044	0.584482	0.584482	5XFAD versus WT
Chsy1	chondroitin sulfate synthase 1	6.22995	0.257966	9.64266	24.1502	5.65227	6.80764	5.98841e-10	9.81698e-10	0.0812199	0.0539112	0.0539112	5XFAD versus WT
Chsy3	chondroitin sulfate synthase 3	5.5646	0.233559	9.44243	23.8253	5.04001	6.0892	9.39811e-10	1.45579e-09	0.306981	0.261715	0.261715	5XFAD versus WT
Chtf8	CTF8, chromosome transmission fidelity factor 8	5.60847	0.313608	9.65047	17.8837	4.90627	6.31068	1.01238e-08	1.27414e-08	0.123784	0.120738	0.120738	5XFAD versus WT
Chtop	chromatin target of PRMT1	7.43147	0.189207	6.33007	39.277	6.97429	7.88866	8.40778e-09	1.07018e-08	0.716457	0.579092	0.579092	5XFAD versus WT
Ciao2b	cytosolic iron-sulfur assembly component 2B	6.52325	0.250115	9.30105	26.081	5.96023	7.08627	5.15118e-10	8.63382e-10	0.328823	0.286651	0.286651	5XFAD versus WT
Ciao3	cytosolic iron-sulfur assembly component 3	6.34346	0.0883014	9.59465	71.8388	6.14558	6.54134	1.97741e-14	2.60898e-13	0.118725	0.0978297	0.0978297	5XFAD versus WT
Cidea	cell death-inducing DNA fragmentation factor, alpha subunit-like effector A	6.16346	0.289351	5.40271	21.301	5.43602	6.89089	2.02173e-06	2.15609e-06	0.776662	0.637675	0.637675	5XFAD versus WT
Cideb	cell death-inducing DNA fragmentation factor, alpha subunit-like effector B	5.38008	0.180607	8.20815	29.7888	4.96543	5.79473	1.17408e-09	1.76544e-09	0.548057	0.431143	0.431143	5XFAD versus WT
Cilp2	cartilage intermediate layer protein 2	5.58366	0.0976445	9.66967	57.1836	5.36509	5.80224	1.46023e-13	1.06647e-12	0.0456196	0.0232565	0.0232565	5XFAD versus WT
Cipc	CLOCK interacting protein, circadian	6.77679	0.148421	9.47781	45.6592	6.4436	7.10998	1.96543e-12	8.2333e-12	0.277139	0.220308	0.220308	5XFAD versus WT
Cir1	corepressor interacting with RBPJ, 1	6.22494	0.147341	7.57241	42.2485	5.88181	6.56808	2.88035e-10	5.21457e-10	0.604715	0.499868	0.499868	5XFAD versus WT
Cisd1	CDGSH iron sulfur domain 1	8.1374	0.276512	5.03924	29.4288	7.42827	8.84654	7.79996e-07	8.45563e-07	0.798547	0.704113	0.704113	5XFAD versus WT
Cisd2	CDGSH iron sulfur domain 2	6.85956	0.105657	8.99709	64.923	6.62054	7.09859	2.48211e-13	1.59045e-12	0.380406	0.283123	0.283123	5XFAD versus WT
Cish	cytokine inducible SH2-containing protein	5.90348	0.197537	9.2241	29.8855	5.45827	6.34869	1.69615e-10	3.32328e-10	0.351477	0.271212	0.271212	5XFAD versus WT
Cited1	Cbp/p300-interacting transactivator with Glu/Asp-rich carboxy-terminal domain 1	5.74399	0.0995292	4.76366	57.7116	5.48428	6.00371	5.80437e-08	6.74304e-08	0.815654	0.471112	0.471112	5XFAD versus WT
Cited2	Cbp/p300-interacting transactivator, with Glu/Asp-rich carboxy-terminal domain, 2	6.47668	0.169834	9.01257	38.1352	6.09257	6.86079	2.83468e-11	7.53537e-11	0.380199	0.320993	0.320993	5XFAD versus WT
Cited4	Cbp/p300-interacting transactivator, with Glu/Asp-rich carboxy-terminal domain, 4	5.2681	0.205822	8.8582	25.5954	4.80136	5.73484	1.30221e-09	1.93438e-09	0.431521	0.365956	0.365956	5XFAD versus WT
Ciz1	CDKN1A interacting zinc finger protein 1	6.13713	0.223678	8.93861	27.4373	5.6306	6.64365	6.13919e-10	1.00274e-09	0.438561	0.391375	0.391375	5XFAD versus WT
Ckap4	cytoskeleton-associated protein 4	6.20179	0.400705	9.12104	15.4772	5.29716	7.10642	7.40853e-08	8.5354e-08	0.40758	0.369519	0.369519	5XFAD versus WT
Ckb	choline kinase beta	10.14	0.250727	2.96238	40.4423	9.33631	10.9437	3.69569e-05	3.79304e-05	0.929287	0.726821	0.726821	5XFAD versus WT
Cklf	CKLF-like MARVEL transmembrane domain containing 2A	5.59078	0.202337	8.58575	27.631	5.12967	6.05188	1.08811e-09	1.65375e-09	0.482134	0.474229	0.474229	5XFAD versus WT
Ckmt1	creatine kinase, mitochondrial 1, ubiquitous	7.38874	0.17707	9.50037	41.7279	6.99137	7.7861	4.37731e-12	1.59847e-11	0.234593	0.198096	0.198096	5XFAD versus WT
Ckmt2	creatine kinase, mitochondrial 2	5.32596	0.0652194	9.11492	81.6623	5.17871	5.47322	2.25856e-14	2.60898e-13	0.409696	0.341003	0.341003	5XFAD versus WT
Cks2	CDC28 protein kinase regulatory subunit 2	5.55682	0.253258	7.95971	21.9413	4.97229	6.14135	2.0978e-08	2.54576e-08	0.582045	0.525308	0.525308	5XFAD versus WT
Clasrp	CLK4-associating serine/arginine rich protein	6.45981	0.288057	9.43725	22.4254	5.81275	7.10686	1.66306e-09	2.40854e-09	0.066421	0.0601225	0.0601225	5XFAD versus WT
Clca3a1	chloride channel accessory 3A1	5.32596	0.0678031	9.65302	78.5504	5.17415	5.47778	7.14443e-15	1.62607e-13	0.154842	0.134041	0.134041	5XFAD versus WT
Clcc1	chloride channel CLIC-like 1	6.10364	0.131746	9.6689	46.3289	5.80872	6.39855	1.11229e-12	5.12145e-12	0.100779	0.0865778	0.0865778	5XFAD versus WT
Clcn1	chloride channel, voltage-sensitive 1	5.29523	0.196539	9.67274	26.9425	4.8553	5.73517	2.00803e-10	3.84344e-10	0.0439919	0.0399761	0.0399761	5XFAD versus WT
Clcn2	chloride channel, voltage-sensitive 2	6.25229	0.188139	9.63592	33.2324	5.83093	6.67365	2.88966e-11	7.6616e-11	0.0505783	0.0318821	0.0318821	5XFAD versus WT
Clcnka	chloride channel, voltage-sensitive Ka	5.32596	0.0652194	9.11492	81.6623	5.17871	5.47322	2.25856e-14	2.60898e-13	0.409696	0.341003	0.341003	5XFAD versus WT
Cldn10	claudin 10	6.06826	0.309079	7.9283	19.6333	5.35439	6.78212	5.253e-08	6.13428e-08	0.577071	0.440121	0.440121	5XFAD versus WT
Cldn11	claudin 11	7.05359	0.335741	2.85359	21.009	5.95342	8.15376	0.00032349	0.000324797	0.937198	0.554105	0.554105	5XFAD versus WT
Cldn12	claudin 12	6.18467	0.111636	6.83033	55.4003	5.91935	6.44998	2.55238e-10	4.69476e-10	0.679364	0.447003	0.447003	5XFAD versus WT
Cldn15	claudin 15	5.40052	0.086389	9.22146	62.514	5.20581	5.59524	1.9516e-13	1.30156e-12	0.346618	0.317916	0.317916	5XFAD versus WT
Cldn22	claudin 22	6.16343	0.258911	9.58784	23.8052	5.58316	6.7437	7.49612e-10	1.19416e-09	0.0207212	0.0166835	0.0166835	5XFAD versus WT
Cldn5	claudin 5	5.86903	0.290991	5.49719	20.1691	5.14091	6.59715	2.29388e-06	2.44123e-06	0.771715	0.556294	0.556294	5XFAD versus WT
Clec12a	C-type lectin domain family 12, member a	5.23984	0.0914329	9.68071	57.308	5.0352	5.44448	1.39156e-13	1.02159e-12	0.0756483	0.0650202	0.0650202	5XFAD versus WT
Clec2l	C-type lectin domain family 2, member L	6.772	0.159075	7.60225	42.5711	6.4018	7.1422	2.53906e-10	4.67401e-10	0.588898	0.53738	0.53738	5XFAD versus WT
Clec4a1	C-type lectin domain family 4, member a1	5.23984	0.104653	9.49772	50.0687	5.00497	5.4747	7.85548e-13	3.86884e-12	0.280917	0.234514	0.234514	5XFAD versus WT
Clec4a2	C-type lectin domain family 4, member a2	5.17231	0.142184	4.13822	36.3777	4.78269	5.56193	2.41194e-06	2.56509e-06	0.854837	0.63095	0.63095	5XFAD versus WT
Clec4d	C-type lectin domain family 4, member d	5.32596	0.0678031	9.65302	78.5504	5.17415	5.47778	7.14443e-15	1.62607e-13	0.154842	0.134041	0.134041	5XFAD versus WT
Clec5a	C-type lectin domain family 5, member a	5.38658	0.181955	9.51737	29.6039	4.97835	5.7948	1.08141e-10	2.28064e-10	0.162806	0.149857	0.149857	5XFAD versus WT
Clec9a	C-type lectin domain family 9, member a	5.32596	0.0525772	9.11492	101.298	5.20725	5.44467	3.17486e-15	8.76662e-14	0.409696	0.341003	0.341003	5XFAD versus WT
Clic4	chloride intracellular channel 4 (mitochondrial)	6.21911	0.273533	5.65283	22.7362	5.53971	6.89852	8.95378e-07	9.67549e-07	0.760784	0.663207	0.663207	5XFAD versus WT
Clic6	chloride intracellular channel 6	5.4175	0.277165	9.27044	19.5461	4.79329	6.04171	7.529e-09	9.65539e-09	0.316077	0.308388	0.308388	5XFAD versus WT
Clip2	CAP-GLY domain containing linker protein 2	6.27613	0.310792	9.63696	20.194	5.58009	6.97216	3.28673e-09	4.48324e-09	0.0272502	0.0231666	0.0231666	5XFAD versus WT
Clip3	CAP-GLY domain containing linker protein 3	8.0711	0.136989	8.2694	58.9177	7.75699	8.38522	3.80941e-12	1.43262e-11	0.547017	0.436862	0.436862	5XFAD versus WT
Clk1	CDC-like kinase 1	7.31472	0.129209	9.36935	56.6113	7.02417	7.60526	3.37039e-13	2.00328e-12	0.325386	0.226772	0.226772	5XFAD versus WT
Clk2	CDC-like kinase 2	6.57269	0.125909	9.46317	52.2019	6.28998	6.85541	5.74667e-13	3.03856e-12	0.0739789	0.0464509	0.0464509	5XFAD versus WT
Clk3	CDC-like kinase 3	6.74906	0.0956657	9.37435	70.5484	6.53396	6.96416	4.24818e-14	4.0605e-13	0.247324	0.163724	0.163724	5XFAD versus WT
Clmn	calmin	6.66112	0.316892	6.64159	21.0201	5.90351	7.41872	2.52164e-07	2.79659e-07	0.686604	0.593406	0.593406	5XFAD versus WT
Clmp	CXADR-like membrane protein	6.2395	0.134311	9.54742	46.4558	5.9383	6.5407	1.42579e-12	6.27279e-12	0.0352131	0.0110337	0.0110337	5XFAD versus WT
Cln5	ceroid-lipofuscinosis, neuronal 5	5.96815	0.12594	9.37605	47.389	5.68499	6.25132	1.74684e-12	7.4649e-12	0.317569	0.288202	0.288202	5XFAD versus WT
Clns1a	chloride channel, nucleotide-sensitive, 1A	7.13354	0.174802	4.55607	40.8093	6.6707	7.59637	5.10813e-07	5.58559e-07	0.828352	0.717082	0.717082	5XFAD versus WT
Clock	circadian locomotor output cycles kaput	6.72321	0.0945216	9.62696	71.1289	6.5115	6.93493	1.99406e-14	2.60898e-13	0.0305827	0.020701	0.020701	5XFAD versus WT
Clp1	CLP1, cleavage and polyadenylation factor I subunit	5.6468	0.268276	5.29065	21.0485	4.96842	6.32519	2.63771e-06	2.80099e-06	0.784199	0.66412	0.66412	5XFAD versus WT
Clpb	ClpB caseinolytic peptidase B	6.46496	0.161899	9.67322	39.9321	6.10257	6.82736	4.60484e-12	1.66699e-11	0.082224	0.0738523	0.0738523	5XFAD versus WT
Clptm1	cleft lip and palate associated transmembrane protein 1	6.96894	0.216072	9.4915	32.2529	6.48398	7.4539	5.06264e-11	1.21606e-10	0.280182	0.242216	0.242216	5XFAD versus WT
Clptm1l	CLPTM1-like	7.41047	0.13155	9.56001	56.3321	7.11552	7.70542	2.20809e-13	1.44405e-12	0.221048	0.163603	0.163603	5XFAD versus WT
Clspn	claspin	5.10794	0.0983255	5.66686	51.9493	4.86388	5.35201	8.25193e-09	1.05194e-08	0.746243	0.271343	0.271343	5XFAD versus WT
Clstn1	calsyntenin 1	8.95896	0.237127	8.68497	37.7813	8.41956	9.49835	6.13334e-11	1.42342e-10	0.470966	0.431718	0.431718	5XFAD versus WT
Clstn2	calsyntenin 2	7.73888	0.212457	9.46024	36.4257	7.26181	8.21595	1.71416e-11	4.8919e-11	0.0640797	0.0432221	0.0432221	5XFAD versus WT
Clstn3	calsyntenin 3	7.15968	0.320542	7.75306	22.3361	6.41639	7.90297	2.56484e-08	3.07801e-08	0.602837	0.538676	0.538676	5XFAD versus WT
Cltb	clathrin, light polypeptide (Lcb)	7.70461	0.139441	9.67919	55.2537	7.39252	8.01671	1.98683e-13	1.32096e-12	0.0723615	0.0539748	0.0539748	5XFAD versus WT
Cltc	clathrin, heavy polypeptide (Hc)	9.08358	0.222012	5.0797	40.9148	8.51556	9.65159	1.34823e-07	1.52353e-07	0.786805	0.555784	0.555784	5XFAD versus WT
Clu	clusterin	9.02108	0.453583	3.39758	19.8885	7.66859	10.3736	0.000123004	0.000124561	0.9011	0.679901	0.679901	5XFAD versus WT
Clvs1	clavesin 1	6.77481	0.117725	3.02865	57.5476	6.40216	7.14747	1.0564e-05	1.0982e-05	0.925807	0.74573	0.74573	5XFAD versus WT
Clvs2	clavesin 2	7.02531	0.36201	9.68084	19.4064	6.21508	7.83554	4.49621e-09	5.97264e-09	0.0718922	0.0632009	0.0632009	5XFAD versus WT
Cmah	cytidine monophospho-N-acetylneuraminic acid hydroxylase	5.23984	0.0815576	9.63002	64.2471	5.05716	5.42251	5.25929e-14	4.68143e-13	0.184822	0.150259	0.150259	5XFAD versus WT
Cmas	cytidine monophospho-N-acetylneuraminic acid synthetase	7.22578	0.315321	9.53166	22.9156	6.51849	7.93307	1.17279e-09	1.76378e-09	0.260094	0.242574	0.242574	5XFAD versus WT
Cmc4	C-x(9)-C motif containing 4	5.96849	0.193465	9.39422	30.8506	5.53363	6.40335	9.22279e-11	1.99444e-10	0.269024	0.247231	0.247231	5XFAD versus WT
Cmip	c-Maf inducing protein	5.35981	0.226483	9.67556	23.6654	4.85287	5.86675	6.88906e-10	1.10895e-09	0.0404454	0.0256243	0.0256243	5XFAD versus WT
Cmpk1	cytidine monophosphate (UMP-CMP) kinase 1	7.11653	0.0946176	8.86373	75.2136	6.90199	7.33107	9.59162e-14	7.50515e-13	0.415221	0.254133	0.254133	5XFAD versus WT
Cmtm5	CKLF-like MARVEL transmembrane domain containing 5	6.22998	0.29303	4.61763	21.2606	5.45757	7.00239	8.73996e-06	9.1033e-06	0.82583	0.605139	0.605139	5XFAD versus WT
Cmtm7	CKLF-like MARVEL transmembrane domain containing 7	5.41054	0.237676	9.3644	22.7643	4.87605	5.94503	1.62253e-09	2.35429e-09	0.29061	0.248368	0.248368	5XFAD versus WT
Cmtr2	cap methyltransferase 2	5.70725	0.205817	8.85923	27.7298	5.24053	6.17397	6.44471e-10	1.0445e-09	0.458472	0.351409	0.351409	5XFAD versus WT
Cmya5	cardiomyopathy associated 5	5.6713	0.15505	4.39872	36.5771	5.25577	6.08682	1.23577e-06	1.32813e-06	0.839322	0.723238	0.723238	5XFAD versus WT
CN725425	cDNA sequence CN725425	5.32596	0.0525772	9.11492	101.298	5.20725	5.44467	3.17486e-15	8.76662e-14	0.409696	0.341003	0.341003	5XFAD versus WT
Cnbd2	cyclic nucleotide binding domain containing 2	5.70893	0.136343	7.24725	41.8717	5.38875	6.02912	6.51036e-10	1.05392e-09	0.646238	0.432522	0.432522	5XFAD versus WT
Cnbp	cellular nucleic acid binding protein	8.14234	0.185181	2.94259	43.9696	7.54645	8.73823	3.0553e-05	3.1421e-05	0.931072	0.597648	0.597648	5XFAD versus WT
Cndp2	CNDP dipeptidase 2 (metallopeptidase M20 family)	6.43517	0.0903667	9.66738	71.2118	6.23288	6.63746	1.76919e-14	2.60898e-13	0.120723	0.0921678	0.0921678	5XFAD versus WT
Cnih1	cornichon family AMPA receptor auxiliary protein 1	7.29732	0.106893	9.22374	68.2674	7.0564	7.53824	8.6268e-14	6.86783e-13	0.356695	0.233211	0.233211	5XFAD versus WT
Cnih2	cornichon family AMPA receptor auxiliary protein 2	8.85164	0.460154	3.2345	19.2362	7.44549	10.2578	0.000190551	0.000192118	0.909319	0.878782	0.878782	5XFAD versus WT
Cnih3	cornichon family AMPA receptor auxiliary protein 3	6.38419	0.202132	4.27234	31.5842	5.83681	6.93157	3.15531e-06	3.34136e-06	0.845892	0.694176	0.694176	5XFAD versus WT
Cnn1	calponin 1	5.25676	0.116753	9.23029	45.0247	4.99365	5.51988	3.90911e-12	1.46115e-11	0.338937	0.234463	0.234463	5XFAD versus WT
Cnn3	calponin 3, acidic	6.64093	0.235346	3.87303	28.2177	5.97897	7.30289	1.2521e-05	1.29988e-05	0.871571	0.554921	0.554921	5XFAD versus WT
Cnnm1	cyclin M1	6.39831	0.407259	9.47637	15.7106	5.48403	7.31258	4.20077e-08	4.94383e-08	0.0686626	0.0611585	0.0611585	5XFAD versus WT
Cnnm2	cyclin M2	6.31239	0.15181	9.6309	41.5808	5.97237	6.65241	3.41693e-12	1.31294e-11	0.00461181	0.00312843	0.00312843	5XFAD versus WT
Cnot11	CCR4-NOT transcription complex, subunit 11	6.33191	0.179864	9.63476	35.2039	5.92908	6.73474	1.66905e-11	4.78844e-11	0.121829	0.111326	0.111326	5XFAD versus WT
Cnot3	CCR4-NOT transcription complex, subunit 3	6.36391	0.214215	7.84486	29.708	5.86822	6.8596	2.40857e-09	3.36834e-09	0.569786	0.55648	0.55648	5XFAD versus WT
Cnot6l	CCR4-NOT transcription complex, subunit 6-like	6.53087	0.238753	9.45972	27.3541	5.99474	7.06699	2.51728e-10	4.64135e-10	0.299178	0.16507	0.16507	5XFAD versus WT
Cnot7	CCR4-NOT transcription complex, subunit 7	7.2804	0.0998886	6.7732	72.8852	7.04259	7.51821	4.63929e-11	1.12882e-10	0.684573	0.615786	0.615786	5XFAD versus WT
Cnot9	CCR4-NOT transcription complex, subunit 9	6.12594	0.213131	9.40772	28.7426	5.64697	6.60491	1.73901e-10	3.3935e-10	0.321087	0.278176	0.278176	5XFAD versus WT
Cnp	2',3'-cyclic nucleotide 3' phosphodiesterase	6.71318	0.350217	3.51701	19.1686	5.68582	7.74053	0.000110147	0.000111665	0.893983	0.635944	0.635944	5XFAD versus WT
Cnpy1	canopy FGF signaling regulator 1	5.40382	0.0683404	9.26048	79.0722	5.24989	5.55776	2.01066e-14	2.60898e-13	0.289546	0.253087	0.253087	5XFAD versus WT
Cnpy2	canopy FGF signaling regulator 2	6.76843	0.176475	6.55302	38.3534	6.34529	7.19157	5.86145e-09	7.64808e-09	0.700116	0.619799	0.619799	5XFAD versus WT
Cnpy3	canopy FGF signaling regulator 3	6.58998	0.276557	9.50513	23.8286	5.96939	7.21056	8.48332e-10	1.33158e-09	0.266396	0.256821	0.256821	5XFAD versus WT
Cnr1	cannabinoid receptor 1 (brain)	6.90074	0.306844	7.90509	22.4894	6.19167	7.6098	1.89174e-08	2.30667e-08	0.568503	0.401335	0.401335	5XFAD versus WT
Cnr2	cannabinoid receptor 2 (macrophage)	5.41456	0.0638839	2.25841	84.7563	5.16774	5.66139	5.28535e-05	5.40167e-05	0.979094	0.777368	0.777368	5XFAD versus WT
Cnrip1	cannabinoid receptor interacting protein 1	7.77533	0.138372	9.57358	56.1914	7.46514	8.08551	2.18739e-13	1.43358e-12	0.017147	0.0108689	0.0108689	5XFAD versus WT
Cntn1	contactin 1	8.13517	0.22685	9.25768	35.8614	7.62417	8.64617	2.98805e-11	7.85102e-11	0.361288	0.342517	0.342517	5XFAD versus WT
Cntn2	contactin 2	6.23476	0.261019	6.74765	23.8862	5.61284	6.85668	8.9998e-08	1.03132e-07	0.684131	0.562053	0.562053	5XFAD versus WT
Cntn4	contactin 4	5.84219	0.165376	6.05697	35.3267	5.43845	6.24593	3.0173e-08	3.59985e-08	0.732465	0.663919	0.663919	5XFAD versus WT
Cntn5	contactin 5	5.23984	0.0715172	9.67599	73.2668	5.07976	5.39991	1.3134e-14	2.41285e-13	0.103872	0.0629149	0.0629149	5XFAD versus WT
Cntnap1	contactin associated protein-like 1	7.09116	0.186662	9.55346	37.9894	6.6726	7.50971	9.52215e-12	3.01918e-11	0.228042	0.183384	0.183384	5XFAD versus WT
Coa3	cytochrome C oxidase assembly factor 3	7.75178	0.2603	5.4723	29.7802	7.09966	8.4039	2.88911e-07	3.19411e-07	0.771565	0.723142	0.723142	5XFAD versus WT
Coa5	cytochrome C oxidase assembly factor 5	6.83926	0.128328	9.24272	53.2952	6.55012	7.1284	8.04235e-13	3.95029e-12	0.304866	0.272083	0.272083	5XFAD versus WT
Coa6	cytochrome c oxidase assembly factor 6	6.47491	0.154805	8.11382	41.8263	6.1188	6.83102	9.10182e-11	1.9706e-10	0.544662	0.473304	0.473304	5XFAD versus WT
Coa7	cytochrome c oxidase assembly factor 7	5.88231	0.181794	8.25984	32.357	5.46538	6.29925	5.40184e-10	9.00634e-10	0.512033	0.478639	0.478639	5XFAD versus WT
Cobll1	Cobl-like 1	5.36885	0.216	8.8887	24.8558	4.87929	5.85841	1.59851e-09	2.32604e-09	0.455217	0.272525	0.272525	5XFAD versus WT
Cog3	component of oligomeric golgi complex 3	6.37466	0.086623	5.40598	73.5909	6.15693	6.5924	2.53196e-09	3.52695e-09	0.766058	0.434213	0.434213	5XFAD versus WT
Cog5	component of oligomeric golgi complex 5	6.95936	0.238358	6.48469	29.1971	6.38653	7.5322	3.98149e-08	4.69477e-08	0.686674	0.537854	0.537854	5XFAD versus WT
Cog7	component of oligomeric golgi complex 7	6.55075	0.192946	7.24643	33.9511	6.09763	7.00387	2.96026e-09	4.07601e-09	0.646076	0.612458	0.612458	5XFAD versus WT
Cog8	component of oligomeric golgi complex 8	6.63493	0.133089	9.13725	49.8535	6.33456	6.93531	1.90712e-12	8.0293e-12	0.380223	0.345817	0.345817	5XFAD versus WT
Coil	coilin	6.13753	0.331761	9.68034	18.4998	5.395	6.88006	7.07032e-09	9.11548e-09	0.063568	0.0577991	0.0577991	5XFAD versus WT
Col10a1	collagen, type X, alpha 1	5.44865	0.0849061	9.2221	64.1727	5.25729	5.64002	1.53112e-13	1.07774e-12	0.34748	0.266236	0.266236	5XFAD versus WT
Col11a2	collagen, type XI, alpha 2	5.75205	0.22474	9.49239	25.5942	5.24765	6.25646	4.43546e-10	7.60187e-10	0.271393	0.244838	0.244838	5XFAD versus WT
Col13a1	collagen, type XIII, alpha 1	5.36854	0.130571	9.51289	41.1159	5.07558	5.66151	4.89992e-12	1.74656e-11	0.00760493	0.00685758	0.00685758	5XFAD versus WT
Col14a1	collagen, type XIV, alpha 1	5.4283	0.0762254	9.3927	71.2138	5.25696	5.59964	3.70299e-14	3.8398e-13	0.0517748	0.0420863	0.0420863	5XFAD versus WT
Col16a1	collagen, type XVI, alpha 1	5.71991	0.261146	9.37523	21.9031	5.13275	6.30708	2.27601e-09	3.1951e-09	0.318727	0.228213	0.228213	5XFAD versus WT
Col1a2	collagen, type I, alpha 2	5.4703	0.130018	9.438	42.0733	5.17825	5.76235	4.63607e-12	1.67303e-11	0.298248	0.201069	0.201069	5XFAD versus WT
Col22a1	collagen, type XXII, alpha 1	5.6481	0.22541	8.43125	25.057	5.1329	6.16331	3.25508e-09	4.44269e-09	0.525742	0.420454	0.420454	5XFAD versus WT
Col23a1	collagen, type XXIII, alpha 1	5.1508	0.0831533	3.2467	61.9434	4.89719	5.40441	4.21653e-06	4.44468e-06	0.911521	0.60374	0.60374	5XFAD versus WT
Col24a1	collagen, type XXIV, alpha 1	5.39564	0.122074	9.36161	44.1999	5.12111	5.67017	3.45732e-12	1.32459e-11	0.0287486	0.0247093	0.0247093	5XFAD versus WT
Col4a1	collagen, type IV, alpha 1	6.39636	0.158317	9.65603	40.4022	6.0419	6.75083	4.2672e-12	1.56697e-11	0.0777121	0.051685	0.051685	5XFAD versus WT
Col4a2	collagen, type IV, alpha 2	6.31324	0.171968	9.43894	36.7118	5.92696	6.69952	1.66327e-11	4.77333e-11	0.308628	0.273419	0.273419	5XFAD versus WT
Col4a4	collagen, type IV, alpha 4	5.36692	0.111094	6.72311	48.3097	5.10202	5.63183	8.47855e-10	1.33106e-09	0.66786	0.504861	0.504861	5XFAD versus WT
Col5a1	collagen, type V, alpha 1	5.58741	0.111894	4.93927	49.9346	5.29871	5.87611	7.1727e-08	8.27516e-08	0.806491	0.637685	0.637685	5XFAD versus WT
Col5a3	collagen, type V, alpha 3	5.23091	0.0976771	9.43363	53.5531	5.01149	5.45034	4.84878e-13	2.66873e-12	0.120701	0.0643362	0.0643362	5XFAD versus WT
Col6a1	collagen, type VI, alpha 1	5.65343	0.0938961	9.60654	60.2094	5.44305	5.86381	1.04098e-13	7.99176e-13	0.208258	0.0746685	0.0746685	5XFAD versus WT
Col6a5	collagen, type VI, alpha 5	5.32596	0.0525772	9.11492	101.298	5.20725	5.44467	3.17486e-15	8.76662e-14	0.409696	0.341003	0.341003	5XFAD versus WT
Col7a1	collagen, type VII, alpha 1	5.56608	0.18494	9.67525	30.0966	5.15212	5.98003	6.93e-11	1.57026e-10	0.0861753	0.0842414	0.0842414	5XFAD versus WT
Col9a1	collagen, type IX, alpha 1	5.36675	0.0972045	4.42064	55.2109	5.1067	5.6268	1.90335e-07	2.12575e-07	0.83734	0.626498	0.626498	5XFAD versus WT
Col9a3	collagen, type IX, alpha 3	5.69676	0.166763	6.35992	34.1608	5.29424	6.09929	1.89856e-08	2.31406e-08	0.710792	0.577171	0.577171	5XFAD versus WT
Colca2	COLCA2 homolog	5.73088	0.27994	8.64377	20.4718	5.09361	6.36815	1.26276e-08	1.56949e-08	0.471764	0.408364	0.408364	5XFAD versus WT
Colec11	collectin sub-family member 11	5.44517	0.17313	9.6409	31.4514	5.05746	5.83288	4.84595e-11	1.17105e-10	0.099919	0.0815044	0.0815044	5XFAD versus WT
Colec12	collectin sub-family member 12	5.33582	0.213381	9.57749	25.006	4.85752	5.81412	4.78978e-10	8.11835e-10	0.0469656	0.0421129	0.0421129	5XFAD versus WT
Colgalt1	collagen beta(1-O)galactosyltransferase 1	6.38814	0.19518	9.63751	32.7295	5.95103	6.82526	3.33292e-11	8.558e-11	0.157717	0.144059	0.144059	5XFAD versus WT
Colgalt2	collagen beta(1-O)galactosyltransferase 2	5.3385	0.16308	6.41308	32.7355	4.9456	5.73139	2.2191e-08	2.68482e-08	0.708428	0.571586	0.571586	5XFAD versus WT
Colq	collagen-like tail subunit (single strand of homotrimer) of asymmetric acetylcholinesterase	5.6506	0.0785803	8.46859	71.9086	5.47112	5.83007	4.23474e-13	2.40806e-12	0.481714	0.252232	0.252232	5XFAD versus WT
Commd1	COMM domain containing 1	6.69981	0.27751	9.63924	24.1426	6.07833	7.32129	6.0396e-10	9.88375e-10	0.125098	0.107017	0.107017	5XFAD versus WT
Commd10	COMM domain containing 10	6.57075	0.117516	9.66492	55.9138	6.30767	6.83382	1.83445e-13	1.24613e-12	0.122482	0.0831975	0.0831975	5XFAD versus WT
Commd2	COMM domain containing 2	6.19529	0.241623	9.64871	25.6403	5.65425	6.73633	3.35507e-10	5.94869e-10	0.120976	0.111197	0.111197	5XFAD versus WT
Commd3	COMM domain containing 3	7.00923	0.187119	6.3422	37.4587	6.55729	7.46118	1.10281e-08	1.3802e-08	0.700991	0.48779	0.48779	5XFAD versus WT
Commd4	COMM domain containing 4	6.97451	0.167393	4.3199	41.6655	6.52302	7.426	8.56331e-07	9.2624e-07	0.837146	0.756696	0.756696	5XFAD versus WT
Commd7	COMM domain containing 7	6.84027	0.149332	9.58808	45.8057	6.50559	7.17495	1.48772e-12	6.49243e-12	0.0393923	0.0244889	0.0244889	5XFAD versus WT
Commd9	COMM domain containing 9	6.3823	0.207632	9.55386	30.7385	5.91672	6.84788	7.08894e-11	1.5984e-10	0.221899	0.188995	0.188995	5XFAD versus WT
Comt	catechol-O-methyltransferase	7.3565	0.184707	9.17753	39.828	6.93989	7.77311	1.3497e-11	4.02677e-11	0.382388	0.269243	0.269243	5XFAD versus WT
Comtd1	catechol-O-methyltransferase domain containing 1	6.3345	0.182766	9.66995	34.6591	5.92538	6.74362	1.80788e-11	5.11805e-11	0.0057421	0.00421199	0.00421199	5XFAD versus WT
Cop1	COP1, E3 ubiquitin ligase	6.95884	0.197818	9.42964	35.1779	6.51443	7.40324	2.52825e-11	6.83742e-11	0.00363568	0.00335654	0.00335654	5XFAD versus WT
Copa	coatomer protein complex subunit alpha	7.30606	0.108231	7.87792	67.5045	7.0558	7.55631	3.60521e-12	1.37096e-11	0.560115	0.41636	0.41636	5XFAD versus WT
Copb1	coatomer protein complex, subunit beta 1	6.87156	0.182724	7.34769	37.6062	6.4436	7.29952	1.13326e-09	1.71237e-09	0.638164	0.529982	0.529982	5XFAD versus WT
Copg1	coatomer protein complex, subunit gamma 1	7.90526	0.188491	9.38366	41.9397	7.48151	8.32901	5.3747e-12	1.88988e-11	0.33023	0.282883	0.282883	5XFAD versus WT
Copg2	coatomer protein complex, subunit gamma 2	6.8128	0.24002	9.61	28.3843	6.27504	7.35055	1.36331e-10	2.7703e-10	0.204723	0.151067	0.151067	5XFAD versus WT
Coprs	coordinator of PRMT5, differentiation stimulator	6.85418	0.153581	9.59584	44.6291	6.51002	7.19834	1.87472e-12	7.92188e-12	0.180438	0.107113	0.107113	5XFAD versus WT
Cops2	COP9 signalosome subunit 2	7.11375	0.16266	7.7084	43.7339	6.73617	7.49133	1.61744e-10	3.19964e-10	0.606654	0.587785	0.587785	5XFAD versus WT
Cops4	COP9 signalosome subunit 4	7.26566	0.192109	6.83112	37.8205	6.80911	7.72221	3.42928e-09	4.65971e-09	0.680161	0.625292	0.625292	5XFAD versus WT
Cops6	COP9 signalosome subunit 6	7.58233	0.196982	9.50071	38.4926	7.14029	8.02438	9.37766e-12	2.98572e-11	0.276346	0.212778	0.212778	5XFAD versus WT
Cops7a	COP9 signalosome subunit 7A	7.47688	0.210734	8.3481	35.4802	6.99443	7.95933	2.11184e-10	4.00544e-10	0.537206	0.537031	0.537031	5XFAD versus WT
Cops8	COP9 signalosome subunit 8	7.02555	0.158176	8.37071	44.4159	6.66359	7.38752	3.10229e-11	8.10163e-11	0.522811	0.42206	0.42206	5XFAD versus WT
Cops9	COP9 signalosome subunit 9	9.02894	0.212165	8.00768	42.5562	8.53977	9.51812	1.00703e-10	2.14538e-10	0.57298	0.56795	0.56795	5XFAD versus WT
Copz1	coatomer protein complex, subunit zeta 1	6.9349	0.147168	9.41876	47.1224	6.60422	7.26557	1.66999e-12	7.18558e-12	0.315326	0.214495	0.214495	5XFAD versus WT
Coq10a	coenzyme Q10A	6.45398	0.191258	9.66872	33.7449	6.02585	6.88212	2.3422e-11	6.39065e-11	0.105312	0.10478	0.10478	5XFAD versus WT
Coq2	coenzyme Q2 4-hydroxybenzoate polyprenyltransferase	7.16421	0.192679	7.62653	37.1821	6.71607	7.61234	6.71067e-10	1.08292e-09	0.605939	0.580037	0.580037	5XFAD versus WT
Coq3	coenzyme Q3 methyltransferase	6.16473	0.185257	4.15107	33.2767	5.65767	6.67178	3.37768e-06	3.57356e-06	0.854703	0.813545	0.813545	5XFAD versus WT
Coq5	coenzyme Q5 methyltransferase	6.41376	0.174343	9.54654	36.7883	6.02279	6.80474	1.31015e-11	3.93046e-11	0.251714	0.210202	0.210202	5XFAD versus WT
Coq7	demethyl-Q 7	6.33631	0.15768	4.61306	40.1845	5.92053	6.75208	4.74304e-07	5.19318e-07	0.823387	0.6234	0.6234	5XFAD versus WT
Coq9	coenzyme Q9	6.65357	0.153255	8.29684	43.415	6.30235	7.00479	4.43687e-11	1.08877e-10	0.509428	0.485906	0.485906	5XFAD versus WT
Coro1a	coronin, actin binding protein 1A	7.32883	0.135564	9.59421	54.0618	7.02503	7.63262	3.00948e-13	1.83259e-12	0.216913	0.190172	0.190172	5XFAD versus WT
Coro1b	coronin, actin binding protein 1B	5.61952	0.23296	9.66142	24.1222	5.09798	6.14106	5.87414e-10	9.66756e-10	0.110678	0.0845196	0.0845196	5XFAD versus WT
Coro2b	coronin, actin binding protein, 2B	7.16434	0.189031	7.08869	37.9003	6.71848	7.6102	1.90037e-09	2.71545e-09	0.655639	0.550615	0.550615	5XFAD versus WT
Coro6	coronin 6	5.56774	0.214079	9.2268	26.008	5.08527	6.05022	6.00072e-10	9.83366e-10	0.372694	0.349313	0.349313	5XFAD versus WT
Coro7	coronin 7	6.81694	0.176469	8.59744	38.6297	6.41487	7.21901	6.10347e-11	1.41864e-10	0.491111	0.445841	0.445841	5XFAD versus WT
Cort	cortistatin	6.61447	0.242442	8.24298	27.2827	6.05826	7.17069	2.25218e-09	3.16454e-09	0.52946	0.485551	0.485551	5XFAD versus WT
Cox10	heme A:farnesyltransferase cytochrome c oxidase assembly factor 10	6.15904	0.135551	7.50083	45.437	5.8428	6.47528	1.97125e-10	3.77933e-10	0.604209	0.555033	0.555033	5XFAD versus WT
Cox11	cytochrome c oxidase assembly protein 11, copper chaperone	6.34595	0.16264	7.25117	39.0185	5.96405	6.72785	1.0741e-09	1.63543e-09	0.639477	0.5294	0.5294	5XFAD versus WT
Cox14	cytochrome c oxidase assembly protein 14	8.18406	0.205795	7.05979	39.7681	7.69827	8.66986	1.44512e-09	2.12334e-09	0.661517	0.622614	0.622614	5XFAD versus WT
Cox16	cytochrome c oxidase assembly protein 16	6.70108	0.224559	8.73937	29.8411	6.19077	7.21139	4.23661e-10	7.30054e-10	0.482179	0.467444	0.467444	5XFAD versus WT
Cox17	cytochrome c oxidase assembly protein 17, copper chaperone	7.62807	0.145193	9.64949	52.5375	7.30296	7.95318	3.46814e-13	2.05077e-12	0.135664	0.0499319	0.0499319	5XFAD versus WT
Cox19	cytochrome c oxidase assembly protein 19	6.91214	0.142066	7.59488	48.6544	6.58146	7.24281	9.39561e-11	2.02514e-10	0.615188	0.5726	0.5726	5XFAD versus WT
Cox20	cytochrome c oxidase assembly protein 20	6.70062	0.185587	5.70059	36.1049	6.24066	7.16058	5.96859e-08	6.92682e-08	0.749502	0.654196	0.654196	5XFAD versus WT
Cox4i1	cytochrome c oxidase subunit 4I1	9.45128	0.116256	9.48254	81.297	9.19031	9.71224	8.29588e-15	1.84699e-13	0.269701	0.0912814	0.0912814	5XFAD versus WT
Cox5a	cytochrome c oxidase subunit 5A	9.41941	0.227657	8.58245	41.3755	8.90057	9.93825	3.50581e-11	8.92466e-11	0.464	0.148336	0.148336	5XFAD versus WT
Cox5b	cytochrome c oxidase subunit 5B	9.91655	0.222864	9.59352	44.4959	9.41711	10.416	1.93898e-12	8.13736e-12	0.0433151	0.0263058	0.0263058	5XFAD versus WT
Cox6a1	cytochrome c oxidase subunit 6A1	9.60313	0.256189	9.50782	37.4845	9.02827	10.178	1.1874e-11	3.62073e-11	0.12417	0.0527453	0.0527453	5XFAD versus WT
Cox6b1	cytochrome c oxidase, subunit 6B1	8.66112	0.152954	8.95363	56.6256	8.31484	9.0074	9.44078e-13	4.47926e-12	0.439807	0.229862	0.229862	5XFAD versus WT
Cox6b2	cytochrome c oxidase subunit 6B2	5.66149	0.157713	7.50805	35.8975	5.29362	6.02937	1.12856e-09	1.70648e-09	0.609735	0.582267	0.582267	5XFAD versus WT
Cox6c	cytochrome c oxidase subunit 6C	9.81623	0.136371	8.22687	71.9817	9.50326	10.1292	8.20797e-13	4.01662e-12	0.549895	0.225041	0.225041	5XFAD versus WT
Cox7a1	cytochrome c oxidase subunit 7A1	5.78167	0.155047	9.48752	37.2897	5.43365	6.12968	1.30031e-11	3.90552e-11	0.268651	0.254007	0.254007	5XFAD versus WT
Cox7a2	cytochrome c oxidase subunit 7A2	9.02311	0.228605	7.28728	39.4703	8.48683	9.55938	9.11221e-10	1.41699e-09	0.642403	0.461962	0.461962	5XFAD versus WT
Cox7a2l	cytochrome c oxidase subunit 7A2 like	7.7564	0.217214	9.05613	35.7086	7.2655	8.24731	4.67547e-11	1.13528e-10	0.41461	0.341247	0.341247	5XFAD versus WT
Cox7b	cytochrome c oxidase subunit 7B	8.95741	0.136011	9.66689	65.858	8.65294	9.26188	3.76575e-14	3.84577e-13	0.010387	0.00485408	0.00485408	5XFAD versus WT
Cox7c	cytochrome c oxidase subunit 7C	9.31412	0.19929	9.63585	46.7364	8.86779	9.76046	1.10176e-12	5.08822e-12	0.164879	0.0728813	0.0728813	5XFAD versus WT
Cpa2	carboxypeptidase A2, pancreatic	5.6255	0.119976	6.73092	46.8885	5.33949	5.91151	1.01605e-09	1.55995e-09	0.687455	0.437014	0.437014	5XFAD versus WT
Cpa4	carboxypeptidase A4	5.32596	0.0652194	9.11492	81.6623	5.17871	5.47322	2.25856e-14	2.60898e-13	0.409696	0.341003	0.341003	5XFAD versus WT
Cpa6	carboxypeptidase A6	5.36905	0.110309	9.50525	48.673	5.12152	5.61658	1.00881e-12	4.73264e-12	0.223076	0.206432	0.206432	5XFAD versus WT
Cpe	carboxypeptidase E	11.2026	0.377833	4.07874	29.6496	10.1615	12.2437	6.42677e-06	6.72824e-06	0.856257	0.609441	0.609441	5XFAD versus WT
Cpeb2	cytoplasmic polyadenylation element binding protein 2	6.60469	0.159609	4.72587	41.3804	6.18714	7.02224	3.10795e-07	3.4311e-07	0.819293	0.614832	0.614832	5XFAD versus WT
Cped1	cadherin-like and PC-esterase domain containing 1	5.65326	0.19123	9.56244	29.5627	5.22451	6.082	1.00948e-10	2.14946e-10	0.0399761	0.036294	0.036294	5XFAD versus WT
Cplx1	complexin 1	8.65788	0.239126	7.57538	36.2064	8.10103	9.21473	9.16174e-10	1.42325e-09	0.594872	0.358048	0.358048	5XFAD versus WT
Cplx2	complexin 2	9.0835	0.415107	8.13329	21.8823	8.12899	10.038	1.61822e-08	1.98632e-08	0.535178	0.517325	0.517325	5XFAD versus WT
Cplx4	complexin 4	5.32596	0.0652194	9.11492	81.6623	5.17871	5.47322	2.25856e-14	2.60898e-13	0.409696	0.341003	0.341003	5XFAD versus WT
Cpm	carboxypeptidase M	6.12936	0.244151	9.3874	25.1048	5.5805	6.67821	6.3299e-10	1.02833e-09	0.0373558	0.0281544	0.0281544	5XFAD versus WT
Cpne3	copine III	5.55309	0.0679058	8.48235	81.7763	5.39803	5.70814	1.37158e-13	1.01544e-12	0.492241	0.281024	0.281024	5XFAD versus WT
Cpne4	copine IV	8.03114	0.356797	5.16619	22.509	7.12277	8.93952	2.34602e-06	2.49585e-06	0.784147	0.568907	0.568907	5XFAD versus WT
Cpne5	copine V	6.30507	0.144625	7.35657	43.5959	5.96642	6.64373	3.76322e-10	6.57599e-10	0.634831	0.441982	0.441982	5XFAD versus WT
Cpne6	copine VI	9.02147	0.188619	3.63938	47.8291	8.47667	9.56628	3.15329e-06	3.33961e-06	0.885983	0.793695	0.793695	5XFAD versus WT
Cpne7	copine VII	6.52399	0.485757	4.91817	13.4305	5.26903	7.77894	4.598e-05	4.70809e-05	0.806321	0.543271	0.543271	5XFAD versus WT
Cpne8	copine VIII	5.8875	0.352507	8.94744	16.7018	5.08936	6.68564	4.73446e-08	5.55202e-08	0.390198	0.297888	0.297888	5XFAD versus WT
Cpne9	copine family member IX	6.49061	0.169085	7.41603	38.3866	6.09529	6.88593	8.38146e-10	1.31875e-09	0.614034	0.350706	0.350706	5XFAD versus WT
Cpox	coproporphyrinogen oxidase	6.68078	0.250941	7.60542	26.6229	6.09684	7.26472	8.75655e-09	1.11195e-08	0.616713	0.528183	0.528183	5XFAD versus WT
Cpped1	calcineurin-like phosphoesterase domain containing 1	6.0283	0.343393	9.64165	17.5551	5.2593	6.7973	1.21893e-08	1.51809e-08	0.165774	0.157855	0.157855	5XFAD versus WT
Cpq	carboxypeptidase Q	5.48725	0.201257	7.0835	27.2649	5.01249	5.96201	1.95355e-08	2.37793e-08	0.661151	0.406354	0.406354	5XFAD versus WT
Cpsf2	cleavage and polyadenylation specific factor 2	6.46637	0.170575	9.133	37.9092	6.08136	6.85138	2.32432e-11	6.34566e-11	0.397833	0.37045	0.37045	5XFAD versus WT
Cpsf3	cleavage and polyadenylation specificity factor 3	6.59275	0.197326	9.675	33.4104	6.15107	7.03443	2.54607e-11	6.86745e-11	0.034273	0.0271369	0.0271369	5XFAD versus WT
Cpt1a	carnitine palmitoyltransferase 1a, liver	5.51331	0.260154	9.48712	21.1925	4.92938	6.09725	2.60661e-09	3.6238e-09	0.267506	0.195078	0.195078	5XFAD versus WT
Cpt1c	carnitine palmitoyltransferase 1c	7.37446	0.198609	5.25151	37.1305	6.87118	7.87773	1.46331e-07	1.64851e-07	0.786988	0.691818	0.691818	5XFAD versus WT
Cpt2	carnitine palmitoyltransferase 2	5.51921	0.123564	9.18901	44.6668	5.24056	5.79786	4.61503e-12	1.6687e-11	0.390078	0.31211	0.31211	5XFAD versus WT
Cptp	ceramide-1-phosphate transfer protein	6.26905	0.204574	8.04238	30.6443	5.79773	6.74037	1.28618e-09	1.91149e-09	0.55203	0.521545	0.521545	5XFAD versus WT
Crabp1	cellular retinoic acid binding protein I	5.53779	0.207082	9.50038	26.742	5.07307	6.00251	2.8998e-10	5.2405e-10	0.27833	0.213848	0.213848	5XFAD versus WT
Cracr2b	calcium release activated channel regulator 2B	5.515	0.228356	9.35669	24.1509	5.00141	6.02859	9.52529e-10	1.47198e-09	0.324082	0.309021	0.309021	5XFAD versus WT
Cramp1l	cramped chromatin regulator 1	6.17246	0.214914	9.66761	28.7206	5.69136	6.65356	1.09977e-10	2.31088e-10	0.0216263	0.0209155	0.0209155	5XFAD versus WT
Crcp	calcitonin gene-related peptide-receptor component protein	6.53171	0.165574	9.0386	39.4489	6.15739	6.90602	1.97948e-11	5.52895e-11	0.418052	0.3707	0.3707	5XFAD versus WT
Creb1	cAMP responsive element binding protein 1	6.58805	0.132033	9.20704	49.8969	6.29039	6.88571	1.6051e-12	6.93556e-12	0.381755	0.327038	0.327038	5XFAD versus WT
Creb3l2	cAMP responsive element binding protein 3-like 2	6.28342	0.0823526	6.03386	76.2989	6.08218	6.48465	3.08099e-10	5.52774e-10	0.727848	0.325474	0.325474	5XFAD versus WT
Crebbp	CREB binding protein	7.06072	0.194139	7.52808	36.3693	6.6081	7.51334	9.80512e-10	1.50968e-09	0.622378	0.442392	0.442392	5XFAD versus WT
Crebl2	cAMP responsive element binding protein-like 2	6.42764	0.232791	8.60826	27.6112	5.89735	6.95792	1.05111e-09	1.60522e-09	0.502594	0.496149	0.496149	5XFAD versus WT
Creg1	cellular repressor of E1A-stimulated genes 1	6.10443	0.230296	9.66623	26.5069	5.58888	6.61997	2.37263e-10	4.41722e-10	0.055984	0.0367353	0.0367353	5XFAD versus WT
Creg2	cellular repressor of E1A-stimulated genes 2	6.79888	0.10113	9.38488	67.2291	6.57153	7.02623	6.48601e-14	5.49161e-13	0.326885	0.19099	0.19099	5XFAD versus WT
Creld1	cysteine-rich with EGF-like domains 1	7.15145	0.200627	7.86265	35.6454	6.6874	7.61551	5.60822e-10	9.29815e-10	0.591755	0.39777	0.39777	5XFAD versus WT
Crhbp	corticotropin releasing hormone binding protein	6.22988	0.360395	7.79096	17.2862	5.39491	7.06485	1.71174e-07	1.91781e-07	0.583935	0.544341	0.544341	5XFAD versus WT
Crhr1	corticotropin releasing hormone receptor 1	5.93549	0.221092	8.43063	26.8463	5.43015	6.44083	1.83363e-09	2.63031e-09	0.527307	0.495805	0.495805	5XFAD versus WT
Crhr2	corticotropin releasing hormone receptor 2	5.35749	0.134952	5.31075	39.6991	5.0166	5.69838	8.92324e-08	1.02293e-07	0.777772	0.536138	0.536138	5XFAD versus WT
Crip1	cysteine-rich protein 1 (intestinal)	5.65249	0.18888	8.76357	29.9263	5.22345	6.08153	3.94961e-10	6.86256e-10	0.472616	0.333774	0.333774	5XFAD versus WT
Crip2	cysteine rich protein 2	6.73703	0.187837	3.46454	35.8663	6.18213	7.29192	1.40624e-05	1.45859e-05	0.89746	0.791103	0.791103	5XFAD versus WT
Crip3	cysteine-rich protein 3	5.49116	0.141425	5.35768	38.8273	5.13479	5.84752	8.96308e-08	1.02724e-07	0.779983	0.754202	0.754202	5XFAD versus WT
Cript	cysteine-rich PDZ-binding protein	7.1535	0.1965	9.50193	36.4046	6.71254	7.59446	1.5839e-11	4.58257e-11	0.278051	0.271929	0.271929	5XFAD versus WT
Crispld1	cysteine-rich secretory protein LCCL domain containing 1	5.87412	0.24786	9.58971	23.6994	5.31864	6.42961	7.79479e-10	1.23533e-09	0.0827787	0.0772216	0.0772216	5XFAD versus WT
Crispld2	cysteine-rich secretory protein LCCL domain containing 2	5.25167	0.228112	8.89575	23.0224	4.73472	5.76862	3.09361e-09	4.24183e-09	0.45379	0.390831	0.390831	5XFAD versus WT
Crkl	v-crk avian sarcoma virus CT10 oncogene homolog-like	6.50222	0.173598	9.43888	37.4557	6.11228	6.89216	1.37813e-11	4.10221e-11	0.0721615	0.0633961	0.0633961	5XFAD versus WT
Crlf1	cytokine receptor-like factor 1	6.94044	0.309239	6.57868	22.4437	6.19961	7.68128	1.83138e-07	2.04711e-07	0.680527	0.459205	0.459205	5XFAD versus WT
Crlf2	cytokine receptor-like factor 2	6.13062	0.231559	5.84228	26.4754	5.56029	6.70096	2.61587e-07	2.89759e-07	0.748838	0.724843	0.724843	5XFAD versus WT
Crls1	cardiolipin synthase 1	7.094	0.224636	9.27218	31.5799	6.5881	7.5999	9.35017e-11	2.01771e-10	0.289398	0.239553	0.239553	5XFAD versus WT
Crmp1	collapsin response mediator protein 1	7.60921	0.117268	3.225	64.8871	7.25031	7.9681	3.8892e-06	4.10576e-06	0.91053	0.743048	0.743048	5XFAD versus WT
Crnde	colorectal neoplasia differentially expressed (non-protein coding)	5.25282	0.143356	8.28983	36.6419	4.92425	5.5814	1.82721e-10	3.5438e-10	0.542377	0.497422	0.497422	5XFAD versus WT
Crocc	ciliary rootlet coiled-coil, rootletin	6.40821	0.265393	9.27826	24.1461	5.81059	7.00584	1.08474e-09	1.64917e-09	0.315121	0.309118	0.309118	5XFAD versus WT
Crot	carnitine O-octanoyltransferase	5.90329	0.191552	7.74638	30.8183	5.45904	6.34754	2.19746e-09	3.09334e-09	0.601403	0.496391	0.496391	5XFAD versus WT
Crtac1	cartilage acidic protein 1	6.2947	0.28094	8.92761	22.4058	5.65838	6.93101	3.73062e-09	5.03421e-09	0.448905	0.216151	0.216151	5XFAD versus WT
Crtap	cartilage associated protein	5.7052	0.311248	9.67053	18.3301	5.00848	6.40192	7.81561e-09	9.99923e-09	0.0653163	0.0608902	0.0608902	5XFAD versus WT
Crtc1	CREB regulated transcription coactivator 1	7.33965	0.216461	8.21155	33.9074	6.84272	7.83658	4.05903e-10	7.03009e-10	0.554022	0.422814	0.422814	5XFAD versus WT
Crtc2	CREB regulated transcription coactivator 2	5.94543	0.185325	9.35152	32.0811	5.52858	6.36227	6.95115e-11	1.57389e-10	0.241096	0.157005	0.157005	5XFAD versus WT
Crxos	cone-rod homeobox, opposite strand	5.38643	0.0965996	5.74766	55.7604	5.14752	5.62534	4.43356e-09	5.89454e-09	0.751961	0.737806	0.737806	5XFAD versus WT
Cry1	cryptochrome 1 (photolyase-like)	6.33545	0.115145	9.42754	55.0217	6.07677	6.59414	3.81571e-13	2.20247e-12	0.238006	0.13877	0.13877	5XFAD versus WT
Cryaa	crystallin, alpha A	5.43237	0.103331	9.58335	52.5724	5.20077	5.66397	4.03442e-13	2.30746e-12	0.100057	0.0883656	0.0883656	5XFAD versus WT
Cryab	crystallin, alpha B	7.3177	0.30322	5.68742	24.1333	6.56575	8.06965	6.00186e-07	6.54418e-07	0.757841	0.408716	0.408716	5XFAD versus WT
Crybb1	crystallin, beta B1	5.57134	0.186736	8.17872	29.8353	5.14236	6.00032	1.22629e-09	1.83078e-09	0.550518	0.376646	0.376646	5XFAD versus WT
Crybg3	beta-gamma crystallin domain containing 3	5.54709	0.159503	5.80927	34.7773	5.15367	5.94051	5.77697e-08	6.71376e-08	0.745664	0.724693	0.724693	5XFAD versus WT
Crygn	crystallin, gamma N	5.33194	0.20946	9.50314	25.4556	4.8619	5.80197	4.58362e-10	7.81213e-10	0.162856	0.152533	0.152533	5XFAD versus WT
Cryl1	crystallin, lambda 1	5.9653	0.195889	9.5811	30.4524	5.52623	6.40437	7.36502e-11	1.65174e-10	0.0245721	0.0207365	0.0207365	5XFAD versus WT
Crym	crystallin, mu	7.03822	0.474665	5.93008	14.8278	5.87343	8.20301	6.52847e-06	6.83316e-06	0.737903	0.486144	0.486144	5XFAD versus WT
Cryz	crystallin, zeta	6.07485	0.421873	9.66816	14.3997	5.13047	7.01923	7.49263e-08	8.62693e-08	0.0169329	0.0162901	0.0162901	5XFAD versus WT
Cs	citrate synthase	7.58162	0.173907	9.08867	43.5958	7.1888	7.97444	7.20407e-12	2.39831e-11	0.389689	0.325432	0.325432	5XFAD versus WT
Csde1	cold shock domain containing E1, RNA binding	7.81178	0.129843	9.41238	60.1634	7.52	8.10355	1.71158e-13	1.18509e-12	0.227397	0.220565	0.220565	5XFAD versus WT
Csf1r	colony stimulating factor 1 receptor	6.18268	0.20848	6.33427	29.656	5.679	6.68636	4.89393e-08	5.73391e-08	0.716127	0.358622	0.358622	5XFAD versus WT
Csf2ra	colony stimulating factor 2 receptor, alpha, low-affinity (granulocyte-macrophage)	5.84706	0.195951	6.12237	29.8394	5.36989	6.32422	7.2867e-08	8.40245e-08	0.716093	0.641231	0.641231	5XFAD versus WT
Csf3r	colony stimulating factor 3 receptor (granulocyte)	5.51821	0.219557	8.42454	25.1334	5.01631	6.0201	3.21054e-09	4.38907e-09	0.519377	0.378585	0.378585	5XFAD versus WT
Csmd1	CUB and Sushi multiple domains 1	5.95846	0.13136	7.44832	45.3599	5.65159	6.26532	2.26159e-10	4.24395e-10	0.610221	0.461958	0.461958	5XFAD versus WT
Csnk1g1	casein kinase 1, gamma 1	6.19394	0.337755	9.50864	18.3386	5.43607	6.95181	9.68966e-09	1.22268e-08	0.267024	0.259468	0.259468	5XFAD versus WT
Csnk1g2	casein kinase 1, gamma 2	7.0686	0.265243	8.7556	26.6495	6.46602	7.67119	1.09562e-09	1.66296e-09	0.477937	0.41653	0.41653	5XFAD versus WT
Csnk1g3	casein kinase 1, gamma 3	6.56095	0.216295	9.30081	30.3334	6.07406	7.04784	1.2837e-10	2.63533e-10	0.348912	0.304352	0.304352	5XFAD versus WT
Csnk2a1	casein kinase 2, alpha 1 polypeptide	6.78807	0.180169	8.93027	37.6761	6.38001	7.19613	3.75294e-11	9.45258e-11	0.418514	0.364316	0.364316	5XFAD versus WT
Csnk2b	casein kinase 2, beta polypeptide	6.94455	0.227292	7.7428	30.5534	6.41737	7.47173	2.36487e-09	3.31074e-09	0.583011	0.459903	0.459903	5XFAD versus WT
Cspg5	chondroitin sulfate proteoglycan 5	6.88443	0.32904	3.62017	20.9228	5.9318	7.83707	6.57803e-05	6.70639e-05	0.886812	0.69838	0.69838	5XFAD versus WT
Csrnp2	cysteine-serine-rich nuclear protein 2	6.02881	0.22162	9.0655	27.2034	5.52802	6.5296	5.29088e-10	8.83736e-10	0.419771	0.394937	0.394937	5XFAD versus WT
Csrp1	cysteine and glycine-rich protein 1	6.12762	0.360902	8.47147	16.9786	5.30337	6.95187	7.73522e-08	8.9018e-08	0.520005	0.327092	0.327092	5XFAD versus WT
Cst12	cystatin 12	5.36556	0.111016	9.51553	48.3315	5.11648	5.61463	1.05312e-12	4.88571e-12	0.215189	0.198801	0.198801	5XFAD versus WT
Cst3	cystatin C	10.1503	0.365164	2.5944	27.7964	8.87828	11.4222	0.000277525	0.000279103	0.955351	0.679883	0.679883	5XFAD versus WT
Cst6	cystatin E/M	5.83235	0.218219	9.61174	26.727	5.34345	6.32125	2.40718e-10	4.46882e-10	0.202609	0.102832	0.102832	5XFAD versus WT
Cstf1	cleavage stimulation factor, 3' pre-RNA, subunit 1	6.22634	0.232466	9.62514	26.7839	5.70563	6.74706	2.30538e-10	4.31203e-10	0.169264	0.144293	0.144293	5XFAD versus WT
Cstf2t	cleavage stimulation factor, 3' pre-RNA subunit 2, tau	7.07151	0.158234	6.80103	44.6902	6.69511	7.4479	1.18396e-09	1.77855e-09	0.682158	0.54009	0.54009	5XFAD versus WT
Cstf3	cleavage stimulation factor, 3' pre-RNA, subunit 3	6.77846	0.139544	5.57617	48.5756	6.43062	7.12631	1.52761e-08	1.87987e-08	0.763805	0.375801	0.375801	5XFAD versus WT
Ctbp2	C-terminal binding protein 2	5.61044	0.213856	8.67324	26.2346	5.12387	6.09701	1.44969e-09	2.12938e-09	0.489314	0.438862	0.438862	5XFAD versus WT
Ctc1	CTS telomere maintenance complex component 1	6.22984	0.121599	7.18967	51.2329	5.94384	6.51585	1.7513e-10	3.4146e-10	0.645108	0.518558	0.518558	5XFAD versus WT
Ctdnep1	CTD nuclear envelope phosphatase 1	6.69758	0.2388	7.83496	28.0468	6.14488	7.25028	3.83895e-09	5.16599e-09	0.58555	0.415634	0.415634	5XFAD versus WT
Ctdsp1	CTD (carboxy-terminal domain, RNA polymerase II, polypeptide A) small phosphatase 1	5.67062	0.191448	7.64549	29.6196	5.22555	6.11569	3.62452e-09	4.90471e-09	0.612125	0.466792	0.466792	5XFAD versus WT
Ctdsp2	CTD (carboxy-terminal domain, RNA polymerase II, polypeptide A) small phosphatase 2	6.90381	0.22811	8.14467	30.2653	6.37941	7.42821	1.16591e-09	1.75516e-09	0.560899	0.552515	0.552515	5XFAD versus WT
Ctf1	cardiotrophin 1	5.40842	0.103307	9.40199	52.3529	5.17623	5.6406	6.47233e-13	3.30628e-12	0.284791	0.217904	0.217904	5XFAD versus WT
Cthrc1	collagen triple helix repeat containing 1	6.21741	0.191803	9.04421	32.4156	5.78384	6.65097	1.14209e-10	2.38652e-10	0.368576	0.261223	0.261223	5XFAD versus WT
Ctif	CBP80/20-dependent translation initiation factor	6.80129	0.195526	9.264	34.7845	6.36089	7.24169	3.90547e-11	9.76633e-11	0.366714	0.302423	0.302423	5XFAD versus WT
Ctla2a	cytotoxic T lymphocyte-associated protein 2 alpha	5.93803	0.524983	9.54963	11.3109	4.76078	7.11529	7.63703e-07	8.28389e-07	0.245289	0.210708	0.210708	5XFAD versus WT
Ctnna1	catenin (cadherin associated protein), alpha 1	5.89265	0.308428	9.61405	19.1054	5.20167	6.58363	5.71947e-09	7.48088e-09	0.189285	0.167279	0.167279	5XFAD versus WT
Ctnna2	catenin (cadherin associated protein), alpha 2	6.59318	0.232828	9.45931	28.3178	6.07035	7.116	1.82206e-10	3.53639e-10	0.246981	0.216019	0.216019	5XFAD versus WT
Ctnnal1	catenin (cadherin associated protein), alpha-like 1	5.90735	0.171753	7.84957	34.3945	5.50997	6.30474	7.61881e-10	1.21077e-09	0.584924	0.545002	0.545002	5XFAD versus WT
Ctnnb1	catenin (cadherin associated protein), beta 1	8.50316	0.167603	8.55861	50.734	8.12101	8.8853	6.49444e-12	2.20112e-11	0.476795	0.350318	0.350318	5XFAD versus WT
Ctnnbip1	catenin beta interacting protein 1	6.07861	0.186565	6.01759	32.5817	5.62243	6.5348	5.35137e-08	6.24519e-08	0.737991	0.572038	0.572038	5XFAD versus WT
Ctnnd1	catenin (cadherin associated protein), delta 1	6.29599	0.135592	9.47766	46.4335	5.9916	6.60038	1.67754e-12	7.19904e-12	0.284471	0.266069	0.266069	5XFAD versus WT
Ctnnd2	catenin (cadherin associated protein), delta 2	6.73243	0.13876	4.84461	48.5186	6.37227	7.09259	1.06548e-07	1.21131e-07	0.812014	0.396913	0.396913	5XFAD versus WT
Ctns	cystinosis, nephropathic	6.07324	0.270028	9.65617	22.4912	5.46866	6.67782	1.15219e-09	1.73536e-09	0.0446266	0.0413323	0.0413323	5XFAD versus WT
Ctps	cytidine 5'-triphosphate synthase	6.35746	0.148249	9.56514	42.8836	6.0251	6.68983	2.93462e-12	1.15464e-11	0.20897	0.17549	0.17549	5XFAD versus WT
Ctps2	cytidine 5'-triphosphate synthase 2	6.30409	0.147934	8.38822	42.6141	5.96568	6.64249	4.21241e-11	1.0443e-10	0.532671	0.506722	0.506722	5XFAD versus WT
Ctsa	cathepsin A	6.71295	0.128388	9.56346	52.2866	6.42511	7.0008	4.45613e-13	2.5125e-12	0.205649	0.154985	0.154985	5XFAD versus WT
Ctsb	cathepsin B	8.78981	0.204111	9.54979	43.0639	8.3321	9.24752	2.91604e-12	1.14929e-11	0.207786	0.157908	0.157908	5XFAD versus WT
Ctsd	cathepsin D	8.63619	0.279339	7.20409	30.9166	7.97943	9.29294	6.32738e-09	8.22104e-09	0.650297	0.27385	0.27385	5XFAD versus WT
Ctsh	cathepsin H	5.77817	0.223718	9.06944	25.8279	5.27267	6.28367	8.36593e-10	1.31698e-09	0.419774	0.238733	0.238733	5XFAD versus WT
Ctsl	cathepsin L	7.29407	0.237596	6.22094	30.6995	6.71766	7.87048	4.98579e-08	5.83484e-08	0.72344	0.526364	0.526364	5XFAD versus WT
Ctso	cathepsin O	5.99848	0.227817	7.19381	26.3302	5.46271	6.53426	2.03218e-08	2.46972e-08	0.651519	0.485187	0.485187	5XFAD versus WT
Ctss	cathepsin S	6.96794	0.3326	3.75564	20.9499	6.02031	7.91558	4.9835e-05	5.09884e-05	0.879172	0.284731	0.284731	5XFAD versus WT
Ctsz	cathepsin Z	6.8523	0.266096	8.9654	25.7512	6.25	7.45461	1.0269e-09	1.57477e-09	0.440284	0.312256	0.312256	5XFAD versus WT
Cttn	cortactin	7.57994	0.251721	9.61262	30.1125	7.016	8.14389	7.73268e-11	1.7191e-10	0.0865488	0.0811052	0.0811052	5XFAD versus WT
Cttnbp2nl	CTTNBP2 N-terminal like	6.11692	0.236764	8.62548	25.8356	5.57776	6.65609	1.79652e-09	2.58109e-09	0.497655	0.475615	0.475615	5XFAD versus WT
Ctu1	cytosolic thiouridylase subunit 1	6.17954	0.237908	8.09063	25.9745	5.63199	6.72708	4.40748e-09	5.86325e-09	0.567457	0.415226	0.415226	5XFAD versus WT
Ctxn1	cortexin 1	8.24827	0.584635	4.80729	14.1084	6.72711	9.76942	4.27044e-05	4.37609e-05	0.808888	0.733728	0.733728	5XFAD versus WT
Ctxn2	cortexin 2	6.60108	0.143148	4.71635	46.1138	6.22635	6.97581	1.9126e-07	2.13556e-07	0.819162	0.50888	0.50888	5XFAD versus WT
Cuedc2	CUE domain containing 2	7.59126	0.165736	8.67435	45.8032	7.21419	7.96834	1.18956e-11	3.62547e-11	0.490826	0.447285	0.447285	5XFAD versus WT
Cul3	cullin 3	7.45275	0.166982	9.23349	44.6321	7.07646	7.82903	4.20642e-12	1.54898e-11	0.313541	0.285867	0.285867	5XFAD versus WT
Cul7	cullin 7	5.76889	0.230722	9.51291	25.0036	5.25122	6.28656	5.33496e-10	8.90612e-10	0.264234	0.243378	0.243378	5XFAD versus WT
Cul9	cullin 9	6.30986	0.207501	9.59724	30.4088	5.84487	6.77484	7.24697e-11	1.62924e-10	0.214637	0.203934	0.203934	5XFAD versus WT
Cuta	cutA divalent cation tolerance homolog	7.02082	0.227556	9.52738	30.8532	6.51036	7.53127	7.18894e-11	1.61778e-10	0.264174	0.245134	0.245134	5XFAD versus WT
Cutal	cutA divalent cation tolerance homolog-like	5.32596	0.0782448	9.58563	68.0679	5.15059	5.50133	3.394e-14	3.57069e-13	0.225768	0.203254	0.203254	5XFAD versus WT
Cutc	cutC copper transporter	5.87737	0.211276	2.91351	27.8184	5.19356	6.56118	0.000125802	0.000127339	0.933515	0.675179	0.675179	5XFAD versus WT
Cwh43	cell wall biogenesis 43 C-terminal homolog	5.4782	0.221856	9.52479	24.6926	4.98051	5.97589	5.88363e-10	9.68145e-10	0.115756	0.113371	0.113371	5XFAD versus WT
Cx3cr1	chemokine (C-X3-C motif) receptor 1	5.84333	0.291108	6.49781	20.0727	5.14403	6.54262	4.32028e-07	4.73875e-07	0.703421	0.498422	0.498422	5XFAD versus WT
Cxcl13	chemokine (C-X-C motif) ligand 13	5.32596	0.0525772	9.11492	101.298	5.20725	5.44467	3.17486e-15	8.76662e-14	0.409696	0.341003	0.341003	5XFAD versus WT
Cxcl14	chemokine (C-X-C motif) ligand 14	6.51887	0.371633	3.45441	17.5411	5.41949	7.61825	0.000168763	0.000170263	0.898181	0.822776	0.822776	5XFAD versus WT
Cxcl5	chemokine (C-X-C motif) ligand 5	5.45725	0.332047	6.27568	16.4352	4.65334	6.26117	2.14524e-06	2.28568e-06	0.720525	0.417207	0.417207	5XFAD versus WT
Cxxc4	CXXC finger 4	5.87939	0.147824	9.48182	39.7729	5.54756	6.21122	7.16453e-12	2.38948e-11	0.276001	0.223448	0.223448	5XFAD versus WT
Cxxc5	CXXC finger 5	6.91835	0.17107	9.67918	40.4415	6.53546	7.30124	4.02498e-12	1.49655e-11	0.0742773	0.0600334	0.0600334	5XFAD versus WT
Cyb561	cytochrome b-561	6.43959	0.173542	9.0585	37.1068	6.04739	6.83178	3.2928e-11	8.48466e-11	0.413483	0.215239	0.215239	5XFAD versus WT
Cyb561d2	cytochrome b-561 domain containing 2	6.15742	0.159596	9.54401	38.5814	5.7995	6.51534	8.38479e-12	2.71759e-11	0.246782	0.241766	0.241766	5XFAD versus WT
Cyb5a	cytochrome b5 type A (microsomal)	6.81384	0.120914	5.48567	56.3527	6.51112	7.11657	8.58042e-09	1.09109e-08	0.762266	0.540114	0.540114	5XFAD versus WT
Cyb5b	cytochrome b5 type B	7.46279	0.145836	9.50911	51.1724	7.13556	7.79002	6.22074e-13	3.20806e-12	0.0627602	0.0416467	0.0416467	5XFAD versus WT
Cyb5r1	cytochrome b5 reductase 1	6.46092	0.152551	9.27011	42.3524	6.11735	6.80448	6.28643e-12	2.14406e-11	0.285602	0.18667	0.18667	5XFAD versus WT
Cyb5r4	cytochrome b5 reductase 4	6.85451	0.133434	9.4683	51.37	6.55492	7.15409	6.60604e-13	3.35825e-12	0.137241	0.057046	0.057046	5XFAD versus WT
Cyba	cytochrome b-245, alpha polypeptide	5.58383	0.20327	8.63851	27.47	5.12105	6.04661	1.03982e-09	1.59113e-09	0.498167	0.234579	0.234579	5XFAD versus WT
Cybc1	cytochrome b 245 chaperone 1	6.11033	0.217524	8.79582	28.0904	5.61651	6.60415	6.45444e-10	1.04579e-09	0.472918	0.405476	0.405476	5XFAD versus WT
Cybrd1	cytochrome b reductase 1	5.56807	0.212729	9.28897	26.1745	5.08912	6.04702	5.08869e-10	8.54777e-10	0.276937	0.237836	0.237836	5XFAD versus WT
Cycs	cytochrome c, somatic	8.12162	0.189569	4.0796	42.8426	7.59932	8.64392	1.4347e-06	1.53808e-06	0.858084	0.630201	0.630201	5XFAD versus WT
Cyfip1	cytoplasmic FMR1 interacting protein 1	7.26982	0.215928	9.61442	33.6678	6.78607	7.75356	2.66025e-11	7.13148e-11	0.109747	0.0976407	0.0976407	5XFAD versus WT
Cyfip2	cytoplasmic FMR1 interacting protein 2	9.17715	0.164571	6.90297	55.7639	8.78689	9.56741	2.01694e-10	3.85807e-10	0.654017	0.611631	0.611631	5XFAD versus WT
Cygb	cytoglobin	6.5679	0.236362	6.60394	27.7874	6.00212	7.13367	4.33256e-08	5.09501e-08	0.695835	0.523008	0.523008	5XFAD versus WT
Cyld	CYLD lysine 63 deubiquitinase	7.33615	0.0969087	9.61018	75.7016	7.11903	7.55326	1.1473e-14	2.41285e-13	0.193033	0.107614	0.107614	5XFAD versus WT
Cyp11a1	cytochrome P450, family 11, subfamily a, polypeptide 1	5.47755	0.228702	9.2697	23.9506	4.96248	5.99263	1.18485e-09	1.7796e-09	0.32797	0.30501	0.30501	5XFAD versus WT
Cyp19a1	cytochrome P450, family 19, subfamily a, polypeptide 1	5.32596	0.101982	9.44266	52.2244	5.0969	5.55502	6.01034e-13	3.13828e-12	0.307017	0.281649	0.281649	5XFAD versus WT
Cyp1b1	cytochrome P450, family 1, subfamily b, polypeptide 1	5.31096	0.228576	9.59173	23.235	4.79871	5.82322	9.36577e-10	1.45127e-09	0.0850743	0.0807662	0.0807662	5XFAD versus WT
Cyp21a1	cytochrome P450, family 21, subfamily a, polypeptide 1	5.40811	0.0721029	9.26048	75.0054	5.2457	5.57052	3.27636e-14	3.56522e-13	0.289546	0.253087	0.253087	5XFAD versus WT
Cyp26b1	cytochrome P450, family 26, subfamily b, polypeptide 1	6.76926	0.491729	7.15043	13.7662	5.61145	7.92708	2.08833e-06	2.22634e-06	0.631839	0.483504	0.483504	5XFAD versus WT
Cyp2d22	cytochrome P450, family 2, subfamily d, polypeptide 22	5.89798	0.159388	4.02011	37.0039	5.45632	6.33964	3.02668e-06	3.20773e-06	0.862211	0.783877	0.783877	5XFAD versus WT
Cyp2r1	cytochrome P450, family 2, subfamily r, polypeptide 1	5.4089	0.0962046	9.50755	56.2229	5.19303	5.62477	2.55847e-13	1.62579e-12	0.210604	0.204211	0.204211	5XFAD versus WT
Cyp2u1	cytochrome P450, family 2, subfamily u, polypeptide 1	6.04281	0.105034	9.49612	57.532	5.80709	6.27854	2.11594e-13	1.3927e-12	0.031447	0.0239244	0.0239244	5XFAD versus WT
Cyp39a1	cytochrome P450, family 39, subfamily a, polypeptide 1	5.43022	0.263385	9.65893	20.6171	4.84054	6.0199	2.61709e-09	3.63782e-09	0.11484	0.0971414	0.0971414	5XFAD versus WT
Cyp3a13	cytochrome P450, family 3, subfamily a, polypeptide 13	5.32596	0.0525772	9.11492	101.298	5.20725	5.44467	3.17486e-15	8.76662e-14	0.409696	0.341003	0.341003	5XFAD versus WT
Cyp46a1	cytochrome P450, family 46, subfamily a, polypeptide 1	7.39321	0.149569	8.34331	49.43	7.05076	7.73566	1.35746e-11	4.04728e-11	0.528571	0.424573	0.424573	5XFAD versus WT
Cyp4b1	cytochrome P450, family 4, subfamily b, polypeptide 1	5.23699	0.0748938	9.36706	69.9256	5.06858	5.40541	4.70691e-14	4.40278e-13	0.229012	0.0895151	0.0895151	5XFAD versus WT
Cyp4f14	cytochrome P450, family 4, subfamily f, polypeptide 14	5.55518	0.193864	8.32996	28.655	5.11119	5.99917	1.2828e-09	1.90739e-09	0.540102	0.409679	0.409679	5XFAD versus WT
Cyp4f17	cytochrome P450, family 4, subfamily f, polypeptide 17	5.33933	0.230918	9.61858	23.1222	4.82203	5.85662	9.39977e-10	1.4558e-09	0.13329	0.130629	0.130629	5XFAD versus WT
Cyp4f40	cytochrome P450, family 4, subfamily f, polypeptide 40	5.38408	0.0510074	9.26048	105.555	5.26918	5.49897	1.38918e-15	8.76662e-14	0.289546	0.253087	0.253087	5XFAD versus WT
Cyp4v3	cytochrome P450, family 4, subfamily v, polypeptide 3	5.56306	0.188231	9.61246	29.5545	5.14136	5.98477	9.24239e-11	1.99753e-10	0.0535992	0.0358049	0.0358049	5XFAD versus WT
Cyp4x1os	cytochrome P450, family 4, subfamily x, polypeptide 1, opposite strand	5.2941	0.176681	8.17087	29.9641	4.88815	5.70005	1.20214e-09	1.80115e-09	0.558791	0.48627	0.48627	5XFAD versus WT
Cyp51	cytochrome P450, family 51	6.58412	0.208276	9.58259	31.6124	6.11729	7.05094	5.14997e-11	1.23137e-10	0.0380988	0.0276135	0.0276135	5XFAD versus WT
Cys1	cystin 1	6.76686	0.30551	9.37618	22.1494	6.07995	7.45377	2.05023e-09	2.90923e-09	0.239792	0.181824	0.181824	5XFAD versus WT
Cystm1	cysteine-rich transmembrane module containing 1	7.41804	0.164081	9.62721	45.2096	7.05051	7.78556	1.54485e-12	6.70674e-12	0.0871453	0.0659918	0.0659918	5XFAD versus WT
Cyth1	cytohesin 1	7.15777	0.245557	9.65986	29.1491	6.60801	7.70753	9.67862e-11	2.07641e-10	0.0918336	0.0891146	0.0891146	5XFAD versus WT
Cyth2	cytohesin 2	6.84525	0.12139	8.6835	56.3904	6.56911	7.12139	1.92505e-12	8.08997e-12	0.469436	0.375589	0.375589	5XFAD versus WT
Cyth3	cytohesin 3	6.61093	0.0948058	9.25985	69.7313	6.39738	6.82448	6.44006e-14	5.46781e-13	0.370663	0.308829	0.308829	5XFAD versus WT
Cytl1	cytokine-like 1	5.40984	0.105163	9.4451	51.4424	5.17364	5.64603	6.8874e-13	3.47393e-12	0.263036	0.259705	0.259705	5XFAD versus WT
D030028A08Rik	RIKEN cDNA D030028A08 gene	5.32121	0.123686	5.34936	43.022	5.00942	5.63301	5.29028e-08	6.17625e-08	0.779071	0.610877	0.610877	5XFAD versus WT
D030045P18Rik	RIKEN cDNA D030045P18 gene	5.32596	0.0525772	9.11492	101.298	5.20725	5.44467	3.17486e-15	8.76662e-14	0.409696	0.341003	0.341003	5XFAD versus WT
D030047H15Rik	RIKEN cDNA D030047H15 gene	5.32596	0.0525772	9.11492	101.298	5.20725	5.44467	3.17486e-15	8.76662e-14	0.409696	0.341003	0.341003	5XFAD versus WT
D030056L22Rik	RIKEN cDNA D030056L22 gene	6.76372	0.089345	8.94474	75.7034	6.56141	6.96602	7.2253e-14	5.99068e-13	0.435351	0.166231	0.166231	5XFAD versus WT
D11Wsu47e	DNA segment, Chr 11, Wayne State University 47, expressed	5.71806	0.154452	2.5337	37.0217	5.17117	6.26495	0.000156633	0.000158094	0.959804	0.692213	0.692213	5XFAD versus WT
D130043K22Rik	RIKEN cDNA D130043K22 gene	5.41584	0.196781	9.5809	27.5221	4.97477	5.85691	1.92291e-10	3.70286e-10	0.165083	0.155252	0.155252	5XFAD versus WT
D1Ertd622e	macrophage immunometabolism regulator	6.53176	0.162906	7.18833	40.0953	6.14858	6.91493	1.0178e-09	1.56186e-09	0.648358	0.534773	0.534773	5XFAD versus WT
D230022J07Rik	RIKEN cDNA D230022J07 gene	5.30653	0.103554	9.62289	51.2441	5.07457	5.53849	4.69292e-13	2.60359e-12	0.12368	0.116654	0.116654	5XFAD versus WT
D3Ertd751e	DNA segment, Chr 3, ERATO Doi 751, expressed	5.63385	0.161437	5.82208	34.8982	5.23589	6.03182	5.50091e-08	6.41075e-08	0.750005	0.649475	0.649475	5XFAD versus WT
D430019H16Rik	RIKEN cDNA D430019H16 gene	6.71623	0.252115	7.47897	26.6396	6.12773	7.30473	1.10041e-08	1.37739e-08	0.623293	0.497977	0.497977	5XFAD versus WT
D430036J16Rik	RIKEN cDNA D430036J16 gene	5.45053	0.102731	8.8775	53.0565	5.21765	5.68341	2.03204e-12	8.44693e-12	0.448124	0.174068	0.174068	5XFAD versus WT
D430041D05Rik	RIKEN cDNA D430041D05 gene	6.64792	0.240382	8.88652	27.6557	6.10308	7.19276	6.2828e-10	1.02176e-09	0.455812	0.328288	0.328288	5XFAD versus WT
D5Ertd579e	DNA segment, Chr 5, ERATO Doi 579, expressed	7.00992	0.182524	8.98416	38.4055	6.59691	7.42293	2.82508e-11	7.51527e-11	0.384296	0.325311	0.325311	5XFAD versus WT
D630023F18Rik	RIKEN cDNA D630023F18 gene	5.76655	0.148627	9.53786	38.7989	5.4332	6.0999	8.0519e-12	2.62636e-11	0.245365	0.158665	0.158665	5XFAD versus WT
D630033O11Rik	RIKEN cDNA D630033O11 gene	5.14951	0.226579	9.62908	22.7272	4.64201	5.65701	1.08846e-09	1.654e-09	0.17645	0.142134	0.142134	5XFAD versus WT
D6Ertd527e	DNA segment, Chr 6, ERATO Doi 527, expressed	5.32596	0.0652194	9.11492	81.6623	5.17871	5.47322	2.25856e-14	2.60898e-13	0.409696	0.341003	0.341003	5XFAD versus WT
D730003I15Rik	RIKEN cDNA D730003I15 gene	5.2851	0.291284	8.75823	18.1441	4.62338	5.94681	2.99024e-08	3.56804e-08	0.47462	0.421173	0.421173	5XFAD versus WT
D7Ertd443e	DNA segment, Chr 7, ERATO Doi 443, expressed	5.57813	0.20212	8.42252	27.5981	5.11608	6.04018	1.47779e-09	2.16581e-09	0.505659	0.445852	0.445852	5XFAD versus WT
D830025C05Rik	RIKEN cDNA D830025C05 gene	5.44452	0.122657	9.59589	44.388	5.16965	5.71938	1.97406e-12	8.25816e-12	0.0927121	0.0815888	0.0815888	5XFAD versus WT
D830030K20Rik	RIKEN cDNA D830030K20 gene	5.51712	0.224925	6.01893	24.5287	4.96717	6.06708	2.91348e-07	3.21988e-07	0.737549	0.716437	0.716437	5XFAD versus WT
D830035M03Rik	RIKEN cDNA D830035M03 gene	5.38539	0.182636	4.61885	29.4871	4.90402	5.86677	1.94316e-06	2.07302e-06	0.820143	0.757131	0.757131	5XFAD versus WT
D830039M14Rik	RIKEN cDNA D830039M14 gene	5.63307	0.14605	9.22966	38.5694	5.30393	5.96221	1.62181e-11	4.66912e-11	0.355284	0.268168	0.268168	5XFAD versus WT
D8Ertd738e	DNA segment, Chr 8, ERATO Doi 738, expressed	7.52949	0.296517	8.05567	25.3931	6.84654	8.21244	5.61797e-09	7.3544e-09	0.570884	0.502593	0.502593	5XFAD versus WT
D930007J09Rik	NA	5.50568	0.225746	8.80399	24.3888	4.99327	6.0181	2.175e-09	3.065e-09	0.471579	0.425538	0.425538	5XFAD versus WT
D930030I03Rik	RIKEN cDNA D930030I03 gene	5.52363	0.115688	7.29734	47.746	5.25231	5.79494	2.23171e-10	4.19816e-10	0.643184	0.477706	0.477706	5XFAD versus WT
Daam2	dishevelled associated activator of morphogenesis 2	6.1499	0.321629	8.95146	19.1211	5.42172	6.87807	1.44602e-08	1.784e-08	0.443998	0.42542	0.42542	5XFAD versus WT
Dab2ip	disabled 2 interacting protein	6.36427	0.324026	7.79537	19.6413	5.61364	7.11491	6.41333e-08	7.42329e-08	0.598424	0.487195	0.487195	5XFAD versus WT
Dach2	dachshund family transcription factor 2	5.35013	0.132772	3.84619	40.2955	4.9756	5.72465	3.39467e-06	3.59111e-06	0.870918	0.756349	0.756349	5XFAD versus WT
Dact3	dishevelled-binding antagonist of beta-catenin 3	6.73073	0.322242	3.41323	20.8872	5.77199	7.68946	0.000100951	0.000102421	0.900806	0.659951	0.659951	5XFAD versus WT
Dad1	defender against cell death 1	7.71611	0.287657	8.7305	26.824	7.0623	8.36991	1.0825e-09	1.64713e-09	0.482663	0.414055	0.414055	5XFAD versus WT
Dag1	dystroglycan 1	6.65978	0.120782	6.85744	55.139	6.37297	6.94659	2.45539e-10	4.54363e-10	0.67807	0.587863	0.587863	5XFAD versus WT
Dagla	diacylglycerol lipase, alpha	7.45477	0.145926	9.60648	51.0862	7.12782	7.78173	5.02441e-13	2.74507e-12	0.159147	0.0436091	0.0436091	5XFAD versus WT
Dancr	differentiation antagonizing non-protein coding RNA	6.1951	0.259572	9.5431	23.8666	5.61296	6.77723	7.86197e-10	1.24532e-09	0.184909	0.164291	0.164291	5XFAD versus WT
Dand5	DAN domain family member 5, BMP antagonist	5.84889	0.107516	8.90956	54.4	5.60529	6.09248	1.50503e-12	6.56176e-12	0.451289	0.270443	0.270443	5XFAD versus WT
Dapk1	death associated protein kinase 1	7.26742	0.144217	8.19122	50.3921	6.9362	7.59864	1.67175e-11	4.79469e-11	0.526411	0.283419	0.283419	5XFAD versus WT
Dapk3	death-associated protein kinase 3	5.87376	0.426057	9.36254	13.7863	4.91561	6.83191	1.5657e-07	1.75912e-07	0.277079	0.252735	0.252735	5XFAD versus WT
Dazap2	DAZ associated protein 2	7.44156	0.271643	9.55356	27.3947	6.83245	8.05068	2.10737e-10	3.99861e-10	0.231422	0.227057	0.227057	5XFAD versus WT
Dazl	deleted in azoospermia-like	5.71569	0.190069	8.84212	30.0718	5.28456	6.14683	3.26716e-10	5.81299e-10	0.464955	0.399578	0.399578	5XFAD versus WT
Dbi	diazepam binding inhibitor	7.83024	0.292464	2.53967	26.7733	6.79637	8.86411	0.000350219	0.000351595	0.959361	0.437458	0.437458	5XFAD versus WT
Dbn1	drebrin 1	8.19885	0.172547	4.59594	47.5165	7.74331	8.65439	2.2963e-07	2.55098e-07	0.824348	0.603729	0.603729	5XFAD versus WT
Dbndd2	dysbindin (dystrobrevin binding protein 1) domain containing 2	7.47059	0.153646	7.5664	48.6221	7.11272	7.82846	1.01213e-10	2.15428e-10	0.608972	0.371809	0.371809	5XFAD versus WT
Dbnl	drebrin-like	6.59388	0.134273	8.64633	49.108	6.28823	6.89953	6.96183e-12	2.33543e-11	0.467581	0.275426	0.275426	5XFAD versus WT
Dbp	D site albumin promoter binding protein	6.53404	0.280878	7.20216	23.2629	5.87363	7.19445	4.83736e-08	5.67051e-08	0.648528	0.583614	0.583614	5XFAD versus WT
Dbpht2	DNA binding protein with his-thr domain	6.69157	0.251278	9.5105	26.6301	6.12776	7.25538	2.96423e-10	5.34329e-10	0.218721	0.204327	0.204327	5XFAD versus WT
Dbr1	debranching RNA lariats 1	5.96119	0.296448	9.67414	20.1087	5.29763	6.62474	3.24243e-09	4.42741e-09	0.109453	0.10689	0.10689	5XFAD versus WT
Dbx2	developing brain homeobox 2	5.99301	0.350785	9.33299	17.0846	5.20377	6.78225	2.34352e-08	2.82717e-08	0.348756	0.309425	0.309425	5XFAD versus WT
Dcaf12l1	DDB1 and CUL4 associated factor 12-like 1	6.56202	0.204973	3.60991	32.0141	5.96783	7.15621	1.45652e-05	1.51006e-05	0.888227	0.823427	0.823427	5XFAD versus WT
Dcaf15	DDB1 and CUL4 associated factor 15	6.14715	0.271187	9.5664	22.6676	5.53917	6.75512	1.23026e-09	1.83581e-09	0.23873	0.216533	0.216533	5XFAD versus WT
Dcaf17	DDB1 and CUL4 associated factor 17	6.05655	0.237296	5.33848	25.5232	5.45802	6.65509	8.72143e-07	9.42788e-07	0.781704	0.616074	0.616074	5XFAD versus WT
Dcaf4	DDB1 and CUL4 associated factor 4	6.00349	0.294297	9.67664	20.3994	5.34477	6.66221	2.82003e-09	3.89693e-09	0.0443205	0.0420139	0.0420139	5XFAD versus WT
Dcaf7	DDB1 and CUL4 associated factor 7	7.21477	0.18181	9.67705	39.683	6.80783	7.62171	4.85134e-12	1.73437e-11	0.0489262	0.0398785	0.0398785	5XFAD versus WT
Dcakd	dephospho-CoA kinase domain containing	6.63919	0.284254	7.35013	23.3565	5.97347	7.30491	3.6366e-08	4.30244e-08	0.630674	0.479093	0.479093	5XFAD versus WT
Dcbld1	discoidin, CUB and LCCL domain containing 1	6.11135	0.200145	9.6471	30.5346	5.66317	6.55952	6.35542e-11	1.46719e-10	0.138962	0.0881797	0.0881797	5XFAD versus WT
Dcbld2	discoidin, CUB and LCCL domain containing 2	5.94849	0.127305	9.12717	46.7262	5.66111	6.23586	3.52039e-12	1.34371e-11	0.395046	0.234667	0.234667	5XFAD versus WT
Dclk1	doublecortin-like kinase 1	8.3459	0.1619	9.57524	51.5497	7.98298	8.70882	4.96145e-13	2.71713e-12	0.227565	0.184097	0.184097	5XFAD versus WT
Dclk3	doublecortin-like kinase 3	5.9848	0.235858	9.45598	25.3746	5.45515	6.51445	5.11054e-10	8.57663e-10	0.288244	0.262466	0.262466	5XFAD versus WT
Dclre1a	DNA cross-link repair 1A	5.60087	0.173016	9.60405	32.372	5.2132	5.98854	3.94523e-11	9.84701e-11	0.209091	0.129526	0.129526	5XFAD versus WT
Dclre1b	DNA cross-link repair 1B	5.88853	0.207455	9.56105	28.3847	5.4234	6.35366	1.48697e-10	2.98075e-10	0.236784	0.181422	0.181422	5XFAD versus WT
Dclre1c	DNA cross-link repair 1C	5.63332	0.243959	7.82766	23.0912	5.06859	6.19806	1.75373e-08	2.14464e-08	0.584546	0.576615	0.576615	5XFAD versus WT
Dcn	decorin	5.74415	0.339568	9.65203	16.9161	4.98384	6.50447	1.70226e-08	2.08503e-08	0.0208651	0.0150068	0.0150068	5XFAD versus WT
Dcp1a	decapping mRNA 1A	6.18024	0.161401	9.43954	38.2912	5.8177	6.54278	1.1189e-11	3.44897e-11	0.192947	0.185911	0.185911	5XFAD versus WT
Dctn2	dynactin 2	8.18636	0.158577	8.80248	51.624	7.8264	8.54632	3.10239e-12	1.21183e-11	0.454662	0.446629	0.446629	5XFAD versus WT
Dctn3	dynactin 3	7.92397	0.229741	8.62754	34.4909	7.40082	8.44712	1.51276e-10	3.02387e-10	0.493003	0.451867	0.451867	5XFAD versus WT
Dctn4	dynactin 4	6.92519	0.232836	9.06759	29.7427	6.39907	7.4513	2.3661e-10	4.40857e-10	0.396969	0.383447	0.383447	5XFAD versus WT
Dctpp1	dCTP pyrophosphatase 1	6.35114	0.183094	9.5027	34.6879	5.94027	6.76201	2.49483e-11	6.75898e-11	0.0202238	0.0177713	0.0177713	5XFAD versus WT
Dcun1d1	testis derived transcript 3, pseudogene	6.70456	0.102774	4.87604	65.2358	6.43834	6.97079	2.31619e-08	2.79713e-08	0.80998	0.645299	0.645299	5XFAD versus WT
Ddah1	dimethylarginine dimethylaminohydrolase 1	6.12699	0.440545	5.7061	13.9077	5.03541	7.21857	1.28178e-05	1.33024e-05	0.758337	0.631639	0.631639	5XFAD versus WT
Ddb1	damage specific DNA binding protein 1	7.61577	0.127494	5.27164	59.7344	7.29306	7.93849	1.14376e-08	1.42892e-08	0.780592	0.610214	0.610214	5XFAD versus WT
Ddi2	DNA-damage inducible protein 2	6.97972	0.151566	9.41993	46.0507	6.63917	7.32027	2.06682e-12	8.56826e-12	0.225668	0.134449	0.134449	5XFAD versus WT
Ddn	dendrin	9.4585	0.413173	2.38284	22.8923	7.92828	10.9887	0.000752504	0.000753406	0.970696	0.712985	0.712985	5XFAD versus WT
Ddr1	discoidin domain receptor family, member 1	6.22755	0.144513	6.8087	43.0934	5.88388	6.57123	1.48783e-09	2.17929e-09	0.682193	0.454197	0.454197	5XFAD versus WT
Ddx1	DEAD box helicase 1	6.88673	0.180319	4.55522	38.192	6.40926	7.3642	6.91847e-07	7.51954e-07	0.829918	0.601198	0.601198	5XFAD versus WT
Ddx10	DEAD box helicase 10	5.74419	0.284343	9.66777	20.2016	5.10767	6.38071	3.13255e-09	4.29074e-09	0.106145	0.0955887	0.0955887	5XFAD versus WT
Ddx21	DExD box helicase 21	6.10859	0.125255	8.14181	48.7691	5.82063	6.39656	2.45884e-11	6.67525e-11	0.553256	0.450378	0.450378	5XFAD versus WT
Ddx24	DEAD box helicase 24	7.23017	0.335366	9.67954	21.559	6.47956	7.98078	1.66184e-09	2.40716e-09	0.0668133	0.0505033	0.0505033	5XFAD versus WT
Ddx25	DEAD box helicase 25	6.88833	0.178519	9.60462	38.5859	6.48833	7.28832	7.38401e-12	2.4467e-11	0.202274	0.142595	0.142595	5XFAD versus WT
Ddx39b	DEAD box helicase 39b	7.15403	0.213792	9.32587	33.4626	6.67296	7.6351	4.94212e-11	1.19116e-10	0.265584	0.239854	0.239854	5XFAD versus WT
Ddx3x	DEAD box helicase 3, X-linked	7.6588	0.172974	3.18541	44.2771	7.12601	8.19159	1.4911e-05	1.54538e-05	0.912213	0.810602	0.810602	5XFAD versus WT
Ddx3y	DEAD box helicase 3, Y-linked	6.29713	0.208788	8.67613	30.1603	5.82212	6.77214	4.35327e-10	7.47634e-10	0.481358	0.472201	0.472201	5XFAD versus WT
Ddx4	DEAD box helicase 4	6.02463	0.174058	9.5701	34.6127	5.63443	6.41483	2.2292e-11	6.13146e-11	0.20958	0.119362	0.119362	5XFAD versus WT
Ddx42	DEAD box helicase 42	6.6893	0.196996	9.66651	33.9565	6.24831	7.1303	2.21535e-11	6.10066e-11	0.00304574	0.00277249	0.00277249	5XFAD versus WT
Ddx43	DEAD box helicase 43	5.46307	0.0912548	9.22708	59.8662	5.25741	5.66873	2.86511e-13	1.76974e-12	0.341683	0.295306	0.295306	5XFAD versus WT
Ddx47	DEAD box helicase 47	6.61737	0.136406	8.24758	48.5122	6.30446	6.93029	1.99315e-11	5.56037e-11	0.539107	0.483573	0.483573	5XFAD versus WT
Ddx49	DEAD box helicase 49	6.41878	0.147316	9.3847	43.5716	6.0876	6.74996	3.75422e-12	1.41592e-11	0.214671	0.147519	0.147519	5XFAD versus WT
Ddx52	DExD box helicase 52	6.23684	0.170858	8.29588	36.503	5.84527	6.62841	1.86148e-10	3.60116e-10	0.540867	0.386071	0.386071	5XFAD versus WT
Ddx55	DEAD box helicase 55	6.14832	0.0706716	9.48779	86.9985	5.9897	6.30695	4.30003e-15	1.14274e-13	0.156591	0.126243	0.126243	5XFAD versus WT
Ddx56	DEAD box helicase 56	6.36625	0.169459	9.45989	37.5681	5.98573	6.74677	1.28317e-11	3.86338e-11	0.287757	0.250484	0.250484	5XFAD versus WT
Ddx6	DEAD (Asp-Glu-Ala-Asp) box polypeptide 6	7.02389	0.165909	8.31069	42.3357	6.64378	7.404	5.29547e-11	1.25916e-10	0.52971	0.483877	0.483877	5XFAD versus WT
Deaf1	DEAF1, transcription factor	6.28319	0.111783	3.17298	56.2088	5.93817	6.62821	7.25129e-06	7.57677e-06	0.914453	0.661372	0.661372	5XFAD versus WT
Dedd	death effector domain-containing	6.31516	0.206266	9.57479	30.6166	5.85279	6.77753	7.0808e-11	1.59696e-10	0.233865	0.202576	0.202576	5XFAD versus WT
Def8	differentially expressed in FDCP 8	6.3507	0.268394	9.66231	23.6618	5.74983	6.95156	7.04622e-10	1.1317e-09	0.0872722	0.0734016	0.0734016	5XFAD versus WT
Degs2	delta(4)-desaturase, sphingolipid 2	5.32863	0.229296	9.65811	23.2391	4.81526	5.84199	8.41967e-10	1.32385e-09	0.114033	0.103409	0.103409	5XFAD versus WT
Dek	DEK proto-oncogene (DNA binding)	6.5846	0.232096	6.13143	28.3702	6.01962	7.14958	9.72706e-08	1.11078e-07	0.730176	0.47469	0.47469	5XFAD versus WT
Dennd1b	DENN/MADD domain containing 1B	5.80741	0.175756	7.74883	33.0424	5.39981	6.215	1.27912e-09	1.90223e-09	0.573517	0.554445	0.554445	5XFAD versus WT
Dennd1c	DENN/MADD domain containing 1C	5.21643	0.100054	5.93909	52.1363	4.971	5.46186	3.92441e-09	5.26634e-09	0.732078	0.478955	0.478955	5XFAD versus WT
Dennd2c	DENN/MADD domain containing 2C	5.44282	0.102562	9.48121	53.0684	5.21259	5.67305	4.71153e-13	2.60359e-12	0.246935	0.230307	0.230307	5XFAD versus WT
Dennd4a	DENN/MADD domain containing 4A	6.4262	0.17145	5.72385	37.4816	6.00172	6.85067	4.5706e-08	5.36533e-08	0.752538	0.669979	0.669979	5XFAD versus WT
Dennd5b	DENN/MADD domain containing 5B	6.59634	0.145955	9.20782	45.1943	6.2673	6.92538	3.9727e-12	1.48191e-11	0.366153	0.223096	0.223096	5XFAD versus WT
Dennd6a	DENN/MADD domain containing 6A	6.5497	0.172043	9.56529	38.0702	6.16399	6.93541	9.10641e-12	2.91754e-11	0.210425	0.158841	0.158841	5XFAD versus WT
Denr	density-regulated protein	7.01569	0.23942	7.60409	29.3028	6.45854	7.57284	4.25994e-09	5.68424e-09	0.616581	0.536074	0.536074	5XFAD versus WT
Depdc5	DEP domain containing 5	6.36039	0.260338	9.67532	24.4313	5.77767	6.9431	5.08747e-10	8.54728e-10	0.0548889	0.0532164	0.0532164	5XFAD versus WT
Deptor	DEP domain containing MTOR-interacting protein	5.54766	0.197835	8.41648	28.0419	5.09536	5.99997	1.30811e-09	1.9422e-09	0.506502	0.397813	0.397813	5XFAD versus WT
Derl3	Der1-like domain family, member 3	5.69408	0.162795	7.04823	34.977	5.30966	6.07849	3.65193e-09	4.93889e-09	0.66151	0.556998	0.556998	5XFAD versus WT
Det1	de-etiolated homolog 1 (Arabidopsis)	5.65614	0.228912	9.48671	24.7088	5.14233	6.16996	6.22573e-10	1.01463e-09	0.244247	0.237862	0.237862	5XFAD versus WT
Dexi	dexamethasone-induced transcript	6.83047	0.17976	9.21662	37.9977	6.42528	7.23566	1.91127e-11	5.36779e-11	0.360114	0.29374	0.29374	5XFAD versus WT
Dffa	DNA fragmentation factor, alpha subunit	6.22116	0.133052	9.66131	46.7574	5.92329	6.51903	1.03557e-12	4.83356e-12	0.00196447	0.00131542	0.00131542	5XFAD versus WT
Dgat1	diacylglycerol O-acyltransferase 1	6.16036	0.135027	8.97457	45.623	5.85477	6.46594	6.19039e-12	2.11916e-11	0.43986	0.423435	0.423435	5XFAD versus WT
Dgat2	diacylglycerol O-acyltransferase 2	7.78536	0.303417	9.43934	25.6589	7.10382	8.46689	4.73675e-10	8.03734e-10	0.307449	0.152216	0.152216	5XFAD versus WT
Dgcr6	DiGeorge syndrome critical region gene 6	6.90527	0.368255	8.66318	18.7513	6.06726	7.74329	2.58357e-08	3.10008e-08	0.493882	0.472847	0.472847	5XFAD versus WT
Dgka	diacylglycerol kinase, alpha	6.06668	0.278416	9.54382	21.79	5.44229	6.69107	1.84549e-09	2.64566e-09	0.248139	0.193802	0.193802	5XFAD versus WT
Dgkb	diacylglycerol kinase, beta	7.36547	0.205486	8.40758	35.8442	6.89559	7.83536	1.71469e-10	3.35388e-10	0.530297	0.458819	0.458819	5XFAD versus WT
Dgkd	diacylglycerol kinase, theta	6.81564	0.214188	8.81491	31.8208	6.32956	7.30173	2.09759e-10	3.98417e-10	0.465641	0.45384	0.45384	5XFAD versus WT
Dgke	diacylglycerol kinase, epsilon	6.81209	0.225283	9.12174	30.2379	6.3035	7.32068	1.84377e-10	3.57215e-10	0.356511	0.342938	0.342938	5XFAD versus WT
Dgkeos	diacylglycerol kinase, epsilon, opposite strand	5.34817	0.0982712	9.55594	54.4226	5.12782	5.56852	3.0979e-13	1.87403e-12	0.1635	0.148957	0.148957	5XFAD versus WT
Dgki	diacylglycerol kinase, iota	5.67052	0.264902	9.56242	21.4061	5.0766	6.26444	2.11971e-09	2.9958e-09	0.0877974	0.0813558	0.0813558	5XFAD versus WT
Dgkq	diacylglycerol kinase, theta	6.14099	0.20265	9.67371	30.3034	5.68738	6.5946	6.50832e-11	1.49472e-10	0.0998253	0.0717034	0.0717034	5XFAD versus WT
Dglucy	D-glutamate cyclase	5.16807	0.219229	9.5124	23.5738	4.67618	5.65996	9.27329e-10	1.43888e-09	0.257983	0.210252	0.210252	5XFAD versus WT
Dhcr24	24-dehydrocholesterol reductase	6.6865	0.0895742	9.62812	74.6476	6.48587	6.88713	1.24975e-14	2.41285e-13	0.179066	0.0235895	0.0235895	5XFAD versus WT
Dhcr7	7-dehydrocholesterol reductase	6.31346	0.156178	9.23413	40.4247	5.96152	6.6654	1.04358e-11	3.25421e-11	0.374475	0.187385	0.187385	5XFAD versus WT
Dhdds	dehydrodolichyl diphosphate synthase	6.66233	0.178539	7.82668	37.3159	6.24903	7.07563	4.23569e-10	7.30031e-10	0.592514	0.548561	0.548561	5XFAD versus WT
Dhdh	dihydrodiol dehydrogenase (dimeric)	5.8461	0.113874	9.59967	51.3384	5.59093	6.10127	4.87066e-13	2.67697e-12	0.114725	0.0907521	0.0907521	5XFAD versus WT
Dhodh	dihydroorotate dehydrogenase	6.28938	0.37033	9.60452	16.9832	5.45961	7.11915	1.74313e-08	2.13282e-08	0.209961	0.198435	0.198435	5XFAD versus WT
Dhps	deoxyhypusine synthase	6.84896	0.208556	9.65137	32.84	6.38199	7.31594	3.14265e-11	8.17677e-11	0.00875692	0.00692617	0.00692617	5XFAD versus WT
Dhrs1	dehydrogenase/reductase (SDR family) member 1	6.52283	0.187591	8.04362	34.7714	6.09065	6.95501	4.67587e-10	7.95313e-10	0.573129	0.24869	0.24869	5XFAD versus WT
Dhrs11	dehydrogenase/reductase (SDR family) member 11	5.41168	0.170676	9.47128	31.7073	5.02849	5.79486	6.17598e-11	1.43151e-10	0.20079	0.157557	0.157557	5XFAD versus WT
Dhrs7b	dehydrogenase/reductase (SDR family) member 7B	6.24754	0.186079	9.24143	33.5746	5.82827	6.66681	5.65322e-11	1.33013e-10	0.363757	0.318091	0.318091	5XFAD versus WT
Dhtkd1	dehydrogenase E1 and transketolase domain containing 1	5.44774	0.205407	8.85656	26.5216	4.98192	5.91355	9.56703e-10	1.47698e-09	0.461101	0.43986	0.43986	5XFAD versus WT
Dhx15	DEAH (Asp-Glu-Ala-His) box polypeptide 15	7.38656	0.135937	6.43813	54.338	7.05935	7.71378	8.14158e-10	1.2843e-09	0.700327	0.561082	0.561082	5XFAD versus WT
Dhx16	DEAH (Asp-Glu-Ala-His) box polypeptide 16	6.22779	0.117639	9.406	52.9398	5.96341	6.49217	5.77429e-13	3.04616e-12	0.264324	0.130804	0.130804	5XFAD versus WT
Dhx30	DEAH (Asp-Glu-Ala-His) box polypeptide 30	6.79215	0.182815	9.67116	37.1531	6.38293	7.20137	9.25277e-12	2.95311e-11	0.106568	0.0969768	0.0969768	5XFAD versus WT
Dhx32	DEAH (Asp-Glu-Ala-His) box polypeptide 32	6.20252	0.129129	9.53694	48.0335	5.9129	6.49214	1.06308e-12	4.92198e-12	0.222159	0.17351	0.17351	5XFAD versus WT
Dhx35	DEAH (Asp-Glu-Ala-His) box polypeptide 35	5.82436	0.176225	8.77517	33.0508	5.42415	6.22457	1.62807e-10	3.21454e-10	0.459823	0.378027	0.378027	5XFAD versus WT
Dhx36	DEAH (Asp-Glu-Ala-His) box polypeptide 36	7.0319	0.355732	9.6684	19.7674	6.23558	7.82822	3.84387e-09	5.17184e-09	0.113121	0.0993762	0.0993762	5XFAD versus WT
Dhx40	DEAH (Asp-Glu-Ala-His) box polypeptide 40	6.20837	0.200286	9.50562	30.9975	5.75893	6.6578	7.16423e-11	1.6134e-10	0.276536	0.252211	0.252211	5XFAD versus WT
Dhx58os	DEAH (Asp-Glu-Ala-His) box polypeptide 58, opposite strand	5.45246	0.113585	9.5468	48.0034	5.19774	5.70718	1.04548e-12	4.86746e-12	0.186962	0.171613	0.171613	5XFAD versus WT
Diablo	diablo, IAP-binding mitochondrial protein	6.31775	0.273592	9.65347	23.0919	5.70517	6.93033	9.00903e-10	1.40356e-09	0.113674	0.08766	0.08766	5XFAD versus WT
Diaph1	diaphanous related formin 1	6.58533	0.119152	9.43233	55.2683	6.31766	6.853	3.61604e-13	2.12077e-12	0.212315	0.170065	0.170065	5XFAD versus WT
Diaph2	diaphanous related formin 2	5.94621	0.108675	9.61475	54.7157	5.70275	6.18967	2.55223e-13	1.62579e-12	0.185154	0.106004	0.106004	5XFAD versus WT
Diaph3	diaphanous related formin 3	5.66259	0.119087	9.38	47.5499	5.39485	5.93033	1.6771e-12	7.19904e-12	0.328893	0.322067	0.322067	5XFAD versus WT
Dimt1	DIM1 dimethyladenosine transferase 1-like (S. cerevisiae)	6.49438	0.184407	6.91394	35.2176	6.05722	6.93153	4.65285e-09	6.16203e-09	0.652173	0.548874	0.548874	5XFAD versus WT
Dio2	deiodinase, iodothyronine, type II	6.17949	0.323412	3.64236	19.1072	5.24569	7.11329	8.73216e-05	8.86619e-05	0.886255	0.698191	0.698191	5XFAD versus WT
Dip2a	disco interacting protein 2 homolog A	6.53468	0.231571	7.60682	28.2189	5.99584	7.07353	5.63143e-09	7.37096e-09	0.606062	0.459067	0.459067	5XFAD versus WT
Dip2b	disco interacting protein 2 homolog B	6.50151	0.192304	9.6495	33.8085	6.07091	6.9321	2.38785e-11	6.49979e-11	0.158025	0.136289	0.136289	5XFAD versus WT
Dipk1a	divergent protein kinase domain 1A	6.21119	0.250172	9.6791	24.8277	5.65125	6.77112	4.33662e-10	7.45053e-10	0.0524052	0.043082	0.043082	5XFAD versus WT
Dipk1b	divergent protein kinase domain 1B	7.03907	0.309478	9.66746	22.7449	6.34628	7.73186	1.01774e-09	1.56186e-09	0.0227994	0.0222678	0.0222678	5XFAD versus WT
Dipk1c	divergent protein kinase domain 1C	5.61616	0.172773	9.60377	32.5059	5.22903	6.00328	3.79514e-11	9.5345e-11	0.0156316	0.01232	0.01232	5XFAD versus WT
Diras2	DIRAS family, GTP-binding RAS-like 2	7.78595	0.244537	8.94779	31.8396	7.23228	8.33963	1.61471e-10	3.19571e-10	0.433169	0.411858	0.411858	5XFAD versus WT
Dis3l2	DIS3 like 3'-5' exoribonuclease 2	6.08607	0.183251	8.78624	33.2116	5.66998	6.50215	1.52686e-10	3.04808e-10	0.439986	0.390853	0.390853	5XFAD versus WT
Disc1	disrupted in schizophrenia 1	5.32596	0.0652194	9.11492	81.6623	5.17871	5.47322	2.25856e-14	2.60898e-13	0.409696	0.341003	0.341003	5XFAD versus WT
Disp2	dispatched RND tramsporter family member 2	7.98988	0.222692	7.67177	35.8786	7.4725	8.50726	7.98959e-10	1.26262e-09	0.602995	0.516972	0.516972	5XFAD versus WT
Dkk2	dickkopf WNT signaling pathway inhibitor 2	5.30039	0.102675	9.5284	51.6232	5.07008	5.53071	5.46868e-13	2.92697e-12	0.237562	0.206176	0.206176	5XFAD versus WT
Dkkl1	dickkopf-like 1	5.63358	0.171982	9.62205	32.7569	5.24833	6.01883	3.4057e-11	8.71324e-11	0.0437368	0.0317862	0.0317862	5XFAD versus WT
Dlat	dihydrolipoamide S-acetyltransferase (E2 component of pyruvate dehydrogenase complex)	7.76072	0.19628	7.02495	39.539	7.29693	8.22452	1.62901e-09	2.36221e-09	0.649379	0.521932	0.521932	5XFAD versus WT
Dlc1	deleted in liver cancer 1	6.38852	0.150757	9.63743	42.3762	6.05089	6.72615	2.80951e-12	1.11544e-11	0.0912013	0.0776437	0.0776437	5XFAD versus WT
Dleu2	deleted in lymphocytic leukemia, 2	5.74208	0.37344	9.50651	15.3761	4.90411	6.58004	4.9341e-08	5.77656e-08	0.206211	0.185314	0.185314	5XFAD versus WT
Dlg2	discs large MAGUK scaffold protein 2	6.97135	0.210377	7.92718	33.1374	6.48544	7.45725	8.69921e-10	1.36106e-09	0.585025	0.441778	0.441778	5XFAD versus WT
Dlg3	discs large MAGUK scaffold protein 3	7.61436	0.131293	8.56973	57.9951	7.31506	7.91365	2.01547e-12	8.39703e-12	0.501767	0.346657	0.346657	5XFAD versus WT
Dlg4	discs large MAGUK scaffold protein 4	7.38929	0.349402	9.46398	21.1484	6.60476	8.17383	2.75134e-09	3.80773e-09	0.179675	0.154971	0.154971	5XFAD versus WT
Dlg5	discs large MAGUK scaffold protein 5	6.2994	0.200856	9.03364	31.3627	5.84529	6.75351	1.5671e-10	3.11488e-10	0.413804	0.386574	0.386574	5XFAD versus WT
Dlgap3	DLG associated protein 3	7.04009	0.332094	5.04919	21.199	6.1889	7.89127	3.95345e-06	4.17216e-06	0.797122	0.693325	0.693325	5XFAD versus WT
Dlgap5	DLG associated protein 5	5.29951	0.0969563	9.56993	54.6588	5.08216	5.51687	2.87354e-13	1.76974e-12	0.197363	0.169943	0.169943	5XFAD versus WT
Dlk2	delta like non-canonical Notch ligand 2	6.27403	0.173038	6.06368	36.2581	5.8517	6.69637	2.54e-08	3.04939e-08	0.73489	0.723805	0.723805	5XFAD versus WT
Dll1	delta like canonical Notch ligand 1	5.70564	0.195763	9.35247	29.1456	5.26532	6.14595	1.68856e-10	3.31122e-10	0.340561	0.321655	0.321655	5XFAD versus WT
Dll3	delta like canonical Notch ligand 3	5.84064	0.315391	9.45972	18.5187	5.13242	6.54885	9.46331e-09	1.19559e-08	0.0963167	0.0903039	0.0903039	5XFAD versus WT
Dlx1as	distal-less homeobox 1, antisense	5.14906	0.106918	7.24927	48.1591	4.89799	5.40013	2.35797e-10	4.39731e-10	0.64239	0.434312	0.434312	5XFAD versus WT
Dlx4	distal-less homeobox 4	5.45978	0.0743802	9.26048	73.4037	5.29224	5.62732	4.00012e-14	3.84577e-13	0.289546	0.241483	0.241483	5XFAD versus WT
Dmac1	distal membrane arm assembly complex 1	6.70917	0.189969	9.29204	35.3173	6.28148	7.13686	3.20978e-11	8.30676e-11	0.345736	0.336879	0.336879	5XFAD versus WT
Dmac2	distal membrane arm assembly complex 2	6.42934	0.17512	9.65455	36.7139	6.03725	6.82144	1.07276e-11	3.32681e-11	0.150688	0.136044	0.136044	5XFAD versus WT
Dmac2l	distal membrane arm assembly complex 2 like	6.14972	0.185483	9.64424	33.1552	5.73436	6.56507	2.90759e-11	7.69583e-11	0.167014	0.155803	0.155803	5XFAD versus WT
Dmd	dystrophin, muscular dystrophy	6.4986	0.203259	9.47563	31.9721	6.04229	6.95491	5.66499e-11	1.33235e-10	0.286034	0.27293	0.27293	5XFAD versus WT
Dmp1	dentin matrix protein 1	5.5522	0.180093	6.4042	30.8297	5.11818	5.98622	3.31376e-08	3.93568e-08	0.705295	0.664999	0.664999	5XFAD versus WT
Dmrta1	doublesex and mab-3 related transcription factor like family A1	5.4454	0.0663886	9.26048	82.0232	5.29586	5.59494	1.43275e-14	2.41285e-13	0.289546	0.241483	0.241483	5XFAD versus WT
Dmrta2	doublesex and mab-3 related transcription factor like family A2	5.29862	0.23079	9.66767	22.9586	4.78198	5.81526	9.30884e-10	1.44342e-09	0.127391	0.109338	0.109338	5XFAD versus WT
Dmrtb1	DMRT-like family B with proline-rich C-terminal, 1	5.33467	0.125399	7.61555	42.5415	5.04294	5.62641	2.4755e-10	4.57533e-10	0.611507	0.499177	0.499177	5XFAD versus WT
Dmtn	dematin actin binding protein	8.1223	0.138835	8.84026	58.5032	7.80737	8.43723	9.40002e-13	4.46453e-12	0.45787	0.228524	0.228524	5XFAD versus WT
Dmwd	dystrophia myotonica-containing WD repeat motif	7.20518	0.15914	9.27132	45.2756	6.84678	7.56358	3.38605e-12	1.30489e-11	0.352175	0.334936	0.334936	5XFAD versus WT
Dna2	DNA replication helicase/nuclease 2	5.44803	0.20754	9.67198	26.2505	4.98347	5.91259	2.57801e-10	4.73244e-10	0.110881	0.10653	0.10653	5XFAD versus WT
Dnaaf3	dynein, axonemal assembly factor 3	5.17139	0.204764	9.64612	25.2553	4.71287	5.62992	3.89143e-10	6.77295e-10	0.122226	0.106004	0.106004	5XFAD versus WT
Dnaaf4	dynein axonemal assembly factor 4	5.65199	0.0696825	9.51676	81.1106	5.49565	5.80833	7.69793e-15	1.73913e-13	0.0237518	0.00832234	0.00832234	5XFAD versus WT
Dnaaf5	dynein, axonemal assembly factor 5	5.66267	0.197975	9.393	28.603	5.21766	6.10768	1.86836e-10	3.60992e-10	0.314233	0.284037	0.284037	5XFAD versus WT
Dnah11	dynein, axonemal, heavy chain 11	5.42514	0.0775653	9.34179	69.9428	5.25064	5.59963	5.02537e-14	4.55254e-13	0.0170307	0.0137426	0.0137426	5XFAD versus WT
Dnah2os	dynein, axonemal, heavy chain 2, opposite strand	5.4454	0.0663886	9.26048	82.0232	5.29586	5.59494	1.43275e-14	2.41285e-13	0.289546	0.241483	0.241483	5XFAD versus WT
Dnah6	dynein, axonemal, heavy chain 6	5.35176	0.0975405	9.54865	54.867	5.13302	5.57049	2.91814e-13	1.78525e-12	0.172954	0.145828	0.145828	5XFAD versus WT
Dnah7a	dynein, axonemal, heavy chain 7A	5.17476	0.146932	5.36741	35.2187	4.8047	5.54481	1.47535e-07	1.66187e-07	0.77858	0.600092	0.600092	5XFAD versus WT
Dnah7b	dynein, axonemal, heavy chain 7B	5.26865	0.134479	9.46497	39.1781	4.9667	5.5706	8.55576e-12	2.76327e-11	0.225775	0.162347	0.162347	5XFAD versus WT
Dnah8	dynein, axonemal, heavy chain 8	5.23692	0.0940953	7.43281	55.6555	5.01702	5.45682	5.1507e-11	1.23137e-10	0.632134	0.536833	0.536833	5XFAD versus WT
Dnah9	dynein, axonemal, heavy chain 9	6.02695	0.140044	9.56573	43.036	5.71298	6.34091	2.83346e-12	1.123e-11	0.209161	0.113737	0.113737	5XFAD versus WT
Dnaja1	DnaJ heat shock protein family (Hsp40) member A1	8.97981	0.100524	9.61046	89.3299	8.75459	9.20503	2.34061e-15	8.76662e-14	0.088954	0.0399339	0.0399339	5XFAD versus WT
Dnaja2	DnaJ heat shock protein family (Hsp40) member A2	8.27821	0.153689	8.91513	53.8634	7.93004	8.62638	1.62135e-12	6.99922e-12	0.450137	0.332433	0.332433	5XFAD versus WT
Dnaja3	DnaJ heat shock protein family (Hsp40) member A3	6.76712	0.136505	9.6192	49.5742	6.46133	7.07291	6.50355e-13	3.31854e-12	0.0155666	0.0121499	0.0121499	5XFAD versus WT
Dnaja4	DnaJ heat shock protein family (Hsp40) member A4	7.41678	0.18248	9.63235	40.6443	7.00808	7.82548	4.23719e-12	1.55844e-11	0.126274	0.0840645	0.0840645	5XFAD versus WT
Dnajb3	DnaJ heat shock protein family (Hsp40) member B3	5.88973	0.226239	9.99999	26.0332	5.38564	6.39382	1.6094e-10	3.18726e-10	2.19508e-08	1.844e-08	1.844e-08	5XFAD versus WT
Dnajb4	DnaJ heat shock protein family (Hsp40) member B4	6.83705	0.171836	9.62799	39.7881	6.45216	7.22194	5.24393e-12	1.85098e-11	0.17812	0.174993	0.174993	5XFAD versus WT
Dnajb5	DnaJ heat shock protein family (Hsp40) member B5	6.93738	0.446752	9.10249	15.5285	5.92849	7.94627	7.36091e-08	8.48378e-08	0.362133	0.316012	0.316012	5XFAD versus WT
Dnajb6	DnaJ heat shock protein family (Hsp40) member B6	8.19957	0.131022	8.76838	62.5817	7.90198	8.49716	6.25558e-13	3.22241e-12	0.467777	0.418786	0.418786	5XFAD versus WT
Dnajb9	DnaJ heat shock protein family (Hsp40) member B9	6.57244	0.201103	9.01047	32.682	6.11759	7.02728	1.13328e-10	2.37098e-10	0.43252	0.330765	0.330765	5XFAD versus WT
Dnajc1	DnaJ heat shock protein family (Hsp40) member C1	6.30887	0.127973	7.70864	49.2984	6.01181	6.60593	6.44032e-11	1.48232e-10	0.585827	0.46757	0.46757	5XFAD versus WT
Dnajc10	DnaJ heat shock protein family (Hsp40) member C10	6.48498	0.157586	9.60018	41.1519	6.13186	6.8381	4.03023e-12	1.4979e-11	0.213863	0.189652	0.189652	5XFAD versus WT
Dnajc11	DnaJ heat shock protein family (Hsp40) member C11	6.3396	0.207636	8.491	30.5323	5.86557	6.81363	5.57663e-10	9.25245e-10	0.490522	0.398703	0.398703	5XFAD versus WT
Dnajc12	DnaJ heat shock protein family (Hsp40) member C12	6.17921	0.207902	9.56688	29.7218	5.71311	6.6453	9.51729e-11	2.04801e-10	0.238653	0.22772	0.22772	5XFAD versus WT
Dnajc14	DnaJ heat shock protein family (Hsp40) member C14	6.54787	0.241487	9.59443	27.1148	6.0067	7.08904	2.16327e-10	4.08612e-10	0.212334	0.187034	0.187034	5XFAD versus WT
Dnajc15	DnaJ heat shock protein family (Hsp40) member C15	7.10754	0.284412	9.481	24.9903	6.4691	7.74598	5.65281e-10	9.35522e-10	0.287071	0.267836	0.267836	5XFAD versus WT
Dnajc17	DnaJ heat shock protein family (Hsp40) member C17	5.84074	0.309968	9.20578	18.843	5.14193	6.53956	1.14879e-08	1.43462e-08	0.385033	0.318439	0.318439	5XFAD versus WT
Dnajc19	DnaJ heat shock protein family (Hsp40) member C19	6.90668	0.15192	5.86006	45.4626	6.53278	7.28058	1.07753e-08	1.3504e-08	0.746952	0.579568	0.579568	5XFAD versus WT
Dnajc27	DnaJ heat shock protein family (Hsp40) member C27	6.6935	0.176758	6.71885	37.8682	6.27196	7.11504	4.37725e-09	5.8264e-09	0.67565	0.603425	0.603425	5XFAD versus WT
Dnajc30	DnaJ heat shock protein family (Hsp40) member C30	6.67858	0.20717	9.48486	32.2373	6.21356	7.1436	5.15046e-11	1.23137e-10	0.273693	0.26909	0.26909	5XFAD versus WT
Dnajc5	DnaJ heat shock protein family (Hsp40) member C5	7.9682	0.190203	7.47416	41.8931	7.52416	8.41224	3.84528e-10	6.70027e-10	0.615104	0.478246	0.478246	5XFAD versus WT
Dnajc6	DnaJ heat shock protein family (Hsp40) member C6	7.8451	0.190668	8.80675	41.1452	7.41233	8.27787	2.24747e-11	6.16695e-11	0.433418	0.416256	0.416256	5XFAD versus WT
Dnajc7	DnaJ heat shock protein family (Hsp40) member C7	6.84231	0.26372	8.44305	25.9454	6.23968	7.44494	2.38485e-09	3.33668e-09	0.515562	0.45556	0.45556	5XFAD versus WT
Dnajc9	DnaJ heat shock protein family (Hsp40) member C9	6.56873	0.140334	8.4141	46.808	6.24787	6.88959	1.80946e-11	5.11964e-11	0.524045	0.350928	0.350928	5XFAD versus WT
Dnal4	dynein, axonemal, light chain 4	6.78404	0.351494	9.19105	19.3006	5.99142	7.57666	9.45334e-09	1.19466e-08	0.389448	0.343154	0.343154	5XFAD versus WT
Dner	delta/notch-like EGF repeat containing	7.78665	0.254962	3.34996	30.5405	7.02116	8.55215	3.23951e-05	3.32893e-05	0.903318	0.799097	0.799097	5XFAD versus WT
Dnm1	dynamin 1	10.2348	0.17005	9.64632	60.1868	9.85399	10.6156	9.45197e-14	7.40297e-13	0.141493	0.062772	0.062772	5XFAD versus WT
Dnm2	dynamin 2	6.19242	0.163095	7.83679	37.9682	5.81495	6.56988	3.62046e-10	6.35429e-10	0.56813	0.514534	0.514534	5XFAD versus WT
Dnm3	dynamin 3	6.83993	0.2532	9.11394	27.014	6.26824	7.41162	5.17352e-10	8.66651e-10	0.390718	0.366496	0.366496	5XFAD versus WT
Dnmt3b	DNA methyltransferase 3B	5.45072	0.100206	6.83286	54.3952	5.21259	5.68885	2.87268e-10	5.20172e-10	0.658904	0.298101	0.298101	5XFAD versus WT
Dntt	deoxynucleotidyltransferase, terminal	5.23692	0.072497	9.67881	72.2364	5.07466	5.39919	1.49457e-14	2.45402e-13	0.0910918	0.0715773	0.0715773	5XFAD versus WT
Doc2a	double C2, alpha	6.24033	0.310527	9.57116	20.0959	5.54421	6.93645	3.7834e-09	5.09869e-09	0.0644898	0.0375035	0.0375035	5XFAD versus WT
Doc2b	double C2, beta	6.67003	0.285735	9.09462	23.3434	6.02468	7.31538	1.98536e-09	2.82635e-09	0.412894	0.376593	0.376593	5XFAD versus WT
Dock1	dedicator of cytokinesis 1	5.57086	0.249322	9.49307	22.344	5.01129	6.13043	1.57756e-09	2.29884e-09	0.277087	0.214527	0.214527	5XFAD versus WT
Dock2	dedicator of cyto-kinesis 2	5.28871	0.163586	6.97794	32.3299	4.90164	5.67577	7.33535e-09	9.42546e-09	0.667204	0.496047	0.496047	5XFAD versus WT
Dock4	dedicator of cytokinesis 4	8.09859	0.189977	9.57712	42.6292	7.67274	8.52443	3.02564e-12	1.18588e-11	0.0272354	0.0166073	0.0166073	5XFAD versus WT
Dock5	dedicator of cytokinesis 5	5.69254	0.257538	7.37349	22.1037	5.08975	6.29532	5.21779e-08	6.09626e-08	0.629412	0.574934	0.574934	5XFAD versus WT
Dock6	dedicator of cytokinesis 6	5.62027	0.170735	8.79352	32.9181	5.23265	6.00788	1.62629e-10	3.21246e-10	0.451509	0.431883	0.431883	5XFAD versus WT
Dock8	dedicator of cytokinesis 8	5.7096	0.181621	9.67297	31.4368	5.30306	6.11614	4.58367e-11	1.11792e-10	0.0293695	0.0264712	0.0264712	5XFAD versus WT
Dohh	deoxyhypusine hydroxylase/monooxygenase	6.85777	0.263672	8.58734	26.0087	6.25691	7.45864	1.81412e-09	2.60475e-09	0.494502	0.411036	0.411036	5XFAD versus WT
Dok4	docking protein 4	5.85372	0.163839	8.33048	35.7285	5.4785	6.22894	2.06745e-10	3.93585e-10	0.532795	0.448568	0.448568	5XFAD versus WT
Dok6	docking protein 6	6.91355	0.213557	3.73468	32.3732	6.30363	7.52346	1.03089e-05	1.0718e-05	0.879674	0.752829	0.752829	5XFAD versus WT
Dolk	dolichol kinase	5.92556	0.280662	9.61787	21.1128	5.29682	6.5543	2.22142e-09	3.12659e-09	0.175902	0.168004	0.168004	5XFAD versus WT
Dolpp1	dolichyl pyrophosphate phosphatase 1	6.16369	0.184866	9.66666	33.3414	5.74985	6.57753	2.63914e-11	7.08729e-11	0.0217587	0.0201824	0.0201824	5XFAD versus WT
Dop1b	DOP1 leucine zipper like protein B	6.73861	0.145703	9.52028	46.249	6.41173	7.06548	1.58168e-12	6.85216e-12	0.230165	0.227454	0.227454	5XFAD versus WT
Dpep2nb	NA	5.4454	0.0663886	9.26048	82.0232	5.29586	5.59494	1.43275e-14	2.41285e-13	0.289546	0.241483	0.241483	5XFAD versus WT
Dpf1	double PHD fingers 1	6.48059	0.168934	9.42912	38.3616	6.10107	6.86011	1.1239e-11	3.45974e-11	0.31068	0.253492	0.253492	5XFAD versus WT
Dph1	diphthamide biosynthesis 1	5.23984	0.0815576	9.63002	64.2471	5.05716	5.42251	5.25929e-14	4.68143e-13	0.184822	0.150259	0.150259	5XFAD versus WT
Dph2	DPH2 homolog	6.21883	0.283699	9.57434	21.9205	5.58288	6.85478	1.66556e-09	2.41141e-09	0.207609	0.191693	0.191693	5XFAD versus WT
Dph3	diphthamine biosynthesis 3	6.61542	0.184788	9.68023	35.8	6.20183	7.029	1.29776e-11	3.9022e-11	0.0529376	0.0455218	0.0455218	5XFAD versus WT
Dpm1	dolichol-phosphate (beta-D) mannosyltransferase 1	7.2128	0.193465	9.20882	37.2822	6.77666	7.64894	2.31186e-11	6.32288e-11	0.325719	0.198416	0.198416	5XFAD versus WT
Dpm2	dolichol-phosphate (beta-D) mannosyltransferase 2	7.04507	0.218843	9.328	32.1923	6.55265	7.53749	7.04146e-11	1.59004e-10	0.313623	0.300038	0.300038	5XFAD versus WT
Dpp10	dipeptidylpeptidase 10	6.18997	0.365732	9.23823	16.9249	5.36587	7.01407	2.88508e-08	3.44747e-08	0.360082	0.344358	0.344358	5XFAD versus WT
Dpp4	dipeptidylpeptidase 4	5.23984	0.0741649	9.681	70.6512	5.07385	5.40583	1.84111e-14	2.60898e-13	0.0699512	0.0364965	0.0364965	5XFAD versus WT
Dpp6	dipeptidylpeptidase 6	7.02708	0.282587	8.89225	24.8669	6.38664	7.66752	1.58276e-09	2.30568e-09	0.450766	0.37669	0.37669	5XFAD versus WT
Dpp7	dipeptidylpeptidase 7	6.57633	0.162479	6.2044	40.475	6.18191	6.97075	9.35779e-09	1.18356e-08	0.720074	0.513576	0.513576	5XFAD versus WT
Dpp8	dipeptidylpeptidase 8	5.98382	0.16635	7.8864	35.9713	5.59925	6.36839	4.96705e-10	8.38943e-10	0.588013	0.490091	0.490091	5XFAD versus WT
Dpp9	dipeptidylpeptidase 9	5.94299	0.354166	6.64104	16.7802	5.09626	6.78973	1.0993e-06	1.18292e-06	0.693279	0.628541	0.628541	5XFAD versus WT
Dpy19l1	dpy-19-like 1 (C. elegans)	6.13465	0.240098	4.08925	25.5506	5.47373	6.79557	1.14958e-05	1.19453e-05	0.858515	0.557129	0.557129	5XFAD versus WT
Dpy19l2	dpy-19-like 2 (C. elegans)	5.23984	0.105501	9.51296	49.6664	5.00313	5.47655	8.18258e-13	4.00633e-12	0.272795	0.216052	0.216052	5XFAD versus WT
Dpy19l3	dpy-19-like 3 (C. elegans)	6.58939	0.144562	8.07045	45.5819	6.25654	6.92225	5.02674e-11	1.20839e-10	0.570144	0.361393	0.361393	5XFAD versus WT
Dpy19l4	dpy-19-like 4 (C. elegans)	6.28553	0.19238	9.6677	32.6724	5.85487	6.71618	3.19904e-11	8.29009e-11	0.124808	0.117189	0.117189	5XFAD versus WT
Dpy30	dpy-30, histone methyltransferase complex regulatory subunit	6.65173	0.132115	8.27705	50.3482	6.34884	6.95463	1.36734e-11	4.07541e-11	0.538105	0.428899	0.428899	5XFAD versus WT
Dpyd	dihydropyrimidine dehydrogenase	5.8908	0.304489	9.28295	19.3465	5.20518	6.57641	8.11776e-09	1.03599e-08	0.361198	0.333104	0.333104	5XFAD versus WT
Dpys	dihydropyrimidinase	5.52993	0.119711	6.71178	46.1938	5.24437	5.81549	1.17708e-09	1.76909e-09	0.674011	0.591483	0.591483	5XFAD versus WT
Dpysl2	dihydropyrimidinase-like 2	8.7461	0.345847	9.02155	25.2889	7.96402	9.52817	1.09593e-09	1.66296e-09	0.39866	0.313528	0.313528	5XFAD versus WT
Dpysl3	dihydropyrimidinase-like 3	5.97262	0.191716	7.21735	31.1535	5.52204	6.42321	5.83239e-09	7.61448e-09	0.62587	0.455786	0.455786	5XFAD versus WT
Dpysl4	dihydropyrimidinase-like 4	6.22833	0.249786	9.64141	24.9346	5.66895	6.7877	4.42869e-10	7.5931e-10	0.13237	0.105261	0.105261	5XFAD versus WT
Dpysl5	dihydropyrimidinase-like 5	5.81073	0.196069	9.66383	29.6362	5.37179	6.24967	8.20103e-11	1.80502e-10	0.131194	0.119056	0.119056	5XFAD versus WT
Dr1	down-regulator of transcription 1	6.92867	0.141099	8.9497	49.105	6.6092	7.24813	3.40033e-12	1.30875e-11	0.440076	0.341654	0.341654	5XFAD versus WT
Dram1	DNA-damage regulated autophagy modulator 1	5.8261	0.204937	8.41211	28.4287	5.35751	6.29469	1.1764e-09	1.76835e-09	0.5266	0.419656	0.419656	5XFAD versus WT
Drap1	Dr1 associated protein 1 (negative cofactor 2 alpha)	7.30524	0.253018	4.06022	28.8725	6.60684	8.00364	7.46682e-06	7.794e-06	0.853427	0.772083	0.772083	5XFAD versus WT
Draxin	dorsal inhibitory axon guidance protein	5.2879	0.0912698	9.22772	57.937	5.0822	5.49359	3.86709e-13	2.22794e-12	0.341475	0.251613	0.251613	5XFAD versus WT
Drc1	dynein regulatory complex subunit 1	5.48101	0.222374	3.2924	24.6478	4.80758	6.15444	7.53658e-05	7.66157e-05	0.908278	0.732113	0.732113	5XFAD versus WT
Drd1	dopamine receptor D1	5.82109	0.226232	9.62491	25.7306	5.31433	6.32784	3.37686e-10	5.98039e-10	0.187516	0.123356	0.123356	5XFAD versus WT
Drd4	dopamine receptor D4	5.20424	0.125978	9.58555	41.3106	4.92188	5.48659	4.00867e-12	1.49284e-11	0.22583	0.185903	0.185903	5XFAD versus WT
Drd5	dopamine receptor D5	6.32443	0.198108	9.44996	31.9242	5.87951	6.76934	6.03242e-11	1.40461e-10	0.129437	0.106832	0.106832	5XFAD versus WT
Drg1	developmentally regulated GTP binding protein 1	7.17483	0.186538	3.90991	38.4631	6.65218	7.69749	3.44176e-06	3.64051e-06	0.869299	0.839808	0.839808	5XFAD versus WT
Drg2	developmentally regulated GTP binding protein 2	6.40324	0.233465	8.76778	27.427	5.87296	6.93351	8.3562e-10	1.3159e-09	0.472044	0.357631	0.357631	5XFAD versus WT
Drosha	drosha, ribonuclease type III	6.60337	0.156027	9.32921	42.3218	6.2523	6.95444	5.56137e-12	1.9451e-11	0.350019	0.318288	0.318288	5XFAD versus WT
Drp2	dystrophin related protein 2	6.57104	0.183729	9.62098	35.7649	6.15948	6.98261	1.47482e-11	4.32705e-11	0.157043	0.119987	0.119987	5XFAD versus WT
Dsc2	desmocollin 2	5.4283	0.0762254	9.3927	71.2138	5.25696	5.59964	3.70299e-14	3.8398e-13	0.0517748	0.0420863	0.0420863	5XFAD versus WT
Dsc3	desmocollin 3	5.32596	0.0652194	9.11492	81.6623	5.17871	5.47322	2.25856e-14	2.60898e-13	0.409696	0.341003	0.341003	5XFAD versus WT
Dscc1	DNA replication and sister chromatid cohesion 1	5.45978	0.0743802	9.26048	73.4037	5.29224	5.62732	4.00012e-14	3.84577e-13	0.289546	0.241483	0.241483	5XFAD versus WT
Dsg2	desmoglein 2	5.67412	0.197496	6.86547	28.7303	5.20525	6.14298	2.07378e-08	2.51795e-08	0.676963	0.546661	0.546661	5XFAD versus WT
Dst	dystonin	7.3392	0.188271	9.27687	38.982	6.91523	7.76317	1.33159e-11	3.98827e-11	0.364482	0.359493	0.359493	5XFAD versus WT
Dstn	destrin	7.92606	0.219111	9.54533	36.1738	7.43468	8.41744	1.54083e-11	4.48922e-11	0.253612	0.237997	0.237997	5XFAD versus WT
Dtd1	D-tyrosyl-tRNA deacylase 1	6.9734	0.207712	9.53327	33.5724	6.5075	7.4393	3.19973e-11	8.29009e-11	0.203497	0.169166	0.169166	5XFAD versus WT
Dtd2	D-tyrosyl-tRNA deacylase 2	6.16938	0.156945	9.63669	39.3091	5.81789	6.52087	5.78242e-12	2.00412e-11	0.160765	0.137361	0.137361	5XFAD versus WT
Dtna	dystrobrevin alpha	6.98573	0.154042	5.24596	45.3494	6.59527	7.37619	5.20864e-08	6.08635e-08	0.785719	0.683432	0.683432	5XFAD versus WT
Dtnbp1	dystrobrevin binding protein 1	6.85767	0.142371	9.4954	48.1676	6.53814	7.17719	1.13915e-12	5.20902e-12	0.218905	0.158509	0.158509	5XFAD versus WT
Dtwd2	DTW domain containing 2	5.63763	0.203255	9.25203	27.7367	5.17974	6.09552	3.19054e-10	5.6965e-10	0.33828	0.230142	0.230142	5XFAD versus WT
Dtx2	deltex 2, E3 ubiquitin ligase	5.97788	0.276353	9.63315	21.6313	5.35893	6.59683	1.72655e-09	2.49068e-09	0.180911	0.1681	0.1681	5XFAD versus WT
Dtx3	deltex 3, E3 ubiquitin ligase	6.68406	0.351757	5.83921	19.0019	5.81757	7.55056	1.78973e-06	1.91289e-06	0.735987	0.577247	0.577247	5XFAD versus WT
Dtx3l	deltex 3-like, E3 ubiquitin ligase	5.64865	0.207353	8.34855	27.2416	5.17394	6.12335	1.88269e-09	2.69227e-09	0.537472	0.528376	0.528376	5XFAD versus WT
Dtx4	deltex 4, E3 ubiquitin ligase	6.26662	0.15753	7.35748	39.7805	5.89776	6.63549	7.34815e-10	1.17384e-09	0.638061	0.456994	0.456994	5XFAD versus WT
Dtymk	deoxythymidylate kinase	6.82242	0.19391	4.24558	35.1835	6.2961	7.34874	2.12737e-06	2.26717e-06	0.848288	0.742705	0.742705	5XFAD versus WT
Duox2	dual oxidase 1	5.38408	0.0510074	9.26048	105.555	5.26918	5.49897	1.38918e-15	8.76662e-14	0.289546	0.253087	0.253087	5XFAD versus WT
Duoxa2	dual oxidase maturation factor 2	5.23984	0.071455	9.67577	73.3306	5.0799	5.39977	1.30318e-14	2.41285e-13	0.104693	0.0827102	0.0827102	5XFAD versus WT
Dus1l	dihydrouridine synthase 1-like (S. cerevisiae)	6.37052	0.256272	9.62408	24.8584	5.79647	6.94456	4.69124e-10	7.97485e-10	0.121108	0.111176	0.111176	5XFAD versus WT
Dusp11	dual specificity phosphatase 11 (RNA/RNP complex 1-interacting)	6.57513	0.191356	9.09239	34.3607	6.14292	7.00734	6.14852e-11	1.42623e-10	0.351492	0.327658	0.327658	5XFAD versus WT
Dusp19	dual specificity phosphatase 19	6.14729	0.207304	9.67236	29.6535	5.68326	6.61132	8.03011e-11	1.77407e-10	0.115074	0.107162	0.107162	5XFAD versus WT
Dusp2	dual specificity phosphatase 2	5.67325	0.187737	9.44376	30.2192	5.25158	6.09492	1.02028e-10	2.16913e-10	0.305667	0.261976	0.261976	5XFAD versus WT
Dusp22	dual specificity phosphatase 22	6.07659	0.223202	8.88573	27.2246	5.57068	6.5825	7.22356e-10	1.15655e-09	0.456029	0.408402	0.408402	5XFAD versus WT
Dusp6	dual specificity phosphatase 6	7.2946	0.218148	8.98276	33.4388	6.80097	7.78823	9.7528e-11	2.09086e-10	0.437358	0.261126	0.261126	5XFAD versus WT
Dusp8	dual specificity phosphatase 8	6.95426	0.249434	8.30694	27.8801	6.38275	7.52578	1.67787e-09	2.42655e-09	0.542987	0.510588	0.510588	5XFAD versus WT
Dusp9	dual specificity phosphatase 9	5.32596	0.0526746	9.12283	101.111	5.20705	5.44488	3.15153e-15	8.76662e-14	0.407816	0.236614	0.236614	5XFAD versus WT
Dut	deoxyuridine triphosphatase	6.73581	0.148528	8.70689	45.3505	6.39809	7.07354	1.20306e-11	3.66296e-11	0.468676	0.316095	0.316095	5XFAD versus WT
Dvl1	dishevelled segment polarity protein 1	6.86705	0.215096	9.5473	31.9254	6.38468	7.34941	5.01362e-11	1.20618e-10	0.245468	0.227455	0.227455	5XFAD versus WT
Dydc2	DPY30 domain containing 2	5.23917	0.14902	9.22549	35.1574	4.90332	5.57503	3.82485e-11	9.59866e-11	0.371842	0.334121	0.334121	5XFAD versus WT
Dym	dymeclin	6.79244	0.306728	5.6995	22.1448	6.0322	7.55267	9.53217e-07	1.02813e-06	0.757392	0.714391	0.714391	5XFAD versus WT
Dync1h1	dynein cytoplasmic 1 heavy chain 1	8.27232	0.144464	9.1336	57.2622	7.94625	8.59839	5.44662e-13	2.91926e-12	0.397219	0.276702	0.276702	5XFAD versus WT
Dync1i1	dynein cytoplasmic 1 intermediate chain 1	7.11461	0.17091	9.66552	41.6279	6.73201	7.49722	3.13762e-12	1.22144e-11	0.130362	0.103865	0.103865	5XFAD versus WT
Dync1li1	dynein cytoplasmic 1 light intermediate chain 1	7.34758	0.194299	9.55014	37.8159	6.91187	7.78328	1.00133e-11	3.14994e-11	0.12929	0.10511	0.10511	5XFAD versus WT
Dync1li2	dynein, cytoplasmic 1 light intermediate chain 2	7.35845	0.26487	8.94822	27.7814	6.75874	7.95816	5.40457e-10	9.00762e-10	0.442058	0.335726	0.335726	5XFAD versus WT
Dynll1	dynein light chain LC8-type 1	10.0279	0.316941	3.38499	31.6396	9.08112	10.9746	2.63935e-05	2.71768e-05	0.901657	0.813402	0.813402	5XFAD versus WT
Dynll2	dynein light chain LC8-type 2	8.82505	0.326801	7.04403	27.0043	8.05326	9.59683	2.25201e-08	2.72392e-08	0.647175	0.588027	0.588027	5XFAD versus WT
Dynlrb1	dynein light chain roadblock-type 1	8.27738	0.272292	6.69756	30.3989	7.62757	8.92719	1.98526e-08	2.41397e-08	0.69061	0.612404	0.612404	5XFAD versus WT
Dynlt1f	dynein light chain Tctex-type 1F	5.22342	0.158146	5.23132	33.0292	4.82224	5.6246	2.82565e-07	3.12507e-07	0.787058	0.617869	0.617869	5XFAD versus WT
Dynlt3	dynein light chain Tctex-type 3	7.59668	0.116089	9.18987	65.4384	7.33489	7.85846	1.39211e-13	1.02159e-12	0.37197	0.246905	0.246905	5XFAD versus WT
Dyrk1a	dual-specificity tyrosine-(Y)-phosphorylation regulated kinase 1a	6.81204	0.127559	8.88275	53.403	6.5229	7.10118	1.89382e-12	7.98741e-12	0.405616	0.345988	0.345988	5XFAD versus WT
Dyrk1b	dual-specificity tyrosine-(Y)-phosphorylation regulated kinase 1b	5.84941	0.239195	9.64123	24.4545	5.31375	6.38507	5.32907e-10	8.89791e-10	0.163459	0.146513	0.146513	5XFAD versus WT
Dyrk2	dual-specificity tyrosine-(Y)-phosphorylation regulated kinase 2	6.59099	0.131497	9.64427	50.1228	6.29653	6.88546	5.51964e-13	2.9388e-12	0.142065	0.0947509	0.0947509	5XFAD versus WT
Dytn	dystrotelin	5.32596	0.0525772	9.11492	101.298	5.20725	5.44467	3.17486e-15	8.76662e-14	0.409696	0.341003	0.341003	5XFAD versus WT
Dzank1	double zinc ribbon and ankyrin repeat domains 1	6.9327	0.16901	7.59014	41.0194	6.53927	7.32614	3.45704e-10	6.09656e-10	0.615953	0.394124	0.394124	5XFAD versus WT
E030030I06Rik	RIKEN cDNA E030030I06 gene	5.38092	0.0733924	9.19911	73.3172	5.21544	5.5464	4.78345e-14	4.40278e-13	0.363564	0.331509	0.331509	5XFAD versus WT
E030042O20Rik	RIKEN cDNA E030042O20 gene	5.45978	0.0743802	9.26048	73.4037	5.29224	5.62732	4.00012e-14	3.84577e-13	0.289546	0.241483	0.241483	5XFAD versus WT
E030044B06Rik	RIKEN cDNA E030044B06 gene	5.40775	0.0949251	9.48525	56.9686	5.19468	5.62082	2.38583e-13	1.53867e-12	0.227676	0.222141	0.222141	5XFAD versus WT
E130111B04Rik	RIKEN cDNA E130111B04 gene	5.07839	0.0791066	9.67137	64.1969	4.90132	5.25547	4.7628e-14	4.40278e-13	0.0116478	0.00421231	0.00421231	5XFAD versus WT
E130215H24Rik	RIKEN cDNA E130215H24 gene	5.54064	0.102636	9.39926	53.9834	5.30995	5.77132	4.88746e-13	2.6844e-12	0.32214	0.205094	0.205094	5XFAD versus WT
E130310I04Rik	RIKEN cDNA E130310I04 gene	5.32596	0.0525772	9.11492	101.298	5.20725	5.44467	3.17486e-15	8.76662e-14	0.409696	0.341003	0.341003	5XFAD versus WT
E230001N04Rik	RIKEN cDNA E230001N04 gene	5.58399	0.149935	7.506	37.2427	5.23424	5.93375	8.61221e-10	1.34951e-09	0.602553	0.442696	0.442696	5XFAD versus WT
E230016M11Rik	RIKEN cDNA E230016M11 gene	5.63005	0.191368	8.66487	29.4201	5.19458	6.06552	5.50501e-10	9.14684e-10	0.49417	0.454609	0.454609	5XFAD versus WT
E230029C05Rik	RIKEN cDNA E230029C05 gene	5.99077	0.207531	9.60519	28.8669	5.52578	6.45577	1.17144e-10	2.43697e-10	0.0411411	0.0361882	0.0361882	5XFAD versus WT
E2f6	E2F transcription factor 6	6.3417	0.172747	9.66771	36.7109	5.95499	6.72841	1.04538e-11	3.25619e-11	0.0189286	0.0159842	0.0159842	5XFAD versus WT
E2f8	E2F transcription factor 8	5.4454	0.0663886	9.26048	82.0232	5.29586	5.59494	1.43275e-14	2.41285e-13	0.289546	0.241483	0.241483	5XFAD versus WT
E330011O21Rik	RIKEN cDNA E330011O21 gene	5.46634	0.126555	7.4781	43.1933	5.17092	5.76176	3.03457e-10	5.45511e-10	0.623237	0.588682	0.588682	5XFAD versus WT
E330013P04Rik	RIKEN cDNA E330013P04 gene	5.29193	0.12259	5.54627	43.1677	4.98591	5.59795	3.1735e-08	3.77543e-08	0.755956	0.546072	0.546072	5XFAD versus WT
E330017L17Rik	RIKEN cDNA E330017L17 gene	5.32596	0.0743909	9.11889	71.5942	5.15801	5.49391	7.4004e-14	6.04144e-13	0.408754	0.308597	0.308597	5XFAD versus WT
E430024I08Rik	RIKEN cDNA E430024I08 gene	5.35576	0.121407	9.48928	44.114	5.08326	5.62826	2.6517e-12	1.06103e-11	0.193962	0.160258	0.160258	5XFAD versus WT
E4f1	E4F transcription factor 1	6.13681	0.200153	9.03859	30.6606	5.68433	6.5893	1.90164e-10	3.66575e-10	0.375305	0.300606	0.300606	5XFAD versus WT
Ear1	eosinophil-associated, ribonuclease A family, member 1	5.38408	0.0510074	9.26048	105.555	5.26918	5.49897	1.38918e-15	8.76662e-14	0.289546	0.253087	0.253087	5XFAD versus WT
Ebag9	estrogen receptor-binding fragment-associated gene 9	6.34682	0.139124	8.36024	45.6199	6.02839	6.66525	2.54305e-11	6.86214e-11	0.53358	0.420946	0.420946	5XFAD versus WT
Ebi3	Epstein-Barr virus induced gene 3	5.56122	0.210122	9.68028	26.4666	5.09093	6.03151	2.35036e-10	4.38547e-10	0.0688789	0.0588849	0.0588849	5XFAD versus WT
Ebp	phenylalkylamine Ca2+ antagonist (emopamil) binding protein	6.34017	0.132298	9.23697	47.9234	6.04206	6.63828	2.16882e-12	8.92673e-12	0.352573	0.259882	0.259882	5XFAD versus WT
Ebpl	emopamil binding protein-like	6.37623	0.147284	8.36229	43.2922	6.03914	6.71332	3.91524e-11	9.78013e-11	0.502531	0.481014	0.481014	5XFAD versus WT
Ece2	endothelin converting enzyme 2	5.89799	0.304831	9.11704	19.3484	5.20976	6.58622	1.02777e-08	1.29297e-08	0.408511	0.350175	0.350175	5XFAD versus WT
Ech1	enoyl coenzyme A hydratase 1, peroxisomal	6.6557	0.181136	9.66315	36.7442	6.25019	7.06121	1.04593e-11	3.25679e-11	0.034026	0.0278357	0.0278357	5XFAD versus WT
Eci2	enoyl-Coenzyme A delta isomerase 2	6.22245	0.302692	9.22863	20.5571	5.54029	6.90461	5.06765e-09	6.67771e-09	0.363887	0.346648	0.346648	5XFAD versus WT
Eci3	enoyl-Coenzyme A delta isomerase 3	5.41456	0.0638839	2.25841	84.7563	5.16774	5.66139	5.28535e-05	5.40167e-05	0.979094	0.777368	0.777368	5XFAD versus WT
Ecm1	extracellular matrix protein 1	5.80282	0.221355	9.66966	26.215	5.30732	6.29833	2.62181e-10	4.8023e-10	0.0646879	0.0452613	0.0452613	5XFAD versus WT
Eda	ectodysplasin-A	5.6158	0.206429	8.90571	27.2045	5.14807	6.08353	7.0173e-10	1.12745e-09	0.401718	0.283541	0.283541	5XFAD versus WT
Eda2r	ectodysplasin A2 receptor	5.4454	0.0663886	9.26048	82.0232	5.29586	5.59494	1.43275e-14	2.41285e-13	0.289546	0.241483	0.241483	5XFAD versus WT
Edem2	ER degradation enhancer, mannosidase alpha-like 2	6.19045	0.226866	9.60314	27.2868	5.68212	6.69879	2.00676e-10	3.84179e-10	0.209311	0.171648	0.171648	5XFAD versus WT
Edf1	endothelial differentiation-related factor 1	8.2987	0.230046	9.34186	36.0741	7.78119	8.81621	2.38572e-11	6.4959e-11	0.31853	0.233521	0.233521	5XFAD versus WT
Edil3	EGF-like repeats and discoidin I-like domains 3	7.2433	0.310403	7.9439	23.3351	6.52663	7.95997	1.32851e-08	1.64476e-08	0.56351	0.519179	0.519179	5XFAD versus WT
Edn1	endothelin 1	5.3769	0.17124	9.67716	31.3998	4.99362	5.76018	4.59965e-11	1.12119e-10	0.0525928	0.0463394	0.0463394	5XFAD versus WT
Ednrb	endothelin receptor type B	6.18113	0.316717	8.4547	19.5162	5.45756	6.9047	2.50252e-08	3.00714e-08	0.522688	0.440011	0.440011	5XFAD versus WT
Eef1a2	eukaryotic translation elongation factor 1 alpha 2	7.78923	0.400961	4.48057	19.4264	6.72152	8.85693	1.6942e-05	1.75311e-05	0.832054	0.70024	0.70024	5XFAD versus WT
Eef1akmt1	EEF1A alpha lysine methyltransferase 1	6.89171	0.199114	9.11839	34.612	6.44218	7.34125	5.46536e-11	1.29299e-10	0.407687	0.402449	0.402449	5XFAD versus WT
Eef1akmt4	EEF1A lysine methyltransferase 4	5.71676	0.187279	3.3425	30.5254	5.15386	6.27966	3.30467e-05	3.39475e-05	0.904623	0.811568	0.811568	5XFAD versus WT
Eef1b2	eukaryotic translation elongation factor 1 beta 2	7.89066	0.263937	9.68049	29.896	7.29993	8.48139	7.31841e-11	1.64329e-10	0.0563668	0.0475177	0.0475177	5XFAD versus WT
Eef1d	eukaryotic translation elongation factor 1 delta (guanine nucleotide exchange protein)	7.01803	0.118357	9.12462	59.2955	6.75084	7.28521	4.05451e-13	2.31273e-12	0.341034	0.30578	0.30578	5XFAD versus WT
Eef1e1	eukaryotic translation elongation factor 1 epsilon 1	6.33275	0.134106	8.27777	47.2219	6.0253	6.64021	2.31658e-11	6.33204e-11	0.514599	0.336519	0.336519	5XFAD versus WT
Eef1g	eukaryotic translation elongation factor 1 gamma	7.59766	0.144722	3.7976	52.4983	7.18726	8.00806	1.4155e-06	1.51767e-06	0.876556	0.795712	0.795712	5XFAD versus WT
Eef2	eukaryotic translation elongation factor 2	8.76974	0.226031	5.78449	38.7989	8.21163	9.32785	3.25144e-08	3.86416e-08	0.745881	0.659902	0.659902	5XFAD versus WT
Eefsec	eukaryotic elongation factor, selenocysteine-tRNA-specific	6.13826	0.164429	9.18879	37.3308	5.76746	6.50907	2.38104e-11	6.48702e-11	0.38501	0.356166	0.356166	5XFAD versus WT
Efcab1	EF-hand calcium binding domain 1	5.63199	0.226739	9.48173	24.8391	5.12301	6.14096	5.97571e-10	9.81014e-10	0.224904	0.151052	0.151052	5XFAD versus WT
Efcab10	EF-hand calcium binding domain 10	5.56506	0.305326	9.63654	18.2266	4.88125	6.24886	8.62957e-09	1.09719e-08	0.170221	0.142839	0.142839	5XFAD versus WT
Efcab11	EGF-like and EMI domain containing 1	5.32596	0.0526746	9.12283	101.111	5.20705	5.44488	3.15153e-15	8.76662e-14	0.407816	0.236614	0.236614	5XFAD versus WT
Efcab14	EF-hand calcium binding domain 14	6.19044	0.166756	9.6674	37.1227	5.81714	6.56374	9.39752e-12	2.98894e-11	0.0229616	0.0122008	0.0122008	5XFAD versus WT
Efcab2	EF-hand calcium binding domain 2	5.80994	0.272732	9.65916	21.3027	5.19933	6.42054	1.91928e-09	2.74076e-09	0.123563	0.0983589	0.0983589	5XFAD versus WT
Efcab3	EF-hand calcium binding domain 3	5.32301	0.0995995	9.55074	53.4442	5.09967	5.54636	3.72873e-13	2.17411e-12	0.166321	0.143463	0.143463	5XFAD versus WT
Efcab5	EF-hand calcium binding domain 5	5.50206	0.151917	9.61389	36.2175	5.16172	5.8424	1.32663e-11	3.976e-11	0.164136	0.143029	0.143029	5XFAD versus WT
Efcab6	EF-hand calcium binding domain 6	5.41575	0.339442	7.93305	15.9549	4.63185	6.19966	2.60646e-07	2.88787e-07	0.574053	0.51152	0.51152	5XFAD versus WT
Efcab9	EF-hand calcium binding domain 9	5.32596	0.0525772	9.11492	101.298	5.20725	5.44467	3.17486e-15	8.76662e-14	0.409696	0.341003	0.341003	5XFAD versus WT
Efemp1	epidermal growth factor-containing fibulin-like extracellular matrix protein 1	5.95678	0.208167	9.63424	28.6153	5.49055	6.423	1.20881e-10	2.50113e-10	0.166751	0.141563	0.141563	5XFAD versus WT
Efhc2	EF-hand domain (C-terminal) containing 2	5.49224	0.219225	9.59248	25.053	5.00095	5.98353	4.5904e-10	7.82077e-10	0.114173	0.109048	0.109048	5XFAD versus WT
Efhd2	EF hand domain containing 2	7.39346	0.182976	5.01896	40.4067	6.92364	7.86328	1.67002e-07	1.87289e-07	0.800597	0.724747	0.724747	5XFAD versus WT
Efl1	ephrin A1	5.92174	0.333569	8.07392	17.7527	5.15376	6.68973	9.34192e-08	1.06819e-07	0.569257	0.537465	0.537465	5XFAD versus WT
Efna3	ephrin A3	6.70271	0.305178	8.98582	21.9632	6.01218	7.39323	4.05857e-09	5.43289e-09	0.397648	0.391357	0.391357	5XFAD versus WT
Efna5	ephrin A5	5.66009	0.126199	8.54252	44.8507	5.37227	5.94792	1.92809e-11	5.41006e-11	0.51205	0.409367	0.409367	5XFAD versus WT
Efnb3	ephrin B3	6.32304	0.225138	9.05127	28.0852	5.81419	6.8319	4.07729e-10	7.0564e-10	0.377879	0.284113	0.284113	5XFAD versus WT
Efr3a	EFR3 homolog A	7.4074	0.204313	5.46621	36.2551	6.89539	7.91942	1.00325e-07	1.1441e-07	0.771144	0.581044	0.581044	5XFAD versus WT
Efr3b	EFR3 homolog B	7.26646	0.320252	8.32521	22.6898	6.53295	7.99997	8.83481e-09	1.12122e-08	0.505241	0.434264	0.434264	5XFAD versus WT
Egfl6	EGF-like-domain, multiple 6	5.50763	0.24882	9.50054	22.135	4.94924	6.06601	1.70241e-09	2.45741e-09	0.0887868	0.076675	0.076675	5XFAD versus WT
Egr1	early growth response 1	8.53074	0.32208	9.66572	26.4864	7.80972	9.25176	2.39225e-10	4.44557e-10	0.111149	0.0458702	0.0458702	5XFAD versus WT
Egr2	early growth response 2	6.03132	0.251818	9.47852	23.9511	5.46602	6.59662	8.44142e-10	1.32659e-09	0.199733	0.17113	0.17113	5XFAD versus WT
Egr4	early growth response 4	7.19908	0.256622	5.81689	28.0532	6.56632	7.83183	1.96886e-07	2.19518e-07	0.744632	0.54477	0.54477	5XFAD versus WT
Ehbp1	EH domain binding protein 1	6.43605	0.139029	9.45538	46.2928	6.12384	6.74826	1.81567e-12	7.70069e-12	0.300463	0.29298	0.29298	5XFAD versus WT
Ehbp1l1	EH domain binding protein 1-like 1	5.94662	0.226052	9.41349	26.3064	5.43866	6.45458	3.92475e-10	6.82329e-10	0.307818	0.254337	0.254337	5XFAD versus WT
Ehd1	EH-domain containing 1	6.7587	0.397678	9.45872	16.9954	5.86569	7.6517	2.08858e-08	2.53558e-08	0.279389	0.253644	0.253644	5XFAD versus WT
Ehd3	EH-domain containing 3	7.37943	0.231851	7.70492	31.8284	6.8412	7.91767	1.86339e-09	2.668e-09	0.606617	0.558999	0.558999	5XFAD versus WT
Ehd4	EH-domain containing 4	5.55185	0.150332	6.8296	36.9305	5.19457	5.90914	4.04585e-09	5.41902e-09	0.669332	0.503098	0.503098	5XFAD versus WT
Ei24	etoposide induced 2.4 mRNA	6.71744	0.148912	9.5201	45.1101	6.38336	7.05152	2.00426e-12	8.35411e-12	0.00329516	0.00320802	0.00320802	5XFAD versus WT
Eid1	EP300 interacting inhibitor of differentiation 1	8.03431	0.115199	8.66888	69.7427	7.77218	8.29643	3.17611e-13	1.91104e-12	0.479625	0.412547	0.412547	5XFAD versus WT
Eid2	EP300 interacting inhibitor of differentiation 2	7.28522	0.212438	3.66123	34.2933	6.67323	7.8972	9.99549e-06	1.03969e-05	0.879498	0.729617	0.729617	5XFAD versus WT
Eid2b	EP300 interacting inhibitor of differentiation 2B	6.24696	0.281434	9.65052	22.1969	5.6168	6.87713	1.31693e-09	1.95404e-09	0.145133	0.132063	0.132063	5XFAD versus WT
Eif1	eukaryotic translation initiation factor 1	9.25091	0.275434	3.96417	33.5867	8.48345	10.0184	5.1149e-06	5.37565e-06	0.863212	0.740139	0.740139	5XFAD versus WT
Eif1a	eukaryotic translation initiation factor 1A	6.89659	0.225818	6.89153	30.5405	6.3609	7.43227	1.29681e-08	1.60877e-08	0.676035	0.641363	0.641363	5XFAD versus WT
Eif1ax	eukaryotic translation initiation factor 1A, X-linked	7.67283	0.182641	8.25677	42.0105	7.25393	8.09173	6.36958e-11	1.46972e-10	0.512558	0.475995	0.475995	5XFAD versus WT
Eif1b	eukaryotic translation initiation factor 1B	8.67003	0.154975	6.62965	55.9447	8.29938	9.04068	4.05741e-10	7.02993e-10	0.692393	0.51553	0.51553	5XFAD versus WT
Eif2a	eukaryotic translation initiation factor 2, subunit 1 alpha	6.60606	0.170659	9.60206	38.7091	6.22366	6.98846	7.20082e-12	2.3981e-11	0.165796	0.134186	0.134186	5XFAD versus WT
Eif2ak1	eukaryotic translation initiation factor 2 alpha kinase 1	6.59467	0.151199	9.4139	43.6159	6.25491	6.93443	3.48635e-12	1.33404e-11	0.0656717	0.0635515	0.0635515	5XFAD versus WT
Eif2b5	eukaryotic translation initiation factor 2B, subunit 5 epsilon	6.64506	0.0949113	9.13456	70.0134	6.43084	6.85929	8.69333e-14	6.90883e-13	0.37817	0.268367	0.268367	5XFAD versus WT
Eif2s1	eukaryotic translation initiation factor 2, subunit 1 alpha	6.79832	0.288729	8.1498	23.5457	6.13463	7.462	8.74624e-09	1.1108e-08	0.560791	0.548857	0.548857	5XFAD versus WT
Eif3a	eukaryotic translation initiation factor 3, subunit A	7.13674	0.167408	8.8156	42.6308	6.75682	7.51665	1.61476e-11	4.65301e-11	0.432599	0.340877	0.340877	5XFAD versus WT
Eif3b	eukaryotic translation initiation factor 3, subunit B	7.14442	0.154223	6.65603	46.3251	6.77588	7.51295	1.32456e-09	1.96441e-09	0.691295	0.566584	0.566584	5XFAD versus WT
Eif3c	eukaryotic translation initiation factor 3, subunit C	7.3735	0.188831	4.61597	39.0481	6.87569	7.87131	5.37299e-07	5.86893e-07	0.825515	0.761544	0.761544	5XFAD versus WT
Eif3d	eukaryotic translation initiation factor 3, subunit D	6.90781	0.181099	9.67764	38.1438	6.50247	7.31315	7.08978e-12	2.3697e-11	0.0914131	0.0669345	0.0669345	5XFAD versus WT
Eif3e	eukaryotic translation initiation factor 3, subunit E	6.96114	0.160845	6.59195	43.2786	6.57598	7.34631	2.42551e-09	3.3902e-09	0.684298	0.539812	0.539812	5XFAD versus WT
Eif3f	eukaryotic translation initiation factor 3, subunit F	7.45229	0.223543	3.01958	33.3371	6.74348	8.1611	5.63877e-05	5.75647e-05	0.924377	0.896215	0.896215	5XFAD versus WT
Eif3g	eukaryotic translation initiation factor 3, subunit G	7.09389	0.153787	6.81718	46.1281	6.72826	7.45953	9.1819e-10	1.42614e-09	0.673067	0.62597	0.62597	5XFAD versus WT
Eif3i	eukaryotic translation initiation factor 3, subunit I	7.0836	0.183416	9.43207	38.6205	6.67156	7.49563	1.04874e-11	3.26445e-11	0.310939	0.231896	0.231896	5XFAD versus WT
Eif3j1	eukaryotic translation initiation factor 3, subunit J1	6.46035	0.207991	9.54201	31.0607	5.99389	6.92682	6.56603e-11	1.5041e-10	0.231278	0.224695	0.224695	5XFAD versus WT
Eif3k	eukaryotic translation initiation factor 3, subunit K	7.46982	0.130173	5.52747	57.3836	7.14458	7.79506	6.91652e-09	8.92595e-09	0.761792	0.524199	0.524199	5XFAD versus WT
Eif3l	eukaryotic translation initiation factor 3, subunit L	6.80295	0.179388	9.36752	37.9231	6.39956	7.20633	1.42219e-11	4.21235e-11	0.302919	0.235474	0.235474	5XFAD versus WT
Eif4a1	eukaryotic translation initiation factor 4A1	8.29483	0.302288	8.61311	27.4401	7.6063	8.98337	1.09863e-09	1.66665e-09	0.490131	0.433944	0.433944	5XFAD versus WT
Eif4a2	eukaryotic translation initiation factor 4A2	9.64791	0.116794	9.02906	82.6062	9.38383	9.91198	2.60145e-14	2.97517e-13	0.428632	0.286004	0.286004	5XFAD versus WT
Eif4a3	eukaryotic translation initiation factor 4A3	6.93409	0.154189	9.44781	44.9713	6.58779	7.28038	2.42563e-12	9.8471e-12	0.295609	0.238757	0.238757	5XFAD versus WT
Eif4b	eukaryotic translation initiation factor 4B	7.28542	0.159034	9.29109	45.8103	6.92737	7.64347	2.9051e-12	1.14645e-11	0.342549	0.313091	0.313091	5XFAD versus WT
Eif4ebp2	eukaryotic translation initiation factor 4E binding protein 2	6.22939	0.197156	9.64241	31.5963	5.78788	6.6709	4.62454e-11	1.12583e-10	0.0357402	0.0269671	0.0269671	5XFAD versus WT
Eif4ebp3	eukaryotic translation initiation factor 4E binding protein 3	5.73886	0.263202	8.79685	21.804	5.14135	6.33636	5.8121e-09	7.58907e-09	0.465052	0.415255	0.415255	5XFAD versus WT
Eif4g1	eukaryotic translation initiation factor 4, gamma 1	7.04775	0.254171	5.88419	27.7283	6.42283	7.67266	1.83773e-07	2.05371e-07	0.742277	0.707598	0.707598	5XFAD versus WT
Eif4g2	eukaryotic translation initiation factor 4, gamma 2	9.00622	0.118327	4.28751	76.1128	8.6862	9.32624	7.0579e-08	8.15089e-08	0.84162	0.461363	0.461363	5XFAD versus WT
Eif4h	eukaryotic translation initiation factor 4H	8.33059	0.123674	8.2534	67.3591	8.04692	8.61427	1.31747e-12	5.87781e-12	0.54483	0.438257	0.438257	5XFAD versus WT
Eif5a	eukaryotic translation initiation factor 5A	8.15999	0.315096	3.96353	25.8969	7.28197	9.03802	1.43008e-05	1.48298e-05	0.863881	0.78237	0.78237	5XFAD versus WT
Eif5b	eukaryotic translation initiation factor 5B	6.69769	0.200408	9.36346	33.4203	6.247	7.14837	4.6469e-11	1.13008e-10	0.330949	0.287755	0.287755	5XFAD versus WT
Eif6	eukaryotic translation initiation factor 6	6.68843	0.174247	6.97721	38.3847	6.27612	7.10073	2.23102e-09	3.13769e-09	0.667034	0.614453	0.614453	5XFAD versus WT
Eipr1	EARP complex and GARP complex interacting protein 1	6.82547	0.160263	8.75389	42.5891	6.46137	7.18957	1.86818e-11	5.25802e-11	0.466473	0.411593	0.411593	5XFAD versus WT
Elavl1	ELAV (embryonic lethal, abnormal vision)-like 1 (Hu antigen R)	6.77614	0.180791	9.62683	37.4804	6.37118	7.18109	9.31229e-12	2.96799e-11	0.187639	0.154116	0.154116	5XFAD versus WT
Elavl2	ELAV like RNA binding protein 1	7.03462	0.279311	7.92968	25.1856	6.38953	7.67971	7.48402e-09	9.60441e-09	0.569328	0.503569	0.503569	5XFAD versus WT
Eldr	Egfr long non-coding downstream RNA	5.3879	0.112082	7.52978	48.071	5.1266	5.6492	1.20557e-10	2.49554e-10	0.616994	0.517665	0.517665	5XFAD versus WT
Elf2	E74-like factor 2	6.11821	0.105875	9.62486	57.787	5.88106	6.35537	1.47446e-13	1.07515e-12	0.177493	0.150085	0.150085	5XFAD versus WT
Elfn1	leucine rich repeat and fibronectin type III, extracellular 1	5.88311	0.180123	7.56372	32.6615	5.46354	6.30268	2.03881e-09	2.89526e-09	0.612455	0.595775	0.595775	5XFAD versus WT
Elk1	ELK1, member of ETS oncogene family	6.39582	0.257692	9.44448	24.8197	5.81703	6.9746	6.40178e-10	1.03854e-09	0.247279	0.210891	0.210891	5XFAD versus WT
Elk4	ELK4, member of ETS oncogene family	6.2539	0.144976	9.65078	43.1376	5.92928	6.57852	2.3003e-12	9.40472e-12	0.105114	0.0964631	0.0964631	5XFAD versus WT
Ell2	elongation factor for RNA polymerase II 2	6.21763	0.196474	9.63256	31.646	5.77758	6.65767	4.64064e-11	1.12885e-10	0.160798	0.121036	0.121036	5XFAD versus WT
Elmo1	engulfment and cell motility 1	6.16555	0.235902	9.41843	26.136	5.63549	6.6956	4.13423e-10	7.14284e-10	0.299924	0.192178	0.192178	5XFAD versus WT
Elmo2	engulfment and cell motility 2	7.7174	0.183887	9.50628	41.9682	7.30477	8.13003	4.09334e-12	1.51767e-11	0.214989	0.149767	0.149767	5XFAD versus WT
Elmo3	engulfment and cell motility 3	5.39376	0.281103	9.66977	19.1879	4.76451	6.02301	5.08212e-09	6.69485e-09	0.105325	0.0934141	0.0934141	5XFAD versus WT
Elob	elongin B	8.73111	0.210292	3.07548	41.519	8.07107	9.39116	2.48702e-05	2.56197e-05	0.922114	0.678632	0.678632	5XFAD versus WT
Eloc	elongin C	7.98575	0.231802	9.66907	34.4507	7.46685	8.50464	1.91897e-11	5.38775e-11	0.00771841	0.00645582	0.00645582	5XFAD versus WT
Elof1	ELF1 homolog, elongation factor 1	6.79434	0.212258	9.59029	32.0099	6.31865	7.27003	4.50723e-11	1.10223e-10	0.179336	0.175055	0.175055	5XFAD versus WT
Elovl1	elongation of very long chain fatty acids (FEN1/Elo2, SUR4/Elo3, yeast)-like 1	6.15928	0.11222	9.57228	54.8857	5.90771	6.41084	2.74648e-13	1.72216e-12	0.226611	0.1603	0.1603	5XFAD versus WT
Elovl2	elongation of very long chain fatty acids (FEN1/Elo2, SUR4/Elo3, yeast)-like 2	5.77479	0.290482	9.62192	19.88	5.12409	6.42548	3.8929e-09	5.2271e-09	0.192074	0.189267	0.189267	5XFAD versus WT
Elovl5	ELOVL family member 5, elongation of long chain fatty acids (yeast)	6.52307	0.342453	7.98434	19.0481	5.7331	7.31304	6.11517e-08	7.09246e-08	0.57955	0.467971	0.467971	5XFAD versus WT
Elp3	elongator acetyltransferase complex subunit 3	6.75801	0.148048	8.10588	45.6474	6.41738	7.09863	4.57417e-11	1.11593e-10	0.559722	0.426302	0.426302	5XFAD versus WT
Emc1	ER membrane protein complex subunit 1	6.96841	0.195409	5.26265	35.6607	6.47354	7.46328	1.76136e-07	1.971e-07	0.78229	0.713474	0.713474	5XFAD versus WT
Emc2	ER membrane protein complex subunit 2	6.92609	0.178584	7.30792	38.7835	6.50738	7.34479	9.88402e-10	1.5203e-09	0.641247	0.547203	0.547203	5XFAD versus WT
Emc3	ER membrane protein complex subunit 3	7.11341	0.168878	9.58884	42.1216	6.73493	7.49189	3.30665e-12	1.27751e-11	0.221821	0.188084	0.188084	5XFAD versus WT
Emc4	ER membrane protein complex subunit 4	7.58678	0.172784	9.10662	43.9092	7.19662	7.97695	6.48651e-12	2.20005e-11	0.408457	0.334053	0.334053	5XFAD versus WT
Emc6	ER membrane protein complex subunit 6	7.75352	0.245913	8.17401	31.5295	7.18854	8.3185	7.90621e-10	1.25103e-09	0.523455	0.241761	0.241761	5XFAD versus WT
Emc9	ER membrane protein complex subunit 9	6.35976	0.137441	5.90058	46.2728	6.02208	6.69745	8.77133e-09	1.11368e-08	0.745718	0.726136	0.726136	5XFAD versus WT
Emd	emerin	6.3494	0.185089	9.66518	34.3046	5.93505	6.76375	2.01412e-11	5.60868e-11	0.130212	0.112373	0.112373	5XFAD versus WT
Eme2	essential meiotic structure-specific endonuclease subunit 2	5.86844	0.172211	9.64841	34.0771	5.48283	6.25406	2.21832e-11	6.10702e-11	0.116277	0.0951386	0.0951386	5XFAD versus WT
Emg1	EMG1 N1-specific pseudouridine methyltransferase	6.97899	0.113635	9.55938	61.4159	6.72421	7.23378	9.70255e-14	7.53504e-13	0.244128	0.170883	0.170883	5XFAD versus WT
Emilin1	elastin microfibril interfacer 1	5.23692	0.123921	6.68101	42.2603	4.94104	5.53281	2.29646e-09	3.22184e-09	0.691842	0.599754	0.599754	5XFAD versus WT
Eml1	echinoderm microtubule associated protein like 1	6.32102	0.199943	6.05948	31.6142	5.83294	6.8091	5.86128e-08	6.80572e-08	0.734879	0.66517	0.66517	5XFAD versus WT
Eml2	echinoderm microtubule associated protein like 2	6.63953	0.141622	9.61754	46.882	6.32226	6.95679	1.11471e-12	5.13002e-12	0.10997	0.0971151	0.0971151	5XFAD versus WT
Eml3	echinoderm microtubule associated protein like 3	5.50544	0.212041	9.48974	25.964	5.02952	5.98137	3.89508e-10	6.77678e-10	0.242678	0.208637	0.208637	5XFAD versus WT
Eml6	echinoderm microtubule associated protein like 6	6.19882	0.149657	9.61005	41.4202	5.86352	6.53412	3.70836e-12	1.40034e-11	0.0534515	0.0445163	0.0445163	5XFAD versus WT
Emp1	epithelial membrane protein 1	5.44173	0.158756	9.66588	34.2773	5.08634	5.79713	2.02681e-11	5.63718e-11	0.0500804	0.0282743	0.0282743	5XFAD versus WT
Emp2	epithelial membrane protein 2	5.86207	0.169589	8.88741	34.5663	5.47769	6.24645	8.78633e-11	1.91582e-10	0.456715	0.429237	0.429237	5XFAD versus WT
Emx1	empty spiracles homeobox 1	6.10911	0.125048	9.53199	48.8541	5.82862	6.3896	9.1546e-13	4.37054e-12	0.234487	0.169703	0.169703	5XFAD versus WT
En2	engrailed 2	5.30958	0.097398	9.60579	54.5142	5.09135	5.52781	2.70205e-13	1.70374e-12	0.031486	0.0286555	0.0286555	5XFAD versus WT
Enah	ENAH actin regulator	7.59361	0.152053	8.28092	49.9405	7.24503	7.94218	1.44861e-11	4.26725e-11	0.536954	0.432881	0.432881	5XFAD versus WT
Enc1	ectodermal-neural cortex 1	9.39117	0.244235	4.54915	38.4514	8.74416	10.0382	6.81121e-07	7.40646e-07	0.827786	0.640359	0.640359	5XFAD versus WT
Enho	energy homeostasis associated	6.50693	0.239572	6.53542	27.1607	5.93217	7.0817	5.74614e-08	6.67962e-08	0.700972	0.675689	0.675689	5XFAD versus WT
Enkur	enkurin, TRPC channel interacting protein	5.41119	0.186106	9.60286	29.0758	4.99418	5.8282	1.09842e-10	2.30856e-10	0.134323	0.114618	0.114618	5XFAD versus WT
Eno1	enolase 1, alpha non-neuron	7.69285	0.346301	3.14099	22.2143	6.61823	8.76747	0.00014681	0.000148327	0.918381	0.78968	0.78968	5XFAD versus WT
Eno1b	enolase 1B, retrotransposed	6.7395	0.410124	6.42108	16.4328	5.7517	7.7273	1.73413e-06	1.85411e-06	0.708547	0.521027	0.521027	5XFAD versus WT
Eno2	enolase 2, gamma neuronal	9.00301	0.230757	9.25584	39.0151	8.48319	9.52283	1.38109e-11	4.10708e-11	0.370109	0.356458	0.356458	5XFAD versus WT
Enox1	ecto-NOX disulfide-thiol exchanger 1	6.47367	0.216217	8.3325	29.9406	5.97851	6.96883	8.88542e-10	1.38594e-09	0.53609	0.421552	0.421552	5XFAD versus WT
Enpep	glutamyl aminopeptidase	5.28861	0.106778	9.62676	49.529	5.04944	5.52778	6.44634e-13	3.29667e-12	0.102278	0.0476578	0.0476578	5XFAD versus WT
Enpp2	ectonucleotide pyrophosphatase/phosphodiesterase 2	6.84355	0.36677	2.54102	18.659	5.5475	8.13961	0.000870463	0.000871221	0.959099	0.748264	0.748264	5XFAD versus WT
Enpp5	ectonucleotide pyrophosphatase/phosphodiesterase 5	7.63788	0.154814	5.60874	49.3358	7.25256	8.02319	1.28647e-08	1.5968e-08	0.754782	0.683882	0.683882	5XFAD versus WT
Ensa	endosulfine alpha	8.45512	0.234175	7.51791	36.1061	7.90903	9.00122	1.05816e-09	1.61464e-09	0.62442	0.536184	0.536184	5XFAD versus WT
Entpd2	ectonucleoside triphosphate diphosphohydrolase 2	5.61394	0.27548	9.5656	20.3788	4.99634	6.23155	3.34586e-09	4.55713e-09	0.232147	0.169234	0.169234	5XFAD versus WT
Entpd6	ectonucleoside triphosphate diphosphohydrolase 6	6.76623	0.154787	9.65111	43.7133	6.41965	7.11281	2.02377e-12	8.42399e-12	0.0581828	0.0466188	0.0466188	5XFAD versus WT
Entr1	endosome associated trafficking regulator 1	6.68118	0.110651	8.296	60.3804	6.42759	6.93477	2.90339e-12	1.14627e-11	0.518285	0.423407	0.423407	5XFAD versus WT
Eny2	ENY2 transcription and export complex 2 subunit	6.81573	0.301699	9.49623	22.5911	6.13864	7.49282	1.41663e-09	2.08685e-09	0.246413	0.217118	0.217118	5XFAD versus WT
Ep300	E1A binding protein p300	6.57109	0.195366	9.56563	33.6348	6.1331	7.00909	2.9522e-11	7.787e-11	0.240377	0.198949	0.198949	5XFAD versus WT
Epas1	endothelial PAS domain protein 1	6.46795	0.38655	3.14547	16.7325	5.26934	7.66655	0.00035238	0.000353727	0.917996	0.796968	0.796968	5XFAD versus WT
Epb41l1	erythrocyte membrane protein band 4.1 like 1	7.7867	0.301801	6.07135	25.8008	7.05032	8.52308	1.94667e-07	2.17123e-07	0.731668	0.668133	0.668133	5XFAD versus WT
Epb41l2	erythrocyte membrane protein band 4.1 like 2	6.21422	0.279536	5.6586	22.2305	5.52009	6.90835	1.0049e-06	1.08299e-06	0.7596	0.659932	0.659932	5XFAD versus WT
Epb41l3	erythrocyte membrane protein band 4.1 like 3	7.02678	0.182887	8.51066	38.4214	6.60941	7.44416	7.694e-11	1.71257e-10	0.512102	0.417562	0.417562	5XFAD versus WT
Epb41l4a	erythrocyte membrane protein band 4.1 like 4a	5.23042	0.159156	8.89306	32.8635	4.86973	5.59112	1.35709e-10	2.76051e-10	0.443913	0.390194	0.390194	5XFAD versus WT
Epb41l5	erythrocyte membrane protein band 4.1 like 5	5.47644	0.2352	9.24668	23.2842	4.94654	6.00634	1.59071e-09	2.31616e-09	0.308332	0.285283	0.285283	5XFAD versus WT
Epcam	epithelial cell adhesion molecule	5.38092	0.0733924	9.19911	73.3172	5.21544	5.5464	4.78345e-14	4.40278e-13	0.363564	0.331509	0.331509	5XFAD versus WT
Epgn	epithelial mitogen	5.49468	0.0938656	9.26229	58.5377	5.28325	5.70611	3.22436e-13	1.93021e-12	0.288729	0.191366	0.191366	5XFAD versus WT
Epha10	Eph receptor A10	6.73999	0.203102	7.21842	33.1853	6.26267	7.21732	3.69882e-09	4.99422e-09	0.639157	0.522225	0.522225	5XFAD versus WT
Epha2	Eph receptor A2	5.53744	0.240934	9.41925	22.9832	4.99609	6.0788	1.36211e-09	2.01361e-09	0.275681	0.225711	0.225711	5XFAD versus WT
Epha4	Eph receptor A4	8.44718	0.157548	3.94881	53.6166	8.00751	8.88684	8.40419e-07	9.09563e-07	0.866374	0.497447	0.497447	5XFAD versus WT
Epha5	Eph receptor A5	7.87122	0.235765	5.72607	33.3859	7.28757	8.45488	8.79705e-08	1.00922e-07	0.742275	0.419241	0.419241	5XFAD versus WT
Epha6	Eph receptor A6	5.7341	0.228394	9.64437	25.1062	5.22265	6.24555	4.12897e-10	7.13645e-10	0.105292	0.0851711	0.0851711	5XFAD versus WT
Epha8	Eph receptor A8	5.61328	0.0620027	9.4111	90.5328	5.47395	5.75261	3.69212e-15	1.0134e-13	0.0705575	0.0108682	0.0108682	5XFAD versus WT
Ephb1	Eph receptor B1	6.58208	0.222743	7.99403	29.55	6.06836	7.09579	1.88561e-09	2.69604e-09	0.549042	0.402079	0.402079	5XFAD versus WT
Ephb2	Eph receptor B2	6.14349	0.225386	9.37182	27.2576	5.6367	6.65029	3.03349e-10	5.45422e-10	0.0347276	0.0326222	0.0326222	5XFAD versus WT
Ephb6	Eph receptor B6	6.38452	0.270829	9.63262	23.574	5.77794	6.9911	7.65326e-10	1.21561e-09	0.176808	0.128543	0.128543	5XFAD versus WT
Ephx3	epoxide hydrolase 3	5.3461	0.206269	9.64607	25.9181	4.88421	5.80799	3.0413e-10	5.46507e-10	0.135449	0.127935	0.127935	5XFAD versus WT
Epm2a	epilepsy, progressive myoclonic epilepsy, type 2 gene alpha	6.02425	0.172354	9.32576	34.9527	5.63643	6.41208	3.30237e-11	8.50331e-11	0.349605	0.270844	0.270844	5XFAD versus WT
Epm2aip1	EPM2A (laforin) interacting protein 1	7.41869	0.113946	9.4723	65.1068	7.16287	7.67451	6.97444e-14	5.82352e-13	0.228651	0.165838	0.165838	5XFAD versus WT
Epn1	epsin 1	8.37459	0.252327	9.66542	33.1894	7.80972	8.93946	2.76396e-11	7.37938e-11	0.129364	0.113906	0.113906	5XFAD versus WT
Epn2	epsin 2	7.70069	0.232614	9.6429	33.1051	7.17978	8.2216	2.9576e-11	7.79677e-11	0.0105694	0.00893971	0.00893971	5XFAD versus WT
Epop	elongin BC and polycomb repressive complex 2 associated protein	6.0834	0.285786	8.96735	21.2866	5.43655	6.73025	5.50415e-09	7.21464e-09	0.427374	0.385966	0.385966	5XFAD versus WT
Epor	erythropoietin receptor	5.88901	0.251186	9.6068	23.4448	5.32621	6.45181	8.40024e-10	1.32102e-09	0.134153	0.132321	0.132321	5XFAD versus WT
Eprs	glutamyl-prolyl-tRNA synthetase	6.42913	0.465961	9.66637	13.7976	5.38603	7.47223	1.11486e-07	1.26557e-07	0.127011	0.114246	0.114246	5XFAD versus WT
Eps15	epidermal growth factor receptor pathway substrate 15	7.86135	0.158356	8.204	49.6434	7.49775	8.22494	1.83175e-11	5.17231e-11	0.536997	0.347341	0.347341	5XFAD versus WT
Eps15l1	epidermal growth factor receptor pathway substrate 15-like 1	6.46289	0.201246	9.04347	32.1143	6.00797	6.91781	1.24368e-10	2.56462e-10	0.424653	0.381291	0.381291	5XFAD versus WT
Eps8	epidermal growth factor receptor pathway substrate 8	5.85252	0.276825	9.48722	21.1416	5.23117	6.47387	2.66522e-09	3.69857e-09	0.254216	0.231941	0.231941	5XFAD versus WT
Eps8l2	EPS8-like 2	5.50117	0.234881	9.4248	23.4211	4.97346	6.02888	1.13338e-09	1.71237e-09	0.0568385	0.0537506	0.0537506	5XFAD versus WT
Eps8l3	EPS8-like 3	5.4454	0.0663886	9.26048	82.0232	5.29586	5.59494	1.43275e-14	2.41285e-13	0.289546	0.241483	0.241483	5XFAD versus WT
Epx	eosinophil peroxidase	5.3805	0.0829979	9.1846	64.827	5.19332	5.56768	1.53837e-13	1.07774e-12	0.374045	0.322312	0.322312	5XFAD versus WT
Eqtn	equatorin, sperm acrosome associated	5.6278	0.132591	6.97757	42.4448	5.31407	5.94153	1.1082e-09	1.67956e-09	0.663614	0.565344	0.565344	5XFAD versus WT
Erap1	endoplasmic reticulum aminopeptidase 1	5.72942	0.155796	9.03267	36.7752	5.37718	6.08166	3.76534e-11	9.47517e-11	0.394058	0.312249	0.312249	5XFAD versus WT
Erbb4	erb-b2 receptor tyrosine kinase 4	6.01498	0.144585	8.11586	41.6018	5.6824	6.34757	9.46287e-11	2.03725e-10	0.539336	0.480258	0.480258	5XFAD versus WT
Erbin	Erbb2 interacting protein	6.42141	0.299486	6.71506	21.4414	5.7071	7.13572	1.95424e-07	2.17941e-07	0.687918	0.601029	0.601029	5XFAD versus WT
Erc1	ELKS/RAB6-interacting/CAST family member 1	6.14237	0.160182	9.65185	38.3463	5.78371	6.50103	7.10662e-12	2.37361e-11	0.155454	0.0928888	0.0928888	5XFAD versus WT
Erc2	ELKS/RAB6-interacting/CAST family member 2	7.76858	0.207212	6.6793	37.491	7.27379	8.26337	5.11532e-09	6.73762e-09	0.690967	0.598527	0.598527	5XFAD versus WT
Ercc2	excision repair cross-complementing rodent repair deficiency, complementation group 2	5.79943	0.207856	8.5122	27.9012	5.32509	6.27377	1.1453e-09	1.72782e-09	0.487733	0.452743	0.452743	5XFAD versus WT
Ercc4	excision repair cross-complementing rodent repair deficiency, complementation group 4	6.23763	0.176669	9.61448	35.3068	5.84183	6.63342	1.68989e-11	4.83916e-11	0.0517401	0.0408909	0.0408909	5XFAD versus WT
Ercc5	excision repair cross-complementing rodent repair deficiency, complementation group 5	6.15955	0.214738	9.67909	28.684	5.67893	6.64018	1.09073e-10	2.2953e-10	0.0538195	0.0436618	0.0436618	5XFAD versus WT
Ercc6	excision repair cross-complementing rodent repair deficiency, complementation group 6	6.32394	0.105537	6.33969	59.9215	6.06902	6.57887	5.6861e-10	9.40522e-10	0.715185	0.532119	0.532119	5XFAD versus WT
Ercc6l2	excision repair cross-complementing rodent repair deficiency, complementation group 6 like 2	6.1107	0.231223	9.66623	26.4277	5.59308	6.62832	2.44134e-10	4.52492e-10	0.0350783	0.0327663	0.0327663	5XFAD versus WT
Ercc8	excision repaiross-complementing rodent repair deficiency, complementation group 8	5.78607	0.176446	8.59915	32.7923	5.38406	6.18807	2.46637e-10	4.56084e-10	0.503962	0.475413	0.475413	5XFAD versus WT
Ergic1	endoplasmic reticulum-golgi intermediate compartment (ERGIC) 1	6.84771	0.166658	9.38038	41.0885	6.47302	7.22239	6.55498e-12	2.21918e-11	0.331776	0.286211	0.286211	5XFAD versus WT
Ergic3	ERGIC and golgi 3	6.82964	0.192339	9.40038	35.5083	6.39734	7.26193	2.45633e-11	6.67038e-11	0.0376452	0.0286607	0.0286607	5XFAD versus WT
Erh	ERH mRNA splicing and mitosis factor	6.55574	0.267631	3.99127	24.4955	5.81203	7.29944	1.67896e-05	1.73754e-05	0.860119	0.609847	0.609847	5XFAD versus WT
Eri3	exoribonuclease 3	7.20564	0.239987	5.92436	30.0251	6.61659	7.79469	1.06063e-07	1.20594e-07	0.731768	0.695045	0.695045	5XFAD versus WT
Erich5	glutamate rich 5	5.1508	0.0526046	9.11715	97.9153	5.03203	5.26957	4.29648e-15	1.14274e-13	0.409166	0.1529	0.1529	5XFAD versus WT
Erlec1	endoplasmic reticulum lectin 1	6.49919	0.182009	9.60834	35.7081	6.0914	6.90698	1.53576e-11	4.48012e-11	0.134252	0.124275	0.124275	5XFAD versus WT
Erlin2	ER lipid raft associated 2	6.67127	0.152714	7.77873	43.6849	6.31736	7.02518	1.38602e-10	2.81087e-10	0.570482	0.441292	0.441292	5XFAD versus WT
Ermard	ER membrane associated RNA degradation	5.89997	0.212214	9.55647	27.802	5.42414	6.37581	1.82379e-10	3.53867e-10	0.0859271	0.0836089	0.0836089	5XFAD versus WT
Ermn	ermin, ERM-like protein	6.31527	0.211979	6.06727	29.792	5.79797	6.83257	8.24746e-08	9.4735e-08	0.733014	0.36666	0.36666	5XFAD versus WT
Ern1	endoplasmic reticulum (ER) to nucleus signalling 2	5.39767	0.151384	7.83481	35.6556	5.0473	5.74805	5.93411e-10	9.7532e-10	0.594711	0.38401	0.38401	5XFAD versus WT
Ero1l	endoplasmic reticulum oxidoreductase 1 alpha	6.6087	0.121233	9.66868	54.5125	6.33732	6.88008	2.32158e-13	1.50649e-12	0.0421736	0.0369512	0.0369512	5XFAD versus WT
Ero1lb	endoplasmic reticulum oxidoreductase 1 beta	6.57755	0.366177	9.16667	17.9628	5.75149	7.40361	1.86184e-08	2.27232e-08	0.396957	0.29571	0.29571	5XFAD versus WT
Erp27	endoplasmic reticulum protein 27	5.32596	0.0747037	4.4632	71.2944	5.12677	5.52515	5.38837e-08	6.28119e-08	0.83566	0.676357	0.676357	5XFAD versus WT
Erp29	endoplasmic reticulum protein 29	7.08308	0.176955	8.81316	40.0275	6.68149	7.48468	2.82172e-11	7.50961e-11	0.467614	0.385455	0.385455	5XFAD versus WT
Errfi1	ERBB receptor feedback inhibitor 1	7.18807	0.199922	9.56558	35.9544	6.73986	7.63628	1.56721e-11	4.55309e-11	0.128351	0.0727558	0.0727558	5XFAD versus WT
Erv3	endogenous retroviral sequence 3	5.35482	0.104674	5.63887	51.1569	5.09466	5.61498	9.69495e-09	1.22318e-08	0.750182	0.571397	0.571397	5XFAD versus WT
Esam	endothelial cell-specific adhesion molecule	5.86132	0.278083	8.7858	21.0776	5.2299	6.49273	7.92372e-09	1.01305e-08	0.470252	0.391815	0.391815	5XFAD versus WT
Esd	esterase D/formylglutathione hydrolase	6.94454	0.223121	7.56201	31.1245	6.42479	7.46429	2.93866e-09	4.0493e-09	0.620583	0.436602	0.436602	5XFAD versus WT
Espn	espin	5.25631	0.149604	7.43862	35.1347	4.90673	5.60588	1.53522e-09	2.24211e-09	0.622309	0.550805	0.550805	5XFAD versus WT
Espnl	espin-like	5.4454	0.0663886	9.26048	82.0232	5.29586	5.59494	1.43275e-14	2.41285e-13	0.289546	0.241483	0.241483	5XFAD versus WT
Esrrb	estrogen related receptor, beta	5.44422	0.198395	9.38437	27.4414	4.99821	5.89024	2.78831e-10	5.06891e-10	0.0326278	0.0312724	0.0312724	5XFAD versus WT
Ess2	ess-2 splicing factor	6.39333	0.136379	7.76032	46.879	6.07714	6.70952	8.38045e-11	1.83866e-10	0.572536	0.499662	0.499662	5XFAD versus WT
Esyt1	extended synaptotagmin-like protein 1	5.35588	0.150188	9.67233	35.6611	5.0197	5.69206	1.36856e-11	4.07773e-11	0.0945734	0.0550276	0.0550276	5XFAD versus WT
Esyt3	extended synaptotagmin-like protein 3	5.4492	0.100743	9.22808	54.0901	5.22215	5.67624	7.27116e-13	3.64351e-12	0.357621	0.281884	0.281884	5XFAD versus WT
Etaa1	Ewing tumor-associated antigen 1	5.9277	0.240171	9.65367	24.6812	5.38995	6.46545	4.78338e-10	8.10899e-10	0.134577	0.114453	0.114453	5XFAD versus WT
Etfb	electron transferring flavoprotein, beta polypeptide	6.84019	0.153031	8.72861	44.698	6.49236	7.18802	1.29839e-11	3.90282e-11	0.483263	0.386406	0.386406	5XFAD versus WT
Ethe1	ethylmalonic encephalopathy 1	6.09609	0.124055	5.78794	49.1403	5.78982	6.40235	8.2445e-09	1.05129e-08	0.73989	0.732212	0.732212	5XFAD versus WT
Etl4	enhancer trap locus 4	6.31185	0.17827	5.70314	35.4061	5.87008	6.75363	6.6306e-08	7.66994e-08	0.757942	0.744949	0.744949	5XFAD versus WT
Etnk1	ethanolamine kinase 1	8.16662	0.196233	9.04519	41.6169	7.72305	8.61019	1.20596e-11	3.66936e-11	0.425261	0.380306	0.380306	5XFAD versus WT
Etnk2	ethanolamine kinase 2	5.41138	0.133209	9.51442	40.6233	5.11251	5.71026	5.47409e-12	1.91823e-11	0.14932	0.143742	0.143742	5XFAD versus WT
Etnppl	ethanolamine phosphate phospholyase	5.79772	0.184824	7.55193	31.3688	5.36707	6.22837	2.82755e-09	3.90673e-09	0.619749	0.601789	0.601789	5XFAD versus WT
Etv1	ets variant 1	6.54592	0.218332	9.58411	29.9816	6.05657	7.03527	8.49181e-11	1.86043e-10	0.214891	0.104788	0.104788	5XFAD versus WT
Etv3	ets variant 3	6.25261	0.174243	8.733	35.8845	5.85661	6.64862	8.66785e-11	1.89448e-10	0.444222	0.411829	0.411829	5XFAD versus WT
ETV3L	NA	5.53725	0.0909267	4.48295	60.898	5.29517	5.77933	1.02639e-07	1.16817e-07	0.825264	0.683858	0.683858	5XFAD versus WT
Etv5	ets variant 5	6.80512	0.292982	6.14718	23.2271	6.09236	7.51788	3.19001e-07	3.51873e-07	0.72784	0.681753	0.681753	5XFAD versus WT
Eva1a	eva-1 homolog A (C. elegans)	5.68871	0.158381	9.67379	35.9178	5.3342	6.04323	1.27373e-11	3.84251e-11	0.109187	0.086233	0.086233	5XFAD versus WT
Eva1b	eva-1 homolog B (C. elegans)	5.40909	0.22488	9.63462	24.0532	4.90544	5.91274	6.30306e-10	1.02433e-09	0.108139	0.100828	0.100828	5XFAD versus WT
Evi2a	ecotropic viral integration site 2a	5.9413	0.253201	9.67098	23.4648	5.37453	6.50808	7.52525e-10	1.19838e-09	0.025662	0.0193744	0.0193744	5XFAD versus WT
Evi5	ecotropic viral integration site 5	6.45825	0.172747	7.33721	37.3856	6.05355	6.86296	1.2106e-09	1.81087e-09	0.615521	0.590948	0.590948	5XFAD versus WT
Evl	Ena-vasodilator stimulated phosphoprotein	6.87992	0.163817	9.63816	41.9976	6.51305	7.2468	3.05719e-12	1.19621e-11	0.14745	0.14028	0.14028	5XFAD versus WT
Evx2	even-skipped homeobox 2	5.38408	0.0510074	9.26048	105.555	5.26918	5.49897	1.38918e-15	8.76662e-14	0.289546	0.253087	0.253087	5XFAD versus WT
Ewsr1	Ewing sarcoma breakpoint region 1	7.69949	0.147241	9.48231	52.2919	7.36898	8.03001	5.40162e-13	2.90456e-12	0.287843	0.0994086	0.0994086	5XFAD versus WT
Exoc2	exocyst complex component 2	6.19474	0.388957	9.68049	15.9266	5.3242	7.06528	2.88833e-08	3.45046e-08	0.0573963	0.0471242	0.0471242	5XFAD versus WT
Exoc3l	exocyst complex component 3-like	5.1859	0.096478	9.60921	53.7522	4.96974	5.40206	3.0667e-13	1.86172e-12	0.0422142	0.0243988	0.0243988	5XFAD versus WT
Exoc3l4	exocyst complex component 3-like 4	5.26662	0.120989	8.22431	43.5298	4.98894	5.5443	5.12132e-11	1.22759e-10	0.552891	0.428642	0.428642	5XFAD versus WT
Exoc5	exocyst complex component 5	6.91744	0.135186	9.47861	51.1698	6.61397	7.22092	6.68886e-13	3.38724e-12	0.285809	0.190229	0.190229	5XFAD versus WT
Exoc7	exocyst complex component 7	6.74806	0.140558	9.57364	48.009	6.43298	7.06315	9.81905e-13	4.63719e-12	0.211565	0.111524	0.111524	5XFAD versus WT
Exoc8	exocyst complex component 8	6.27119	0.10282	2.72106	60.9922	5.92416	6.61823	2.39195e-05	2.46541e-05	0.946246	0.689533	0.689533	5XFAD versus WT
Exog	endo/exonuclease (5'-3'), endonuclease G-like	6.43425	0.131449	9.13528	48.9486	6.13756	6.73094	2.26374e-12	9.26352e-12	0.373176	0.270623	0.270623	5XFAD versus WT
Exosc1	exosome component 1	6.15942	0.215111	8.64279	28.6337	5.66972	6.64911	7.23451e-10	1.1577e-09	0.466628	0.386078	0.386078	5XFAD versus WT
Exosc10	exosome component 10	6.29563	0.313545	8.66219	20.0789	5.5821	7.00916	1.44799e-08	1.78618e-08	0.494309	0.414316	0.414316	5XFAD versus WT
Exosc2	exosome component 2	5.7259	0.354311	9.67051	16.1607	4.93278	6.51901	2.55074e-08	3.06148e-08	0.120709	0.100376	0.100376	5XFAD versus WT
Exosc3	exosome component 3	6.16345	0.187183	9.56674	32.9275	5.74381	6.5831	3.60435e-11	9.13758e-11	0.23745	0.162381	0.162381	5XFAD versus WT
Exosc7	exosome component 7	6.32429	0.144395	7.84375	43.7985	5.99016	6.65843	1.16855e-10	2.43158e-10	0.564585	0.495579	0.495579	5XFAD versus WT
Exosc9	exosome component 9	6.58457	0.151585	9.55945	43.4382	6.2447	6.92444	2.62933e-12	1.05395e-11	0.242815	0.201139	0.201139	5XFAD versus WT
Extl3	exostosin-like glycosyltransferase 3	6.83507	0.1014	4.13205	67.4072	6.55705	7.11309	1.92244e-07	2.14577e-07	0.851954	0.650772	0.650772	5XFAD versus WT
Eya3	EYA transcriptional coactivator and phosphatase 3	6.15277	0.186284	7.05666	33.0289	5.71299	6.59254	5.3621e-09	7.03746e-09	0.647036	0.542368	0.542368	5XFAD versus WT
Eya4	EYA transcriptional coactivator and phosphatase 4	5.26594	0.266632	9.50125	19.7499	4.66759	5.86429	4.91912e-09	6.49036e-09	0.27656	0.248201	0.248201	5XFAD versus WT
Ezr	ezrin	6.18254	0.284132	4.67756	21.7594	5.43674	6.92833	7.0065e-06	7.32432e-06	0.821813	0.684781	0.684781	5XFAD versus WT
F11r	F11 receptor	5.87277	0.258173	4.7081	22.7474	5.19654	6.54899	5.37131e-06	5.63803e-06	0.818596	0.57751	0.57751	5XFAD versus WT
F12	coagulation factor XII (Hageman factor)	5.33822	0.134488	8.1184	39.693	5.02887	5.64756	1.37536e-10	2.79233e-10	0.540079	0.462538	0.462538	5XFAD versus WT
F2r	coagulation factor II (thrombin) receptor	5.64572	0.197783	9.51538	28.5451	5.20197	6.08947	1.52949e-10	3.05266e-10	0.271267	0.257767	0.257767	5XFAD versus WT
F2rl3	coagulation factor II (thrombin) receptor-like 3	5.42984	0.112234	6.57439	48.3797	5.16093	5.69876	1.21853e-09	1.82096e-09	0.687962	0.593243	0.593243	5XFAD versus WT
F3	coagulation factor III	6.30332	0.281293	6.09261	22.4084	5.61754	6.98909	4.37564e-07	4.79661e-07	0.731303	0.608697	0.608697	5XFAD versus WT
F630028O10Rik	RIKEN cDNA F630028O10 gene	5.35007	0.0872496	9.32619	61.3192	5.15375	5.5464	1.78342e-13	1.21651e-12	0.00882624	0.00713836	0.00713836	5XFAD versus WT
F9	coagulation factor IX	5.32596	0.0525772	9.11492	101.298	5.20725	5.44467	3.17486e-15	8.76662e-14	0.409696	0.341003	0.341003	5XFAD versus WT
Fa2h	fatty acid 2-hydroxylase	6.02847	0.220891	5.13323	27.2916	5.46506	6.59189	9.35345e-07	1.00921e-06	0.794361	0.648412	0.648412	5XFAD versus WT
Faah	fatty acid amide hydrolase	7.55098	0.172235	8.75594	43.8411	7.1597	7.94227	1.44455e-11	4.25862e-11	0.477551	0.303795	0.303795	5XFAD versus WT
Faap100	Fanconi anemia core complex associated protein 100	6.01493	0.0879736	9.40861	68.372	5.81723	6.21263	5.20013e-14	4.68143e-13	0.275185	0.208109	0.208109	5XFAD versus WT
Faap20	Fanconi anemia core complex associated protein 20	6.25562	0.178052	9.66259	35.1336	5.85701	6.65423	1.60996e-11	4.64353e-11	0.0885532	0.0676214	0.0676214	5XFAD versus WT
Fabp4	fatty acid binding protein 4, adipocyte	5.32596	0.065298	9.12007	81.5639	5.17854	5.47338	2.25017e-14	2.60898e-13	0.408473	0.284355	0.284355	5XFAD versus WT
Fabp6	fatty acid binding protein 6	5.38408	0.0510074	9.26048	105.555	5.26918	5.49897	1.38918e-15	8.76662e-14	0.289546	0.253087	0.253087	5XFAD versus WT
Fabp7	fatty acid binding protein 7, brain	5.67417	0.234272	6.91779	24.2205	5.11887	6.22947	6.03323e-08	7.00095e-08	0.674102	0.285087	0.285087	5XFAD versus WT
Fads1	fatty acid desaturase 1	7.02939	0.343065	5.13493	20.4899	6.15443	7.90434	4.01425e-06	4.23534e-06	0.794248	0.733674	0.733674	5XFAD versus WT
Fads2	fatty acid desaturase 2	6.71746	0.233672	2.9901	28.7474	5.97242	7.46251	9.46969e-05	9.60973e-05	0.928344	0.493993	0.493993	5XFAD versus WT
Fads3	fatty acid desaturase 3	6.57899	0.163104	7.29255	40.3361	6.19643	6.96156	7.69176e-10	1.22088e-09	0.627439	0.398361	0.398361	5XFAD versus WT
Faf2	Fas associated factor family member 2	6.06444	0.21677	9.65185	27.9764	5.57908	6.54981	1.45331e-10	2.92348e-10	0.0726252	0.0646332	0.0646332	5XFAD versus WT
Fah	fumarylacetoacetate hydrolase	6.26234	0.167165	8.8814	37.462	5.88342	6.64127	4.37208e-11	1.07576e-10	0.457638	0.224841	0.224841	5XFAD versus WT
Faim	Fas apoptotic inhibitory molecule	6.72536	0.169068	6.11379	39.779	6.31353	7.1372	1.28925e-08	1.60003e-08	0.726238	0.532483	0.532483	5XFAD versus WT
Faim2	Fas apoptotic inhibitory molecule 2	7.54688	0.181492	9.13485	41.5823	7.13723	7.95652	9.99195e-12	3.14644e-11	0.392773	0.202897	0.202897	5XFAD versus WT
Fam102a	family with sequence similarity 102, member A	6.77062	0.220416	9.64956	30.7175	6.27708	7.26417	5.97565e-11	1.39422e-10	0.0942231	0.0882128	0.0882128	5XFAD versus WT
Fam104a	family with sequence similarity 104, member A	6.84568	0.22795	9.28715	30.0315	6.33244	7.35892	1.44362e-10	2.90779e-10	0.277588	0.220991	0.220991	5XFAD versus WT
Fam107a	family with sequence similarity 107, member A	7.01871	0.340245	2.60299	20.6284	5.8362	8.20121	0.000588676	0.000590024	0.954791	0.609711	0.609711	5XFAD versus WT
Fam107b	family with sequence similarity 107, member B	5.91403	0.131688	9.17884	44.9092	5.61701	6.21104	4.49382e-12	1.63258e-11	0.361061	0.324936	0.324936	5XFAD versus WT
Fam110a	family with sequence similarity 110, member A	6.16209	0.261406	9.30531	23.5729	5.57369	6.75049	1.29354e-09	1.92181e-09	0.354283	0.29741	0.29741	5XFAD versus WT
Fam110b	family with sequence similarity 110, member B	6.57207	0.162839	9.2357	40.3594	6.20513	6.93901	1.05564e-11	3.28369e-11	0.369127	0.353091	0.353091	5XFAD versus WT
Fam118b	family with sequence similarity 118, member B	6.53625	0.171901	9.30327	38.0232	6.1493	6.92319	1.58591e-11	4.58387e-11	0.357824	0.331274	0.331274	5XFAD versus WT
Fam122a	family with sequence similarity 122, member A	5.34736	0.247362	9.45875	21.6176	4.7919	5.90282	2.26191e-09	3.17676e-09	0.00967871	0.00919807	0.00919807	5XFAD versus WT
Fam124a	family with sequence similarity 124, member A	5.72677	0.295349	9.64226	19.3898	5.06537	6.38818	4.78478e-09	6.32764e-09	0.0867316	0.0724699	0.0724699	5XFAD versus WT
Fam129b	niban apoptosis regulator 2	5.69386	0.244389	9.54457	23.2984	5.14579	6.24194	9.83668e-10	1.51403e-09	0.251511	0.220695	0.220695	5XFAD versus WT
Fam131a	family with sequence similarity 131, member A	8.55081	0.268412	6.87373	31.857	7.91375	9.18788	1.00776e-08	1.26884e-08	0.670396	0.591535	0.591535	5XFAD versus WT
Fam131b	family with sequence similarity 131, member B	6.88482	0.209502	8.50143	32.8627	6.40662	7.36301	2.9391e-10	5.30318e-10	0.500028	0.469435	0.469435	5XFAD versus WT
Fam131c	family with sequence similarity 131, member C	5.10841	0.110681	6.18078	46.1542	4.83949	5.37733	4.40572e-09	5.86176e-09	0.725351	0.494064	0.494064	5XFAD versus WT
Fam133b	family with sequence similarity 133, member B	6.21019	0.160347	7.99132	38.7295	5.84035	6.58002	2.21199e-10	4.16532e-10	0.570226	0.555138	0.555138	5XFAD versus WT
Fam135b	family with sequence similarity 135, member B	6.60059	0.184022	9.45802	35.8685	6.18735	7.01382	1.99026e-11	5.55401e-11	0.289591	0.237154	0.237154	5XFAD versus WT
Fam136a	family with sequence similarity 136, member A	6.50892	0.125826	9.67741	51.7295	6.22729	6.79055	3.76857e-13	2.19279e-12	0.0485045	0.034334	0.034334	5XFAD versus WT
Fam13a	family with sequence similarity 13, member A	6.02122	0.110185	8.83251	54.6463	5.77124	6.2712	1.7483e-12	7.46662e-12	0.462204	0.215293	0.215293	5XFAD versus WT
Fam151b	family with sequence similarity 151, member B	5.95657	0.235615	9.66935	25.2809	5.42914	6.484	3.70837e-10	6.48876e-10	0.0105094	0.00936342	0.00936342	5XFAD versus WT
Fam155a	NALCN channel auxiliary factor 1	6.77563	0.119174	9.66948	56.8548	6.50885	7.0424	1.54447e-13	1.07996e-12	0.103995	0.0740334	0.0740334	5XFAD versus WT
Fam160b2	FHF complex subunit HOOK interacting protein 2B	6.71999	0.190886	8.17549	35.2042	6.28144	7.15853	3.22005e-10	5.73917e-10	0.544714	0.409112	0.409112	5XFAD versus WT
Fam163b	family with sequence similarity 163, member B	7.15397	0.332025	8.92705	21.5465	6.40194	7.906	5.2637e-09	6.9182e-09	0.447816	0.179431	0.179431	5XFAD versus WT
Fam166a	family with sequence similarity 166, member A	5.60327	0.0857999	9.6155	65.3063	5.41106	5.79549	4.66731e-14	4.40163e-13	0.124579	0.0728555	0.0728555	5XFAD versus WT
Fam166b	family with sequence similarity 166, member B	5.32596	0.0652194	9.11492	81.6623	5.17871	5.47322	2.25856e-14	2.60898e-13	0.409696	0.341003	0.341003	5XFAD versus WT
Fam167a	family with sequence similarity 167, member A	5.46353	0.160137	6.61878	34.1178	5.0804	5.84666	1.09096e-08	1.36648e-08	0.694316	0.513381	0.513381	5XFAD versus WT
Fam168a	family with sequence similarity 168, member A	7.43443	0.178791	9.56551	41.5816	7.03359	7.83527	3.93241e-12	1.46926e-11	0.240302	0.208212	0.208212	5XFAD versus WT
Fam168b	family with sequence similarity 168, member B	7.74129	0.131256	5.31049	58.9787	7.40973	8.07285	1.09566e-08	1.37218e-08	0.782908	0.525422	0.525422	5XFAD versus WT
Fam169a	family with sequence similarity 169, member A	6.61485	0.171548	9.4135	38.5597	6.22937	7.00034	1.10638e-11	3.41268e-11	0.236829	0.210479	0.210479	5XFAD versus WT
Fam169b	family with sequence similarity 169, member B	5.55938	0.115149	8.67656	48.2799	5.29741	5.82136	7.50662e-12	2.47662e-11	0.488585	0.427808	0.427808	5XFAD versus WT
Fam171b	family with sequence similarity 171, member B	7.56291	0.112106	9.34492	67.4621	7.31073	7.81509	6.97936e-14	5.82352e-13	0.329968	0.167605	0.167605	5XFAD versus WT
Fam174a	family with sequence similarity 174, member A	7.55471	0.217665	9.52946	34.7079	7.06645	8.04296	2.35337e-11	6.41924e-11	0.0444008	0.0229576	0.0229576	5XFAD versus WT
Fam174b	family with sequence similarity 174, member B	6.23368	0.225748	6.948	27.6135	5.69906	6.7683	2.31736e-08	2.79799e-08	0.669407	0.634386	0.634386	5XFAD versus WT
Fam178b	family with sequence similarity 178, member B	5.23984	0.071455	9.67577	73.3306	5.0799	5.39977	1.30318e-14	2.41285e-13	0.104693	0.0827102	0.0827102	5XFAD versus WT
Fam181a	family with sequence similarity 181, member A	5.41946	0.0844334	3.48739	64.1862	5.1708	5.66812	1.7463e-06	1.86691e-06	0.890835	0.597538	0.597538	5XFAD versus WT
Fam181b	family with sequence similarity 181, member B	5.9597	0.126042	4.58235	47.2835	5.62661	6.29279	2.43624e-07	2.70383e-07	0.822653	0.663531	0.663531	5XFAD versus WT
Fam183b	family with sequence similarity 183, member B	6.25383	0.335246	8.22965	18.6544	5.48449	7.02317	5.03427e-08	5.88933e-08	0.549305	0.45726	0.45726	5XFAD versus WT
Fam187a	family with sequence similarity 187, member A	5.42124	0.0827624	4.27355	65.5037	5.19714	5.64534	1.4013e-07	1.58078e-07	0.840378	0.712814	0.712814	5XFAD versus WT
Fam187b	family with sequence similarity 187, member B	5.4454	0.0663886	9.26048	82.0232	5.29586	5.59494	1.43275e-14	2.41285e-13	0.289546	0.241483	0.241483	5XFAD versus WT
Fam189a2	family with sequence similarity 189, member A2	5.85467	0.252574	5.7351	23.1801	5.22966	6.47968	6.89293e-07	7.49356e-07	0.754332	0.700317	0.700317	5XFAD versus WT
Fam193b	family with sequence similarity 193, member B	7.10412	0.137111	9.67065	51.8128	6.7972	7.41104	3.77031e-13	2.19279e-12	0.0326111	0.0193506	0.0193506	5XFAD versus WT
Fam20c	FAM20C, golgi associated secretory pathway kinase	6.26547	0.204455	9.66783	30.6448	5.80779	6.72316	5.9096e-11	1.38161e-10	0.0556453	0.0472074	0.0472074	5XFAD versus WT
Fam210b	family with sequence similarity 210, member B	6.33265	0.124596	9.61379	50.8254	6.05351	6.61178	5.18683e-13	2.82374e-12	0.18941	0.176842	0.176842	5XFAD versus WT
Fam214a	family with sequence similarity 214, member A	6.4053	0.242702	5.42219	26.3916	5.79575	7.01486	6.1659e-07	6.71985e-07	0.776071	0.553517	0.553517	5XFAD versus WT
Fam216a	family with sequence similarity 216, member A	7.291	0.15558	8.99473	46.8632	6.93902	7.64298	4.64936e-12	1.6765e-11	0.426155	0.228002	0.228002	5XFAD versus WT
Fam217b	family with sequence similarity 217, member B	6.77048	0.174703	8.1699	38.7542	6.36907	7.17189	1.49229e-10	2.99075e-10	0.525821	0.443524	0.443524	5XFAD versus WT
Fam219a	family with sequence similarity 219, member A	6.72167	0.166407	4.43306	40.3931	6.27692	7.16642	7.32263e-07	7.95035e-07	0.836151	0.763499	0.763499	5XFAD versus WT
Fam219b	family with sequence similarity 219, member B	6.06627	0.102794	8.38308	59.0139	5.8311	6.30145	2.80412e-12	1.11474e-11	0.498747	0.33946	0.33946	5XFAD versus WT
Fam221a	family with sequence similarity 221, member A	5.06498	0.0843801	6.10077	60.0257	4.85933	5.27062	1.08658e-09	1.65169e-09	0.732437	0.39953	0.39953	5XFAD versus WT
Fam221b	family with sequence similarity 221, member B	5.54041	0.116667	9.35967	47.489	5.27803	5.80279	1.77842e-12	7.5654e-12	0.277776	0.195137	0.195137	5XFAD versus WT
Fam222a	family with sequence similarity 222, member A	5.37601	0.173736	7.98456	30.9436	4.97524	5.77678	1.33284e-09	1.97541e-09	0.578451	0.289577	0.289577	5XFAD versus WT
Fam222b	family with sequence similarity 222, member B	5.90282	0.154232	9.04884	38.2724	5.55421	6.25143	2.54336e-11	6.86214e-11	0.414701	0.334445	0.334445	5XFAD versus WT
Fam228a	family with sequence similarity 228, member A	5.18821	0.166156	9.63148	31.225	4.81606	5.56035	5.28436e-11	1.25685e-10	0.143923	0.114132	0.114132	5XFAD versus WT
Fam229a	family with sequence similarity 229, member A	5.55023	0.127782	8.48231	43.4351	5.25846	5.84201	2.9023e-11	7.68624e-11	0.519105	0.399867	0.399867	5XFAD versus WT
Fam24b	family with sequence similarity 24 member B	5.3518	0.0974943	9.54816	54.8935	5.13317	5.57043	2.90827e-13	1.78039e-12	0.173555	0.158707	0.158707	5XFAD versus WT
Fam32a	family with sequence similarity 32, member A	6.97408	0.343214	9.48185	20.3199	6.20364	7.74451	3.88366e-09	5.21698e-09	0.288207	0.246881	0.246881	5XFAD versus WT
Fam43a	family with sequence similarity 43, member A	5.89459	0.198118	4.69658	29.7529	5.37526	6.41393	1.56853e-06	1.68037e-06	0.818824	0.773009	0.773009	5XFAD versus WT
Fam43b	family with sequence similarity 43, member B	6.57431	0.106524	9.641	61.7166	6.33576	6.81287	7.5247e-14	6.11756e-13	0.169879	0.106102	0.106102	5XFAD versus WT
Fam45a	DENN domain containing 10	6.27789	0.180239	7.76045	34.8309	5.86002	6.69577	8.31808e-10	1.31057e-09	0.601622	0.570314	0.570314	5XFAD versus WT
Fam47e	family with sequence similarity 47, member E	5.32596	0.184838	9.66376	28.8141	4.91217	5.73976	1.07343e-10	2.26578e-10	0.136013	0.117831	0.117831	5XFAD versus WT
Fam49a	CYFIP related Rac1 interactor A	7.7807	0.197272	8.61617	39.4415	7.33139	8.23	4.90628e-11	1.18376e-10	0.501336	0.44752	0.44752	5XFAD versus WT
Fam49b	CYFIP related Rac1 interactor B	7.49522	0.114234	9.66637	65.613	7.2395	7.75095	3.90889e-14	3.84577e-13	0.0376156	0.0244874	0.0244874	5XFAD versus WT
Fam53b	family with sequence similarity 53, member B	6.23102	0.167882	9.60059	37.1154	5.85483	6.6072	1.0788e-11	3.34216e-11	0.169376	0.10032	0.10032	5XFAD versus WT
Fam53c	family with sequence similarity 53, member C	6.56978	0.166961	9.19384	39.3493	6.1933	6.94627	1.45601e-11	4.28143e-11	0.367082	0.255059	0.255059	5XFAD versus WT
Fam57a	TLC domain containing 3A	6.01641	0.125724	7.58091	47.8541	5.72368	6.30915	1.10193e-10	2.31489e-10	0.616406	0.461437	0.461437	5XFAD versus WT
Fam57b	TLC domain containing 3B	6.68309	0.188448	9.41143	35.4639	6.25961	7.10656	2.4307e-11	6.6047e-11	0.27965	0.263341	0.263341	5XFAD versus WT
Fam71f2	golgi associated RAB2 interactor 1A	5.51999	0.11273	9.42484	48.9667	5.26672	5.77326	1.1485e-12	5.23311e-12	0.278954	0.225735	0.225735	5XFAD versus WT
Fam72a	family with sequence similarity 72, member A	5.51732	0.217484	9.51949	25.3689	5.0294	6.00524	4.60518e-10	7.84306e-10	0.218718	0.198423	0.198423	5XFAD versus WT
Fam76a	family with sequence similarity 76, member A	6.75781	0.0926535	9.58134	72.9363	6.55013	6.96548	1.77292e-14	2.60898e-13	0.12457	0.0696163	0.0696163	5XFAD versus WT
Fam78a	family with sequence similarity 78, member A	5.70425	0.245387	9.58423	23.246	5.15427	6.25424	9.43551e-10	1.45986e-09	0.209051	0.199391	0.199391	5XFAD versus WT
Fam78b	family with sequence similarity 78, member B	6.29029	0.218492	8.98826	28.7896	5.79593	6.78465	3.66325e-10	6.42007e-10	0.433973	0.364217	0.364217	5XFAD versus WT
Fam83e	family with sequence similarity 83, member E	5.4454	0.0663886	9.26048	82.0232	5.29586	5.59494	1.43275e-14	2.41285e-13	0.289546	0.241483	0.241483	5XFAD versus WT
Fam83f	family with sequence similarity 83, member F	5.1508	0.0652415	9.11637	78.9497	5.0035	5.2981	3.05917e-14	3.39314e-13	0.409352	0.192944	0.192944	5XFAD versus WT
Fam83h	family with sequence similarity 83, member H	5.23984	0.0840544	9.65263	62.3386	5.05163	5.42804	6.6331e-14	5.60583e-13	0.15544	0.097722	0.097722	5XFAD versus WT
Fam90a1b.1	NA	5.40775	0.0949251	9.48525	56.9686	5.19468	5.62082	2.38583e-13	1.53867e-12	0.227676	0.222141	0.222141	5XFAD versus WT
Fam91a1	family with sequence similarity 91, member A1	6.74115	0.185656	7.55973	36.3099	6.30865	7.17365	9.27308e-10	1.43888e-09	0.60518	0.489298	0.489298	5XFAD versus WT
Fam92a	CBY1 interacting BAR domain containing 1	6.84849	0.161929	8.59614	42.2931	6.47954	7.21744	2.81934e-11	7.50546e-11	0.486647	0.372346	0.372346	5XFAD versus WT
Fam92b	CBY1 interacting BAR domain containing 2	5.32596	0.0747037	4.4632	71.2944	5.12677	5.52515	5.38837e-08	6.28119e-08	0.83566	0.676357	0.676357	5XFAD versus WT
Fam98a	family with sequence similarity 98, member A	6.6149	0.147211	9.10813	44.935	6.28249	6.94731	5.24292e-12	1.85098e-11	0.346162	0.246207	0.246207	5XFAD versus WT
Fam98b	family with sequence similarity 98, member B	6.90649	0.119563	9.65404	57.7645	6.63879	7.17419	1.37687e-13	1.01853e-12	0.0293308	0.0212839	0.0212839	5XFAD versus WT
Fam98c	family with sequence similarity 98, member C	6.37349	0.157677	6.50248	40.4211	5.99478	6.7522	4.68169e-09	6.19666e-09	0.690471	0.638474	0.638474	5XFAD versus WT
Fanca	Fanconi anemia, complementation group A	5.38047	0.0829378	9.18164	64.8736	5.19342	5.56752	1.54013e-13	1.07774e-12	0.374864	0.339022	0.339022	5XFAD versus WT
Fanci	Fanconi anemia, complementation group I	5.28053	0.111522	6.28099	47.3499	5.01058	5.55048	2.92349e-09	4.03022e-09	0.718459	0.540683	0.540683	5XFAD versus WT
Far2os1	fatty acyl CoA reductase 2, opposite strand 1	5.63959	0.176811	9.56928	31.8962	5.24321	6.03596	4.8513e-11	1.17191e-10	0.183564	0.17046	0.17046	5XFAD versus WT
Farp1	FERM, RhoGEF (Arhgef) and pleckstrin domain protein 1 (chondrocyte-derived)	6.0668	0.22451	2.76575	27.0224	5.31682	6.81677	0.000195847	0.000197393	0.943282	0.829928	0.829928	5XFAD versus WT
Fars2	phenylalanine-tRNA synthetase 2 (mitochondrial)	5.89179	0.13781	9.58533	42.7529	5.58292	6.20066	2.89102e-12	1.14227e-11	0.187577	0.105004	0.105004	5XFAD versus WT
Fas	Fas (TNF receptor superfamily member 6)	5.56323	0.298548	8.89461	18.6343	4.88665	6.23982	1.9631e-08	2.3886e-08	0.44154	0.373916	0.373916	5XFAD versus WT
Fasn	fatty acid synthase	7.76224	0.131075	9.53499	59.2199	7.46825	8.05624	1.45955e-13	1.06647e-12	0.254366	0.0465616	0.0465616	5XFAD versus WT
Fastkd3	FAST kinase domains 3	6.03105	0.133375	4.97383	45.2189	5.68766	6.37444	1.06903e-07	1.21505e-07	0.803682	0.747045	0.747045	5XFAD versus WT
Fat1	FAT atypical cadherin 1	5.86533	0.207136	8.77252	28.3163	5.3949	6.33577	6.28048e-10	1.02176e-09	0.469272	0.345543	0.345543	5XFAD versus WT
Fat3	FAT atypical cadherin 3	5.86054	0.37248	9.66402	15.7338	5.02668	6.69441	3.3015e-08	3.92213e-08	0.135494	0.113275	0.113275	5XFAD versus WT
Fat4	FAT atypical cadherin 4	5.72516	0.27004	9.56138	21.2011	5.11971	6.33061	2.32358e-09	3.25542e-09	0.138863	0.124327	0.124327	5XFAD versus WT
Fau	Finkel-Biskis-Reilly murine sarcoma virus (FBR-MuSV) ubiquitously expressed (fox derived)	8.85864	0.208198	5.897	42.5492	8.34704	9.37025	1.44977e-08	1.78815e-08	0.741184	0.356494	0.356494	5XFAD versus WT
Faxc	failed axon connections homolog	5.74342	0.149102	8.08643	38.52	5.40023	6.08661	1.87839e-10	3.62625e-10	0.563034	0.4543	0.4543	5XFAD versus WT
Fbll1	fibrillarin-like 1	6.63367	0.126287	8.32301	52.5284	6.34441	6.92294	8.60533e-12	2.77635e-11	0.507567	0.457737	0.457737	5XFAD versus WT
Fbp1	fructose bisphosphatase 2	5.2452	0.0779869	9.40499	67.2575	5.06993	5.42047	6.12629e-14	5.26443e-13	0.0636216	0.0329622	0.0329622	5XFAD versus WT
Fbrsl1	fibrosin-like 1	6.7294	0.20026	8.62544	33.6033	6.27336	7.18543	1.89941e-10	3.66221e-10	0.499433	0.433804	0.433804	5XFAD versus WT
Fbxl12	F-box and leucine-rich repeat protein 12	5.7905	0.135509	8.00891	42.7316	5.47808	6.10293	9.71791e-11	2.08387e-10	0.548594	0.507998	0.507998	5XFAD versus WT
Fbxl14	F-box and leucine-rich repeat protein 14	6.00781	0.312357	9.63452	19.2338	5.30824	6.70738	5.21947e-09	6.86693e-09	0.0589948	0.0525323	0.0525323	5XFAD versus WT
Fbxl16	F-box and leucine-rich repeat protein 16	8.48787	0.206265	3.32567	41.1503	7.86635	9.10939	1.27815e-05	1.32662e-05	0.9058	0.699805	0.699805	5XFAD versus WT
Fbxl19	F-box and leucine-rich repeat protein 19	6.07309	0.190536	7.33537	31.8736	5.62669	6.5195	3.8914e-09	5.2263e-09	0.619279	0.551608	0.551608	5XFAD versus WT
Fbxl20	F-box and leucine-rich repeat protein 20	6.23892	0.212689	9.45028	29.3335	5.76125	6.71658	1.33168e-10	2.71624e-10	0.178103	0.157552	0.157552	5XFAD versus WT
Fbxl3	F-box and leucine-rich repeat protein 3	7.1829	0.119831	8.43494	59.9417	6.90903	7.45677	2.15209e-12	8.86977e-12	0.524393	0.441663	0.441663	5XFAD versus WT
Fbxl4	F-box and leucine-rich repeat protein 4	6.20737	0.308206	9.57262	20.1403	5.51646	6.89827	3.69819e-09	4.99411e-09	0.0903894	0.0884004	0.0884004	5XFAD versus WT
Fbxl5	F-box and leucine-rich repeat protein 5	7.47013	0.137322	9.67317	54.3987	7.16275	7.77751	2.34333e-13	1.51846e-12	0.0880237	0.0638205	0.0638205	5XFAD versus WT
Fbxl6	F-box and leucine-rich repeat protein 6	6.47929	0.195782	9.43418	33.0945	6.03949	6.91909	4.43798e-11	1.08877e-10	0.259687	0.217815	0.217815	5XFAD versus WT
Fbxl7	F-box and leucine-rich repeat protein 7	5.44155	0.122109	4.84309	44.5632	5.12458	5.75853	1.61376e-07	1.81178e-07	0.812406	0.693623	0.693623	5XFAD versus WT
Fbxl8	F-box and leucine-rich repeat protein 8	5.61657	0.106494	9.67393	52.7405	5.37819	5.85494	3.15281e-13	1.90099e-12	0.0769027	0.0321132	0.0321132	5XFAD versus WT
Fbxo11	F-box protein 11	7.41998	0.106682	8.18969	69.5525	7.17496	7.665	1.20527e-12	5.44327e-12	0.523457	0.458741	0.458741	5XFAD versus WT
Fbxo21	F-box protein 21	7.10841	0.211991	9.10753	33.5317	6.62972	7.58711	7.44008e-11	1.66654e-10	0.410966	0.349726	0.349726	5XFAD versus WT
Fbxo25	F-box protein 25	6.94858	0.193869	5.19689	35.8416	6.45585	7.44131	2.00084e-07	2.22976e-07	0.790521	0.750491	0.750491	5XFAD versus WT
Fbxo27	F-box protein 27	6.27182	0.152783	9.15252	41.0505	5.92708	6.61657	1.08109e-11	3.34756e-11	0.372265	0.279514	0.279514	5XFAD versus WT
Fbxo28	F-box protein 28	6.59291	0.176138	7.72257	37.4303	6.18418	7.00164	5.18015e-10	8.67604e-10	0.605751	0.543964	0.543964	5XFAD versus WT
Fbxo31	F-box protein 5	7.22469	0.183808	9.64282	39.3056	6.81308	7.63631	5.71359e-12	1.98326e-11	0.168698	0.145857	0.145857	5XFAD versus WT
Fbxo32	F-box protein 32	5.60728	0.232196	9.29217	24.149	5.08453	6.13004	1.05918e-09	1.61592e-09	0.357848	0.298414	0.298414	5XFAD versus WT
Fbxo33	F-box protein 33	7.12402	0.206666	5.80914	34.4712	6.61427	7.63376	6.08175e-08	7.05548e-08	0.746236	0.639904	0.639904	5XFAD versus WT
Fbxo36	F-box protein 36	5.32795	0.268532	8.8511	19.8411	4.71893	5.93698	1.212e-08	1.50967e-08	0.41939	0.391564	0.391564	5XFAD versus WT
Fbxo44	F-box protein 44	6.90358	0.128872	9.67644	53.5694	6.61513	7.19203	2.6963e-13	1.70374e-12	0.0494226	0.0276785	0.0276785	5XFAD versus WT
Fbxo45	F-box protein 45	6.98168	0.187226	9.66038	37.2902	6.56252	7.40085	9.12963e-12	2.92294e-11	0.125719	0.103681	0.103681	5XFAD versus WT
Fbxo7	F-box protein 7	6.08845	0.136466	9.54689	44.6152	5.78242	6.39448	2.09644e-12	8.67329e-12	0.226768	0.186216	0.186216	5XFAD versus WT
Fbxo8	F-box protein 8	6.29542	0.157202	9.6752	40.0467	5.94355	6.64728	4.46103e-12	1.6226e-11	0.0238854	0.0231585	0.0231585	5XFAD versus WT
Fbxw11	F-box and WD-40 domain protein 11	7.65609	0.143515	9.37172	53.3468	7.33339	7.97879	5.83705e-13	3.06871e-12	0.282891	0.217776	0.217776	5XFAD versus WT
Fbxw2	F-box and WD-40 domain protein 2	6.79167	0.115217	9.029	58.9469	6.53116	7.05218	5.44801e-13	2.91926e-12	0.37558	0.260141	0.260141	5XFAD versus WT
Fbxw4	F-box and WD-40 domain protein 4	6.25985	0.115708	9.40307	54.1005	5.9998	6.51989	4.74524e-13	2.619e-12	0.284368	0.255885	0.255885	5XFAD versus WT
Fbxw7	F-box and WD-40 domain protein 7	7.40811	0.227226	8.56152	32.6024	6.89004	7.92617	2.79136e-10	5.07345e-10	0.488067	0.389064	0.389064	5XFAD versus WT
Fbxw8	F-box and WD-40 domain protein 8	5.97703	0.159076	9.31117	37.5734	5.619	6.33506	1.74172e-11	4.95825e-11	0.285531	0.223894	0.223894	5XFAD versus WT
Fbxw9	F-box and WD-40 domain protein 9	6.19852	0.184017	9.55518	33.6846	5.7859	6.61114	2.97087e-11	7.82726e-11	0.210896	0.186051	0.186051	5XFAD versus WT
Fcer1a	Fc receptor, IgE, high affinity I, alpha polypeptide	5.32596	0.0525772	9.11492	101.298	5.20725	5.44467	3.17486e-15	8.76662e-14	0.409696	0.341003	0.341003	5XFAD versus WT
Fcer1g	Fc receptor, IgE, high affinity I, gamma polypeptide	5.75232	0.25695	5.36468	22.3869	5.10508	6.39955	1.66312e-06	1.77943e-06	0.778003	0.356337	0.356337	5XFAD versus WT
Fcf1	FCF1 rRNA processing protein	6.14729	0.133127	4.89082	46.176	5.80276	6.49181	1.19834e-07	1.35782e-07	0.808602	0.541799	0.541799	5XFAD versus WT
Fcgbp	Fc fragment of IgG binding protein	5.20581	0.0734786	9.20385	70.848	5.04015	5.37147	6.46884e-14	5.48211e-13	0.362184	0.194295	0.194295	5XFAD versus WT
Fcgr1	Fc receptor, IgG, high affinity I	5.70333	0.127403	6.99219	44.7661	5.402	6.00466	7.38855e-10	1.17988e-09	0.654614	0.468427	0.468427	5XFAD versus WT
Fcgr3	Fc receptor, IgG, low affinity III	5.67668	0.190346	8.55946	29.823	5.24268	6.11067	5.9731e-10	9.80762e-10	0.503242	0.198191	0.198191	5XFAD versus WT
Fcgr4	Fc receptor, IgG, low affinity IV	5.23984	0.140948	3.4371	37.1756	4.82188	5.65779	1.33503e-05	1.3852e-05	0.899287	0.678868	0.678868	5XFAD versus WT
Fcho1	FCH domain only 1	6.35461	0.149607	9.25427	42.4754	6.01759	6.69164	6.33677e-12	2.15802e-11	0.315546	0.284236	0.284236	5XFAD versus WT
Fchsd1	FCH and double SH3 domains 1	5.65268	0.220672	9.42949	25.6157	5.15693	6.14843	4.89219e-10	8.27767e-10	0.18493	0.161297	0.161297	5XFAD versus WT
Fchsd2	FCH and double SH3 domains 2	6.17169	0.178688	9.27854	34.539	5.76931	6.57407	4.04979e-11	1.00861e-10	0.359068	0.295344	0.295344	5XFAD versus WT
Fcnaos	ficolin A, opposite strand	5.4487	0.0848486	9.21942	64.2167	5.25745	5.63995	1.53212e-13	1.07774e-12	0.348319	0.301264	0.301264	5XFAD versus WT
Fcrls	Fc receptor-like S, scavenger receptor	5.89888	0.323162	6.49973	18.2536	5.12264	6.67513	7.90967e-07	8.57355e-07	0.703312	0.54707	0.54707	5XFAD versus WT
Fdft1	farnesyl diphosphate farnesyl transferase 1	7.46797	0.129234	6.63666	57.7863	7.15895	7.77698	3.21365e-10	5.72999e-10	0.694774	0.139516	0.139516	5XFAD versus WT
Fdps	farnesyl diphosphate synthetase	7.25199	0.169725	6.6813	42.7278	6.84674	7.65724	2.13275e-09	3.01147e-09	0.691807	0.331558	0.331558	5XFAD versus WT
Fdx2	ferredoxin 2	7.40973	0.247351	5.09861	29.9563	6.77757	8.04188	6.26807e-07	6.82878e-07	0.794973	0.556178	0.556178	5XFAD versus WT
Fendrr	Foxf1 adjacent non-coding developmental regulatory RNA	5.23692	0.105157	9.68106	49.8011	5.00157	5.47228	5.39026e-13	2.90015e-12	0.0671497	0.0576039	0.0576039	5XFAD versus WT
Fer1l5	fer-1-like 5 (C. elegans)	5.38408	0.0510074	9.26048	105.555	5.26918	5.49897	1.38918e-15	8.76662e-14	0.289546	0.253087	0.253087	5XFAD versus WT
Fermt1	fermitin family member 1	5.42336	0.0792997	9.36495	68.3906	5.24503	5.60169	5.82507e-14	5.04261e-13	0.0309123	0.0252422	0.0252422	5XFAD versus WT
Fermt2	fermitin family member 2	6.35373	0.244478	9.57676	25.9889	5.80571	6.90174	3.33137e-10	5.91464e-10	0.203864	0.176155	0.176155	5XFAD versus WT
Fetub	fetuin beta	5.32596	0.0896489	6.87313	59.4091	5.11318	5.53874	1.41274e-10	2.8556e-10	0.677513	0.582859	0.582859	5XFAD versus WT
Fez1	fasciculation and elongation protein zeta 1 (zygin I)	7.80303	0.186054	9.42182	41.9397	7.385	8.22106	4.94743e-12	1.76188e-11	0.176418	0.144043	0.144043	5XFAD versus WT
Fezf2	Fez family zinc finger 2	6.25497	0.219428	9.60869	28.5057	5.76334	6.7466	1.31211e-10	2.68108e-10	0.153703	0.128127	0.128127	5XFAD versus WT
Ffar4	free fatty acid receptor 4	5.32596	0.0525772	9.11492	101.298	5.20725	5.44467	3.17486e-15	8.76662e-14	0.409696	0.341003	0.341003	5XFAD versus WT
Fga	fibrinogen alpha chain	5.40382	0.0683404	9.26048	79.0722	5.24989	5.55776	2.01066e-14	2.60898e-13	0.289546	0.253087	0.253087	5XFAD versus WT
Fgd2	FYVE, RhoGEF and PH domain containing 2	5.60133	0.130449	6.58691	42.9388	5.2889	5.91376	2.58541e-09	3.5965e-09	0.695098	0.546801	0.546801	5XFAD versus WT
Fgd3	FYVE, RhoGEF and PH domain containing 3	5.38232	0.157536	9.67954	34.1657	5.02972	5.73491	2.03614e-11	5.65967e-11	0.08456	0.0361174	0.0361174	5XFAD versus WT
Fgd6	FYVE, RhoGEF and PH domain containing 6	5.7734	0.238372	9.6504	24.2201	5.23965	6.30714	5.75374e-10	9.49321e-10	0.022707	0.0173087	0.0173087	5XFAD versus WT
Fgf1	fibroblast growth factor 1	5.89635	0.224964	8.48014	26.2101	5.38265	6.41005	2.0521e-09	2.91144e-09	0.519708	0.38541	0.38541	5XFAD versus WT
Fgf10	fibroblast growth factor 10	5.84141	0.272608	8.20057	21.4279	5.21544	6.46738	1.72032e-08	2.10547e-08	0.551783	0.542309	0.542309	5XFAD versus WT
Fgf12	fibroblast growth factor 12	6.59229	0.145576	9.52089	45.2841	6.2657	6.91888	1.92898e-12	8.10279e-12	0.153472	0.142796	0.142796	5XFAD versus WT
Fgf13	fibroblast growth factor 13	7.83585	0.161929	9.4333	48.3907	7.47209	8.19961	1.25859e-12	5.64818e-12	0.101523	0.069188	0.069188	5XFAD versus WT
Fgf17	fibroblast growth factor 17	5.47003	0.126657	5.9859	43.1879	5.15993	5.78012	1.06777e-08	1.33926e-08	0.725394	0.665478	0.665478	5XFAD versus WT
Fgf18	fibroblast growth factor 18	5.44218	0.0846961	9.40873	64.2554	5.25184	5.63251	9.31379e-14	7.30096e-13	0.0677564	0.0552606	0.0552606	5XFAD versus WT
Fgf2	fibroblast growth factor 2	6.04515	0.267544	8.32269	22.5949	5.43233	6.65797	9.18157e-09	1.16271e-08	0.529699	0.507182	0.507182	5XFAD versus WT
Fgf22	fibroblast growth factor 22	5.47484	0.135809	8.72252	40.3126	5.16612	5.78356	3.22774e-11	8.34385e-11	0.471888	0.44675	0.44675	5XFAD versus WT
Fgf9	fibroblast growth factor 9	6.01982	0.150175	9.3347	40.0854	5.68195	6.35769	9.09853e-12	2.91603e-11	0.338385	0.316962	0.316962	5XFAD versus WT
Fgfbp1	fibroblast growth factor binding protein 1	5.45978	0.0743802	9.26048	73.4037	5.29224	5.62732	4.00012e-14	3.84577e-13	0.289546	0.241483	0.241483	5XFAD versus WT
Fgfbp3	fibroblast growth factor binding protein 3	6.11348	0.159642	9.67879	38.295	5.75617	6.47079	6.80878e-12	2.29581e-11	0.0449732	0.0332905	0.0332905	5XFAD versus WT
Fgfr1op	centrosomal protein 43	6.10699	0.187899	8.05226	32.5014	5.67419	6.5398	7.88288e-10	1.2482e-09	0.571794	0.440366	0.440366	5XFAD versus WT
Fgfr2	fibroblast growth factor receptor 2	5.95316	0.257469	3.51711	23.1219	5.19789	6.70843	5.7192e-05	5.83663e-05	0.894197	0.687534	0.687534	5XFAD versus WT
Fgfr3	fibroblast growth factor receptor 3	6.45452	0.362442	3.12344	17.8084	5.32644	7.58261	0.000302881	0.000304304	0.919313	0.816684	0.816684	5XFAD versus WT
Fgfrl1	fibroblast growth factor receptor-like 1	5.70689	0.308495	9.19081	18.4991	5.01123	6.40256	1.38404e-08	1.71144e-08	0.389688	0.330837	0.330837	5XFAD versus WT
Fh1	fumarate hydratase 1	7.0131	0.211611	8.32069	33.1415	6.52838	7.49782	3.92785e-10	6.82733e-10	0.534722	0.49645	0.49645	5XFAD versus WT
Fhl4	four and a half LIM domains 4	5.38906	0.0896498	4.28337	60.1124	5.14652	5.63161	1.96391e-07	2.18992e-07	0.838298	0.551057	0.551057	5XFAD versus WT
Fibin	fin bud initiation factor homolog (zebrafish)	5.29005	0.212614	9.62752	24.881	4.81382	5.76628	4.6248e-10	7.87355e-10	0.146842	0.108466	0.108466	5XFAD versus WT
Fibp	fibroblast growth factor (acidic) intracellular binding protein	6.03887	0.149367	5.80719	40.4298	5.67042	6.40732	2.42816e-08	2.92237e-08	0.747236	0.447151	0.447151	5XFAD versus WT
Fig4	FIG4 phosphoinositide 5-phosphatase	6.59476	0.177734	9.31095	37.1046	6.19473	6.99478	1.95721e-11	5.48203e-11	0.355391	0.314704	0.314704	5XFAD versus WT
Fign	fidgetin	5.5509	0.237583	9.42953	23.3641	5.01716	6.08464	1.15059e-09	1.73352e-09	0.289415	0.264172	0.264172	5XFAD versus WT
Fignl2	fidgetin-like 2	5.45468	0.100579	9.49131	54.2326	5.22894	5.68043	3.74494e-13	2.18079e-12	0.216388	0.198384	0.198384	5XFAD versus WT
Filip1	filamin A interacting protein 1	5.56354	0.351919	9.64408	15.8091	4.77548	6.35161	3.23483e-08	3.84492e-08	0.163402	0.149373	0.149373	5XFAD versus WT
Filip1l	filamin A interacting protein 1-like	5.44938	0.133851	8.90993	40.7122	5.14612	5.75264	1.97034e-11	5.50677e-11	0.452683	0.421301	0.421301	5XFAD versus WT
Fis1	fission, mitochondrial 1	7.65554	0.259896	9.65656	29.4562	7.07366	8.23743	8.80839e-11	1.91972e-10	0.0808096	0.0594254	0.0594254	5XFAD versus WT
Fkbp1a	FK506 binding protein 1a	9.76302	0.247921	5.52202	39.3796	9.14342	10.3826	5.59066e-08	6.50875e-08	0.758576	0.676843	0.676843	5XFAD versus WT
Fkbp1b	FK506 binding protein 1b	6.80446	0.248184	7.41519	27.417	6.22419	7.38473	1.00236e-08	1.26222e-08	0.623266	0.564015	0.564015	5XFAD versus WT
Fkbp2	FK506 binding protein 2	7.40012	0.161683	9.15806	45.7693	7.03532	7.76491	3.96091e-12	1.47811e-11	0.394119	0.177848	0.177848	5XFAD versus WT
Fkbp3	FK506 binding protein 3	8.0027	0.109617	4.53133	73.0061	7.71193	8.29348	3.91416e-08	4.61715e-08	0.827663	0.72671	0.72671	5XFAD versus WT
Fkbp5	FK506 binding protein 5	6.87789	0.233752	9.65079	29.4238	6.35449	7.40129	8.99475e-11	1.95109e-10	0.158061	0.120917	0.120917	5XFAD versus WT
Fkbp8	FK506 binding protein 8	7.87588	0.219295	4.60026	35.9146	7.29711	8.45466	8.20238e-07	8.87827e-07	0.826951	0.626085	0.626085	5XFAD versus WT
Fkbp9	FK506 binding protein 9	6.13818	0.220182	5.09516	27.8778	5.57535	6.70101	9.09262e-07	9.82105e-07	0.79198	0.698129	0.698129	5XFAD versus WT
Fkbpl	FK506 binding protein-like	5.71524	0.203311	9.45946	28.1108	5.2587	6.17178	1.95103e-10	3.7476e-10	0.287781	0.282948	0.282948	5XFAD versus WT
Fktn	fukutin	6.3132	0.168775	9.62811	37.4061	5.93517	6.69123	9.46599e-12	3.00461e-11	0.1867	0.164342	0.164342	5XFAD versus WT
Flii	flightless I actin binding protein	6.27078	0.147983	9.31873	42.3749	5.93776	6.60381	5.62449e-12	1.96079e-11	0.271428	0.255401	0.255401	5XFAD versus WT
Flna	filamin, alpha	6.31113	0.217135	9.61306	29.0654	5.82467	6.79759	1.08212e-10	2.28155e-10	0.184806	0.148931	0.148931	5XFAD versus WT
Flot2	flotillin 2	6.64408	0.134294	8.11762	49.4742	6.33517	6.95298	2.32009e-11	6.33786e-11	0.563776	0.412731	0.412731	5XFAD versus WT
Flrt1	fibronectin leucine rich transmembrane protein 1	5.53742	0.194133	9.57075	28.5238	5.10222	5.97262	1.3954e-10	2.82676e-10	0.148224	0.124281	0.124281	5XFAD versus WT
Flrt3	fibronectin leucine rich transmembrane protein 3	6.23324	0.221673	9.52355	28.119	5.73595	6.73052	1.73677e-10	3.38985e-10	0.253425	0.207441	0.207441	5XFAD versus WT
Flt1	FMS-like tyrosine kinase 1	5.94726	0.314473	9.35413	18.9118	5.23996	6.65457	9.03111e-09	1.14445e-08	0.338316	0.299669	0.299669	5XFAD versus WT
Flvcr1	feline leukemia virus subgroup C cellular receptor 1	5.72615	0.169216	9.62126	33.8393	5.34709	6.10521	2.50083e-11	6.77322e-11	0.120827	0.104221	0.104221	5XFAD versus WT
Flvcr2	feline leukemia virus subgroup C cellular receptor 2	5.63229	0.104428	2.9787	53.9345	5.2986	5.96597	1.49915e-05	1.55356e-05	0.92717	0.717265	0.717265	5XFAD versus WT
Flywch1	FLYWCH-type zinc finger 1	7.73678	0.186351	8.38682	41.5172	7.31048	8.16308	5.25373e-11	1.25118e-10	0.532736	0.380125	0.380125	5XFAD versus WT
Fmnl1	formin-like 1	6.76373	0.245743	9.1753	27.5236	6.20943	7.31802	3.92121e-10	6.81966e-10	0.328258	0.317569	0.317569	5XFAD versus WT
Fmnl2	formin-like 2	6.35994	0.177719	8.80401	35.7866	5.95655	6.76334	7.67229e-11	1.70898e-10	0.471278	0.416029	0.416029	5XFAD versus WT
Fmo5	flavin containing monooxygenase 5	5.66442	0.307728	9.61669	18.4073	4.97504	6.3538	8.08075e-09	1.03151e-08	0.197514	0.181578	0.181578	5XFAD versus WT
Fmr1	FMRP translational regulator 1	6.52898	0.185073	9.3858	35.2778	6.11292	6.94504	2.68756e-11	7.19212e-11	0.330001	0.273883	0.273883	5XFAD versus WT
Fn1	fibronectin 1	5.82836	0.299425	6.81944	19.4652	5.11652	6.54021	3.13762e-07	3.46302e-07	0.68152	0.479189	0.479189	5XFAD versus WT
Fnbp1	formin binding protein 1	6.46377	0.244424	8.18331	26.4449	5.90232	7.02522	3.23237e-09	4.41564e-09	0.555214	0.475966	0.475966	5XFAD versus WT
Fnbp1l	formin binding protein 1-like	5.93957	0.238233	4.71028	24.9318	5.31567	6.56347	3.48321e-06	3.68393e-06	0.820546	0.623772	0.623772	5XFAD versus WT
Fndc10	fibronectin type III domain containing 10	6.21549	0.142874	9.53454	43.5034	5.89503	6.53595	2.73803e-12	1.0914e-11	0.225781	0.217423	0.217423	5XFAD versus WT
Fndc11	fibronectin type III domain containing 11	5.42336	0.0792997	9.36495	68.3906	5.24503	5.60169	5.82507e-14	5.04261e-13	0.0309123	0.0252422	0.0252422	5XFAD versus WT
Fndc3a	fibronectin type III domain containing 3A	6.76572	0.207939	8.84126	32.537	6.29403	7.2374	1.63983e-10	3.23152e-10	0.459235	0.323683	0.323683	5XFAD versus WT
Fndc7	fibronectin type III domain containing 7	5.32596	0.0652194	9.11492	81.6623	5.17871	5.47322	2.25856e-14	2.60898e-13	0.409696	0.341003	0.341003	5XFAD versus WT
Fndc9	fibronectin type III domain containing 9	5.23984	0.0816146	9.63063	64.2022	5.05704	5.42264	5.28638e-14	4.68964e-13	0.184137	0.130621	0.130621	5XFAD versus WT
Fnip1	folliculin interacting protein 1	6.69839	0.130834	9.66356	51.1978	6.40549	6.99129	4.30136e-13	2.44142e-12	0.0362364	0.0353453	0.0353453	5XFAD versus WT
Folr1	folate receptor 1 (adult)	5.35238	0.188479	8.99498	28.3978	4.92597	5.77878	4.08829e-10	7.07277e-10	0.379081	0.335101	0.335101	5XFAD versus WT
Fopnl	centrosomal protein 20	7.08243	0.152636	4.11778	46.4009	6.66339	7.50148	9.33678e-07	1.00753e-06	0.856542	0.737289	0.737289	5XFAD versus WT
Fos	FBJ osteosarcoma oncogene	6.73453	0.308332	9.43865	21.8418	6.04194	7.42711	2.11927e-09	2.99565e-09	0.169989	0.126613	0.126613	5XFAD versus WT
Fosl2	fos-like antigen 2	6.69372	0.256433	9.15724	26.1032	6.11514	7.2723	6.54058e-10	1.05807e-09	0.38448	0.321973	0.321973	5XFAD versus WT
Foxc1	forkhead box C1	5.61906	0.318018	9.67467	17.669	4.90723	6.33089	1.09843e-08	1.37528e-08	0.0334852	0.02971	0.02971	5XFAD versus WT
Foxc2	forkhead box C2	5.23692	0.082514	9.63966	63.4671	5.05213	5.42171	5.76967e-14	5.04261e-13	0.17342	0.140463	0.140463	5XFAD versus WT
Foxf1	forkhead box F1	5.42653	0.0882682	9.26048	61.4778	5.22771	5.62535	2.05964e-13	1.36444e-12	0.289546	0.253087	0.253087	5XFAD versus WT
Foxm1	forkhead box M1	5.17906	0.0554636	9.43013	93.3777	5.05446	5.30366	2.60879e-15	8.76662e-14	0.151776	0.0363092	0.0363092	5XFAD versus WT
Foxn3	forkhead box N3	6.30681	0.230511	6.94006	27.3601	5.76078	6.85284	2.50723e-08	3.01162e-08	0.66328	0.578659	0.578659	5XFAD versus WT
Foxo1	forkhead box O1	6.08243	0.21101	9.61624	28.8253	5.60971	6.55514	1.16432e-10	2.4271e-10	0.0728966	0.0508544	0.0508544	5XFAD versus WT
Foxo3	forkhead box O3	6.27096	0.186329	5.39576	33.6553	5.80236	6.73956	1.76386e-07	1.97356e-07	0.777886	0.670884	0.670884	5XFAD versus WT
Foxp2	forkhead box P2	5.46096	0.133062	4.45183	41.0409	5.10585	5.81607	6.50357e-07	7.07948e-07	0.836319	0.532564	0.532564	5XFAD versus WT
Foxq1	forkhead box Q1	5.60698	0.216738	9.61573	25.8698	5.12143	6.09253	3.25801e-10	5.79896e-10	0.0587782	0.0428964	0.0428964	5XFAD versus WT
Foxr2	forkhead box R2	5.30247	0.0970233	9.57075	54.6515	5.08496	5.51997	2.87149e-13	1.76974e-12	0.196583	0.151523	0.151523	5XFAD versus WT
Foxred1	FAD-dependent oxidoreductase domain containing 1	6.13669	0.120667	9.66209	50.8564	5.86654	6.40683	4.60354e-13	2.58107e-12	0.0762876	0.0532304	0.0532304	5XFAD versus WT
Fra10ac1	FRA10AC1 homolog (human)	6.32194	0.205998	9.61924	30.6894	5.86047	6.78341	6.37589e-11	1.47044e-10	0.188036	0.137568	0.137568	5XFAD versus WT
Fras1	Fraser extracellular matrix complex subunit 1	5.72696	0.16349	8.87345	35.0293	5.35631	6.0976	8.03637e-11	1.77503e-10	0.459067	0.388885	0.388885	5XFAD versus WT
Frat1	frequently rearranged in advanced T cell lymphomas	6.03567	0.3622	9.65066	16.6639	5.22466	6.84668	1.96256e-08	2.38827e-08	0.0452794	0.033873	0.033873	5XFAD versus WT
Frat2	frequently rearranged in advanced T cell lymphomas 2	6.1239	0.22705	9.44039	26.9716	5.6139	6.63389	2.96939e-10	5.34943e-10	0.259289	0.246791	0.246791	5XFAD versus WT
Frem1	Fras1 related extracellular matrix protein 1	5.49323	0.254517	8.77281	21.583	4.91519	6.07127	6.58956e-09	8.53756e-09	0.450566	0.436154	0.436154	5XFAD versus WT
Frem2	Fras1 related extracellular matrix protein 2	5.30783	0.231849	9.66772	22.8934	4.78882	5.82684	9.56303e-10	1.47661e-09	0.102232	0.0962118	0.0962118	5XFAD versus WT
Frem3	Fras1 related extracellular matrix protein 3	5.46611	0.0921268	5.38881	59.3325	5.23434	5.69788	8.50385e-09	1.08195e-08	0.77563	0.665065	0.665065	5XFAD versus WT
Frg1	FSHD region gene 1	6.26488	0.364146	9.67052	17.2043	5.44975	7.08001	1.41878e-08	1.75204e-08	0.105962	0.0845043	0.0845043	5XFAD versus WT
Frg2f1	FSHD region gene 2 family member 1	5.52201	0.139503	2.23376	39.5834	4.97813	6.0659	0.000316975	0.00031829	0.981825	0.833097	0.833097	5XFAD versus WT
Frmd3	FERM domain containing 3	5.49878	0.193821	8.68926	28.3704	5.05793	5.93964	7.19141e-10	1.152e-09	0.488463	0.478881	0.478881	5XFAD versus WT
Frmd4a	FERM domain containing 4A	6.49677	0.165973	9.66052	39.1435	6.12519	6.86835	5.7287e-12	1.98775e-11	0.00488975	0.00330043	0.00330043	5XFAD versus WT
Frmd5	FERM domain containing 5	6.20621	0.236201	9.41689	26.2751	5.67547	6.73695	3.94538e-10	6.85651e-10	0.248026	0.239837	0.239837	5XFAD versus WT
Frmd6	FERM domain containing 6	6.37318	0.244899	7.5792	26.0237	5.80294	6.94342	1.09015e-08	1.36566e-08	0.61905	0.537568	0.537568	5XFAD versus WT
Frmd7	FERM domain containing 7	5.32596	0.0525772	9.11492	101.298	5.20725	5.44467	3.17486e-15	8.76662e-14	0.409696	0.341003	0.341003	5XFAD versus WT
Frmd8	FERM domain containing 8	6.06762	0.255992	9.29926	23.7024	5.49136	6.64389	1.24226e-09	1.85251e-09	0.357534	0.258572	0.258572	5XFAD versus WT
Frmpd3	FERM and PDZ domain containing 3	5.99382	0.208208	5.66204	28.7876	5.47689	6.51074	2.33719e-07	2.59578e-07	0.760943	0.594119	0.594119	5XFAD versus WT
Frrs1l	ferric-chelate reductase 1 like	8.06422	0.116369	9.14664	69.2987	7.80162	8.32683	9.24112e-14	7.28124e-13	0.401269	0.209808	0.209808	5XFAD versus WT
Frs2	fibroblast growth factor receptor substrate 2	6.62097	0.132675	7.98214	49.9036	6.3149	6.92704	3.00621e-11	7.88874e-11	0.557921	0.454836	0.454836	5XFAD versus WT
Fry	FRY microtubule binding protein	7.5262	0.196759	8.09535	38.2508	7.0734	7.979	1.94951e-10	3.74623e-10	0.542855	0.535955	0.535955	5XFAD versus WT
Fryl	FRY like transcription coactivator	6.53953	0.124336	9.31269	52.5956	6.2597	6.81937	7.67801e-13	3.80384e-12	0.344232	0.255405	0.255405	5XFAD versus WT
Frzb	frizzled-related protein	6.46021	0.210473	8.13111	30.6937	5.97622	6.94421	1.06848e-09	1.62849e-09	0.562214	0.394964	0.394964	5XFAD versus WT
Fscn1	fascin actin-bundling protein 1	6.99891	0.210211	8.80891	33.2947	6.5218	7.47601	1.42836e-10	2.88275e-10	0.467159	0.315482	0.315482	5XFAD versus WT
Fscn2	fascin actin-bundling protein 2	5.32596	0.0767337	4.81988	69.4084	5.12647	5.52545	2.03167e-08	2.46942e-08	0.813831	0.666812	0.666812	5XFAD versus WT
Fsd1	fibronectin type 3 and SPRY domain-containing protein	6.49436	0.239723	9.58897	27.0911	5.9571	7.03161	2.20197e-10	4.14901e-10	0.0273209	0.0252825	0.0252825	5XFAD versus WT
Fsip1	fibrous sheath-interacting protein 1	5.32596	0.0525772	9.11492	101.298	5.20725	5.44467	3.17486e-15	8.76662e-14	0.409696	0.341003	0.341003	5XFAD versus WT
Fstl1	follistatin-like 1	5.92745	0.27082	9.51355	21.887	5.31981	6.53508	1.85396e-09	2.65615e-09	0.268516	0.240362	0.240362	5XFAD versus WT
Fth1	ferritin heavy polypeptide 1	12.1247	0.351379	5.50383	34.506	11.2457	13.0036	1.20543e-07	1.36569e-07	0.758748	0.284977	0.284977	5XFAD versus WT
Ftl1	ferritin light polypeptide 1	7.90322	0.383815	8.65608	20.5912	7.02968	8.77676	1.17969e-08	1.47081e-08	0.4679	0.41667	0.41667	5XFAD versus WT
Ftl1-ps1	ferritin light polypeptide 1, pseudogene 1	5.72536	0.252586	9.54789	22.667	5.15893	6.29179	1.26657e-09	1.88601e-09	0.244171	0.181784	0.181784	5XFAD versus WT
Ftsj1	FtsJ RNA methyltransferase homolog 1 (E. coli)	6.27153	0.132803	9.34957	47.2244	5.97282	6.57025	1.9174e-12	8.06482e-12	0.341767	0.328209	0.328209	5XFAD versus WT
Ftsj3	FtsJ RNA methyltransferase homolog 3 (E. coli)	6.26334	0.153582	7.75241	40.7817	5.9072	6.61948	2.50545e-10	4.62325e-10	0.601388	0.543034	0.543034	5XFAD versus WT
Fuca2	fucosidase, alpha-L- 2, plasma	6.44537	0.226963	9.53105	28.3983	5.93628	6.95447	1.56138e-10	3.10486e-10	0.193916	0.168832	0.168832	5XFAD versus WT
Fundc1	FUN14 domain containing 1	6.62151	0.0709252	6.96688	93.359	6.45363	6.78938	4.72771e-12	1.6981e-11	0.669536	0.524423	0.524423	5XFAD versus WT
Fundc2	FUN14 domain containing 2	6.25712	0.264642	9.68083	23.6437	5.66482	6.84943	6.89123e-10	1.10895e-09	0.0613106	0.0495356	0.0495356	5XFAD versus WT
Fuom	fucose mutarotase	6.52359	0.24644	8.12771	26.4713	5.95685	7.09033	3.54286e-09	4.80623e-09	0.561775	0.441383	0.441383	5XFAD versus WT
Fus	fused in sarcoma	7.39958	0.218837	9.49659	33.8132	6.90846	7.89071	3.2125e-11	8.31146e-11	0.280537	0.235688	0.235688	5XFAD versus WT
Fut11	fucosyltransferase 11	6.43922	0.126847	9.66744	50.7636	6.15526	6.72317	4.62679e-13	2.58937e-12	0.121565	0.0641853	0.0641853	5XFAD versus WT
Fut2	fucosyltransferase 2	5.38092	0.0733924	9.19911	73.3172	5.21544	5.5464	4.78345e-14	4.40278e-13	0.363564	0.331509	0.331509	5XFAD versus WT
Fut7	fucosyltransferase 7	5.32596	0.0659743	9.63298	80.7278	5.1782	5.47372	5.80691e-15	1.42386e-13	0.181461	0.15974	0.15974	5XFAD versus WT
Fut9	fucosyltransferase 9	6.76367	0.296202	9.56805	22.8346	6.09963	7.42771	1.14517e-09	1.72782e-09	0.149972	0.139434	0.139434	5XFAD versus WT
Fuz	fuzzy planar cell polarity protein	5.68202	0.199453	5.19615	28.488	5.17508	6.18896	6.57474e-07	7.1544e-07	0.784049	0.658421	0.658421	5XFAD versus WT
Fv1	Friend virus susceptibility 1	5.32596	0.0525772	9.11492	101.298	5.20725	5.44467	3.17486e-15	8.76662e-14	0.409696	0.341003	0.341003	5XFAD versus WT
Fxyd1	FXYD domain-containing ion transport regulator 1	6.3389	0.19859	6.29136	31.9195	5.85837	6.81943	3.37303e-08	4.00194e-08	0.717972	0.466557	0.466557	5XFAD versus WT
Fxyd2	FXYD domain-containing ion transport regulator 2	5.98622	0.323353	9.65557	18.5129	5.26224	6.71019	7.26373e-09	9.33865e-09	0.0508425	0.0429952	0.0429952	5XFAD versus WT
Fxyd5	FXYD domain-containing ion transport regulator 5	6.15671	0.170471	8.99046	36.1158	5.77102	6.54241	4.82904e-11	1.16788e-10	0.418103	0.319548	0.319548	5XFAD versus WT
Fxyd7	FXYD domain-containing ion transport regulator 7	7.05331	0.260908	8.83162	27.0337	6.46138	7.64525	8.4572e-10	1.32862e-09	0.464912	0.254272	0.254272	5XFAD versus WT
Fyb	FYN binding protein	5.44882	0.125489	9.44886	43.4205	5.16698	5.73065	3.36649e-12	1.29953e-11	0.279912	0.213466	0.213466	5XFAD versus WT
Fyco1	FYVE and coiled-coil domain containing 1	6.2007	0.215201	6.57562	28.8135	5.68509	6.7163	3.61446e-08	4.27842e-08	0.690661	0.659336	0.659336	5XFAD versus WT
Fyn	Fyn proto-oncogene	7.11133	0.119462	9.39821	59.5279	6.84282	7.37984	1.95973e-13	1.30577e-12	0.302995	0.176537	0.176537	5XFAD versus WT
Fzd10	frizzled class receptor 2	5.29137	0.106788	5.18072	49.5502	5.01972	5.56303	3.89804e-08	4.59931e-08	0.789611	0.586554	0.586554	5XFAD versus WT
Fzd10os	frizzled class receptor 10, opposite strand	5.63127	0.239891	9.63079	23.4743	5.09397	6.16857	7.99039e-10	1.26262e-09	0.182853	0.18043	0.18043	5XFAD versus WT
Fzd2	frizzled class receptor 2	5.56849	0.14153	7.52315	39.345	5.23849	5.8985	5.49936e-10	9.14076e-10	0.623717	0.550386	0.550386	5XFAD versus WT
Fzd3	frizzled class receptor 3	6.64937	0.217595	8.92324	30.5584	6.15649	7.14225	2.43491e-10	4.51392e-10	0.44943	0.443527	0.443527	5XFAD versus WT
Fzd7	frizzled class receptor 7	5.73828	0.226787	9.52234	25.3025	5.22951	6.24705	4.69754e-10	7.98302e-10	0.223755	0.19879	0.19879	5XFAD versus WT
Fzr1	fizzy and cell division cycle 20 related 1	6.92835	0.182784	9.50829	37.9046	6.51821	7.33849	1.06767e-11	3.31216e-11	0.275333	0.250229	0.250229	5XFAD versus WT
G3bp1	GTPase activating protein (SH3 domain) binding protein 1	7.04206	0.163542	8.69014	43.0597	6.67008	7.41404	1.95791e-11	5.48203e-11	0.447475	0.40397	0.40397	5XFAD versus WT
G3bp2	GTPase activating protein (SH3 domain) binding protein 2	8.24895	0.222269	6.77305	37.1124	7.71978	8.77813	4.4384e-09	5.90012e-09	0.673879	0.645364	0.645364	5XFAD versus WT
G430095P16Rik	RIKEN cDNA G430095P16 gene	5.32596	0.0525772	9.11492	101.298	5.20725	5.44467	3.17486e-15	8.76662e-14	0.409696	0.341003	0.341003	5XFAD versus WT
G630016G05Rik	RIKEN cDNA G630016G05 gene	5.30196	0.0961931	9.56008	55.1179	5.08629	5.51764	2.71746e-13	1.70793e-12	0.206296	0.172968	0.172968	5XFAD versus WT
G630018N14Rik	RIKEN cDNA G630018N14 gene	5.4487	0.0848486	9.21942	64.2167	5.25745	5.63995	1.53212e-13	1.07774e-12	0.348319	0.301264	0.301264	5XFAD versus WT
G630030J09Rik	RIKEN cDNA G630030J09 gene	5.38408	0.0510074	9.26048	105.555	5.26918	5.49897	1.38918e-15	8.76662e-14	0.289546	0.253087	0.253087	5XFAD versus WT
G630055G22Rik	RIKEN cDNA G630055G22 gene	5.32596	0.0652194	9.11492	81.6623	5.17871	5.47322	2.25856e-14	2.60898e-13	0.409696	0.341003	0.341003	5XFAD versus WT
G6pc3	glucose 6 phosphatase, catalytic, 3	6.50419	0.198497	9.49477	32.7672	6.0587	6.94968	4.33471e-11	1.06894e-10	0.220882	0.18039	0.18039	5XFAD versus WT
G6pdx	glucose-6-phosphate dehydrogenase X-linked	5.97839	0.152396	8.76961	39.2294	5.63226	6.32452	3.69581e-11	9.34112e-11	0.473169	0.338098	0.338098	5XFAD versus WT
Gab2	growth factor receptor bound protein 2-associated protein 2	5.6099	0.286391	9.6424	19.5882	4.96856	6.25125	4.34624e-09	5.78932e-09	0.0405176	0.0368141	0.0368141	5XFAD versus WT
Gabarap	gamma-aminobutyric acid receptor associated protein	7.79239	0.178306	5.62528	43.7023	7.34895	8.23583	2.43292e-08	2.92772e-08	0.758385	0.683603	0.683603	5XFAD versus WT
Gabarapl1	gamma-aminobutyric acid (GABA) A receptor-associated protein-like 1	8.80317	0.232685	3.69795	37.833	8.13578	9.47056	6.34573e-06	6.64567e-06	0.88269	0.741686	0.741686	5XFAD versus WT
Gabarapl2	gamma-aminobutyric acid (GABA) A receptor-associated protein-like 2	7.99805	0.217783	7.63059	36.7248	7.49157	8.50452	7.3072e-10	1.16811e-09	0.604863	0.502264	0.502264	5XFAD versus WT
Gabbr1	gamma-aminobutyric acid (GABA) B receptor, 1	8.54671	0.200137	9.67174	42.7043	8.09872	8.99471	2.42163e-12	9.83844e-12	0.0530851	0.0521692	0.0521692	5XFAD versus WT
Gabbr2	gamma-aminobutyric acid (GABA) B receptor, 2	7.70633	0.152841	7.20983	50.4204	7.34704	8.06562	1.86749e-10	3.60898e-10	0.65014	0.483677	0.483677	5XFAD versus WT
Gabra2	gamma-aminobutyric acid (GABA) A receptor, subunit alpha 2	6.71449	0.140826	5.48544	47.6792	6.36191	7.06707	2.14406e-08	2.59847e-08	0.770853	0.584315	0.584315	5XFAD versus WT
Gabra4	gamma-aminobutyric acid (GABA) A receptor, subunit alpha 4	7.02991	0.22024	8.27751	31.9194	6.52499	7.53484	5.83319e-10	9.6072e-10	0.544236	0.390434	0.390434	5XFAD versus WT
Gabra5	gamma-aminobutyric acid (GABA) A receptor, subunit alpha 5	7.75735	0.240411	9.67406	32.267	7.21922	8.29547	3.5626e-11	9.04921e-11	0.0229868	0.0228124	0.0228124	5XFAD versus WT
Gabrb1	gamma-aminobutyric acid (GABA) A receptor, subunit beta 1	7.55439	0.25245	5.75099	29.9243	6.93012	8.17865	1.55721e-07	1.75043e-07	0.74059	0.586239	0.586239	5XFAD versus WT
Gabrb2	gamma-aminobutyric acid (GABA) A receptor, subunit beta 2	5.67923	0.161347	9.66228	35.1988	5.31801	6.04044	1.58252e-11	4.5802e-11	0.108811	0.0905132	0.0905132	5XFAD versus WT
Gabrb3	gamma-aminobutyric acid (GABA) A receptor, subunit beta 3	8.36395	0.142533	7.55093	58.681	8.03183	8.69606	2.54947e-11	6.87459e-11	0.609836	0.465038	0.465038	5XFAD versus WT
Gabrg2	gamma-aminobutyric acid (GABA) A receptor, subunit gamma 2	7.75831	0.260446	9.00887	29.7886	7.16923	8.34739	2.60216e-10	4.77297e-10	0.432623	0.320918	0.320918	5XFAD versus WT
Gabrg3	gamma-aminobutyric acid (GABA) A receptor, subunit gamma 3	5.53556	0.196531	9.14563	28.1664	5.09205	5.97907	3.35356e-10	5.9483e-10	0.3625	0.272923	0.272923	5XFAD versus WT
Gad1	glutamate decarboxylase 1	7.97672	0.231512	4.21711	34.4548	7.34678	8.60666	2.49068e-06	2.64669e-06	0.845782	0.795572	0.795572	5XFAD versus WT
Gad2	glutamic acid decarboxylase 2	6.80848	0.330131	3.27669	20.6235	5.8063	7.81065	0.000139583	0.000141164	0.907647	0.886998	0.886998	5XFAD versus WT
Gadd45a	growth arrest and DNA-damage-inducible 45 alpha	6.06533	0.208602	9.15947	29.076	5.59468	6.53597	2.45229e-10	4.53881e-10	0.378968	0.326041	0.326041	5XFAD versus WT
Gadd45b	growth arrest and DNA-damage-inducible 45 beta	6.57887	0.273184	7.97433	24.0822	5.94855	7.20919	9.84782e-09	1.2411e-08	0.571988	0.510897	0.510897	5XFAD versus WT
Gadd45g	growth arrest and DNA-damage-inducible 45 gamma	6.67629	0.178002	8.95227	37.5068	6.27329	7.07929	3.73072e-11	9.40535e-11	0.442934	0.32636	0.32636	5XFAD versus WT
Gadd45gip1	growth arrest and DNA-damage-inducible, gamma interacting protein 1	6.93764	0.372183	9.66615	18.6404	6.10446	7.77081	6.71176e-09	8.67998e-09	0.094552	0.0863175	0.0863175	5XFAD versus WT
Gal	galanin and GMAP prepropeptide	5.30534	0.154396	9.66553	34.362	4.95971	5.65098	1.98072e-11	5.53073e-11	0.0795734	0.0480061	0.0480061	5XFAD versus WT
Gal3st1	galactose-3-O-sulfotransferase 1	5.69511	0.181926	8.48922	31.3044	5.27976	6.11046	4.53431e-10	7.74962e-10	0.519428	0.496237	0.496237	5XFAD versus WT
Galns	galactosamine (N-acetyl)-6-sulfate sulfatase	5.83147	0.28115	9.15679	20.7415	5.19712	6.46582	5.20376e-09	6.84921e-09	0.396965	0.340784	0.340784	5XFAD versus WT
Galnt10	polypeptide N-acetylgalactosaminyltransferase 10	5.54238	0.216196	9.67502	25.6359	5.05846	6.0263	3.21591e-10	5.73289e-10	0.0293119	0.0260505	0.0260505	5XFAD versus WT
Galnt11	polypeptide N-acetylgalactosaminyltransferase 11	6.43598	0.209984	9.64472	30.6498	5.96576	6.9062	6.15765e-11	1.42762e-10	0.0330297	0.0327204	0.0327204	5XFAD versus WT
Galnt12	polypeptide N-acetylgalactosaminyltransferase 12	5.41035	0.158653	8.69719	34.1019	5.04954	5.77116	1.44928e-10	2.91665e-10	0.487172	0.485638	0.485638	5XFAD versus WT
Galnt13	polypeptide N-acetylgalactosaminyltransferase 13	5.96383	0.186936	9.67534	31.903	5.54541	6.38225	3.96255e-11	9.88486e-11	0.0750273	0.0590599	0.0590599	5XFAD versus WT
Galnt16	polypeptide N-acetylgalactosaminyltransferase 16	7.65977	0.199473	9.57319	38.4001	7.21261	8.10692	8.25301e-12	2.67964e-11	0.20446	0.191032	0.191032	5XFAD versus WT
Galnt17	polypeptide N-acetylgalactosaminyltransferase 17	7.4493	0.199384	9.23186	37.3615	6.99998	7.89862	2.16187e-11	5.96768e-11	0.368469	0.305401	0.305401	5XFAD versus WT
Galnt18	polypeptide N-acetylgalactosaminyltransferase 18	6.77208	0.168788	8.31153	40.1217	6.38538	7.15878	8.24353e-11	1.81338e-10	0.520459	0.467196	0.467196	5XFAD versus WT
Galnt9	polypeptide N-acetylgalactosaminyltransferase 10	7.12032	0.247831	7.91351	28.7305	6.54773	7.6929	2.74374e-09	3.79778e-09	0.562627	0.477824	0.477824	5XFAD versus WT
Galntl6	UDP-N-acetyl-alpha-D-galactosamine:polypeptide N-acetylgalactosaminyltransferase-like 6	5.86256	0.136292	9.36926	43.0146	5.55609	6.16904	4.37978e-12	1.59873e-11	0.321752	0.228682	0.228682	5XFAD versus WT
Ganab	alpha glucosidase 2 alpha neutral subunit	6.85032	0.30686	9.13872	22.3239	6.15776	7.54288	2.76318e-09	3.82297e-09	0.402266	0.352513	0.352513	5XFAD versus WT
Gapdh	glyceraldehyde-3-phosphate dehydrogenase	10.4705	0.425122	2.80837	24.6295	9.06384	11.8772	0.00022884	0.000230394	0.940536	0.834927	0.834927	5XFAD versus WT
Garem2	GRB2 associated regulator of MAPK1 subtype 2	5.86439	0.277658	8.97422	21.121	5.23601	6.49277	5.8347e-09	7.61643e-09	0.434041	0.316573	0.316573	5XFAD versus WT
Gars	glycyl-tRNA synthetase	7.23191	0.205863	8.62346	35.1297	6.76309	7.70072	1.30337e-10	2.66618e-10	0.485238	0.448999	0.448999	5XFAD versus WT
Gart	phosphoribosylglycinamide formyltransferase	6.10984	0.143013	9.55587	42.7224	5.78916	6.43051	3.10386e-12	1.21189e-11	0.193238	0.154719	0.154719	5XFAD versus WT
Gas2l1	growth arrest-specific 2 like 1	6.62645	0.240366	9.02541	27.5681	6.08293	7.16996	5.04234e-10	8.48541e-10	0.411925	0.405996	0.405996	5XFAD versus WT
Gas5	growth arrest specific 5	8.41466	0.207692	9.55661	40.5151	7.94896	8.88035	5.13184e-12	1.81769e-11	0.223266	0.0933363	0.0933363	5XFAD versus WT
Gas6	growth arrest specific 6	6.43595	0.134404	4.74288	47.885	6.08474	6.78716	1.49136e-07	1.6797e-07	0.818551	0.664609	0.664609	5XFAD versus WT
Gas7	growth arrest specific 7	7.12315	0.245784	9.41092	28.9813	6.57083	7.67547	1.6008e-10	3.17432e-10	0.248079	0.199252	0.199252	5XFAD versus WT
Gas8	growth arrest specific 8	6.09382	0.176614	9.99998	34.5035	5.7003	6.48734	9.90452e-12	3.12023e-11	6.27913e-08	6.00157e-08	6.00157e-08	5XFAD versus WT
Gask1b	golgi associated kinase 1B	5.22595	0.150038	3.23581	34.8309	4.76756	5.68434	2.80519e-05	2.88649e-05	0.910112	0.746904	0.746904	5XFAD versus WT
Gata3	GATA binding protein 3	5.32596	0.0678031	9.65302	78.5504	5.17415	5.47778	7.14443e-15	1.62607e-13	0.154842	0.134041	0.134041	5XFAD versus WT
Gatad1	GATA zinc finger domain containing 1	6.53925	0.188781	9.28577	34.6394	6.11419	6.9643	3.88659e-11	9.7244e-11	0.358096	0.291084	0.291084	5XFAD versus WT
Gatad2b	GATA zinc finger domain containing 2B	6.47277	0.19877	9.57243	32.5641	6.02719	6.91835	3.96124e-11	9.88429e-11	0.0492688	0.0489474	0.0489474	5XFAD versus WT
Gatb	glutamyl-tRNA(Gln) amidotransferase, subunit B	6.01871	0.307764	9.65752	19.5562	5.32966	6.70776	4.32047e-09	5.7575e-09	0.146453	0.134804	0.134804	5XFAD versus WT
Gatd3a	glutamine amidotransferase like class 1 domain containing 3A	6.94237	0.298585	9.65325	23.2509	6.27383	7.61091	8.44338e-10	1.32667e-09	0.0377303	0.0339048	0.0339048	5XFAD versus WT
Gatm	glycine amidinotransferase (L-arginine:glycine amidinotransferase)	6.61981	0.251084	5.17493	26.365	5.98088	7.25873	1.02434e-06	1.10342e-06	0.791149	0.605326	0.605326	5XFAD versus WT
Gbgt1	globoside alpha-1,3-N-acetylgalactosaminyltransferase 1	5.32596	0.0652194	9.11492	81.6623	5.17871	5.47322	2.25856e-14	2.60898e-13	0.409696	0.341003	0.341003	5XFAD versus WT
Gbp10	guanylate-binding protein 10	5.32596	0.0525772	9.11492	101.298	5.20725	5.44467	3.17486e-15	8.76662e-14	0.409696	0.341003	0.341003	5XFAD versus WT
Gbp2	guanylate binding protein 2	5.46354	0.101497	8.26931	53.8294	5.23081	5.69628	8.02722e-12	2.62204e-11	0.547554	0.103872	0.103872	5XFAD versus WT
Gbp5	guanylate binding protein 5	5.52295	0.13227	8.62143	41.7551	5.22172	5.82418	2.97441e-11	7.83434e-11	0.500721	0.456251	0.456251	5XFAD versus WT
Gca	grancalcin	5.87532	0.12046	8.57776	48.7738	5.60076	6.14987	8.68591e-12	2.79744e-11	0.50093	0.350885	0.350885	5XFAD versus WT
Gch1	GTP cyclohydrolase 1	5.51705	0.217542	9.65823	25.3608	5.03	6.0041	3.66563e-10	6.42253e-10	0.12857	0.126159	0.126159	5XFAD versus WT
Gclm	glutamate-cysteine ligase, modifier subunit	6.5178	0.133204	8.20476	48.9309	6.21196	6.82364	2.05792e-11	5.71334e-11	0.54422	0.411752	0.411752	5XFAD versus WT
Gcn1	GCN1 activator of EIF2AK4	6.49599	0.114584	5.1161	56.6922	6.20344	6.78854	2.32895e-08	2.8107e-08	0.795473	0.548421	0.548421	5XFAD versus WT
Gcnt1	glucosaminyl (N-acetyl) transferase 1, core 2	5.58976	0.187812	9.63103	29.7625	5.1691	6.01041	8.35831e-11	1.83424e-10	0.0127226	0.0102839	0.0102839	5XFAD versus WT
Gcnt2	glucosaminyl (N-acetyl) transferase 2, I-branching enzyme	5.98355	0.147035	8.73617	40.6947	5.64939	6.3177	2.88669e-11	7.65664e-11	0.43646	0.278756	0.278756	5XFAD versus WT
Gda	guanine deaminase	7.00696	0.144802	8.63527	48.3899	6.67728	7.33665	8.11311e-12	2.64258e-11	0.498658	0.337285	0.337285	5XFAD versus WT
Gdap1l1	ganglioside-induced differentiation-associated protein 1-like 1	6.82931	0.130677	9.3005	52.2611	6.53515	7.12347	8.3879e-13	4.08078e-12	0.354858	0.273695	0.273695	5XFAD versus WT
Gdap2	ganglioside-induced differentiation-associated-protein 2	6.74001	0.127744	7.03148	52.7618	6.43821	7.0418	2.12395e-10	4.02364e-10	0.657869	0.554343	0.554343	5XFAD versus WT
Gdf10	growth differentiation factor 10	5.70734	0.314536	9.5363	18.1453	5.00186	6.41282	1.02982e-08	1.2952e-08	0.122719	0.105514	0.105514	5XFAD versus WT
Gdf11	growth differentiation factor 11	5.56162	0.138812	9.65155	40.0659	5.25081	5.87243	4.66773e-12	1.68247e-11	0.0691688	0.0266684	0.0266684	5XFAD versus WT
Gdf15	growth differentiation factor 15	5.38408	0.0510074	9.26048	105.555	5.26918	5.49897	1.38918e-15	8.76662e-14	0.289546	0.253087	0.253087	5XFAD versus WT
Gdf5	growth differentiation factor 5	5.32596	0.0652194	9.11492	81.6623	5.17871	5.47322	2.25856e-14	2.60898e-13	0.409696	0.341003	0.341003	5XFAD versus WT
Gdi1	guanosine diphosphate (GDP) dissociation inhibitor 1	8.76351	0.253096	5.36711	34.6252	8.12606	9.40095	1.61683e-07	1.81501e-07	0.77955	0.776519	0.776519	5XFAD versus WT
Gdi2	guanosine diphosphate (GDP) dissociation inhibitor 2	8.02994	0.20107	7.13104	39.9361	7.55625	8.50363	1.19279e-09	1.78948e-09	0.642234	0.640075	0.640075	5XFAD versus WT
Gdpd2	glycerophosphodiester phosphodiesterase domain containing 2	5.73923	0.177409	9.46328	32.3504	5.34088	6.13759	5.19337e-11	1.24066e-10	0.297762	0.21211	0.21211	5XFAD versus WT
Gdpd5	glycerophosphodiester phosphodiesterase domain containing 5	5.97095	0.224618	9.6746	26.5827	5.46818	6.47372	2.27606e-10	4.26413e-10	0.108144	0.0838944	0.0838944	5XFAD versus WT
Gemin2	gem nuclear organelle associated protein 2	6.07193	0.116152	9.57268	52.2758	5.81155	6.33231	4.36797e-13	2.4716e-12	0.144471	0.13803	0.13803	5XFAD versus WT
Gemin5	gem nuclear organelle associated protein 5	6.00649	0.0971153	9.64953	61.849	5.78903	6.22395	7.213e-14	5.99068e-13	0.0158767	0.0135413	0.0135413	5XFAD versus WT
Gfap	glial fibrillary acidic protein	7.06712	0.609249	5.71005	11.5997	5.55779	8.57644	3.48341e-05	3.57717e-05	0.757146	0.31807	0.31807	5XFAD versus WT
Gfm1	G elongation factor, mitochondrial 1	6.55819	0.203207	9.50508	32.2735	6.1022	7.01418	4.9036e-11	1.18343e-10	0.273925	0.217585	0.217585	5XFAD versus WT
Gfm2	G elongation factor, mitochondrial 2	6.22313	0.17525	9.62229	35.5101	5.83056	6.6157	1.57501e-11	4.56851e-11	0.0989557	0.0817152	0.0817152	5XFAD versus WT
Gfod1	glucose-fructose oxidoreductase domain containing 1	7.35204	0.15061	7.63423	48.815	7.00181	7.70226	8.32588e-11	1.82875e-10	0.609688	0.445088	0.445088	5XFAD versus WT
Gfpt1	glutamine fructose-6-phosphate transaminase 1	6.33953	0.138268	8.89169	45.8496	6.02616	6.6529	7.1584e-12	2.3883e-11	0.445477	0.425368	0.425368	5XFAD versus WT
Gfy	golgi-associated olfactory signaling regulator	5.45978	0.0743802	9.26048	73.4037	5.29224	5.62732	4.00012e-14	3.84577e-13	0.289546	0.241483	0.241483	5XFAD versus WT
Gga2	golgi associated, gamma adaptin ear containing, ARF binding protein 2	6.48555	0.125533	8.71954	51.6641	6.20018	6.77092	3.76517e-12	1.41888e-11	0.440573	0.38467	0.38467	5XFAD versus WT
Ggct	gamma-glutamyl cyclotransferase	6.28696	0.229465	9.2616	27.3984	5.77011	6.80382	3.51009e-10	6.18064e-10	0.364772	0.338412	0.338412	5XFAD versus WT
Ggh	gamma-glutamyl hydrolase	6.09614	0.103239	9.66897	59.0489	5.86503	6.32724	1.07333e-13	8.17672e-13	0.122811	0.0876813	0.0876813	5XFAD versus WT
Ggt6	gamma-glutamyltransferase 6	5.32596	0.0678031	9.65302	78.5504	5.17415	5.47778	7.14443e-15	1.62607e-13	0.154842	0.134041	0.134041	5XFAD versus WT
Ggt7	gamma-glutamyltransferase 7	6.69063	0.391883	9.28593	17.073	5.80827	7.57299	2.50696e-08	3.01162e-08	0.348917	0.322833	0.322833	5XFAD versus WT
Ghitm	growth hormone inducible transmembrane protein	9.03232	0.07753	7.67425	116.501	8.8522	9.21243	9.61467e-14	7.50515e-13	0.582336	0.208614	0.208614	5XFAD versus WT
Ghrh	growth hormone releasing hormone	5.41436	0.0879936	2.20521	61.5313	5.06759	5.76113	0.000130475	0.000131996	0.98364	0.784609	0.784609	5XFAD versus WT
Ghrl	ghrelin	5.32596	0.0678031	9.65302	78.5504	5.17415	5.47778	7.14443e-15	1.62607e-13	0.154842	0.134041	0.134041	5XFAD versus WT
Gid4	GID complex subunit 4, VID24 homolog	6.54609	0.186198	5.40661	35.1566	6.07808	7.0141	1.36062e-07	1.53735e-07	0.776936	0.697543	0.697543	5XFAD versus WT
Gid8	GID complex subunit 8	6.70961	0.197996	8.03417	33.8877	6.25337	7.16586	5.85668e-10	9.64401e-10	0.572703	0.462988	0.462988	5XFAD versus WT
Gigyf1	GRB10 interacting GYF protein 1	6.15377	0.250793	9.51795	24.5372	5.59111	6.71643	6.31315e-10	1.02579e-09	0.257769	0.224583	0.224583	5XFAD versus WT
Gimap1	GTPase, IMAP family member 1	5.38961	0.141454	6.46696	38.1016	5.04946	5.72977	7.44482e-09	9.55811e-09	0.70642	0.530591	0.530591	5XFAD versus WT
Gimap4	GTPase, IMAP family member 4	5.32596	0.0743219	9.11492	71.6607	5.15816	5.49377	7.41793e-14	6.04144e-13	0.409696	0.341003	0.341003	5XFAD versus WT
Gimap5	GTPase, IMAP family member 3	5.25311	0.07624	9.39227	68.9022	5.08173	5.42448	5.05146e-14	4.56489e-13	0.0514023	0.0274597	0.0274597	5XFAD versus WT
Gimap7	GTPase, IMAP family member 7	5.32596	0.0604758	2.14541	88.0676	5.08195	5.56998	7.41614e-05	7.5408e-05	0.988575	0.650081	0.650081	5XFAD versus WT
Gimap9	GTPase, IMAP family member 9	5.32596	0.0525772	9.11492	101.298	5.20725	5.44467	3.17486e-15	8.76662e-14	0.409696	0.341003	0.341003	5XFAD versus WT
Gin1	gross passage A viral integration region 1	5.9599	0.104044	9.56465	57.2825	5.72664	6.19316	1.86108e-13	1.26107e-12	0.20994	0.0864076	0.0864076	5XFAD versus WT
Ginm1	glycoprotein integral membrane 1	5.94732	0.294052	9.52613	20.2254	5.28768	6.60695	3.80293e-09	5.122e-09	0.00964283	0.0093844	0.0093844	5XFAD versus WT
Gins2	GINS complex subunit 2 (Psf2 homolog)	5.79305	0.266512	9.55136	21.7366	5.19542	6.39068	1.86692e-09	2.67222e-09	0.24743	0.23348	0.23348	5XFAD versus WT
Gins3	GINS complex subunit 3 (Psf3 homolog)	5.64363	0.201164	9.38229	28.0549	5.19138	6.09589	2.27936e-10	4.26945e-10	0.33039	0.306411	0.306411	5XFAD versus WT
Git1	GIT ArfGAP 1	7.41292	0.376843	4.74032	19.6711	6.42803	8.39781	9.98222e-06	1.03843e-05	0.818546	0.778506	0.778506	5XFAD versus WT
Gja1	gap junction protein, alpha 1	6.69977	0.375898	2.70386	17.8234	5.42585	7.97369	0.000698529	0.00069967	0.947506	0.757694	0.757694	5XFAD versus WT
Gja3	gap junction protein, alpha 3	5.29734	0.135094	9.428	39.2122	4.99384	5.60084	9.17172e-12	2.93132e-11	0.303288	0.281389	0.281389	5XFAD versus WT
Gja6	gap junction protein, alpha 6	5.20424	0.0940412	9.68027	55.34	4.99376	5.41471	1.95198e-13	1.30156e-12	0.0498123	0.038468	0.038468	5XFAD versus WT
Gjb6	gap junction protein, beta 6	6.5644	0.30974	5.45066	21.1932	5.78759	7.34121	1.90528e-06	2.03379e-06	0.773808	0.72899	0.72899	5XFAD versus WT
Gjc2	gap junction protein, gamma 2	5.92257	0.187044	6.78658	31.6641	5.47745	6.3677	1.258e-08	1.5642e-08	0.683282	0.528696	0.528696	5XFAD versus WT
Gjc3	gap junction protein, gamma 3	5.66747	0.318583	7.78437	17.7896	4.92926	6.40568	1.38861e-07	1.56782e-07	0.599042	0.512736	0.512736	5XFAD versus WT
Gk5	glycerol kinase 5 (putative)	5.87743	0.1118	6.20412	52.571	5.60603	6.14883	1.85669e-09	2.65965e-09	0.723527	0.392893	0.392893	5XFAD versus WT
Gkn3	gastrokine 3	5.45766	0.202807	7.92129	26.9106	4.98918	5.92615	4.51871e-09	5.99907e-09	0.572517	0.547912	0.547912	5XFAD versus WT
Glb1	galactosidase, beta 1	6.02043	0.157696	9.48129	38.1774	5.66644	6.37442	1.05512e-11	3.28319e-11	0.276291	0.18414	0.18414	5XFAD versus WT
Gldc	glycine decarboxylase	6.03435	0.215857	7.9722	27.9553	5.53628	6.53242	3.04818e-09	4.18703e-09	0.572981	0.486893	0.486893	5XFAD versus WT
Glg1	golgi apparatus protein 1	5.86512	0.236567	9.52203	24.7926	5.33441	6.39583	5.69026e-10	9.40694e-10	0.265549	0.235702	0.235702	5XFAD versus WT
Gli1	GLI-Kruppel family member GLI1	5.23692	0.082514	9.63966	63.4671	5.05213	5.42171	5.76967e-14	5.04261e-13	0.17342	0.140463	0.140463	5XFAD versus WT
Gli2	GLI-Kruppel family member GLI2	5.43949	0.208765	9.52044	26.0556	4.97114	5.90784	3.57731e-10	6.28575e-10	0.0349403	0.0339401	0.0339401	5XFAD versus WT
Glipr1	GLI pathogenesis-related 1 (glioma)	5.40204	0.197654	9.68052	27.3308	4.95966	5.84442	1.72782e-10	3.37452e-10	0.0526869	0.0384956	0.0384956	5XFAD versus WT
Glis1	GLIS family zinc finger 1	5.37388	0.109327	8.08994	49.1543	5.12226	5.6255	2.61376e-11	7.02529e-11	0.563974	0.543122	0.543122	5XFAD versus WT
Glis2	GLIS family zinc finger 2	5.45307	0.163506	3.03967	33.3508	4.93654	5.9696	5.34581e-05	5.46285e-05	0.925069	0.775699	0.775699	5XFAD versus WT
Glmn	glomulin, FKBP associated protein	5.87178	0.129493	9.24864	45.3443	5.58004	6.16351	3.5143e-12	1.34265e-11	0.302662	0.261919	0.261919	5XFAD versus WT
Glmp	glycosylated lysosomal membrane protein	6.37561	0.0989037	4.41634	64.4628	6.11093	6.6403	9.72849e-08	1.11081e-07	0.833515	0.643369	0.643369	5XFAD versus WT
Glo1	glyoxalase 1	7.79589	0.335393	9.38969	23.244	7.04195	8.54982	1.28596e-09	1.91148e-09	0.280578	0.250475	0.250475	5XFAD versus WT
Glod5	glyoxalase domain containing 5	5.23692	0.072497	9.67881	72.2364	5.07466	5.39919	1.49457e-14	2.45402e-13	0.0910918	0.0715773	0.0715773	5XFAD versus WT
Glp2r	glucagon-like peptide 2 receptor	5.45961	0.0745039	9.26617	73.2795	5.29181	5.62741	4.00051e-14	3.84577e-13	0.286956	0.123555	0.123555	5XFAD versus WT
Glra1	glycine receptor, alpha 1 subunit	5.40382	0.0683404	9.26048	79.0722	5.24989	5.55776	2.01066e-14	2.60898e-13	0.289546	0.253087	0.253087	5XFAD versus WT
Glra3	glycine receptor, alpha 3 subunit	5.78646	0.203631	8.57002	28.4164	5.32227	6.25065	8.82557e-10	1.37871e-09	0.499281	0.449936	0.449936	5XFAD versus WT
Glrb	glycine receptor, beta subunit	7.70704	0.111045	7.30759	69.4046	7.44668	7.96739	1.42244e-11	4.21235e-11	0.637884	0.575732	0.575732	5XFAD versus WT
Glrx2	glutaredoxin 2 (thioltransferase)	7.33563	0.226589	9.35849	32.3741	6.82603	7.84524	6.30406e-11	1.45606e-10	0.301252	0.231	0.231	5XFAD versus WT
Glrx3	glutaredoxin 3	7.90861	0.139411	8.68423	56.7287	7.59149	8.22574	1.82451e-12	7.73103e-12	0.486677	0.27788	0.27788	5XFAD versus WT
Glrx5	glutaredoxin 5	7.39297	0.193636	2.96144	38.1798	6.77218	8.01377	4.39302e-05	4.5002e-05	0.92911	0.810502	0.810502	5XFAD versus WT
Glt28d2	glycosyltransferase 28 domain containing 2	5.4454	0.0663886	9.26048	82.0232	5.29586	5.59494	1.43275e-14	2.41285e-13	0.289546	0.241483	0.241483	5XFAD versus WT
Gltp	glycolipid transfer protein	5.91593	0.192446	7.31601	30.7407	5.46482	6.36704	5.26581e-09	6.91998e-09	0.641817	0.386334	0.386334	5XFAD versus WT
Gltpd2	glycolipid transfer protein domain containing 2	5.32596	0.0652194	9.11492	81.6623	5.17871	5.47322	2.25856e-14	2.60898e-13	0.409696	0.341003	0.341003	5XFAD versus WT
Glud1	glutamate dehydrogenase 1	7.36704	0.271961	5.77973	27.0886	6.69538	8.0387	2.59659e-07	2.87762e-07	0.752353	0.597424	0.597424	5XFAD versus WT
Glul	glutamate-ammonia ligase (glutamine synthetase)	8.43565	0.695844	2.43879	12.1229	5.903	10.9683	0.0030731	0.00307377	0.966383	0.831097	0.831097	5XFAD versus WT
Glycam1	glycosylation dependent cell adhesion molecule 1	5.49979	0.293491	9.59917	18.7392	4.84214	6.15745	7.00017e-09	9.02883e-09	0.0548016	0.0508143	0.0508143	5XFAD versus WT
Gm10010	predicted gene 10010	5.40643	0.103834	9.47699	52.0678	5.17333	5.63953	5.69712e-13	3.01757e-12	0.247773	0.244073	0.244073	5XFAD versus WT
Gm10030	predicted gene 10030	5.4487	0.0848486	9.21942	64.2167	5.25745	5.63995	1.53212e-13	1.07774e-12	0.348319	0.301264	0.301264	5XFAD versus WT
Gm10062	adaptor-related protein complex AP-1, sigma 3 pseudogene	5.32596	0.0525772	9.11492	101.298	5.20725	5.44467	3.17486e-15	8.76662e-14	0.409696	0.341003	0.341003	5XFAD versus WT
Gm10069	predicted gene 10069	5.45969	0.0744422	9.26335	73.3414	5.29202	5.62737	4.00017e-14	3.84577e-13	0.288247	0.167128	0.167128	5XFAD versus WT
Gm10076	ribosomal protein L41 pseudogene	6.63111	0.269048	9.63342	24.6466	6.02853	7.23369	5.01101e-10	8.4512e-10	0.057525	0.0155989	0.0155989	5XFAD versus WT
Gm10125	predicted gene 10125	5.99016	0.246234	9.55932	24.3271	5.43807	6.54225	6.39774e-10	1.03807e-09	0.222705	0.199453	0.199453	5XFAD versus WT
Gm10130	predicted gene 10130	5.1882	0.108671	7.09855	47.7422	4.93195	5.44444	3.63166e-10	6.3703e-10	0.636306	0.304981	0.304981	5XFAD versus WT
Gm10131	enhancer of rudimentary homolog pseudogene	5.60327	0.0857999	9.6155	65.3063	5.41106	5.79549	4.66731e-14	4.40163e-13	0.124579	0.0728555	0.0728555	5XFAD versus WT
Gm10134	predicted gene 10134	5.39448	0.218561	9.57422	24.6817	4.90454	5.88441	5.44733e-10	9.06246e-10	0.0616738	0.0592736	0.0592736	5XFAD versus WT
Gm10165	predicted gene 10165	5.32596	0.0782448	9.58563	68.0679	5.15059	5.50133	3.394e-14	3.57069e-13	0.225768	0.203254	0.203254	5XFAD versus WT
Gm10184	karyopherin (importin) alpha 2 pseudogene	5.71604	0.253388	9.65732	22.5585	5.14873	6.28335	1.11799e-09	1.69216e-09	0.0930583	0.0894031	0.0894031	5XFAD versus WT
Gm10260	ribosomal protein S18, pseudogene 6	5.23984	0.0891519	9.58544	58.7743	5.04002	5.43965	1.38265e-13	1.01953e-12	0.225919	0.18598	0.18598	5XFAD versus WT
Gm10320	predicted pseudogene 10320	5.32596	0.0743219	9.11492	71.6607	5.15816	5.49377	7.41793e-14	6.04144e-13	0.409696	0.341003	0.341003	5XFAD versus WT
Gm10353	predicted gene 10353	5.40382	0.0683404	9.26048	79.0722	5.24989	5.55776	2.01066e-14	2.60898e-13	0.289546	0.253087	0.253087	5XFAD versus WT
Gm10366	predicted gene 10366	5.4487	0.0848486	9.21942	64.2167	5.25745	5.63995	1.53212e-13	1.07774e-12	0.348319	0.301264	0.301264	5XFAD versus WT
Gm10401	predicted gene 10401	5.38495	0.0516293	9.2998	104.3	5.26872	5.50117	1.37446e-15	8.76662e-14	0.270539	0.0665754	0.0665754	5XFAD versus WT
Gm10406	predicted gene 10406	5.32596	0.0526746	9.12283	101.111	5.20705	5.44488	3.15153e-15	8.76662e-14	0.407816	0.236614	0.236614	5XFAD versus WT
Gm1043	predicted gene 1043	5.43461	0.193865	9.54609	28.0329	4.99985	5.86937	1.7179e-10	3.35945e-10	0.176556	0.161546	0.161546	5XFAD versus WT
Gm10457	predicted gene 10457	5.14592	0.172587	6.78407	29.8163	4.73516	5.55667	1.89658e-08	2.31196e-08	0.677502	0.531606	0.531606	5XFAD versus WT
Gm10475	predicted gene 10475	5.38408	0.0510074	9.26048	105.555	5.26918	5.49897	1.38918e-15	8.76662e-14	0.289546	0.253087	0.253087	5XFAD versus WT
Gm10501	predicted gene 10501	5.88471	0.2652	9.19349	22.1897	5.2867	6.48272	2.67809e-09	3.71475e-09	0.38525	0.288133	0.288133	5XFAD versus WT
Gm10516	predicted gene 10516	5.80051	0.113256	2.71563	51.216	5.41776	6.18326	3.91143e-05	4.01268e-05	0.946593	0.693714	0.693714	5XFAD versus WT
Gm10570	predicted gene 10570	5.16774	0.1355	2.92471	38.1382	4.73017	5.60531	4.8749e-05	4.98884e-05	0.930754	0.65152	0.65152	5XFAD versus WT
Gm10575	predicted gene 10575	5.4487	0.0848486	9.21942	64.2167	5.25745	5.63995	1.53212e-13	1.07774e-12	0.348319	0.301264	0.301264	5XFAD versus WT
Gm10602	predicted gene 10602	5.32596	0.0525772	9.11492	101.298	5.20725	5.44467	3.17486e-15	8.76662e-14	0.409696	0.341003	0.341003	5XFAD versus WT
Gm10605	predicted gene 10605	5.82211	0.295519	9.3693	19.7013	5.1576	6.48663	6.0792e-09	7.91088e-09	0.312735	0.273161	0.273161	5XFAD versus WT
Gm10638	predicted gene 10638	5.61399	0.164523	9.66662	34.1229	5.24569	5.98229	2.11343e-11	5.85508e-11	0.0929378	0.0846909	0.0846909	5XFAD versus WT
Gm10639	glutathione S-transferase alpha 5	5.23984	0.177797	9.46355	29.471	4.84062	5.63906	1.24427e-10	2.56527e-10	0.297639	0.277059	0.277059	5XFAD versus WT
Gm10643	predicted gene 10643	5.60717	0.213736	8.66313	26.2341	5.12078	6.09355	1.47588e-09	2.16336e-09	0.493563	0.490609	0.490609	5XFAD versus WT
Gm10714	predicted gene 10714	5.44282	0.102562	9.48121	53.0684	5.21259	5.67305	4.71153e-13	2.60359e-12	0.246935	0.230307	0.230307	5XFAD versus WT
Gm10767	predicted gene 10767	5.64647	0.182678	8.96859	30.9094	5.233	6.05994	2.01951e-10	3.86059e-10	0.437506	0.39358	0.39358	5XFAD versus WT
Gm10775	predicted gene 10775	5.40811	0.0721029	9.26048	75.0054	5.2457	5.57052	3.27636e-14	3.56522e-13	0.289546	0.253087	0.253087	5XFAD versus WT
Gm10778	predicted gene 10778	5.32596	0.0604758	2.14541	88.0676	5.08195	5.56998	7.41614e-05	7.5408e-05	0.988575	0.650081	0.650081	5XFAD versus WT
Gm10785	predicted gene 10785	5.32596	0.0652194	9.11492	81.6623	5.17871	5.47322	2.25856e-14	2.60898e-13	0.409696	0.341003	0.341003	5XFAD versus WT
Gm10814	predicted gene 10814	5.63265	0.134795	6.49993	41.7869	5.30888	5.95643	3.79747e-09	5.11615e-09	0.697661	0.606917	0.606917	5XFAD versus WT
Gm10827	predicted gene 10827	5.50518	0.160298	7.28856	34.3434	5.12916	5.8812	2.49285e-09	3.47615e-09	0.640326	0.565577	0.565577	5XFAD versus WT
Gm10856	predicted gene 10856	5.32596	0.0659743	9.63298	80.7278	5.1782	5.47372	5.80691e-15	1.42386e-13	0.181461	0.15974	0.15974	5XFAD versus WT
Gm10862	predicted gene 10862	5.4236	0.0813563	9.4214	66.6647	5.2408	5.60639	6.37582e-14	5.42328e-13	0.0850155	0.0712245	0.0712245	5XFAD versus WT
Gm10941	predicted gene 10941	5.39111	0.111311	7.45281	48.4327	5.1311	5.65111	1.37487e-10	2.79195e-10	0.623958	0.472609	0.472609	5XFAD versus WT
Gm11110	predicted gene 11110	5.48385	0.106223	3.90455	51.6258	5.18606	5.78164	1.10799e-06	1.19213e-06	0.863116	0.725744	0.725744	5XFAD versus WT
Gm11205	predicted gene 11205	5.0621	0.083427	9.64771	60.6769	4.87528	5.24891	8.71188e-14	6.91759e-13	0.162706	0.0607782	0.0607782	5XFAD versus WT
Gm11274	predicted gene 11274	5.4454	0.0663886	9.26048	82.0232	5.29586	5.59494	1.43275e-14	2.41285e-13	0.289546	0.241483	0.241483	5XFAD versus WT
Gm11335	predicted gene 11335	5.51503	0.105089	9.26048	52.4794	5.27832	5.75174	8.88358e-13	4.27742e-12	0.289546	0.241483	0.241483	5XFAD versus WT
Gm11413	predicted gene 11413	5.4487	0.0848486	9.21942	64.2167	5.25745	5.63995	1.53212e-13	1.07774e-12	0.348319	0.301264	0.301264	5XFAD versus WT
Gm11431	NA	5.32596	0.0652194	9.11492	81.6623	5.17871	5.47322	2.25856e-14	2.60898e-13	0.409696	0.341003	0.341003	5XFAD versus WT
Gm11508	NA	5.49475	0.0938164	9.26048	58.5692	5.28343	5.70607	3.22299e-13	1.93021e-12	0.289546	0.241483	0.241483	5XFAD versus WT
Gm11525	predicted gene 11525	5.39889	0.11398	9.17845	47.367	5.14181	5.65597	2.76335e-12	1.09996e-11	0.376796	0.340153	0.340153	5XFAD versus WT
Gm11532	predicted gene 11532	5.40382	0.0683404	9.26048	79.0722	5.24989	5.55776	2.01066e-14	2.60898e-13	0.289546	0.253087	0.253087	5XFAD versus WT
Gm11549	small integral membrane protein 43	6.02705	0.138631	9.42173	43.4754	5.71557	6.33853	3.53185e-12	1.34697e-11	0.315818	0.278768	0.278768	5XFAD versus WT
Gm11627	predicted gene 11627	5.36896	0.182465	9.58361	29.4247	4.96	5.77793	1.01547e-10	2.1604e-10	0.127175	0.111557	0.111557	5XFAD versus WT
Gm11639	predicted gene 11639	5.4454	0.0663886	9.26048	82.0232	5.29586	5.59494	1.43275e-14	2.41285e-13	0.289546	0.241483	0.241483	5XFAD versus WT
Gm11646	NA	5.4454	0.0663886	9.26048	82.0232	5.29586	5.59494	1.43275e-14	2.41285e-13	0.289546	0.241483	0.241483	5XFAD versus WT
Gm11681	predicted gene 11681	5.64382	0.164127	9.59014	34.3868	5.27599	6.01165	2.28066e-11	6.24126e-11	0.221615	0.174854	0.174854	5XFAD versus WT
Gm11728	predicted gene 11728	5.30421	0.120924	5.62787	43.8639	5.00351	5.60491	2.36768e-08	2.85369e-08	0.762209	0.453103	0.453103	5XFAD versus WT
Gm11730	predicted gene 11730	5.23692	0.216568	9.67191	24.1814	4.75215	5.7217	5.64232e-10	9.34121e-10	0.116966	0.103631	0.103631	5XFAD versus WT
Gm11732	predicted gene 11732	5.32596	0.0782448	9.58563	68.0679	5.15059	5.50133	3.394e-14	3.57069e-13	0.225768	0.203254	0.203254	5XFAD versus WT
Gm11772	predicted gene 11772	5.29662	0.123673	5.52196	42.8274	4.98753	5.6057	3.52219e-08	4.17298e-08	0.768335	0.716844	0.716844	5XFAD versus WT
Gm11808	ubiquitin A-52 residue ribosomal protein fusion product 1 pseudogene	6.31383	0.229834	8.09333	27.4713	5.78489	6.84277	2.80007e-09	3.87051e-09	0.567369	0.370934	0.370934	5XFAD versus WT
Gm11946	predicted gene 11946	5.32596	0.0652194	9.11492	81.6623	5.17871	5.47322	2.25856e-14	2.60898e-13	0.409696	0.341003	0.341003	5XFAD versus WT
Gm11967	predicted gene 11967	5.23984	0.071455	9.67577	73.3306	5.0799	5.39977	1.30318e-14	2.41285e-13	0.104693	0.0827102	0.0827102	5XFAD versus WT
Gm11973	predicted gene 11973	5.42336	0.0792997	9.36495	68.3906	5.24503	5.60169	5.82507e-14	5.04261e-13	0.0309123	0.0252422	0.0252422	5XFAD versus WT
Gm12002	predicted gene 12002	5.44937	0.0932428	9.20299	58.4427	5.23914	5.65959	3.79848e-13	2.19391e-12	0.360858	0.312126	0.312126	5XFAD versus WT
Gm12043	NA	5.20012	0.0955661	9.67804	54.4139	4.98622	5.41402	2.3097e-13	1.49984e-12	0.035248	0.0270451	0.0270451	5XFAD versus WT
Gm12052	predicted gene 12052	5.38047	0.0829378	9.18164	64.8736	5.19342	5.56752	1.54013e-13	1.07774e-12	0.374864	0.339022	0.339022	5XFAD versus WT
Gm12089	predicted gene 12089	5.23941	0.0639082	2.26186	81.9834	4.9928	5.48602	5.62581e-05	5.74387e-05	0.978823	0.460976	0.460976	5XFAD versus WT
Gm12092	predicted gene 12092	5.49475	0.0938164	9.26048	58.5692	5.28343	5.70607	3.22299e-13	1.93021e-12	0.289546	0.241483	0.241483	5XFAD versus WT
Gm12108	predicted gene 12108	5.45978	0.0743802	9.26048	73.4037	5.29224	5.62732	4.00012e-14	3.84577e-13	0.289546	0.241483	0.241483	5XFAD versus WT
Gm12144	NA	5.40057	0.0864454	9.22402	62.4738	5.20574	5.5954	1.95025e-13	1.30156e-12	0.345805	0.293626	0.293626	5XFAD versus WT
Gm12198	predicted gene 12198	5.32596	0.065298	9.12007	81.5639	5.17854	5.47338	2.25017e-14	2.60898e-13	0.408473	0.284355	0.284355	5XFAD versus WT
Gm12212	NA	5.40382	0.0683404	9.26048	79.0722	5.24989	5.55776	2.01066e-14	2.60898e-13	0.289546	0.253087	0.253087	5XFAD versus WT
Gm12367	predicted gene 12367	5.48564	0.124118	7.87957	44.1969	5.19866	5.77262	1.00185e-10	2.13637e-10	0.563982	0.53164	0.53164	5XFAD versus WT
Gm12454	predicted gene 12454	5.23984	0.080844	5.52617	64.8142	5.03783	5.44184	3.54483e-09	4.80677e-09	0.769877	0.536641	0.536641	5XFAD versus WT
Gm12522	predicted gene 12522	5.54343	0.149233	7.16135	37.1462	5.19216	5.8947	1.86597e-09	2.67127e-09	0.637316	0.60278	0.60278	5XFAD versus WT
Gm12532	predicted gene 12532	5.45978	0.0743802	9.26048	73.4037	5.29224	5.62732	4.00012e-14	3.84577e-13	0.289546	0.241483	0.241483	5XFAD versus WT
Gm12592	predicted gene 12592	5.20012	0.123788	9.67229	42.0082	4.92303	5.47721	2.83324e-12	1.123e-11	0.115908	0.100367	0.100367	5XFAD versus WT
Gm12655	predicted gene 12655	5.63377	0.0919274	9.02048	61.285	5.42589	5.84165	3.92252e-13	2.25282e-12	0.406412	0.18427	0.18427	5XFAD versus WT
Gm12743	predicted gene 12743	5.43507	0.108722	7.4947	49.9905	5.18139	5.68876	9.79751e-11	2.098e-10	0.607065	0.589513	0.589513	5XFAD versus WT
Gm12786	predicted gene 12786	5.40382	0.0683404	9.26048	79.0722	5.24989	5.55776	2.01066e-14	2.60898e-13	0.289546	0.253087	0.253087	5XFAD versus WT
Gm12830	predicted gene 12830	5.4283	0.0762254	9.3927	71.2138	5.25696	5.59964	3.70299e-14	3.8398e-13	0.0517748	0.0420863	0.0420863	5XFAD versus WT
Gm12927	predicted gene 12927	5.46307	0.0912548	9.22708	59.8662	5.25741	5.66873	2.86511e-13	1.76974e-12	0.341683	0.295306	0.295306	5XFAD versus WT
Gm12932	NA	5.42514	0.0775653	9.34179	69.9428	5.25064	5.59963	5.02537e-14	4.55254e-13	0.0170307	0.0137426	0.0137426	5XFAD versus WT
Gm12976	predicted gene 12976	5.28957	0.223214	9.67792	23.6973	4.78996	5.78917	6.77557e-10	1.09282e-09	0.0913092	0.0858779	0.0858779	5XFAD versus WT
Gm12979	NA	5.32596	0.0525772	9.11492	101.298	5.20725	5.44467	3.17486e-15	8.76662e-14	0.409696	0.341003	0.341003	5XFAD versus WT
Gm12999	NA	5.4488	0.0813481	9.43267	66.9813	5.26606	5.63154	5.91963e-14	5.1157e-13	0.141614	0.066963	0.066963	5XFAD versus WT
Gm13016	predicted gene 13016	5.32596	0.0652194	9.11492	81.6623	5.17871	5.47322	2.25856e-14	2.60898e-13	0.409696	0.341003	0.341003	5XFAD versus WT
Gm13031	predicted gene 13031	5.10242	0.121062	6.38822	42.1473	4.8105	5.39434	4.68835e-09	6.20458e-09	0.708019	0.371395	0.371395	5XFAD versus WT
Gm13054	NA	5.41538	0.112109	9.55205	48.3045	5.16399	5.66677	9.7329e-13	4.60123e-12	0.184741	0.177325	0.177325	5XFAD versus WT
Gm13075	predicted gene 13075	5.28105	0.223981	6.588	23.5781	4.74463	5.81748	1.30658e-07	1.47792e-07	0.698114	0.559408	0.559408	5XFAD versus WT
Gm13293	predicted gene 13293	5.33767	0.106619	9.6709	50.063	5.09901	5.57633	5.24714e-13	2.84573e-12	0.0836425	0.0598719	0.0598719	5XFAD versus WT
Gm13304	predicted gene 13304	5.40382	0.0683404	9.26048	79.0722	5.24989	5.55776	2.01066e-14	2.60898e-13	0.289546	0.253087	0.253087	5XFAD versus WT
Gm13306	predicted gene 13306	5.15835	0.207925	9.52499	24.8087	4.69191	5.62478	5.62811e-10	9.32668e-10	0.255825	0.205137	0.205137	5XFAD versus WT
Gm13373	predicted gene 13373	5.21534	0.0969212	5.95403	53.8102	4.97774	5.45295	3.12652e-09	4.2844e-09	0.730183	0.45275	0.45275	5XFAD versus WT
Gm13391	predicted gene 13391	5.32596	0.0652194	9.11492	81.6623	5.17871	5.47322	2.25856e-14	2.60898e-13	0.409696	0.341003	0.341003	5XFAD versus WT
Gm13425	predicted gene 13425	5.45978	0.0743802	9.26048	73.4037	5.29224	5.62732	4.00012e-14	3.84577e-13	0.289546	0.241483	0.241483	5XFAD versus WT
Gm13429	predicted gene 13429	5.4454	0.0663886	9.26048	82.0232	5.29586	5.59494	1.43275e-14	2.41285e-13	0.289546	0.241483	0.241483	5XFAD versus WT
Gm13481	predicted gene 13481	5.38092	0.0733924	9.19911	73.3172	5.21544	5.5464	4.78345e-14	4.40278e-13	0.363564	0.331509	0.331509	5XFAD versus WT
Gm13522	predicted gene 13522	5.32596	0.0525772	9.11492	101.298	5.20725	5.44467	3.17486e-15	8.76662e-14	0.409696	0.341003	0.341003	5XFAD versus WT
Gm13536	predicted gene 13536	5.32596	0.0652194	9.11492	81.6623	5.17871	5.47322	2.25856e-14	2.60898e-13	0.409696	0.341003	0.341003	5XFAD versus WT
Gm13544	predicted gene 13544	5.40382	0.0683404	9.26048	79.0722	5.24989	5.55776	2.01066e-14	2.60898e-13	0.289546	0.253087	0.253087	5XFAD versus WT
Gm13563	NA	5.45978	0.0743802	9.26048	73.4037	5.29224	5.62732	4.00012e-14	3.84577e-13	0.289546	0.241483	0.241483	5XFAD versus WT
Gm13572	predicted gene 13572	5.40816	0.179071	9.63611	30.2012	5.00711	5.80921	7.20198e-11	1.61992e-10	0.0863951	0.0675554	0.0675554	5XFAD versus WT
Gm13589	NA	5.34033	0.129887	9.62137	41.1151	5.04937	5.63129	3.88468e-12	1.454e-11	0.0640148	0.0599772	0.0599772	5XFAD versus WT
Gm13594	predicted gene 13594	5.40382	0.0683404	9.26048	79.0722	5.24989	5.55776	2.01066e-14	2.60898e-13	0.289546	0.253087	0.253087	5XFAD versus WT
Gm13601	predicted gene 13601	5.23984	0.071455	9.67577	73.3306	5.0799	5.39977	1.30318e-14	2.41285e-13	0.104693	0.0827102	0.0827102	5XFAD versus WT
Gm13617	NA	5.32596	0.0525772	9.11492	101.298	5.20725	5.44467	3.17486e-15	8.76662e-14	0.409696	0.341003	0.341003	5XFAD versus WT
Gm13619	NA	5.45978	0.0743802	9.26048	73.4037	5.29224	5.62732	4.00012e-14	3.84577e-13	0.289546	0.241483	0.241483	5XFAD versus WT
Gm13630	predicted gene 13630	5.32305	0.0996445	9.55117	53.4205	5.09961	5.5465	3.74064e-13	2.17967e-12	0.165744	0.135872	0.135872	5XFAD versus WT
Gm13703	NA	5.21094	0.081043	9.48712	64.2984	5.02903	5.39284	7.553e-14	6.13514e-13	0.246132	0.120271	0.120271	5XFAD versus WT
Gm13710	predicted gene 13710	5.32596	0.0761812	9.67975	69.9118	5.15546	5.49647	2.04495e-14	2.60898e-13	0.0453959	0.0358946	0.0358946	5XFAD versus WT
Gm13814	predicted gene 13814	5.38408	0.0510074	9.26048	105.555	5.26918	5.49897	1.38918e-15	8.76662e-14	0.289546	0.253087	0.253087	5XFAD versus WT
Gm13848	predicted gene 13848	5.38306	0.13971	9.49506	38.5304	5.06951	5.69661	9.40105e-12	2.98903e-11	0.167901	0.156793	0.156793	5XFAD versus WT
Gm13861	predicted gene 13861	5.77905	0.110743	4.99666	52.1845	5.49432	6.06378	4.93017e-08	5.77342e-08	0.802802	0.601662	0.601662	5XFAD versus WT
Gm13883	predicted gene 13883	5.38408	0.0510074	9.26048	105.555	5.26918	5.49897	1.38918e-15	8.76662e-14	0.289546	0.253087	0.253087	5XFAD versus WT
Gm13944	predicted gene 13944	5.32596	0.0525772	9.11492	101.298	5.20725	5.44467	3.17486e-15	8.76662e-14	0.409696	0.341003	0.341003	5XFAD versus WT
Gm14004	predicted gene 14004	6.06255	0.150125	6.40134	40.3832	5.70071	6.42438	5.96867e-09	7.77915e-09	0.711275	0.296654	0.296654	5XFAD versus WT
Gm14010	predicted gene 14010	5.23984	0.0815576	9.63002	64.2471	5.05716	5.42251	5.25929e-14	4.68143e-13	0.184822	0.150259	0.150259	5XFAD versus WT
Gm14015	predicted gene 14015	5.32596	0.085932	9.66467	61.9788	5.13359	5.51833	6.80174e-14	5.72205e-13	0.134159	0.114457	0.114457	5XFAD versus WT
Gm14019	NA	5.40382	0.0683404	9.26048	79.0722	5.24989	5.55776	2.01066e-14	2.60898e-13	0.289546	0.253087	0.253087	5XFAD versus WT
Gm14066	predicted gene 14066	5.23984	0.0815576	9.63002	64.2471	5.05716	5.42251	5.25929e-14	4.68143e-13	0.184822	0.150259	0.150259	5XFAD versus WT
Gm14137	predicted gene 14137	5.40382	0.0683404	9.26048	79.0722	5.24989	5.55776	2.01066e-14	2.60898e-13	0.289546	0.253087	0.253087	5XFAD versus WT
Gm14168	predicted gene 14168	5.37172	0.155019	8.26738	34.6519	5.01625	5.7272	3.03135e-10	5.45251e-10	0.545376	0.467579	0.467579	5XFAD versus WT
Gm14169	predicted gene 14169	5.67182	0.168625	7.74469	33.6357	5.28073	6.06292	1.12485e-09	1.70143e-09	0.603386	0.526482	0.526482	5XFAD versus WT
Gm14296	predicted gene 14296	6.53068	0.132547	6.30661	49.2708	6.21013	6.85123	2.13437e-09	3.01329e-09	0.707637	0.661217	0.661217	5XFAD versus WT
Gm14302	NA	5.4771	0.156222	9.52287	35.0598	5.12664	5.82757	2.16732e-11	5.97735e-11	0.160163	0.1539	0.1539	5XFAD versus WT
Gm14305	predicted gene 14305	6.16399	0.209861	9.46275	29.3717	5.69276	6.63521	1.28609e-10	2.63957e-10	0.239088	0.132127	0.132127	5XFAD versus WT
Gm14308	predicted gene 14308	5.57242	0.207173	9.25422	26.8973	5.10571	6.03912	4.21019e-10	7.26318e-10	0.362745	0.322433	0.322433	5XFAD versus WT
Gm14325	predicted gene 14325	5.59096	0.186586	9.65894	29.9646	5.17323	6.0087	7.44657e-11	1.66759e-10	0.112798	0.0875399	0.0875399	5XFAD versus WT
Gm14326	predicted gene 14326	5.46816	0.1011	6.15698	54.0866	5.2223	5.71402	1.76478e-09	2.54025e-09	0.718839	0.471099	0.471099	5XFAD versus WT
Gm14391	predicted gene 14391	5.50456	0.182662	9.52243	30.1352	5.09478	5.91434	9.06012e-11	1.96342e-10	0.155347	0.151299	0.151299	5XFAD versus WT
Gm14399	predicted gene 14399	5.4688	0.140353	9.20691	38.9648	5.15239	5.78522	1.54949e-11	4.51015e-11	0.373369	0.328934	0.328934	5XFAD versus WT
Gm14410	predicted gene 14410	5.21528	0.177844	9.51195	29.325	4.81625	5.61431	1.19395e-10	2.4754e-10	0.102823	0.0840546	0.0840546	5XFAD versus WT
Gm14418	novel KRAB box and zinc finger, C2H2 type domain containing protein	5.99993	0.198836	9.50473	30.1752	5.55374	6.44611	9.24359e-11	1.99753e-10	0.26998	0.268864	0.268864	5XFAD versus WT
Gm14419	predicted gene 14419	5.82656	0.189555	5.92963	30.7381	5.3614	6.29172	9.13407e-08	1.04592e-07	0.732788	0.686231	0.686231	5XFAD versus WT
Gm14443	predicted gene 14443	5.73008	0.183197	9.02489	31.2783	5.31584	6.14433	1.63237e-10	3.22026e-10	0.411724	0.271695	0.271695	5XFAD versus WT
Gm14455	NA	5.35961	0.101073	9.39845	53.0274	5.13244	5.58678	5.7896e-13	3.05074e-12	0.0570361	0.0365958	0.0365958	5XFAD versus WT
Gm14508	NA	5.38408	0.0510074	9.26048	105.555	5.26918	5.49897	1.38918e-15	8.76662e-14	0.289546	0.253087	0.253087	5XFAD versus WT
Gm14569	predicted gene 14569	5.32596	0.07661	9.55622	69.5204	5.15418	5.49774	2.99912e-14	3.34266e-13	0.246822	0.223985	0.223985	5XFAD versus WT
Gm14664	predicted gene 14664	5.32596	0.0652194	9.11492	81.6623	5.17871	5.47322	2.25856e-14	2.60898e-13	0.409696	0.341003	0.341003	5XFAD versus WT
Gm14698	serine/threonine/tyrosine interacting protein, pseudogene	5.1508	0.0526046	9.11715	97.9153	5.03203	5.26957	4.29648e-15	1.14274e-13	0.409166	0.1529	0.1529	5XFAD versus WT
Gm14827	predicted gene 14827	5.99907	0.216354	9.6361	27.728	5.51453	6.48362	1.62667e-10	3.21246e-10	0.174339	0.113131	0.113131	5XFAD versus WT
Gm14866	predicted gene 14866	5.45978	0.0743802	9.26048	73.4037	5.29224	5.62732	4.00012e-14	3.84577e-13	0.289546	0.241483	0.241483	5XFAD versus WT
Gm14963	predicted gene 14963	5.28097	0.135103	7.56316	39.0884	4.96626	5.59568	5.28428e-10	8.82954e-10	0.608175	0.505148	0.505148	5XFAD versus WT
Gm14964	predicted gene 14964	5.39743	0.186836	9.58415	28.8885	4.97867	5.81619	1.20783e-10	2.49966e-10	0.0924568	0.0892314	0.0892314	5XFAD versus WT
Gm14966	predicted gene 14966	5.42982	0.189979	9.4617	28.5812	5.00324	5.85641	1.6637e-10	3.26945e-10	0.211109	0.200479	0.200479	5XFAD versus WT
Gm15063	predicted gene 15063	5.23692	0.072497	9.67881	72.2364	5.07466	5.39919	1.49457e-14	2.45402e-13	0.0910918	0.0715773	0.0715773	5XFAD versus WT
Gm15083	predicted gene 15083	5.38408	0.0510074	9.26048	105.555	5.26918	5.49897	1.38918e-15	8.76662e-14	0.289546	0.253087	0.253087	5XFAD versus WT
Gm15124	NA	5.23984	0.0715172	9.67599	73.2668	5.07976	5.39991	1.3134e-14	2.41285e-13	0.103872	0.0629149	0.0629149	5XFAD versus WT
Gm15201	predicted gene 15201	5.43567	0.122103	7.63054	44.5171	5.15171	5.71963	1.69357e-10	3.31963e-10	0.598292	0.548187	0.548187	5XFAD versus WT
Gm15328	predicted gene 15328	5.32596	0.0604758	2.14541	88.0676	5.08195	5.56998	7.41614e-05	7.5408e-05	0.988575	0.650081	0.650081	5XFAD versus WT
Gm15337	predicted gene 15337	5.07881	0.193091	8.82028	26.3027	4.64065	5.51697	1.09598e-09	1.66296e-09	0.451018	0.323355	0.323355	5XFAD versus WT
Gm15411	predicted gene 15411	5.44332	0.0971864	5.49325	56.0091	5.2001	5.68655	8.68893e-09	1.10413e-08	0.758189	0.618132	0.618132	5XFAD versus WT
Gm15418	predicted gene 15418	5.32596	0.0525772	9.11492	101.298	5.20725	5.44467	3.17486e-15	8.76662e-14	0.409696	0.341003	0.341003	5XFAD versus WT
Gm15446	predicted gene 15446	6.27118	0.313732	9.55497	19.989	5.5677	6.97465	4.07096e-09	5.44868e-09	0.0429901	0.0356003	0.0356003	5XFAD versus WT
Gm15477	predicted gene 15477	5.36676	0.0972638	4.42871	55.1774	5.10672	5.6268	1.86479e-07	2.08345e-07	0.836844	0.778655	0.778655	5XFAD versus WT
Gm15489	predicted gene 15489	5.32596	0.0652194	9.11492	81.6623	5.17871	5.47322	2.25856e-14	2.60898e-13	0.409696	0.341003	0.341003	5XFAD versus WT
Gm15496	predicted gene 15496	5.24623	0.139771	8.78866	37.5345	4.92888	5.56358	5.21987e-11	1.24473e-10	0.459793	0.392003	0.392003	5XFAD versus WT
Gm15503	predicted gene 15503	5.32596	0.0525772	9.11492	101.298	5.20725	5.44467	3.17486e-15	8.76662e-14	0.409696	0.341003	0.341003	5XFAD versus WT
Gm15510	predicted gene 15510	5.55783	0.160359	5.73807	34.6586	5.16106	5.9546	6.91741e-08	7.99265e-08	0.75239	0.703261	0.703261	5XFAD versus WT
Gm15535	predicted gene 15535	5.32281	0.121731	9.27577	43.7261	5.04868	5.59694	4.62405e-12	1.67066e-11	0.329704	0.285026	0.285026	5XFAD versus WT
Gm15545	predicted gene 15545	5.31815	0.125058	9.44463	42.5254	5.03726	5.59903	4.13309e-12	1.52748e-11	0.282178	0.242173	0.242173	5XFAD versus WT
Gm15559	predicted gene 15559	5.25125	0.08267	9.3959	63.5206	5.06543	5.43707	1.07256e-13	8.17672e-13	0.0546181	0.0297721	0.0297721	5XFAD versus WT
Gm15564	predicted gene 15564	5.23054	0.19286	7.85822	27.121	4.7844	5.67667	4.77313e-09	6.31313e-09	0.565717	0.4528	0.4528	5XFAD versus WT
Gm15567	predicted gene 15567	5.38408	0.0510074	9.26048	105.555	5.26918	5.49897	1.38918e-15	8.76662e-14	0.289546	0.253087	0.253087	5XFAD versus WT
Gm15587	predicted gene 15587	5.44485	0.0834148	9.42727	65.2743	5.25745	5.63225	7.65527e-14	6.16917e-13	0.0963665	0.0790548	0.0790548	5XFAD versus WT
Gm15594	NA	5.23984	0.0914329	9.68071	57.308	5.0352	5.44448	1.39156e-13	1.02159e-12	0.0756483	0.0650202	0.0650202	5XFAD versus WT
Gm15608	predicted gene 15608	5.40382	0.0683404	9.26048	79.0722	5.24989	5.55776	2.01066e-14	2.60898e-13	0.289546	0.253087	0.253087	5XFAD versus WT
Gm15627	predicted gene 15627	5.44235	0.169896	8.76167	32.0335	5.05642	5.82828	2.19442e-10	4.14071e-10	0.472557	0.343037	0.343037	5XFAD versus WT
Gm15642	NA	5.40382	0.0683404	9.26048	79.0722	5.24989	5.55776	2.01066e-14	2.60898e-13	0.289546	0.253087	0.253087	5XFAD versus WT
Gm15663	predicted gene 15663	5.80988	0.112821	9.62855	51.4964	5.55718	6.06259	4.41754e-13	2.49811e-12	0.16369	0.106613	0.106613	5XFAD versus WT
Gm15690	NA	5.74312	0.227258	9.44124	25.2714	5.23266	6.25357	5.44094e-10	9.05775e-10	0.220127	0.210418	0.210418	5XFAD versus WT
Gm15721	NA	5.42124	0.0827624	4.27355	65.5037	5.19714	5.64534	1.4013e-07	1.58078e-07	0.840378	0.712814	0.712814	5XFAD versus WT
Gm15728	predicted gene 15728	5.57775	0.271862	9.45258	20.5168	4.96721	6.18828	3.70675e-09	5.0042e-09	0.0235736	0.0219202	0.0219202	5XFAD versus WT
Gm15743	predicted gene 15743	5.15639	0.0993946	4.71822	51.878	4.89623	5.41656	1.09275e-07	1.24093e-07	0.819017	0.619408	0.619408	5XFAD versus WT
Gm15816	predicted gene 15816	5.34567	0.114193	9.50012	46.8127	5.08941	5.60194	1.47615e-12	6.4573e-12	0.192521	0.167447	0.167447	5XFAD versus WT
Gm15850	predicted gene 15850	5.4454	0.0663886	9.26048	82.0232	5.29586	5.59494	1.43275e-14	2.41285e-13	0.289546	0.241483	0.241483	5XFAD versus WT
Gm15860	predicted gene 15860	5.89384	0.329647	9.42605	17.8793	5.15324	6.63445	1.36872e-08	1.69295e-08	0.300775	0.28427	0.28427	5XFAD versus WT
Gm15890	NA	5.38047	0.0829378	9.18164	64.8736	5.19342	5.56752	1.54013e-13	1.07774e-12	0.374864	0.339022	0.339022	5XFAD versus WT
Gm15892	NA	5.22869	0.0683594	9.26144	76.4882	5.07471	5.38266	2.72659e-14	3.10669e-13	0.289112	0.123804	0.123804	5XFAD versus WT
Gm15895	predicted gene 15895	5.29951	0.0969563	9.56993	54.6588	5.08216	5.51687	2.87354e-13	1.76974e-12	0.197363	0.169943	0.169943	5XFAD versus WT
Gm15938	predicted gene 15938	5.32596	0.0525772	9.11492	101.298	5.20725	5.44467	3.17486e-15	8.76662e-14	0.409696	0.341003	0.341003	5XFAD versus WT
Gm15939	predicted gene 15939	5.32596	0.0652194	9.11492	81.6623	5.17871	5.47322	2.25856e-14	2.60898e-13	0.409696	0.341003	0.341003	5XFAD versus WT
Gm15952	predicted gene 15952	5.23689	0.0976786	9.47562	53.6135	5.01761	5.45618	4.33562e-13	2.45783e-12	0.230426	0.158744	0.158744	5XFAD versus WT
Gm15956	NA	5.77768	0.131654	3.64662	43.8854	5.39775	6.15761	4.22591e-06	4.45406e-06	0.885473	0.639855	0.639855	5XFAD versus WT
Gm15958	predicted gene 15958	5.55906	0.140505	8.75438	39.565	5.23985	5.87827	3.54538e-11	9.01713e-11	0.477331	0.424738	0.424738	5XFAD versus WT
Gm15964	predicted gene 15964	5.40382	0.0683404	9.26048	79.0722	5.24989	5.55776	2.01066e-14	2.60898e-13	0.289546	0.253087	0.253087	5XFAD versus WT
Gm15984	predicted gene 15984	5.38408	0.0510074	9.26048	105.555	5.26918	5.49897	1.38918e-15	8.76662e-14	0.289546	0.253087	0.253087	5XFAD versus WT
Gm15997	predicted gene 15997	5.45978	0.0743802	9.26048	73.4037	5.29224	5.62732	4.00012e-14	3.84577e-13	0.289546	0.241483	0.241483	5XFAD versus WT
Gm16023	predicted gene 16023	5.23692	0.0900986	9.59836	58.1244	5.03503	5.43882	1.48916e-13	1.07774e-12	0.215434	0.164564	0.164564	5XFAD versus WT
Gm16046	predicted gene 16046	5.46307	0.0912548	9.22708	59.8662	5.25741	5.66873	2.86511e-13	1.76974e-12	0.341683	0.295306	0.295306	5XFAD versus WT
Gm16062	predicted gene 16062	5.91292	0.236777	8.93584	24.9725	5.37671	6.44914	1.41665e-09	2.08685e-09	0.447758	0.398985	0.398985	5XFAD versus WT
Gm16070	predicted gene 16070	5.41371	0.131804	9.67844	41.0739	5.1187	5.70871	3.47196e-12	1.32964e-11	0.0655803	0.0637446	0.0637446	5XFAD versus WT
Gm16083	predicted gene 16083	5.32596	0.07661	9.55622	69.5204	5.15418	5.49774	2.99912e-14	3.34266e-13	0.246822	0.223985	0.223985	5XFAD versus WT
Gm16099	predicted gene 16099	5.40623	0.154063	6.93128	35.0911	5.0412	5.77127	4.59388e-09	6.08831e-09	0.65431	0.58498	0.58498	5XFAD versus WT
Gm16104	predicted gene 16104	5.32596	0.0525772	9.11492	101.298	5.20725	5.44467	3.17486e-15	8.76662e-14	0.409696	0.341003	0.341003	5XFAD versus WT
Gm16105	NA	5.31801	0.134562	8.55589	39.5208	5.01118	5.62483	5.4937e-11	1.29891e-10	0.487427	0.387978	0.387978	5XFAD versus WT
Gm16152	predicted gene 16152	5.4454	0.0663886	9.26048	82.0232	5.29586	5.59494	1.43275e-14	2.41285e-13	0.289546	0.241483	0.241483	5XFAD versus WT
Gm16170	predicted gene 16170	5.4454	0.0663886	9.26048	82.0232	5.29586	5.59494	1.43275e-14	2.41285e-13	0.289546	0.241483	0.241483	5XFAD versus WT
Gm16244	predicted gene 16244	5.35035	0.142421	9.40965	37.567	5.0303	5.67041	1.42349e-11	4.21274e-11	0.283818	0.272116	0.272116	5XFAD versus WT
Gm16286	predicted gene 16286	7.03501	0.280647	7.26271	25.0671	6.37622	7.69379	2.54674e-08	3.05708e-08	0.645838	0.549061	0.549061	5XFAD versus WT
Gm16287	predicted gene 16287	5.23984	0.104653	9.49772	50.0687	5.00497	5.4747	7.85548e-13	3.86884e-12	0.280917	0.234514	0.234514	5XFAD versus WT
Gm16294	predicted gene 16294	5.45978	0.0743802	9.26048	73.4037	5.29224	5.62732	4.00012e-14	3.84577e-13	0.289546	0.241483	0.241483	5XFAD versus WT
Gm16302	NA	5.40382	0.0683404	9.26048	79.0722	5.24989	5.55776	2.01066e-14	2.60898e-13	0.289546	0.253087	0.253087	5XFAD versus WT
Gm16315	predicted gene 16315	5.42639	0.0826558	9.39611	65.6504	5.2406	5.61218	7.86826e-14	6.31866e-13	0.0548437	0.0453063	0.0453063	5XFAD versus WT
Gm16364	predicted gene 16364	5.32596	0.0525772	9.11492	101.298	5.20725	5.44467	3.17486e-15	8.76662e-14	0.409696	0.341003	0.341003	5XFAD versus WT
Gm16499	predicted gene 16499	5.38775	0.0833414	9.5341	64.6467	5.20081	5.57468	6.35279e-14	5.41873e-13	0.212917	0.207225	0.207225	5XFAD versus WT
Gm16536	NA	6.04268	0.160863	4.88114	37.5641	5.62612	6.45924	3.35857e-07	3.70066e-07	0.809967	0.740123	0.740123	5XFAD versus WT
Gm16537	predicted gene 16537	5.3049	0.087758	9.59036	60.4491	5.10822	5.50157	1.04384e-13	7.99176e-13	0.15187	0.129805	0.129805	5XFAD versus WT
Gm16638	predicted gene, 16638	5.97376	0.137496	9.59747	43.4468	5.66565	6.28187	2.41417e-12	9.81793e-12	0.0820327	0.0725992	0.0725992	5XFAD versus WT
Gm16712	predicted gene, 16712	5.1508	0.0761971	9.67972	67.5984	4.98026	5.32134	2.8308e-14	3.22144e-13	0.0452085	0.0231575	0.0231575	5XFAD versus WT
Gm16759	predicted gene, 16759	5.34996	0.0872929	9.32414	61.2875	5.15354	5.54639	1.80143e-13	1.22698e-12	0.007799	0.00505814	0.00505814	5XFAD versus WT
Gm16793	predicted gene, 16793	5.62261	0.216535	9.54722	25.9663	5.13702	6.1082	3.5309e-10	6.21491e-10	0.242999	0.207278	0.207278	5XFAD versus WT
Gm16796	predicted gene, 16796	5.40382	0.0683404	9.26048	79.0722	5.24989	5.55776	2.01066e-14	2.60898e-13	0.289546	0.253087	0.253087	5XFAD versus WT
Gm16835	predicted gene, 16835	5.5462	0.181698	9.24805	30.5243	5.13685	5.95556	1.33686e-10	2.72499e-10	0.315359	0.300206	0.300206	5XFAD versus WT
Gm16838	predicted gene, 16838	5.32596	0.0525772	9.11492	101.298	5.20725	5.44467	3.17486e-15	8.76662e-14	0.409696	0.341003	0.341003	5XFAD versus WT
Gm16845	predicted gene, 16845	5.56482	0.129325	5.39447	43.0297	5.23956	5.89008	4.71987e-08	5.53632e-08	0.777272	0.732357	0.732357	5XFAD versus WT
Gm16867	predicted gene, 16867	5.56049	0.189596	9.46842	29.3281	5.13481	5.98617	1.29075e-10	2.64612e-10	0.0832364	0.0719293	0.0719293	5XFAD versus WT
Gm16897	predicted gene, 16897	5.39478	0.106869	9.63205	50.4805	5.15542	5.63413	5.30464e-13	2.86581e-12	0.0890415	0.0791941	0.0791941	5XFAD versus WT
Gm16958	predicted gene, 16958	5.60862	0.233766	9.66471	23.9924	5.0853	6.13195	6.15101e-10	1.00424e-09	0.0294831	0.0279007	0.0279007	5XFAD versus WT
Gm1698	POTE ankyrin domain family, member G	5.17526	0.103077	9.57454	50.2077	4.9442	5.40632	6.39218e-13	3.27992e-12	0.122524	0.0680548	0.0680548	5XFAD versus WT
Gm16998	predicted gene, 16998	5.32596	0.0652194	9.11492	81.6623	5.17871	5.47322	2.25856e-14	2.60898e-13	0.409696	0.341003	0.341003	5XFAD versus WT
Gm17018	deleted in primary ciliary dyskinesia	6.77189	0.143564	9.6715	47.1698	6.45053	7.09325	9.29866e-13	4.42324e-12	0.0120267	0.00907	0.00907	5XFAD versus WT
Gm17055	NA	5.23692	0.072497	9.67881	72.2364	5.07466	5.39919	1.49457e-14	2.45402e-13	0.0910918	0.0715773	0.0715773	5XFAD versus WT
Gm17080	NA	5.32596	0.0652194	9.11492	81.6623	5.17871	5.47322	2.25856e-14	2.60898e-13	0.409696	0.341003	0.341003	5XFAD versus WT
Gm17092	NA	5.51395	0.23993	9.65999	22.9815	4.97679	6.0511	9.3327e-10	1.44639e-09	0.0111738	0.00952713	0.00952713	5XFAD versus WT
Gm17108	NA	5.41456	0.0638839	2.25841	84.7563	5.16774	5.66139	5.28535e-05	5.40167e-05	0.979094	0.777368	0.777368	5XFAD versus WT
Gm17115	predicted gene 17115	5.32596	0.0782448	9.58563	68.0679	5.15059	5.50133	3.394e-14	3.57069e-13	0.225768	0.203254	0.203254	5XFAD versus WT
Gm17135	predicted gene 17135	5.32596	0.0678031	9.65302	78.5504	5.17415	5.47778	7.14443e-15	1.62607e-13	0.154842	0.134041	0.134041	5XFAD versus WT
Gm17139	NA	5.39339	0.126015	9.30093	42.7994	5.10972	5.67705	5.3323e-12	1.87713e-11	0.357417	0.29566	0.29566	5XFAD versus WT
Gm17163	predicted gene 17163	5.38047	0.0829378	9.18164	64.8736	5.19342	5.56752	1.54013e-13	1.07774e-12	0.374864	0.339022	0.339022	5XFAD versus WT
Gm17224	predicted gene 17224	5.51159	0.10962	2.50684	50.2792	5.12051	5.90268	7.8487e-05	7.97709e-05	0.961709	0.807694	0.807694	5XFAD versus WT
Gm17225	NA	5.4454	0.0663886	9.26048	82.0232	5.29586	5.59494	1.43275e-14	2.41285e-13	0.289546	0.241483	0.241483	5XFAD versus WT
Gm17249	predicted gene, 17249	5.43518	0.0844011	3.51161	64.3971	5.18742	5.68295	1.59917e-06	1.7122e-06	0.889208	0.73129	0.73129	5XFAD versus WT
Gm17276	predicted gene, 17276	5.47595	0.186052	9.52401	29.4323	5.05857	5.89333	1.12862e-10	2.36285e-10	0.164998	0.156685	0.156685	5XFAD versus WT
Gm17308	predicted gene, 17308	5.40382	0.0683404	9.26048	79.0722	5.24989	5.55776	2.01066e-14	2.60898e-13	0.289546	0.253087	0.253087	5XFAD versus WT
Gm17354	NA	5.99411	0.170856	9.42103	35.0828	5.61022	6.37799	2.63799e-11	7.08628e-11	0.291577	0.171871	0.171871	5XFAD versus WT
Gm17382	predicted gene, 17382	5.36734	0.0839304	4.83734	63.9499	5.14939	5.58529	2.86197e-08	3.42164e-08	0.811195	0.756217	0.756217	5XFAD versus WT
Gm17399	predicted gene, 17399	5.70119	0.21363	9.5943	26.6871	5.22245	6.17993	2.51571e-10	4.63937e-10	0.186286	0.16558	0.16558	5XFAD versus WT
Gm17455	predicted gene, 17455	5.38408	0.0510074	9.26048	105.555	5.26918	5.49897	1.38918e-15	8.76662e-14	0.289546	0.253087	0.253087	5XFAD versus WT
Gm17494	predicted gene, 17494	5.55861	0.229601	6.31013	24.2099	5.00342	6.11379	1.83178e-07	2.04731e-07	0.718187	0.534816	0.534816	5XFAD versus WT
Gm17501	predicted gene, 17501	5.55486	0.126539	6.05061	43.8983	5.24586	5.86387	8.25927e-09	1.05273e-08	0.720788	0.624051	0.624051	5XFAD versus WT
Gm17509	predicted gene, 17509	5.56181	0.131682	9.45107	42.2365	5.26607	5.85754	4.3452e-12	1.5899e-11	0.302491	0.256907	0.256907	5XFAD versus WT
Gm17552	predicted gene, 17552	5.38408	0.0510074	9.26048	105.555	5.26918	5.49897	1.38918e-15	8.76662e-14	0.289546	0.253087	0.253087	5XFAD versus WT
Gm17634	predicted gene, 17634	5.31462	0.114234	9.56441	46.524	5.05851	5.57073	1.35292e-12	6.00391e-12	0.0501173	0.0431017	0.0431017	5XFAD versus WT
Gm17638	predicted gene, 17638	5.43192	0.116741	9.2299	46.5296	5.16883	5.69501	2.89202e-12	1.14227e-11	0.339065	0.31113	0.31113	5XFAD versus WT
Gm17690	predicted gene, 17690	5.19763	0.0936112	9.37801	55.5236	4.98716	5.4081	3.95544e-13	2.26747e-12	0.285088	0.152578	0.152578	5XFAD versus WT
Gm17733	predicted gene, 17733	5.20568	0.109079	4.54268	47.7241	4.91658	5.49479	2.59967e-07	2.88069e-07	0.829385	0.684581	0.684581	5XFAD versus WT
Gm17753	predicted gene, 17753	5.54998	0.114013	9.31612	48.6787	5.2934	5.80657	1.56228e-12	6.77921e-12	0.311193	0.259203	0.259203	5XFAD versus WT
Gm19345	predicted gene, 19345	5.37876	0.1887	6.62372	28.5043	4.92736	5.83015	3.52525e-08	4.17608e-08	0.69553	0.683236	0.683236	5XFAD versus WT
Gm19410	predicted gene, 19410	5.64116	0.0829454	9.42153	68.0106	5.4548	5.82753	5.28149e-14	4.68964e-13	0.19988	0.16128	0.16128	5XFAD versus WT
Gm19412	predicted gene, 19412	5.45155	0.187512	9.47653	29.0731	5.03059	5.8725	1.3805e-10	2.80029e-10	0.024205	0.0155119	0.0155119	5XFAD versus WT
Gm19500	predicted gene, 19500	5.60603	0.12747	3.84386	43.9791	5.24637	5.96568	2.44176e-06	2.5953e-06	0.869316	0.789144	0.789144	5XFAD versus WT
Gm19519	predicted gene, 19519	5.4454	0.0663886	9.26048	82.0232	5.29586	5.59494	1.43275e-14	2.41285e-13	0.289546	0.241483	0.241483	5XFAD versus WT
Gm19531	predicted gene, 19531	5.5775	0.227103	9.27638	24.5594	5.06609	6.08892	9.31631e-10	1.44409e-09	0.284521	0.258017	0.258017	5XFAD versus WT
Gm19554	predicted gene, 19554	5.32731	0.148548	7.59686	35.8625	4.98156	5.67305	9.40401e-10	1.45582e-09	0.59501	0.44552	0.44552	5XFAD versus WT
Gm19590	predicted gene, 19590	5.30247	0.0970233	9.57075	54.6515	5.08496	5.51997	2.87149e-13	1.76974e-12	0.196583	0.151523	0.151523	5XFAD versus WT
Gm19605	predicted gene, 19605	5.1508	0.0622901	2.40265	82.6904	4.92154	5.38005	3.29416e-05	3.38433e-05	0.969269	0.661668	0.661668	5XFAD versus WT
Gm19619	predicted gene, 19619	5.42336	0.0792997	9.36495	68.3906	5.24503	5.60169	5.82507e-14	5.04261e-13	0.0309123	0.0252422	0.0252422	5XFAD versus WT
Gm19684	predicted gene, 19684	5.32596	0.0525772	9.11492	101.298	5.20725	5.44467	3.17486e-15	8.76662e-14	0.409696	0.341003	0.341003	5XFAD versus WT
Gm19705	predicted gene, 19705	5.26225	0.140137	6.09935	37.5507	4.9207	5.6038	1.89354e-08	2.30855e-08	0.730708	0.635909	0.635909	5XFAD versus WT
Gm19757	predicted gene, 19757	5.30042	0.102721	9.52914	51.6003	5.07	5.53083	5.48222e-13	2.92697e-12	0.237065	0.207587	0.207587	5XFAD versus WT
Gm19951	predicted gene, 19951	5.32596	0.0525772	9.11492	101.298	5.20725	5.44467	3.17486e-15	8.76662e-14	0.409696	0.341003	0.341003	5XFAD versus WT
Gm2000	ribosomal protein L35 pseudogene	5.72741	0.122774	9.66577	46.65	5.45256	6.00225	1.04808e-12	4.87462e-12	0.130829	0.0999765	0.0999765	5XFAD versus WT
Gm20033	predicted gene, 38457	5.78799	0.26139	9.63821	22.1431	5.2026	6.37338	1.37322e-09	2.02806e-09	0.0148571	0.0129563	0.0129563	5XFAD versus WT
Gm20075	basic transcription factor 3 like 4B	5.46774	0.291354	9.67456	18.7666	4.81559	6.11989	6.22557e-09	8.0899e-09	0.0726436	0.0719145	0.0719145	5XFAD versus WT
Gm20109	predicted gene, 20109	5.20051	0.0743113	9.34912	69.9828	5.03336	5.36766	4.90134e-14	4.49779e-13	0.2417	0.0932502	0.0932502	5XFAD versus WT
Gm20208	predicted gene, 20208	5.75867	0.211476	8.7956	27.2308	5.27858	6.23876	8.46295e-10	1.32929e-09	0.469559	0.380164	0.380164	5XFAD versus WT
Gm2026	predicted gene 2026	5.72804	0.238711	9.67618	23.9957	5.19374	6.26235	6.03076e-10	9.87408e-10	0.0961841	0.0915067	0.0915067	5XFAD versus WT
Gm20274	predicted gene, 20274	5.114	0.279308	9.65361	18.3096	4.48862	5.73937	8.08096e-09	1.03151e-08	0.153923	0.0977696	0.0977696	5XFAD versus WT
Gm20300	predicted gene, 20300	6.32008	0.124868	5.42	50.6143	6.00644	6.63373	1.84009e-08	2.24666e-08	0.776092	0.522507	0.522507	5XFAD versus WT
Gm20324	predicted gene, 20324	5.44714	0.103853	9.42172	52.4505	5.2138	5.68047	6.06713e-13	3.14779e-12	0.170907	0.14834	0.14834	5XFAD versus WT
Gm20337	predicted gene, 20337	5.36246	0.103835	9.53484	51.6441	5.12957	5.59536	5.36526e-13	2.89062e-12	0.174795	0.160143	0.160143	5XFAD versus WT
Gm20342	predicted gene, 20342	5.75096	0.14364	7.23442	40.0373	5.41352	6.08839	9.2621e-10	1.43763e-09	0.648835	0.453658	0.453658	5XFAD versus WT
Gm20387	predicted gene 20387	5.16953	0.118387	9.20139	43.6665	4.90261	5.43644	5.52375e-12	1.93416e-11	0.37936	0.244617	0.244617	5XFAD versus WT
Gm20463	NA	5.32596	0.0652194	9.11492	81.6623	5.17871	5.47322	2.25856e-14	2.60898e-13	0.409696	0.341003	0.341003	5XFAD versus WT
Gm20492	predicted gene 20492	5.49594	0.211717	9.59161	25.9589	5.02147	5.97041	3.28448e-10	5.84154e-10	0.0315856	0.0267471	0.0267471	5XFAD versus WT
Gm20501	predicted gene 20501	5.76236	0.274142	9.65926	21.0196	5.14859	6.37612	2.17831e-09	3.0692e-09	0.103157	0.0920163	0.0920163	5XFAD versus WT
Gm20512	NA	5.44496	0.107502	9.42914	50.6499	5.20345	5.68647	8.27686e-13	4.0353e-12	0.281975	0.264244	0.264244	5XFAD versus WT
Gm20522	predicted gene 20522	5.44991	0.121885	4.05092	44.7135	5.11318	5.78665	1.3029e-06	1.39906e-06	0.856297	0.824504	0.824504	5XFAD versus WT
Gm20536	NA	5.34423	0.0974508	6.62273	54.8403	5.11111	5.57735	4.7147e-10	8.00437e-10	0.679702	0.521503	0.521503	5XFAD versus WT
Gm20539	predicted gene 3363	5.17264	0.0956795	5.81201	54.0621	4.93667	5.4086	4.45189e-09	5.9172e-09	0.748009	0.426531	0.426531	5XFAD versus WT
Gm20594	predicted gene, 20594	5.78689	0.422241	4.00908	13.7052	4.61561	6.95818	0.000161895	0.000163388	0.863311	0.7682	0.7682	5XFAD versus WT
Gm20597	predicted gene, 20597	5.22468	0.0946633	9.20593	55.1922	5.01126	5.4381	6.37683e-13	3.27387e-12	0.35902	0.222779	0.222779	5XFAD versus WT
Gm2061	predicted gene 2061	5.48432	0.194269	8.59921	28.2306	5.04171	5.92693	8.84548e-10	1.38089e-09	0.481503	0.466963	0.466963	5XFAD versus WT
Gm20621	predicted gene 20621	5.20012	0.116614	9.63967	44.5925	4.93897	5.46128	1.7143e-12	7.34871e-12	0.1734	0.140446	0.140446	5XFAD versus WT
Gm20627	predicted gene 20627	5.53217	0.197961	8.93755	27.9458	5.08388	5.98047	5.22871e-10	8.74622e-10	0.422656	0.415939	0.415939	5XFAD versus WT
Gm20632	NA	5.24701	0.134617	7.08698	38.9773	4.92948	5.56453	1.56538e-09	2.28362e-09	0.644981	0.46346	0.46346	5XFAD versus WT
Gm20633	NA	5.32755	0.113093	9.5873	47.1078	5.07408	5.58101	1.14037e-12	5.20902e-12	0.144747	0.137749	0.137749	5XFAD versus WT
Gm20646	predicted gene 20646	5.60491	0.212361	9.64427	26.3933	5.12937	6.08046	2.56593e-10	4.71404e-10	0.121006	0.0925538	0.0925538	5XFAD versus WT
Gm20659	NA	5.38408	0.0510074	9.26048	105.555	5.26918	5.49897	1.38918e-15	8.76662e-14	0.289546	0.253087	0.253087	5XFAD versus WT
Gm20667	NA	5.32596	0.0659743	9.63298	80.7278	5.1782	5.47372	5.80691e-15	1.42386e-13	0.181461	0.15974	0.15974	5XFAD versus WT
Gm20707	NA	5.4135	0.204711	9.63877	26.4446	4.95505	5.87195	2.54265e-10	4.67967e-10	0.146999	0.137339	0.137339	5XFAD versus WT
Gm20721	NA	5.58507	0.181359	9.58082	30.7956	5.17857	5.99157	6.62518e-11	1.51463e-10	0.133111	0.123157	0.123157	5XFAD versus WT
Gm20743	predicted gene, 20743	5.54351	0.201592	9.67163	27.4987	5.09226	5.99476	1.65491e-10	3.25426e-10	0.0820388	0.0744224	0.0744224	5XFAD versus WT
Gm20752	predicted gene, 20752	5.4454	0.0663886	9.26048	82.0232	5.29586	5.59494	1.43275e-14	2.41285e-13	0.289546	0.241483	0.241483	5XFAD versus WT
Gm20757	predicted gene, 20757	5.32596	0.0525772	9.11492	101.298	5.20725	5.44467	3.17486e-15	8.76662e-14	0.409696	0.341003	0.341003	5XFAD versus WT
Gm20939	predicted gene, 20939	5.27322	0.226324	9.43597	23.2994	4.76482	5.78162	1.16853e-09	1.75854e-09	0.116455	0.0926881	0.0926881	5XFAD versus WT
Gm2115	predicted gene 2115	6.8346	0.379876	9.04414	17.9917	5.9759	7.69329	2.16904e-08	2.62736e-08	0.40321	0.352808	0.352808	5XFAD versus WT
Gm21781	NA	5.86631	0.231128	9.59586	25.3812	5.34837	6.38425	4.03566e-10	6.99752e-10	0.199799	0.153549	0.153549	5XFAD versus WT
Gm21860	NA	6.02637	0.195438	6.15696	30.8351	5.55109	6.50166	5.54847e-08	6.46372e-08	0.723568	0.650085	0.650085	5XFAD versus WT
Gm2237	predicted gene 2237	5.87651	0.158908	5.55521	36.9807	5.48001	6.27302	7.31064e-08	8.429e-08	0.766996	0.617655	0.617655	5XFAD versus WT
Gm2244	predicted gene 2244	5.69581	0.0890649	2.16241	63.9513	5.3389	6.05273	0.000138901	0.00014049	0.986721	0.687766	0.687766	5XFAD versus WT
Gm2379	predicted gene 2379	5.32596	0.0659743	9.63298	80.7278	5.1782	5.47372	5.80691e-15	1.42386e-13	0.181461	0.15974	0.15974	5XFAD versus WT
Gm2415	RIKEN cDNA 1700024F20 gene	5.80487	0.18383	9.60434	31.5773	5.39297	6.21677	4.99595e-11	1.20287e-10	0.154305	0.152878	0.152878	5XFAD versus WT
Gm2449	predicted gene 2449	5.41744	0.139037	4.17184	38.9639	5.0376	5.79728	1.66675e-06	1.78289e-06	0.852279	0.790185	0.790185	5XFAD versus WT
Gm26513	predicted gene, 26513	5.23692	0.0900461	9.59768	58.1582	5.03514	5.4387	1.48339e-13	1.07739e-12	0.216011	0.177316	0.177316	5XFAD versus WT
Gm26532	NA	5.77855	0.182056	9.63685	31.7406	5.37083	6.18628	4.47391e-11	1.09496e-10	0.173637	0.137144	0.137144	5XFAD versus WT
Gm26542	NA	5.38438	0.139109	6.17586	38.7061	5.04633	5.72244	1.31813e-08	1.63345e-08	0.714453	0.629012	0.629012	5XFAD versus WT
Gm26560	predicted gene, 26560	5.43132	0.12209	9.22143	44.4861	5.15614	5.7065	4.45386e-12	1.62191e-11	0.346639	0.317934	0.317934	5XFAD versus WT
Gm26564	predicted gene, 26564	5.1964	0.0706633	9.35685	73.5375	5.03748	5.35533	3.02203e-14	3.36412e-13	0.236422	0.0861821	0.0861821	5XFAD versus WT
Gm26566	predicted gene, 26566	5.66203	0.0876511	9.12879	64.5974	5.46417	5.85988	1.83887e-13	1.24785e-12	0.371767	0.203825	0.203825	5XFAD versus WT
Gm26571	NA	5.39944	0.101154	9.19475	53.3785	5.17135	5.62753	8.90373e-13	4.27742e-12	0.366513	0.333606	0.333606	5XFAD versus WT
Gm26575	NA	5.36012	0.122661	9.50261	43.6986	5.08486	5.63538	2.81555e-12	1.11735e-11	0.179587	0.141582	0.141582	5XFAD versus WT
Gm26583	predicted gene, 26583	5.32596	0.0652194	9.11492	81.6623	5.17871	5.47322	2.25856e-14	2.60898e-13	0.409696	0.341003	0.341003	5XFAD versus WT
Gm266	predicted gene 266	5.2799	0.319574	9.35316	16.5217	4.56111	5.99868	3.09434e-08	3.68747e-08	0.30005	0.273735	0.273735	5XFAD versus WT
Gm26604	predicted gene, 26604	5.41205	0.0976652	9.47537	55.4143	5.19279	5.6313	3.17518e-13	1.91104e-12	0.230602	0.224861	0.224861	5XFAD versus WT
Gm26608	predicted gene, 26608	5.40382	0.0683404	9.26048	79.0722	5.24989	5.55776	2.01066e-14	2.60898e-13	0.289546	0.253087	0.253087	5XFAD versus WT
Gm26612	NA	5.40382	0.0683404	9.26048	79.0722	5.24989	5.55776	2.01066e-14	2.60898e-13	0.289546	0.253087	0.253087	5XFAD versus WT
Gm26620	NA	5.3049	0.087758	9.59036	60.4491	5.10822	5.50157	1.04384e-13	7.99176e-13	0.15187	0.129805	0.129805	5XFAD versus WT
Gm26631	predicted gene, 26631	5.38092	0.0733924	9.19911	73.3172	5.21544	5.5464	4.78345e-14	4.40278e-13	0.363564	0.331509	0.331509	5XFAD versus WT
Gm26644	predicted gene, 26644	5.56251	0.303438	9.25066	18.3316	4.87891	6.24611	1.38312e-08	1.71053e-08	0.355411	0.253223	0.253223	5XFAD versus WT
Gm26645	NA	5.44933	0.0932958	9.20522	58.4092	5.239	5.65967	3.79729e-13	2.19391e-12	0.360192	0.293951	0.293951	5XFAD versus WT
Gm26652	NA	5.40553	0.102623	9.45252	52.6739	5.17506	5.63599	5.41512e-13	2.90789e-12	0.261964	0.258806	0.258806	5XFAD versus WT
Gm26653	predicted gene, 26653	5.37962	0.118944	5.7293	45.2283	5.08521	5.67404	1.54296e-08	1.89742e-08	0.741911	0.494697	0.494697	5XFAD versus WT
Gm26658	NA	5.48594	0.114239	8.41109	48.0217	5.22473	5.74715	1.47033e-11	4.31662e-11	0.524856	0.460096	0.460096	5XFAD versus WT
Gm26660	predicted gene, 26660	5.71625	0.15149	9.6548	37.7335	5.37707	6.05544	8.24425e-12	2.67865e-11	0.112536	0.0687867	0.0687867	5XFAD versus WT
Gm26672	NA	5.38447	0.098751	9.45294	54.5257	5.1627	5.60624	3.90608e-13	2.24477e-12	0.280923	0.277447	0.277447	5XFAD versus WT
Gm26673	NA	5.62468	0.278393	5.58154	20.2041	4.9309	6.31846	1.96145e-06	2.09228e-06	0.766187	0.657711	0.657711	5XFAD versus WT
Gm26684	predicted gene, 26684	5.23984	0.0901495	9.67919	58.1239	5.03807	5.44161	1.2186e-13	9.1619e-13	0.0888009	0.0767716	0.0767716	5XFAD versus WT
Gm26705	predicted gene, 26705	5.32596	0.0525772	9.11492	101.298	5.20725	5.44467	3.17486e-15	8.76662e-14	0.409696	0.341003	0.341003	5XFAD versus WT
Gm26707	NA	5.44714	0.103853	9.42172	52.4505	5.2138	5.68047	6.06713e-13	3.14779e-12	0.170907	0.14834	0.14834	5XFAD versus WT
Gm26728	predicted gene, 26728	5.44937	0.0932428	9.20299	58.4427	5.23914	5.65959	3.79848e-13	2.19391e-12	0.360858	0.312126	0.312126	5XFAD versus WT
Gm26748	predicted gene, 26748	5.38408	0.0510074	9.26048	105.555	5.26918	5.49897	1.38918e-15	8.76662e-14	0.289546	0.253087	0.253087	5XFAD versus WT
Gm26756	predicted gene, 26756	5.32755	0.113093	9.5873	47.1078	5.07408	5.58101	1.14037e-12	5.20902e-12	0.144747	0.137749	0.137749	5XFAD versus WT
Gm26760	predicted gene, 26760	5.40382	0.0683404	9.26048	79.0722	5.24989	5.55776	2.01066e-14	2.60898e-13	0.289546	0.253087	0.253087	5XFAD versus WT
Gm26771	NA	5.32596	0.0525772	9.11492	101.298	5.20725	5.44467	3.17486e-15	8.76662e-14	0.409696	0.341003	0.341003	5XFAD versus WT
Gm26782	predicted gene, 26782	5.82526	0.101423	9.215	57.4353	5.59664	6.05389	4.32448e-13	2.45303e-12	0.3239	0.308274	0.308274	5XFAD versus WT
Gm26796	NA	5.44034	0.0948301	9.51294	57.3694	5.22757	5.65311	2.08472e-13	1.37733e-12	0.208661	0.191954	0.191954	5XFAD versus WT
Gm26797	predicted gene, 26797	5.1508	0.101996	9.44297	50.5	4.92171	5.37989	8.238e-13	4.02703e-12	0.306882	0.220714	0.220714	5XFAD versus WT
Gm26801	NA	5.4454	0.0663886	9.26048	82.0232	5.29586	5.59494	1.43275e-14	2.41285e-13	0.289546	0.241483	0.241483	5XFAD versus WT
Gm26803	predicted gene, 26803	5.1508	0.0526046	9.11715	97.9153	5.03203	5.26957	4.29648e-15	1.14274e-13	0.409166	0.1529	0.1529	5XFAD versus WT
Gm26805	NA	5.4454	0.0663886	9.26048	82.0232	5.29586	5.59494	1.43275e-14	2.41285e-13	0.289546	0.241483	0.241483	5XFAD versus WT
Gm26810	NA	5.38408	0.0510074	9.26048	105.555	5.26918	5.49897	1.38918e-15	8.76662e-14	0.289546	0.253087	0.253087	5XFAD versus WT
Gm26812	predicted gene, 26812	5.45978	0.0743802	9.26048	73.4037	5.29224	5.62732	4.00012e-14	3.84577e-13	0.289546	0.241483	0.241483	5XFAD versus WT
Gm26822	NA	5.46991	0.192025	9.42338	28.4853	5.03847	5.90134	1.83861e-10	3.56366e-10	0.0870144	0.0866296	0.0866296	5XFAD versus WT
Gm26826	NA	5.39982	0.145032	8.65789	37.232	5.06975	5.72989	7.36709e-11	1.6518e-10	0.49456	0.45941	0.45941	5XFAD versus WT
Gm26839	predicted gene, 26839	5.44937	0.0932428	9.20299	58.4427	5.23914	5.65959	3.79848e-13	2.19391e-12	0.360858	0.312126	0.312126	5XFAD versus WT
Gm26871	predicted gene, 26871	5.19661	0.102712	8.11255	50.5938	4.96032	5.43289	1.95979e-11	5.48561e-11	0.564685	0.340047	0.340047	5XFAD versus WT
Gm26873	predicted gene, 26873	5.32596	0.0525772	9.11492	101.298	5.20725	5.44467	3.17486e-15	8.76662e-14	0.409696	0.341003	0.341003	5XFAD versus WT
Gm26876	predicted gene, 26876	5.40504	0.109877	9.45092	49.1918	5.15828	5.65181	1.03527e-12	4.83356e-12	0.269646	0.266904	0.266904	5XFAD versus WT
Gm26879	NA	5.20012	0.154108	9.56773	33.7433	4.85463	5.54561	2.85162e-11	7.57604e-11	0.238986	0.214632	0.214632	5XFAD versus WT
Gm26891	predicted gene, 26891	5.40382	0.0683404	9.26048	79.0722	5.24989	5.55776	2.01066e-14	2.60898e-13	0.289546	0.253087	0.253087	5XFAD versus WT
Gm26916	NA	5.20012	0.258479	9.63551	20.1182	4.62123	5.77902	3.41258e-09	4.63975e-09	0.178491	0.139116	0.139116	5XFAD versus WT
Gm26935	NA	5.50167	0.105049	9.66138	52.3726	5.26649	5.73685	3.47503e-13	2.05353e-12	0.110808	0.0479178	0.0479178	5XFAD versus WT
Gm26944	predicted gene, 26944	5.32596	0.0604758	2.14541	88.0676	5.08195	5.56998	7.41614e-05	7.5408e-05	0.988575	0.650081	0.650081	5XFAD versus WT
Gm26974	predicted gene, 26974	5.58893	0.0736791	3.86128	75.855	5.38143	5.79642	2.84382e-07	3.14479e-07	0.872255	0.431548	0.431548	5XFAD versus WT
Gm27030	NA	5.18521	0.11823	8.66089	43.8569	4.91615	5.45426	1.78461e-11	5.05842e-11	0.489266	0.230233	0.230233	5XFAD versus WT
Gm27040	NA	5.47456	0.155157	5.76683	35.2841	5.09116	5.85797	5.85017e-08	6.79368e-08	0.754281	0.505852	0.505852	5XFAD versus WT
Gm27045	NA	5.32596	0.0525772	9.11492	101.298	5.20725	5.44467	3.17486e-15	8.76662e-14	0.409696	0.341003	0.341003	5XFAD versus WT
Gm27168	NA	5.32596	0.0652194	9.11492	81.6623	5.17871	5.47322	2.25856e-14	2.60898e-13	0.409696	0.341003	0.341003	5XFAD versus WT
Gm27196	NA	5.32596	0.0525772	9.11492	101.298	5.20725	5.44467	3.17486e-15	8.76662e-14	0.409696	0.341003	0.341003	5XFAD versus WT
Gm27197	predicted gene 27197	5.30193	0.0961449	9.55943	55.1452	5.08636	5.5175	2.70893e-13	1.70374e-12	0.206864	0.178632	0.178632	5XFAD versus WT
Gm27199	predicted gene 27199	5.32596	0.0743219	9.11492	71.6607	5.15816	5.49377	7.41793e-14	6.04144e-13	0.409696	0.341003	0.341003	5XFAD versus WT
Gm2800	predicted gene 2800	5.1508	0.0526046	9.11715	97.9153	5.03203	5.26957	4.29648e-15	1.14274e-13	0.409166	0.1529	0.1529	5XFAD versus WT
Gm28050	predicted gene, 28050	5.78403	0.273978	9.269	21.1113	5.16698	6.40108	3.74763e-09	5.05493e-09	0.348326	0.287964	0.287964	5XFAD versus WT
Gm28151	NA	5.66463	0.15998	6.26144	35.4084	5.2771	6.05216	1.88325e-08	2.29662e-08	0.721417	0.456737	0.456737	5XFAD versus WT
Gm28175	predicted gene 28175	5.69941	0.238284	9.5252	23.9186	5.16487	6.23395	7.92845e-10	1.25434e-09	0.0296244	0.0289517	0.0289517	5XFAD versus WT
Gm28199	NA	5.32596	0.0652194	9.11492	81.6623	5.17871	5.47322	2.25856e-14	2.60898e-13	0.409696	0.341003	0.341003	5XFAD versus WT
Gm28221	NA	5.29951	0.0969563	9.56993	54.6588	5.08216	5.51687	2.87354e-13	1.76974e-12	0.197363	0.169943	0.169943	5XFAD versus WT
Gm28229	NA	5.6079	0.178875	9.08075	31.351	5.20381	6.012	1.43746e-10	2.89794e-10	0.40476	0.335087	0.335087	5XFAD versus WT
Gm2824	predicted gene 2824	5.44655	0.140929	9.14798	38.6475	5.12853	5.76457	1.89028e-11	5.31044e-11	0.401532	0.333054	0.333054	5XFAD versus WT
Gm28370	NA	5.38408	0.0510074	9.26048	105.555	5.26918	5.49897	1.38918e-15	8.76662e-14	0.289546	0.253087	0.253087	5XFAD versus WT
Gm28386	NA	5.35007	0.0872496	9.32619	61.3192	5.15375	5.5464	1.78342e-13	1.21651e-12	0.00882624	0.00713836	0.00713836	5XFAD versus WT
Gm28402	NA	5.32596	0.0525772	9.11492	101.298	5.20725	5.44467	3.17486e-15	8.76662e-14	0.409696	0.341003	0.341003	5XFAD versus WT
Gm28424	NA	5.69648	0.18636	9.57008	30.5671	5.2787	6.11426	7.25315e-11	1.63023e-10	0.0912841	0.0790753	0.0790753	5XFAD versus WT
Gm28563	NA	5.32596	0.0652194	9.11492	81.6623	5.17871	5.47322	2.25856e-14	2.60898e-13	0.409696	0.341003	0.341003	5XFAD versus WT
Gm28625	NA	5.38408	0.0510074	9.26048	105.555	5.26918	5.49897	1.38918e-15	8.76662e-14	0.289546	0.253087	0.253087	5XFAD versus WT
Gm28626	predicted gene 28626	5.40382	0.0683404	9.26048	79.0722	5.24989	5.55776	2.01066e-14	2.60898e-13	0.289546	0.253087	0.253087	5XFAD versus WT
Gm28723	NA	5.49791	0.107716	9.23978	51.0406	5.2552	5.74062	1.20614e-12	5.44449e-12	0.328867	0.283438	0.283438	5XFAD versus WT
Gm28784	predicted gene 28784	5.53685	0.0843398	9.40845	65.6493	5.34731	5.72638	7.61958e-14	6.16917e-13	0.0674327	0.0303339	0.0303339	5XFAD versus WT
Gm28875	NA	5.59554	0.178009	8.04367	31.434	5.18544	6.00565	1.04712e-09	1.59991e-09	0.562581	0.521782	0.521782	5XFAD versus WT
Gm28913	predicted gene 28913	5.39183	0.102248	9.61642	52.733	5.16277	5.62089	3.62111e-13	2.12077e-12	0.137766	0.127589	0.127589	5XFAD versus WT
Gm28959	NA	5.38408	0.0510074	9.26048	105.555	5.26918	5.49897	1.38918e-15	8.76662e-14	0.289546	0.253087	0.253087	5XFAD versus WT
Gm29019	NA	5.25716	0.149073	5.65419	35.2656	4.88691	5.6274	7.58253e-08	8.72936e-08	0.76039	0.702423	0.702423	5XFAD versus WT
Gm29055	NA	5.32596	0.0525772	9.11492	101.298	5.20725	5.44467	3.17486e-15	8.76662e-14	0.409696	0.341003	0.341003	5XFAD versus WT
Gm29100	NA	5.60731	0.181898	5.8111	30.8266	5.15869	6.05593	1.15559e-07	1.31051e-07	0.749266	0.719566	0.719566	5XFAD versus WT
Gm29154	predicted gene 29154	5.28512	0.129424	7.70351	40.8357	4.98466	5.58558	2.7687e-10	5.03625e-10	0.607069	0.479004	0.479004	5XFAD versus WT
Gm29155	predicted gene 29155	5.1152	0.0558878	9.33623	91.5261	4.98946	5.24093	4.15548e-15	1.13046e-13	0.347667	0.108122	0.108122	5XFAD versus WT
Gm29156	NA	5.40516	0.167757	9.53876	32.2201	5.02891	5.78141	4.6712e-11	1.13509e-10	0.0606489	0.0600548	0.0600548	5XFAD versus WT
Gm29157	NA	5.32596	0.0743219	9.11492	71.6607	5.15816	5.49377	7.41793e-14	6.04144e-13	0.409696	0.341003	0.341003	5XFAD versus WT
Gm29170	NA	5.44259	0.309201	9.377	17.6021	4.74739	6.13779	1.68588e-08	2.06633e-08	0.323375	0.294053	0.294053	5XFAD versus WT
Gm29291	NA	5.45978	0.0743802	9.26048	73.4037	5.29224	5.62732	4.00012e-14	3.84577e-13	0.289546	0.241483	0.241483	5XFAD versus WT
Gm29394	NA	5.23984	0.071455	9.67577	73.3306	5.0799	5.39977	1.30318e-14	2.41285e-13	0.104693	0.0827102	0.0827102	5XFAD versus WT
Gm29502	NA	5.32596	0.0659743	9.63298	80.7278	5.1782	5.47372	5.80691e-15	1.42386e-13	0.181461	0.15974	0.15974	5XFAD versus WT
Gm29514	predicted gene 29514	5.56424	0.263923	9.47721	21.0828	4.97175	6.15672	2.77638e-09	3.8395e-09	0.280817	0.233722	0.233722	5XFAD versus WT
Gm29543	predicted gene 29543	5.64961	0.0973231	3.83551	58.05	5.37476	5.92445	8.62554e-07	9.3254e-07	0.873881	0.605943	0.605943	5XFAD versus WT
Gm29570	NA	5.32596	0.0525772	9.11492	101.298	5.20725	5.44467	3.17486e-15	8.76662e-14	0.409696	0.341003	0.341003	5XFAD versus WT
Gm29666	predicted gene 29666	5.66106	0.277684	9.6211	20.3867	5.03902	6.2831	3.07509e-09	4.21896e-09	0.188377	0.187905	0.187905	5XFAD versus WT
Gm29676	predicted gene, 29676	5.70062	0.0955402	2.64579	59.6672	5.37219	6.02905	3.24282e-05	3.33196e-05	0.949679	0.615593	0.615593	5XFAD versus WT
Gm29681	predicted gene, 29681	5.32596	0.0525772	9.11492	101.298	5.20725	5.44467	3.17486e-15	8.76662e-14	0.409696	0.341003	0.341003	5XFAD versus WT
Gm29686	predicted gene, 29686	5.28427	0.0964794	6.71565	54.771	5.05416	5.51438	3.72489e-10	6.51518e-10	0.686472	0.519085	0.519085	5XFAD versus WT
Gm29695	predicted gene, 29695	5.69342	0.115632	4.17078	49.2372	5.37749	6.00934	6.30867e-07	6.87138e-07	0.846718	0.621773	0.621773	5XFAD versus WT
Gm29773	predicted gene, 29773	5.72778	0.16415	8.01048	34.8935	5.34933	6.10622	4.87037e-10	8.24431e-10	0.560556	0.414852	0.414852	5XFAD versus WT
Gm29856	predicted gene, 29856	5.20424	0.125709	8.23908	41.3992	4.91581	5.49266	7.47463e-11	1.67306e-10	0.551158	0.473785	0.473785	5XFAD versus WT
Gm29865	predicted gene, 29865	5.39656	0.0751916	4.32775	71.7708	5.19389	5.59924	7.99805e-08	9.19621e-08	0.843689	0.461306	0.461306	5XFAD versus WT
Gm2990	predicted gene 2990	5.40382	0.0683404	9.26048	79.0722	5.24989	5.55776	2.01066e-14	2.60898e-13	0.289546	0.253087	0.253087	5XFAD versus WT
Gm2a	GM2 ganglioside activator protein	6.44184	0.236477	8.38233	27.2409	5.90082	6.98286	1.77144e-09	2.54824e-09	0.523928	0.436507	0.436507	5XFAD versus WT
Gm30003	predicted gene, 30003	5.38857	0.111116	7.67899	48.4949	5.13045	5.64668	7.85232e-11	1.73981e-10	0.603854	0.586286	0.586286	5XFAD versus WT
Gm30018	predicted gene, 30018	5.32596	0.0678031	9.65302	78.5504	5.17415	5.47778	7.14443e-15	1.62607e-13	0.154842	0.134041	0.134041	5XFAD versus WT
Gm3002	alpha-takusan pseudogene	5.49225	0.159703	9.64562	34.3903	5.13463	5.84987	2.04333e-11	5.67626e-11	0.103412	0.0950278	0.0950278	5XFAD versus WT
Gm30074	predicted gene, 30074	5.32596	0.0652194	9.11492	81.6623	5.17871	5.47322	2.25856e-14	2.60898e-13	0.409696	0.341003	0.341003	5XFAD versus WT
Gm30075	predicted gene, 30075	5.38092	0.0733924	9.19911	73.3172	5.21544	5.5464	4.78345e-14	4.40278e-13	0.363564	0.331509	0.331509	5XFAD versus WT
Gm30082	predicted gene, 30082	5.55094	0.219588	9.62346	25.279	5.05906	6.04282	4.00488e-10	6.94941e-10	0.148726	0.136271	0.136271	5XFAD versus WT
Gm30122	predicted gene, 30122	5.45957	0.199527	9.55491	27.3625	5.01217	5.90697	2.12588e-10	4.02625e-10	0.121604	0.11556	0.11556	5XFAD versus WT
Gm30124	predicted gene, 30124	5.4822	0.132479	9.65253	41.3815	5.18557	5.77883	3.41575e-12	1.31294e-11	0.112135	0.087614	0.087614	5XFAD versus WT
Gm30239	predicted gene, 30239	5.32596	0.0525772	9.11492	101.298	5.20725	5.44467	3.17486e-15	8.76662e-14	0.409696	0.341003	0.341003	5XFAD versus WT
Gm30340	predicted gene, 30340	5.23984	0.071455	9.67577	73.3306	5.0799	5.39977	1.30318e-14	2.41285e-13	0.104693	0.0827102	0.0827102	5XFAD versus WT
Gm30467	predicted gene, 30467	5.32596	0.0782448	9.58563	68.0679	5.15059	5.50133	3.394e-14	3.57069e-13	0.225768	0.203254	0.203254	5XFAD versus WT
Gm30484	predicted gene, 30484	5.4454	0.0663886	9.26048	82.0232	5.29586	5.59494	1.43275e-14	2.41285e-13	0.289546	0.241483	0.241483	5XFAD versus WT
Gm30551	predicted gene, 30551	5.39211	0.221208	8.81222	24.3757	4.89007	5.89414	2.15533e-09	3.0396e-09	0.426482	0.37066	0.37066	5XFAD versus WT
Gm30641	predicted gene, 30641	5.40775	0.0949251	9.48525	56.9686	5.19468	5.62082	2.38583e-13	1.53867e-12	0.227676	0.222141	0.222141	5XFAD versus WT
Gm30893	predicted gene, 30893	5.20012	0.0955661	9.67804	54.4139	4.98622	5.41402	2.3097e-13	1.49984e-12	0.035248	0.0270451	0.0270451	5XFAD versus WT
Gm30906	predicted gene, 30906	5.30494	0.0878092	9.59079	60.4144	5.10815	5.50172	1.04846e-13	8.01376e-13	0.151185	0.116812	0.116812	5XFAD versus WT
Gm31107	predicted gene, 31107	5.4629	0.175293	9.41705	31.1643	5.06902	5.85678	8.04122e-11	1.77567e-10	0.298774	0.294686	0.294686	5XFAD versus WT
Gm31135	predicted gene, 31135	5.32596	0.0652194	9.11492	81.6623	5.17871	5.47322	2.25856e-14	2.60898e-13	0.409696	0.341003	0.341003	5XFAD versus WT
Gm31143	predicted gene, 31143	5.1944	0.0931863	6.2645	55.7421	4.96869	5.4201	1.09878e-09	1.66665e-09	0.718842	0.521241	0.521241	5XFAD versus WT
Gm31294	predicted gene, 31294	5.38408	0.0510074	9.26048	105.555	5.26918	5.49897	1.38918e-15	8.76662e-14	0.289546	0.253087	0.253087	5XFAD versus WT
Gm31323	predicted gene, 31323	5.32596	0.0525772	9.11492	101.298	5.20725	5.44467	3.17486e-15	8.76662e-14	0.409696	0.341003	0.341003	5XFAD versus WT
Gm31356	predicted gene, 31356	5.20711	0.106723	9.58092	48.7907	4.9679	5.44632	8.27676e-13	4.0353e-12	0.0783541	0.0496526	0.0496526	5XFAD versus WT
Gm31452	predicted gene, 31452	5.4454	0.0663886	9.26048	82.0232	5.29586	5.59494	1.43275e-14	2.41285e-13	0.289546	0.241483	0.241483	5XFAD versus WT
Gm31462	predicted gene, 31462	5.32596	0.0525772	9.11492	101.298	5.20725	5.44467	3.17486e-15	8.76662e-14	0.409696	0.341003	0.341003	5XFAD versus WT
Gm31479	predicted gene, 31479	5.32596	0.065298	9.12007	81.5639	5.17854	5.47338	2.25017e-14	2.60898e-13	0.408473	0.284355	0.284355	5XFAD versus WT
Gm31510	predicted gene, 31510	5.45978	0.0743802	9.26048	73.4037	5.29224	5.62732	4.00012e-14	3.84577e-13	0.289546	0.241483	0.241483	5XFAD versus WT
Gm31513	predicted gene, 31513	5.27685	0.134597	9.61194	39.2048	4.9753	5.5784	6.24675e-12	2.13394e-11	0.0246141	0.0219845	0.0219845	5XFAD versus WT
Gm31518	predicted gene, 31518	5.42514	0.0775653	9.34179	69.9428	5.25064	5.59963	5.02537e-14	4.55254e-13	0.0170307	0.0137426	0.0137426	5XFAD versus WT
Gm31557	predicted gene, 31557	5.38408	0.0510074	9.26048	105.555	5.26918	5.49897	1.38918e-15	8.76662e-14	0.289546	0.253087	0.253087	5XFAD versus WT
Gm31597	predicted gene, 31597	5.34394	0.105654	9.58405	50.5796	5.10714	5.58074	5.82599e-13	3.06464e-12	0.0721476	0.0683784	0.0683784	5XFAD versus WT
Gm31645	predicted gene, 31645	5.09079	0.102372	7.42397	49.7284	4.85149	5.33008	1.2133e-10	2.50929e-10	0.629458	0.301378	0.301378	5XFAD versus WT
Gm31812	predicted gene, 31812	5.23692	0.0992361	4.48649	52.7723	4.97279	5.50105	1.92967e-07	2.15332e-07	0.834237	0.714083	0.714083	5XFAD versus WT
Gm31816	predicted gene, 31816	5.60366	0.194633	7.04736	28.7909	5.14405	6.06326	1.42997e-08	1.76514e-08	0.663948	0.633023	0.633023	5XFAD versus WT
Gm31881	predicted gene, 31881	5.51931	0.142127	5.31132	38.8336	5.16031	5.87832	1.00141e-07	1.14214e-07	0.780607	0.648297	0.648297	5XFAD versus WT
Gm31908	predicted gene, 31908	5.4454	0.0663886	9.26048	82.0232	5.29586	5.59494	1.43275e-14	2.41285e-13	0.289546	0.241483	0.241483	5XFAD versus WT
Gm32014	predicted gene, 32014	5.38408	0.0510074	9.26048	105.555	5.26918	5.49897	1.38918e-15	8.76662e-14	0.289546	0.253087	0.253087	5XFAD versus WT
Gm32051	predicted gene, 32051	5.4487	0.0848486	9.21942	64.2167	5.25745	5.63995	1.53212e-13	1.07774e-12	0.348319	0.301264	0.301264	5XFAD versus WT
Gm32296	predicted gene, 32296	5.4454	0.0663886	9.26048	82.0232	5.29586	5.59494	1.43275e-14	2.41285e-13	0.289546	0.241483	0.241483	5XFAD versus WT
Gm3252	predicted gene 3252	5.43143	0.0902619	6.78794	60.1741	5.21663	5.64622	1.62951e-10	3.2153e-10	0.662595	0.534939	0.534939	5XFAD versus WT
Gm32585	predicted gene, 32585	5.48468	0.238577	8.86188	22.9891	4.94369	6.02566	3.3088e-09	4.51268e-09	0.448578	0.419308	0.419308	5XFAD versus WT
Gm32591	predicted gene, 32591	5.40382	0.0683404	9.26048	79.0722	5.24989	5.55776	2.01066e-14	2.60898e-13	0.289546	0.253087	0.253087	5XFAD versus WT
Gm32592	predicted gene, 32592	5.4454	0.0663886	9.26048	82.0232	5.29586	5.59494	1.43275e-14	2.41285e-13	0.289546	0.241483	0.241483	5XFAD versus WT
Gm32687	predicted gene, 32687	5.40382	0.0683404	9.26048	79.0722	5.24989	5.55776	2.01066e-14	2.60898e-13	0.289546	0.253087	0.253087	5XFAD versus WT
Gm32688	predicted gene, 32688	5.32596	0.0525772	9.11492	101.298	5.20725	5.44467	3.17486e-15	8.76662e-14	0.409696	0.341003	0.341003	5XFAD versus WT
Gm32815	predicted gene, 32815	5.24153	0.104911	6.73774	49.9616	4.99149	5.49158	6.5212e-10	1.0553e-09	0.682428	0.583271	0.583271	5XFAD versus WT
Gm32828	predicted gene, 32828	5.38408	0.0510074	9.26048	105.555	5.26918	5.49897	1.38918e-15	8.76662e-14	0.289546	0.253087	0.253087	5XFAD versus WT
Gm32834	predicted gene, 32834	5.32054	0.137195	9.42202	38.781	5.01229	5.62879	1.03018e-11	3.22194e-11	0.280806	0.174271	0.174271	5XFAD versus WT
Gm32865	predicted gene, 32865	5.32596	0.0652194	9.11492	81.6623	5.17871	5.47322	2.25856e-14	2.60898e-13	0.409696	0.341003	0.341003	5XFAD versus WT
Gm32913	predicted gene, 32913	5.32596	0.0604758	2.14541	88.0676	5.08195	5.56998	7.41614e-05	7.5408e-05	0.988575	0.650081	0.650081	5XFAD versus WT
Gm32926	predicted gene, 32926	5.38431	0.127536	8.58387	42.218	5.09366	5.67496	2.9418e-11	7.77216e-11	0.50586	0.501245	0.501245	5XFAD versus WT
Gm32939	predicted gene, 32939	5.51805	0.183775	9.4339	30.0262	5.10522	5.93088	1.10313e-10	2.31634e-10	0.159585	0.150488	0.150488	5XFAD versus WT
Gm33045	predicted gene, 33045	5.23941	0.0639082	2.26186	81.9834	4.9928	5.48602	5.62581e-05	5.74387e-05	0.978823	0.460976	0.460976	5XFAD versus WT
Gm33050	predicted gene, 33050	5.32596	0.0747037	4.4632	71.2944	5.12677	5.52515	5.38837e-08	6.28119e-08	0.83566	0.676357	0.676357	5XFAD versus WT
Gm33051	predicted gene, 33051	5.38408	0.0510074	9.26048	105.555	5.26918	5.49897	1.38918e-15	8.76662e-14	0.289546	0.253087	0.253087	5XFAD versus WT
Gm33054	predicted gene, 33054	5.45978	0.0743802	9.26048	73.4037	5.29224	5.62732	4.00012e-14	3.84577e-13	0.289546	0.241483	0.241483	5XFAD versus WT
Gm33251	predicted gene, 33251	5.4454	0.0663886	9.26048	82.0232	5.29586	5.59494	1.43275e-14	2.41285e-13	0.289546	0.241483	0.241483	5XFAD versus WT
Gm33301	predicted gene, 33301	5.40382	0.0683404	9.26048	79.0722	5.24989	5.55776	2.01066e-14	2.60898e-13	0.289546	0.253087	0.253087	5XFAD versus WT
Gm33373	predicted gene, 33373	5.55624	0.157944	7.34952	35.1784	5.18633	5.92615	1.83885e-09	2.63738e-09	0.636783	0.569921	0.569921	5XFAD versus WT
Gm33472	predicted gene, 33472	5.42336	0.0792997	9.36495	68.3906	5.24503	5.60169	5.82507e-14	5.04261e-13	0.0309123	0.0252422	0.0252422	5XFAD versus WT
Gm33508	predicted gene, 33508	5.32596	0.0605747	2.15907	87.9239	5.08289	5.56903	7.06798e-05	7.20192e-05	0.987523	0.799204	0.799204	5XFAD versus WT
Gm33543	predicted gene, 33543	5.32596	0.0782448	9.58563	68.0679	5.15059	5.50133	3.394e-14	3.57069e-13	0.225768	0.203254	0.203254	5XFAD versus WT
Gm33594	predicted gene, 33594	5.66239	0.0651587	6.20202	86.9015	5.5042	5.82058	8.29927e-11	1.8239e-10	0.70801	0.299846	0.299846	5XFAD versus WT
Gm33680	predicted gene, 33680	5.33711	0.0832337	5.60924	64.122	5.12995	5.54426	2.95971e-09	4.07587e-09	0.750228	0.513361	0.513361	5XFAD versus WT
Gm33699	predicted gene, 33699	5.40382	0.0683404	9.26048	79.0722	5.24989	5.55776	2.01066e-14	2.60898e-13	0.289546	0.253087	0.253087	5XFAD versus WT
Gm33732	predicted gene, 33732	5.40382	0.0683404	9.26048	79.0722	5.24989	5.55776	2.01066e-14	2.60898e-13	0.289546	0.253087	0.253087	5XFAD versus WT
Gm33973	predicted gene, 33973	5.46428	0.105349	9.20163	51.8684	5.22676	5.7018	1.13942e-12	5.20902e-12	0.36182	0.312934	0.312934	5XFAD versus WT
Gm3411	predicted gene 3411	5.4454	0.0663886	9.26048	82.0232	5.29586	5.59494	1.43275e-14	2.41285e-13	0.289546	0.241483	0.241483	5XFAD versus WT
Gm34121	predicted gene, 34121	5.50779	0.204176	8.88253	26.9756	5.04498	5.9706	7.87546e-10	1.24724e-09	0.435842	0.386194	0.386194	5XFAD versus WT
Gm34280	predicted gene, 34280	5.4454	0.0663886	9.26048	82.0232	5.29586	5.59494	1.43275e-14	2.41285e-13	0.289546	0.241483	0.241483	5XFAD versus WT
Gm3435	predicted gene 3435	5.69014	0.188816	9.47519	30.1359	5.26625	6.11403	9.8808e-11	2.1119e-10	0.284829	0.248794	0.248794	5XFAD versus WT
Gm34425	predicted gene, 34425	5.32596	0.0525772	9.11492	101.298	5.20725	5.44467	3.17486e-15	8.76662e-14	0.409696	0.341003	0.341003	5XFAD versus WT
Gm34466	predicted gene, 34466	5.38676	0.313939	9.34204	17.1586	4.68053	6.093	2.22686e-08	2.69385e-08	0.29804	0.254099	0.254099	5XFAD versus WT
Gm34544	predicted gene, 34544	5.4454	0.0663886	9.26048	82.0232	5.29586	5.59494	1.43275e-14	2.41285e-13	0.289546	0.241483	0.241483	5XFAD versus WT
Gm34567	predicted gene, 34567	6.14811	0.290105	8.98527	21.1927	5.49168	6.80454	5.56808e-09	7.29323e-09	0.434225	0.308115	0.308115	5XFAD versus WT
Gm34655	predicted gene, 34655	5.32596	0.0527714	9.13059	100.925	5.20684	5.44508	3.12945e-15	8.76662e-14	0.405954	0.15418	0.15418	5XFAD versus WT
Gm3468	predicted gene 3468	5.474	0.201117	8.5044	27.2179	5.01497	5.93303	1.43137e-09	2.10482e-09	0.488833	0.48366	0.48366	5XFAD versus WT
Gm3488	predicted gene, 3488	5.59457	0.190406	7.5756	29.3823	5.15118	6.03797	4.41055e-09	5.86648e-09	0.596275	0.574253	0.574253	5XFAD versus WT
Gm34934	predicted gene, 34934	5.18159	0.221167	9.6581	23.4284	4.68642	5.67676	7.79485e-10	1.23533e-09	0.128736	0.115663	0.115663	5XFAD versus WT
Gm3500	predicted gene 3500	5.44149	0.0935318	9.4905	58.178	5.23156	5.65142	1.93039e-13	1.30131e-12	0.226113	0.208643	0.208643	5XFAD versus WT
Gm35021	predicted gene, 35021	5.28866	0.0991296	9.21247	53.351	5.0652	5.51212	8.57029e-13	4.15851e-12	0.354125	0.271965	0.271965	5XFAD versus WT
Gm35040	predicted gene, 35040	5.65805	0.233096	9.61926	24.2735	5.13588	6.18023	5.92636e-10	9.74405e-10	0.0664197	0.0617281	0.0617281	5XFAD versus WT
Gm35065	predicted gene, 35065	5.61294	0.0807465	9.2411	69.5131	5.431	5.79488	6.97131e-14	5.82352e-13	0.298026	0.14804	0.14804	5XFAD versus WT
Gm3512	predicted gene 3512	5.59304	0.209916	6.26857	26.6442	5.08468	6.1014	1.09056e-07	1.2386e-07	0.721034	0.717968	0.717968	5XFAD versus WT
Gm35147	predicted gene, 35147	5.32596	0.0525772	9.11492	101.298	5.20725	5.44467	3.17486e-15	8.76662e-14	0.409696	0.341003	0.341003	5XFAD versus WT
Gm35154	predicted gene, 35154	5.32596	0.0743219	9.11492	71.6607	5.15816	5.49377	7.41793e-14	6.04144e-13	0.409696	0.341003	0.341003	5XFAD versus WT
Gm35161	predicted gene, 35161	5.52322	0.175468	8.60924	31.4771	5.12352	5.92292	3.42998e-10	6.05698e-10	0.499254	0.380444	0.380444	5XFAD versus WT
Gm35167	predicted gene, 35167	5.2419	0.142202	9.65468	36.8623	4.92351	5.56029	1.03179e-11	3.22479e-11	0.0711498	0.0632541	0.0632541	5XFAD versus WT
Gm35248	predicted gene, 35248	5.24692	0.155906	9.3715	33.6543	4.89636	5.59749	4.28714e-11	1.05883e-10	0.313907	0.267685	0.267685	5XFAD versus WT
Gm35281	predicted gene, 35281	5.36707	0.107191	9.43291	50.07	5.12627	5.60786	9.14146e-13	4.36653e-12	0.115185	0.0939358	0.0939358	5XFAD versus WT
Gm35339	predicted gene, 35339	5.82321	0.206343	7.51639	28.221	5.342	6.30442	6.6828e-09	8.64739e-09	0.623721	0.558226	0.558226	5XFAD versus WT
Gm35438.1	NA	5.40811	0.0721029	9.26048	75.0054	5.2457	5.57052	3.27636e-14	3.56522e-13	0.289546	0.253087	0.253087	5XFAD versus WT
Gm35439	predicted gene, 35439	5.40382	0.0683404	9.26048	79.0722	5.24989	5.55776	2.01066e-14	2.60898e-13	0.289546	0.253087	0.253087	5XFAD versus WT
Gm35552	predicted gene, 35552	5.52603	0.114158	6.84932	48.4068	5.25488	5.79718	6.10684e-10	9.98087e-10	0.660708	0.60731	0.60731	5XFAD versus WT
Gm35558	predicted gene, 35558	5.32708	0.121645	9.5733	43.7921	5.05439	5.59977	2.36076e-12	9.62198e-12	0.174981	0.167647	0.167647	5XFAD versus WT
Gm3558	predicted gene 3558	5.73533	0.213606	9.39341	26.8501	5.25519	6.21547	3.35968e-10	5.95406e-10	0.210445	0.18468	0.18468	5XFAD versus WT
Gm35585	predicted gene, 35585	5.32596	0.193638	9.66564	27.5048	4.89248	5.75945	1.66876e-10	3.27869e-10	0.132144	0.114455	0.114455	5XFAD versus WT
Gm35721	predicted gene, 35721	5.32596	0.094786	9.27184	56.1893	5.1125	5.53943	4.59708e-13	2.57902e-12	0.368119	0.263306	0.263306	5XFAD versus WT
Gm35850	predicted gene, 35850	5.32596	0.0652194	9.11492	81.6623	5.17871	5.47322	2.25856e-14	2.60898e-13	0.409696	0.341003	0.341003	5XFAD versus WT
Gm35986	predicted gene, 35986	5.32596	0.0743219	9.11492	71.6607	5.15816	5.49377	7.41793e-14	6.04144e-13	0.409696	0.341003	0.341003	5XFAD versus WT
Gm35996	predicted gene, 35996	5.32596	0.0678031	9.65302	78.5504	5.17415	5.47778	7.14443e-15	1.62607e-13	0.154842	0.134041	0.134041	5XFAD versus WT
Gm3604	predicted gene 3604	5.39432	0.345753	9.65122	15.6017	4.62015	6.1685	3.62702e-08	4.29166e-08	0.114026	0.109797	0.109797	5XFAD versus WT
Gm36070	predicted gene, 36070	5.32596	0.0525772	9.11492	101.298	5.20725	5.44467	3.17486e-15	8.76662e-14	0.409696	0.341003	0.341003	5XFAD versus WT
Gm36169	predicted gene, 36169	5.46307	0.0912548	9.22708	59.8662	5.25741	5.66873	2.86511e-13	1.76974e-12	0.341683	0.295306	0.295306	5XFAD versus WT
Gm36208	predicted gene, 36208	5.43051	0.0757438	2.32744	71.6957	5.14483	5.71618	6.04345e-05	6.16344e-05	0.973701	0.574557	0.574557	5XFAD versus WT
Gm36210	predicted gene, 36210	5.32596	0.0652194	9.11492	81.6623	5.17871	5.47322	2.25856e-14	2.60898e-13	0.409696	0.341003	0.341003	5XFAD versus WT
Gm36283	predicted gene, 36283	5.4304	0.110129	9.43705	49.3096	5.18302	5.67778	1.04546e-12	4.86746e-12	0.241761	0.234555	0.234555	5XFAD versus WT
Gm36371	predicted gene, 36371	5.2054	0.126446	6.28883	41.1669	4.89941	5.5114	6.89333e-09	8.89852e-09	0.707149	0.480121	0.480121	5XFAD versus WT
Gm36423	predicted gene, 36423	5.41205	0.0976652	9.47537	55.4143	5.19279	5.6313	3.17518e-13	1.91104e-12	0.230602	0.224861	0.224861	5XFAD versus WT
Gm36447	predicted gene, 36447	5.92994	0.222979	7.37498	26.5941	5.40806	6.45181	1.35095e-08	1.67119e-08	0.636894	0.482909	0.482909	5XFAD versus WT
Gm36495	predicted gene, 36495	5.34561	0.219831	9.66141	24.3169	4.85346	5.83777	5.44165e-10	9.05775e-10	0.0922471	0.0876827	0.0876827	5XFAD versus WT
Gm36529	predicted gene, 36529	5.23692	0.191731	9.67667	27.3139	4.80778	5.66607	1.74975e-10	3.4123e-10	0.101216	0.0905438	0.0905438	5XFAD versus WT
Gm36560	predicted gene, 36560	5.3452	0.135046	7.76754	39.5806	5.03215	5.65824	3.05157e-10	5.47924e-10	0.58878	0.569181	0.569181	5XFAD versus WT
Gm36608	predicted gene, 36608	5.46709	0.13905	8.66218	39.3175	5.15065	5.78352	4.5651e-11	1.11402e-10	0.491767	0.433937	0.433937	5XFAD versus WT
Gm36737	predicted gene, 36737	5.23984	0.0891519	9.58544	58.7743	5.04002	5.43965	1.38265e-13	1.01953e-12	0.225919	0.18598	0.18598	5XFAD versus WT
Gm36757	predicted gene, 36757	5.23692	0.082514	9.63966	63.4671	5.05213	5.42171	5.76967e-14	5.04261e-13	0.17342	0.140463	0.140463	5XFAD versus WT
Gm36839	predicted gene, 36839	5.12132	0.248088	9.3988	20.6432	4.56372	5.67892	3.79121e-09	5.10847e-09	0.232794	0.169466	0.169466	5XFAD versus WT
Gm36879	predicted gene, 36879	5.38408	0.0510074	9.26048	105.555	5.26918	5.49897	1.38918e-15	8.76662e-14	0.289546	0.253087	0.253087	5XFAD versus WT
Gm3696	predicted gene 3696	5.67741	0.176317	9.66287	32.2	5.28268	6.07213	3.71221e-11	9.36969e-11	0.111699	0.0631315	0.0631315	5XFAD versus WT
Gm37065	predicted gene, 37065	5.44655	0.108655	9.56686	50.1269	5.20296	5.69014	6.60868e-13	3.35825e-12	0.115414	0.102515	0.102515	5XFAD versus WT
Gm37336	predicted gene, 37336	5.22233	0.102592	9.58166	50.9037	4.99238	5.45228	5.51213e-13	2.9365e-12	0.109097	0.0728399	0.0728399	5XFAD versus WT
Gm3739	predicted gene 3739	5.53199	0.135432	9.09196	40.8471	5.22609	5.83789	1.2893e-11	3.87802e-11	0.371972	0.26186	0.26186	5XFAD versus WT
Gm37401	NA	5.45978	0.0743802	9.26048	73.4037	5.29224	5.62732	4.00012e-14	3.84577e-13	0.289546	0.241483	0.241483	5XFAD versus WT
Gm37422	NA	5.32596	0.0652194	9.11492	81.6623	5.17871	5.47322	2.25856e-14	2.60898e-13	0.409696	0.341003	0.341003	5XFAD versus WT
Gm37459	NA	5.32596	0.0743219	9.11492	71.6607	5.15816	5.49377	7.41793e-14	6.04144e-13	0.409696	0.341003	0.341003	5XFAD versus WT
Gm37612	NA	5.40382	0.0683404	9.26048	79.0722	5.24989	5.55776	2.01066e-14	2.60898e-13	0.289546	0.253087	0.253087	5XFAD versus WT
Gm37637	NA	5.23984	0.0736755	9.68068	71.1205	5.07494	5.40473	1.7285e-14	2.60898e-13	0.0760745	0.027186	0.027186	5XFAD versus WT
Gm3764	predicted gene 3764	6.56865	0.217645	9.43308	30.1806	6.07973	7.05757	1.05308e-10	2.22908e-10	0.302033	0.296128	0.296128	5XFAD versus WT
Gm37696	NA	5.58054	0.31724	9.6809	17.5909	4.87052	6.29057	1.13585e-08	1.41982e-08	0.0622853	0.0605107	0.0605107	5XFAD versus WT
Gm37748	NA	5.33884	0.13401	9.52879	39.8391	5.03823	5.63944	6.38629e-12	2.17167e-11	0.0540905	0.0489362	0.0489362	5XFAD versus WT
Gm37814	NA	5.32596	0.0525772	9.11492	101.298	5.20725	5.44467	3.17486e-15	8.76662e-14	0.409696	0.341003	0.341003	5XFAD versus WT
Gm37896	predicted gene, 37896	5.38408	0.0510074	9.26048	105.555	5.26918	5.49897	1.38918e-15	8.76662e-14	0.289546	0.253087	0.253087	5XFAD versus WT
Gm38037	NA	5.39983	0.0946487	9.20531	57.0513	5.18645	5.61322	4.71167e-13	2.60359e-12	0.359204	0.328252	0.328252	5XFAD versus WT
Gm38039	NA	5.42287	0.0783935	4.72396	69.175	5.21776	5.62798	2.76668e-08	3.31202e-08	0.809494	0.665964	0.665964	5XFAD versus WT
Gm38085	NA	5.45978	0.0743802	9.26048	73.4037	5.29224	5.62732	4.00012e-14	3.84577e-13	0.289546	0.241483	0.241483	5XFAD versus WT
Gm38150	NA	5.49168	0.0959779	9.33025	57.2182	5.27573	5.70763	3.36169e-13	2.00002e-12	0.253587	0.152864	0.152864	5XFAD versus WT
Gm38163	NA	5.42514	0.0775653	9.34179	69.9428	5.25064	5.59963	5.02537e-14	4.55254e-13	0.0170307	0.0137426	0.0137426	5XFAD versus WT
Gm38190	NA	5.32596	0.0525772	9.11492	101.298	5.20725	5.44467	3.17486e-15	8.76662e-14	0.409696	0.341003	0.341003	5XFAD versus WT
Gm38325	NA	5.28166	0.10546	3.45111	50.082	4.96954	5.59378	4.60836e-06	4.8516e-06	0.893747	0.620832	0.620832	5XFAD versus WT
Gm38336	NA	5.6021	0.103086	3.76369	54.3438	5.30865	5.89554	1.37213e-06	1.47151e-06	0.872413	0.707035	0.707035	5XFAD versus WT
Gm38403	predicted gene, 38403	5.41456	0.0638839	2.25841	84.7563	5.16774	5.66139	5.28535e-05	5.40167e-05	0.979094	0.777368	0.777368	5XFAD versus WT
Gm38414	predicted gene, 38414	5.32596	0.0790768	9.67148	67.3518	5.14895	5.50297	2.99669e-14	3.34266e-13	0.0119794	0.00915775	0.00915775	5XFAD versus WT
Gm38563	predicted gene, 38563	5.32596	0.07661	9.55622	69.5204	5.15418	5.49774	2.99912e-14	3.34266e-13	0.246822	0.223985	0.223985	5XFAD versus WT
Gm38604	predicted gene, 38604	5.32596	0.0657625	9.14973	80.9878	5.17757	5.47436	2.2063e-14	2.60898e-13	0.401277	0.178371	0.178371	5XFAD versus WT
Gm38642	predicted gene, 38642	5.35915	0.109849	9.56964	48.7867	5.1129	5.60541	8.50202e-13	4.12756e-12	0.101129	0.0970844	0.0970844	5XFAD versus WT
Gm38661	predicted gene, 38661	5.32596	0.0678031	9.65302	78.5504	5.17415	5.47778	7.14443e-15	1.62607e-13	0.154842	0.134041	0.134041	5XFAD versus WT
Gm38843	predicted gene, 38843	5.61423	0.28883	9.66614	19.4378	4.96765	6.2608	4.5202e-09	5.99931e-09	0.0552977	0.0530031	0.0530031	5XFAD versus WT
Gm38901	predicted gene, 38901	5.32596	0.093906	9.6804	56.7159	5.11579	5.53614	1.5395e-13	1.07774e-12	0.051122	0.0406458	0.0406458	5XFAD versus WT
Gm3892	predicted gene 3892	5.38093	0.111245	9.41802	48.3702	5.13097	5.63089	1.30904e-12	5.84584e-12	0.283312	0.170154	0.170154	5XFAD versus WT
Gm38979	predicted gene, 38979	5.38408	0.0510074	9.26048	105.555	5.26918	5.49897	1.38918e-15	8.76662e-14	0.289546	0.253087	0.253087	5XFAD versus WT
Gm39121	predicted gene, 39121	5.11006	0.132568	3.08615	38.5466	4.69476	5.52537	3.03465e-05	3.1212e-05	0.919991	0.59114	0.59114	5XFAD versus WT
Gm39228	predicted gene, 39228	5.37242	0.115118	8.09724	46.6687	5.10751	5.63733	3.90412e-11	9.76562e-11	0.560807	0.537995	0.537995	5XFAD versus WT
Gm39363	predicted gene, 39363	5.32596	0.0525772	9.11492	101.298	5.20725	5.44467	3.17486e-15	8.76662e-14	0.409696	0.341003	0.341003	5XFAD versus WT
Gm39397	predicted gene, 39397	5.23984	0.071455	9.67577	73.3306	5.0799	5.39977	1.30318e-14	2.41285e-13	0.104693	0.0827102	0.0827102	5XFAD versus WT
Gm39456	predicted gene, 39456	5.4454	0.0663886	9.26048	82.0232	5.29586	5.59494	1.43275e-14	2.41285e-13	0.289546	0.241483	0.241483	5XFAD versus WT
Gm39459	predicted gene, 39459	5.40382	0.0683404	9.26048	79.0722	5.24989	5.55776	2.01066e-14	2.60898e-13	0.289546	0.253087	0.253087	5XFAD versus WT
Gm4013	predicted gene 4013	5.3757	0.173356	9.62857	31.0096	4.98741	5.76399	5.67595e-11	1.33411e-10	0.167853	0.162033	0.162033	5XFAD versus WT
Gm40576	predicted gene, 40576	5.38408	0.0510074	9.26048	105.555	5.26918	5.49897	1.38918e-15	8.76662e-14	0.289546	0.253087	0.253087	5XFAD versus WT
Gm40578	predicted gene, 40578	5.54329	0.33145	9.66323	16.7244	4.80127	6.28531	1.86727e-08	2.27773e-08	0.0544171	0.0484722	0.0484722	5XFAD versus WT
Gm40603	predicted gene, 40603	5.40481	0.0894035	9.22507	60.4541	5.20332	5.60631	2.63199e-13	1.66981e-12	0.343486	0.315151	0.315151	5XFAD versus WT
Gm40841	predicted gene, 40841	5.84223	0.18723	9.61751	31.2035	5.4228	6.26167	5.45981e-11	1.29223e-10	0.103632	0.0740966	0.0740966	5XFAD versus WT
Gm40932	predicted gene, 40932	5.32596	0.0525772	9.11492	101.298	5.20725	5.44467	3.17486e-15	8.76662e-14	0.409696	0.341003	0.341003	5XFAD versus WT
Gm4117	predicted gene 4117	5.45978	0.0743802	9.26048	73.4037	5.29224	5.62732	4.00012e-14	3.84577e-13	0.289546	0.241483	0.241483	5XFAD versus WT
Gm4129	predicted gene 4129	5.51503	0.105089	9.26048	52.4794	5.27832	5.75174	8.88358e-13	4.27742e-12	0.289546	0.241483	0.241483	5XFAD versus WT
Gm41505	predicted gene, 41505	5.32596	0.0921704	9.11492	57.7838	5.11786	5.53407	5.25509e-13	2.84573e-12	0.409696	0.341003	0.341003	5XFAD versus WT
Gm41611	predicted gene, 41611	5.4454	0.0663886	9.26048	82.0232	5.29586	5.59494	1.43275e-14	2.41285e-13	0.289546	0.241483	0.241483	5XFAD versus WT
Gm41804	predicted gene, 41804	5.32447	0.151446	5.82886	35.1575	4.95124	5.6977	5.18959e-08	6.06485e-08	0.743631	0.693767	0.693767	5XFAD versus WT
Gm41819	predicted gene, 41819	5.38408	0.0510074	9.26048	105.555	5.26918	5.49897	1.38918e-15	8.76662e-14	0.289546	0.253087	0.253087	5XFAD versus WT
Gm4208	predicted gene 4208	5.43609	0.155827	8.57937	34.8854	5.08093	5.79125	1.51373e-10	3.0245e-10	0.504989	0.404744	0.404744	5XFAD versus WT
Gm4211	predicted gene 4211	5.82628	0.0676195	9.65037	86.1628	5.67487	5.97769	2.95123e-15	8.76662e-14	0.158448	0.0313658	0.0313658	5XFAD versus WT
Gm42303	predicted gene, 42303	5.44762	0.173011	9.37338	31.4872	5.05861	5.83664	7.93148e-11	1.75481e-10	0.0290632	0.028513	0.028513	5XFAD versus WT
Gm42517	predicted gene 42517	6.3005	0.284551	9.6778	22.1419	5.66361	6.93739	1.29311e-09	1.92148e-09	0.0741697	0.0723025	0.0723025	5XFAD versus WT
Gm42518	NA	5.58678	0.0786496	9.67062	71.0339	5.41073	5.76284	1.79677e-14	2.60898e-13	0.0416674	0.0148603	0.0148603	5XFAD versus WT
Gm42595	NA	5.79431	0.191705	3.87053	30.2251	5.25495	6.33366	9.66111e-06	1.00536e-05	0.87186	0.772281	0.772281	5XFAD versus WT
Gm42596	NA	5.41535	0.0654468	2.4862	82.7444	5.18047	5.65024	2.42761e-05	2.50161e-05	0.961559	0.634991	0.634991	5XFAD versus WT
Gm4265	predicted gene 4265	5.32596	0.0525772	9.11492	101.298	5.20725	5.44467	3.17486e-15	8.76662e-14	0.409696	0.341003	0.341003	5XFAD versus WT
Gm42670	NA	5.32596	0.0652194	9.11492	81.6623	5.17871	5.47322	2.25856e-14	2.60898e-13	0.409696	0.341003	0.341003	5XFAD versus WT
Gm42702	NA	5.32596	0.0525772	9.11492	101.298	5.20725	5.44467	3.17486e-15	8.76662e-14	0.409696	0.341003	0.341003	5XFAD versus WT
Gm42726	NA	5.32596	0.22108	9.65449	24.0907	4.83097	5.82096	6.01464e-10	9.8512e-10	0.152525	0.132326	0.132326	5XFAD versus WT
Gm42738	NA	5.50996	0.176845	9.59662	31.1571	5.11367	5.90625	5.75798e-11	1.35063e-10	0.0567839	0.0433028	0.0433028	5XFAD versus WT
Gm42756	NA	5.23984	0.071455	9.67577	73.3306	5.0799	5.39977	1.30318e-14	2.41285e-13	0.104693	0.0827102	0.0827102	5XFAD versus WT
Gm42849	NA	5.38092	0.0733924	9.19911	73.3172	5.21544	5.5464	4.78345e-14	4.40278e-13	0.363564	0.331509	0.331509	5XFAD versus WT
Gm4285	predicted gene 4285	5.2312	0.103594	5.4861	50.4973	4.97185	5.49055	1.56295e-08	1.92104e-08	0.76056	0.465817	0.465817	5XFAD versus WT
Gm42851	NA	5.41652	0.119574	9.59536	45.2985	5.14856	5.68448	1.62791e-12	7.02424e-12	0.156067	0.104487	0.104487	5XFAD versus WT
Gm42864	NA	5.46002	0.180368	9.64313	30.2715	5.05611	5.86393	6.95377e-11	1.5741e-10	0.0569713	0.0448258	0.0448258	5XFAD versus WT
Gm42865	NA	5.525	0.193709	4.27006	28.5221	5.00033	6.04967	4.89457e-06	5.14585e-06	0.847476	0.731544	0.731544	5XFAD versus WT
Gm42891	NA	5.39983	0.0946487	9.20531	57.0513	5.18645	5.61322	4.71167e-13	2.60359e-12	0.359204	0.328252	0.328252	5XFAD versus WT
Gm42902	NA	5.32596	0.0652194	9.11492	81.6623	5.17871	5.47322	2.25856e-14	2.60898e-13	0.409696	0.341003	0.341003	5XFAD versus WT
Gm42918	NA	5.49077	0.174847	9.54221	31.4034	5.09864	5.8829	5.91675e-11	1.38259e-10	0.0825231	0.0658896	0.0658896	5XFAD versus WT
Gm42984	NA	5.20676	0.0855883	9.29881	60.8349	5.01409	5.39943	2.05856e-13	1.36444e-12	0.339164	0.200958	0.200958	5XFAD versus WT
Gm43077	NA	5.38047	0.0829378	9.18164	64.8736	5.19342	5.56752	1.54013e-13	1.07774e-12	0.374864	0.339022	0.339022	5XFAD versus WT
Gm4316	predicted gene 4316	5.35007	0.0872496	9.32619	61.3192	5.15375	5.5464	1.78342e-13	1.21651e-12	0.00882624	0.00713836	0.00713836	5XFAD versus WT
Gm43254	NA	5.32505	0.149139	4.43817	35.7052	4.92661	5.7235	1.24785e-06	1.34057e-06	0.833867	0.579088	0.579088	5XFAD versus WT
Gm43255	NA	5.40382	0.0683404	9.26048	79.0722	5.24989	5.55776	2.01066e-14	2.60898e-13	0.289546	0.253087	0.253087	5XFAD versus WT
Gm43330	NA	5.23692	0.072497	9.67881	72.2364	5.07466	5.39919	1.49457e-14	2.45402e-13	0.0910918	0.0715773	0.0715773	5XFAD versus WT
Gm43560	predicted gene 43560	5.45978	0.0743802	9.26048	73.4037	5.29224	5.62732	4.00012e-14	3.84577e-13	0.289546	0.241483	0.241483	5XFAD versus WT
Gm43566	NA	5.55979	0.140552	9.48588	39.5568	5.24431	5.87528	7.47789e-12	2.47021e-11	0.221588	0.181797	0.181797	5XFAD versus WT
Gm43570	NA	5.4487	0.0848486	9.21942	64.2167	5.25745	5.63995	1.53212e-13	1.07774e-12	0.348319	0.301264	0.301264	5XFAD versus WT
Gm43573	NA	5.32596	0.0811685	2.98214	65.6162	5.06677	5.58515	8.2699e-06	8.61955e-06	0.928915	0.625305	0.625305	5XFAD versus WT
Gm43577	NA	5.38408	0.0510074	9.26048	105.555	5.26918	5.49897	1.38918e-15	8.76662e-14	0.289546	0.253087	0.253087	5XFAD versus WT
Gm43597	NA	6.16292	0.22664	9.68099	27.1925	5.65567	6.67018	1.8123e-10	3.52233e-10	0.0609327	0.0501454	0.0501454	5XFAD versus WT
Gm43672	NA	5.77097	0.215538	8.93681	26.7747	5.28286	6.25908	7.64442e-10	1.21463e-09	0.445944	0.404433	0.404433	5XFAD versus WT
Gm43689	NA	5.39932	0.190026	9.65012	28.4136	4.97383	5.82482	1.25722e-10	2.58847e-10	0.0350567	0.0295919	0.0295919	5XFAD versus WT
Gm43714	NA	5.32596	0.0525772	9.11492	101.298	5.20725	5.44467	3.17486e-15	8.76662e-14	0.409696	0.341003	0.341003	5XFAD versus WT
Gm43755	NA	5.23984	0.106632	9.68068	49.1393	5.00118	5.4785	6.13823e-13	3.17441e-12	0.0543671	0.0462115	0.0462115	5XFAD versus WT
Gm43847	NA	5.32596	0.0652194	9.11492	81.6623	5.17871	5.47322	2.25856e-14	2.60898e-13	0.409696	0.341003	0.341003	5XFAD versus WT
Gm43972	NA	5.32596	0.0525772	9.11492	101.298	5.20725	5.44467	3.17486e-15	8.76662e-14	0.409696	0.341003	0.341003	5XFAD versus WT
Gm44026	predicted gene, 44026	5.43599	0.0965702	9.26048	56.2905	5.21846	5.65351	4.6499e-13	2.59194e-12	0.289546	0.253087	0.253087	5XFAD versus WT
Gm44089	NA	5.38408	0.0510074	9.26048	105.555	5.26918	5.49897	1.38918e-15	8.76662e-14	0.289546	0.253087	0.253087	5XFAD versus WT
Gm44109	NA	5.38408	0.0510074	9.26048	105.555	5.26918	5.49897	1.38918e-15	8.76662e-14	0.289546	0.253087	0.253087	5XFAD versus WT
Gm44167	NA	5.40382	0.0683404	9.26048	79.0722	5.24989	5.55776	2.01066e-14	2.60898e-13	0.289546	0.253087	0.253087	5XFAD versus WT
Gm4419	predicted gene 4419	5.67373	0.233908	5.44888	24.2563	5.08705	6.26041	9.22171e-07	9.95347e-07	0.774024	0.726229	0.726229	5XFAD versus WT
Gm44210	NA	5.34577	0.125366	7.80337	42.6414	5.05541	5.63614	1.57993e-10	3.13837e-10	0.595831	0.431554	0.431554	5XFAD versus WT
Gm44214	NA	5.55313	0.201602	9.57093	27.545	5.10119	6.00507	1.94138e-10	3.73295e-10	0.107047	0.0935618	0.0935618	5XFAD versus WT
Gm44284	NA	5.44531	0.0664581	9.26408	81.9359	5.29562	5.59499	1.4322e-14	2.41285e-13	0.287916	0.153491	0.153491	5XFAD versus WT
Gm44317	NA	5.32596	0.0525772	9.11492	101.298	5.20725	5.44467	3.17486e-15	8.76662e-14	0.409696	0.341003	0.341003	5XFAD versus WT
Gm44593	NA	5.32596	0.0652194	9.11492	81.6623	5.17871	5.47322	2.25856e-14	2.60898e-13	0.409696	0.341003	0.341003	5XFAD versus WT
Gm44618	NA	5.23692	0.0922367	9.68106	56.777	5.03049	5.44336	1.52111e-13	1.07774e-12	0.0675596	0.0577196	0.0577196	5XFAD versus WT
Gm44623	NA	5.59749	0.180572	8.81944	30.9987	5.18773	6.00725	2.61438e-10	4.7906e-10	0.46856	0.395582	0.395582	5XFAD versus WT
Gm44626	NA	5.23692	0.082514	9.63966	63.4671	5.05213	5.42171	5.76967e-14	5.04261e-13	0.17342	0.140463	0.140463	5XFAD versus WT
Gm44672	NA	5.40811	0.0721029	9.26048	75.0054	5.2457	5.57052	3.27636e-14	3.56522e-13	0.289546	0.253087	0.253087	5XFAD versus WT
Gm44709	NA	5.38092	0.0733924	9.19911	73.3172	5.21544	5.5464	4.78345e-14	4.40278e-13	0.363564	0.331509	0.331509	5XFAD versus WT
Gm44718	NA	5.63911	0.249045	8.92974	22.6429	5.07506	6.20317	3.38957e-09	4.6112e-09	0.442366	0.441383	0.441383	5XFAD versus WT
Gm44724	NA	5.1508	0.0659941	9.63323	78.0493	5.00299	5.2986	8.02792e-15	1.79284e-13	0.181167	0.0877291	0.0877291	5XFAD versus WT
Gm44739	NA	5.4454	0.0663886	9.26048	82.0232	5.29586	5.59494	1.43275e-14	2.41285e-13	0.289546	0.241483	0.241483	5XFAD versus WT
Gm44949	NA	5.32525	0.0988782	9.54335	53.8566	5.10349	5.547	3.52787e-13	2.07409e-12	0.175604	0.144485	0.144485	5XFAD versus WT
Gm44987	NA	5.32596	0.0652194	9.11492	81.6623	5.17871	5.47322	2.25856e-14	2.60898e-13	0.409696	0.341003	0.341003	5XFAD versus WT
Gm45060	NA	5.39084	0.104684	9.43066	51.4962	5.15567	5.62601	7.05765e-13	3.54424e-12	0.105605	0.090185	0.090185	5XFAD versus WT
Gm45069	NA	5.32596	0.0659743	9.63298	80.7278	5.1782	5.47372	5.80691e-15	1.42386e-13	0.181461	0.15974	0.15974	5XFAD versus WT
Gm45168	NA	5.40382	0.0683404	9.26048	79.0722	5.24989	5.55776	2.01066e-14	2.60898e-13	0.289546	0.253087	0.253087	5XFAD versus WT
Gm45169	NA	5.59574	0.143277	5.60139	39.0554	5.23901	5.95246	4.83904e-08	5.67176e-08	0.764716	0.491242	0.491242	5XFAD versus WT
Gm45187	NA	5.56651	0.129401	3.46002	43.0174	5.184	5.94901	7.59369e-06	7.92463e-06	0.897107	0.763792	0.763792	5XFAD versus WT
Gm45188	NA	5.25833	0.232797	9.42922	22.5876	4.73534	5.78132	1.57514e-09	2.29587e-09	0.211633	0.185843	0.185843	5XFAD versus WT
Gm45431	NA	5.32596	0.0525772	9.11492	101.298	5.20725	5.44467	3.17486e-15	8.76662e-14	0.409696	0.341003	0.341003	5XFAD versus WT
Gm4544	predicted gene 4544	5.29354	0.137837	8.83831	38.4045	4.98086	5.60622	3.84577e-11	9.64063e-11	0.452099	0.408224	0.408224	5XFAD versus WT
Gm45447	NA	5.58279	0.191302	9.67203	29.1831	5.15458	6.011	9.36405e-11	2.01976e-10	0.116621	0.102745	0.102745	5XFAD versus WT
Gm45470	predicted gene 45470	5.38047	0.0829378	9.18164	64.8736	5.19342	5.56752	1.54013e-13	1.07774e-12	0.374864	0.339022	0.339022	5XFAD versus WT
Gm45495	NA	6.05085	0.0859401	9.42262	70.4077	5.85776	6.24394	3.80194e-14	3.84577e-13	0.271234	0.201481	0.201481	5XFAD versus WT
Gm45509	NA	5.22507	0.24315	9.65987	21.4891	4.68071	5.76944	1.76528e-09	2.54058e-09	0.00896037	0.00614471	0.00614471	5XFAD versus WT
Gm45587	NA	5.38047	0.0829378	9.18164	64.8736	5.19342	5.56752	1.54013e-13	1.07774e-12	0.374864	0.339022	0.339022	5XFAD versus WT
Gm45623	predicted gene 45623	5.23984	0.0815576	9.63002	64.2471	5.05716	5.42251	5.25929e-14	4.68143e-13	0.184822	0.150259	0.150259	5XFAD versus WT
Gm45645	predicted gene 45645	5.34901	0.149018	6.16618	35.8952	4.98675	5.71128	2.14213e-08	2.59647e-08	0.716934	0.614144	0.614144	5XFAD versus WT
Gm45650	predicted gene 45650	5.38408	0.0510074	9.26048	105.555	5.26918	5.49897	1.38918e-15	8.76662e-14	0.289546	0.253087	0.253087	5XFAD versus WT
Gm45716	small integral membrane protein 36	6.50406	0.214576	9.41048	30.3112	6.02187	6.98626	1.05465e-10	2.23136e-10	0.312499	0.229701	0.229701	5XFAD versus WT
Gm45864	NA	5.45978	0.0743802	9.26048	73.4037	5.29224	5.62732	4.00012e-14	3.84577e-13	0.289546	0.241483	0.241483	5XFAD versus WT
Gm45871	predicted gene 45871	5.99375	0.110736	9.48612	54.1263	5.74519	6.24231	3.86335e-13	2.22794e-12	0.0714082	0.050065	0.050065	5XFAD versus WT
Gm45885	NA	5.32596	0.0525772	9.11492	101.298	5.20725	5.44467	3.17486e-15	8.76662e-14	0.409696	0.341003	0.341003	5XFAD versus WT
Gm45904	predicted gene 45904	5.4454	0.0663886	9.26048	82.0232	5.29586	5.59494	1.43275e-14	2.41285e-13	0.289546	0.241483	0.241483	5XFAD versus WT
Gm46123	predicted gene, 46123	5.44744	0.160484	6.27781	33.9438	5.05892	5.83596	2.3644e-08	2.85011e-08	0.718838	0.602385	0.602385	5XFAD versus WT
Gm46378	predicted gene, 46378	5.61592	0.17257	5.94231	32.5429	5.19266	6.03918	6.34637e-08	7.34855e-08	0.741455	0.702343	0.702343	5XFAD versus WT
Gm46400	predicted gene, 46400	5.38881	0.0847959	9.55709	63.5503	5.19868	5.57894	7.04567e-14	5.86289e-13	0.192407	0.185397	0.185397	5XFAD versus WT
Gm46404	predicted gene, 46404	5.29593	0.109866	8.08037	48.2034	5.04302	5.54884	3.13068e-11	8.15716e-11	0.564757	0.352038	0.352038	5XFAD versus WT
Gm46409	predicted gene, 46409	5.39496	0.136561	9.50717	39.506	5.08853	5.70138	7.23729e-12	2.40589e-11	0.273725	0.241041	0.241041	5XFAD versus WT
Gm46555	predicted gene, 46555	5.38408	0.0510074	9.26048	105.555	5.26918	5.49897	1.38918e-15	8.76662e-14	0.289546	0.253087	0.253087	5XFAD versus WT
Gm46633	predicted gene, 46633	5.30958	0.097398	9.60579	54.5142	5.09135	5.52781	2.70205e-13	1.70374e-12	0.031486	0.0286555	0.0286555	5XFAD versus WT
Gm46637	predicted gene, 46637	5.32596	0.0782448	9.58563	68.0679	5.15059	5.50133	3.394e-14	3.57069e-13	0.225768	0.203254	0.203254	5XFAD versus WT
Gm47031	NA	5.45978	0.0743802	9.26048	73.4037	5.29224	5.62732	4.00012e-14	3.84577e-13	0.289546	0.241483	0.241483	5XFAD versus WT
Gm47033	NA	5.72132	0.157506	3.14992	36.3244	5.2333	6.20935	3.07488e-05	3.16188e-05	0.917649	0.738797	0.738797	5XFAD versus WT
Gm47070	NA	5.32596	0.0652194	9.11492	81.6623	5.17871	5.47322	2.25856e-14	2.60898e-13	0.409696	0.341003	0.341003	5XFAD versus WT
Gm47093	NA	5.38023	0.0902798	9.17153	59.5951	5.17659	5.58388	3.43847e-13	2.03585e-12	0.380867	0.342366	0.342366	5XFAD versus WT
Gm47101	NA	5.1508	0.0678221	9.65319	75.9457	4.99894	5.30265	9.88375e-15	2.169e-13	0.154571	0.0759572	0.0759572	5XFAD versus WT
Gm47113	predicted gene, 47113	5.36752	0.122228	7.73131	43.9141	5.08395	5.65109	1.48588e-10	2.97986e-10	0.579958	0.50532	0.50532	5XFAD versus WT
Gm47123	NA	5.32596	0.0525772	9.11492	101.298	5.20725	5.44467	3.17486e-15	8.76662e-14	0.409696	0.341003	0.341003	5XFAD versus WT
Gm47202	NA	5.41326	0.158856	7.56146	34.0765	5.04321	5.78332	1.48919e-09	2.18043e-09	0.614084	0.557008	0.557008	5XFAD versus WT
Gm47270	NA	5.53211	0.105329	5.7006	52.5222	5.27106	5.79315	7.08624e-09	9.13472e-09	0.74594	0.577326	0.577326	5XFAD versus WT
Gm47283	NA	7.64727	0.510682	8.81703	14.9746	6.48836	8.80618	1.42652e-07	1.60786e-07	0.45679	0.369915	0.369915	5XFAD versus WT
Gm47398	NA	5.32596	0.0525772	9.11492	101.298	5.20725	5.44467	3.17486e-15	8.76662e-14	0.409696	0.341003	0.341003	5XFAD versus WT
Gm47409	NA	5.38408	0.0510074	9.26048	105.555	5.26918	5.49897	1.38918e-15	8.76662e-14	0.289546	0.253087	0.253087	5XFAD versus WT
Gm47414	NA	5.32596	0.0652194	9.11492	81.6623	5.17871	5.47322	2.25856e-14	2.60898e-13	0.409696	0.341003	0.341003	5XFAD versus WT
Gm47428	NA	5.32596	0.0525772	9.11492	101.298	5.20725	5.44467	3.17486e-15	8.76662e-14	0.409696	0.341003	0.341003	5XFAD versus WT
Gm47438	predicted gene, 47438	5.4089	0.0962046	9.50755	56.2229	5.19303	5.62477	2.55847e-13	1.62579e-12	0.210604	0.204211	0.204211	5XFAD versus WT
Gm47467	NA	5.38408	0.0510074	9.26048	105.555	5.26918	5.49897	1.38918e-15	8.76662e-14	0.289546	0.253087	0.253087	5XFAD versus WT
Gm47484	NA	5.43844	0.202683	9.67651	26.8322	4.98478	5.8921	2.07478e-10	3.94817e-10	0.0327408	0.0308609	0.0308609	5XFAD versus WT
Gm47511	NA	5.45978	0.0743802	9.26048	73.4037	5.29224	5.62732	4.00012e-14	3.84577e-13	0.289546	0.241483	0.241483	5XFAD versus WT
Gm47551	NA	5.28439	0.131663	6.79222	40.1358	4.97112	5.59766	2.50365e-09	3.48963e-09	0.682061	0.6164	0.6164	5XFAD versus WT
Gm47591	NA	5.38408	0.0510074	9.26048	105.555	5.26918	5.49897	1.38918e-15	8.76662e-14	0.289546	0.253087	0.253087	5XFAD versus WT
Gm47639	predicted gene, 47639	5.32596	0.0782448	9.58563	68.0679	5.15059	5.50133	3.394e-14	3.57069e-13	0.225768	0.203254	0.203254	5XFAD versus WT
Gm47708	predicted gene, 47708	5.38092	0.0733924	9.19911	73.3172	5.21544	5.5464	4.78345e-14	4.40278e-13	0.363564	0.331509	0.331509	5XFAD versus WT
Gm47794	NA	5.42934	0.141027	9.4971	38.4986	5.11284	5.74583	9.43439e-12	2.99755e-11	0.163668	0.157199	0.157199	5XFAD versus WT
Gm4787	predicted gene 4787	5.32596	0.180775	9.65131	29.4618	4.92119	5.73074	8.87614e-11	1.93037e-10	0.157447	0.136576	0.136576	5XFAD versus WT
Gm47882	NA	5.32596	0.0525772	9.11492	101.298	5.20725	5.44467	3.17486e-15	8.76662e-14	0.409696	0.341003	0.341003	5XFAD versus WT
Gm47920	NA	5.44937	0.0932428	9.20299	58.4427	5.23914	5.65959	3.79848e-13	2.19391e-12	0.360858	0.312126	0.312126	5XFAD versus WT
Gm47972	NA	5.42514	0.0775653	9.34179	69.9428	5.25064	5.59963	5.02537e-14	4.55254e-13	0.0170307	0.0137426	0.0137426	5XFAD versus WT
Gm48045	NA	5.57434	0.225164	9.65877	24.7568	5.07023	6.07845	4.60737e-10	7.84533e-10	0.0389185	0.0381626	0.0381626	5XFAD versus WT
Gm48089	predicted gene, 48089	5.32596	0.0525772	9.11492	101.298	5.20725	5.44467	3.17486e-15	8.76662e-14	0.409696	0.341003	0.341003	5XFAD versus WT
Gm4814	predicted gene 4814	5.35134	0.105838	9.53411	50.5615	5.11394	5.58873	6.57313e-13	3.34477e-12	0.209182	0.192393	0.192393	5XFAD versus WT
Gm48242	NA	5.53921	0.143871	6.98947	38.5013	5.1989	5.87951	2.12505e-09	3.00244e-09	0.668543	0.56221	0.56221	5XFAD versus WT
Gm48283	NA	5.63365	0.139456	7.90317	40.3972	5.31138	5.95593	1.92463e-10	3.70462e-10	0.58756	0.510628	0.510628	5XFAD versus WT
Gm48295	NA	5.26316	0.1395	9.28225	37.7286	4.94904	5.57727	1.78009e-11	5.04715e-11	0.332179	0.234151	0.234151	5XFAD versus WT
Gm48336	NA	5.4454	0.0663886	9.26048	82.0232	5.29586	5.59494	1.43275e-14	2.41285e-13	0.289546	0.241483	0.241483	5XFAD versus WT
Gm48371	NA	5.32596	0.0525772	9.11492	101.298	5.20725	5.44467	3.17486e-15	8.76662e-14	0.409696	0.341003	0.341003	5XFAD versus WT
Gm48393	predicted gene, 48393	5.30585	0.20539	9.65367	25.8331	4.84598	5.76572	3.09815e-10	5.55312e-10	0.135234	0.124521	0.124521	5XFAD versus WT
Gm48420	NA	5.8396	0.190215	8.86011	30.7	5.40826	6.27093	2.6342e-10	4.82308e-10	0.455243	0.391226	0.391226	5XFAD versus WT
Gm48591	NA	5.32596	0.0525772	9.11492	101.298	5.20725	5.44467	3.17486e-15	8.76662e-14	0.409696	0.341003	0.341003	5XFAD versus WT
Gm48610	NA	5.42393	0.238031	9.67755	22.7866	4.89115	5.9567	9.84576e-10	1.51518e-09	0.0881191	0.0853634	0.0853634	5XFAD versus WT
Gm48684	NA	5.54068	0.137691	7.42608	40.2399	5.21885	5.86252	5.78413e-10	9.53651e-10	0.626033	0.525126	0.525126	5XFAD versus WT
Gm4876	predicted gene 4876	5.66588	0.177742	8.99823	31.877	5.26379	6.06797	1.45003e-10	2.91751e-10	0.428557	0.385008	0.385008	5XFAD versus WT
Gm48772	NA	5.23984	0.071455	9.67577	73.3306	5.0799	5.39977	1.30318e-14	2.41285e-13	0.104693	0.0827102	0.0827102	5XFAD versus WT
Gm48784	NA	5.38408	0.0510074	9.26048	105.555	5.26918	5.49897	1.38918e-15	8.76662e-14	0.289546	0.253087	0.253087	5XFAD versus WT
Gm48843	NA	5.39983	0.0946487	9.20531	57.0513	5.18645	5.61322	4.71167e-13	2.60359e-12	0.359204	0.328252	0.328252	5XFAD versus WT
Gm48855	NA	5.40382	0.0683404	9.26048	79.0722	5.24989	5.55776	2.01066e-14	2.60898e-13	0.289546	0.253087	0.253087	5XFAD versus WT
Gm48924	NA	5.32596	0.0652194	9.11492	81.6623	5.17871	5.47322	2.25856e-14	2.60898e-13	0.409696	0.341003	0.341003	5XFAD versus WT
Gm48933	NA	5.50057	0.224998	9.67518	24.4472	4.99695	6.00419	5.05711e-10	8.50716e-10	0.103857	0.0946294	0.0946294	5XFAD versus WT
Gm48969	NA	5.38408	0.0510074	9.26048	105.555	5.26918	5.49897	1.38918e-15	8.76662e-14	0.289546	0.253087	0.253087	5XFAD versus WT
Gm48997	NA	5.35007	0.0872496	9.32619	61.3192	5.15375	5.5464	1.78342e-13	1.21651e-12	0.00882624	0.00713836	0.00713836	5XFAD versus WT
Gm49012	NA	5.43938	0.160552	8.0388	33.8792	5.06945	5.8093	5.81299e-10	9.58064e-10	0.567619	0.459236	0.459236	5XFAD versus WT
Gm49032	NA	5.73688	0.128554	4.34439	44.6262	5.39084	6.08291	5.96631e-07	6.5072e-07	0.842921	0.54024	0.54024	5XFAD versus WT
Gm49035	NA	5.32596	0.0525772	9.11492	101.298	5.20725	5.44467	3.17486e-15	8.76662e-14	0.409696	0.341003	0.341003	5XFAD versus WT
Gm49041	NA	5.41833	0.124302	9.28879	43.59	5.13846	5.69819	4.62377e-12	1.67066e-11	0.362205	0.357897	0.357897	5XFAD versus WT
Gm49046	NA	5.32596	0.07661	9.55622	69.5204	5.15418	5.49774	2.99912e-14	3.34266e-13	0.246822	0.223985	0.223985	5XFAD versus WT
Gm49064	NA	5.46861	0.178318	8.97154	30.6677	5.06503	5.87219	2.15348e-10	4.06847e-10	0.440505	0.427724	0.427724	5XFAD versus WT
Gm49066	NA	5.6305	0.20523	9.54464	27.4351	5.17025	6.09076	2.11086e-10	4.0044e-10	0.122341	0.0933701	0.0933701	5XFAD versus WT
Gm49085	predicted gene, 49085	5.3879	0.112082	7.52978	48.071	5.1266	5.6492	1.20557e-10	2.49554e-10	0.616994	0.517665	0.517665	5XFAD versus WT
Gm49092	NA	5.38881	0.0847959	9.55709	63.5503	5.19868	5.57894	7.04567e-14	5.86289e-13	0.192407	0.185397	0.185397	5XFAD versus WT
Gm49123	NA	5.44485	0.0834148	9.42727	65.2743	5.25745	5.63225	7.65527e-14	6.16917e-13	0.0963665	0.0790548	0.0790548	5XFAD versus WT
Gm49124	NA	5.32596	0.0525772	9.11492	101.298	5.20725	5.44467	3.17486e-15	8.76662e-14	0.409696	0.341003	0.341003	5XFAD versus WT
Gm49144	NA	5.44282	0.102562	9.48121	53.0684	5.21259	5.67305	4.71153e-13	2.60359e-12	0.246935	0.230307	0.230307	5XFAD versus WT
Gm49164	NA	5.30264	0.0886164	9.59702	59.8381	5.10406	5.50121	1.13129e-13	8.56858e-13	0.140435	0.119642	0.119642	5XFAD versus WT
Gm49169	NA	5.17124	0.0768604	9.35963	67.281	4.99839	5.3441	6.88364e-14	5.76984e-13	0.309054	0.0898641	0.0898641	5XFAD versus WT
Gm49179	NA	5.44651	0.231685	7.37541	23.5082	4.90426	5.98875	3.32071e-08	3.94291e-08	0.615655	0.600381	0.600381	5XFAD versus WT
Gm49201	NA	5.53709	0.26139	9.42467	21.1833	4.94982	6.12436	2.87417e-09	3.96697e-09	0.262852	0.245226	0.245226	5XFAD versus WT
Gm49207	NA	6.05678	0.202831	8.6433	29.8612	5.59505	6.51852	5.04506e-10	8.48843e-10	0.497396	0.354863	0.354863	5XFAD versus WT
Gm49249	predicted gene, 49249	5.32596	0.0678031	9.65302	78.5504	5.17415	5.47778	7.14443e-15	1.62607e-13	0.154842	0.134041	0.134041	5XFAD versus WT
Gm49359	zinc finger protein 935	5.7197	0.279577	8.16805	20.4584	5.07729	6.3621	2.62757e-08	3.15041e-08	0.556904	0.523542	0.523542	5XFAD versus WT
Gm49463	NA	5.36331	0.16068	9.11978	33.3788	5.00055	5.72607	7.56976e-11	1.69075e-10	0.363048	0.326742	0.326742	5XFAD versus WT
Gm49466	NA	5.32596	0.0525772	9.11492	101.298	5.20725	5.44467	3.17486e-15	8.76662e-14	0.409696	0.341003	0.341003	5XFAD versus WT
Gm49477	NA	5.38408	0.0510074	9.26048	105.555	5.26918	5.49897	1.38918e-15	8.76662e-14	0.289546	0.253087	0.253087	5XFAD versus WT
Gm49519	NA	5.55726	0.123348	9.0618	45.0535	5.27851	5.836	5.68447e-12	1.97464e-11	0.417205	0.363125	0.363125	5XFAD versus WT
Gm49539	NA	5.40382	0.0683404	9.26048	79.0722	5.24989	5.55776	2.01066e-14	2.60898e-13	0.289546	0.253087	0.253087	5XFAD versus WT
Gm49602	NA	5.93412	0.263939	9.56085	22.4829	5.34235	6.5259	1.34012e-09	1.98492e-09	0.241944	0.172293	0.172293	5XFAD versus WT
Gm4961	kinesin superfamily protein 2C pseudogene	5.32596	0.0525772	9.11492	101.298	5.20725	5.44467	3.17486e-15	8.76662e-14	0.409696	0.341003	0.341003	5XFAD versus WT
Gm49678	NA	5.40255	0.120826	9.37872	44.7133	5.1309	5.67421	2.98791e-12	1.17259e-11	0.310938	0.307229	0.307229	5XFAD versus WT
Gm49685	NA	5.40382	0.0683404	9.26048	79.0722	5.24989	5.55776	2.01066e-14	2.60898e-13	0.289546	0.253087	0.253087	5XFAD versus WT
Gm49694	NA	5.20014	0.127401	9.55371	40.817	4.91446	5.48581	4.81181e-12	1.72193e-11	0.155738	0.104413	0.104413	5XFAD versus WT
Gm49745	NA	5.45978	0.0743802	9.26048	73.4037	5.29224	5.62732	4.00012e-14	3.84577e-13	0.289546	0.241483	0.241483	5XFAD versus WT
Gm49747	NA	5.61445	0.174157	8.87107	32.2379	5.2196	6.00929	1.67814e-10	3.29359e-10	0.443253	0.389209	0.389209	5XFAD versus WT
Gm49785	NA	5.57492	0.21834	9.57873	25.5332	5.08552	6.06433	3.92478e-10	6.82329e-10	0.0315001	0.0279973	0.0279973	5XFAD versus WT
Gm49870	predicted gene, 49870	5.80464	0.0734261	9.67375	79.0541	5.64028	5.96899	6.34054e-15	1.54645e-13	0.0941049	0.022148	0.022148	5XFAD versus WT
Gm49871	NA	5.45009	0.104585	4.77394	52.1116	5.17737	5.72281	9.1681e-08	1.04956e-07	0.808659	0.692634	0.692634	5XFAD versus WT
Gm49874	NA	5.23984	0.071455	9.67577	73.3306	5.0799	5.39977	1.30318e-14	2.41285e-13	0.104693	0.0827102	0.0827102	5XFAD versus WT
Gm49890	predicted gene, 49890	5.59019	0.226991	9.65932	24.6273	5.08199	6.09839	4.83902e-10	8.19576e-10	0.125258	0.117649	0.117649	5XFAD versus WT
Gm49894	predicted gene, 49894	5.38408	0.0510074	9.26048	105.555	5.26918	5.49897	1.38918e-15	8.76662e-14	0.289546	0.253087	0.253087	5XFAD versus WT
Gm49969	NA	5.41971	0.109984	8.71019	49.2775	5.16965	5.66978	5.80722e-12	2.0112e-11	0.486592	0.393515	0.393515	5XFAD versus WT
Gm49975	NA	5.41816	0.127641	9.46284	42.4486	5.13156	5.70477	4.04029e-12	1.50103e-11	0.210392	0.193929	0.193929	5XFAD versus WT
Gm49980	NA	6.88343	0.410036	3.20404	16.7874	5.62429	8.14258	0.000312315	0.000313646	0.913931	0.689754	0.689754	5XFAD versus WT
Gm5	predicted gene 5	5.4454	0.0663886	9.26048	82.0232	5.29586	5.59494	1.43275e-14	2.41285e-13	0.289546	0.241483	0.241483	5XFAD versus WT
Gm50143	NA	5.48398	0.120891	9.51221	45.363	5.21273	5.75522	1.93473e-12	8.12324e-12	0.171484	0.154117	0.154117	5XFAD versus WT
Gm50203	NA	5.44524	0.114857	5.14855	47.409	5.15254	5.73795	5.3304e-08	6.2223e-08	0.789764	0.645183	0.645183	5XFAD versus WT
Gm50209	NA	5.37043	0.14249	8.50012	37.6898	5.04519	5.69568	9.25835e-11	1.9997e-10	0.512641	0.499784	0.499784	5XFAD versus WT
Gm50218	NA	5.32596	0.0525772	9.11492	101.298	5.20725	5.44467	3.17486e-15	8.76662e-14	0.409696	0.341003	0.341003	5XFAD versus WT
Gm50240	NA	5.54971	0.197119	8.38647	28.1541	5.09877	6.00064	1.33709e-09	1.98075e-09	0.531972	0.380211	0.380211	5XFAD versus WT
Gm50270	predicted gene, 50270	5.38408	0.0510074	9.26048	105.555	5.26918	5.49897	1.38918e-15	8.76662e-14	0.289546	0.253087	0.253087	5XFAD versus WT
Gm50321	NA	5.32596	0.0652194	9.11492	81.6623	5.17871	5.47322	2.25856e-14	2.60898e-13	0.409696	0.341003	0.341003	5XFAD versus WT
Gm50323	NA	5.38047	0.0829378	9.18164	64.8736	5.19342	5.56752	1.54013e-13	1.07774e-12	0.374864	0.339022	0.339022	5XFAD versus WT
Gm50341	predicted gene, 50341	5.23692	0.0900986	9.59836	58.1244	5.03503	5.43882	1.48916e-13	1.07774e-12	0.215434	0.164564	0.164564	5XFAD versus WT
Gm50399	NA	5.31136	0.115126	9.60488	46.1352	5.0534	5.56931	1.33767e-12	5.94771e-12	0.108932	0.0961084	0.0961084	5XFAD versus WT
Gm50431	NA	5.82183	0.261449	8.5928	22.2676	5.2261	6.41757	6.70448e-09	8.673e-09	0.46173	0.411137	0.411137	5XFAD versus WT
Gm5087	predicted gene 5087	5.38091	0.146648	8.82494	36.6926	5.04816	5.71366	5.90281e-11	1.38038e-10	0.433083	0.399386	0.399386	5XFAD versus WT
Gm5134	predicted gene 5134	5.4283	0.0762254	9.3927	71.2138	5.25696	5.59964	3.70299e-14	3.8398e-13	0.0517748	0.0420863	0.0420863	5XFAD versus WT
Gm5141	predicted gene 5141	5.57933	0.183009	9.32411	30.4866	5.16752	5.99115	1.17342e-10	2.43999e-10	0.299045	0.183453	0.183453	5XFAD versus WT
Gm5244	ribosomal protein, large, P1 pseudogene	5.32596	0.23011	2.61765	23.1452	4.52925	6.12267	0.000422182	0.000423611	0.95386	0.759783	0.759783	5XFAD versus WT
Gm527	predicted gene 527	5.29943	0.207626	9.43487	25.524	4.83302	5.76583	5.01285e-10	8.4512e-10	0.211059	0.181445	0.181445	5XFAD versus WT
Gm5431	predicted gene 5431	5.32596	0.0652194	9.11492	81.6623	5.17871	5.47322	2.25856e-14	2.60898e-13	0.409696	0.341003	0.341003	5XFAD versus WT
Gm5441	predicted gene 5441	5.32596	0.0525772	9.11492	101.298	5.20725	5.44467	3.17486e-15	8.76662e-14	0.409696	0.341003	0.341003	5XFAD versus WT
Gm5532	predicted gene 5532	5.40382	0.0683404	9.26048	79.0722	5.24989	5.55776	2.01066e-14	2.60898e-13	0.289546	0.253087	0.253087	5XFAD versus WT
Gm5577	predicted gene 5577	5.50089	0.160174	2.47018	34.3432	4.92335	6.07844	0.000225446	0.000227001	0.964106	0.708132	0.708132	5XFAD versus WT
Gm5617	predicted gene 5617	5.68369	0.231491	9.25485	24.5526	5.16221	6.20517	9.6786e-10	1.4927e-09	0.329146	0.305854	0.305854	5XFAD versus WT
Gm5784	predicted gene 5784	5.43742	0.116634	9.5246	46.6196	5.17577	5.69906	1.4521e-12	6.37024e-12	0.163552	0.153973	0.153973	5XFAD versus WT
Gm5795	predicted gene 5795	5.4454	0.0663886	9.26048	82.0232	5.29586	5.59494	1.43275e-14	2.41285e-13	0.289546	0.241483	0.241483	5XFAD versus WT
Gm5796	predicted gene 5796	5.32596	0.0659743	9.63298	80.7278	5.1782	5.47372	5.80691e-15	1.42386e-13	0.181461	0.15974	0.15974	5XFAD versus WT
Gm5820	predicted gene 5820	5.367	0.121951	8.56906	44.0096	5.089	5.645	2.13264e-11	5.89945e-11	0.500566	0.49201	0.49201	5XFAD versus WT
Gm6117	predicted gene 6117	5.23692	0.0983382	9.67067	53.2542	5.0168	5.45705	2.89387e-13	1.77513e-12	0.00975672	0.00800768	0.00800768	5XFAD versus WT
Gm6225	predicted gene 6225	5.39214	0.113	9.62803	47.7179	5.13904	5.64525	9.18808e-13	4.3797e-12	0.132406	0.121579	0.121579	5XFAD versus WT
Gm6277	predicted gene 6277	5.59505	0.156785	9.22776	35.6861	5.24171	5.94839	3.3206e-11	8.53589e-11	0.372866	0.335142	0.335142	5XFAD versus WT
Gm6408	predicted gene 6408	5.4454	0.0663886	9.26048	82.0232	5.29586	5.59494	1.43275e-14	2.41285e-13	0.289546	0.241483	0.241483	5XFAD versus WT
Gm6556	predicted gene 6556	5.38408	0.0510074	9.26048	105.555	5.26918	5.49897	1.38918e-15	8.76662e-14	0.289546	0.253087	0.253087	5XFAD versus WT
Gm6598	predicted gene 6598	5.7107	0.194367	9.05372	29.381	5.27141	6.14999	2.70929e-10	4.93599e-10	0.393857	0.363632	0.363632	5XFAD versus WT
Gm6710	predicted gene 6710	6.36492	0.240335	9.60149	26.4836	5.82639	6.90345	2.672e-10	4.87579e-10	0.0204861	0.0165205	0.0165205	5XFAD versus WT
Gm6787	proteasome (prosome, macropain) subunit, beta type 7 pseudogene	5.51838	0.132033	8.17851	41.7956	5.21507	5.8217	7.91781e-11	1.75221e-10	0.530918	0.49677	0.49677	5XFAD versus WT
Gm7072	predicted gene 7072	6.25514	0.32566	8.915	19.2076	5.51737	6.99291	1.46469e-08	1.80534e-08	0.451379	0.383671	0.383671	5XFAD versus WT
Gm7160	predicted gene 7160	5.72396	0.181031	9.67021	31.6187	5.31873	6.1292	4.35962e-11	1.07356e-10	0.12052	0.103077	0.103077	5XFAD versus WT
Gm7292	predicted gene 7292	5.38408	0.0510074	9.26048	105.555	5.26918	5.49897	1.38918e-15	8.76662e-14	0.289546	0.253087	0.253087	5XFAD versus WT
Gm7324	Rbmxrt pseudogene	5.63007	0.189672	9.25055	29.6832	5.20277	6.05737	1.71902e-10	3.36063e-10	0.374197	0.288479	0.288479	5XFAD versus WT
Gm7347	predicted gene 7347	5.40382	0.0683404	9.26048	79.0722	5.24989	5.55776	2.01066e-14	2.60898e-13	0.289546	0.253087	0.253087	5XFAD versus WT
Gm7361	predicted gene 7361	5.32596	0.065298	9.12007	81.5639	5.17854	5.47338	2.25017e-14	2.60898e-13	0.408473	0.284355	0.284355	5XFAD versus WT
Gm765	MyoD family inhibitor domain containing 2	5.32596	0.0525772	9.11492	101.298	5.20725	5.44467	3.17486e-15	8.76662e-14	0.409696	0.341003	0.341003	5XFAD versus WT
Gm7932	predicted gene 7932	5.50131	0.19981	9.99986	27.5328	5.05611	5.94651	9.26018e-11	1.9997e-10	1.82232e-07	1.71384e-07	1.71384e-07	5XFAD versus WT
Gm8024	predicted gene 8024	5.4454	0.0663886	9.26048	82.0232	5.29586	5.59494	1.43275e-14	2.41285e-13	0.289546	0.241483	0.241483	5XFAD versus WT
Gm8098	predicted gene 8098	5.93773	0.106921	4.86501	55.534	5.66058	6.21489	5.23418e-08	6.11463e-08	0.810206	0.450709	0.450709	5XFAD versus WT
Gm816	predicted gene 816	5.63001	0.0903724	3.55381	62.2978	5.36617	5.89385	1.57453e-06	1.68621e-06	0.88708	0.643959	0.643959	5XFAD versus WT
Gm8206	predicted gene 8206	5.41858	0.0995273	3.49046	54.4431	5.12559	5.71157	3.07097e-06	3.25355e-06	0.893281	0.837005	0.837005	5XFAD versus WT
Gm8237	predicted gene 8237	5.53581	0.104107	5.52894	53.1741	5.27571	5.79591	1.04899e-08	1.31786e-08	0.757656	0.645928	0.645928	5XFAD versus WT
Gm8281	predicted pseudogene 8281	5.43815	0.212786	8.59035	25.5569	4.95327	5.92303	2.09411e-09	2.96509e-09	0.494125	0.478633	0.478633	5XFAD versus WT
Gm830	predicted gene 830	5.32596	0.0525772	9.11492	101.298	5.20725	5.44467	3.17486e-15	8.76662e-14	0.409696	0.341003	0.341003	5XFAD versus WT
Gm867	predicted gene 867	5.32596	0.0525772	9.11492	101.298	5.20725	5.44467	3.17486e-15	8.76662e-14	0.409696	0.341003	0.341003	5XFAD versus WT
Gm8797	ubiquitin B pseudogene	6.36698	0.282443	6.53108	22.5425	5.68927	7.0447	1.93506e-07	2.15881e-07	0.696315	0.510389	0.510389	5XFAD versus WT
Gm9008	ring finger protein 26 pseudogene	5.49962	0.129295	4.8628	42.5354	5.16442	5.83483	1.92181e-07	2.14532e-07	0.800371	0.674727	0.674727	5XFAD versus WT
Gm9017	predicted gene 9017	5.78708	0.108644	8.27305	53.2662	5.53797	6.03618	8.67398e-12	2.79458e-11	0.510225	0.265177	0.265177	5XFAD versus WT
Gm9465	predicted gene 9465	5.32596	0.0678031	9.65302	78.5504	5.17415	5.47778	7.14443e-15	1.62607e-13	0.154842	0.134041	0.134041	5XFAD versus WT
Gm9484	predicted gene 9484	5.23692	0.0922367	9.68106	56.777	5.03049	5.44336	1.52111e-13	1.07774e-12	0.0675596	0.0577196	0.0577196	5XFAD versus WT
Gm973	predicted gene 973	5.48968	0.184798	8.26884	29.7064	5.06593	5.91342	1.0699e-09	1.63039e-09	0.526903	0.507401	0.507401	5XFAD versus WT
Gm9732	predicted gene 9732	5.40811	0.0721029	9.26048	75.0054	5.2457	5.57052	3.27636e-14	3.56522e-13	0.289546	0.253087	0.253087	5XFAD versus WT
Gm9774	adhesion regulating molecule 1 pseudogene	5.97287	0.267771	8.93606	22.3059	5.36647	6.57928	3.82872e-09	5.15372e-09	0.420332	0.369135	0.369135	5XFAD versus WT
Gm9776	predicted gene 9776	5.63894	0.236126	9.40853	23.8811	5.1083	6.16958	9.714e-10	1.49715e-09	0.320793	0.269469	0.269469	5XFAD versus WT
Gm9796	predicted gene 9796	5.323	0.166792	5.01977	31.914	4.89476	5.75125	5.42636e-07	5.92653e-07	0.799812	0.770312	0.770312	5XFAD versus WT
Gm9801	predicted gene 9801	5.1508	0.0526046	9.11715	97.9153	5.03203	5.26957	4.29648e-15	1.14274e-13	0.409166	0.1529	0.1529	5XFAD versus WT
Gm9833	myelin expression factor 2 like	5.40052	0.086389	9.22146	62.514	5.20581	5.59524	1.9516e-13	1.30156e-12	0.346618	0.317916	0.317916	5XFAD versus WT
Gm9844	thymosin, beta 10 pseudogene	5.32596	0.0652194	9.11492	81.6623	5.17871	5.47322	2.25856e-14	2.60898e-13	0.409696	0.341003	0.341003	5XFAD versus WT
Gm9885	predicted gene 9885	6.01949	0.339539	8.71099	17.7284	5.2475	6.79148	3.88938e-08	4.58969e-08	0.486989	0.436136	0.436136	5XFAD versus WT
Gm9908	predicted gene 9908	5.32596	0.0605747	2.15907	87.9239	5.08289	5.56903	7.06798e-05	7.20192e-05	0.987523	0.799204	0.799204	5XFAD versus WT
Gm9916	predicted gene 9916	5.40135	0.0874132	9.26608	61.791	5.20447	5.59823	1.93715e-13	1.30156e-12	0.331904	0.253966	0.253966	5XFAD versus WT
Gm9920	predicted gene 9920	5.4454	0.0663886	9.26048	82.0232	5.29586	5.59494	1.43275e-14	2.41285e-13	0.289546	0.241483	0.241483	5XFAD versus WT
Gm9922	predicted gene 9922	5.32734	0.102217	9.54079	52.1181	5.09809	5.55659	4.84986e-13	2.66873e-12	0.171648	0.148347	0.148347	5XFAD versus WT
Gm9926	predicted gene 9926	5.32596	0.0525772	9.11492	101.298	5.20725	5.44467	3.17486e-15	8.76662e-14	0.409696	0.341003	0.341003	5XFAD versus WT
Gm9934	predicted gene 9934	5.32596	0.0743219	9.11492	71.6607	5.15816	5.49377	7.41793e-14	6.04144e-13	0.409696	0.341003	0.341003	5XFAD versus WT
Gm9947	predicted gene 9947	5.32596	0.0652194	9.11492	81.6623	5.17871	5.47322	2.25856e-14	2.60898e-13	0.409696	0.341003	0.341003	5XFAD versus WT
Gm9967	predicted gene 9967	5.45033	0.175086	9.32382	31.1295	5.05634	5.84431	9.68143e-11	2.07653e-10	0.351807	0.32929	0.32929	5XFAD versus WT
Gm9999	predicted gene 9999	5.32596	0.0525772	9.11492	101.298	5.20725	5.44467	3.17486e-15	8.76662e-14	0.409696	0.341003	0.341003	5XFAD versus WT
Gmcl1	germ cell-less, spermatogenesis associated 1	6.51102	0.145293	9.67742	44.8132	6.18582	6.83623	1.50343e-12	6.55791e-12	0.0836987	0.0692048	0.0692048	5XFAD versus WT
Gmeb2	glucocorticoid modulatory element binding protein 2	5.87297	0.196762	7.13741	29.8481	5.40951	6.33643	9.28843e-09	1.17544e-08	0.651884	0.614338	0.614338	5XFAD versus WT
Gmfb	glia maturation factor, beta	7.90132	0.181383	7.72607	43.5615	7.48046	8.32219	1.6004e-10	3.17421e-10	0.57717	0.473056	0.473056	5XFAD versus WT
Gmnn	geminin	5.63959	0.270447	9.66675	20.8528	5.03416	6.24501	2.32314e-09	3.2553e-09	0.128935	0.115948	0.115948	5XFAD versus WT
Gmppa	GDP-mannose pyrophosphorylase A	6.27426	0.145101	4.80619	43.2407	5.8967	6.65182	2.05275e-07	2.28678e-07	0.804097	0.666283	0.666283	5XFAD versus WT
Gmpr	guanosine monophosphate reductase	6.92391	0.176858	9.4366	39.1494	6.52663	7.32119	9.14372e-12	2.9244e-11	0.255858	0.228616	0.228616	5XFAD versus WT
Gmps	guanine monophosphate synthetase	6.5918	0.186598	9.22844	35.3263	6.17128	7.01233	3.63885e-11	9.20981e-11	0.336963	0.327643	0.327643	5XFAD versus WT
Gna12	guanine nucleotide binding protein, alpha 12	6.67302	0.237458	5.23036	28.1018	6.07061	7.27543	6.5654e-07	7.14509e-07	0.78676	0.596397	0.596397	5XFAD versus WT
Gna13	guanine nucleotide binding protein, alpha 13	6.20243	0.230765	7.16879	26.8777	5.65935	6.7455	1.83937e-08	2.24608e-08	0.653285	0.568806	0.568806	5XFAD versus WT
Gna14	guanine nucleotide binding protein, alpha 14	5.5136	0.184771	9.43442	29.8402	5.09853	5.92866	1.16796e-10	2.43146e-10	0.135849	0.122533	0.122533	5XFAD versus WT
Gnai1	guanine nucleotide binding protein (G protein), alpha inhibiting 1	7.31411	0.232009	7.10675	31.5251	6.76717	7.86106	6.71139e-09	8.67998e-09	0.658705	0.643876	0.643876	5XFAD versus WT
Gnai2	guanine nucleotide binding protein (G protein), alpha inhibiting 2	6.28393	0.206	3.25746	30.5045	5.6567	6.91115	4.08068e-05	4.1835e-05	0.909011	0.627648	0.627648	5XFAD versus WT
Gnao1	guanine nucleotide binding protein, alpha O	8.61123	0.177696	6.85679	48.4604	8.18926	9.0332	5.94912e-10	9.77522e-10	0.657121	0.543436	0.543436	5XFAD versus WT
Gnaq	guanine nucleotide binding protein, alpha q polypeptide	7.24591	0.179559	7.34061	40.354	6.82528	7.66654	6.87446e-10	1.10721e-09	0.637384	0.569681	0.569681	5XFAD versus WT
Gnas	GNAS (guanine nucleotide binding protein, alpha stimulating) complex locus	10.0162	0.186879	9.17822	53.5972	9.5947	10.4377	8.92744e-13	4.28657e-12	0.325469	0.212719	0.212719	5XFAD versus WT
Gnat1	guanine nucleotide binding protein, alpha transducing 1	5.32596	0.07661	9.55622	69.5204	5.15418	5.49774	2.99912e-14	3.34266e-13	0.246822	0.223985	0.223985	5XFAD versus WT
Gnb1l	guanine nucleotide binding protein (G protein), beta polypeptide 1-like	5.69518	0.226619	9.61532	25.1311	5.18748	6.20287	4.29171e-10	7.38165e-10	0.0621116	0.0583203	0.0583203	5XFAD versus WT
Gnb2	guanine nucleotide binding protein (G protein), beta 2	8.40627	0.282239	9.45057	29.7842	7.77241	9.04013	1.154e-10	2.40723e-10	0.282891	0.22807	0.22807	5XFAD versus WT
Gng10	guanine nucleotide binding protein (G protein), gamma 10	7.17299	0.132145	9.33401	54.2812	6.87568	7.4703	5.4391e-13	2.91788e-12	0.33132	0.205609	0.205609	5XFAD versus WT
Gng11	guanine nucleotide binding protein (G protein), gamma 11	5.72672	0.273921	8.003	20.9065	5.0951	6.35834	2.86123e-08	3.42119e-08	0.57689	0.438774	0.438774	5XFAD versus WT
Gng12	guanine nucleotide binding protein (G protein), gamma 12	6.62068	0.257699	7.73923	25.6915	6.02292	7.21844	9.00031e-09	1.14133e-08	0.597399	0.447441	0.447441	5XFAD versus WT
Gng13	guanine nucleotide binding protein (G protein), gamma 13	7.6209	0.318976	9.42015	23.8918	6.9042	8.33759	9.49358e-10	1.46761e-09	0.241454	0.105048	0.105048	5XFAD versus WT
Gng3	guanine nucleotide binding protein (G protein), gamma 3	8.17889	0.385995	8.69706	21.1891	7.30105	9.05672	8.68061e-09	1.10322e-08	0.482776	0.423822	0.423822	5XFAD versus WT
Gng5	guanine nucleotide binding protein (G protein), gamma 5	6.08669	0.265123	9.60186	22.958	5.49262	6.68076	1.03227e-09	1.58169e-09	0.188886	0.0839691	0.0839691	5XFAD versus WT
Gng7	guanine nucleotide binding protein (G protein), gamma 7	6.56356	0.309577	6.08874	21.2017	5.80872	7.3184	6.14887e-07	6.70209e-07	0.732563	0.593971	0.593971	5XFAD versus WT
Gng8	guanine nucleotide binding protein (G protein), gamma 8	5.10235	0.216524	9.57716	23.5648	4.617	5.5877	8.3917e-10	1.32013e-09	0.0794563	0.0558643	0.0558643	5XFAD versus WT
Gngt2	guanine nucleotide binding protein (G protein), gamma transducing activity polypeptide 2	5.44569	0.141517	8.75233	38.4808	5.12417	5.76721	4.5358e-11	1.10833e-10	0.459877	0.256959	0.256959	5XFAD versus WT
Gnpat	glyceronephosphate O-acyltransferase	6.57209	0.14441	9.54111	45.5098	6.24821	6.89596	1.75853e-12	7.50683e-12	0.209863	0.196547	0.196547	5XFAD versus WT
Gnpda2	glucosamine-6-phosphate deaminase 2	6.60791	0.125066	8.30124	52.8355	6.32132	6.8945	8.65134e-12	2.78826e-11	0.54047	0.388056	0.388056	5XFAD versus WT
Gns	glucosamine (N-acetyl)-6-sulfatase	6.76889	0.189892	7.95809	35.646	6.3306	7.20718	4.58706e-10	7.81653e-10	0.579792	0.501084	0.501084	5XFAD versus WT
Golga1	golgi autoantigen, golgin subfamily a, 1	6.12167	0.262194	8.89689	23.3479	5.5275	6.71585	2.73038e-09	3.78157e-09	0.455058	0.415346	0.415346	5XFAD versus WT
Golga2	golgi autoantigen, golgin subfamily a, 2	6.41952	0.0898891	9.08135	71.4161	6.21646	6.62259	8.38352e-14	6.68573e-13	0.35691	0.339671	0.339671	5XFAD versus WT
Golga3	golgi autoantigen, golgin subfamily a, 3	6.73298	0.141758	6.1011	47.4963	6.3875	7.07847	4.51695e-09	5.99846e-09	0.715454	0.590761	0.590761	5XFAD versus WT
Golga4	golgi autoantigen, golgin subfamily a, 4	6.4898	0.204361	9.28547	31.7565	6.02966	6.94994	8.6608e-11	1.89339e-10	0.361392	0.359247	0.359247	5XFAD versus WT
Golga7b	golgi autoantigen, golgin subfamily a, 7B	6.9841	0.268107	8.80878	26.0497	6.37559	7.59262	1.2164e-09	1.81866e-09	0.458662	0.4369	0.4369	5XFAD versus WT
Golim4	golgi integral membrane protein 4	6.00098	0.109968	9.4732	54.5702	5.7541	6.24786	3.69009e-13	2.15705e-12	0.268283	0.230312	0.230312	5XFAD versus WT
Golm1	golgi membrane protein 1	7.48798	0.315274	7.98859	23.7507	6.76077	8.21518	1.07204e-08	1.34388e-08	0.571445	0.432435	0.432435	5XFAD versus WT
Gon4l	gon-4-like (C.elegans)	6.73022	0.123624	9.00509	54.4411	6.45059	7.00985	1.18226e-12	5.36835e-12	0.432917	0.352738	0.352738	5XFAD versus WT
Gorasp2	golgi reassembly stacking protein 2	7.41759	0.17646	7.06407	42.0356	7.00109	7.83408	9.68709e-10	1.49376e-09	0.661841	0.557629	0.557629	5XFAD versus WT
Gosr1	golgi SNAP receptor complex member 1	6.20776	0.177018	9.56982	35.0685	5.81093	6.6046	1.96971e-11	5.50669e-11	0.232475	0.164976	0.164976	5XFAD versus WT
Got1	glutamic-oxaloacetic transaminase 1, soluble	8.69548	0.165707	9.08263	52.4749	8.32114	9.06981	1.36413e-12	6.05072e-12	0.399214	0.354207	0.354207	5XFAD versus WT
Got1l1	glutamic-oxaloacetic transaminase 1-like 1	5.38092	0.0733924	9.19911	73.3172	5.21544	5.5464	4.78345e-14	4.40278e-13	0.363564	0.331509	0.331509	5XFAD versus WT
Got2	glutamatic-oxaloacetic transaminase 2, mitochondrial	7.4133	0.211487	6.87401	35.0532	6.91135	7.91526	5.23872e-09	6.88832e-09	0.677296	0.572355	0.572355	5XFAD versus WT
Gp1bb	glycoprotein Ib, beta polypeptide	5.93594	0.196724	5.93882	30.1739	5.45336	6.41851	9.9939e-08	1.13998e-07	0.741333	0.722989	0.722989	5XFAD versus WT
Gpam	glycerol-3-phosphate acyltransferase, mitochondrial	6.33377	0.364582	3.17089	17.3727	5.20809	7.45945	0.00029849	0.00029999	0.916359	0.715539	0.715539	5XFAD versus WT
Gpank1	G patch domain and ankyrin repeats 1	5.98115	0.218769	9.43178	27.34	5.48969	6.4726	2.65597e-10	4.85469e-10	0.305413	0.260187	0.260187	5XFAD versus WT
Gpatch1	G patch domain containing 1	6.22212	0.11674	9.50738	53.299	5.96017	6.48407	4.24652e-13	2.41327e-12	0.261766	0.24433	0.24433	5XFAD versus WT
Gpatch2	G patch domain containing 2	6.08768	0.0896755	9.63681	67.8856	5.88685	6.28852	3.04249e-14	3.38279e-13	0.173507	0.106238	0.106238	5XFAD versus WT
Gpbp1l1	GC-rich promoter binding protein 1-like 1	6.20101	0.21789	9.67177	28.4594	5.71328	6.68875	1.19135e-10	2.47168e-10	0.0127972	0.0107958	0.0107958	5XFAD versus WT
Gpc1	glypican 1	7.70087	0.56503	7.29075	13.6291	6.37551	9.02623	1.88497e-06	2.01304e-06	0.625483	0.545957	0.545957	5XFAD versus WT
Gpc2	glypican 2 (cerebroglycan)	5.52295	0.107112	8.58744	51.5625	5.27886	5.76704	5.27395e-12	1.85943e-11	0.505701	0.451965	0.451965	5XFAD versus WT
Gpc5	glypican 5	5.88668	0.247654	7.80531	23.7698	5.3131	6.46026	1.4567e-08	1.79621e-08	0.59771	0.47773	0.47773	5XFAD versus WT
Gpc6	glypican 6	5.4454	0.0663886	9.26048	82.0232	5.29586	5.59494	1.43275e-14	2.41285e-13	0.289546	0.241483	0.241483	5XFAD versus WT
Gpd1	glycerol-3-phosphate dehydrogenase 1 (soluble)	7.17111	0.29356	8.48711	24.4281	6.50086	7.84136	3.65865e-09	4.94652e-09	0.517004	0.394222	0.394222	5XFAD versus WT
Gpd2	glucose-6-phosphate dehydrogenase 2	7.06825	0.1633	6.44435	43.2838	6.67526	7.46125	3.45619e-09	4.69558e-09	0.706862	0.627905	0.627905	5XFAD versus WT
Gper1	G protein-coupled estrogen receptor 1	5.70377	0.110718	6.57964	51.516	5.43853	5.969	7.96249e-10	1.25907e-09	0.698262	0.455101	0.455101	5XFAD versus WT
Gphn	gephyrin	6.6532	0.179638	9.47319	37.0366	6.24991	7.0565	1.42776e-11	4.22401e-11	0.0441451	0.0373123	0.0373123	5XFAD versus WT
Gpi1	glucose-6-phosphate isomerase 1	9.08964	0.201248	8.47793	45.1662	8.63007	9.5492	2.10719e-11	5.83954e-11	0.491436	0.363563	0.363563	5XFAD versus WT
Gpld1	glycosylphosphatidylinositol specific phospholipase D1	6.08464	0.195258	9.5947	31.162	5.64707	6.5222	5.76991e-11	1.35308e-10	0.215398	0.185396	0.185396	5XFAD versus WT
Gpm6a	glycoprotein m6a	10.2789	0.121276	5.91785	84.7557	9.98111	10.5766	2.34871e-10	4.38327e-10	0.728879	0.635969	0.635969	5XFAD versus WT
Gpm6b	glycoprotein m6b	9.01056	0.190407	5.25499	47.3225	8.52816	9.49295	4.07042e-08	4.79533e-08	0.784676	0.503222	0.503222	5XFAD versus WT
Gpr101	G protein-coupled receptor 101	5.37133	0.111895	6.48865	48.0034	5.10245	5.6402	1.59004e-09	2.31556e-09	0.704239	0.55207	0.55207	5XFAD versus WT
Gpr108	G protein-coupled receptor 108	6.2077	0.170798	8.06447	36.3454	5.81439	6.60101	3.14017e-10	5.62076e-10	0.554129	0.492233	0.492233	5XFAD versus WT
Gpr12	G-protein coupled receptor 12	6.49463	0.0876895	8.25769	74.0639	6.29351	6.69575	5.95521e-13	3.11657e-12	0.51535	0.341058	0.341058	5XFAD versus WT
Gpr146	G protein-coupled receptor 146	5.86184	0.130503	9.17069	44.9174	5.56745	6.15622	4.56947e-12	1.6558e-11	0.387815	0.249517	0.249517	5XFAD versus WT
Gpr149	G protein-coupled receptor 149	5.32596	0.0896489	6.87313	59.4091	5.11318	5.53874	1.41274e-10	2.8556e-10	0.677513	0.582859	0.582859	5XFAD versus WT
Gpr155	G protein-coupled receptor 155	6.82741	0.239976	9.50789	28.4504	6.28894	7.36589	1.59928e-10	3.17268e-10	0.212352	0.178839	0.178839	5XFAD versus WT
Gpr157	G protein-coupled receptor 157	5.31176	0.252055	9.681	21.0738	4.74762	5.87589	2.05837e-09	2.91944e-09	0.0694557	0.0667255	0.0667255	5XFAD versus WT
Gpr158	G protein-coupled receptor 158	7.22512	0.2357	9.44851	30.6539	6.69577	7.75448	8.84795e-11	1.92652e-10	0.222838	0.164188	0.164188	5XFAD versus WT
Gpr161	G protein-coupled receptor 161	6.2189	0.505842	9.48658	12.2942	5.08349	7.35431	3.84265e-07	4.22141e-07	0.0776579	0.0669721	0.0669721	5XFAD versus WT
Gpr162	G protein-coupled receptor 162	6.54882	0.297079	9.62103	22.0441	5.88334	7.2143	1.47088e-09	2.15738e-09	0.157765	0.138888	0.138888	5XFAD versus WT
Gpr171	G protein-coupled receptor 171	5.38408	0.0510074	9.26048	105.555	5.26918	5.49897	1.38918e-15	8.76662e-14	0.289546	0.253087	0.253087	5XFAD versus WT
Gpr176	G protein-coupled receptor 176	5.69457	0.217968	8.70135	26.1258	5.1989	6.19024	1.43027e-09	2.10422e-09	0.48568	0.367884	0.367884	5XFAD versus WT
Gpr179	G protein-coupled receptor 179	5.4454	0.0663886	9.26048	82.0232	5.29586	5.59494	1.43275e-14	2.41285e-13	0.289546	0.241483	0.241483	5XFAD versus WT
Gpr183	G protein-coupled receptor 183	5.1481	0.229289	8.82187	22.4525	4.62781	5.66839	4.33352e-09	5.77321e-09	0.463127	0.299974	0.299974	5XFAD versus WT
Gpr22	G protein-coupled receptor 22	7.00701	0.243249	9.67887	28.8059	6.46257	7.55145	1.04772e-10	2.21977e-10	0.0843172	0.0728091	0.0728091	5XFAD versus WT
Gpr26	G protein-coupled receptor 26	6.61509	0.327473	9.49926	20.2004	5.88019	7.35	3.99993e-09	5.36221e-09	0.0950692	0.0929189	0.0929189	5XFAD versus WT
Gpr27	G protein-coupled receptor 27	6.536	0.0931646	9.5152	70.1553	6.32697	6.74502	3.0689e-14	3.39982e-13	0.248496	0.200201	0.200201	5XFAD versus WT
Gpr3	G-protein coupled receptor 3	5.84062	0.166886	9.67367	34.9976	5.46707	6.21418	1.63475e-11	4.70177e-11	0.0485472	0.0451765	0.0451765	5XFAD versus WT
Gpr37	G protein-coupled receptor 37	6.41844	0.16843	8.54903	38.1075	6.03434	6.80255	7.60042e-11	1.69579e-10	0.507628	0.426063	0.426063	5XFAD versus WT
Gpr37l1	G protein-coupled receptor 37-like 1	7.12494	0.463408	3.82661	15.3751	5.81499	8.43489	0.000139643	0.000141209	0.874365	0.730004	0.730004	5XFAD versus WT
Gpr45	G protein-coupled receptor 45	5.99573	0.125922	9.34311	47.6145	5.71246	6.279	1.80256e-12	7.64863e-12	0.338827	0.308826	0.308826	5XFAD versus WT
Gpr52	G protein-coupled receptor 52	5.40382	0.0683404	9.26048	79.0722	5.24989	5.55776	2.01066e-14	2.60898e-13	0.289546	0.253087	0.253087	5XFAD versus WT
Gpr61	G protein-coupled receptor 61	5.9757	0.15913	9.30911	37.5524	5.61754	6.33387	1.75823e-11	5.0006e-11	0.285923	0.246529	0.246529	5XFAD versus WT
Gpr68	G protein-coupled receptor 68	6.39428	0.294943	8.68989	21.6797	5.72343	7.06514	7.21817e-09	9.28786e-09	0.484979	0.416961	0.416961	5XFAD versus WT
Gpr75	G protein-coupled receptor 75	6.01836	0.150927	9.43327	39.876	5.67932	6.35741	7.74893e-12	2.54469e-11	0.11384	0.0969751	0.0969751	5XFAD versus WT
Gpr83	G protein-coupled receptor 83	6.18697	0.225133	9.39679	27.4814	5.68095	6.693	2.69149e-10	4.90939e-10	0.0334236	0.02752	0.02752	5XFAD versus WT
Gpr85	G protein-coupled receptor 85	6.62812	0.202435	8.95901	32.7419	6.16986	7.08639	1.2326e-10	2.54349e-10	0.442433	0.376711	0.376711	5XFAD versus WT
Gpr88	G-protein coupled receptor 88	5.91114	0.294144	7.56611	20.0961	5.22601	6.59627	7.69533e-08	8.857e-08	0.618976	0.581336	0.581336	5XFAD versus WT
Gpr89	G protein-coupled receptor 89	6.34384	0.148166	9.61159	42.8159	6.01189	6.67579	2.69209e-12	1.07485e-11	0.103912	0.059282	0.059282	5XFAD versus WT
Gprc5b	G protein-coupled receptor, family C, group 5, member B	6.51979	0.257941	7.02348	25.2763	5.91027	7.12931	3.70995e-08	4.38584e-08	0.663477	0.494791	0.494791	5XFAD versus WT
Gprc5d	G protein-coupled receptor, family C, group 5, member D	5.44485	0.0834148	9.42727	65.2743	5.25745	5.63225	7.65527e-14	6.16917e-13	0.0963665	0.0790548	0.0790548	5XFAD versus WT
Gprin1	G protein-regulated inducer of neurite outgrowth 1	6.78129	0.142318	9.67005	47.6489	6.46271	7.09987	8.46409e-13	4.11349e-12	0.00991152	0.00843318	0.00843318	5XFAD versus WT
Gpsm1	G-protein signalling modulator 1 (AGS3-like, C. elegans)	6.16009	0.201997	8.25894	30.496	5.69682	6.62337	8.79407e-10	1.37403e-09	0.547777	0.443713	0.443713	5XFAD versus WT
Gpsm3	G-protein signalling modulator 3 (AGS3-like, C. elegans)	5.61155	0.0954726	7.41988	58.7765	5.38836	5.83474	3.55554e-11	9.03377e-11	0.629087	0.385785	0.385785	5XFAD versus WT
Gpt	glutamic pyruvic transaminase, soluble	5.73387	0.213461	9.68015	26.8615	5.25611	6.21163	2.0405e-10	3.8947e-10	0.0802504	0.0652813	0.0652813	5XFAD versus WT
Gpx1	glutathione peroxidase 1	6.9353	0.154161	9.51707	44.9873	6.58943	7.28117	2.07072e-12	8.58058e-12	0.189119	0.11455	0.11455	5XFAD versus WT
Gpx4	glutathione peroxidase 4	8.52452	0.208555	8.81817	40.8742	8.05125	8.99779	2.32293e-11	6.34373e-11	0.45791	0.35574	0.35574	5XFAD versus WT
Gpx7	glutathione peroxidase 7	5.72607	0.159192	9.67961	35.9697	5.36977	6.08237	1.24162e-11	3.76043e-11	0.0600219	0.0266055	0.0266055	5XFAD versus WT
Gramd1b	GRAM domain containing 1B	7.05409	0.101745	9.67279	69.3312	6.82634	7.28183	2.25786e-14	2.60898e-13	0.0533171	0.0349655	0.0349655	5XFAD versus WT
Gramd3	GRAM domain containing 3	5.48529	0.19688	2.98599	27.8611	4.85707	6.11352	0.000105004	0.00010651	0.928615	0.585908	0.585908	5XFAD versus WT
Grap	GRB2-related adaptor protein	5.38723	0.222614	9.42787	24.1998	4.8871	5.88735	8.32387e-10	1.31126e-09	0.24335	0.238531	0.238531	5XFAD versus WT
Grasp	trafficking regulator and scaffold protein tamalin	6.73649	0.373419	8.83261	18.04	5.88931	7.58367	2.83379e-08	3.38927e-08	0.422971	0.39199	0.39199	5XFAD versus WT
Grb2	growth factor receptor bound protein 2	7.23882	0.147304	8.59405	49.142	6.90318	7.57446	7.83553e-12	2.56675e-11	0.492251	0.417347	0.417347	5XFAD versus WT
Grb7	growth factor receptor bound protein 7	5.42336	0.0792997	9.36495	68.3906	5.24503	5.60169	5.82507e-14	5.04261e-13	0.0309123	0.0252422	0.0252422	5XFAD versus WT
Grcc10	gene rich cluster, C10 gene	8.30215	0.225013	7.44108	36.8964	7.77641	8.8279	1.06317e-09	1.62121e-09	0.628239	0.520989	0.520989	5XFAD versus WT
Greb1l	growth regulation by estrogen in breast cancer-like	5.58581	0.210103	9.65143	26.5861	5.11537	6.05625	2.36502e-10	4.40745e-10	0.0867762	0.0776923	0.0776923	5XFAD versus WT
Grem1	gremlin 1, DAN family BMP antagonist	6.04565	0.328543	9.41176	18.4014	5.30736	6.78394	1.07144e-08	1.34332e-08	0.0506038	0.0444251	0.0444251	5XFAD versus WT
Grhl1	grainyhead like transcription factor 1	6.30608	0.372635	8.65752	16.9229	5.45801	7.15414	6.19699e-08	7.18463e-08	0.487236	0.426265	0.426265	5XFAD versus WT
Grhl3	grainyhead like transcription factor 3	5.45978	0.0743802	9.26048	73.4037	5.29224	5.62732	4.00012e-14	3.84577e-13	0.289546	0.241483	0.241483	5XFAD versus WT
Grhpr	glyoxylate reductase/hydroxypyruvate reductase	6.33165	0.220855	9.55048	28.6688	5.83639	6.8269	1.37909e-10	2.79804e-10	0.240877	0.220084	0.220084	5XFAD versus WT
Gria1	glutamate receptor, ionotropic, AMPA1 (alpha 1)	8.77339	0.165323	7.86122	53.0683	8.39098	9.1558	2.49265e-11	6.75507e-11	0.590274	0.280314	0.280314	5XFAD versus WT
Gria2	glutamate receptor, ionotropic, AMPA2 (alpha 2)	9.23933	0.120001	9.12925	76.9939	8.96845	9.5102	3.70827e-14	3.83981e-13	0.389707	0.277653	0.277653	5XFAD versus WT
Grid1	glutamate receptor, ionotropic, delta 1	5.9799	0.200523	9.22486	29.8215	5.52797	6.43184	1.72727e-10	3.37418e-10	0.377818	0.287833	0.287833	5XFAD versus WT
Grifin	galectin-related inter-fiber protein	5.62392	0.0945682	5.05341	59.4695	5.38159	5.86624	2.18259e-08	2.64238e-08	0.787771	0.550919	0.550919	5XFAD versus WT
Grik4	glutamate receptor, ionotropic, kainate 4	7.00199	0.252882	6.70722	27.6887	6.39869	7.6053	3.62546e-08	4.29036e-08	0.68619	0.519377	0.519377	5XFAD versus WT
Grik5	glutamate receptor, ionotropic, kainate 5 (gamma 2)	7.52769	0.225541	8.98926	33.3762	7.01739	8.03799	9.79106e-11	2.09759e-10	0.436653	0.357703	0.357703	5XFAD versus WT
Grin1	glutamate receptor, ionotropic, NMDA1 (zeta 1)	8.56113	0.178135	5.15147	48.0597	8.10724	9.01502	4.93152e-08	5.77427e-08	0.787366	0.422027	0.422027	5XFAD versus WT
Grin2c	glutamate receptor, ionotropic, NMDA2C (epsilon 3)	6.3248	0.375878	3.77448	16.8267	5.25614	7.39346	0.000108952	0.000110466	0.877588	0.784158	0.784158	5XFAD versus WT
Grin3a	glutamate receptor ionotropic, NMDA3A	5.77971	0.151448	9.10499	38.163	5.43771	6.1217	2.31989e-11	6.33786e-11	0.399849	0.15632	0.15632	5XFAD versus WT
Grina	glutamate receptor, ionotropic, N-methyl D-aspartate-associated protein 1 (glutamate binding)	8.69195	0.373429	6.35657	23.276	7.79049	9.59342	2.15358e-07	2.39707e-07	0.709741	0.616294	0.616294	5XFAD versus WT
Grip2	glutamate receptor interacting protein 2	5.70459	0.353845	4.04187	16.1217	4.72616	6.68302	8.06127e-05	8.19133e-05	0.860695	0.712051	0.712051	5XFAD versus WT
Gripap1	GRIP1 associated protein 1	7.05673	0.0991494	9.37306	71.1727	6.8338	7.27967	3.9256e-14	3.84577e-13	0.224394	0.126089	0.126089	5XFAD versus WT
Grk2	G protein-coupled receptor kinase 2	7.18018	0.162236	7.4576	44.2577	6.80127	7.55909	2.65604e-10	4.85469e-10	0.629021	0.485395	0.485395	5XFAD versus WT
Grk3	G protein-coupled receptor kinase 3	6.57612	0.203382	9.65048	32.3339	6.12073	7.03152	3.65251e-11	9.23929e-11	0.130889	0.103285	0.103285	5XFAD versus WT
Grm1	glutamate receptor, metabotropic 1	6.65222	0.176838	9.664	37.6176	6.25633	7.0481	8.33261e-12	2.70354e-11	0.121785	0.0658084	0.0658084	5XFAD versus WT
Grm2	glutamate receptor, metabotropic 2	6.53754	0.243268	9.59327	26.8738	5.99237	7.08271	2.35906e-10	4.39813e-10	0.179983	0.0967972	0.0967972	5XFAD versus WT
Grm5	glutamate receptor, metabotropic 5	7.44597	0.200253	8.3564	37.1828	6.98759	7.90434	1.40623e-10	2.84621e-10	0.535223	0.518028	0.518028	5XFAD versus WT
Grm7	glutamate receptor, metabotropic 7	6.72508	0.224304	5.95089	29.9819	6.17513	7.27503	1.01189e-07	1.15324e-07	0.738929	0.690829	0.690829	5XFAD versus WT
Grn	granulin	6.75717	0.297882	9.25242	22.684	6.08611	7.42824	1.9993e-09	2.84352e-09	0.357597	0.225126	0.225126	5XFAD versus WT
Grpel1	GrpE-like 1, mitochondrial	6.96955	0.222233	6.09846	31.3614	6.42788	7.51121	5.66282e-08	6.58776e-08	0.732337	0.636507	0.636507	5XFAD versus WT
Grpel2	GrpE-like 2, mitochondrial	6.32668	0.176262	4.61273	35.8937	5.8619	6.79146	7.98009e-07	8.64784e-07	0.826517	0.606786	0.606786	5XFAD versus WT
Grrp1	family with sequence similarity 110, member D	5.19425	0.249865	9.34908	20.7882	4.63221	5.75628	3.82703e-09	5.15221e-09	0.334502	0.292052	0.292052	5XFAD versus WT
Grwd1	glutamate-rich WD repeat containing 1	6.11889	0.161159	9.16682	37.9679	5.75533	6.48245	2.13568e-11	5.90426e-11	0.396373	0.335997	0.335997	5XFAD versus WT
Grxcr2	glutaredoxin, cysteine rich 2	5.38408	0.0510074	9.26048	105.555	5.26918	5.49897	1.38918e-15	8.76662e-14	0.289546	0.253087	0.253087	5XFAD versus WT
Gsap	gamma-secretase activating protein	5.19126	0.363101	9.4321	14.297	4.37557	6.00695	1.04405e-07	1.18724e-07	0.295661	0.2593	0.2593	5XFAD versus WT
Gsdma	gasdermin A	5.43661	0.110713	9.58363	49.1055	5.18847	5.68476	7.73514e-13	3.8198e-12	0.1553	0.141196	0.141196	5XFAD versus WT
Gsdmd	gasdermin D	5.628	0.281231	9.57223	20.012	4.99756	6.25844	3.92863e-09	5.27046e-09	0.235152	0.204423	0.204423	5XFAD versus WT
Gsg1	germ cell associated 1	5.32596	0.0761812	9.67975	69.9118	5.15546	5.49647	2.04495e-14	2.60898e-13	0.0453959	0.0358946	0.0358946	5XFAD versus WT
Gsg1l	GSG1-like	5.99653	0.213333	9.65605	28.1087	5.51889	6.47417	1.37905e-10	2.79804e-10	0.0116283	0.0108708	0.0108708	5XFAD versus WT
Gsk3a	glycogen synthase kinase 3 alpha	7.28892	0.166896	8.291	43.6734	6.90639	7.67144	4.28118e-11	1.05764e-10	0.534401	0.425401	0.425401	5XFAD versus WT
Gsn	gelsolin	5.94571	0.277794	5.8312	21.4033	5.26117	6.63025	9.13902e-07	9.8677e-07	0.748826	0.464722	0.464722	5XFAD versus WT
Gsr	glutathione reductase	6.46668	0.112661	5.51225	57.3995	6.18498	6.74837	7.20437e-09	9.2727e-09	0.760736	0.629408	0.629408	5XFAD versus WT
Gss	glutathione synthetase	5.89917	0.305056	9.67078	19.338	5.21631	6.58202	4.71474e-09	6.2377e-09	0.114727	0.0954115	0.0954115	5XFAD versus WT
Gssos1	glutathione synthase, opposite strand 1	5.32596	0.0525772	9.11492	101.298	5.20725	5.44467	3.17486e-15	8.76662e-14	0.409696	0.341003	0.341003	5XFAD versus WT
Gsta3	glutathione S-transferase, alpha 3	5.43142	0.131259	7.00378	41.3796	5.12108	5.74176	1.24439e-09	1.85509e-09	0.664305	0.596827	0.596827	5XFAD versus WT
Gsta4	glutathione S-transferase, alpha 4	6.6325	0.227229	9.47134	29.1886	6.12235	7.14266	1.34266e-10	2.7344e-10	0.28907	0.188869	0.188869	5XFAD versus WT
Gstk1	glutathione S-transferase kappa 1	5.88797	0.194635	9.58667	30.2513	5.45175	6.32419	7.76325e-11	1.72506e-10	0.0568379	0.0525516	0.0525516	5XFAD versus WT
Gstm1	glutathione S-transferase, mu 1	7.19203	0.427665	4.57366	16.817	6.06113	8.32293	2.7447e-05	2.82456e-05	0.828362	0.703978	0.703978	5XFAD versus WT
Gstm2	glutathione S-transferase, mu 2	5.23152	0.202985	9.38145	25.7729	4.77517	5.68788	5.01281e-10	8.4512e-10	0.309778	0.277479	0.277479	5XFAD versus WT
Gstm5	glutathione S-transferase, mu 5	7.29364	0.229471	9.51962	31.7846	6.77882	7.80845	5.50877e-11	1.30201e-10	0.268384	0.109283	0.109283	5XFAD versus WT
Gstm6	glutathione S-transferase, mu 6	5.9317	0.299975	9.64001	19.774	5.25991	6.60348	3.98971e-09	5.34929e-09	0.136653	0.126701	0.126701	5XFAD versus WT
Gstm7	glutathione S-transferase, mu 7	6.24757	0.135095	8.92015	46.2459	5.94154	6.55359	6.21323e-12	2.12381e-11	0.440581	0.3236	0.3236	5XFAD versus WT
Gsto1	glutathione S-transferase omega 1	6.55766	0.255852	9.67431	25.6307	5.98498	7.13035	3.22597e-10	5.7486e-10	0.044053	0.0406564	0.0406564	5XFAD versus WT
Gsto2	glutathione S-transferase omega 2	5.57891	0.106086	9.20021	52.5886	5.33972	5.8181	1.00746e-12	4.73264e-12	0.314433	0.157549	0.157549	5XFAD versus WT
Gstp1	glutathione S-transferase, pi 1	6.12121	0.31044	6.26433	19.7179	5.36929	6.87313	7.10619e-07	7.7181e-07	0.709135	0.380189	0.380189	5XFAD versus WT
Gstt1	glutathione S-transferase, theta 1	5.67229	0.131616	6.90127	43.0974	5.36017	5.98442	1.19373e-09	1.79001e-09	0.675128	0.507689	0.507689	5XFAD versus WT
Gsx1	GS homeobox 1	5.44203	0.101878	9.26048	53.4173	5.21256	5.67151	7.5433e-13	3.74922e-12	0.289546	0.253087	0.253087	5XFAD versus WT
Gtf2a1	general transcription factor II A, 1	6.64598	0.165386	9.53412	40.1848	6.27503	7.01694	5.818e-12	2.01342e-11	0.09262	0.091432	0.091432	5XFAD versus WT
Gtf2a1l	general transcription factor IIA, 1-like	5.32596	0.0525772	9.11492	101.298	5.20725	5.44467	3.17486e-15	8.76662e-14	0.409696	0.341003	0.341003	5XFAD versus WT
Gtf2b	general transcription factor IIB	6.52041	0.134477	9.64606	48.4872	6.21928	6.82154	7.561e-13	3.75599e-12	0.0788196	0.0750742	0.0750742	5XFAD versus WT
Gtf2f1	general transcription factor IIF, polypeptide 1	6.59768	0.259286	9.60318	25.4456	6.01671	7.17866	3.89214e-10	6.77295e-10	0.00397037	0.00256605	0.00256605	5XFAD versus WT
Gtf2h4	general transcription factor II H, polypeptide 4	6.39925	0.32437	9.67861	19.7283	5.67325	7.12526	3.86022e-09	5.18777e-09	0.0396202	0.0356617	0.0356617	5XFAD versus WT
Gtf2h5	general transcription factor IIH, polypeptide 5	7.52657	0.222865	4.75004	33.7719	6.94449	8.10865	7.65082e-07	8.29786e-07	0.816147	0.720394	0.720394	5XFAD versus WT
Gtf2i	general transcription factor II I	8.01852	0.160327	9.43946	50.0136	7.6584	8.37865	9.09808e-13	4.35115e-12	0.302137	0.244966	0.244966	5XFAD versus WT
Gtf3c3	general transcription factor IIIC, polypeptide 3	6.59046	0.210345	9.42649	31.3317	6.11789	7.06303	7.51426e-11	1.6807e-10	0.0770152	0.0702836	0.0702836	5XFAD versus WT
Gtf3c4	general transcription factor IIIC, polypeptide 4	6.31273	0.160035	6.58994	39.446	5.92948	6.69597	4.48086e-09	5.95312e-09	0.69686	0.521282	0.521282	5XFAD versus WT
Gtf3c5	general transcription factor IIIC, polypeptide 5	6.0639	0.126478	9.50782	47.9443	5.7801	6.3477	1.15687e-12	5.26528e-12	0.21203	0.166434	0.166434	5XFAD versus WT
Gtf3c6	general transcription factor IIIC, polypeptide 6, alpha	6.61114	0.148337	9.67952	44.5684	6.27913	6.94314	1.57754e-12	6.83898e-12	0.0761388	0.0632937	0.0632937	5XFAD versus WT
Gtpbp4	GTP binding protein 4	6.69037	0.151357	6.66644	44.2027	6.32881	7.05194	1.76336e-09	2.53901e-09	0.690426	0.55493	0.55493	5XFAD versus WT
Gtpbp8	GTP-binding protein 8 (putative)	6.10966	0.190856	7.71462	32.0119	5.66669	6.55262	1.74873e-09	2.52031e-09	0.605236	0.50542	0.50542	5XFAD versus WT
Gtse1	G two S phase expressed protein 1	5.44283	0.131389	9.68066	41.4251	5.14876	5.73689	3.18348e-12	1.23667e-11	0.0614078	0.0545906	0.0545906	5XFAD versus WT
Gtsf1	gametocyte specific factor 1	5.39944	0.101154	9.19475	53.3785	5.17135	5.62753	8.90373e-13	4.27742e-12	0.366513	0.333606	0.333606	5XFAD versus WT
Gucy1b1	guanylate cyclase 1, soluble, beta 1	7.42203	0.0842044	7.96274	88.143	7.22769	7.61636	3.42492e-13	2.03175e-12	0.561058	0.458511	0.458511	5XFAD versus WT
Gucy2c	guanylate cyclase 2c	5.44971	0.099888	9.19441	54.5583	5.22448	5.67495	7.29276e-13	3.6476e-12	0.367497	0.310442	0.310442	5XFAD versus WT
Gucy2g	guanylate cyclase 2g	5.65599	0.271062	9.64857	20.8661	5.04903	6.26295	2.37194e-09	3.31963e-09	0.151307	0.119028	0.119028	5XFAD versus WT
Guk1	guanylate kinase 1	7.79952	0.162586	9.22905	47.9717	7.43312	8.16593	2.18856e-12	8.99588e-12	0.327225	0.208936	0.208936	5XFAD versus WT
Gxylt1	glucoside xylosyltransferase 1	5.86498	0.198075	9.57073	29.6099	5.42095	6.30902	9.79455e-11	2.09785e-10	0.170323	0.15819	0.15819	5XFAD versus WT
Gyg	glycogenin	6.44663	0.267093	9.42811	24.1363	5.84658	7.04668	8.52631e-10	1.33742e-09	0.311668	0.272883	0.272883	5XFAD versus WT
Gzmk	granzyme K	5.32596	0.311138	9.65443	17.1177	4.62932	6.0226	1.51876e-08	1.86948e-08	0.152621	0.132409	0.132409	5XFAD versus WT
Gzmm	granzyme M (lymphocyte met-ase 1)	5.63137	0.259198	9.55968	21.7261	5.05022	6.21253	1.85182e-09	2.65432e-09	0.0625138	0.0591535	0.0591535	5XFAD versus WT
H13	histocompatibility 13	6.75095	0.170282	9.66815	39.6456	6.36977	7.13214	4.98788e-12	1.77422e-11	0.00422702	0.00316829	0.00316829	5XFAD versus WT
H19	H19, imprinted maternally expressed transcript	5.29951	0.0969563	9.56993	54.6588	5.08216	5.51687	2.87354e-13	1.76974e-12	0.197363	0.169943	0.169943	5XFAD versus WT
H1f0	H1.0 linker histone	6.89892	0.219463	9.65662	31.4354	6.40756	7.39028	4.7282e-11	1.14718e-10	0.112319	0.078241	0.078241	5XFAD versus WT
H2-Ab1	histocompatibility 2, class II antigen A, beta 1	5.5125	0.263595	5.98445	20.9128	4.8671	6.1579	7.99858e-07	8.66686e-07	0.728317	0.208875	0.208875	5XFAD versus WT
H2-D1	histocompatibility 2, blastocyst	6.8013	0.255974	9.55151	26.5703	6.22731	7.3753	2.82189e-10	5.11882e-10	0.248889	0.0370454	0.0370454	5XFAD versus WT
H2-K1	histocompatibility 2, blastocyst	6.66992	0.434426	8.92915	15.3534	5.68599	7.65385	1.00474e-07	1.14565e-07	0.448003	0.196512	0.196512	5XFAD versus WT
H2-Q4	histocompatibility 2, Q region locus 4	5.40705	0.278017	9.63812	19.4487	4.78442	6.02968	4.67732e-09	6.19265e-09	0.0486497	0.0307496	0.0307496	5XFAD versus WT
H2-T23	histocompatibility 2, T region locus 23	5.78665	0.259673	8.98939	22.2844	5.19912	6.37418	3.54982e-09	4.81212e-09	0.437184	0.234158	0.234158	5XFAD versus WT
H2-T24	histocompatibility 2, T region locus 24	5.32596	0.0525772	9.11492	101.298	5.20725	5.44467	3.17486e-15	8.76662e-14	0.409696	0.341003	0.341003	5XFAD versus WT
H2afv	H2A.Z histone variant 2	7.23308	0.202036	8.43442	35.8009	6.77133	7.69483	1.63823e-10	3.22975e-10	0.518081	0.382865	0.382865	5XFAD versus WT
H2afx	H2A.X variant histone	6.59387	0.206366	7.38919	31.9523	6.11105	7.07669	3.42547e-09	4.65521e-09	0.628036	0.463963	0.463963	5XFAD versus WT
H2afy	macroH2A.1 histone	7.00682	0.14186	9.01692	49.3925	6.686	7.32764	2.75463e-12	1.09744e-11	0.430251	0.414264	0.414264	5XFAD versus WT
H2afy2	macroH2A.2 histone	5.86485	0.116423	9.60264	50.3753	5.60398	6.12571	5.79751e-13	3.05316e-12	0.208195	0.184279	0.184279	5XFAD versus WT
H2afz	H2A.Z variant histone 1	8.59436	0.176365	8.95222	48.7305	8.19507	8.99365	3.61916e-12	1.37343e-11	0.444494	0.26963	0.26963	5XFAD versus WT
H2al1m	H2A histone family member L1M	5.32596	0.0678031	9.65302	78.5504	5.17415	5.47778	7.14443e-15	1.62607e-13	0.154842	0.134041	0.134041	5XFAD versus WT
H2al1o	H2A histone family member L1O	5.32596	0.0525772	9.11492	101.298	5.20725	5.44467	3.17486e-15	8.76662e-14	0.409696	0.341003	0.341003	5XFAD versus WT
H3f3a	H3.3 histone A	8.47328	0.199455	4.20815	42.4821	7.93015	9.01642	1.05665e-06	1.13769e-06	0.850135	0.525446	0.525446	5XFAD versus WT
H3f3b	H3.3 histone B	8.28744	0.224445	9.35882	36.9241	7.78267	8.79222	1.85626e-11	5.22766e-11	0.277972	0.158794	0.158794	5XFAD versus WT
H6pd	hexose-6-phosphate dehydrogenase (glucose 1-dehydrogenase)	5.55758	0.189338	6.73053	29.3526	5.10621	6.00895	2.34601e-08	2.8298e-08	0.688177	0.678203	0.678203	5XFAD versus WT
Haao	3-hydroxyanthranilate 3,4-dioxygenase	5.49093	0.11462	9.42552	47.9054	5.23341	5.74844	1.40866e-12	6.21228e-12	0.24506	0.222507	0.222507	5XFAD versus WT
Hacd1	3-hydroxyacyl-CoA dehydratase 1	6.11879	0.200925	9.18379	30.4532	5.66565	6.57194	1.53979e-10	3.06989e-10	0.320809	0.302785	0.302785	5XFAD versus WT
Hacl1	keratin associated protein 11-1	5.59597	0.179482	5.84845	31.1785	5.15402	6.03792	9.98987e-08	1.13966e-07	0.748259	0.70777	0.70777	5XFAD versus WT
Hadh	hydroxyacyl-Coenzyme A dehydrogenase	5.82609	0.218864	3.14316	26.6196	5.14717	6.505	8.29501e-05	8.42698e-05	0.918138	0.698178	0.698178	5XFAD versus WT
Hadha	hydroxyacyl-CoA dehydrogenase trifunctional multienzyme complex subunit alpha	6.33423	0.151354	9.46762	41.8505	5.99441	6.67406	4.57032e-12	1.6558e-11	0.277852	0.177612	0.177612	5XFAD versus WT
Hadhb	hydroxyacyl-CoA dehydrogenase trifunctional multienzyme complex subunit beta	6.6774	0.231257	7.75316	28.8744	6.14115	7.21365	3.57926e-09	4.84845e-09	0.60262	0.525828	0.525828	5XFAD versus WT
Hagh	hydroxyacyl glutathione hydrolase	7.42594	0.123941	8.45287	59.915	7.14278	7.70911	2.06238e-12	8.55371e-12	0.514371	0.386936	0.386936	5XFAD versus WT
Haghl	hydroxyacylglutathione hydrolase-like	6.77631	0.143656	9.2125	47.1703	6.45248	7.10014	2.65431e-12	1.06161e-11	0.368459	0.25791	0.25791	5XFAD versus WT
Hao1	hydroxyacid oxidase 1, liver	5.38408	0.0510074	9.26048	105.555	5.26918	5.49897	1.38918e-15	8.76662e-14	0.289546	0.253087	0.253087	5XFAD versus WT
Hap1	huntingtin-associated protein 1	6.30992	0.242087	2.66017	26.0647	5.4807	7.13913	0.000279234	0.000280791	0.949997	0.780533	0.780533	5XFAD versus WT
Hapln1	hyaluronan and proteoglycan link protein 1	5.74283	0.190096	9.59528	30.2102	5.31683	6.16882	7.74067e-11	1.72046e-10	0.216469	0.204442	0.204442	5XFAD versus WT
Hapln2	hyaluronan and proteoglycan link protein 2	5.78082	0.224304	9.67381	25.7723	5.27874	6.28289	3.06324e-10	5.49912e-10	0.0364285	0.0261634	0.0261634	5XFAD versus WT
Hapln3	hyaluronan and proteoglycan link protein 3	5.1716	0.0885048	9.39914	58.4329	4.97268	5.37052	2.32692e-13	1.50889e-12	0.301014	0.157899	0.157899	5XFAD versus WT
Hapln4	hyaluronan and proteoglycan link protein 4	7.49697	0.332951	9.34127	22.5167	6.74796	8.24598	1.86062e-09	2.66486e-09	0.00524278	0.0039272	0.0039272	5XFAD versus WT
Hars	histidyl-tRNA synthetase	6.85975	0.141729	9.4262	48.4006	6.54133	7.17817	1.27695e-12	5.71088e-12	0.313614	0.300975	0.300975	5XFAD versus WT
Has1	hyaluronan synthase 1	5.44103	0.140623	8.91344	38.6922	5.12245	5.75962	3.07062e-11	8.03253e-11	0.448472	0.427638	0.427638	5XFAD versus WT
Haus4	HAUS augmin-like complex, subunit 4	5.55577	0.182796	9.66186	30.3933	5.14653	5.965	6.46545e-11	1.48699e-10	0.107496	0.0600927	0.0600927	5XFAD versus WT
Haus5	HAUS augmin-like complex, subunit 5	5.67029	0.183248	9.11588	30.9433	5.25656	6.08403	1.51341e-10	3.0245e-10	0.407749	0.297693	0.297693	5XFAD versus WT
Haus7	HAUS augmin-like complex, subunit 7	5.44167	0.265281	9.22063	20.5128	4.84374	6.0396	5.22902e-09	6.87753e-09	0.374261	0.344997	0.344997	5XFAD versus WT
Hba-a1	hemoglobin alpha, adult chain 1	4.45212	0.473133	9.57512	9.40987	3.39154	5.5127	3.80169e-06	4.01603e-06	0.182537	0.0837253	0.0837253	5XFAD versus WT
Hcar1	hydrocarboxylic acid receptor 1	5.53857	0.108901	8.69036	50.8587	5.29087	5.78627	4.63e-12	1.67149e-11	0.490163	0.369672	0.369672	5XFAD versus WT
Hcfc1	host cell factor C1	6.91578	0.0912514	9.48655	75.7883	6.71096	7.12061	1.59446e-14	2.6032e-13	0.272853	0.227984	0.227984	5XFAD versus WT
Hcfc1r1	host cell factor C1 regulator 1 (XPO1-dependent)	7.29571	0.184963	9.64897	39.4442	6.88154	7.70987	5.45311e-12	1.91233e-11	0.158341	0.111336	0.111336	5XFAD versus WT
Hcfc2	host cell factor C2	6.79244	0.163474	9.3475	41.5505	6.42472	7.16016	6.34089e-12	2.15853e-11	0.324925	0.259397	0.259397	5XFAD versus WT
Hcls1	hematopoietic cell specific Lyn substrate 1	5.6788	0.194079	7.75707	29.2602	5.2288	6.1288	3.20774e-09	4.3859e-09	0.601914	0.557849	0.557849	5XFAD versus WT
Hcn2	hyperpolarization-activated, cyclic nucleotide-gated K+ 2	6.74594	0.341193	7.30376	19.7716	5.9459	7.54598	1.30836e-07	1.47957e-07	0.631692	0.435602	0.435602	5XFAD versus WT
Hcn4	hyperpolarization-activated, cyclic nucleotide-gated K+ 3	5.20033	0.129938	6.51294	40.0217	4.88835	5.5123	4.87262e-09	6.43362e-09	0.692271	0.488515	0.488515	5XFAD versus WT
Hcrt	hypocretin	5.64553	0.191392	5.95226	29.4973	5.1763	6.11476	1.11114e-07	1.26151e-07	0.732828	0.447825	0.447825	5XFAD versus WT
Hcrtr1	hypocretin (orexin) receptor 1	5.58636	0.19133	8.7621	29.1976	5.15174	6.02097	4.90597e-10	8.29692e-10	0.459198	0.445654	0.445654	5XFAD versus WT
Hcst	hematopoietic cell signal transducer	5.507	0.210574	8.13604	26.1523	5.02282	5.99117	3.84814e-09	5.17532e-09	0.556677	0.427745	0.427745	5XFAD versus WT
Hdac1	histone deacetylase 1, pseudogene	6.20811	0.0943667	9.35112	65.787	5.99585	6.42036	8.68178e-14	6.90562e-13	0.240362	0.0627584	0.0627584	5XFAD versus WT
Hdac2	histone deacetylase 2	7.35449	0.148982	9.20276	49.3648	7.01859	7.69038	1.7889e-12	7.59416e-12	0.378253	0.291331	0.291331	5XFAD versus WT
Hdac5	histone deacetylase 5	6.88112	0.204005	6.58527	33.7302	6.39249	7.36974	1.26411e-08	1.57053e-08	0.690992	0.678158	0.678158	5XFAD versus WT
Hdac6	histone deacetylase 6	6.29821	0.405257	9.65751	15.5413	5.39089	7.20554	3.73231e-08	4.41113e-08	0.0900849	0.0816298	0.0816298	5XFAD versus WT
Hdac7	histone deacetylase 7	5.74616	0.19276	9.58179	29.8099	5.31411	6.17822	9.00553e-11	1.95297e-10	0.221873	0.170375	0.170375	5XFAD versus WT
Hdac8	histone deacetylase 8	5.81903	0.173449	9.57234	33.549	5.43021	6.20785	2.98554e-11	7.8484e-11	0.187808	0.16976	0.16976	5XFAD versus WT
Hdc	histidine decarboxylase	5.31099	0.141831	7.92726	37.4458	4.9834	5.63857	3.31903e-10	5.89501e-10	0.584711	0.517756	0.517756	5XFAD versus WT
Hddc2	HD domain containing 2	6.27381	0.217487	9.20055	28.8468	5.78345	6.76417	2.44546e-10	4.53157e-10	0.388173	0.379854	0.379854	5XFAD versus WT
Hddc3	HD domain containing 3	6.13862	0.311158	8.57723	19.7283	5.42941	6.84783	1.90702e-08	2.32376e-08	0.504054	0.391225	0.391225	5XFAD versus WT
Hdhd5	haloacid dehalogenase like hydrolase domain containing 5	6.04594	0.240177	9.6777	25.1728	5.50836	6.58351	3.81006e-10	6.64772e-10	0.0354018	0.0347081	0.0347081	5XFAD versus WT
Hdlbp	high density lipoprotein (HDL) binding protein	7.17602	0.220603	9.5441	32.5292	6.68128	7.67075	4.22454e-11	1.04618e-10	0.185247	0.166975	0.166975	5XFAD versus WT
Heatr3	HEAT repeat containing 3	6.42057	0.126445	9.65454	50.7774	6.13746	6.70368	4.75649e-13	2.62363e-12	0.00358694	0.00256167	0.00256167	5XFAD versus WT
Heatr5b	HEAT repeat containing 5B	6.03005	0.153237	9.6034	39.351	5.68669	6.3734	6.13727e-12	2.10333e-11	0.195661	0.133654	0.133654	5XFAD versus WT
Heatr6	HEAT repeat containing 6	5.91472	0.248906	8.22998	23.7629	5.34352	6.48592	7.09549e-09	9.1428e-09	0.549326	0.468778	0.468778	5XFAD versus WT
Hebp2	heme binding protein 2	5.84247	0.196762	8.12293	29.6931	5.38993	6.29501	1.41796e-09	2.08845e-09	0.553085	0.465611	0.465611	5XFAD versus WT
Hectd2	HECT domain E3 ubiquitin protein ligase 2	6.6979	0.337005	9.67751	19.8748	5.9436	7.45219	3.60474e-09	4.87938e-09	0.048032	0.0367936	0.0367936	5XFAD versus WT
Hectd2os	Hectd2, opposite strand	5.42605	0.0980633	5.64907	55.3321	5.18244	5.66966	6.06245e-09	7.89131e-09	0.751939	0.645133	0.645133	5XFAD versus WT
Hecw2	HECT, C2 and WW domain containing E3 ubiquitin protein ligase 2	6.03728	0.231523	9.54597	26.0764	5.51807	6.55649	3.40016e-10	6.01318e-10	0.0052283	0.00501842	0.00501842	5XFAD versus WT
Hells	helicase, lymphoid specific	5.50651	0.26254	9.58982	20.974	4.91813	6.09489	2.46435e-09	3.43797e-09	0.221295	0.202764	0.202764	5XFAD versus WT
Helq	helicase, POLQ-like	5.85469	0.258481	8.69967	22.6503	5.26687	6.4425	4.88559e-09	6.44797e-09	0.488177	0.424738	0.424738	5XFAD versus WT
Helt	helt bHLH transcription factor	5.4454	0.0663886	9.26048	82.0232	5.29586	5.59494	1.43275e-14	2.41285e-13	0.289546	0.241483	0.241483	5XFAD versus WT
Hepacam	hepatocyte cell adhesion molecule	6.32037	0.298797	3.26051	21.1527	5.41103	7.2297	0.000132961	0.000134497	0.910283	0.762846	0.762846	5XFAD versus WT
Hepacam2	HEPACAM family member 2	5.1508	0.0526046	9.11715	97.9153	5.03203	5.26957	4.29648e-15	1.14274e-13	0.409166	0.1529	0.1529	5XFAD versus WT
Herc2	HECT and RLD domain containing E3 ubiquitin protein ligase 2	7.58578	0.150483	9.66985	50.4096	7.24892	7.92263	4.92169e-13	2.69856e-12	0.121872	0.105348	0.105348	5XFAD versus WT
Herc4	hect domain and RLD 4	6.20427	0.094945	7.82739	65.3459	5.98448	6.42406	5.33859e-12	1.87862e-11	0.56494	0.564158	0.564158	5XFAD versus WT
Hes5	hes family bHLH transcription factor 5	5.96802	0.263606	5.83285	22.6399	5.31849	6.61755	6.58902e-07	7.1691e-07	0.749693	0.666492	0.666492	5XFAD versus WT
Hes7	hes family bHLH transcription factor 7	5.54145	0.127273	9.67895	43.5398	5.25659	5.82632	1.97805e-12	8.26734e-12	0.0899392	0.0723242	0.0723242	5XFAD versus WT
Hexb	hexosaminidase B	7.56894	0.449363	5.00099	16.8437	6.41388	8.72399	1.34634e-05	1.39678e-05	0.801702	0.476704	0.476704	5XFAD versus WT
Hhatl	hedgehog acyltransferase-like	5.83613	0.176762	4.80304	33.0169	5.37609	6.29618	7.53251e-07	8.17533e-07	0.810333	0.647383	0.647383	5XFAD versus WT
Hhex	hematopoietically expressed homeobox	5.47954	0.204662	7.22232	26.7737	4.9986	5.96049	1.71022e-08	2.09401e-08	0.649615	0.550201	0.550201	5XFAD versus WT
Hhipl2	hedgehog interacting protein-like 2	5.32596	0.0761812	9.67975	69.9118	5.15546	5.49647	2.04495e-14	2.60898e-13	0.0453959	0.0358946	0.0358946	5XFAD versus WT
Hibadh	3-hydroxyisobutyrate dehydrogenase	6.62074	0.106173	7.65299	62.3579	6.37396	6.86753	1.22643e-11	3.72179e-11	0.608743	0.410572	0.410572	5XFAD versus WT
Hic1	hypermethylated in cancer 1	5.30868	0.125491	5.03777	42.3033	4.98682	5.63054	1.26568e-07	1.43254e-07	0.798396	0.599459	0.599459	5XFAD versus WT
Hif1a	hypoxia inducible factor 1, alpha subunit	6.82188	0.226773	9.56287	30.0824	6.31345	7.33031	8.55222e-11	1.87143e-10	0.239288	0.218877	0.218877	5XFAD versus WT
Hif1an	hypoxia-inducible factor 1, alpha subunit inhibitor	6.07035	0.19918	9.67728	30.4767	5.62454	6.51617	6.12194e-11	1.42186e-10	0.0984757	0.0967754	0.0967754	5XFAD versus WT
Higd1a	HIG1 domain family, member 1A	7.74938	0.155982	4.76758	49.6813	7.34247	8.1563	1.17127e-07	1.32748e-07	0.816557	0.676611	0.676611	5XFAD versus WT
Higd2a	HIG1 domain family, member 2A	7.27735	0.267184	3.26318	27.2372	6.46457	8.09014	5.81641e-05	5.9332e-05	0.9083	0.674361	0.674361	5XFAD versus WT
Hikeshi	heat shock protein nuclear import factor	6.85903	0.175279	7.83294	39.1322	6.45333	7.26473	2.88509e-10	5.21904e-10	0.593421	0.473479	0.473479	5XFAD versus WT
Hint1	histidine triad nucleotide binding protein 1	8.8251	0.229071	2.76099	38.5256	8.05906	9.59114	7.45786e-05	7.58238e-05	0.943448	0.893757	0.893757	5XFAD versus WT
Hip1	huntingtin interacting protein 1	6.10632	0.137672	5.49074	44.3542	5.76173	6.45091	3.14229e-08	3.74072e-08	0.76486	0.713782	0.713782	5XFAD versus WT
Hipk3	homeodomain interacting protein kinase 3	6.75781	0.159539	8.23974	42.3583	6.39177	7.12385	6.18487e-11	1.43285e-10	0.550404	0.453021	0.453021	5XFAD versus WT
Hist1h1c	H1.2 linker histone, cluster member	6.33432	0.28568	9.28981	22.1728	5.69113	6.97751	2.3213e-09	3.25331e-09	0.361548	0.294905	0.294905	5XFAD versus WT
Hist1h1d	H1.3 linker histone, cluster member	5.61004	0.14972	7.95271	37.4703	5.26442	5.95565	3.12598e-10	5.59755e-10	0.557628	0.412143	0.412143	5XFAD versus WT
Hist1h1e	H1.4 linker histone, cluster member	5.43035	0.133753	9.2053	40.5998	5.1288	5.73189	1.06708e-11	3.31143e-11	0.359211	0.328257	0.328257	5XFAD versus WT
Hist1h2ae	H2A clustered histone 8	5.32596	0.0845673	9.50183	62.979	5.13619	5.51574	8.85015e-14	7.00923e-13	0.27877	0.255061	0.255061	5XFAD versus WT
Hist1h2bb	H2B clustered histone 3	5.32596	0.0525772	9.11492	101.298	5.20725	5.44467	3.17486e-15	8.76662e-14	0.409696	0.341003	0.341003	5XFAD versus WT
Hist1h2bg	H2B clustered histone 8	5.32596	0.0860741	9.53359	61.8765	5.1329	5.51903	9.64919e-14	7.50629e-13	0.261015	0.237876	0.237876	5XFAD versus WT
Hist1h2bh	H2B clustered histone 9	5.40052	0.086389	9.22146	62.514	5.20581	5.59524	1.9516e-13	1.30156e-12	0.346618	0.317916	0.317916	5XFAD versus WT
Hist1h2bp	H2B clustered histone 22	5.32596	0.0652194	9.11492	81.6623	5.17871	5.47322	2.25856e-14	2.60898e-13	0.409696	0.341003	0.341003	5XFAD versus WT
Hist1h3d	H3 clustered histone 4	5.35699	0.111543	6.10433	48.0261	5.08518	5.6288	4.18741e-09	5.59477e-09	0.7186	0.559236	0.559236	5XFAD versus WT
Hist1h4b	H4 clustered histone 2	5.32596	0.100907	9.44807	52.7809	5.09933	5.55259	5.36942e-13	2.89062e-12	0.304642	0.279462	0.279462	5XFAD versus WT
Hist1h4c	H4 clustered histone 3	5.42124	0.0827624	4.27355	65.5037	5.19714	5.64534	1.4013e-07	1.58078e-07	0.840378	0.712814	0.712814	5XFAD versus WT
Hist1h4d	H4 clustered histone 4	5.47924	0.105829	6.84842	51.7746	5.22787	5.73061	3.86562e-10	6.73062e-10	0.67398	0.546343	0.546343	5XFAD versus WT
Hist1h4j	H4 clustered histone 11	5.32596	0.0527714	9.13059	100.925	5.20684	5.44508	3.12945e-15	8.76662e-14	0.405954	0.15418	0.15418	5XFAD versus WT
Hist2h2aa1	H2A clustered histone 18	5.42141	0.342587	5.78622	15.8249	4.57557	6.26726	5.53462e-06	5.80482e-06	0.75246	0.613644	0.613644	5XFAD versus WT
Hist2h2ac	H2A clustered histone 20	5.40382	0.0683404	9.26048	79.0722	5.24989	5.55776	2.01066e-14	2.60898e-13	0.289546	0.253087	0.253087	5XFAD versus WT
Hist2h2be	H2B clustered histone 21	5.83351	0.0854916	9.6105	68.2349	5.64197	6.02505	3.10445e-14	3.43094e-13	0.175827	0.140733	0.140733	5XFAD versus WT
Hist2h3c2	H3 clustered histone 15	5.60291	0.191195	9.50044	29.3047	5.17384	6.03197	1.22711e-10	2.535e-10	0.267147	0.17809	0.17809	5XFAD versus WT
Hist3h2a	H2A.W histone	7.11032	0.204627	8.48703	34.7477	6.64312	7.57752	1.88982e-10	3.64677e-10	0.513369	0.505733	0.505733	5XFAD versus WT
Hist3h2ba	H2B.U histone 2	6.91941	0.497272	9.15343	13.9147	5.79737	8.04145	1.8192e-07	2.03399e-07	0.367931	0.362232	0.362232	5XFAD versus WT
Hivep1	human immunodeficiency virus type I enhancer binding protein 1	5.88547	0.211895	5.97589	27.7754	5.36647	6.40447	1.51212e-07	1.70204e-07	0.739962	0.702542	0.702542	5XFAD versus WT
Hivep2	human immunodeficiency virus type I enhancer binding protein 2	7.66221	0.22497	5.17242	34.0588	7.08966	8.23476	2.75644e-07	3.05e-07	0.788228	0.639066	0.639066	5XFAD versus WT
Hjv	hemojuvelin BMP co-receptor	5.30667	0.0983769	5.87813	53.9422	5.06473	5.5486	3.776e-09	5.08946e-09	0.743131	0.56698	0.56698	5XFAD versus WT
Hk1	hexokinase 1	7.47029	0.113939	9.45314	65.5639	7.21441	7.72617	6.86309e-14	5.76312e-13	0.258043	0.164511	0.164511	5XFAD versus WT
Hk2	hexokinase 2	5.66805	0.11786	9.62249	48.0916	5.40404	5.93207	8.63469e-13	4.17873e-12	0.165113	0.078461	0.078461	5XFAD versus WT
Hlf	hepatic leukemia factor	6.92322	0.204967	9.11154	33.7773	6.46041	7.38602	6.91002e-11	1.56612e-10	0.387832	0.306802	0.306802	5XFAD versus WT
Hlx	H2.0-like homeobox	5.40412	0.097462	9.21158	55.4484	5.18441	5.62382	6.02697e-13	3.14285e-12	0.355485	0.321233	0.321233	5XFAD versus WT
Hmbs	hydroxymethylbilane synthase	6.56219	0.172552	9.65115	38.0301	6.17583	6.94856	7.70521e-12	2.53668e-11	0.101148	0.0702207	0.0702207	5XFAD versus WT
Hmcn1	hemicentin 1	5.32596	0.318066	9.68081	16.7448	4.61409	6.03784	1.80542e-08	2.2058e-08	0.0740343	0.064293	0.064293	5XFAD versus WT
Hmg20b	high mobility group 20B	5.96928	0.255566	9.32445	23.3571	5.3942	6.54436	1.36478e-09	2.0169e-09	0.270438	0.259078	0.259078	5XFAD versus WT
Hmga1	high mobility group AT-hook 1	5.69682	0.315797	8.1173	18.0395	4.97042	6.42322	7.73716e-08	8.90292e-08	0.550293	0.462779	0.462779	5XFAD versus WT
Hmgb1	high mobility group box 1	7.57408	0.182444	9.34553	41.5145	7.16368	7.98449	6.41947e-12	2.18214e-11	0.340646	0.141061	0.141061	5XFAD versus WT
Hmgb3	high mobility group box 3	5.8249	0.173263	9.6336	33.6188	5.43685	6.21295	2.59893e-11	6.98951e-11	0.17438	0.1709	0.1709	5XFAD versus WT
Hmgcs2	3-hydroxy-3-methylglutaryl-Coenzyme A synthase 2	5.69977	0.147777	5.19279	38.5702	5.32411	6.07544	1.38186e-07	1.56057e-07	0.782348	0.620442	0.620442	5XFAD versus WT
Hmgn2	high mobility group nucleosomal binding domain 2	6.50141	0.262938	5.08364	24.726	5.82884	7.17398	1.70784e-06	1.82642e-06	0.795355	0.464893	0.464893	5XFAD versus WT
Hmgn3	high mobility group nucleosomal binding domain 3	7.30079	0.157715	9.40731	46.291	6.94635	7.65523	2.02548e-12	8.42724e-12	0.191827	0.182724	0.182724	5XFAD versus WT
Hmgxb3	HMG box domain containing 3	6.32852	0.152392	6.92975	41.528	5.96743	6.68961	1.44176e-09	2.11875e-09	0.66799	0.618654	0.618654	5XFAD versus WT
Hmmr	hyaluronan mediated motility receptor (RHAMM)	5.32596	0.243715	9.6512	21.8532	4.78026	5.87166	1.52525e-09	2.22861e-09	0.157614	0.136721	0.136721	5XFAD versus WT
Hmox2	heme oxygenase 2	6.97425	0.209735	5.76801	33.2527	6.456	7.4925	8.20177e-08	9.4222e-08	0.752216	0.670091	0.670091	5XFAD versus WT
Hnf1b	HNF1 homeobox B	5.63203	0.0890319	6.58419	63.2586	5.41878	5.84529	2.04106e-10	3.8947e-10	0.698332	0.544938	0.544938	5XFAD versus WT
Hnrnpa0	heterogeneous nuclear ribonucleoprotein A0	7.6391	0.147405	4.76692	51.8239	7.25454	8.02365	9.5976e-08	1.09641e-07	0.807938	0.762653	0.762653	5XFAD versus WT
Hnrnpa1	heterogeneous nuclear ribonucleoprotein A1	7.98035	0.119544	4.31433	66.7566	7.65776	8.30293	1.14001e-07	1.29317e-07	0.841682	0.700433	0.700433	5XFAD versus WT
Hnrnpab	heterogeneous nuclear ribonucleoprotein A/B	7.82822	0.125466	9.28511	62.393	7.54571	8.11072	1.68642e-13	1.17031e-12	0.357239	0.291193	0.291193	5XFAD versus WT
Hnrnpdl	heterogeneous nuclear ribonucleoprotein D-like	7.63472	0.118693	8.3588	64.3231	7.36305	7.9064	1.45489e-12	6.37336e-12	0.508012	0.39769	0.39769	5XFAD versus WT
Hnrnph2	heterogeneous nuclear ribonucleoprotein H2	7.86349	0.206971	8.94455	37.9932	7.39485	8.33214	3.38078e-11	8.65672e-11	0.401844	0.341689	0.341689	5XFAD versus WT
Hnrnph3	heterogeneous nuclear ribonucleoprotein H3	6.9097	0.16441	8.58608	42.0272	6.53503	7.28438	3.0429e-11	7.96908e-11	0.504207	0.441829	0.441829	5XFAD versus WT
Hnrnpl	heterogeneous nuclear ribonucleoprotein L	7.38649	0.179706	9.41739	41.1033	6.9827	7.79028	6.03301e-12	2.07378e-11	0.181325	0.16678	0.16678	5XFAD versus WT
Hnrnpu	heterogeneous nuclear ribonucleoprotein U	8.48532	0.1095	7.91234	77.4916	8.23233	8.73832	1.10277e-12	5.09033e-12	0.579668	0.487098	0.487098	5XFAD versus WT
Hnrnpul1	heterogeneous nuclear ribonucleoprotein U-like 1	6.35867	0.157471	7.9258	40.38	5.99495	6.72239	1.83619e-10	3.55972e-10	0.573186	0.487714	0.487714	5XFAD versus WT
Hnrnpul2	heterogeneous nuclear ribonucleoprotein U-like 2	7.42011	0.132247	9.59204	56.1082	7.12374	7.71648	2.1205e-13	1.39471e-12	0.214341	0.113142	0.113142	5XFAD versus WT
Hoga1	4-hydroxy-2-oxoglutarate aldolase 1	5.4195	0.175386	9.37747	30.9005	5.02517	5.81383	9.3742e-11	2.02148e-10	0.328695	0.304809	0.304809	5XFAD versus WT
Homer2	homer scaffolding protein 2	6.1804	0.213647	5.77708	28.9281	5.6527	6.7081	1.79026e-07	2.00212e-07	0.750748	0.634647	0.634647	5XFAD versus WT
Homer3	homer scaffolding protein 3	6.93801	0.245347	9.57441	28.2784	6.38803	7.48799	1.50461e-10	3.01086e-10	0.234038	0.217352	0.217352	5XFAD versus WT
Hook2	hook microtubule tethering protein 2	5.91945	0.306846	9.36883	19.2913	5.22946	6.60944	7.37628e-09	9.47276e-09	0.326602	0.271871	0.271871	5XFAD versus WT
Hook3	hook microtubule tethering protein 3	6.37678	0.132448	9.6464	48.1457	6.0802	6.67337	8.08614e-13	3.96569e-12	0.160898	0.13163	0.13163	5XFAD versus WT
Hopx	HOP homeobox	5.97641	0.431333	2.8167	13.8557	4.55177	7.40105	0.00112188	0.00112261	0.940024	0.733454	0.733454	5XFAD versus WT
Hopxos	HOP homeobox, opposite strand	5.32596	0.0747037	4.4632	71.2944	5.12677	5.52515	5.38837e-08	6.28119e-08	0.83566	0.676357	0.676357	5XFAD versus WT
Hoxd9	homeobox D9	5.4454	0.0663886	9.26048	82.0232	5.29586	5.59494	1.43275e-14	2.41285e-13	0.289546	0.241483	0.241483	5XFAD versus WT
Hpca	hippocalcin	10.6344	0.369408	5.46928	28.7876	9.70879	11.56	3.49645e-07	3.84936e-07	0.772618	0.623798	0.623798	5XFAD versus WT
Hpcal1	hippocalcin-like 1	6.29143	0.25545	2.84445	24.6288	5.45274	7.13013	0.000210364	0.000211908	0.938137	0.924095	0.924095	5XFAD versus WT
Hpcal4	hippocalcin-like 4	8.85142	0.326611	6.09586	27.1008	8.05527	9.64758	1.37903e-07	1.55758e-07	0.728638	0.509082	0.509082	5XFAD versus WT
Hpdl	4-hydroxyphenylpyruvate dioxygenase-like	6.10063	0.273289	9.48777	22.323	5.48722	6.71405	1.60456e-09	2.33264e-09	0.285965	0.216189	0.216189	5XFAD versus WT
Hpf1	histone PARylation factor 1	6.85684	0.164716	8.1788	41.6282	6.47844	7.23523	8.17547e-11	1.80056e-10	0.541851	0.379578	0.379578	5XFAD versus WT
Hpgd	hydroxyprostaglandin dehydrogenase 15 (NAD)	5.75445	0.184394	9.60394	31.2074	5.34128	6.16761	5.59324e-11	1.31871e-10	0.165203	0.153788	0.153788	5XFAD versus WT
Hprt	hypoxanthine guanine phosphoribosyl transferase	7.8299	0.233559	7.91918	33.5243	7.29036	8.36945	8.07001e-10	1.27367e-09	0.585682	0.56253	0.56253	5XFAD versus WT
Hps1	HPS1, biogenesis of lysosomal organelles complex 3 subunit 1	5.94688	0.253911	9.46204	23.4211	5.37674	6.51702	1.06794e-09	1.62794e-09	0.27671	0.271715	0.271715	5XFAD versus WT
Hps3	HPS3, biogenesis of lysosomal organelles complex 2 subunit 1	6.08351	0.122764	9.65311	49.5543	5.80864	6.35839	6.03392e-13	3.14345e-12	0.0343388	0.0257815	0.0257815	5XFAD versus WT
Hps6	HPS6, biogenesis of lysosomal organelles complex 2 subunit 3	5.68987	0.244906	9.59791	23.2329	5.14107	6.23867	9.2827e-10	1.44009e-09	0.215679	0.2107	0.2107	5XFAD versus WT
Hr	lysine demethylase and nuclear receptor corepressor	5.74471	0.274898	9.59636	20.8976	5.12869	6.36073	2.52581e-09	3.51891e-09	0.138532	0.136039	0.136039	5XFAD versus WT
Hrh2	histamine receptor H2	5.32521	0.164642	9.67776	32.3442	4.95671	5.69372	3.45745e-11	8.82458e-11	0.0897043	0.0459838	0.0459838	5XFAD versus WT
Hrh3	histamine receptor H3	6.13286	0.195397	9.40388	31.3867	5.69371	6.572	7.71392e-11	1.71617e-10	0.297902	0.133977	0.133977	5XFAD versus WT
Hrk	harakiri, BCL2 interacting protein (contains only BH3 domain)	6.23674	0.187267	9.5716	33.304	5.81694	6.65654	3.20536e-11	8.30136e-11	0.223021	0.191071	0.191071	5XFAD versus WT
Hs3st4	heparan sulfate (glucosamine) 3-O-sulfotransferase 4	7.75089	0.430469	5.50689	18.0057	6.67428	8.8275	4.17879e-06	4.40642e-06	0.758819	0.633234	0.633234	5XFAD versus WT
Hs3st5	heparan sulfate (glucosamine) 3-O-sulfotransferase 5	5.42321	0.224235	9.52772	24.1854	4.9202	5.92621	7.11533e-10	1.14121e-09	0.248516	0.237074	0.237074	5XFAD versus WT
Hs3st6	heparan sulfate (glucosamine) 3-O-sulfotransferase 6	5.46428	0.105349	9.20163	51.8684	5.22676	5.7018	1.13942e-12	5.20902e-12	0.36182	0.312934	0.312934	5XFAD versus WT
Hs6st3	heparan sulfate 6-O-sulfotransferase 3	5.42289	0.0856637	4.7588	63.3044	5.19929	5.6465	3.79201e-08	4.47938e-08	0.809029	0.707804	0.707804	5XFAD versus WT
Hsbp1	heat shock factor binding protein 1	8.46982	0.225651	4.70275	37.5351	7.87856	9.06107	5.20855e-07	5.69269e-07	0.819389	0.744925	0.744925	5XFAD versus WT
Hscb	HscB iron-sulfur cluster co-chaperone	5.77716	0.196909	9.44439	29.3392	5.33489	6.21942	1.3436e-10	2.73569e-10	0.250059	0.212781	0.212781	5XFAD versus WT
Hsd11b1	hydroxysteroid 11-beta dehydrogenase 1	6.2873	0.183059	3.16435	34.3457	5.72148	6.85313	3.53199e-05	3.62665e-05	0.916208	0.800713	0.800713	5XFAD versus WT
Hsd17b11	hydroxysteroid (17-beta) dehydrogenase 11	6.23212	0.218619	8.44945	28.5068	5.73261	6.73162	1.07305e-09	1.63419e-09	0.515761	0.487639	0.487639	5XFAD versus WT
Hsd17b12	hydroxysteroid (17-beta) dehydrogenase 12	7.10555	0.146702	7.81122	48.4354	6.76583	7.44528	5.75546e-11	1.35063e-10	0.586023	0.460426	0.460426	5XFAD versus WT
Hsd17b14	hydroxysteroid (17-beta) dehydrogenase 14	5.38408	0.0510074	9.26048	105.555	5.26918	5.49897	1.38918e-15	8.76662e-14	0.289546	0.253087	0.253087	5XFAD versus WT
Hsd3b7	hydroxy-delta-5-steroid dehydrogenase, 3 beta- and steroid delta-isomerase 7	6.03239	0.142098	8.09542	42.4523	5.70538	6.3594	8.41562e-11	1.84549e-10	0.567549	0.429863	0.429863	5XFAD versus WT
Hsdl1	hydroxysteroid dehydrogenase like 1	6.3819	0.103928	9.67624	61.4072	6.14928	6.61452	7.22246e-14	5.99068e-13	0.0508848	0.0199588	0.0199588	5XFAD versus WT
Hsdl2	hydroxysteroid dehydrogenase like 2	6.08782	0.153854	5.69964	39.5689	5.70649	6.46915	3.55493e-08	4.21015e-08	0.758376	0.381227	0.381227	5XFAD versus WT
Hsf2bp	heat shock transcription factor 2 binding protein	5.4771	0.156222	9.52287	35.0598	5.12664	5.82757	2.16732e-11	5.97735e-11	0.160163	0.1539	0.1539	5XFAD versus WT
Hsf5	heat shock transcription factor family member 5	5.33925	0.129769	6.94153	41.1443	5.03187	5.64663	1.49575e-09	2.18865e-09	0.653764	0.546293	0.546293	5XFAD versus WT
Hsp90aa1	heat shock protein 90, alpha (cytosolic), class A member 1	10.3373	0.240774	7.21686	42.9338	9.77144	10.9032	5.83328e-10	9.6072e-10	0.644926	0.530463	0.530463	5XFAD versus WT
Hsp90ab1	heat shock protein 90 alpha (cytosolic), class B member 1	10.3972	0.166451	4.15207	62.4639	9.94163	10.8527	2.47774e-07	2.74923e-07	0.851043	0.772343	0.772343	5XFAD versus WT
Hsp90b1	heat shock protein 90, beta (Grp94), member 1	8.44812	0.167129	9.56253	50.5486	8.07342	8.82283	6.1638e-13	3.18333e-12	0.175916	0.119271	0.119271	5XFAD versus WT
Hspa12a	heat shock protein 12A	7.31809	0.298322	9.26701	24.5309	6.64619	7.98999	9.56279e-10	1.47661e-09	0.362455	0.324795	0.324795	5XFAD versus WT
Hspa1b	heat shock protein 1B	6.43376	0.263853	6.70547	24.3839	5.80425	7.06327	8.46747e-08	9.72258e-08	0.68785	0.608062	0.608062	5XFAD versus WT
Hspa2	heat shock protein 2	7.05935	0.18017	5.00715	39.1816	6.5964	7.52229	2.00557e-07	2.23476e-07	0.799117	0.768235	0.768235	5XFAD versus WT
Hspa4l	heat shock protein 4 like	7.34223	0.113647	9.23627	64.6058	7.08614	7.59831	1.38694e-13	1.02105e-12	0.346719	0.21397	0.21397	5XFAD versus WT
Hspa8	heat shock protein 8	10.8923	0.156005	6.2683	69.8203	10.5145	11.2701	2.65665e-10	4.85469e-10	0.719983	0.516192	0.516192	5XFAD versus WT
Hspa9	heat shock protein 9	8.01461	0.136054	6.85805	58.9076	7.69154	8.33768	1.55914e-10	3.10108e-10	0.660199	0.547831	0.547831	5XFAD versus WT
Hspb1	heat shock protein 1	6.07015	0.283277	5.03514	21.4283	5.34349	6.79681	3.84531e-06	4.06083e-06	0.800581	0.694686	0.694686	5XFAD versus WT
Hspb11	heat shock protein family B (small), member 11	6.23498	0.231627	9.38318	26.9182	5.71424	6.75571	3.34036e-10	5.92928e-10	0.26224	0.231118	0.231118	5XFAD versus WT
Hspbp1	HSPA (heat shock 70kDa) binding protein, cytoplasmic cochaperone 1	6.85688	0.251703	8.95971	27.242	6.28709	7.42666	6.29941e-10	1.0241e-09	0.442368	0.390629	0.390629	5XFAD versus WT
Hspe1	heat shock protein 1 (chaperonin 10)	8.28749	0.175197	4.72692	47.3039	7.82919	8.74578	1.64905e-07	1.84983e-07	0.813473	0.752809	0.752809	5XFAD versus WT
Hspg2	perlecan (heparan sulfate proteoglycan 2)	5.82084	0.196015	9.67842	29.6958	5.38211	6.25956	7.83449e-11	1.73741e-10	0.0931783	0.0666171	0.0666171	5XFAD versus WT
Htatsf1	HIV TAT specific factor 1	7.2317	0.130049	9.00386	55.6073	6.93753	7.52587	9.80326e-13	4.63212e-12	0.422467	0.295025	0.295025	5XFAD versus WT
Htr1a	5-hydroxytryptamine (serotonin) receptor 1A	6.20404	0.262776	9.27109	23.6096	5.61224	6.79584	1.34761e-09	1.99474e-09	0.310626	0.296692	0.296692	5XFAD versus WT
Htr1d	5-hydroxytryptamine (serotonin) receptor 1D	5.40382	0.0683404	9.26048	79.0722	5.24989	5.55776	2.01066e-14	2.60898e-13	0.289546	0.253087	0.253087	5XFAD versus WT
Htr4	5 hydroxytryptamine (serotonin) receptor 4	6.16594	0.246883	9.67616	24.9752	5.61335	6.71854	4.11818e-10	7.12048e-10	0.0272364	0.0227125	0.0227125	5XFAD versus WT
Htr5a	5-hydroxytryptamine (serotonin) receptor 5A	5.54084	0.189971	9.58172	29.1668	5.11504	5.96664	1.10767e-10	2.32482e-10	0.0733726	0.0616814	0.0616814	5XFAD versus WT
Htr5b	5-hydroxytryptamine (serotonin) receptor 5B	5.47014	0.157143	9.426	34.8099	5.11709	5.82319	2.81008e-11	7.48513e-11	0.221184	0.0927848	0.0927848	5XFAD versus WT
Htr6	5-hydroxytryptamine (serotonin) receptor 6	5.56114	0.15019	3.86686	37.0273	5.13842	5.98386	4.45529e-06	4.69206e-06	0.872272	0.782918	0.782918	5XFAD versus WT
Htr7	5-hydroxytryptamine (serotonin) receptor 7	5.7134	0.268009	9.61221	21.3179	5.11295	6.31384	2.04504e-09	2.90366e-09	0.152009	0.131303	0.131303	5XFAD versus WT
Htra1	HtrA serine peptidase 1	7.28856	0.335379	3.04747	21.7323	6.23058	8.34654	0.000192356	0.000193917	0.924501	0.783885	0.783885	5XFAD versus WT
Htra2	HtrA serine peptidase 2	6.38856	0.141778	9.60989	45.0603	6.07091	6.7062	1.65741e-12	7.14145e-12	0.205041	0.190581	0.190581	5XFAD versus WT
Htra4	HtrA serine peptidase 4	5.64939	0.249361	9.67352	22.6555	5.09123	6.20755	1.04669e-09	1.59953e-09	0.0889825	0.0347183	0.0347183	5XFAD versus WT
Hunk	hormonally upregulated Neu-associated kinase	6.52237	0.156013	5.38493	41.8065	6.1298	6.91495	5.64398e-08	6.56667e-08	0.772695	0.648437	0.648437	5XFAD versus WT
Hus1	HUS1 checkpoint clamp component	5.54203	0.178179	6.99319	31.1037	5.12062	5.96344	9.29758e-09	1.17643e-08	0.666048	0.554523	0.554523	5XFAD versus WT
Huwe1	HECT, UBA and WWE domain containing 1	7.53794	0.154066	7.30449	48.9267	7.17669	7.89919	1.83562e-10	3.55937e-10	0.630782	0.548961	0.548961	5XFAD versus WT
Hvcn1	hydrogen voltage-gated channel 1	5.73417	0.181908	9.67696	31.5224	5.32701	6.14132	4.43257e-11	1.08832e-10	0.0583783	0.050463	0.050463	5XFAD versus WT
Hyal1	hyaluronoglucosaminidase 1	5.32596	0.085932	9.66467	61.9788	5.13359	5.51833	6.80174e-14	5.72205e-13	0.134159	0.114457	0.114457	5XFAD versus WT
Hyal3	hyaluronoglucosaminidase 3	5.40553	0.102623	9.45252	52.6739	5.17506	5.63599	5.41512e-13	2.90789e-12	0.261964	0.258806	0.258806	5XFAD versus WT
Hydin	HYDIN, axonemal central pair apparatus protein	5.32596	0.0525772	9.11492	101.298	5.20725	5.44467	3.17486e-15	8.76662e-14	0.409696	0.341003	0.341003	5XFAD versus WT
I830077J02Rik	RIKEN cDNA I830077J02 gene	5.53361	0.100543	5.96363	55.0373	5.28722	5.77999	2.66461e-09	3.69828e-09	0.725341	0.604523	0.604523	5XFAD versus WT
I830134H01Rik	RIKEN cDNA I830134H01 gene	5.35007	0.0872496	9.32619	61.3192	5.15375	5.5464	1.78342e-13	1.21651e-12	0.00882624	0.00713836	0.00713836	5XFAD versus WT
Iah1	isoamyl acetate-hydrolyzing esterase 1 homolog	6.00185	0.108774	8.04382	55.1774	5.75126	6.25245	1.15578e-11	3.53892e-11	0.573189	0.36211	0.36211	5XFAD versus WT
Iars	isoleucine-tRNA synthetase	6.49106	0.266206	9.67254	24.3837	5.89519	7.08694	5.20648e-10	8.71538e-10	0.0216675	0.0185164	0.0185164	5XFAD versus WT
Icam4	intercellular adhesion molecule 4, Landsteiner-Wiener blood group	5.68461	0.206547	9.57868	27.5222	5.22164	6.14759	1.93035e-10	3.7133e-10	0.228402	0.159131	0.159131	5XFAD versus WT
Icam5	intercellular adhesion molecule 5, telencephalin	8.09437	0.473597	7.37411	17.0913	6.98591	9.20284	3.36059e-07	3.70245e-07	0.612022	0.550059	0.550059	5XFAD versus WT
Ice2	interactor of little elongation complex ELL subunit 2	5.62872	0.149385	8.27298	37.6794	5.28621	5.97124	1.50461e-10	3.01086e-10	0.51036	0.426227	0.426227	5XFAD versus WT
Icosl	icos ligand	5.2341	0.253609	9.39027	20.6385	4.66401	5.80419	3.84745e-09	5.17515e-09	0.213115	0.156003	0.156003	5XFAD versus WT
Id1	inhibitor of DNA binding 1, HLH protein	5.97934	0.251953	9.6395	23.732	5.41509	6.54358	7.10495e-10	1.14034e-09	0.127361	0.100783	0.100783	5XFAD versus WT
Id2	inhibitor of DNA binding 2	6.66945	0.345248	2.71591	19.3178	5.50275	7.83615	0.000548427	0.000549802	0.946917	0.803368	0.803368	5XFAD versus WT
Id3	inhibitor of DNA binding 3	6.22431	0.309407	3.18729	20.1169	5.27158	7.17704	0.00018186	0.000183436	0.915352	0.84443	0.84443	5XFAD versus WT
Id4	inhibitor of DNA binding 4	6.66799	0.410875	3.70287	16.2288	5.49019	7.84578	0.000141416	0.000142987	0.881414	0.819042	0.819042	5XFAD versus WT
Idh2	isocitrate dehydrogenase 2 (NADP+), mitochondrial	6.37891	0.180943	5.08704	35.2537	5.91617	6.84166	2.81731e-07	3.11622e-07	0.797363	0.67386	0.67386	5XFAD versus WT
Idh3a	isocitrate dehydrogenase 3 (NAD+) alpha	7.76296	0.202	9.27834	38.4305	7.30808	8.21783	1.51401e-11	4.4251e-11	0.365937	0.33797	0.33797	5XFAD versus WT
Idh3b	isocitrate dehydrogenase 3 (NAD+) beta	8.15036	0.173836	3.35277	46.8854	7.62865	8.67207	7.66598e-06	7.99917e-06	0.904075	0.84002	0.84002	5XFAD versus WT
Idi1	isopentenyl-diphosphate delta isomerase	6.4906	0.163338	6.31572	39.7373	6.09572	6.88548	8.0784e-09	1.03151e-08	0.717779	0.204015	0.204015	5XFAD versus WT
Idnk	idnK gluconokinase homolog (E. coli)	6.26845	0.147728	9.63429	42.4324	5.93759	6.59931	2.79296e-12	1.11078e-11	0.164742	0.155823	0.155823	5XFAD versus WT
Ido1	indoleamine 2,3-dioxygenase 1	5.40382	0.0683404	9.26048	79.0722	5.24989	5.55776	2.01066e-14	2.60898e-13	0.289546	0.253087	0.253087	5XFAD versus WT
Ids	iduronate 2-sulfatase	8.43961	0.223167	5.22579	37.8174	7.87332	9.00591	1.41389e-07	1.59459e-07	0.779482	0.496683	0.496683	5XFAD versus WT
Ier3ip1	immediate early response 3 interacting protein 1	7.24975	0.157464	9.55403	46.0408	6.89666	7.60283	1.52979e-12	6.65393e-12	0.247949	0.201186	0.201186	5XFAD versus WT
Ier5	immediate early response 5	7.56866	0.256646	8.78623	29.4907	6.98592	8.15139	4.30079e-10	7.39588e-10	0.471775	0.284979	0.284979	5XFAD versus WT
Ier5l	immediate early response 5-like	6.17353	0.230367	9.64527	26.7986	5.65767	6.68939	2.21545e-10	4.17013e-10	0.11482	0.0950362	0.0950362	5XFAD versus WT
Ifi204	interferon activated gene 204	5.36852	0.120714	5.65043	44.4731	5.06866	5.66838	2.07049e-08	2.51462e-08	0.760835	0.680798	0.680798	5XFAD versus WT
Ifi207	interferon activated gene 207	5.32596	0.0525772	9.11492	101.298	5.20725	5.44467	3.17486e-15	8.76662e-14	0.409696	0.341003	0.341003	5XFAD versus WT
Ifi214	interferon activated gene 214	5.32596	0.0652194	9.11492	81.6623	5.17871	5.47322	2.25856e-14	2.60898e-13	0.409696	0.341003	0.341003	5XFAD versus WT
Ifit1bl1	interferon induced protein with tetratricpeptide repeats 1B like 1	5.11037	0.179677	9.5143	28.442	4.70724	5.51351	1.58554e-10	3.14813e-10	0.264892	0.183229	0.183229	5XFAD versus WT
Ifit1bl2	interferon induced protein with tetratricopeptide repeats 1B like 2	5.29734	0.152977	8.38421	34.6282	4.94737	5.64731	2.39977e-10	4.45596e-10	0.523888	0.496014	0.496014	5XFAD versus WT
Ifit3	interferon-induced protein with tetratricopeptide repeats 3	5.57882	0.189689	8.24851	29.4104	5.14368	6.01396	1.20697e-09	1.80663e-09	0.54599	0.210935	0.210935	5XFAD versus WT
Ifitm10	interferon induced transmembrane protein 10	6.42107	0.245353	9.2009	26.1707	5.86788	6.97425	5.92697e-10	9.74405e-10	0.314467	0.307772	0.307772	5XFAD versus WT
Ifitm3	interferon induced transmembrane protein 3	5.82383	0.281579	7.51824	20.6828	5.16719	6.48046	6.70489e-08	7.75197e-08	0.619328	0.310865	0.310865	5XFAD versus WT
Ifitm7	interferon induced transmembrane protein 7	5.45852	0.113728	9.44075	47.9961	5.20307	5.71398	1.33614e-12	5.9438e-12	0.270704	0.252829	0.252829	5XFAD versus WT
Ifnar1	interferon (alpha and beta) receptor 1	6.27022	0.137396	8.72741	45.6362	5.95793	6.58252	1.08687e-11	3.36376e-11	0.478815	0.360814	0.360814	5XFAD versus WT
Ifng	interferon gamma	5.32596	0.0525772	9.11492	101.298	5.20725	5.44467	3.17486e-15	8.76662e-14	0.409696	0.341003	0.341003	5XFAD versus WT
Ifrd1	interferon-related developmental regulator 1	6.99161	0.158932	6.09317	43.9913	6.60416	7.37906	7.34356e-09	9.43468e-09	0.72863	0.545025	0.545025	5XFAD versus WT
Ift122	intraflagellar transport 122	6.13672	0.173027	9.61341	35.4669	5.74908	6.52436	1.62188e-11	4.66912e-11	0.0962943	0.0821337	0.0821337	5XFAD versus WT
Ift20	intraflagellar transport 20	7.07614	0.179895	6.73497	39.3347	6.64734	7.50494	3.27131e-09	4.46353e-09	0.672711	0.510531	0.510531	5XFAD versus WT
Ift22	intraflagellar transport 22	6.42007	0.204948	9.50295	31.3254	5.96016	6.87998	6.52054e-11	1.49666e-10	0.0317652	0.0259545	0.0259545	5XFAD versus WT
Ift27	intraflagellar transport 27	5.82679	0.26068	9.63006	22.3523	5.24292	6.41066	1.27211e-09	1.89273e-09	0.176817	0.12642	0.12642	5XFAD versus WT
Ift74	intraflagellar transport 74	6.08681	0.142787	9.56509	42.6286	5.76669	6.40693	3.10634e-12	1.21234e-11	0.219324	0.201751	0.201751	5XFAD versus WT
Ift88	intraflagellar transport 88	6.21594	0.143605	9.51537	43.285	5.89375	6.53813	2.99547e-12	1.17506e-11	0.269282	0.228958	0.228958	5XFAD versus WT
Igbp1b	immunoglobulin (CD79A) binding protein 1b	5.36692	0.0821044	4.54022	65.3671	5.14927	5.58457	6.28473e-08	7.2836e-08	0.829561	0.774988	0.774988	5XFAD versus WT
Igdcc4	immunoglobulin superfamily, DCC subclass, member 4	5.83174	0.250542	8.61187	23.2765	5.26105	6.40242	4.46526e-09	5.9341e-09	0.501535	0.416218	0.416218	5XFAD versus WT
Igf2bp2	insulin-like growth factor 2 mRNA binding protein 2	5.56921	0.15924	9.42894	34.9736	5.21147	5.92696	2.67369e-11	7.16542e-11	0.213801	0.171599	0.171599	5XFAD versus WT
Igf2r	insulin-like growth factor 2 receptor	6.11683	0.217632	9.63905	28.1063	5.62944	6.60421	1.42221e-10	2.87159e-10	0.0890098	0.075546	0.075546	5XFAD versus WT
Igfbp1	insulin-like growth factor binding protein 1	5.38047	0.0829378	9.18164	64.8736	5.19342	5.56752	1.54013e-13	1.07774e-12	0.374864	0.339022	0.339022	5XFAD versus WT
Igfbp2	insulin-like growth factor binding protein 2	5.6643	0.356217	9.53725	15.9012	4.86535	6.46325	3.49116e-08	4.13782e-08	0.248665	0.204179	0.204179	5XFAD versus WT
Igfbp5	insulin-like growth factor binding protein 5	6.40154	0.393903	7.33756	16.2516	5.47873	7.32436	5.0806e-07	5.55682e-07	0.639647	0.439804	0.439804	5XFAD versus WT
Igfbp6	insulin-like growth factor binding protein 6	6.27541	0.125058	5.09995	50.1799	5.95582	6.59499	4.53666e-08	5.32617e-08	0.79462	0.644117	0.644117	5XFAD versus WT
Igfbp7	insulin-like growth factor binding protein 7	5.99073	0.32935	3.60428	18.1895	5.03532	6.94614	0.000112075	0.000113594	0.88836	0.674722	0.674722	5XFAD versus WT
Igfbpl1	insulin-like growth factor binding protein-like 1	5.25997	0.160114	9.57488	32.8514	4.90106	5.61889	3.62721e-11	9.18939e-11	0.209655	0.192932	0.192932	5XFAD versus WT
Igfn1	immunoglobulin-like and fibronectin type III domain containing 1	5.29238	0.230277	9.31695	22.9827	4.77414	5.81061	1.60199e-09	2.3303e-09	0.35145	0.211676	0.211676	5XFAD versus WT
Ighg2b	immunoglobulin heavy constant gamma 2B	5.32596	0.0604758	2.14541	88.0676	5.08195	5.56998	7.41614e-05	7.5408e-05	0.988575	0.650081	0.650081	5XFAD versus WT
Ighm	immunoglobulin heavy constant mu	7.12828	0.313786	4.96494	22.717	6.31995	7.93661	3.28702e-06	3.47924e-06	0.800688	0.501258	0.501258	5XFAD versus WT
Igkc	immunoglobulin kappa constant	5.23984	0.213409	9.67489	24.5531	4.76216	5.71752	4.85531e-10	8.22033e-10	0.107809	0.0784597	0.0784597	5XFAD versus WT
Iglc1	immunoglobulin lambda constant 1	5.32596	0.177174	6.10989	30.0606	4.89432	5.75761	7.14957e-08	8.2495e-08	0.731825	0.533276	0.533276	5XFAD versus WT
Iglon5	IgLON family member 5	5.7657	0.186425	9.48665	30.9277	5.34725	6.18415	7.58159e-11	1.69288e-10	0.210866	0.17905	0.17905	5XFAD versus WT
Igsf10	immunoglobulin superfamily, member 10	5.34209	0.122944	9.16994	43.4514	5.06476	5.61943	6.19687e-12	2.1198e-11	0.393613	0.307562	0.307562	5XFAD versus WT
Igsf11	immunoglobulin superfamily, member 11	6.08743	0.158798	9.09389	38.3343	5.72877	6.44609	2.28019e-11	6.24126e-11	0.406499	0.33494	0.33494	5XFAD versus WT
Igsf3	immunoglobulin superfamily, member 3	5.57105	0.293597	9.55697	18.9752	4.91274	6.22936	6.60126e-09	8.5491e-09	0.246085	0.188572	0.188572	5XFAD versus WT
Igsf8	immunoglobulin superfamily, member 8	7.64711	0.190441	9.66996	40.1547	7.22081	8.07341	4.39519e-12	1.60372e-11	0.106401	0.0944027	0.0944027	5XFAD versus WT
Igsf9b	immunoglobulin superfamily, member 9B	6.10829	0.287247	8.69373	21.2649	5.45499	6.7616	8.4633e-09	1.07709e-08	0.481125	0.453215	0.453215	5XFAD versus WT
Igtp	interferon gamma induced GTPase	5.51896	0.294131	7.4416	18.7636	4.83173	6.20619	1.54567e-07	1.73895e-07	0.629598	0.344252	0.344252	5XFAD versus WT
Ihh	Indian hedgehog	5.34793	0.0934619	7.25575	57.2204	5.1285	5.56736	6.66303e-11	1.52064e-10	0.622224	0.45893	0.45893	5XFAD versus WT
Iigp1	interferon inducible GTPase 1	5.51878	0.223135	8.74365	24.7329	5.01175	6.02581	2.13239e-09	3.01142e-09	0.480065	0.324109	0.324109	5XFAD versus WT
Ikbip	IKBKB interacting protein	5.90095	0.169776	7.91394	34.7573	5.5087	6.2932	6.13964e-10	1.00274e-09	0.561237	0.542818	0.542818	5XFAD versus WT
Ikbkb	inhibitor of kappaB kinase beta	6.90202	0.241257	9.47181	28.6086	6.36038	7.44367	1.61923e-10	3.20121e-10	0.0725578	0.0649471	0.0649471	5XFAD versus WT
Ikbke	inhibitor of kappaB kinase epsilon	5.23692	0.0983382	9.67067	53.2542	5.0168	5.45705	2.89387e-13	1.77513e-12	0.00975672	0.00800768	0.00800768	5XFAD versus WT
Ikbkg	inhibitor of kappaB kinase gamma	6.09323	0.318939	9.65787	19.1047	5.37917	6.8073	5.38316e-09	7.0641e-09	0.00661951	0.00525415	0.00525415	5XFAD versus WT
Ikzf2	IKAROS family zinc finger 2	5.46693	0.182387	8.90902	29.9743	5.0537	5.88016	2.966e-10	5.34542e-10	0.451663	0.437935	0.437935	5XFAD versus WT
Il11	interleukin 11	5.23984	0.106632	9.68068	49.1393	5.00118	5.4785	6.13823e-13	3.17441e-12	0.0543671	0.0462115	0.0462115	5XFAD versus WT
Il12a	interleukin 12a	5.36695	0.15038	8.87766	35.6892	5.02605	5.70784	6.75885e-11	1.53907e-10	0.457963	0.451427	0.451427	5XFAD versus WT
Il12rb2	interleukin 12 receptor, beta 2	5.4454	0.0663886	9.26048	82.0232	5.29586	5.59494	1.43275e-14	2.41285e-13	0.289546	0.241483	0.241483	5XFAD versus WT
Il13ra1	interleukin 13 receptor, alpha 1	5.66877	0.396708	9.36166	14.2895	4.77661	6.56093	1.13609e-07	1.28903e-07	0.338491	0.327153	0.327153	5XFAD versus WT
Il16	interleukin 16	6.84609	0.253922	8.42811	26.9614	6.26568	7.4265	1.77735e-09	2.55635e-09	0.491391	0.381129	0.381129	5XFAD versus WT
Il17b	interleukin 17B	5.58662	0.132151	4.71244	42.2745	5.24059	5.93266	2.90852e-07	3.21479e-07	0.81892	0.760771	0.760771	5XFAD versus WT
Il17ra	interleukin 17 receptor A	5.95911	0.218928	8.50308	27.2195	5.45941	6.4588	1.43407e-09	2.10846e-09	0.514972	0.490957	0.490957	5XFAD versus WT
Il17rb	interleukin 17 receptor B	5.32596	0.0782448	9.58563	68.0679	5.15059	5.50133	3.394e-14	3.57069e-13	0.225768	0.203254	0.203254	5XFAD versus WT
Il17re	interleukin 17 receptor E	5.46613	0.0920655	5.37959	59.3721	5.2344	5.69785	8.69713e-09	1.10502e-08	0.776219	0.574508	0.574508	5XFAD versus WT
Il1a	interleukin 1 alpha	5.1508	0.215491	9.66053	23.9026	4.66836	5.63324	6.41734e-10	1.04088e-09	0.142202	0.118721	0.118721	5XFAD versus WT
Il1b	interleukin 1 beta	5.45969	0.0744422	9.26335	73.3414	5.29202	5.62737	4.00017e-14	3.84577e-13	0.288247	0.167128	0.167128	5XFAD versus WT
Il1bos	interleukin 1 beta, opposite strand	5.38047	0.0829378	9.18164	64.8736	5.19342	5.56752	1.54013e-13	1.07774e-12	0.374864	0.339022	0.339022	5XFAD versus WT
Il1rapl2	interleukin 1 receptor accessory protein-like 2	5.32596	0.0525772	9.11492	101.298	5.20725	5.44467	3.17486e-15	8.76662e-14	0.409696	0.341003	0.341003	5XFAD versus WT
Il1rl1	interleukin 1 receptor-like 1	5.32596	0.0659743	9.63298	80.7278	5.1782	5.47372	5.80691e-15	1.42386e-13	0.181461	0.15974	0.15974	5XFAD versus WT
Il23a	interleukin 23, alpha subunit p19	5.32596	0.0525772	9.11492	101.298	5.20725	5.44467	3.17486e-15	8.76662e-14	0.409696	0.341003	0.341003	5XFAD versus WT
Il27	interleukin 27	5.32596	0.0525772	9.11492	101.298	5.20725	5.44467	3.17486e-15	8.76662e-14	0.409696	0.341003	0.341003	5XFAD versus WT
Il27ra	interleukin 27 receptor, alpha	5.22926	0.129446	3.68207	40.3971	4.85729	5.60124	5.19701e-06	5.45758e-06	0.881063	0.643107	0.643107	5XFAD versus WT
Il2ra	interleukin 2 receptor, alpha chain	5.32596	0.0652194	9.11492	81.6623	5.17871	5.47322	2.25856e-14	2.60898e-13	0.409696	0.341003	0.341003	5XFAD versus WT
Il2rb	interleukin 2 receptor, beta chain	5.40811	0.0721029	9.26048	75.0054	5.2457	5.57052	3.27636e-14	3.56522e-13	0.289546	0.253087	0.253087	5XFAD versus WT
Il33	interleukin 33	6.39882	0.347758	6.68013	18.4002	5.56846	7.22919	5.67446e-07	6.19528e-07	0.68991	0.418935	0.418935	5XFAD versus WT
Il34	interleukin 34	6.66152	0.25875	9.60535	25.745	6.08176	7.24128	3.47111e-10	6.11903e-10	0.0982607	0.0837945	0.0837945	5XFAD versus WT
Il4ra	interleukin 4 receptor, alpha	5.09396	0.100043	9.51457	50.9176	4.86949	5.31842	6.43876e-13	3.29593e-12	0.199502	0.0748125	0.0748125	5XFAD versus WT
Il6ra	interleukin 6 receptor, alpha	5.64177	0.197512	6.87824	28.5642	5.17305	6.11049	2.10395e-08	2.55256e-08	0.666522	0.393846	0.393846	5XFAD versus WT
Il6st	interleukin 6 signal transducer	6.18631	0.235873	6.32993	26.2273	5.61637	6.75626	1.06874e-07	1.21487e-07	0.715295	0.624608	0.624608	5XFAD versus WT
Il7	interleukin 7	5.4454	0.0663886	9.26048	82.0232	5.29586	5.59494	1.43275e-14	2.41285e-13	0.289546	0.241483	0.241483	5XFAD versus WT
Ildr1	immunoglobulin-like domain containing receptor 1	5.23984	0.071455	9.67577	73.3306	5.0799	5.39977	1.30318e-14	2.41285e-13	0.104693	0.0827102	0.0827102	5XFAD versus WT
Ildr2	immunoglobulin-like domain containing receptor 2	6.60887	0.147198	8.60733	44.8977	6.27355	6.94418	1.64752e-11	4.73551e-11	0.467294	0.371484	0.371484	5XFAD versus WT
Ilf2	interleukin enhancer binding factor 2	7.11069	0.27986	9.5179	25.408	6.48281	7.73856	4.55119e-10	7.76974e-10	0.264312	0.22338	0.22338	5XFAD versus WT
Ilvbl	ilvB (bacterial acetolactate synthase)-like	6.02963	0.400538	9.61329	15.0538	5.13229	6.92698	5.287e-08	6.1732e-08	0.154217	0.147742	0.147742	5XFAD versus WT
Immp1l	IMP1 inner mitochondrial membrane peptidase-like (S. cerevisiae)	6.7468	0.218915	6.92553	30.8193	6.22802	7.26558	1.13708e-08	1.42115e-08	0.672229	0.599458	0.599458	5XFAD versus WT
Immp2l	IMP2 inner mitochondrial membrane peptidase-like (S. cerevisiae)	5.7737	0.316041	9.68027	18.2688	5.06635	6.48105	7.961e-09	1.01768e-08	0.0778883	0.0729207	0.0729207	5XFAD versus WT
Imp4	IMP4, U3 small nucleolar ribonucleoprotein	6.28278	0.168358	9.52338	37.318	5.9051	6.66047	1.19952e-11	3.6534e-11	0.0190887	0.0188581	0.0188581	5XFAD versus WT
Impad1	3'(2'), 5'-bisphosphate nucleotidase 2	6.95653	0.166964	9.50142	41.6648	6.58185	7.33122	4.43028e-12	1.61524e-11	0.211307	0.204854	0.204854	5XFAD versus WT
Impdh2	inosine monophosphate dehydrogenase 2	6.83594	0.321061	9.67164	21.2917	6.11726	7.55461	1.89311e-09	2.70633e-09	0.115911	0.0994351	0.0994351	5XFAD versus WT
Ina	internexin neuronal intermediate filament protein, alpha	7.65957	0.191305	9.67806	40.0386	7.23139	8.08776	4.44282e-12	1.61853e-11	0.0359355	0.0337224	0.0337224	5XFAD versus WT
Inafm1	InaF motif containing 1	6.42817	0.208767	9.66257	30.7912	5.9608	6.89555	5.70117e-11	1.33969e-10	0.0669258	0.0605341	0.0605341	5XFAD versus WT
Inafm2	InaF motif containing 2	6.67904	0.267391	9.50414	24.9785	6.07901	7.27906	5.46424e-10	9.08565e-10	0.276137	0.242513	0.242513	5XFAD versus WT
Inf2	inverted formin, FH2 and WH2 domain containing	7.79127	0.176764	9.37682	44.0772	7.39384	8.1887	3.43009e-12	1.31635e-11	0.29858	0.0660919	0.0660919	5XFAD versus WT
Ing5	inhibitor of growth family, member 5	5.99594	0.184479	9.59518	32.502	5.58253	6.40935	3.86227e-11	9.67146e-11	0.0297026	0.0259829	0.0259829	5XFAD versus WT
Inhba	inhibin beta-A	6.34408	0.250269	9.68072	25.3491	5.78394	6.90422	3.54674e-10	6.24158e-10	0.0553512	0.0380952	0.0380952	5XFAD versus WT
Inhbb	inhibin beta-B	5.49921	0.150883	2.69954	36.4469	4.98734	6.01108	0.000102877	0.000104364	0.948139	0.932828	0.932828	5XFAD versus WT
Inka1	inka box actin regulator 1	6.1087	0.209047	9.56227	29.2217	5.64001	6.5774	1.12702e-10	2.36003e-10	0.0538918	0.0401001	0.0401001	5XFAD versus WT
Inmt	indolethylamine N-methyltransferase	5.34644	0.123919	8.47296	43.1445	5.06344	5.62945	3.13709e-11	8.16777e-11	0.512712	0.43698	0.43698	5XFAD versus WT
Ino80b	INO80 complex subunit B	5.97313	0.169755	5.05717	35.1869	5.53824	6.40802	3.05065e-07	3.36946e-07	0.787523	0.612741	0.612741	5XFAD versus WT
Ino80dos	INO80 complex subunit D, opposite strand	5.44075	0.24159	9.46251	22.5206	4.89828	5.98322	1.53727e-09	2.24476e-09	0.211699	0.209453	0.209453	5XFAD versus WT
Ino80e	INO80 complex subunit E	6.61628	0.112398	9.57135	58.8648	6.36431	6.86825	1.41126e-13	1.03399e-12	0.207178	0.145561	0.145561	5XFAD versus WT
Inpp1	inositol polyphosphate-1-phosphatase	6.24992	0.241994	9.60858	25.8267	5.70773	6.79211	3.35007e-10	5.94325e-10	0.166573	0.14239	0.14239	5XFAD versus WT
Inpp5d	inositol polyphosphate-5-phosphatase D	5.58903	0.243333	6.04186	22.9687	4.99461	6.18344	4.13473e-07	4.53848e-07	0.73637	0.497854	0.497854	5XFAD versus WT
Inpp5f	inositol polyphosphate-5-phosphatase F	6.76531	0.169798	9.6545	39.8434	6.38513	7.14549	4.89353e-12	1.74606e-11	0.152468	0.143384	0.143384	5XFAD versus WT
Inpp5j	inositol polyphosphate 5-phosphatase J	6.95773	0.227335	8.46437	30.6057	6.43846	7.477	5.75124e-10	9.49079e-10	0.522703	0.328685	0.328685	5XFAD versus WT
Inppl1	inositol polyphosphate phosphatase-like 1	5.87577	0.218621	8.67882	26.8765	5.37841	6.37313	1.16658e-09	1.75588e-09	0.491994	0.46041	0.46041	5XFAD versus WT
Insig1	insulin induced gene 1	6.58708	0.156082	5.63081	42.2028	6.19901	6.97515	2.91938e-08	3.48619e-08	0.763141	0.324126	0.324126	5XFAD versus WT
Insl5	insulin-like 5	5.67884	0.155718	9.62772	36.4688	5.33005	6.02763	1.20763e-11	3.67323e-11	0.0606442	0.0398213	0.0398213	5XFAD versus WT
Insl6	insulin-like 6	5.4506	0.236057	9.5437	23.0902	4.92121	5.98	1.07165e-09	1.63278e-09	0.159763	0.153274	0.153274	5XFAD versus WT
Insm1	insulinoma-associated 1	5.88292	0.171432	9.63578	34.3164	5.49898	6.26686	2.12649e-11	5.88769e-11	0.0428127	0.0236024	0.0236024	5XFAD versus WT
Insm2	insulinoma-associated 2	5.31096	0.0955065	9.61184	55.6083	5.09699	5.52493	2.20103e-13	1.44149e-12	0.0537157	0.0493701	0.0493701	5XFAD versus WT
Insyn1	inhibitory synaptic factor 1	6.28679	0.328834	8.57478	19.1185	5.53726	7.03633	2.49179e-08	2.99503e-08	0.492531	0.435806	0.435806	5XFAD versus WT
Insyn2a	inhibitory synaptic factor 2A	5.84302	0.201865	9.61768	28.9452	5.3908	6.29523	1.11636e-10	2.34038e-10	0.197242	0.151916	0.151916	5XFAD versus WT
Insyn2b	inhibitory synaptic factor family member 2B	5.31462	0.114234	9.56441	46.524	5.05851	5.57073	1.35292e-12	6.00391e-12	0.0501173	0.0431017	0.0431017	5XFAD versus WT
Ints11	integrator complex subunit 11	6.47358	0.214056	9.3213	30.2425	5.99188	6.95527	1.27051e-10	2.61232e-10	0.349701	0.308989	0.308989	5XFAD versus WT
Ints6	integrator complex subunit 6	6.39446	0.180009	8.75098	35.523	5.98548	6.80344	9.12235e-11	1.97458e-10	0.480142	0.431317	0.431317	5XFAD versus WT
Invs	inversin	5.83608	0.153286	3.56267	38.0731	5.38907	6.28309	8.83212e-06	9.19825e-06	0.890624	0.709433	0.709433	5XFAD versus WT
Ip6k1	inositol hexaphosphate kinase 1	7.71498	0.116166	7.83797	66.4136	7.44613	7.98382	4.56962e-12	1.6558e-11	0.583764	0.274232	0.274232	5XFAD versus WT
Ip6k2	inositol hexaphosphate kinase 2	6.69875	0.153466	7.44674	43.6496	6.34022	7.05727	3.01947e-10	5.43221e-10	0.617475	0.575312	0.575312	5XFAD versus WT
Ip6k3	inositol hexaphosphate kinase 3	5.47987	0.156242	7.49013	35.0729	5.11526	5.84448	1.39442e-09	2.05706e-09	0.625483	0.403316	0.403316	5XFAD versus WT
Ipmk	inositol polyphosphate multikinase	6.65663	0.217902	9.18144	30.5488	6.16518	7.14808	1.50306e-10	3.00908e-10	0.334721	0.30794	0.30794	5XFAD versus WT
Ipo11	importin 11	6.69286	0.166232	9.54512	40.2622	6.32007	7.06566	5.58086e-12	1.9494e-11	0.229969	0.198007	0.198007	5XFAD versus WT
Ipo13	importin 13	6.57936	0.10424	9.36874	63.1174	6.34496	6.81376	1.22111e-13	9.16579e-13	0.323334	0.266472	0.266472	5XFAD versus WT
Ipo5	importin 5	7.19841	0.205391	4.06872	35.0474	6.63193	7.76488	3.33751e-06	3.53187e-06	0.858517	0.839073	0.839073	5XFAD versus WT
Ipo7	importin 7	7.23694	0.127478	9.45716	56.7703	6.95068	7.52321	2.64281e-13	1.67475e-12	0.0498644	0.0466249	0.0466249	5XFAD versus WT
Ipp	IAP promoted placental gene	5.76221	0.19463	9.66444	29.6059	5.32649	6.19792	8.2726e-11	1.8189e-10	0.134644	0.121796	0.121796	5XFAD versus WT
Iqcb1	IQ calmodulin-binding motif containing 1	6.43687	0.407857	9.428	15.7822	5.52058	7.35316	4.27475e-08	5.0296e-08	0.310196	0.284125	0.284125	5XFAD versus WT
Iqcd	IQ motif containing D	5.60515	0.134962	4.73236	41.5315	5.25224	5.95807	3.00492e-07	3.31935e-07	0.818844	0.694737	0.694737	5XFAD versus WT
Iqce	IQ motif containing E	5.9839	0.107646	9.36359	55.5885	5.74182	6.22597	4.05326e-13	2.31273e-12	0.232949	0.226853	0.226853	5XFAD versus WT
Iqcm	IQ motif containing M	5.29702	0.110354	9.57089	48.0001	5.04963	5.54441	9.89876e-13	4.66048e-12	0.0361997	0.0302262	0.0302262	5XFAD versus WT
Iqgap2	IQ motif containing GTPase activating protein 2	7.11159	0.293273	9.42061	24.2491	6.45265	7.77053	8.2654e-10	1.30271e-09	0.0809472	0.0764174	0.0764174	5XFAD versus WT
Iqsec1	IQ motif and Sec7 domain 1	7.39813	0.207415	2.9509	35.6682	6.73178	8.06448	5.52566e-05	5.6435e-05	0.930351	0.847291	0.847291	5XFAD versus WT
Iqsec2	IQ motif and Sec7 domain 2	7.14688	0.240115	9.6411	29.7644	6.60916	7.6846	8.20161e-11	1.80502e-10	0.166587	0.123636	0.123636	5XFAD versus WT
Iqsec3	IQ motif and Sec7 domain 3	6.77643	0.339186	8.25418	19.9785	5.99843	7.55442	2.78923e-08	3.33858e-08	0.546806	0.492436	0.492436	5XFAD versus WT
Iqub	IQ motif and ubiquitin domain containing	5.7315	0.180033	9.54977	31.8359	5.32778	6.13522	5.12478e-11	1.2281e-10	0.222359	0.168674	0.168674	5XFAD versus WT
Irak1	interleukin-1 receptor-associated kinase 1	6.38787	0.188224	9.3306	33.9375	5.96436	6.81137	4.29761e-11	1.06113e-10	0.348382	0.310905	0.310905	5XFAD versus WT
Irak1bp1	interleukin-1 receptor-associated kinase 1 binding protein 1	6.75512	0.306372	9.42319	22.0487	6.06677	7.44346	1.98863e-09	2.83057e-09	0.232479	0.22048	0.22048	5XFAD versus WT
Irak2	interleukin-1 receptor-associated kinase 2	5.86382	0.158488	4.47855	36.9985	5.44172	6.28591	9.64987e-07	1.04058e-06	0.833554	0.721487	0.721487	5XFAD versus WT
Irf2	interferon regulatory factor 2	6.22237	0.198029	9.61059	31.4215	5.7787	6.66605	5.17589e-11	1.23681e-10	0.0428406	0.0336333	0.0336333	5XFAD versus WT
Irf2bp1	interferon regulatory factor 2 binding protein 1	6.33634	0.184132	8.86067	34.4119	5.9188	6.75387	9.64445e-11	2.07053e-10	0.45003	0.368992	0.368992	5XFAD versus WT
Irf3	interferon regulatory factor 3	6.27914	0.197299	8.41541	31.8254	5.82804	6.73023	4.5587e-10	7.77685e-10	0.528034	0.462422	0.462422	5XFAD versus WT
Irf4	interferon regulatory factor 4	5.32596	0.0525772	9.11492	101.298	5.20725	5.44467	3.17486e-15	8.76662e-14	0.409696	0.341003	0.341003	5XFAD versus WT
Irf6	interferon regulatory factor 6	5.32596	0.0525772	9.11492	101.298	5.20725	5.44467	3.17486e-15	8.76662e-14	0.409696	0.341003	0.341003	5XFAD versus WT
Irf8	interferon regulatory factor 8	5.7413	0.299018	8.79133	19.2005	5.06242	6.42018	1.75585e-08	2.14666e-08	0.466721	0.336474	0.336474	5XFAD versus WT
Irgm1	immunity-related GTPase family M member 1	6.14414	0.194612	9.13801	31.5712	5.70491	6.58337	1.20994e-10	2.50291e-10	0.389332	0.15841	0.15841	5XFAD versus WT
Irgq	immunity-related GTPase family, Q	6.58103	0.151853	9.33977	43.3382	6.23941	6.92265	4.35871e-12	1.59294e-11	0.250155	0.206348	0.206348	5XFAD versus WT
Irs4	insulin receptor substrate 4	5.32596	0.07661	9.55622	69.5204	5.15418	5.49774	2.99912e-14	3.34266e-13	0.246822	0.223985	0.223985	5XFAD versus WT
Irx1	Iroquois homeobox 1	5.5408	0.0899182	4.32523	61.6205	5.29838	5.78323	1.55815e-07	1.75127e-07	0.835564	0.689929	0.689929	5XFAD versus WT
Irx2	Iroquois homeobox 2	5.17524	0.101705	9.5122	50.8846	4.94704	5.40344	6.51478e-13	3.32243e-12	0.248099	0.158205	0.158205	5XFAD versus WT
Irx3	Iroquois related homeobox 3	5.23984	0.0715172	9.67599	73.2668	5.07976	5.39991	1.3134e-14	2.41285e-13	0.103872	0.0629149	0.0629149	5XFAD versus WT
Irx5	Iroquois homeobox 5	5.38092	0.0733924	9.19911	73.3172	5.21544	5.5464	4.78345e-14	4.40278e-13	0.363564	0.331509	0.331509	5XFAD versus WT
Irx6	Iroquois homeobox 6	5.32596	0.0782448	9.58563	68.0679	5.15059	5.50133	3.394e-14	3.57069e-13	0.225768	0.203254	0.203254	5XFAD versus WT
Isca1	iron-sulfur cluster assembly 1	7.96125	0.209644	8.59234	37.9752	7.48355	8.43895	7.1408e-11	1.60852e-10	0.501256	0.368971	0.368971	5XFAD versus WT
Isca2	iron-sulfur cluster assembly 2	6.48436	0.240608	7.7032	26.9499	5.92577	7.04294	6.66747e-09	8.62998e-09	0.584964	0.537728	0.537728	5XFAD versus WT
Iscu	iron-sulfur cluster assembly enzyme	7.48533	0.311956	9.23778	23.9948	6.7824	8.18827	1.22733e-09	1.83203e-09	0.322487	0.296021	0.296021	5XFAD versus WT
Isg20l2	interferon stimulated exonuclease gene 20-like 2	5.89408	0.207028	9.28879	28.47	5.42796	6.3602	2.35197e-10	4.38759e-10	0.36233	0.349977	0.349977	5XFAD versus WT
Islr2	immunoglobulin superfamily containing leucine-rich repeat 2	6.35937	0.307861	7.49347	20.6566	5.641	7.07774	7.04134e-08	8.13279e-08	0.625298	0.543272	0.543272	5XFAD versus WT
Isoc2a	isochorismatase domain containing 2a	5.72679	0.190528	8.50494	30.0575	5.29194	6.16165	6.19729e-10	1.01054e-09	0.517207	0.340672	0.340672	5XFAD versus WT
Isoc2b	isochorismatase domain containing 2b	5.72435	0.155594	8.32424	36.7904	5.36797	6.08073	1.64353e-10	3.23603e-10	0.531164	0.448171	0.448171	5XFAD versus WT
Ist1	increased sodium tolerance 1 homolog (yeast)	6.91601	0.290248	8.92069	23.8279	6.25853	7.57348	2.19635e-09	3.09225e-09	0.450138	0.416398	0.416398	5XFAD versus WT
Isy1	ISY1 splicing factor homolog	6.30783	0.221832	9.60279	28.4351	5.81077	6.80489	1.35759e-10	2.76051e-10	0.190101	0.166052	0.166052	5XFAD versus WT
Itfg1	integrin alpha FG-GAP repeat containing 1	7.8135	0.18883	7.69392	41.3785	7.37502	8.25197	2.55688e-10	4.70022e-10	0.60312	0.577622	0.577622	5XFAD versus WT
Itga10	integrin, alpha 10	5.54582	0.154158	4.03858	35.9749	5.11941	5.97222	3.23624e-06	3.42628e-06	0.859332	0.841812	0.841812	5XFAD versus WT
Itga11	integrin alpha 11	5.68905	0.158971	4.4585	35.7867	5.26501	6.11309	1.17566e-06	1.2642e-06	0.835739	0.700514	0.700514	5XFAD versus WT
Itga2	integrin alpha 2	5.32596	0.0525772	9.11492	101.298	5.20725	5.44467	3.17486e-15	8.76662e-14	0.409696	0.341003	0.341003	5XFAD versus WT
Itga2b	integrin alpha 2b	5.42539	0.0958127	2.27164	56.625	5.05696	5.79383	0.00012576	0.000127311	0.978963	0.753265	0.753265	5XFAD versus WT
Itga4	integrin alpha 4	5.90843	0.121839	9.67636	48.4937	5.63572	6.18114	7.04282e-13	3.53873e-12	0.0654492	0.0236457	0.0236457	5XFAD versus WT
Itga6	integrin alpha 6	5.49301	0.135037	9.37019	40.6779	5.18937	5.79665	7.35785e-12	2.43891e-11	0.334686	0.112992	0.112992	5XFAD versus WT
Itga8	integrin alpha 8	5.88312	0.16981	9.41455	34.6454	5.50155	6.26469	3.00491e-11	7.88757e-11	0.193986	0.174996	0.174996	5XFAD versus WT
Itga9	integrin alpha 9	5.39416	0.277254	9.64007	19.4556	4.77326	6.01506	4.64877e-09	6.15751e-09	0.171342	0.161766	0.161766	5XFAD versus WT
Itgad	integrin, alpha D	5.34817	0.0982712	9.55594	54.4226	5.12782	5.56852	3.0979e-13	1.87403e-12	0.1635	0.148957	0.148957	5XFAD versus WT
Itgae	integrin alpha E, epithelial-associated	5.48498	0.115846	4.44777	47.3469	5.17571	5.79424	3.48428e-07	3.83643e-07	0.835193	0.709292	0.709292	5XFAD versus WT
Itgam	integrin alpha M	5.45893	0.236854	2.76754	23.0477	4.66804	6.24982	0.000302398	0.000303852	0.943262	0.630604	0.630604	5XFAD versus WT
Itgav	integrin alpha V	6.69506	0.210064	9.03339	31.8715	6.22013	7.16999	1.35735e-10	2.76051e-10	0.4239	0.342656	0.342656	5XFAD versus WT
Itgb1	integrin beta 1 (fibronectin receptor beta)	6.17415	0.20825	8.57405	29.6478	5.69947	6.64884	6.10955e-10	9.98353e-10	0.507183	0.40658	0.40658	5XFAD versus WT
Itgb1bp2	integrin beta 1 binding protein 2	5.48454	0.0686051	6.93341	79.9436	5.322	5.64708	1.53797e-11	4.48371e-11	0.650535	0.304662	0.304662	5XFAD versus WT
Itgb2	integrin beta 2	5.82512	0.174136	9.35009	33.4515	5.43343	6.2168	4.72844e-11	1.14718e-10	0.341421	0.217163	0.217163	5XFAD versus WT
Itgb5	integrin beta 5	6.11481	0.262839	3.68406	23.2645	5.35969	6.86992	3.92082e-05	4.02186e-05	0.883656	0.685382	0.685382	5XFAD versus WT
Itgb7	integrin beta 7	5.23692	0.08257	9.64018	63.4241	5.05201	5.42184	5.79962e-14	5.04261e-13	0.172758	0.122076	0.122076	5XFAD versus WT
Itgb8	integrin beta 8	6.06409	0.140132	9.43232	43.2743	5.74929	6.37889	3.60385e-12	1.37096e-11	0.300448	0.197613	0.197613	5XFAD versus WT
Itgbl1	integrin, beta-like 1	5.67333	0.113249	6.26514	50.0959	5.39903	5.94762	2.13885e-09	3.01884e-09	0.718125	0.31674	0.31674	5XFAD versus WT
Itih2	inter-alpha trypsin inhibitor, heavy chain 2	5.35638	0.220639	9.64344	24.2767	4.8623	5.85047	5.69122e-10	9.40694e-10	0.112727	0.109925	0.109925	5XFAD versus WT
Itih3	inter-alpha trypsin inhibitor, heavy chain 3	5.90291	0.198703	6.61814	29.7073	5.4275	6.37832	2.71643e-08	3.25272e-08	0.692613	0.521845	0.521845	5XFAD versus WT
Itih4	inter alpha-trypsin inhibitor, heavy chain 4	5.32596	0.0525772	9.11492	101.298	5.20725	5.44467	3.17486e-15	8.76662e-14	0.409696	0.341003	0.341003	5XFAD versus WT
Itih5	inter-alpha (globulin) inhibitor H5	5.4819	0.238155	9.14985	23.0182	4.9445	6.0193	2.06096e-09	2.9222e-09	0.396091	0.301777	0.301777	5XFAD versus WT
Itk	IL2 inducible T cell kinase	5.32596	0.0782448	9.58563	68.0679	5.15059	5.50133	3.394e-14	3.57069e-13	0.225768	0.203254	0.203254	5XFAD versus WT
Itm2a	integral membrane protein 2A	6.38211	0.226095	5.41654	28.2276	5.8141	6.95011	4.34241e-07	4.7619e-07	0.77524	0.492098	0.492098	5XFAD versus WT
Itm2c	integral membrane protein 2C	9.37588	0.204166	7.42644	45.9227	8.89867	9.8531	2.17447e-10	4.10559e-10	0.631881	0.591155	0.591155	5XFAD versus WT
Itpa	inosine triphosphatase (nucleoside triphosphate pyrophosphatase)	7.34029	0.200175	9.56555	36.6693	6.89151	7.78907	1.29987e-11	3.90552e-11	0.240387	0.181842	0.181842	5XFAD versus WT
Itpka	inositol 1,4,5-trisphosphate 3-kinase A	8.12536	0.40831	6.07166	19.9	7.12911	9.1216	9.2619e-07	9.99567e-07	0.717554	0.691347	0.691347	5XFAD versus WT
Itpr1	inositol 1,4,5-trisphosphate receptor 1	7.60953	0.196764	5.1934	38.6733	7.10934	8.10971	1.36085e-07	1.53742e-07	0.78631	0.628356	0.628356	5XFAD versus WT
Itpr2	inositol 1,4,5-triphosphate receptor 2	5.59278	0.238063	9.43771	23.4929	5.05803	6.12753	1.07911e-09	1.64225e-09	0.285835	0.231398	0.231398	5XFAD versus WT
Itpr3	inositol 1,4,5-triphosphate receptor 3	5.55773	0.232027	9.28896	23.953	5.03533	6.08014	1.14725e-09	1.73018e-09	0.362195	0.360819	0.360819	5XFAD versus WT
Itprid1	ITPR interacting domain containing 1	5.61805	0.103851	9.34017	54.097	5.38442	5.85168	5.5306e-13	2.94123e-12	0.320054	0.192891	0.192891	5XFAD versus WT
Itprid2	ITPR interacting domain containing 2	6.19754	0.250871	9.49411	24.7041	5.6345	6.76058	6.1612e-10	1.00554e-09	0.282516	0.242032	0.242032	5XFAD versus WT
Itpripl1	inositol 1,4,5-triphosphate receptor interacting protein-like 1	5.37599	0.170147	9.18864	31.5961	4.99229	5.75969	1.09086e-10	2.2953e-10	0.353153	0.344241	0.344241	5XFAD versus WT
Itpripl2	inositol 1,4,5-triphosphate receptor interacting protein-like 2	5.34645	0.24323	8.97124	21.981	4.79596	5.89694	4.12248e-09	5.51362e-09	0.439214	0.313679	0.313679	5XFAD versus WT
Itsn2	intersectin 2	6.72985	0.129518	8.26266	51.9608	6.43283	7.02688	1.09194e-11	3.37605e-11	0.545974	0.370426	0.370426	5XFAD versus WT
Ivns1abp	influenza virus NS1A binding protein	7.46087	0.16577	5.55879	45.0075	7.04732	7.87443	2.44048e-08	2.93644e-08	0.766864	0.670796	0.670796	5XFAD versus WT
Jag2	jagged 2	5.88522	0.178454	9.645	32.9789	5.4856	6.28483	3.05527e-11	7.99512e-11	0.0624982	0.0468089	0.0468089	5XFAD versus WT
Jakmip1	janus kinase and microtubule interacting protein 1	6.72904	0.149355	9.51545	45.0539	6.39394	7.06413	2.04927e-12	8.50701e-12	0.168848	0.135781	0.135781	5XFAD versus WT
Jakmip3	janus kinase and microtubule interacting protein 3	6.11034	0.185079	9.66731	33.0147	5.69603	6.52466	2.89694e-11	7.67647e-11	0.0871185	0.0801645	0.0801645	5XFAD versus WT
Jam2	junction adhesion molecule 2	6.23113	0.293259	8.23788	21.2479	5.55826	6.904	1.73624e-08	2.12467e-08	0.54814	0.52078	0.52078	5XFAD versus WT
Jam3	junction adhesion molecule 3	6.0718	0.200787	7.95759	30.24	5.60835	6.53524	1.68514e-09	2.43592e-09	0.567107	0.445931	0.445931	5XFAD versus WT
Jaml	junction adhesion molecule like	5.32596	0.0525772	9.11492	101.298	5.20725	5.44467	3.17486e-15	8.76662e-14	0.409696	0.341003	0.341003	5XFAD versus WT
Jarid2	jumonji, AT rich interactive domain 2	6.20558	0.120521	9.6341	51.4897	5.93565	6.47551	4.36551e-13	2.4716e-12	0.0807358	0.0757474	0.0757474	5XFAD versus WT
Jcad	junctional cadherin 5 associated	6.0254	0.181244	8.63117	33.2447	5.61271	6.43809	2.05868e-10	3.92242e-10	0.493564	0.431167	0.431167	5XFAD versus WT
Jchain	immunoglobulin joining chain	5.36832	0.115069	7.19946	46.653	5.09775	5.6389	3.34715e-10	5.93922e-10	0.649776	0.466829	0.466829	5XFAD versus WT
Jkamp	JNK1/MAPK8-associated membrane protein	7.01368	0.243103	9.36856	28.8506	6.46702	7.56034	1.80219e-10	3.50416e-10	0.336268	0.308118	0.308118	5XFAD versus WT
Jmjd6	jumonji domain containing 6	6.1146	0.322943	9.50583	18.934	5.38994	6.83927	7.23218e-09	9.30459e-09	0.265967	0.243197	0.243197	5XFAD versus WT
Jmjd8	jumonji domain containing 8	5.97831	0.130784	5.27432	45.7113	5.64732	6.30931	4.64376e-08	5.45051e-08	0.785358	0.549473	0.549473	5XFAD versus WT
Jmy	junction-mediating and regulatory protein	6.53098	0.197193	8.57296	33.1197	6.08148	6.98047	2.38686e-10	4.43915e-10	0.504134	0.487518	0.487518	5XFAD versus WT
Josd2	Josephin domain containing 2	6.79374	0.115311	9.59614	58.9169	6.53534	7.05214	1.31535e-13	9.78531e-13	0.216635	0.182328	0.182328	5XFAD versus WT
Jph2	junctophilin 2	5.50458	0.129841	9.48829	42.3947	5.21315	5.79602	3.86837e-12	1.44946e-11	0.186076	0.166891	0.166891	5XFAD versus WT
Jph3	junctophilin 3	7.51673	0.114794	8.25049	65.4803	7.25341	7.78006	1.67634e-12	7.19904e-12	0.54858	0.541743	0.541743	5XFAD versus WT
Jph4	junctophilin 4	7.57877	0.293909	9.08818	25.7861	6.91488	8.24265	8.22026e-10	1.29627e-09	0.387964	0.330373	0.330373	5XFAD versus WT
Jpt1	Jupiter microtubule associated homolog 1	7.28627	0.165414	7.65522	44.0486	6.90181	7.67072	1.73271e-10	3.38291e-10	0.61173	0.502735	0.502735	5XFAD versus WT
Jpt2	Jupiter microtubule associated homolog 2	5.53335	0.156289	6.44477	35.4047	5.15723	5.90947	1.25448e-08	1.56046e-08	0.703647	0.540019	0.540019	5XFAD versus WT
Jrkl	Jrk-like	5.88716	0.126104	9.38723	46.6851	5.60368	6.17064	1.95837e-12	8.2075e-12	0.321848	0.277019	0.277019	5XFAD versus WT
Jtb	jumping translocation breakpoint	6.91878	0.17784	9.6754	38.9046	6.52072	7.31684	5.89042e-12	2.03465e-11	0.105733	0.0880936	0.0880936	5XFAD versus WT
Jun	jun proto-oncogene	7.04936	0.386099	8.84371	18.2579	6.17358	7.92514	2.51591e-08	3.02126e-08	0.451677	0.433817	0.433817	5XFAD versus WT
Junb	jun B proto-oncogene	7.59508	0.14894	9.55706	50.9942	7.26113	7.92904	5.74256e-13	3.03814e-12	0.104559	0.0151183	0.0151183	5XFAD versus WT
Jund	jun D proto-oncogene	6.99887	0.346967	8.98209	20.1716	6.21374	7.784	8.64643e-09	1.09918e-08	0.41742	0.406615	0.406615	5XFAD versus WT
Junos	jun proto-oncogene, opposite strand	5.32596	0.0669583	3.12898	79.5415	5.11776	5.53417	2.80501e-06	2.97658e-06	0.919198	0.701524	0.701524	5XFAD versus WT
Jup	junction plakoglobin	6.03019	0.215658	9.58152	27.9618	5.54681	6.51356	1.65303e-10	3.25125e-10	0.117036	0.112136	0.112136	5XFAD versus WT
Kalrn	kalirin, RhoGEF kinase	8.50377	0.227596	9.65076	37.3634	7.99415	9.01338	9.137e-12	2.92429e-11	0.104859	0.0646776	0.0646776	5XFAD versus WT
Kank1	KN motif and ankyrin repeat domains 1	5.45735	0.146525	9.01372	37.2452	5.12596	5.78873	3.49436e-11	8.90045e-11	0.425312	0.280397	0.280397	5XFAD versus WT
Kank2	KN motif and ankyrin repeat domains 2	5.76311	0.172499	5.92651	33.4096	5.33975	6.18647	5.62488e-08	6.54528e-08	0.743838	0.401282	0.401282	5XFAD versus WT
Kansl1	KAT8 regulatory NSL complex subunit 1	6.86404	0.126693	9.59228	54.1786	6.58011	7.14796	2.96175e-13	1.80592e-12	0.0989225	0.0772104	0.0772104	5XFAD versus WT
Kansl1l	KAT8 regulatory NSL complex subunit 1-like	6.15778	0.250265	9.60281	24.6051	5.59702	6.71855	5.3532e-10	8.93495e-10	0.130607	0.112919	0.112919	5XFAD versus WT
Kansl2	KAT8 regulatory NSL complex subunit 2	6.57918	0.198299	9.60587	33.178	6.13487	7.02349	3.11026e-11	8.12006e-11	0.172538	0.14948	0.14948	5XFAD versus WT
Kars	lysyl-tRNA synthetase	6.78733	0.159888	9.51172	42.4507	6.42859	7.14608	3.63056e-12	1.37719e-11	0.235212	0.228262	0.228262	5XFAD versus WT
Kat2b	K(lysine) acetyltransferase 2B	5.53592	0.166973	7.36016	33.1545	5.14497	5.92686	2.77353e-09	3.83671e-09	0.630099	0.439722	0.439722	5XFAD versus WT
Kat6b	K(lysine) acetyltransferase 6B	6.17555	0.214872	6.85115	28.7407	5.66522	6.68589	2.12793e-08	2.57995e-08	0.679099	0.527258	0.527258	5XFAD versus WT
Kat7	K(lysine) acetyltransferase 7	6.81406	0.0729083	9.49184	93.4608	6.65043	6.9777	2.15444e-15	8.76662e-14	0.000109635	5.14901e-05	5.14901e-05	5XFAD versus WT
Katnal1	katanin p60 subunit A-like 1	6.84245	0.213502	8.89727	32.0487	6.35862	7.32627	1.67996e-10	3.29647e-10	0.4515	0.331181	0.331181	5XFAD versus WT
Katnb1	katanin p80 (WD40-containing) subunit B 1	6.58843	0.0962205	9.58268	68.4722	6.37276	6.80409	3.23213e-14	3.55922e-13	0.193804	0.15263	0.15263	5XFAD versus WT
Kazald1	Kazal-type serine peptidase inhibitor domain 1	5.37589	0.185047	8.77232	29.0515	4.95562	5.79616	5.0284e-10	8.46815e-10	0.464454	0.443913	0.443913	5XFAD versus WT
Kazn	kazrin, periplakin interacting protein	5.96931	0.213474	9.5197	27.9627	5.49039	6.44823	1.84286e-10	3.57115e-10	0.211228	0.188604	0.188604	5XFAD versus WT
Kbtbd11	kelch repeat and BTB (POZ) domain containing 11	7.37375	0.227564	9.66787	32.403	6.86433	7.88316	3.46228e-11	8.83343e-11	0.0115946	0.00933657	0.00933657	5XFAD versus WT
Kbtbd2	kelch repeat and BTB (POZ) domain containing 2	6.65725	0.186128	7.19615	35.7671	6.21954	7.09495	2.26644e-09	3.18215e-09	0.65186	0.592878	0.592878	5XFAD versus WT
Kbtbd6	kelch repeat and BTB (POZ) domain containing 6	5.66229	0.230249	9.63793	24.5921	5.14664	6.17794	5.07988e-10	8.53609e-10	0.063902	0.055941	0.055941	5XFAD versus WT
Kcna1	potassium voltage-gated channel, shaker-related subfamily, member 1	5.65396	0.215302	9.67922	26.2606	5.17207	6.13585	2.53721e-10	4.67154e-10	0.081855	0.0797378	0.0797378	5XFAD versus WT
Kcna2	potassium voltage-gated channel, shaker-related subfamily, member 2	7.06242	0.203364	4.29683	34.728	6.51285	7.612	1.98495e-06	2.11711e-06	0.83742	0.824337	0.824337	5XFAD versus WT
Kcna6	potassium voltage-gated channel, shaker-related, subfamily, member 6	6.2733	0.125383	9.14175	50.0331	5.99034	6.55627	1.82619e-12	7.7346e-12	0.397755	0.345405	0.345405	5XFAD versus WT
Kcnab2	potassium voltage-gated channel, shaker-related subfamily, beta member 2	8.45698	0.242485	8.79125	34.8763	7.90645	9.00751	9.86371e-11	2.11021e-10	0.473795	0.379717	0.379717	5XFAD versus WT
Kcnab3	potassium voltage-gated channel, shaker-related subfamily, beta member 3	6.19722	0.213758	5.1492	28.9917	5.65249	6.74195	6.63951e-07	7.22147e-07	0.790828	0.734859	0.734859	5XFAD versus WT
Kcnb1	potassium voltage gated channel, Shab-related subfamily, member 1	6.58845	0.189464	7.70172	34.7741	6.14859	7.02832	9.52496e-10	1.47198e-09	0.598158	0.531638	0.531638	5XFAD versus WT
Kcnc1	potassium voltage gated channel, Shaw-related subfamily, member 1	7.27961	0.134628	6.55729	54.0722	6.95686	7.60237	6.14336e-10	1.00316e-09	0.681108	0.623177	0.623177	5XFAD versus WT
Kcnc2	potassium voltage gated channel, Shaw-related subfamily, member 2	7.08433	0.233073	9.43588	30.3953	6.56077	7.60788	9.80488e-11	2.09909e-10	0.295159	0.271676	0.271676	5XFAD versus WT
Kcnc3	potassium voltage gated channel, Shaw-related subfamily, member 3	6.86332	0.44138	9.29377	15.5497	5.86964	7.857	5.75813e-08	6.69271e-08	0.30664	0.289718	0.289718	5XFAD versus WT
Kcnd1	potassium voltage-gated channel, Shal-related family, member 1	5.70682	0.130954	9.46642	43.5789	5.41279	6.00085	3.1296e-12	1.21935e-11	0.238053	0.201668	0.201668	5XFAD versus WT
Kcnd3	potassium voltage-gated channel, Shal-related family, member 3	6.38209	0.159909	9.58131	39.9106	6.02366	6.74051	5.61903e-12	1.96005e-11	0.228403	0.155767	0.155767	5XFAD versus WT
Kcnd3os	potassium voltage-gated channel, Shal-related family, member 3, opposite strand	5.76109	0.157713	5.91566	36.529	5.37385	6.14834	3.40507e-08	4.03786e-08	0.739981	0.585709	0.585709	5XFAD versus WT
Kcnf1	potassium inwardly-rectifying channel, subfamily J, member 2	6.73113	0.309636	6.60053	21.7388	5.98988	7.47239	2.17046e-07	2.41527e-07	0.67764	0.568661	0.568661	5XFAD versus WT
Kcng1	potassium voltage-gated channel, subfamily G, member 1	6.3655	0.141301	5.25754	45.0493	6.00757	6.72344	5.23498e-08	6.11479e-08	0.782952	0.472379	0.472379	5XFAD versus WT
Kcng2	potassium voltage-gated channel, subfamily G, member 2	6.50686	0.210422	9.53201	30.923	6.03488	6.97885	6.97659e-11	1.5781e-10	0.256908	0.226937	0.226937	5XFAD versus WT
Kcng4	potassium voltage-gated channel, subfamily G, member 4	5.84756	0.147625	9.35363	39.6109	5.51552	6.17959	9.763e-12	3.08491e-11	0.282724	0.224654	0.224654	5XFAD versus WT
Kcnh1	potassium voltage-gated channel, subfamily H (eag-related), member 1	6.44651	0.162688	7.94935	39.625	6.07093	6.82208	2.02311e-10	3.86586e-10	0.554877	0.513804	0.513804	5XFAD versus WT
Kcnh2	potassium voltage-gated channel, subfamily H (eag-related), member 2	6.03153	0.220768	9.57402	27.3207	5.53665	6.52642	2.08626e-10	3.96838e-10	0.222398	0.206149	0.206149	5XFAD versus WT
Kcnh3	potassium voltage-gated channel, subfamily H (eag-related), member 3	6.44294	0.309316	9.32295	20.8296	5.74689	7.13898	3.90698e-09	5.24448e-09	0.284963	0.261621	0.261621	5XFAD versus WT
Kcnh4	potassium voltage-gated channel, subfamily H (eag-related), member 4	5.69373	0.183024	9.61751	31.1092	5.28372	6.10374	5.61945e-11	1.32388e-10	0.194245	0.162696	0.162696	5XFAD versus WT
Kcnh5	potassium voltage-gated channel, subfamily H (eag-related), member 5	5.52739	0.0756423	2.63644	73.0728	5.26675	5.78803	1.95976e-05	2.02494e-05	0.952541	0.673825	0.673825	5XFAD versus WT
Kcnh6	potassium voltage-gated channel, subfamily H (eag-related), member 6	5.32596	0.0782448	9.58563	68.0679	5.15059	5.50133	3.394e-14	3.57069e-13	0.225768	0.203254	0.203254	5XFAD versus WT
Kcnh7	potassium voltage-gated channel, subfamily H (eag-related), member 7	6.27142	0.254252	8.49215	24.6662	5.69098	6.85187	3.3442e-09	4.55554e-09	0.511927	0.348132	0.348132	5XFAD versus WT
Kcnip2	Kv channel-interacting protein 2	8.09058	0.179864	6.94085	44.9816	7.66454	8.51663	8.08453e-10	1.27552e-09	0.649886	0.338225	0.338225	5XFAD versus WT
Kcnj10	potassium inwardly-rectifying channel, subfamily J, member 10	6.73485	0.410094	2.35124	16.4227	5.20038	8.26933	0.00176434	0.0017651	0.972772	0.6803	0.6803	5XFAD versus WT
Kcnj2	potassium inwardly-rectifying channel, subfamily J, member 2	5.70127	0.213517	4.70437	26.7017	5.14187	6.26067	2.55821e-06	2.71751e-06	0.819264	0.732376	0.732376	5XFAD versus WT
Kcnj9	potassium inwardly-rectifying channel, subfamily J, member 9	6.61994	0.194151	9.28322	34.0969	6.18278	7.05711	4.51803e-11	1.10429e-10	0.287501	0.273271	0.273271	5XFAD versus WT
Kcnk3	potassium channel, subfamily K, member 3	5.60361	0.213274	9.67825	26.2742	5.12625	6.08096	2.52888e-10	4.65899e-10	0.048445	0.0335807	0.0335807	5XFAD versus WT
Kcnk9	potassium channel, subfamily K, member 9	6.06267	0.147705	9.55212	41.0459	5.73146	6.39388	4.57831e-12	1.65804e-11	0.122428	0.0603887	0.0603887	5XFAD versus WT
Kcnma1	potassium large conductance calcium-activated channel, subfamily M, alpha member 1	6.93489	0.161059	7.44898	43.058	6.55864	7.31113	3.32388e-10	5.90249e-10	0.604623	0.589913	0.589913	5XFAD versus WT
Kcnmb1	potassium large conductance calcium-activated channel, subfamily M, beta member 1	5.29954	0.0970039	9.57052	54.6322	5.08208	5.517	2.88281e-13	1.77426e-12	0.196809	0.16433	0.16433	5XFAD versus WT
Kcnmb3	potassium large conductance calcium-activated channel, subfamily M, beta member 3	5.4454	0.0663886	9.26048	82.0232	5.29586	5.59494	1.43275e-14	2.41285e-13	0.289546	0.241483	0.241483	5XFAD versus WT
Kcnmb4	potassium large conductance calcium-activated channel, subfamily M, beta member 4	6.86959	0.215855	8.51116	31.8251	6.37698	7.36219	3.78055e-10	6.59999e-10	0.47614	0.447262	0.447262	5XFAD versus WT
Kcnmb4os1	potassium large conductance calcium-activated channel, subfamily M, beta member 4, opposite strand 1	5.45978	0.0743802	9.26048	73.4037	5.29224	5.62732	4.00012e-14	3.84577e-13	0.289546	0.241483	0.241483	5XFAD versus WT
Kcnmb4os2	potassium large conductance calcium-activated channel, subfamily M, beta member 4, opposite strand 2	5.97267	0.189411	8.75484	31.5329	5.54236	6.40299	2.54975e-10	4.69086e-10	0.473166	0.360529	0.360529	5XFAD versus WT
Kcnn1	potassium intermediate/small conductance calcium-activated channel, subfamily N, member 1	6.00683	0.11584	9.36843	51.8548	5.74635	6.26732	7.6684e-13	3.80113e-12	0.234339	0.172439	0.172439	5XFAD versus WT
Kcnn2	potassium intermediate/small conductance calcium-activated channel, subfamily N, member 2	6.79775	0.281673	8.20408	24.1335	6.15101	7.44449	6.53889e-09	8.48027e-09	0.554794	0.46803	0.46803	5XFAD versus WT
Kcnq3	potassium voltage-gated channel, subfamily Q, member 3	7.00304	0.22709	8.91901	30.8381	6.48861	7.51746	2.26444e-10	4.2467e-10	0.436844	0.357857	0.357857	5XFAD versus WT
Kcnq5	potassium voltage-gated channel, subfamily Q, member 5	6.62449	0.186413	4.81661	35.5366	6.13976	7.10922	5.129e-07	5.60708e-07	0.813879	0.718268	0.718268	5XFAD versus WT
Kcns2	K+ voltage-gated channel, subfamily S, 2	6.38964	0.268865	9.67768	23.7652	5.78785	6.99142	6.59583e-10	1.06569e-09	0.0414717	0.0325851	0.0325851	5XFAD versus WT
Kcns3	potassium voltage-gated channel, delayed-rectifier, subfamily S, member 3	5.7853	0.191701	8.08732	30.1788	5.34407	6.22654	1.33258e-09	1.97535e-09	0.562148	0.511063	0.511063	5XFAD versus WT
Kcnt1	potassium channel, subfamily T, member 1	5.90922	0.211773	3.96427	27.9036	5.31915	6.49929	1.06354e-05	1.1055e-05	0.865456	0.713129	0.713129	5XFAD versus WT
Kcnu1	potassium channel, subfamily U, member 1	5.70668	0.144951	3.18655	39.3697	5.26029	6.15307	2.15987e-05	2.22996e-05	0.915335	0.714759	0.714759	5XFAD versus WT
Kcnv1	potassium channel, subfamily V, member 1	6.55038	0.209002	9.64486	31.3412	6.08236	7.0184	4.97416e-11	1.19826e-10	0.0313243	0.0297142	0.0297142	5XFAD versus WT
Kcp	kielin/chordin-like protein	5.1743	0.144508	5.14908	35.8064	4.80604	5.54256	2.24996e-07	2.50131e-07	0.7923	0.615779	0.615779	5XFAD versus WT
Kctd1	potassium channel tetramerisation domain containing 1	6.8572	0.180064	8.04259	38.0819	6.44236	7.27205	2.26394e-10	4.24662e-10	0.560168	0.48333	0.48333	5XFAD versus WT
Kctd11	potassium channel tetramerisation domain containing 11	5.31557	0.125669	9.45567	42.2983	5.03336	5.59778	4.24315e-12	1.56001e-11	0.276681	0.260357	0.260357	5XFAD versus WT
Kctd12	potassium channel tetramerisation domain containing 12	7.31239	0.192219	9.66701	38.042	6.88209	7.74269	7.43527e-12	2.46103e-11	0.0249818	0.0121332	0.0121332	5XFAD versus WT
Kctd13	potassium channel tetramerisation domain containing 13	7.42517	0.197918	5.39656	37.5165	6.92744	7.92289	9.81909e-08	1.12088e-07	0.772293	0.675508	0.675508	5XFAD versus WT
Kctd16	potassium channel tetramerisation domain containing 16	5.08578	0.200373	2.76894	25.3816	4.41692	5.75464	0.000231011	0.000232553	0.942375	0.71462	0.71462	5XFAD versus WT
Kctd18	potassium channel tetramerisation domain containing 18	5.72423	0.103185	9.04612	55.4752	5.49099	5.95747	9.02179e-13	4.31834e-12	0.393449	0.283567	0.283567	5XFAD versus WT
Kctd2	potassium channel tetramerisation domain containing 2	6.64572	0.139134	9.50751	47.7648	6.33352	6.95792	1.19954e-12	5.42805e-12	0.275735	0.221182	0.221182	5XFAD versus WT
Kctd20	potassium channel tetramerisation domain containing 20	6.72178	0.101242	8.87961	66.3931	6.49228	6.95128	2.77309e-13	1.73578e-12	0.440794	0.194038	0.194038	5XFAD versus WT
Kctd4	potassium channel tetramerisation domain containing 4	7.24218	0.260748	8.4249	27.7747	6.64614	7.83823	1.39518e-09	2.05786e-09	0.527726	0.261814	0.261814	5XFAD versus WT
Kctd9	potassium channel tetramerisation domain containing 9	6.0136	0.32913	8.17273	18.2712	5.25741	6.76979	6.45617e-08	7.47193e-08	0.531258	0.480092	0.480092	5XFAD versus WT
Kdelr3	KDEL (Lys-Asp-Glu-Leu) endoplasmic reticulum protein retention receptor 3	5.4454	0.0663886	9.26048	82.0232	5.29586	5.59494	1.43275e-14	2.41285e-13	0.289546	0.241483	0.241483	5XFAD versus WT
Kdf1	keratinocyte differentiation factor 1	5.4454	0.0663886	9.26048	82.0232	5.29586	5.59494	1.43275e-14	2.41285e-13	0.289546	0.241483	0.241483	5XFAD versus WT
Kdm1a	lysine (K)-specific demethylase 1A	6.82707	0.0868108	8.82152	78.6431	6.63009	7.02406	7.28398e-14	6.02304e-13	0.429034	0.317324	0.317324	5XFAD versus WT
Kdm3a	lysine (K)-specific demethylase 3A	6.38897	0.17256	9.52503	37.0246	6.00186	6.77607	1.28823e-11	3.87608e-11	0.264575	0.198769	0.198769	5XFAD versus WT
Kdm4b	lysine (K)-specific demethylase 4B	6.57285	0.264797	9.5148	24.8223	5.97874	7.16696	5.69427e-10	9.40859e-10	0.17803	0.15382	0.15382	5XFAD versus WT
Kdm4c	lysine (K)-specific demethylase 4C	6.31743	0.193101	9.67519	32.7157	5.88521	6.74966	3.11381e-11	8.12472e-11	0.0941671	0.0657547	0.0657547	5XFAD versus WT
Kdm4d	lysine (K)-specific demethylase 4D	5.73922	0.0769585	9.56295	74.5755	5.56668	5.91176	1.50724e-14	2.47043e-13	0.242297	0.0952154	0.0952154	5XFAD versus WT
Kdm5b	lysine (K)-specific demethylase 5B	6.57359	0.273328	9.60799	24.0502	5.96119	7.18598	6.58747e-10	1.06479e-09	0.204683	0.183947	0.183947	5XFAD versus WT
Kdm8	lysine (K)-specific demethylase 8	5.39739	0.173215	8.04327	31.1601	4.99833	5.79645	1.12378e-09	1.70009e-09	0.573217	0.520683	0.520683	5XFAD versus WT
Kdr	kinase insert domain protein receptor	5.76697	0.304059	9.67733	18.9666	5.08641	6.44753	5.61121e-09	7.34659e-09	0.0498521	0.0457553	0.0457553	5XFAD versus WT
Kel	Kell blood group	5.32596	0.0525772	9.11492	101.298	5.20725	5.44467	3.17486e-15	8.76662e-14	0.409696	0.341003	0.341003	5XFAD versus WT
Khdrbs1	KH domain containing, RNA binding, signal transduction associated 1	7.2084	0.198637	8.80735	36.2894	6.75755	7.65925	6.74395e-11	1.53606e-10	0.423476	0.413046	0.413046	5XFAD versus WT
Khdrbs2	KH domain containing, RNA binding, signal transduction associated 2	5.86297	0.269311	8.62635	21.7703	5.2497	6.47624	7.69776e-09	9.85257e-09	0.485015	0.416091	0.416091	5XFAD versus WT
Khdrbs3	KH domain containing, RNA binding, signal transduction associated 3	8.35075	0.244394	9.56797	34.1692	7.80285	8.89865	2.53031e-11	6.83971e-11	0.015205	0.0102797	0.0102797	5XFAD versus WT
Khk	ketohexokinase	5.60398	0.154116	8.35672	36.3621	5.25121	5.95675	1.69171e-10	3.31668e-10	0.532916	0.389412	0.389412	5XFAD versus WT
Khnyn	KH and NYN domain containing	6.01089	0.143451	2.76758	41.9019	5.53189	6.48989	5.80458e-05	5.92244e-05	0.943075	0.615595	0.615595	5XFAD versus WT
Kidins220	kinase D-interacting substrate 220	7.80904	0.251949	9.57532	30.9945	7.24427	8.37381	6.2966e-11	1.4547e-10	0.00495902	0.00488744	0.00488744	5XFAD versus WT
Kif11	kinesin family member 11	5.1152	0.0876071	9.67234	58.3879	4.9191	5.3113	1.18644e-13	8.94937e-13	0.115745	0.0437062	0.0437062	5XFAD versus WT
Kif16b	kinesin family member 16B	5.70992	0.301502	9.62697	18.9383	5.03459	6.38526	6.1012e-09	7.93838e-09	0.0264868	0.0255986	0.0255986	5XFAD versus WT
Kif17	kinesin family member 17	6.31278	0.182115	9.17057	34.6637	5.90197	6.72358	4.85816e-11	1.17308e-10	0.339934	0.238955	0.238955	5XFAD versus WT
Kif1a	kinesin family member 1A	8.3918	0.266971	4.2538	31.4334	7.66769	9.11591	3.36244e-06	3.55784e-06	0.844454	0.700312	0.700312	5XFAD versus WT
Kif1b	kinesin family member 1B	8.56047	0.220189	3.99468	38.8779	7.9488	9.17213	2.65087e-06	2.81463e-06	0.860254	0.748937	0.748937	5XFAD versus WT
Kif1bp	kinesin family binding protein	7.85602	0.170926	5.74548	45.9615	7.43324	8.27879	1.35087e-08	1.67119e-08	0.755357	0.668136	0.668136	5XFAD versus WT
Kif1c	kinesin family member 1C	6.54808	0.223875	9.35415	29.2488	6.04455	7.05162	1.62919e-10	3.2153e-10	0.321708	0.281157	0.281157	5XFAD versus WT
Kif21a	kinesin family member 21A	7.54527	0.196351	8.06166	38.4274	7.09309	7.99746	2.02073e-10	3.86211e-10	0.549035	0.498518	0.498518	5XFAD versus WT
Kif22	kinesin family member 22	5.79653	0.282995	9.67437	20.4828	5.16309	6.42997	2.72206e-09	3.77175e-09	0.0209334	0.0165456	0.0165456	5XFAD versus WT
Kif24	kinesin family member 24	5.40808	0.0712561	9.37506	75.8963	5.24786	5.56829	2.13972e-14	2.60898e-13	0.222785	0.112003	0.112003	5XFAD versus WT
Kif26a	kinesin family member 26A	5.583	0.092537	7.05992	60.3326	5.36456	5.80144	7.67784e-11	1.70939e-10	0.647653	0.282325	0.282325	5XFAD versus WT
Kif26b	kinesin family member 26B	5.86711	0.0733245	9.5476	80.0157	5.70268	6.03155	8.03318e-15	1.79284e-13	0.167356	0.109806	0.109806	5XFAD versus WT
Kif27	kinesin family member 27	5.59145	0.0928651	4.95845	60.2104	5.35213	5.83077	2.69622e-08	3.22977e-08	0.805094	0.598284	0.598284	5XFAD versus WT
Kif3c	kinesin family member 3C	7.67683	0.18598	7.11161	41.2776	7.23845	8.11521	9.86533e-10	1.51793e-09	0.63914	0.547753	0.547753	5XFAD versus WT
Kif4	kinesin family member 4	5.53572	0.112523	9.66928	49.1962	5.28384	5.7876	6.23218e-13	3.21216e-12	0.00789607	0.00563434	0.00563434	5XFAD versus WT
Kif5a	kinesin family member 5A	7.8225	0.398094	5.06065	19.6499	6.80285	8.84216	5.66056e-06	5.93487e-06	0.79808	0.723786	0.723786	5XFAD versus WT
Kif5b	kinesin family member 5B	7.37787	0.213762	4.06838	34.5145	6.78829	7.96745	3.55458e-06	3.75812e-06	0.859507	0.805773	0.805773	5XFAD versus WT
Kif5c	kinesin family member 5C	8.55685	0.244031	7.60739	35.0646	7.98902	9.12468	1.09017e-09	1.65605e-09	0.594509	0.536092	0.536092	5XFAD versus WT
Kifap3	kinesin-associated protein 3	8.38207	0.17906	8.69881	46.8115	7.97486	8.78928	9.31078e-12	2.96799e-11	0.484524	0.380007	0.380007	5XFAD versus WT
Kifc1	kinesin family member C1	5.58855	0.114416	8.59413	48.844	5.32785	5.84925	8.25311e-12	2.67964e-11	0.500719	0.433104	0.433104	5XFAD versus WT
Kifc2	kinesin family member C2	7.70487	0.174436	7.53273	44.1702	7.29824	8.1115	2.2597e-10	4.24158e-10	0.61155	0.604438	0.604438	5XFAD versus WT
Kifc3	kinesin family member C3	6.06044	0.25189	9.61789	24.0599	5.49615	6.62472	6.45833e-10	1.04605e-09	0.101923	0.0868214	0.0868214	5XFAD versus WT
Kin	Kin17 DNA and RNA binding protein	6.23016	0.234807	9.65447	26.5331	5.70443	6.7559	2.39793e-10	4.45344e-10	0.152546	0.105233	0.105233	5XFAD versus WT
Kirrel3	kirre like nephrin family adhesion molecule 3	6.15564	0.163911	8.8152	37.5549	5.78366	6.52762	4.91374e-11	1.18494e-10	0.469644	0.346001	0.346001	5XFAD versus WT
Kiss1r	KISS1 receptor	5.58923	0.215526	9.99944	25.933	5.109	6.06945	1.67341e-10	3.28641e-10	8.30392e-07	8.13021e-07	8.13021e-07	5XFAD versus WT
Kit	KIT proto-oncogene receptor tyrosine kinase	6.33677	0.291967	8.72488	21.7037	5.67311	7.00043	6.76883e-09	8.74763e-09	0.483679	0.268926	0.268926	5XFAD versus WT
Kitl	kit ligand	5.98763	0.231564	5.59172	25.8574	5.41083	6.56443	4.9128e-07	5.37584e-07	0.765622	0.646353	0.646353	5XFAD versus WT
Klb	klotho beta	5.2326	0.0949388	9.48551	55.1155	5.01949	5.4457	3.26e-13	1.94774e-12	0.227492	0.154275	0.154275	5XFAD versus WT
Klc1	kinesin light chain 1	9.3167	0.119445	8.35517	78	9.04328	9.59011	2.94122e-13	1.79817e-12	0.500664	0.21545	0.21545	5XFAD versus WT
Klc2	kinesin light chain 2	7.10137	0.272851	5.94985	26.0266	6.43237	7.77038	2.34005e-07	2.59865e-07	0.74048	0.599866	0.599866	5XFAD versus WT
Klf13	Kruppel-like factor 13	7.53444	0.251028	8.56577	30.0144	6.96216	8.10672	5.59033e-10	9.27017e-10	0.502877	0.427401	0.427401	5XFAD versus WT
Klf14	trans-acting transcription factor 6	5.38775	0.0833414	9.5341	64.6467	5.20081	5.57468	6.35279e-14	5.41873e-13	0.212917	0.207225	0.207225	5XFAD versus WT
Klf16	GLIS family zinc finger 2	6.41805	0.265691	9.55364	24.1561	5.82228	7.01382	6.9006e-10	1.11023e-09	0.247669	0.231868	0.231868	5XFAD versus WT
Klf2	Kruppel-like factor 2 (lung)	6.10508	0.247471	9.10325	24.6699	5.54623	6.66394	1.19232e-09	1.78907e-09	0.405953	0.375408	0.375408	5XFAD versus WT
Klf4	Kruppel-like factor 4 (gut)	5.68392	0.315955	9.54334	17.9896	4.97534	6.39251	1.10514e-08	1.38293e-08	0.250138	0.24559	0.24559	5XFAD versus WT
Klf5	Kruppel-like factor 5	5.51268	0.234713	9.39787	23.4869	4.98513	6.04023	1.15294e-09	1.7362e-09	0.213228	0.194327	0.194327	5XFAD versus WT
Klf6	Kruppel-like factor 6	6.06823	0.191163	6.36507	31.7437	5.60689	6.52956	2.98792e-08	3.56619e-08	0.709302	0.567579	0.567579	5XFAD versus WT
Klf7	Kruppel-like factor 7 (ubiquitous)	6.26882	0.181508	8.79622	34.5374	5.85676	6.68087	1.06346e-10	2.24742e-10	0.459931	0.450225	0.450225	5XFAD versus WT
Klf9	Kruppel-like factor 9	7.86627	0.174376	8.07036	45.1109	7.46476	8.26777	5.46585e-11	1.29299e-10	0.557968	0.327249	0.327249	5XFAD versus WT
Klhdc10	kelch domain containing 10	6.65736	0.146107	8.60893	45.5648	6.32454	6.99018	1.44646e-11	4.26288e-11	0.490636	0.412396	0.412396	5XFAD versus WT
Klhdc3	kelch domain containing 3	7.16391	0.15318	9.44937	46.768	6.81989	7.50793	1.67186e-12	7.19023e-12	0.0221597	0.0145691	0.0145691	5XFAD versus WT
Klhdc7a	kelch domain containing 7A	5.50365	0.115673	6.15448	47.5792	5.22232	5.78498	3.90391e-09	5.24112e-09	0.728288	0.634548	0.634548	5XFAD versus WT
Klhdc8a	kelch domain containing 8A	5.86624	0.197389	9.48915	29.7192	5.4232	6.30928	1.09763e-10	2.30744e-10	0.241603	0.219292	0.219292	5XFAD versus WT
Klhdc9	kelch domain containing 9	5.36194	0.187167	9.0067	28.6478	4.93858	5.78529	3.70145e-10	6.47789e-10	0.419774	0.249621	0.249621	5XFAD versus WT
Klhl1	kelch-like 1	5.44521	0.0665271	9.26761	81.8495	5.29538	5.59505	1.43182e-14	2.41285e-13	0.286297	0.108745	0.108745	5XFAD versus WT
Klhl10	kelch-like 10	5.39944	0.101154	9.19475	53.3785	5.17135	5.62753	8.90373e-13	4.27742e-12	0.366513	0.333606	0.333606	5XFAD versus WT
Klhl11	kelch-like 11	5.72619	0.0917188	9.0165	62.432	5.51876	5.93361	3.35392e-13	1.99866e-12	0.407447	0.179796	0.179796	5XFAD versus WT
Klhl12	kelch-like 12	6.90157	0.181975	6.26834	37.9258	6.46087	7.34227	1.20788e-08	1.50512e-08	0.705625	0.538222	0.538222	5XFAD versus WT
Klhl14	kelch-like 14	5.32596	0.0604758	2.14541	88.0676	5.08195	5.56998	7.41614e-05	7.5408e-05	0.988575	0.650081	0.650081	5XFAD versus WT
Klhl2	kelch-like 2, Mayven	8.61482	0.145094	9.66404	59.3741	8.29	8.93964	1.03058e-13	7.94313e-13	0.0405605	0.0223465	0.0223465	5XFAD versus WT
Klhl22	kelch-like 22	7.08432	0.20536	8.48185	34.4971	6.6154	7.55324	2.03007e-10	3.87754e-10	0.515662	0.506254	0.506254	5XFAD versus WT
Klhl23	kelch-like 23	6.84242	0.186955	6.8483	36.5993	6.39835	7.28649	4.12718e-09	5.51831e-09	0.676314	0.488387	0.488387	5XFAD versus WT
Klhl24	kelch-like 24	6.57199	0.249336	9.13844	26.358	6.00926	7.13473	6.18808e-10	1.00921e-09	0.403822	0.326325	0.326325	5XFAD versus WT
Klhl26	kelch-like 26	6.98849	0.226505	8.92157	30.8536	6.47541	7.50156	2.2435e-10	4.21775e-10	0.430534	0.405224	0.405224	5XFAD versus WT
Klhl32	kelch-like 32	5.83597	0.252283	8.31804	23.1326	5.25805	6.41388	7.62877e-09	9.76835e-09	0.540932	0.449481	0.449481	5XFAD versus WT
Klhl33	kelch-like 33	5.75596	0.133049	4.30344	43.2621	5.3966	6.11531	7.60534e-07	8.25146e-07	0.844827	0.494827	0.494827	5XFAD versus WT
Klhl41	kelch-like 41	5.32596	0.07661	9.55622	69.5204	5.15418	5.49774	2.99912e-14	3.34266e-13	0.246822	0.223985	0.223985	5XFAD versus WT
Klhl42	kelch-like 42	6.31183	0.193299	8.3301	32.6532	5.86914	6.75452	4.35813e-10	7.48329e-10	0.518305	0.494847	0.494847	5XFAD versus WT
Klhl6	kelch-like 6	5.65942	0.20007	9.55922	28.2871	5.21083	6.10801	1.54117e-10	3.07049e-10	0.226473	0.219549	0.219549	5XFAD versus WT
Klhl7	kelch-like 7	7.14467	0.129103	9.58799	55.3408	6.85533	7.43402	2.44297e-13	1.56865e-12	0.0658765	0.0435719	0.0435719	5XFAD versus WT
Klhl9	kelch-like 9	7.16699	0.205945	9.33711	34.8004	6.70366	7.63032	3.36182e-11	8.61536e-11	0.309201	0.300813	0.300813	5XFAD versus WT
Klk1b11	kallikrein 1-related peptidase b11	5.4487	0.0848486	9.21942	64.2167	5.25745	5.63995	1.53212e-13	1.07774e-12	0.348319	0.301264	0.301264	5XFAD versus WT
Klk1b16	kallikrein 1-related peptidase b16	5.32596	0.0652194	9.11492	81.6623	5.17871	5.47322	2.25856e-14	2.60898e-13	0.409696	0.341003	0.341003	5XFAD versus WT
Klk1b27	kallikrein 1-related peptidase b27	5.38775	0.0833414	9.5341	64.6467	5.20081	5.57468	6.35279e-14	5.41873e-13	0.212917	0.207225	0.207225	5XFAD versus WT
Klk1b3	kallikrein 1-related peptidase b3	5.32596	0.07661	9.55622	69.5204	5.15418	5.49774	2.99912e-14	3.34266e-13	0.246822	0.223985	0.223985	5XFAD versus WT
Klk1b5	kallikrein 1-related peptidase b5	5.4454	0.0663886	9.26048	82.0232	5.29586	5.59494	1.43275e-14	2.41285e-13	0.289546	0.241483	0.241483	5XFAD versus WT
Klk6	kallikrein 1	5.39554	0.312157	9.41073	17.2847	4.69406	6.09702	1.90431e-08	2.32075e-08	0.319917	0.148669	0.148669	5XFAD versus WT
Klk8	kallikrein 1-related peptidase b8	6.75621	0.191366	9.57769	35.3052	6.32726	7.18516	1.81901e-11	5.14165e-11	0.228848	0.178897	0.178897	5XFAD versus WT
Klk9	kallikrein 1-related peptidase b9	5.41918	0.10722	3.27827	50.5427	5.09377	5.74458	7.42833e-06	7.75559e-06	0.906882	0.834786	0.834786	5XFAD versus WT
Klrb1a	killer cell lectin-like receptor subfamily B member 1A	5.32596	0.0652194	9.11492	81.6623	5.17871	5.47322	2.25856e-14	2.60898e-13	0.409696	0.341003	0.341003	5XFAD versus WT
Klrb1b	killer cell lectin-like receptor subfamily B member 1C	5.38408	0.0510074	9.26048	105.555	5.26918	5.49897	1.38918e-15	8.76662e-14	0.289546	0.253087	0.253087	5XFAD versus WT
Klrd1	killer cell lectin-like receptor, subfamily D, member 1	5.44218	0.0846961	9.40873	64.2554	5.25184	5.63251	9.31379e-14	7.30096e-13	0.0677564	0.0552606	0.0552606	5XFAD versus WT
Klre1	killer cell lectin-like receptor family E member 1	5.40382	0.0683404	9.26048	79.0722	5.24989	5.55776	2.01066e-14	2.60898e-13	0.289546	0.253087	0.253087	5XFAD versus WT
Klrg1	killer cell lectin-like receptor subfamily G, member 1	5.25529	0.101912	6.66271	51.5669	5.01181	5.49877	6.39017e-10	1.03702e-09	0.678116	0.471613	0.471613	5XFAD versus WT
Klrk1	killer cell lectin-like receptor subfamily K, member 1	5.32596	0.0921704	9.11492	57.7838	5.11786	5.53407	5.25509e-13	2.84573e-12	0.409696	0.341003	0.341003	5XFAD versus WT
Kmt2a	lysine (K)-specific methyltransferase 2A	6.70653	0.174396	8.73182	38.4557	6.31016	7.1029	4.76485e-11	1.15449e-10	0.482796	0.448992	0.448992	5XFAD versus WT
Kmt2c	lysine (K)-specific methyltransferase 2C	6.69127	0.195875	6.97359	34.161	6.22774	7.15479	5.05161e-09	6.65848e-09	0.669589	0.665897	0.665897	5XFAD versus WT
Kmt5b	lysine methyltransferase 5B	6.63174	0.155997	9.65206	42.5119	6.28245	6.98103	2.63949e-12	1.05718e-11	0.11494	0.111488	0.111488	5XFAD versus WT
Kndc1	kinase non-catalytic C-lobe domain (KIND) containing 1	6.78797	0.105249	8.38812	64.4942	6.54721	7.02874	1.31615e-12	5.87475e-12	0.500021	0.388917	0.388917	5XFAD versus WT
Knop1	lysine rich nucleolar protein 1	6.14985	0.177886	8.8679	34.5719	5.74653	6.55317	9.12507e-11	1.9747e-10	0.452372	0.421197	0.421197	5XFAD versus WT
Knstrn	kinetochore-localized astrin/SPAG5 binding	5.65119	0.155958	7.75439	36.2354	5.28956	6.01282	6.21051e-10	1.01233e-09	0.598003	0.526036	0.526036	5XFAD versus WT
Kntc1	kinetochore associated 1	5.57833	0.252515	9.57541	22.0911	5.01229	6.14436	1.54593e-09	2.25632e-09	0.207296	0.197667	0.197667	5XFAD versus WT
Kpna4	karyopherin (importin) alpha 4	7.1946	0.11549	6.76742	62.2965	6.9196	7.46961	1.36299e-10	2.77026e-10	0.683026	0.637461	0.637461	5XFAD versus WT
Kras	Kirsten rat sarcoma viral oncogene homolog	7.04704	0.133301	9.391	52.8656	6.74739	7.34668	6.06534e-13	3.14779e-12	0.26879	0.178717	0.178717	5XFAD versus WT
Krcc1	lysine-rich coiled-coil 1	5.74218	0.178	9.51351	32.2595	5.34281	6.14156	4.8452e-11	1.17105e-10	0.251444	0.154182	0.154182	5XFAD versus WT
Kremen2	kringle containing transmembrane protein 2	5.46317	0.0755443	9.43054	72.3175	5.29346	5.63288	2.89302e-14	3.28818e-13	0.105202	0.0162558	0.0162558	5XFAD versus WT
Kri1	KRI1 homolog	6.33085	0.218821	9.49187	28.9316	5.83973	6.82198	1.40577e-10	2.84621e-10	0.0146735	0.012104	0.012104	5XFAD versus WT
Krt10	keratin 10	6.50504	0.220415	7.75635	29.5128	5.99397	7.01611	3.00665e-09	4.13432e-09	0.57348	0.469552	0.469552	5XFAD versus WT
Krt12	keratin 12	5.82616	0.260523	9.66572	22.3633	5.24294	6.40937	1.19849e-09	1.79626e-09	0.131912	0.09033	0.09033	5XFAD versus WT
Krt15	keratin 15	5.32596	0.0652194	9.11492	81.6623	5.17871	5.47322	2.25856e-14	2.60898e-13	0.409696	0.341003	0.341003	5XFAD versus WT
Krt17	keratin 17	5.32596	0.070836	2.05339	75.1872	5.02865	5.62327	0.000145467	0.000147002	0.995757	0.652975	0.652975	5XFAD versus WT
Krt79	keratin 79	5.41047	0.0737629	9.33021	73.3494	5.2445	5.57643	3.32877e-14	3.57069e-13	0.253614	0.0575216	0.0575216	5XFAD versus WT
Krt83	keratin 87	5.32596	0.0525772	9.11492	101.298	5.20725	5.44467	3.17486e-15	8.76662e-14	0.409696	0.341003	0.341003	5XFAD versus WT
Krt87	keratin 87	5.32596	0.0886556	9.67583	60.0747	5.12752	5.5244	8.93536e-14	7.07062e-13	0.104488	0.0871111	0.0871111	5XFAD versus WT
Krt90	keratin 90	5.45978	0.0743802	9.26048	73.4037	5.29224	5.62732	4.00012e-14	3.84577e-13	0.289546	0.241483	0.241483	5XFAD versus WT
Krtap4-16	keratin associated protein 4-16	5.38408	0.0510074	9.26048	105.555	5.26918	5.49897	1.38918e-15	8.76662e-14	0.289546	0.253087	0.253087	5XFAD versus WT
Krtcap2	keratinocyte associated protein 2	6.9788	0.186009	6.8971	37.5186	6.53762	7.41997	3.12517e-09	4.28319e-09	0.671394	0.499848	0.499848	5XFAD versus WT
Ksr2	connector enhancer of kinase suppressor of Ras 2	6.08458	0.171077	8.12368	35.5664	5.69112	6.47805	3.30121e-10	5.86676e-10	0.551349	0.531414	0.531414	5XFAD versus WT
Kti12	KTI12 homolog, chromatin associated	6.3024	0.220045	9.46025	28.6413	5.80829	6.79651	1.63549e-10	3.22503e-10	0.250122	0.228946	0.228946	5XFAD versus WT
Kxd1	KxDL motif containing 1	6.47343	0.112419	8.15456	57.5832	6.21505	6.73182	6.17498e-12	2.11467e-11	0.560068	0.357093	0.357093	5XFAD versus WT
L3mbtl1	L3MBTL1 histone methyl-lysine binding protein	5.25656	0.0781155	2.62827	67.2921	4.98684	5.52629	2.50338e-05	2.57853e-05	0.950968	0.477022	0.477022	5XFAD versus WT
L3mbtl2	L3MBTL2 polycomb repressive complex 1 subunit	6.27155	0.327123	9.67836	19.1719	5.53938	7.00373	5.06142e-09	6.67046e-09	0.0924023	0.0753938	0.0753938	5XFAD versus WT
L3mbtl4	L3MBTL4 histone methyl-lysine binding protein	5.38408	0.0510074	9.26048	105.555	5.26918	5.49897	1.38918e-15	8.76662e-14	0.289546	0.253087	0.253087	5XFAD versus WT
Lactb2	lactamase, beta 2	6.06493	0.169684	9.99997	35.7426	5.68685	6.44301	6.97824e-12	2.33922e-11	6.79369e-08	5.28419e-08	5.28419e-08	5XFAD versus WT
Lad1	ladinin	5.78485	0.113474	5.38584	50.9795	5.49933	6.07036	1.9392e-08	2.36109e-08	0.772546	0.462189	0.462189	5XFAD versus WT
Lag3	lymphocyte-activation gene 3	5.63669	0.227477	9.53922	24.7792	5.1265	6.14688	5.55964e-10	9.23059e-10	0.200447	0.110342	0.110342	5XFAD versus WT
Lair1	leukocyte-associated Ig-like receptor 1	5.74987	0.215472	9.31745	26.685	5.26496	6.23478	4.05688e-10	7.02993e-10	0.353056	0.260256	0.260256	5XFAD versus WT
Lama1	laminin, alpha 1	5.4263	0.208613	9.67861	26.0114	4.95938	5.89322	2.78211e-10	5.05863e-10	0.0697721	0.0668181	0.0668181	5XFAD versus WT
Lama5	laminin, alpha 5	5.33926	0.191026	9.64605	27.9504	4.9115	5.76702	1.48128e-10	2.97259e-10	0.100628	0.0832133	0.0832133	5XFAD versus WT
Lamb1	laminin B1	6.38718	0.21792	9.67301	29.3098	5.89939	6.87497	8.96799e-11	1.94758e-10	0.113028	0.10123	0.10123	5XFAD versus WT
Lamb2	laminin, beta 2	5.74921	0.233085	5.44326	24.6657	5.16443	6.33399	8.51663e-07	9.21298e-07	0.77484	0.707927	0.707927	5XFAD versus WT
Lamp1	lysosomal-associated membrane protein 1	7.79881	0.186774	4.74189	41.7552	7.31072	8.28689	2.85931e-07	3.16154e-07	0.818171	0.477175	0.477175	5XFAD versus WT
Lamp2	lysosomal-associated membrane protein 2	6.38421	0.27532	9.54027	23.1883	5.76673	7.0017	1.03541e-09	1.58545e-09	0.256035	0.198701	0.198701	5XFAD versus WT
Lamp5	lysosomal-associated membrane protein family, member 5	6.71235	0.221127	9.60279	30.3553	6.21688	7.20783	7.29444e-11	1.63871e-10	0.204112	0.170401	0.170401	5XFAD versus WT
Lamtor2	late endosomal/lysosomal adaptor, MAPK and MTOR activator 2	6.59415	0.416679	7.57961	15.8255	5.62393	7.56437	4.43509e-07	4.86005e-07	0.603738	0.53803	0.53803	5XFAD versus WT
Lamtor4	late endosomal/lysosomal adaptor, MAPK and MTOR activator 4	7.2531	0.215439	5.13766	33.6667	6.70374	7.80247	3.1682e-07	3.49551e-07	0.787156	0.625399	0.625399	5XFAD versus WT
Lamtor5	late endosomal/lysosomal adaptor, MAPK and MTOR activator 5	7.37893	0.185296	9.29882	39.8223	6.96181	7.79606	1.04384e-11	3.25421e-11	0.313719	0.213026	0.213026	5XFAD versus WT
Lancl2	LanC (bacterial lantibiotic synthetase component C)-like 2	6.83724	0.157245	9.50779	43.4815	6.4844	7.19007	2.9179e-12	1.14953e-11	0.236459	0.153793	0.153793	5XFAD versus WT
Lancl3	LanC lantibiotic synthetase component C-like 3 (bacterial)	5.43832	0.108529	9.56525	50.1094	5.195	5.68163	6.65574e-13	3.37373e-12	0.179097	0.164386	0.164386	5XFAD versus WT
Lap3	leucine aminopeptidase 3	5.95724	0.225042	9.53534	26.4717	5.45248	6.462	3.00466e-10	5.40875e-10	0.24942	0.109734	0.109734	5XFAD versus WT
Laptm4a	lysosomal-associated protein transmembrane 4A	7.65705	0.129785	7.29258	58.9977	7.35263	7.96146	4.84242e-11	1.17081e-10	0.643302	0.29423	0.29423	5XFAD versus WT
Laptm5	lysosomal-associated protein transmembrane 5	6.37717	0.190284	4.45695	33.5139	5.86954	6.88479	1.57955e-06	1.69139e-06	0.833567	0.456796	0.456796	5XFAD versus WT
Large1	LARGE xylosyl- and glucuronyltransferase 1	7.30179	0.249578	9.65657	29.2565	6.74301	7.86058	9.39976e-11	2.02556e-10	0.139575	0.13524	0.13524	5XFAD versus WT
Large2	LARGE xylosyl- and glucuronyltransferase 2	5.23692	0.072497	9.67881	72.2364	5.07466	5.39919	1.49457e-14	2.45402e-13	0.0910918	0.0715773	0.0715773	5XFAD versus WT
Larp1	La ribonucleoprotein domain family, member 1	6.86386	0.188828	8.28118	36.3499	6.43099	7.29674	1.98754e-10	3.80738e-10	0.533668	0.433057	0.433057	5XFAD versus WT
Larp4b	La ribonucleoprotein domain family, member 4B	6.84824	0.155895	9.54356	43.9284	6.49862	7.19786	2.44741e-12	9.91362e-12	0.0403463	0.0300815	0.0300815	5XFAD versus WT
Larp6	La ribonucleoprotein domain family, member 6	6.38944	0.102086	9.30738	62.589	6.15966	6.61921	1.54686e-13	1.0808e-12	0.35307	0.227171	0.227171	5XFAD versus WT
Lars2	leucyl-tRNA synthetase, mitochondrial	6.91638	0.831013	6.09717	8.32283	4.89079	8.94197	0.000150013	0.000151513	0.732196	0.600691	0.600691	5XFAD versus WT
Lasp1	LIM and SH3 protein 1	6.30904	0.275372	7.56765	22.9109	5.66766	6.95042	2.88799e-08	3.45046e-08	0.620156	0.488636	0.488636	5XFAD versus WT
Lats1	large tumor suppressor	6.26297	0.162097	9.00962	38.6372	5.89634	6.6296	2.53692e-11	6.8528e-11	0.425735	0.422574	0.422574	5XFAD versus WT
Lats2	large tumor suppressor 2	7.12551	0.291894	6.8678	24.4113	6.43259	7.81843	6.25845e-08	7.25497e-08	0.658953	0.550713	0.550713	5XFAD versus WT
Lbh	limb-bud and heart	5.98741	0.300377	6.75138	19.933	5.27179	6.70303	2.98678e-07	3.29971e-07	0.685079	0.590683	0.590683	5XFAD versus WT
Lbhd2	LBH domain containing 2	5.34762	0.167891	7.25971	31.8517	4.95348	5.74176	4.56298e-09	6.05173e-09	0.646845	0.569825	0.569825	5XFAD versus WT
Lbx2	ladybird homeobox 2	5.41521	0.125327	7.78164	43.2086	5.12479	5.70563	1.49885e-10	3.0026e-10	0.58979	0.568678	0.568678	5XFAD versus WT
Lca5l	Leber congenital amaurosis 5-like	5.48932	0.187612	9.39707	29.2589	5.06763	5.91101	1.50211e-10	3.00782e-10	0.247837	0.237248	0.237248	5XFAD versus WT
Lcat	lecithin cholesterol acyltransferase	5.69011	0.244602	8.38194	23.2627	5.1305	6.24972	6.55402e-09	8.49749e-09	0.53179	0.33257	0.33257	5XFAD versus WT
Lck	lymphocyte protein tyrosine kinase	5.47789	0.247797	9.66031	22.1064	4.92312	6.03266	1.34859e-09	1.99587e-09	0.0284872	0.0266666	0.0266666	5XFAD versus WT
Lclat1	lysocardiolipin acyltransferase 1	6.16369	0.107622	8.36634	57.2717	5.91739	6.40999	3.7596e-12	1.41737e-11	0.535044	0.409923	0.409923	5XFAD versus WT
Lcmt1	leucine carboxyl methyltransferase 1	7.12674	0.145911	5.28839	48.843	6.75774	7.49575	3.15668e-08	3.75688e-08	0.783336	0.51995	0.51995	5XFAD versus WT
Lcor	ligand dependent nuclear receptor corepressor	5.50801	0.122267	6.08158	45.0488	5.2098	5.80621	6.54203e-09	8.48315e-09	0.733606	0.653418	0.653418	5XFAD versus WT
Lcorl	ligand dependent nuclear receptor corepressor-like	5.89276	0.147371	8.32014	39.9859	5.55518	6.23034	8.31966e-11	1.82794e-10	0.540239	0.382545	0.382545	5XFAD versus WT
Lcp1	lymphocyte cytosolic protein 1	5.3957	0.176888	8.3053	30.5035	4.99039	5.80101	8.02676e-10	1.26793e-09	0.539365	0.32198	0.32198	5XFAD versus WT
Lct	lactase	6.79717	0.205827	7.89574	33.0238	6.32144	7.2729	9.52662e-10	1.47198e-09	0.575109	0.200239	0.200239	5XFAD versus WT
Ldha	lactate dehydrogenase A	8.92194	0.242995	7.48588	36.7165	8.35483	9.48906	1.00041e-09	1.53774e-09	0.611312	0.53744	0.53744	5XFAD versus WT
Ldhb	lactate dehydrogenase B	8.56504	0.235908	9.57608	36.3067	8.03623	9.09384	1.39859e-11	4.15242e-11	0.175269	0.162956	0.162956	5XFAD versus WT
Ldlr	low density lipoprotein receptor	6.04911	0.177136	9.5489	34.1496	5.65189	6.44634	2.64099e-11	7.09019e-11	0.0414727	0.0135651	0.0135651	5XFAD versus WT
Ldoc1	regulator of NFKB signaling	5.34349	0.21692	9.62325	24.6335	4.85758	5.82939	5.12087e-10	8.59241e-10	0.176278	0.161885	0.161885	5XFAD versus WT
Leap2	liver-expressed antimicrobial peptide 2	5.42336	0.0792997	9.36495	68.3906	5.24503	5.60169	5.82507e-14	5.04261e-13	0.0309123	0.0252422	0.0252422	5XFAD versus WT
Lefty1	left right determination factor 1	6.77838	0.307409	9.40423	22.05	6.0875	7.46926	2.0465e-09	2.90459e-09	0.195476	0.155293	0.155293	5XFAD versus WT
Lenep	lens epithelial protein	5.4454	0.0663886	9.26048	82.0232	5.29586	5.59494	1.43275e-14	2.41285e-13	0.289546	0.241483	0.241483	5XFAD versus WT
Leng1	leukocyte receptor cluster (LRC) member 1	5.61835	0.18078	9.66304	31.0784	5.21364	6.02307	5.21167e-11	1.24342e-10	0.0196726	0.0154107	0.0154107	5XFAD versus WT
Leng8	leukocyte receptor cluster (LRC) member 8	6.47473	0.215002	8.45833	30.1147	5.98357	6.96589	6.66358e-10	1.07607e-09	0.496906	0.490337	0.490337	5XFAD versus WT
Leng9	leukocyte receptor cluster (LRC) member 9	5.92519	0.215134	9.67195	27.5418	5.44362	6.40675	1.62942e-10	3.2153e-10	0.0141072	0.0134397	0.0134397	5XFAD versus WT
Leprot	leptin receptor overlapping transcript	6.33234	0.209509	8.49024	30.2247	5.85402	6.81065	6.08197e-10	9.94199e-10	0.508098	0.49513	0.49513	5XFAD versus WT
Lfng	LFNG O-fucosylpeptide 3-beta-N-acetylglucosaminyltransferase	5.77204	0.238183	4.61102	24.2337	5.14391	6.40018	4.86216e-06	5.11235e-06	0.82662	0.765945	0.765945	5XFAD versus WT
Lgals1	lectin, galactose binding, soluble 1	6.17887	0.179714	9.12321	34.3817	5.77317	6.58458	5.75043e-11	1.34989e-10	0.341944	0.185474	0.185474	5XFAD versus WT
Lgals2	lectin, galactose-binding, soluble 2	5.49965	0.0949932	9.67558	57.8952	5.28703	5.71228	1.27723e-13	9.55319e-13	0.0565885	0.046915	0.046915	5XFAD versus WT
Lgals3bp	lectin, galactoside-binding, soluble, 3 binding protein	6.22492	0.162176	4.58687	38.3837	5.79648	6.65335	6.25081e-07	6.81078e-07	0.82429	0.309522	0.309522	5XFAD versus WT
Lgals7	lectin, galactose binding, soluble 7	5.39947	0.101203	9.19671	53.353	5.17128	5.62766	8.90065e-13	4.27742e-12	0.365951	0.338053	0.338053	5XFAD versus WT
Lgals9	lectin, galactose binding, soluble 9	5.50998	0.22587	8.0758	24.3945	4.98997	6.02998	7.46931e-09	9.5882e-09	0.565772	0.334074	0.334074	5XFAD versus WT
Lgi1	leucine-rich repeat LGI family, member 1	7.87042	0.244516	5.96332	32.1877	7.27121	8.46962	6.47097e-08	7.48811e-08	0.739541	0.552875	0.552875	5XFAD versus WT
Lgr4	leucine-rich repeat-containing G protein-coupled receptor 4	6.15026	0.228348	8.65814	26.9337	5.63058	6.66995	1.18844e-09	1.7844e-09	0.492155	0.423129	0.423129	5XFAD versus WT
Lgr6	leucine-rich repeat-containing G protein-coupled receptor 6	5.73023	0.201408	9.48143	28.4509	5.27812	6.18235	1.67631e-10	3.2907e-10	0.279909	0.252043	0.252043	5XFAD versus WT
Lhcgr	luteinizing hormone/choriogonadotropin receptor	5.44485	0.0834148	9.42727	65.2743	5.25745	5.63225	7.65527e-14	6.16917e-13	0.0963665	0.0790548	0.0790548	5XFAD versus WT
Lhfp	lipoma HMGIC fusion partner	6.07433	0.23842	9.65869	25.4775	5.54055	6.60812	3.50608e-10	6.17713e-10	0.14551	0.127918	0.127918	5XFAD versus WT
Lhfpl1	lipoma HMGIC fusion partner-like 1	5.50705	0.112656	4.13953	48.884	5.19838	5.81572	7.09181e-07	7.70339e-07	0.854309	0.818094	0.818094	5XFAD versus WT
Lhfpl2	lipoma HMGIC fusion partner-like 2	6.415	0.111141	8.63359	57.7195	6.16195	6.66806	1.7853e-12	7.58609e-12	0.494307	0.464173	0.464173	5XFAD versus WT
Lhpp	phospholysine phosphohistidine inorganic pyrophosphate phosphatase	6.08688	0.241509	9.51999	25.2036	5.54506	6.62869	4.89278e-10	8.27767e-10	0.255494	0.248419	0.248419	5XFAD versus WT
Lhx6	LIM homeobox protein 6	5.8432	0.161724	9.2314	36.1308	5.47875	6.20765	2.94235e-11	7.77216e-11	0.377077	0.373469	0.373469	5XFAD versus WT
Lhx9	LIM homeobox protein 9	6.21343	0.394258	9.07208	15.7598	5.32264	7.10423	6.71043e-08	7.75741e-08	0.419377	0.39051	0.39051	5XFAD versus WT
Lias	lipoic acid synthetase	6.30106	0.160502	8.66273	39.2585	5.93582	6.66631	4.61915e-11	1.12511e-10	0.494371	0.484162	0.484162	5XFAD versus WT
Limd2	LIM domain containing 2	7.82775	0.321525	8.79458	24.3457	7.09781	8.55769	2.24377e-09	3.15369e-09	0.455365	0.309918	0.309918	5XFAD versus WT
Limk1	LIM-domain containing, protein kinase	6.11779	0.186261	9.40534	32.8452	5.69919	6.53639	5.0359e-11	1.21027e-10	0.041978	0.0387535	0.0387535	5XFAD versus WT
Lims1	LIM and senescent cell antigen-like domains 1	6.01178	0.215463	9.43104	27.9017	5.52774	6.49581	2.19999e-10	4.14628e-10	0.307494	0.21669	0.21669	5XFAD versus WT
Lin52	lin-52 DREAM MuvB core complex component	6.20487	0.248458	9.6678	24.9736	5.64869	6.76106	4.17782e-10	7.21273e-10	0.0263542	0.0259338	0.0259338	5XFAD versus WT
Lin7a	lin-7 homolog A, crumbs cell polarity complex component	5.67181	0.212721	9.678	26.6631	5.19569	6.14793	2.19844e-10	4.1449e-10	0.0578143	0.0479801	0.0479801	5XFAD versus WT
Lin7b	lin-7 homolog B, crumbs cell polarity complex component	7.95854	0.184019	7.2089	43.2486	7.52595	8.39114	5.6391e-10	9.34094e-10	0.648499	0.318404	0.318404	5XFAD versus WT
Lin7c	lin-7 homolog C, crumbs cell polarity complex component	7.33564	0.301507	8.5077	24.3299	6.64751	8.02376	3.6548e-09	4.94204e-09	0.515462	0.431295	0.431295	5XFAD versus WT
Lingo3	leucine rich repeat and Ig domain containing 3	7.27709	0.18045	7.8756	40.3275	6.85983	7.69436	2.0746e-10	3.94817e-10	0.564508	0.204782	0.204782	5XFAD versus WT
Lingo4	leucine rich repeat and Ig domain containing 4	5.38408	0.0510074	9.26048	105.555	5.26918	5.49897	1.38918e-15	8.76662e-14	0.289546	0.253087	0.253087	5XFAD versus WT
Lins1	lines homolog 1	5.87702	0.236615	2.5314	24.8379	5.03866	6.71538	0.00043204	0.000433454	0.959953	0.809409	0.809409	5XFAD versus WT
Lipg	lipase, endothelial	5.6932	0.108764	2.88936	52.3444	5.33944	6.04696	2.15469e-05	2.22486e-05	0.93369	0.716315	0.716315	5XFAD versus WT
Liph	lipase, member H	5.75422	0.11341	7.76614	50.7383	5.49132	6.01712	4.47904e-11	1.09577e-10	0.594908	0.404556	0.404556	5XFAD versus WT
Lipo3	lipase, member O3	5.90497	0.290498	9.35838	20.3271	5.25163	6.5583	4.63685e-09	6.1426e-09	0.339875	0.3245	0.3245	5XFAD versus WT
Lipt1	lipoyltransferase 1	5.70878	0.186116	8.39662	30.6732	5.2831	6.13446	6.43081e-10	1.04288e-09	0.531665	0.417205	0.417205	5XFAD versus WT
Litaf	LPS-induced TN factor	6.00342	0.220383	8.59398	27.2409	5.50127	6.50558	1.20986e-09	1.81006e-09	0.500815	0.329134	0.329134	5XFAD versus WT
Lix1	limb and CNS expressed 1	6.22155	0.31324	7.7438	19.862	5.49504	6.94807	6.37473e-08	7.38046e-08	0.601861	0.423337	0.423337	5XFAD versus WT
Lix1l	Lix1-like	6.37555	0.174344	7.82466	36.5688	5.97194	6.77916	4.97948e-10	8.40424e-10	0.58609	0.529716	0.529716	5XFAD versus WT
Llgl1	LLGL1 scribble cell polarity complex component	6.46022	0.24371	7.56206	26.5079	5.89251	7.02794	9.79666e-09	1.23516e-08	0.619811	0.553261	0.553261	5XFAD versus WT
Llph	LLP homolog, long-term synaptic facilitation (Aplysia)	7.12663	0.170956	6.57472	41.687	6.71702	7.53624	3.23139e-09	4.41496e-09	0.699429	0.583864	0.583864	5XFAD versus WT
Lmbrd2	LMBR1 domain containing 2	7.0954	0.140609	3.53247	50.4619	6.68376	7.50704	3.54033e-06	3.74348e-06	0.889808	0.726336	0.726336	5XFAD versus WT
Lmcd1	LIM and cysteine-rich domains 1	5.42242	0.236418	9.15923	22.9358	4.88902	5.95582	2.09706e-09	2.9679e-09	0.395887	0.329685	0.329685	5XFAD versus WT
Lmf2	lipase maturation factor 2	5.88367	0.202567	9.37273	29.0456	5.42819	6.33914	1.68034e-10	3.29652e-10	0.327816	0.277367	0.277367	5XFAD versus WT
Lmna	lamin A	6.65777	0.153073	3.89759	43.4942	6.22834	7.08721	2.20256e-06	2.34513e-06	0.863651	0.779881	0.779881	5XFAD versus WT
Lmnb1	lamin B1	5.53225	0.162328	8.99757	34.0807	5.16502	5.89948	7.99241e-11	1.76659e-10	0.435517	0.259163	0.259163	5XFAD versus WT
Lmo1	LIM domain only 1	6.53348	0.418627	3.05496	15.6069	5.21468	7.85228	0.000516576	0.00051804	0.920483	0.88916	0.88916	5XFAD versus WT
Lmo2	LIM domain only 2	6.03569	0.260024	9.44011	23.212	5.45162	6.61975	1.20209e-09	1.80115e-09	0.295115	0.225796	0.225796	5XFAD versus WT
Lmo3	LIM domain only 3	7.52583	0.354722	9.58218	21.2161	6.73076	8.3209	2.23759e-09	3.14644e-09	0.202677	0.155031	0.155031	5XFAD versus WT
Lmo4	LIM domain only 4	8.12228	0.203065	9.22185	39.9985	7.6646	8.57997	1.18085e-11	3.60609e-11	0.364299	0.347554	0.347554	5XFAD versus WT
Lmo7	LIM domain only 7	7.124	0.133106	9.57811	53.5215	6.82565	7.42236	3.44359e-13	2.03757e-12	0.0803019	0.0473922	0.0473922	5XFAD versus WT
Lmod1	leiomodin 1 (smooth muscle)	5.63002	0.0847764	3.53832	66.4103	5.38203	5.87802	1.31821e-06	1.41485e-06	0.887417	0.622276	0.622276	5XFAD versus WT
Lmtk2	lemur tyrosine kinase 2	6.94025	0.140752	9.45203	49.3082	6.62415	7.25634	1.00987e-12	4.73521e-12	0.162974	0.10399	0.10399	5XFAD versus WT
Lncenc1	long non-coding RNA, embryonic stem cells expressed 1	5.23692	0.0983382	9.67067	53.2542	5.0168	5.45705	2.89387e-13	1.77513e-12	0.00975672	0.00800768	0.00800768	5XFAD versus WT
Lncpint	long non-protein coding RNA, Trp53 induced transcript	5.20895	0.0510328	9.2622	102.07	5.094	5.3239	1.88523e-15	8.76662e-14	0.288768	0.0889068	0.0889068	5XFAD versus WT
Lnpep	leucyl/cystinyl aminopeptidase	7.20515	0.256513	7.95523	28.0888	6.61305	7.79724	3.02997e-09	4.16388e-09	0.570577	0.469564	0.469564	5XFAD versus WT
Lnpk	lunapark, ER junction formation factor	6.69519	0.117808	9.28168	56.8316	6.42992	6.96046	4.03867e-13	2.30746e-12	0.327428	0.202711	0.202711	5XFAD versus WT
Lonrf1	LON peptidase N-terminal domain and ring finger 1	6.27082	0.241054	9.65655	26.0142	5.73111	6.81052	2.88458e-10	5.21904e-10	0.129413	0.105709	0.105709	5XFAD versus WT
Lonrf2	LON peptidase N-terminal domain and ring finger 2	7.55244	0.198625	5.21102	38.0237	7.04802	8.05686	1.42403e-07	1.60524e-07	0.7777	0.715979	0.715979	5XFAD versus WT
Lonrf3	LON peptidase N-terminal domain and ring finger 3	5.89572	0.11826	5.85634	49.8539	5.60462	6.18682	6.34589e-09	8.24276e-09	0.748359	0.464	0.464	5XFAD versus WT
Lpar1	lysophosphatidic acid receptor 1	5.78373	0.261164	7.52214	22.1459	5.17476	6.3927	4.01434e-08	4.73229e-08	0.603921	0.532981	0.532981	5XFAD versus WT
Lpar4	lysophosphatidic acid receptor 4	5.66187	0.171682	7.4946	32.9788	5.26128	6.06247	2.18526e-09	3.07804e-09	0.625855	0.571747	0.571747	5XFAD versus WT
Lpar6	lysophosphatidic acid receptor 6	5.70646	0.273716	9.51603	20.8481	5.09235	6.32056	2.9086e-09	4.01149e-09	0.120604	0.111043	0.111043	5XFAD versus WT
Lpcat2	lysophosphatidylcholine acyltransferase 2	6.07717	0.215926	9.67826	28.1447	5.59388	6.56046	1.31e-10	2.67795e-10	0.0554919	0.0375359	0.0375359	5XFAD versus WT
Lpgat1	lysophosphatidylglycerol acyltransferase 1	7.13211	0.199036	8.46014	35.8333	6.67744	7.58678	1.54142e-10	3.07049e-10	0.490078	0.40926	0.40926	5XFAD versus WT
Lpin1	lipin 1	6.28062	0.213453	7.19081	29.4238	5.77858	6.78265	9.25373e-09	1.17169e-08	0.636808	0.528959	0.528959	5XFAD versus WT
Lpl	lipoprotein lipase	6.78618	0.264848	8.77587	25.6229	6.18471	7.38765	1.48644e-09	2.17779e-09	0.451875	0.382681	0.382681	5XFAD versus WT
Lrat	lecithin-retinol acyltransferase (phosphatidylcholine-retinol-O-acyltransferase)	5.44485	0.0834148	9.42727	65.2743	5.25745	5.63225	7.65527e-14	6.16917e-13	0.0963665	0.0790548	0.0790548	5XFAD versus WT
Lrch4	leucine-rich repeats and calponin homology (CH) domain containing 4	5.98565	0.188054	8.7762	31.8294	5.55858	6.41271	2.25546e-10	4.23676e-10	0.475865	0.472409	0.472409	5XFAD versus WT
Lrfn2	leucine rich repeat and fibronectin type III domain containing 2	6.07869	0.185487	9.66281	32.7715	5.66344	6.49395	3.13668e-11	8.16777e-11	0.137641	0.118055	0.118055	5XFAD versus WT
Lrfn5	leucine rich repeat and fibronectin type III domain containing 5	6.62621	0.150766	4.97238	43.9503	6.23801	7.01442	1.23579e-07	1.39905e-07	0.80327	0.680459	0.680459	5XFAD versus WT
Lrg1	leucine-rich alpha-2-glycoprotein 1	5.45014	0.114077	9.18614	47.7759	5.19288	5.70741	2.5094e-12	1.01068e-11	0.375741	0.279488	0.279488	5XFAD versus WT
Lrguk	leucine-rich repeats and guanylate kinase domain containing	5.38779	0.116548	9.14999	46.2278	5.12479	5.65078	3.68385e-12	1.3923e-11	0.382322	0.273722	0.273722	5XFAD versus WT
Lrig1	leucine-rich repeats and immunoglobulin-like domains 1	6.0619	0.221605	8.30541	27.3545	5.55413	6.56967	1.96774e-09	2.80256e-09	0.543151	0.363983	0.363983	5XFAD versus WT
Lrmp	inositol 1,4,5-triphosphate receptor associated 2	5.58019	0.249068	9.32585	22.4042	5.01974	6.14063	1.99568e-09	2.83928e-09	0.266761	0.253252	0.253252	5XFAD versus WT
Lrp1	low density lipoprotein receptor-related protein 1	7.32926	0.114991	8.38081	63.7376	7.06617	7.59234	1.48124e-12	6.47338e-12	0.528886	0.403947	0.403947	5XFAD versus WT
Lrp11	low density lipoprotein receptor-related protein 11	7.89272	0.168193	8.96657	46.9266	7.51203	8.27342	4.9017e-12	1.74656e-11	0.441763	0.356816	0.356816	5XFAD versus WT
Lrp2	low density lipoprotein receptor-related protein 2	5.38835	0.0538796	9.3987	100.007	5.26725	5.50945	1.50391e-15	8.76662e-14	0.201253	0.0503076	0.0503076	5XFAD versus WT
Lrp6	low density lipoprotein receptor-related protein 6	6.22986	0.215918	9.61662	28.8529	5.74615	6.71357	1.15298e-10	2.40615e-10	0.193967	0.192024	0.192024	5XFAD versus WT
Lrp8os2	low density lipoprotein receptor-related protein 8, apolipoprotein e receptor, opposite strand 2	5.4454	0.0663886	9.26048	82.0232	5.29586	5.59494	1.43275e-14	2.41285e-13	0.289546	0.241483	0.241483	5XFAD versus WT
Lrp8os3	low density lipoprotein receptor-related protein 8, apolipoprotein e receptor, opposite strand 3	5.3515	0.108611	8.67393	49.2723	5.10439	5.59861	6.33505e-12	2.15802e-11	0.492719	0.411304	0.411304	5XFAD versus WT
Lrpap1	low density lipoprotein receptor-related protein associated protein 1	7.68995	0.19489	6.36132	39.458	7.21956	8.16033	7.59441e-09	9.72707e-09	0.713957	0.638084	0.638084	5XFAD versus WT
Lrpprc	leucine-rich PPR-motif containing	6.75223	0.189647	9.55401	35.6041	6.32698	7.17748	1.76027e-11	5.00303e-11	0.240432	0.201967	0.201967	5XFAD versus WT
Lrrc1	leucine rich repeat containing 1	6.06859	0.222819	9.49943	27.2355	5.56855	6.56863	2.44641e-10	4.53157e-10	0.279847	0.204298	0.204298	5XFAD versus WT
Lrrc10	leucine rich repeat containing 10	5.42514	0.0775653	9.34179	69.9428	5.25064	5.59963	5.02537e-14	4.55254e-13	0.0170307	0.0137426	0.0137426	5XFAD versus WT
Lrrc10b	leucine rich repeat containing 10B	6.99366	0.155188	8.82283	45.0656	6.64152	7.34579	9.75423e-12	3.08319e-11	0.458377	0.256796	0.256796	5XFAD versus WT
Lrrc17	leucine rich repeat containing 17	5.38859	0.475874	4.88287	11.3236	4.15644	6.62074	0.000108771	0.000110295	0.809406	0.620229	0.620229	5XFAD versus WT
Lrrc18	leucine rich repeat containing 18	5.32596	0.0678031	9.65302	78.5504	5.17415	5.47778	7.14443e-15	1.62607e-13	0.154842	0.134041	0.134041	5XFAD versus WT
Lrrc20	leucine rich repeat containing 20	6.36943	0.202081	8.70528	31.5192	5.90992	6.82894	2.81625e-10	5.1096e-10	0.460299	0.379257	0.379257	5XFAD versus WT
Lrrc23	leucine rich repeat containing 23	5.49406	0.242755	9.67497	22.6322	4.9507	6.03743	1.05461e-09	1.61002e-09	0.0451447	0.0441399	0.0441399	5XFAD versus WT
Lrrc3b	leucine rich repeat containing 3B	5.83056	0.18242	9.14371	31.9624	5.41889	6.24224	1.07041e-10	2.26004e-10	0.336862	0.306147	0.306147	5XFAD versus WT
Lrrc40	leucine rich repeat containing 40	6.29649	0.291947	9.67941	21.5672	5.64306	6.94992	1.65617e-09	2.40007e-09	0.0605239	0.0431363	0.0431363	5XFAD versus WT
Lrrc45	leucine rich repeat containing 45	6.47086	0.220461	9.33285	29.3516	5.97484	6.96688	1.63957e-10	3.23152e-10	0.285077	0.237404	0.237404	5XFAD versus WT
Lrrc49	leucine rich repeat containing 49	6.41581	0.264574	9.25822	24.2496	5.81984	7.01178	1.07799e-09	1.64108e-09	0.370624	0.359846	0.359846	5XFAD versus WT
Lrrc4b	leucine rich repeat containing 4B	7.02093	0.17594	9.3033	39.9052	6.62489	7.41696	1.01425e-11	3.18512e-11	0.345721	0.336866	0.336866	5XFAD versus WT
Lrrc55	leucine rich repeat containing 55	5.72202	0.157102	5.40603	36.4223	5.32713	6.11691	1.12611e-07	1.27803e-07	0.764186	0.670781	0.670781	5XFAD versus WT
Lrrc58	leucine rich repeat containing 58	6.76129	0.192358	4.99661	35.1496	6.26672	7.25587	3.53514e-07	3.89102e-07	0.800052	0.558656	0.558656	5XFAD versus WT
Lrrc7	leucine rich repeat containing 7	6.39715	0.218115	7.57533	29.3292	5.88923	6.90508	4.47318e-09	5.94378e-09	0.61939	0.597655	0.597655	5XFAD versus WT
Lrrc75a	leucine rich repeat containing 75A	5.53358	0.161287	7.38162	34.3089	5.15616	5.911	2.06367e-09	2.92515e-09	0.631682	0.51681	0.51681	5XFAD versus WT
Lrrc8a	leucine rich repeat containing 8A VRAC subunit A	6.32203	0.235177	9.99998	26.882	5.79802	6.84603	1.17256e-10	2.43875e-10	2.05956e-08	2.01055e-08	2.01055e-08	5XFAD versus WT
Lrrc8b	leucine rich repeat containing 8 family, member B	6.6278	0.129165	7.77616	51.3126	6.32844	6.92715	4.00452e-11	9.98685e-11	0.600365	0.453349	0.453349	5XFAD versus WT
Lrrc8c	leucine rich repeat containing 8 family, member C	6.19301	0.181146	8.3005	34.188	5.7779	6.60811	3.16533e-10	5.65699e-10	0.528588	0.420632	0.420632	5XFAD versus WT
Lrrc8d	leucine rich repeat containing 8D	6.50655	0.214215	9.49434	30.3739	6.02578	6.98732	8.85811e-11	1.92736e-10	0.156602	0.146245	0.146245	5XFAD versus WT
Lrrd1	leucine rich repeats and death domain containing 1	5.42077	0.144831	9.53439	37.4283	5.09592	5.74563	1.14046e-11	3.50602e-11	0.251624	0.21399	0.21399	5XFAD versus WT
Lrriq1	leucine-rich repeats and IQ motif containing 1	5.32596	0.0659743	9.63298	80.7278	5.1782	5.47372	5.80691e-15	1.42386e-13	0.181461	0.15974	0.15974	5XFAD versus WT
Lrriq3	leucine-rich repeats and IQ motif containing 3	5.36556	0.111016	9.51553	48.3315	5.11648	5.61463	1.05312e-12	4.88571e-12	0.215189	0.198801	0.198801	5XFAD versus WT
Lrrn1	leucine rich repeat protein 1, neuronal	7.16595	0.156244	8.59236	45.8638	6.80993	7.52197	1.42088e-11	4.21043e-11	0.462148	0.383772	0.383772	5XFAD versus WT
Lrrn2	leucine rich repeat protein 2, neuronal	8.16254	0.155329	7.77331	52.5501	7.80252	8.52255	3.35256e-11	8.59403e-11	0.592583	0.537361	0.537361	5XFAD versus WT
Lrrn3	leucine rich repeat protein 3, neuronal	6.86723	0.257781	9.22691	26.6398	6.28626	7.44819	4.82039e-10	8.16721e-10	0.371681	0.312455	0.312455	5XFAD versus WT
Lrrn4cl	LRRN4 C-terminal like	5.43044	0.101897	6.66074	53.2933	5.18698	5.6739	5.16013e-10	8.64566e-10	0.678269	0.652813	0.652813	5XFAD versus WT
Lrrtm1	leucine rich repeat transmembrane neuronal 1	7.08032	0.253521	6.20807	27.9279	6.46498	7.69566	9.18154e-08	1.05097e-07	0.721132	0.702974	0.702974	5XFAD versus WT
Lrrtm3	leucine rich repeat transmembrane neuronal 3	5.88443	0.173255	7.30944	33.964	5.47824	6.29062	2.58585e-09	3.59656e-09	0.642493	0.590908	0.590908	5XFAD versus WT
Lrrtm4	leucine rich repeat transmembrane neuronal 4	6.39356	0.326836	9.08193	19.562	5.65522	7.1319	9.80308e-09	1.2358e-08	0.417086	0.288905	0.288905	5XFAD versus WT
Lsm1	LSM1 homolog, mRNA degradation associated	6.876	0.16461	9.10748	41.7715	6.5043	7.2477	1.01787e-11	3.1932e-11	0.359643	0.286704	0.286704	5XFAD versus WT
Lsm12	LSM12 homolog	6.13512	0.157502	2.97386	38.9526	5.63138	6.63887	4.00068e-05	4.10286e-05	0.926662	0.868552	0.868552	5XFAD versus WT
Lsm14a	LSM14A mRNA processing body assembly factor	6.52789	0.175625	9.54687	37.1695	6.13404	6.92173	1.18726e-11	3.62073e-11	0.236053	0.203467	0.203467	5XFAD versus WT
Lsm14b	LSM family member 14B	7.01223	0.198438	9.09139	35.3372	6.56402	7.46044	4.78345e-11	1.15808e-10	0.390795	0.356884	0.356884	5XFAD versus WT
Lsm2	LSM2 homolog, U6 small nuclear RNA and mRNA degradation associated	6.38129	0.111998	9.66918	56.977	6.13058	6.63199	1.51394e-13	1.07774e-12	0.089189	0.0496345	0.0496345	5XFAD versus WT
Lsm3	LSM3 homolog, U6 small nuclear RNA and mRNA degradation associated	6.2064	0.193868	9.62182	32.0136	5.77212	6.64067	4.24139e-11	1.04979e-10	0.101646	0.0710245	0.0710245	5XFAD versus WT
Lsm4	LSM4 homolog, U6 small nuclear RNA and mRNA degradation associated	7.37746	0.331148	9.01712	22.2785	6.62857	8.12635	3.40618e-09	4.63174e-09	0.408231	0.247113	0.247113	5XFAD versus WT
Lsm5	LSM5 homolog, U6 small nuclear RNA and mRNA degradation associated	6.19969	0.129608	9.64334	47.8342	5.90945	6.48993	8.66693e-13	4.19213e-12	0.107441	0.0769107	0.0769107	5XFAD versus WT
Lsm6	LSM6 homolog, U6 small nuclear RNA and mRNA degradation associated	6.21922	0.187819	9.46556	33.1128	5.79751	6.64093	4.15488e-11	1.03141e-10	0.278183	0.152983	0.152983	5XFAD versus WT
Lsm7	LSM7 homolog, U6 small nuclear RNA and mRNA degradation associated	7.58988	0.222019	5.37503	34.1857	7.03094	8.14883	1.70013e-07	1.90526e-07	0.779312	0.555788	0.555788	5XFAD versus WT
Lsm8	LSM8 homolog, U6 small nuclear RNA associated	6.76495	0.174095	3.3233	38.8579	6.24018	7.28971	1.55597e-05	1.61134e-05	0.903328	0.724537	0.724537	5XFAD versus WT
Lsp1	lymphocyte specific 1	5.52592	0.197503	8.84873	27.979	5.07797	5.97386	6.07255e-10	9.93012e-10	0.461688	0.431873	0.431873	5XFAD versus WT
Lsr	lipolysis stimulated lipoprotein receptor	5.71608	0.257252	2.8107	22.2198	4.86529	6.56686	0.000303629	0.000305022	0.939808	0.728008	0.728008	5XFAD versus WT
Ltb	lymphotoxin B	5.45006	0.109673	5.68057	49.6939	5.178	5.72212	1.02326e-08	1.28765e-08	0.747157	0.691238	0.691238	5XFAD versus WT
Ltbp3	latent transforming growth factor beta binding protein 3	5.89047	0.205395	8.97263	28.6787	5.42561	6.35532	3.90066e-10	6.7852e-10	0.43941	0.401823	0.401823	5XFAD versus WT
Ltbr	lymphotoxin B receptor	5.58832	0.183527	8.31225	30.4495	5.16785	6.00878	8.03669e-10	1.26928e-09	0.540723	0.503728	0.503728	5XFAD versus WT
Ltc4s	leukotriene C4 synthase	5.67808	0.214875	9.57491	26.425	5.19641	6.15975	2.85533e-10	5.17436e-10	0.231097	0.178691	0.178691	5XFAD versus WT
Luc7l	Luc7-like	6.91168	0.162618	6.97942	42.5024	6.52692	7.29644	1.09304e-09	1.65959e-09	0.668025	0.482293	0.482293	5XFAD versus WT
Luc7l2	LUC7-like 2 (S. cerevisiae)	6.63777	0.130789	8.64427	50.7516	6.34004	6.9355	5.26788e-12	1.85866e-11	0.488889	0.358498	0.358498	5XFAD versus WT
Luc7l3	LUC7-like 3 (S. cerevisiae)	7.53989	0.162141	9.51562	46.5021	7.17611	7.90367	1.51782e-12	6.60501e-12	0.270439	0.196993	0.196993	5XFAD versus WT
Lurap1l	leucine rich adaptor protein 1-like	7.40613	0.162957	9.42092	45.4483	7.03999	7.77227	2.33337e-12	9.5188e-12	0.312904	0.179353	0.179353	5XFAD versus WT
Luzp2	leucine zipper protein 2	6.9518	0.203672	7.49301	34.1322	6.47654	7.42705	1.69715e-09	2.45094e-09	0.622792	0.514224	0.514224	5XFAD versus WT
Ly6a	lymphocyte antigen 6 complex, locus A	6.33486	0.324347	7.12612	19.5311	5.57064	7.09908	1.88673e-07	2.1077e-07	0.657743	0.598681	0.598681	5XFAD versus WT
Ly6c1	lymphocyte antigen 6 complex, locus C1	6.52363	0.384498	5.3576	16.9666	5.55477	7.4925	7.30875e-06	7.63594e-06	0.77984	0.687782	0.687782	5XFAD versus WT
Ly6d	lymphocyte antigen 6 complex, locus D	5.40382	0.0683404	9.26048	79.0722	5.24989	5.55776	2.01066e-14	2.60898e-13	0.289546	0.253087	0.253087	5XFAD versus WT
Ly6e	lymphocyte antigen 6 complex, locus E	8.08702	0.309613	6.68319	26.1198	7.34781	8.82623	5.59278e-08	6.51039e-08	0.691509	0.669663	0.669663	5XFAD versus WT
Ly6g6d	lymphocyte antigen 6 complex, locus G6D	5.1152	0.0638792	2.64018	80.076	4.89529	5.3351	1.51941e-05	1.57419e-05	0.952279	0.455874	0.455874	5XFAD versus WT
Ly6g6e	lymphocyte antigen 6 complex, locus G6E	5.50911	0.154598	9.13888	35.6351	5.16019	5.85802	4.02716e-11	1.00379e-10	0.398859	0.368459	0.368459	5XFAD versus WT
Ly6h	lymphocyte antigen 6 complex, locus H	7.98396	0.812006	8.3561	9.83239	6.12527	9.84265	7.06976e-06	7.38961e-06	0.518468	0.514096	0.514096	5XFAD versus WT
Ly6k	lymphocyte antigen 6 complex, locus K	5.43767	0.115177	4.19965	47.2116	5.12379	5.75154	6.94207e-07	7.54341e-07	0.847217	0.821343	0.821343	5XFAD versus WT
Ly6m	lymphocyte antigen 6 complex, locus M	5.23692	0.082514	9.63966	63.4671	5.05213	5.42171	5.76967e-14	5.04261e-13	0.17342	0.140463	0.140463	5XFAD versus WT
Ly75	lymphocyte antigen 75	5.46741	0.126381	9.16757	43.2614	5.18231	5.75251	6.48382e-12	2.19995e-11	0.391811	0.384984	0.384984	5XFAD versus WT
Ly86	lymphocyte antigen 86	6.03187	0.255346	9.62655	23.6224	5.45992	6.60382	7.5789e-10	1.20505e-09	0.184412	0.0869187	0.0869187	5XFAD versus WT
Ly9	lymphocyte antigen 9	5.32596	0.0921933	4.52022	57.7695	5.0812	5.57072	1.16647e-07	1.32237e-07	0.832175	0.661299	0.661299	5XFAD versus WT
Ly96	lymphocyte antigen 96	5.62196	0.194242	9.67185	28.9431	5.18717	6.05676	1.01379e-10	2.15731e-10	0.0928731	0.087858	0.087858	5XFAD versus WT
Lyar	Ly1 antibody reactive clone	6.13143	0.266559	9.52271	23.0022	5.53344	6.72942	1.14812e-09	1.73036e-09	0.252492	0.23073	0.23073	5XFAD versus WT
Lyl1	lymphoblastomic leukemia 1	5.22577	0.253866	9.6336	20.5848	4.65719	5.79435	2.75641e-09	3.81417e-09	0.0905353	0.0711151	0.0711151	5XFAD versus WT
Lynx1	Ly6/neurotoxin 1	7.87816	0.323879	5.0776	24.3244	7.04941	8.7069	1.87728e-06	2.00506e-06	0.789284	0.601047	0.601047	5XFAD versus WT
Lypd1	Ly6/Plaur domain containing 1	6.30473	0.403619	7.02317	15.6205	5.35096	7.2585	1.03257e-06	1.11203e-06	0.657142	0.558733	0.558733	5XFAD versus WT
Lypd6	LY6/PLAUR domain containing 6	5.7515	0.235271	9.02597	24.4462	5.21951	6.28349	1.4711e-09	2.15738e-09	0.388286	0.312662	0.312662	5XFAD versus WT
Lypd6b	LY6/PLAUR domain containing 6B	5.70328	0.318277	9.65671	17.9192	4.99068	6.41588	9.85489e-09	1.24182e-08	0.0609204	0.0532401	0.0532401	5XFAD versus WT
Lyrm1	LYR motif containing 1	6.15013	0.242192	9.67038	25.3936	5.60799	6.69227	3.5483e-10	6.24193e-10	0.0544433	0.0347765	0.0347765	5XFAD versus WT
Lyrm2	LYR motif containing 2	5.97841	0.156516	8.18208	38.1968	5.61888	6.33795	1.63532e-10	3.22503e-10	0.542642	0.376102	0.376102	5XFAD versus WT
Lyrm4	LYR motif containing 4	6.54472	0.173331	9.51215	37.7585	6.15582	6.93363	1.09859e-11	3.39321e-11	0.166839	0.145092	0.145092	5XFAD versus WT
Lyrm9	LYR motif containing 9	5.97672	0.134299	9.31341	44.5031	5.67446	6.27897	3.61263e-12	1.37265e-11	0.35513	0.315489	0.315489	5XFAD versus WT
Lysmd2	LysM, putative peptidoglycan-binding, domain containing 2	7.30646	0.140159	8.91031	52.1299	6.98891	7.62401	2.19392e-12	9.00985e-12	0.422654	0.388908	0.388908	5XFAD versus WT
Lyve1	lymphatic vessel endothelial hyaluronan receptor 1	5.45068	0.115676	9.56592	47.1201	5.19134	5.71002	1.19428e-12	5.41488e-12	0.16448	0.149818	0.149818	5XFAD versus WT
Lyz2	lysozyme 2	6.09648	0.333155	8.88864	18.2992	5.34139	6.85157	2.31751e-08	2.79799e-08	0.455831	0.192141	0.192141	5XFAD versus WT
Lzic	leucine zipper and CTNNBIP1 domain containing	5.66421	0.208397	8.66161	27.1799	5.18996	6.13846	1.09252e-09	1.65908e-09	0.483839	0.388075	0.388075	5XFAD versus WT
Lztfl1	leucine zipper transcription factor-like 1	6.49848	0.143644	9.49193	45.2402	6.17608	6.82088	2.07733e-12	8.60406e-12	0.165601	0.108717	0.108717	5XFAD versus WT
Lzts2	leucine zipper, putative tumor suppressor 2	5.89927	0.168436	9.63082	35.0237	5.52201	6.27653	1.76676e-11	5.01401e-11	0.0164051	0.0116241	0.0116241	5XFAD versus WT
Lzts3	leucine zipper, putative tumor suppressor family member 3	7.33113	0.345227	8.43258	21.2357	6.54209	8.12017	1.28517e-08	1.59541e-08	0.487279	0.405287	0.405287	5XFAD versus WT
M5C1000I18Rik	RIKEN cDNA M5C1000I18 gene	5.90678	0.230414	9.33788	25.6355	5.38841	6.42515	5.66965e-10	9.3814e-10	0.344302	0.258295	0.258295	5XFAD versus WT
Mab21l1	mab-21-like 1	5.32596	0.104902	8.438	50.7711	5.08623	5.5657	8.63742e-12	2.78573e-11	0.526346	0.457677	0.457677	5XFAD versus WT
Macf1	microtubule-actin crosslinking factor 1	7.27967	0.194322	9.32577	37.4618	6.84241	7.71693	1.73718e-11	4.94992e-11	0.34822	0.320755	0.320755	5XFAD versus WT
Maco1	macoilin 1	6.5081	0.153732	9.42917	42.334	6.16273	6.85347	4.45979e-12	1.6226e-11	0.304741	0.276921	0.276921	5XFAD versus WT
Macrod1	mono-ADP ribosylhydrolase 1	5.97467	0.249685	6.30313	23.9288	5.37076	6.57857	1.996e-07	2.22463e-07	0.716541	0.681632	0.681632	5XFAD versus WT
Macrod2	mono-ADP ribosylhydrolase 2	6.651	0.130289	8.16881	51.0481	6.35163	6.95037	1.58879e-11	4.58822e-11	0.552276	0.408668	0.408668	5XFAD versus WT
Madcam1	mucosal vascular addressin cell adhesion molecule 1	5.39983	0.0946487	9.20531	57.0513	5.18645	5.61322	4.71167e-13	2.60359e-12	0.359204	0.328252	0.328252	5XFAD versus WT
Madd	MAP-kinase activating death domain	7.88993	0.239597	9.40026	32.9301	7.35142	8.42844	4.96468e-11	1.19628e-10	0.261486	0.205064	0.205064	5XFAD versus WT
Maf	avian musculoaponeurotic fibrosarcoma oncogene homolog	5.71938	0.19439	9.57615	29.4221	5.28364	6.15512	1.03015e-10	2.18607e-10	0.231808	0.161705	0.161705	5XFAD versus WT
Mafa	v-maf musculoaponeurotic fibrosarcoma oncogene family, protein A (avian)	6.48464	0.327161	7.91852	19.821	5.72886	7.24043	4.95151e-08	5.7962e-08	0.555311	0.41607	0.41607	5XFAD versus WT
Mafb	v-maf musculoaponeurotic fibrosarcoma oncogene family, protein B (avian)	6.02362	0.153162	2.41313	39.3284	5.46176	6.58549	0.000190329	0.000191916	0.96827	0.74916	0.74916	5XFAD versus WT
Mafk	v-maf musculoaponeurotic fibrosarcoma oncogene family, protein K (avian)	6.11157	0.175434	5.95666	34.8368	5.68154	6.5416	4.10741e-08	4.83673e-08	0.739108	0.619073	0.619073	5XFAD versus WT
Mag	myelin-associated glycoprotein	6.37613	0.311119	9.51954	20.4942	5.67814	7.07411	3.39474e-09	4.61755e-09	0.259416	0.15601	0.15601	5XFAD versus WT
Mageb18	MAGE family member B18	5.45978	0.0743802	9.26048	73.4037	5.29224	5.62732	4.00012e-14	3.84577e-13	0.289546	0.241483	0.241483	5XFAD versus WT
Mageb3	MAGE family member B3	5.3842	0.0510978	9.26654	105.371	5.26911	5.49929	1.38559e-15	8.76662e-14	0.286786	0.128042	0.128042	5XFAD versus WT
Maged1	MAGE family member D1	8.87326	0.101654	9.17906	87.2889	8.64399	9.10254	1.02132e-14	2.23597e-13	0.324246	0.274612	0.274612	5XFAD versus WT
Magee2	MAGE family member E2	5.67838	0.300504	9.55511	18.8962	5.00457	6.3522	6.88109e-09	8.88397e-09	0.246486	0.209957	0.209957	5XFAD versus WT
Magi1	membrane associated guanylate kinase, WW and PDZ domain containing 1	6.17602	0.192636	9.66245	32.0606	5.74476	6.60728	3.8729e-11	9.69278e-11	0.137381	0.0937602	0.0937602	5XFAD versus WT
Magi3	membrane associated guanylate kinase, WW and PDZ domain containing 3	6.53919	0.0807687	9.65825	80.962	6.35836	6.72002	5.25997e-15	1.38187e-13	0.144716	0.0553618	0.0553618	5XFAD versus WT
Magix	MAGI family member, X-linked	5.38408	0.0510074	9.26048	105.555	5.26918	5.49897	1.38918e-15	8.76662e-14	0.289546	0.253087	0.253087	5XFAD versus WT
Magoh	mago homolog, exon junction complex core component	6.62142	0.236788	5.59639	27.9635	6.03174	7.2111	3.14967e-07	3.4759e-07	0.764248	0.699911	0.699911	5XFAD versus WT
Magohb	mago homolog B, exon junction complex core component	6.16572	0.252592	9.06118	24.4098	5.5949	6.73653	1.40611e-09	2.07232e-09	0.385373	0.346701	0.346701	5XFAD versus WT
Magt1	magnesium transporter 1	5.89957	0.179348	4.25975	32.8945	5.41336	6.38577	2.73443e-06	2.90269e-06	0.848071	0.837379	0.837379	5XFAD versus WT
Maip1	matrix AAA peptidase interacting protein 1	6.14711	0.0908593	9.02421	67.6553	5.94166	6.35257	1.5944e-13	1.11064e-12	0.401422	0.32265	0.32265	5XFAD versus WT
Mak	male germ cell-associated kinase	5.23692	0.118146	9.65714	44.3257	4.9724	5.50144	1.74709e-12	7.4649e-12	0.148166	0.133298	0.133298	5XFAD versus WT
Mal	myelin and lymphocyte protein, T cell differentiation protein	6.86919	0.288433	3.62942	23.8156	6.03507	7.70331	4.04632e-05	4.14874e-05	0.886519	0.596218	0.596218	5XFAD versus WT
Mal2	mal, T cell differentiation protein 2	7.17113	0.347122	5.66541	20.6588	6.30944	8.03281	1.49697e-06	1.60427e-06	0.746615	0.66721	0.66721	5XFAD versus WT
Malat1	metastasis associated lung adenocarcinoma transcript 1 (non-coding RNA)	7.41888	0.353748	9.28393	20.9722	6.62236	8.2154	3.89173e-09	5.2263e-09	0.356658	0.260434	0.260434	5XFAD versus WT
Mamdc4	MAM domain containing 4	5.58309	0.13852	9.66467	40.3054	5.27299	5.89319	4.28751e-12	1.57129e-11	0.0449933	0.0370638	0.0370638	5XFAD versus WT
Man1a	mannosidase 1, alpha	6.49275	0.300044	8.57991	21.6393	5.80891	7.1766	8.7149e-09	1.10712e-08	0.479691	0.288014	0.288014	5XFAD versus WT
Man1b1	mannosidase, alpha, class 1B, member 1	6.36165	0.0923118	9.41904	68.9148	6.15424	6.56907	4.69563e-14	4.40278e-13	0.298234	0.201859	0.201859	5XFAD versus WT
Man2a1	mannosidase 2, alpha 1	6.1384	0.218398	8.34762	28.1065	5.6384	6.6384	1.45652e-09	2.1377e-09	0.536359	0.473797	0.473797	5XFAD versus WT
Man2a2	mannosidase 2, alpha 2	7.15548	0.210862	8.90186	33.9344	6.67768	7.63329	1.00469e-10	2.14142e-10	0.453629	0.434174	0.434174	5XFAD versus WT
Man2b1	mannosidase 2, alpha B1	6.13101	0.254801	8.16977	24.0619	5.54555	6.71646	7.10042e-09	9.14787e-09	0.559162	0.418917	0.418917	5XFAD versus WT
Manbal	mannosidase, beta A, lysosomal-like	6.74801	0.249295	8.64544	27.0684	6.18053	7.3155	1.16481e-09	1.75379e-09	0.474577	0.397409	0.397409	5XFAD versus WT
Manf	mesencephalic astrocyte-derived neurotrophic factor	8.12523	0.200765	8.79138	40.4714	7.66942	8.58104	2.68565e-11	7.18911e-11	0.425703	0.176027	0.176027	5XFAD versus WT
Maoa	monoamine oxidase A	6.09982	0.244993	9.57931	24.898	5.55068	6.64897	4.97484e-10	8.39795e-10	0.204645	0.195518	0.195518	5XFAD versus WT
Map1a	microtubule-associated protein 1 A	7.86205	0.247361	9.47571	31.7837	7.30674	8.41737	5.98761e-11	1.3963e-10	0.291269	0.155451	0.155451	5XFAD versus WT
Map1b	microtubule-associated protein 1B	10.11	0.239399	9.36211	42.2308	9.57161	10.6484	5.28089e-12	1.86116e-11	0.313437	0.111277	0.111277	5XFAD versus WT
Map2	microtubule-associated protein 2	8.40057	0.476341	2.94426	17.6356	6.86828	9.93287	0.000443705	0.000445109	0.93119	0.759251	0.759251	5XFAD versus WT
Map2k1	mitogen-activated protein kinase kinase 1	8.75224	0.146222	3.64879	59.8559	8.33037	9.1741	1.35545e-06	1.45413e-06	0.8859	0.795019	0.795019	5XFAD versus WT
Map2k2	mitogen-activated protein kinase kinase 2	7.07007	0.0935235	9.64383	75.5967	6.86063	7.2795	1.06011e-14	2.31536e-13	0.165142	0.135142	0.135142	5XFAD versus WT
Map2k5	mitogen-activated protein kinase kinase 5	6.75158	0.24315	9.67012	27.7671	6.20729	7.29586	1.51213e-10	3.02327e-10	0.0321654	0.0257308	0.0257308	5XFAD versus WT
Map2k6	mitogen-activated protein kinase kinase 6	5.72675	0.200091	9.21791	28.6208	5.27574	6.17777	2.546e-10	4.68491e-10	0.358882	0.318288	0.318288	5XFAD versus WT
Map3k1	mitogen-activated protein kinase kinase kinase 1	5.68327	0.158006	9.32453	35.9686	5.32772	6.03882	2.5389e-11	6.85614e-11	0.350925	0.318095	0.318095	5XFAD versus WT
Map3k13	mitogen-activated protein kinase kinase kinase 13	5.87235	0.147937	8.90041	39.695	5.53712	6.20758	2.51676e-11	6.81036e-11	0.453181	0.370373	0.370373	5XFAD versus WT
Map3k14	mitogen-activated protein kinase kinase kinase 14	5.59763	0.192537	9.2453	29.073	5.16383	6.03142	2.09931e-10	3.98661e-10	0.375631	0.356932	0.356932	5XFAD versus WT
Map3k15	mitogen-activated protein kinase kinase kinase 15	5.53824	0.242834	9.54362	22.8066	4.99364	6.08284	1.20362e-09	1.80279e-09	0.154682	0.139906	0.139906	5XFAD versus WT
Map3k19	mitogen-activated protein kinase kinase kinase 19	5.50627	0.0974079	9.60653	56.528	5.28802	5.72452	1.9055e-13	1.28737e-12	0.047626	0.0223985	0.0223985	5XFAD versus WT
Map3k20	mitogen-activated protein kinase kinase kinase 20	5.90154	0.159672	9.64301	36.9604	5.54397	6.2591	1.02995e-11	3.22194e-11	0.0925562	0.0884437	0.0884437	5XFAD versus WT
Map3k3	mitogen-activated protein kinase kinase kinase 3	5.1734	0.186479	9.1258	27.7426	4.75244	5.59436	3.98494e-10	6.92002e-10	0.361967	0.275259	0.275259	5XFAD versus WT
Map3k7cl	Map3k7 C-terminal like	5.4454	0.0663886	9.26048	82.0232	5.29586	5.59494	1.43275e-14	2.41285e-13	0.289546	0.241483	0.241483	5XFAD versus WT
Map4	microtubule-associated protein 4	8.21509	0.22422	7.51457	36.6384	7.69216	8.73801	9.55291e-10	1.47554e-09	0.610938	0.502325	0.502325	5XFAD versus WT
Map4k2	mitogen-activated protein kinase kinase kinase kinase 2	6.29418	0.139505	9.19959	45.118	5.97964	6.60873	4.11025e-12	1.52271e-11	0.381491	0.236353	0.236353	5XFAD versus WT
Map4k4	mitogen-activated protein kinase kinase kinase kinase 4	6.22788	0.206124	9.04796	30.2142	5.76197	6.69379	2.13105e-10	4.03521e-10	0.422572	0.342835	0.342835	5XFAD versus WT
Map4k5	mitogen-activated protein kinase kinase kinase kinase 5	6.69859	0.218965	8.9846	30.5921	6.20313	7.19406	2.14774e-10	4.06096e-10	0.38583	0.368795	0.368795	5XFAD versus WT
Map6d1	MAP6 domain containing 1	6.47884	0.0800303	7.63737	80.9548	6.29275	6.66493	1.74701e-12	7.4649e-12	0.592138	0.286588	0.286588	5XFAD versus WT
Map7	microtubule-associated protein 7	7.1155	0.260827	8.72288	27.2805	6.52259	7.7084	9.48502e-10	1.46653e-09	0.482928	0.446833	0.446833	5XFAD versus WT
Map7d1	MAP7 domain containing 1	7.67409	0.0998304	8.5686	76.8713	7.44651	7.90166	1.81515e-13	1.2354e-12	0.470465	0.421219	0.421219	5XFAD versus WT
Mapk1	mitogen-activated protein kinase 1	9.06884	0.181139	4.33476	50.0655	8.58087	9.55681	3.72141e-07	4.09115e-07	0.843288	0.829261	0.829261	5XFAD versus WT
Mapk12	mitogen-activated protein kinase 12	5.86387	0.236505	6.71556	24.7938	5.29978	6.42795	7.44088e-08	8.5695e-08	0.688064	0.642968	0.642968	5XFAD versus WT
Mapk15	mitogen-activated protein kinase 15	5.4454	0.0663886	9.26048	82.0232	5.29586	5.59494	1.43275e-14	2.41285e-13	0.289546	0.241483	0.241483	5XFAD versus WT
Mapk1ip1	mitogen-activated protein kinase 1 interacting protein 1	6.34072	0.183943	7.4859	34.4711	5.91142	6.77002	1.60044e-09	2.32849e-09	0.604502	0.414977	0.414977	5XFAD versus WT
Mapk3	mitogen-activated protein kinase 3	6.90406	0.200006	5.67886	34.5193	6.40787	7.40024	8.08952e-08	9.29906e-08	0.750924	0.535552	0.535552	5XFAD versus WT
Mapk4	mitogen-activated protein kinase 6	5.99758	0.324547	9.64728	18.4798	5.27085	6.72432	7.47075e-09	9.58872e-09	0.163289	0.146867	0.146867	5XFAD versus WT
Mapk8	mitogen-activated protein kinase 8	6.89155	0.174197	9.44942	39.5619	6.50033	7.28277	8.06617e-12	2.62915e-11	0.210055	0.184064	0.184064	5XFAD versus WT
Mapk8ip1	mitogen-activated protein kinase 8 interacting protein 1	7.05613	0.134228	9.518	52.5683	6.75499	7.35727	4.71894e-13	2.60605e-12	0.190661	0.124715	0.124715	5XFAD versus WT
Mapk8ip3	mitogen-activated protein kinase 8 interacting protein 3	8.05949	0.154585	9.67621	52.1363	7.71349	8.4055	3.50427e-13	2.06948e-12	0.0341719	0.0286512	0.0286512	5XFAD versus WT
Mapkap1	mitogen-activated protein kinase associated protein 1	6.70632	0.13891	9.37074	48.2783	6.39397	7.01867	1.48649e-12	6.49131e-12	0.275508	0.214837	0.214837	5XFAD versus WT
Mapkbp1	mitogen-activated protein kinase binding protein 1	6.00481	0.115669	6.28899	51.9139	5.7249	6.28472	1.60839e-09	2.33704e-09	0.706123	0.486622	0.486622	5XFAD versus WT
Mapre3	microtubule-associated protein, RP/EB family, member 3	7.57889	0.367097	7.09507	20.6454	6.71319	8.44458	1.34461e-07	1.51981e-07	0.653905	0.524285	0.524285	5XFAD versus WT
Mapt	microtubule-associated protein tau	7.64064	0.200767	5.32377	38.0573	7.13385	8.14742	1.08172e-07	1.22916e-07	0.774719	0.734767	0.734767	5XFAD versus WT
2023-03-01	mitochondrial amidoxime reducing component 1	5.32596	0.0652194	9.11492	81.6623	5.17871	5.47322	2.25856e-14	2.60898e-13	0.409696	0.341003	0.341003	5XFAD versus WT
2023-03-02	nestin	6.5015	0.191063	9.28894	34.028	6.07132	6.93167	4.5515e-11	1.11129e-10	0.344696	0.307722	0.307722	5XFAD versus WT
2023-03-10	membrane associated ring-CH-type finger 10	5.40412	0.097462	9.21158	55.4484	5.18441	5.62382	6.02697e-13	3.14285e-12	0.355485	0.321233	0.321233	5XFAD versus WT
2023-03-11	membrane associated ring-CH-type finger 11	5.81636	0.246944	9.37222	23.5534	5.2611	6.37163	1.17038e-09	1.76074e-09	0.329403	0.303486	0.303486	5XFAD versus WT
2023-03-02	membrane associated ring-CH-type finger 2	6.80561	0.207349	9.48723	32.8221	6.3402	7.27102	4.32926e-11	1.06809e-10	0.143834	0.127443	0.127443	5XFAD versus WT
2023-03-03	membrane associated ring-CH-type finger 3	5.38408	0.0510074	9.26048	105.555	5.26918	5.49897	1.38918e-15	8.76662e-14	0.289546	0.253087	0.253087	5XFAD versus WT
2023-03-05	membrane associated ring-CH-type finger 5	7.03388	0.13964	9.66683	50.3714	6.72128	7.34648	4.99283e-13	2.73268e-12	0.128497	0.120013	0.120013	5XFAD versus WT
2023-03-06	membrane associated ring-CH-type finger 6	7.96202	0.133224	4.38425	59.7642	7.60457	8.31947	1.4935e-07	1.68191e-07	0.833148	0.763818	0.763818	5XFAD versus WT
2023-03-08	membrane associated ring-CH-type finger 8	6.29596	0.137077	8.43842	45.9299	5.98269	6.60922	2.00442e-11	5.58673e-11	0.48768	0.475373	0.475373	5XFAD versus WT
Marcks	myristoylated alanine rich protein kinase C substrate	7.29496	0.192276	7.91149	37.9401	6.85071	7.73922	3.09684e-10	5.55184e-10	0.576779	0.522411	0.522411	5XFAD versus WT
Marcksl1	MARCKS-like 1	6.31105	0.187801	9.19156	33.605	5.88756	6.73454	6.18317e-11	1.43282e-10	0.327312	0.140655	0.140655	5XFAD versus WT
Marf1	meiosis regulator and mRNA stability 1	6.14904	0.175867	8.70821	34.9642	5.74916	6.54892	1.14214e-10	2.38652e-10	0.48621	0.305986	0.305986	5XFAD versus WT
Mark1	MAP/microtubule affinity regulating kinase 1	6.71492	0.159156	9.53348	42.1908	6.35793	7.07191	3.67034e-12	1.38941e-11	0.244121	0.212523	0.212523	5XFAD versus WT
Mark2	MAP/microtubule affinity regulating kinase 2	6.15785	0.459911	9.50212	13.3892	5.12578	7.18992	1.75149e-07	1.96067e-07	0.259277	0.229825	0.229825	5XFAD versus WT
Mars	methionine-tRNA synthetase 1	6.60975	0.0824196	9.51045	80.1963	6.42482	6.79468	8.72692e-15	1.93826e-13	0.259307	0.095354	0.095354	5XFAD versus WT
Marveld3	MARVEL (membrane-associating) domain containing 3	5.42514	0.0775653	9.34179	69.9428	5.25064	5.59963	5.02537e-14	4.55254e-13	0.0170307	0.0137426	0.0137426	5XFAD versus WT
Mas1	MAS1 oncogene	6.3353	0.312992	7.96666	20.2411	5.61301	7.05759	3.90376e-08	4.60547e-08	0.575958	0.486218	0.486218	5XFAD versus WT
Mat2a	methionine adenosyltransferase II, alpha	7.6816	0.146746	4.80717	52.3464	7.29978	8.06342	8.18472e-08	9.40379e-08	0.814608	0.566489	0.566489	5XFAD versus WT
Mat2b	methionine adenosyltransferase II, beta	7.52746	0.142485	8.5002	52.8298	7.20223	7.8527	5.3058e-12	1.8686e-11	0.516773	0.27081	0.27081	5XFAD versus WT
Matk	megakaryocyte-associated tyrosine kinase	7.87571	0.184061	5.75842	42.7886	7.42071	8.33071	1.97154e-08	2.39825e-08	0.752638	0.505386	0.505386	5XFAD versus WT
Matn1	matrilin 1, cartilage matrix protein	5.32596	0.0678031	9.65302	78.5504	5.17415	5.47778	7.14443e-15	1.62607e-13	0.154842	0.134041	0.134041	5XFAD versus WT
Matr3	matrin 3	8.73704	0.153721	6.16698	56.8372	8.36335	9.11073	1.26626e-09	1.88586e-09	0.722321	0.583487	0.583487	5XFAD versus WT
Maz	MYC-associated zinc finger protein (purine-binding transcription factor)	6.10599	0.400237	9.41814	15.2559	5.20668	7.00529	5.8897e-08	6.83785e-08	0.214337	0.196567	0.196567	5XFAD versus WT
Mbd2	methyl-CpG binding domain protein 2	6.37798	0.162922	8.78937	39.1476	6.00808	6.74789	3.60791e-11	9.14409e-11	0.473922	0.392062	0.392062	5XFAD versus WT
Mbd5	methyl CpG binding protein 2	6.46507	0.132715	9.65982	48.7138	6.16794	6.76219	7.00399e-13	3.52652e-12	0.0608636	0.0576831	0.0576831	5XFAD versus WT
Mbd6	methyl-CpG binding domain protein 6	6.28377	0.108842	9.42175	57.7328	6.03922	6.52831	2.46278e-13	1.57917e-12	0.183277	0.157158	0.157158	5XFAD versus WT
Mbl2	mannose-binding lectin (protein C) 2	5.38408	0.0510074	9.26048	105.555	5.26918	5.49897	1.38918e-15	8.76662e-14	0.289546	0.253087	0.253087	5XFAD versus WT
Mblac2	metallo-beta-lactamase domain containing 2	6.43861	0.275144	9.67133	23.4009	5.82271	7.0545	7.71894e-10	1.22456e-09	0.0116705	0.0100713	0.0100713	5XFAD versus WT
Mbnl1	muscleblind like splicing factor 1	6.80972	0.165625	9.66522	41.1153	6.43895	7.1805	3.53698e-12	1.34797e-11	0.0628707	0.0549295	0.0549295	5XFAD versus WT
Mboat2	membrane bound O-acyltransferase domain containing 2	6.21434	0.268399	9.49319	23.1533	5.61195	6.81672	1.13142e-09	1.71024e-09	0.26466	0.19328	0.19328	5XFAD versus WT
Mboat4	membrane bound O-acyltransferase domain containing 4	5.39214	0.113	9.62803	47.7179	5.13904	5.64525	9.18808e-13	4.3797e-12	0.132406	0.121579	0.121579	5XFAD versus WT
Mbp	myelin basic protein	8.9778	0.520353	3.05704	17.2533	7.33915	10.6165	0.000379776	0.000381102	0.923535	0.610124	0.610124	5XFAD versus WT
Mbtps2	membrane-bound transcription factor peptidase, site 2	6.3395	0.238479	9.55043	26.5831	5.80473	6.87427	2.81435e-10	5.10716e-10	0.167676	0.162362	0.162362	5XFAD versus WT
Mc1r	melanocortin 1 receptor	5.45978	0.0743802	9.26048	73.4037	5.29224	5.62732	4.00012e-14	3.84577e-13	0.289546	0.241483	0.241483	5XFAD versus WT
Mc5r	melanocortin 5 receptor	5.53498	0.0834567	9.42273	66.3216	5.34747	5.72249	6.66946e-14	5.63137e-13	0.087296	0.0428117	0.0428117	5XFAD versus WT
Mcam	melanoma cell adhesion molecule	5.63515	0.298407	9.24458	18.8841	4.96282	6.30748	1.06681e-08	1.33825e-08	0.368682	0.304442	0.304442	5XFAD versus WT
Mcat	malonyl CoA:ACP acyltransferase (mitochondrial)	6.27355	0.145444	9.51478	43.1339	5.94723	6.59987	3.1003e-12	1.21153e-11	0.267756	0.148161	0.148161	5XFAD versus WT
Mcc	mutated in colorectal cancers	6.0559	0.152809	9.45256	39.6305	5.71273	6.39907	7.88323e-12	2.5805e-11	0.226904	0.18261	0.18261	5XFAD versus WT
Mccc1	methylcrotonoyl-Coenzyme A carboxylase 1 (alpha)	5.73211	0.164432	8.57307	34.8601	5.3573	6.10693	1.54282e-10	3.07261e-10	0.506282	0.407098	0.407098	5XFAD versus WT
Mcee	methylmalonyl CoA epimerase	6.47925	0.166365	9.60018	38.946	6.10646	6.85204	6.82e-12	2.29791e-11	0.204966	0.132809	0.132809	5XFAD versus WT
Mcf2l	mcf.2 transforming sequence-like	7.42339	0.214685	9.42638	34.578	6.94106	7.90571	2.98928e-11	7.85102e-11	0.252819	0.204541	0.204541	5XFAD versus WT
Mcm2	minichromosome maintenance complex component 2	5.50139	0.15385	9.47862	35.7582	5.15602	5.84676	1.96563e-11	5.49696e-11	0.244402	0.150372	0.150372	5XFAD versus WT
Mcm8	minichromosome maintenance 8 homologous recombination repair factor	5.62713	0.239356	9.16241	23.5094	5.08712	6.16713	1.66959e-09	2.4161e-09	0.388251	0.330807	0.330807	5XFAD versus WT
Mcm9	minichromosome maintenance 9 homologous recombination repair factor	5.54318	0.184487	7.64497	30.0465	5.11429	5.97207	3.25498e-09	4.44269e-09	0.60536	0.498399	0.498399	5XFAD versus WT
Mcmbp	minichromosome maintenance complex binding protein	6.17351	0.419478	9.67331	14.7171	5.23456	7.11246	6.08396e-08	7.05715e-08	0.0957338	0.0839247	0.0839247	5XFAD versus WT
Mcmdc2	minichromosome maintenance domain containing 2	5.36773	0.157013	6.18076	34.1865	4.98624	5.74922	2.79859e-08	3.34931e-08	0.727032	0.643936	0.643936	5XFAD versus WT
Mcph1	microcephaly, primary autosomal recessive 1	5.76671	0.25468	9.67775	22.6429	5.19667	6.33674	1.04534e-09	1.59826e-09	0.0393314	0.0373227	0.0373227	5XFAD versus WT
Mcpt2	mast cell protease 2	5.32596	0.0909846	9.11492	58.537	5.12054	5.53139	4.67138e-13	2.60008e-12	0.409696	0.341003	0.341003	5XFAD versus WT
Mcrip2	MAPK regulated corepressor interacting protein 2	6.1851	0.17865	5.61205	34.6212	5.74052	6.62967	9.25486e-08	1.05883e-07	0.758464	0.73112	0.73112	5XFAD versus WT
Mctp1	multiple C2 domains, transmembrane 1	6.46427	0.0874189	9.60634	73.946	6.26841	6.66014	1.4521e-14	2.44096e-13	0.156914	0.039958	0.039958	5XFAD versus WT
Mcts1	malignant T cell amplified sequence 1	7.3168	0.189409	8.68958	38.6296	6.88599	7.74762	5.01329e-11	1.20618e-10	0.486133	0.41569	0.41569	5XFAD versus WT
Mcts2	malignant T cell amplified sequence 2	6.02578	0.173943	9.66555	34.6423	5.63639	6.41518	1.8321e-11	5.17231e-11	0.0394442	0.0318394	0.0318394	5XFAD versus WT
Mcu	mitochondrial calcium uniporter	6.28485	0.233565	7.44814	26.9084	5.73922	6.83047	1.08179e-08	1.35556e-08	0.630359	0.593624	0.593624	5XFAD versus WT
Mcub	amphiregulin	5.80815	0.214369	9.63017	27.0941	5.32801	6.2883	2.04835e-10	3.90436e-10	0.177356	0.10653	0.10653	5XFAD versus WT
Mcur1	mitochondrial calcium uniporter regulator 1	6.27429	0.28387	6.36722	22.1027	5.58928	6.9593	2.92616e-07	3.23352e-07	0.713905	0.659209	0.659209	5XFAD versus WT
Mdfi	MyoD family inhibitor	5.45978	0.0743802	9.26048	73.4037	5.29224	5.62732	4.00012e-14	3.84577e-13	0.289546	0.241483	0.241483	5XFAD versus WT
Mdfic	MyoD family inhibitor domain containing	5.20571	0.255169	7.25174	20.4011	4.60655	5.80487	1.13532e-07	1.28832e-07	0.647402	0.509714	0.509714	5XFAD versus WT
Mdh2	malate dehydrogenase 2, NAD (mitochondrial)	8.45374	0.192625	5.91338	43.8869	7.98072	8.92675	1.16047e-08	1.44842e-08	0.738432	0.679287	0.679287	5XFAD versus WT
Mdm4	transformed mouse 3T3 cell double minute 4	6.42818	0.148942	9.14611	43.159	6.09207	6.76429	6.94799e-12	2.33249e-11	0.37316	0.332592	0.332592	5XFAD versus WT
Mdn1	midasin AAA ATPase 1	6.32352	0.250267	8.80022	25.2671	5.75541	6.89163	1.60962e-09	2.33814e-09	0.472348	0.381479	0.381479	5XFAD versus WT
Mdp1	magnesium-dependent phosphatase 1	6.91169	0.175893	9.65565	39.2949	6.51788	7.30551	5.57671e-12	1.94899e-11	0.118532	0.110908	0.110908	5XFAD versus WT
Me1	malic enzyme 1, NADP(+)-dependent, cytosolic	7.03136	0.167523	9.42663	41.9724	6.65499	7.40773	4.86032e-12	1.73691e-11	0.0874829	0.0366151	0.0366151	5XFAD versus WT
Me3	malic enzyme 3, NADP(+)-dependent, mitochondrial	6.29382	0.25824	9.56186	24.372	5.71483	6.87281	6.26167e-10	1.01977e-09	0.240582	0.214758	0.214758	5XFAD versus WT
Mea1	male enhanced antigen 1	7.25906	0.235779	9.00776	30.7875	6.72576	7.79236	1.9424e-10	3.73398e-10	0.426942	0.382222	0.382222	5XFAD versus WT
Meaf6	MYST/Esa1-associated factor 6	6.92641	0.123011	9.48642	56.3074	6.6503	7.20252	2.65676e-13	1.68243e-12	0.26989	0.175864	0.175864	5XFAD versus WT
Meak7	MTOR associated protein , eak-7 homolog	5.93173	0.239148	8.64961	24.8036	5.38738	6.47608	2.44051e-09	3.40731e-09	0.495275	0.433206	0.433206	5XFAD versus WT
Mecp2	methyl CpG binding protein 2	6.89714	0.0859884	4.01178	80.2101	6.65868	7.13561	1.39281e-07	1.57236e-07	0.859221	0.571374	0.571374	5XFAD versus WT
Med1	methyl-CpG binding domain protein 4	6.42418	0.244976	9.65895	26.2237	5.87572	6.97265	2.66138e-10	4.85835e-10	0.133609	0.116979	0.116979	5XFAD versus WT
Med10	mediator complex subunit 10	7.33694	0.257463	9.4971	28.497	6.75913	7.91475	1.60546e-10	3.18093e-10	0.277344	0.237514	0.237514	5XFAD versus WT
Med13	mediator complex subunit 13	6.66489	0.227038	9.4478	29.3558	6.15498	7.1748	1.32824e-10	2.71102e-10	0.0469356	0.0462112	0.0462112	5XFAD versus WT
Med14	mediator complex subunit 14	6.80482	0.192676	5.5918	35.3174	6.32489	7.28475	8.673e-08	9.9536e-08	0.7657	0.692577	0.692577	5XFAD versus WT
Med15	mediator complex subunit 15	6.63219	0.168647	9.59487	39.3259	6.25426	7.01012	6.28613e-12	2.14406e-11	0.20656	0.172307	0.172307	5XFAD versus WT
Med16	mediator complex subunit 16	6.2314	0.155526	9.6204	40.0666	5.883	6.5798	4.98449e-12	1.77406e-11	0.0107375	0.00910836	0.00910836	5XFAD versus WT
Med18	mediator complex subunit 18	5.63188	0.237023	9.51079	23.7609	5.10005	6.1637	8.63365e-10	1.35172e-09	0.269472	0.264616	0.264616	5XFAD versus WT
Med22	mediator complex subunit 22	6.4537	0.100885	8.80827	63.9709	6.22472	6.68268	4.64843e-13	2.59194e-12	0.452196	0.37187	0.37187	5XFAD versus WT
Med24	mediator complex subunit 24	6.92072	0.148741	9.65571	46.5287	6.58769	7.25374	1.09941e-12	5.08248e-12	0.146485	0.144287	0.144287	5XFAD versus WT
Med26	mediator complex subunit 26	5.89343	0.143087	9.5777	41.1877	5.5727	6.21417	4.19413e-12	1.54507e-11	0.0136495	0.0135011	0.0135011	5XFAD versus WT
Med27	mediator complex subunit 27	6.38086	0.186251	5.59294	34.2594	5.91696	6.84477	1.02474e-07	1.16672e-07	0.757043	0.547669	0.547669	5XFAD versus WT
Med28	mediator complex subunit 28	7.90067	0.29412	9.49412	26.8621	7.24056	8.56077	2.8106e-10	5.10135e-10	0.259629	0.243449	0.243449	5XFAD versus WT
Med29	mediator complex subunit 29	6.75732	0.20598	9.67157	32.8057	6.29624	7.21839	3.05387e-11	7.99512e-11	0.0737535	0.068035	0.068035	5XFAD versus WT
Med30	mediator complex subunit 30	6.52544	0.214211	8.46395	30.4627	6.03614	7.01473	5.98668e-10	9.8159e-10	0.484923	0.390947	0.390947	5XFAD versus WT
Med31	mediator complex subunit 31	6.32467	0.14482	9.36361	43.6725	5.99899	6.65035	3.84941e-12	1.44353e-11	0.256273	0.187676	0.187676	5XFAD versus WT
Med6	mediator complex subunit 6	6.1928	0.249014	9.44431	24.8693	5.6335	6.75209	6.2855e-10	1.02202e-09	0.118408	0.112357	0.112357	5XFAD versus WT
Med7	mediator complex subunit 7	6.58684	0.144498	9.62692	45.5843	6.26318	6.9105	1.42823e-12	6.28054e-12	0.186136	0.110313	0.110313	5XFAD versus WT
Med9os	mediator complex subunit 9, opposite strand	5.25627	0.141116	9.43355	37.2479	4.93926	5.57327	1.46791e-11	4.31228e-11	0.135535	0.0702766	0.0702766	5XFAD versus WT
Meg3	maternally expressed 3	9.49891	0.218987	8.16417	43.3767	8.99569	10.0021	6.04594e-11	1.40669e-10	0.544645	0.401842	0.401842	5XFAD versus WT
Megf10	multiple EGF-like-domains 10	5.81716	0.252375	8.65418	23.0496	5.24275	6.39157	4.52907e-09	6.00935e-09	0.495278	0.491137	0.491137	5XFAD versus WT
Megf11	multiple EGF-like-domains 11	5.8149	0.216429	9.45456	26.8675	5.32887	6.30093	3.00391e-10	5.40845e-10	0.291902	0.191003	0.191003	5XFAD versus WT
Megf6	multiple EGF-like-domains 6	5.59414	0.162372	8.116	34.4527	5.22064	5.96764	4.33622e-10	7.45053e-10	0.563351	0.530057	0.530057	5XFAD versus WT
Megf8	multiple EGF-like-domains 8	6.85521	0.211637	9.68014	32.3913	6.38153	7.32889	3.39412e-11	8.68845e-11	0.0606503	0.0558601	0.0558601	5XFAD versus WT
Megf9	multiple EGF-like-domains 9	7.33408	0.190089	5.80103	38.5824	6.86505	7.8031	3.22965e-08	3.83943e-08	0.737308	0.651943	0.651943	5XFAD versus WT
Mei4	meiotic double-stranded break formation protein 4	5.6232	0.108288	8.49011	51.9281	5.37598	5.87043	6.29228e-12	2.14525e-11	0.493188	0.325414	0.325414	5XFAD versus WT
Meis3	Meis homeobox 3	6.47384	0.358057	9.6739	18.0805	5.67238	7.2753	8.853e-09	1.12327e-08	0.0643959	0.0558493	0.0558493	5XFAD versus WT
Meltf	melanotransferrin	5.30645	0.121051	9.60599	43.8366	5.03522	5.57767	2.17552e-12	8.95031e-12	0.0503048	0.0463821	0.0463821	5XFAD versus WT
Meox1	mesenchyme homeobox 1	5.71476	0.1019	8.07839	56.0823	5.48018	5.94935	9.28935e-12	2.96273e-11	0.568683	0.36738	0.36738	5XFAD versus WT
Mepce	methylphosphate capping enzyme	6.23593	0.165787	9.66005	37.6142	5.86476	6.60709	8.40777e-12	2.72312e-11	0.0313176	0.025645	0.025645	5XFAD versus WT
Mertk	MER proto-oncogene tyrosine kinase	5.59758	0.188577	9.34799	29.6833	5.1734	6.02176	1.43735e-10	2.89794e-10	0.337401	0.260253	0.260253	5XFAD versus WT
Mesp1	mesoderm posterior 1	5.50308	0.137202	9.53643	40.1092	5.19535	5.81081	5.89393e-12	2.0351e-11	0.258143	0.22257	0.22257	5XFAD versus WT
Metrn	meteorin, glial cell differentiation regulator	5.88768	0.319108	7.63249	18.4504	5.1456	6.62976	1.31575e-07	1.48775e-07	0.61156	0.434625	0.434625	5XFAD versus WT
Mettl11b	methyltransferase like 11B	5.33926	0.082146	5.41323	64.9972	5.13286	5.54567	4.84761e-09	6.40244e-09	0.763635	0.524643	0.524643	5XFAD versus WT
Mettl16	methyltransferase like 16	6.31769	0.175668	9.67789	35.9638	5.92451	6.71088	1.24788e-11	3.77691e-11	0.03726	0.0315886	0.0315886	5XFAD versus WT
Mettl17	methyltransferase like 17	6.00973	0.114354	9.19802	52.5537	5.75189	6.26757	1.01896e-12	4.77054e-12	0.388845	0.351762	0.351762	5XFAD versus WT
Mettl18	methyltransferase like 18	5.91153	0.238572	9.40539	24.7788	5.37537	6.44769	6.93459e-10	1.11494e-09	0.32027	0.253336	0.253336	5XFAD versus WT
Mettl23	methyltransferase like 23	7.18367	0.210093	9.45861	34.1929	6.7119	7.65545	3.11562e-11	8.12482e-11	0.275439	0.196872	0.196872	5XFAD versus WT
Mettl24	methyltransferase like 24	5.38918	0.138541	9.33147	38.8995	5.07747	5.7009	1.2106e-11	3.67982e-11	0.334752	0.213669	0.213669	5XFAD versus WT
Mettl25	methyltransferase like 25	5.79836	0.15132	6.36799	38.3184	5.43321	6.1635	9.00545e-09	1.14182e-08	0.704386	0.619765	0.619765	5XFAD versus WT
Mettl26	methyltransferase like 26	6.21738	0.0822451	8.66747	75.5957	6.03023	6.40452	1.58735e-13	1.10657e-12	0.47719	0.208783	0.208783	5XFAD versus WT
Mettl5os	methyltransferase like 5, opposite strand	5.23984	0.071455	9.67577	73.3306	5.0799	5.39977	1.30318e-14	2.41285e-13	0.104693	0.0827102	0.0827102	5XFAD versus WT
Mettl7a3	methyltransferase like 7A3	5.32596	0.262292	9.65435	20.3055	4.73869	5.91323	3.04273e-09	4.18079e-09	0.152755	0.132525	0.132525	5XFAD versus WT
Mex3a	mex3 RNA binding family member A	5.16829	0.156807	6.2336	32.9596	4.78805	5.54852	3.12585e-08	3.7226e-08	0.72032	0.579276	0.579276	5XFAD versus WT
Mfap1a	microfibrillar-associated protein 1A	6.21009	0.0976064	9.66427	63.6238	5.99158	6.4286	5.28891e-14	4.68964e-13	0.106647	0.0997663	0.0997663	5XFAD versus WT
Mfap2	microfibrillar-associated protein 2	5.6206	0.181982	9.33278	30.8854	5.21115	6.03004	1.02387e-10	2.17526e-10	0.32807	0.292638	0.292638	5XFAD versus WT
Mfap3	microfibrillar-associated protein 3	6.20991	0.169376	8.8105	36.6635	5.82549	6.59432	6.12456e-11	1.4221e-10	0.463326	0.318942	0.318942	5XFAD versus WT
Mfap3l	microfibrillar-associated protein 3-like	6.39927	0.290676	4.68965	22.0152	5.63694	7.16159	6.48419e-06	6.78758e-06	0.819026	0.672816	0.672816	5XFAD versus WT
Mfap4	microfibrillar-associated protein 4	5.65564	0.265716	9.57886	21.2845	5.06004	6.25124	2.18172e-09	3.07353e-09	0.145556	0.141648	0.141648	5XFAD versus WT
Mfge8	milk fat globule EGF and factor V/VIII domain containing	6.91568	0.264473	3.49128	26.149	6.13721	7.69416	3.94191e-05	4.04304e-05	0.894679	0.774903	0.774903	5XFAD versus WT
Mfng	MFNG O-fucosylpeptide 3-beta-N-acetylglucosaminyltransferase	5.4964	0.238785	9.64548	23.0183	4.9617	6.03111	9.4036e-10	1.45582e-09	0.136465	0.135844	0.135844	5XFAD versus WT
Mfsd10	major facilitator superfamily domain containing 10	6.07655	0.161594	9.18625	37.6038	5.71212	6.44097	2.23955e-11	6.15073e-11	0.332052	0.310706	0.310706	5XFAD versus WT
Mfsd13a	major facilitator superfamily domain containing 13a	5.74926	0.317278	7.38289	18.1206	5.00683	6.49169	2.17459e-07	2.41957e-07	0.62599	0.503921	0.503921	5XFAD versus WT
Mfsd13b	major facilitator superfamily domain containing 13B	5.41728	0.148931	4.12372	36.3744	5.00863	5.82593	2.50167e-06	2.65775e-06	0.853898	0.848311	0.848311	5XFAD versus WT
Mfsd14b	major facilitator superfamily domain containing 14B	6.56915	0.189212	9.59214	34.7184	6.14512	6.99319	2.07334e-11	5.7544e-11	0.209863	0.179669	0.179669	5XFAD versus WT
Mfsd2a	major facilitator superfamily domain containing 2A	6.2912	0.289729	9.13779	21.7141	5.63729	6.94511	3.54899e-09	4.8117e-09	0.40349	0.365637	0.365637	5XFAD versus WT
Mfsd2b	major facilitator superfamily domain containing 2B	5.4368	0.129019	8.44414	42.1396	5.14198	5.73161	4.08172e-11	1.01574e-10	0.52553	0.421063	0.421063	5XFAD versus WT
Mfsd4b1	major facilitator superfamily domain containing 4B1	5.43458	0.155733	9.39299	34.8968	5.08452	5.78464	2.93157e-11	7.75037e-11	0.324072	0.299355	0.299355	5XFAD versus WT
Mfsd6	major facilitator superfamily domain containing 6	6.92036	0.160797	9.12409	43.0379	6.55737	7.28336	7.48396e-12	2.47091e-11	0.344674	0.30919	0.30919	5XFAD versus WT
Mfsd8	major facilitator superfamily domain containing 8	6.04833	0.184754	9.41587	32.7372	5.63319	6.46348	5.08883e-11	1.2214e-10	0.294189	0.277307	0.277307	5XFAD versus WT
Mga	MAX gene associated	6.21537	0.114317	9.60941	54.3694	5.95924	6.47149	2.74759e-13	1.72216e-12	0.038325	0.036238	0.036238	5XFAD versus WT
Mgat4a	mannoside acetylglucosaminyltransferase 4, isoenzyme A	6.42239	0.158804	9.10271	40.4424	6.06377	6.78101	1.37856e-11	4.10221e-11	0.385852	0.279759	0.279759	5XFAD versus WT
Mgat4c	MGAT4 family, member C	6.12989	0.274619	8.52421	22.3214	5.50333	6.75645	7.33231e-09	9.42287e-09	0.511407	0.407929	0.407929	5XFAD versus WT
Mgat5	mannoside acetylglucosaminyltransferase 5	6.63878	0.249631	6.48673	26.5944	6.03889	7.23866	7.234e-08	8.34482e-08	0.702261	0.613403	0.613403	5XFAD versus WT
Mgll	monoglyceride lipase	7.07512	0.384369	4.66486	18.4071	6.06533	8.08491	1.55481e-05	1.61032e-05	0.823174	0.752782	0.752782	5XFAD versus WT
Mgp	matrix Gla protein	5.60412	0.374762	8.61314	14.9538	4.75051	6.45773	1.84829e-07	2.06525e-07	0.495338	0.309783	0.309783	5XFAD versus WT
Mgrn1	mahogunin, ring finger 1	7.46502	0.11058	9.47252	67.5081	7.21676	7.71328	4.9494e-14	4.52833e-13	0.225222	0.207907	0.207907	5XFAD versus WT
Mgst1	microsomal glutathione S-transferase 1	5.68234	0.263003	9.19016	21.6056	5.08926	6.27542	3.42544e-09	4.65521e-09	0.383976	0.312873	0.312873	5XFAD versus WT
Mgst3	microsomal glutathione S-transferase 3	7.04587	0.252184	9.59506	27.9394	6.48074	7.611	1.62636e-10	3.21246e-10	0.214584	0.180119	0.180119	5XFAD versus WT
Mia2	MIA SH3 domain ER export factor 2	6.24515	0.223196	9.6482	27.9806	5.74537	6.74493	1.46056e-10	2.93742e-10	0.0608824	0.0590926	0.0590926	5XFAD versus WT
Miat	myocardial infarction associated transcript (non-protein coding)	7.50391	0.256945	4.96805	29.2044	6.84213	8.16569	9.45568e-07	1.02e-06	0.795706	0.730869	0.730869	5XFAD versus WT
Mib1	MIB E3 ubiquitin protein ligase 1	7.46492	0.153815	8.73399	48.5318	7.11534	7.81449	6.26758e-12	2.14001e-11	0.436645	0.332947	0.332947	5XFAD versus WT
Mical1	microtubule associated monooxygenase, calponin and LIM domain containing 1	5.22612	0.1906	9.51093	27.4193	4.79846	5.65379	2.25099e-10	4.22923e-10	0.269559	0.225909	0.225909	5XFAD versus WT
Mical2	microtubule associated monooxygenase, calponin and LIM domain containing 2	7.76437	0.276498	8.83807	28.0811	7.13714	8.3916	5.99627e-10	9.82812e-10	0.418675	0.404619	0.404619	5XFAD versus WT
Micall1	microtubule associated monooxygenase, calponin and LIM domain containing -like 1	6.0902	0.173034	5.2133	35.1966	5.65083	6.52958	2.11578e-07	2.35614e-07	0.789503	0.770404	0.770404	5XFAD versus WT
Micos10	mitochondrial contact site and cristae organizing system subunit 10	8.0041	0.200668	6.9417	39.8872	7.52878	8.47941	1.85303e-09	2.65565e-09	0.664442	0.545722	0.545722	5XFAD versus WT
Micos13	mitochondrial contact site and cristae organizing system subunit 13	7.15802	0.239947	7.63913	29.8316	6.60012	7.71592	3.47639e-09	4.72233e-09	0.611552	0.475945	0.475945	5XFAD versus WT
Micu1	mitochondrial calcium uptake 1	6.62697	0.21692	9.24887	30.5503	6.13827	7.11568	1.32444e-10	2.70448e-10	0.340073	0.316072	0.316072	5XFAD versus WT
Micu2	mitochondrial calcium uptake 2	6.16766	0.1089	9.39534	56.6361	5.92288	6.41244	3.14788e-13	1.90016e-12	0.326128	0.292786	0.292786	5XFAD versus WT
Micu3	mitochondrial calcium uptake family, member 3	7.1596	0.133417	9.67157	53.6635	6.86096	7.45825	2.68219e-13	1.6962e-12	0.0121163	0.00717325	0.00717325	5XFAD versus WT
Mid1ip1	Mid1 interacting protein 1 (gastrulation specific G12-like (zebrafish))	6.49567	0.243497	3.07202	26.6766	5.73093	7.26041	9.74377e-05	9.88678e-05	0.92272	0.639278	0.639278	5XFAD versus WT
Midn	midnolin	6.42909	0.295135	5.842	21.7836	5.70216	7.15602	8.09825e-07	8.77071e-07	0.745375	0.66473	0.66473	5XFAD versus WT
Mief1	mitochondrial elongation factor 1	6.15724	0.21792	9.23492	28.2545	5.66617	6.6483	2.77742e-10	5.0511e-10	0.368122	0.321572	0.321572	5XFAD versus WT
Mien1	migration and invasion enhancer 1	7.22766	0.147232	5.52007	49.0904	6.85966	7.59565	1.66879e-08	2.04648e-08	0.757984	0.603793	0.603793	5XFAD versus WT
Mier2	MIER family member 2	6.80863	0.219429	7.24568	31.0289	6.29331	7.32395	5.66908e-09	7.41602e-09	0.647911	0.465657	0.465657	5XFAD versus WT
Mif	macrophage migration inhibitory factor (glycosylation-inhibiting factor)	8.33921	0.226872	4.5586	36.7572	7.73861	8.9398	8.16511e-07	8.84105e-07	0.827088	0.640082	0.640082	5XFAD versus WT
Mif4gd	MIF4G domain containing	5.81827	0.285202	9.62331	20.4005	5.17941	6.45713	3.04564e-09	4.18418e-09	0.173703	0.155227	0.155227	5XFAD versus WT
Milr1	mast cell immunoglobulin like receptor 1	5.32596	0.0666399	9.20207	79.9215	5.17572	5.47621	2.14795e-14	2.60898e-13	0.387818	0.233563	0.233563	5XFAD versus WT
Minar1	membrane integral NOTCH2 associated receptor 1	5.63282	0.246191	9.50356	22.8799	5.08036	6.18527	1.24375e-09	1.85443e-09	0.245908	0.22306	0.22306	5XFAD versus WT
Mindy2	MINDY lysine 48 deubiquitinase 2	6.41812	0.184105	7.41711	34.8613	5.9877	6.84855	1.70237e-09	2.45741e-09	0.633068	0.486907	0.486907	5XFAD versus WT
Mindy3	MINDY lysine 48 deubiquitinase 3	7.03326	0.167833	9.01593	41.9064	6.6537	7.41282	1.20806e-11	3.67332e-11	0.372684	0.322876	0.322876	5XFAD versus WT
Mindy4b-ps	MINDY lysine 48 deubiquitinase 4B, pseudogene	5.41547	0.135426	9.64601	39.9884	5.11222	5.71873	4.81122e-12	1.72193e-11	0.162186	0.146424	0.146424	5XFAD versus WT
Mipol1	mirror-image polydactyly 1	5.48537	0.196664	9.67087	27.8921	5.04514	5.92559	1.44668e-10	2.91269e-10	0.0442738	0.0412575	0.0412575	5XFAD versus WT
Mir100hg	Mir100 Mirlet7a-2 Mir125b-1 cluster host gene	6.15196	0.115773	6.92721	53.1383	5.87762	6.42631	2.64165e-10	4.83574e-10	0.65691	0.341661	0.341661	5XFAD versus WT
Mir9-3hg	Mir9-3 host gene	6.05493	0.125426	9.48364	48.2747	5.77338	6.33647	1.14614e-12	5.22626e-12	0.240163	0.134072	0.134072	5XFAD versus WT
Mirg	miRNA containing gene	6.21219	0.246354	9.43174	25.2165	5.65876	6.76562	5.64099e-10	9.34121e-10	0.148798	0.141815	0.141815	5XFAD versus WT
Mis12	MIS12 kinetochore complex component	6.10748	0.225864	9.66789	27.0405	5.60187	6.61309	1.95581e-10	3.75598e-10	0.127141	0.126047	0.126047	5XFAD versus WT
Misp	mitotic spindle positioning	5.52267	0.127023	5.66708	43.4778	5.20738	5.83796	2.25669e-08	2.72923e-08	0.760879	0.550742	0.550742	5XFAD versus WT
Mki67	antigen identified by monoclonal antibody Ki 67	5.32596	0.07661	9.55622	69.5204	5.15418	5.49774	2.99912e-14	3.34266e-13	0.246822	0.223985	0.223985	5XFAD versus WT
Mkln1os	muskelin 1, intracellular mediator containing kelch motifs, opposite strand	5.6439	0.164835	4.20998	34.2397	5.1951	6.09269	2.60168e-06	2.76337e-06	0.851038	0.660646	0.660646	5XFAD versus WT
Mkrn1	makorin, ring finger protein, 1	7.15801	0.178737	6.81112	40.0477	6.73298	7.58305	2.43285e-09	3.39764e-09	0.677595	0.516543	0.516543	5XFAD versus WT
Mkrn2	makorin, ring finger protein, 2	6.23628	0.114779	9.22555	54.3329	5.97759	6.49496	7.02086e-13	3.53155e-12	0.306483	0.29363	0.29363	5XFAD versus WT
Mks1	MKS transition zone complex subunit 1	5.31858	0.137595	6.19281	38.6538	4.98442	5.65274	1.27785e-08	1.58739e-08	0.725044	0.642199	0.642199	5XFAD versus WT
Mlc1	megalencephalic leukoencephalopathy with subcortical cysts 1 homolog (human)	6.80216	0.360473	2.69238	18.8701	5.57714	8.02719	0.00061386	0.000615199	0.948564	0.737695	0.737695	5XFAD versus WT
Mlf1	myeloid leukemia factor 1	5.40506	0.178659	9.64653	30.2535	5.00499	5.80512	6.94981e-11	1.57389e-10	0.0453207	0.0407942	0.0407942	5XFAD versus WT
Mlf2	myeloid leukemia factor 2	8.81727	0.17927	5.6673	49.1842	8.37229	9.26225	1.12306e-08	1.40459e-08	0.755467	0.57915	0.57915	5XFAD versus WT
Mlh3	mutL homolog 3	6.09699	0.273133	8.16217	22.3224	5.46931	6.72466	1.31613e-08	1.63142e-08	0.559501	0.429897	0.429897	5XFAD versus WT
Mlkl	mixed lineage kinase domain-like	5.32596	0.0525772	9.11492	101.298	5.20725	5.44467	3.17486e-15	8.76662e-14	0.409696	0.341003	0.341003	5XFAD versus WT
Mllt11	myeloid/lymphoid or mixed-lineage leukemia; translocated to, 11	8.5583	0.230943	9.0252	37.0581	8.03609	9.08051	3.56976e-11	9.06239e-11	0.419574	0.41858	0.41858	5XFAD versus WT
Mllt3	myeloid/lymphoid or mixed-lineage leukemia; translocated to, 3	6.53954	0.122571	9.43398	53.3533	6.2642	6.81488	5.01812e-13	2.74489e-12	0.305289	0.213641	0.213641	5XFAD versus WT
Mllt6	myeloid/lymphoid or mixed-lineage leukemia; translocated to, 6	6.50374	0.17238	4.08148	37.7292	6.02888	6.9786	2.39553e-06	2.54794e-06	0.859047	0.707034	0.707034	5XFAD versus WT
Mlxip	MLX interacting protein	6.34822	0.18388	9.6542	34.5237	5.93651	6.75993	1.93611e-11	5.42924e-11	0.107397	0.0946492	0.0946492	5XFAD versus WT
Mlxipl	MLX interacting protein-like	5.40011	0.151835	8.52921	35.5655	5.05372	5.74649	1.42372e-10	2.874e-10	0.513409	0.27483	0.27483	5XFAD versus WT
Mm2pr	macrophage M2 polarization regulator	5.23692	0.0929123	5.11562	56.3641	4.9997	5.47415	2.40227e-08	2.89234e-08	0.795603	0.682071	0.682071	5XFAD versus WT
Mmaa	methylmalonic aciduria (cobalamin deficiency) type A	6.62304	0.221646	9.6671	29.8812	6.12687	7.11922	7.53472e-11	1.68487e-10	0.080264	0.0593986	0.0593986	5XFAD versus WT
Mmd	monocyte to macrophage differentiation-associated	9.12517	0.22442	5.29695	40.6612	8.55788	9.69247	8.13175e-08	9.34526e-08	0.783948	0.705596	0.705596	5XFAD versus WT
Mmd2	monocyte to macrophage differentiation-associated 2	7.5374	0.173415	7.77029	43.4645	7.13544	7.93937	1.46983e-10	2.95089e-10	0.600458	0.427856	0.427856	5XFAD versus WT
Mmgt2	membrane magnesium transporter 2	5.89895	0.23911	8.98137	24.6704	5.35787	6.44002	1.4613e-09	2.14438e-09	0.41184	0.399831	0.399831	5XFAD versus WT
Mmp16	matrix metallopeptidase 16	5.81954	0.298759	9.67314	19.479	5.1508	6.48827	4.38727e-09	5.8389e-09	0.0866436	0.0776005	0.0776005	5XFAD versus WT
Mmp17	matrix metallopeptidase 17	8.11243	0.192999	7.41667	42.0336	7.66121	8.56366	4.28114e-10	7.36622e-10	0.632809	0.434235	0.434235	5XFAD versus WT
Mmp19	matrix metallopeptidase 19	5.55962	0.131216	6.13208	42.3699	5.24021	5.87903	8.39676e-09	1.06892e-08	0.73033	0.570456	0.570456	5XFAD versus WT
Mmp23	matrix metallopeptidase 23	5.87871	0.233368	9.63246	25.1907	5.35603	6.40139	4.07873e-10	7.05757e-10	0.165744	0.143732	0.143732	5XFAD versus WT
Mms22l	MMS22-like, DNA repair protein	5.37865	0.112732	4.84379	47.7119	5.08603	5.67127	1.15798e-07	1.31307e-07	0.801622	0.551153	0.551153	5XFAD versus WT
Mnat1	menage a trois 1	6.41662	0.173306	9.53342	37.0248	6.0279	6.80535	1.26628e-11	3.82381e-11	0.17062	0.167429	0.167429	5XFAD versus WT
Mnd1	meiotic nuclear divisions 1	5.5598	0.170292	9.2247	32.6487	5.176	5.9436	7.54632e-11	1.68664e-10	0.366244	0.329721	0.329721	5XFAD versus WT
Mndal	interferon activated gene 203	6.02691	0.194554	9.64725	30.9781	5.59126	6.46256	5.53553e-11	1.30779e-10	0.0411798	0.0252353	0.0252353	5XFAD versus WT
Mnt	max binding protein	6.15353	0.136949	9.42341	44.9329	5.84584	6.46122	2.58241e-12	1.03691e-11	0.294961	0.157984	0.157984	5XFAD versus WT
Moap1	modulator of apoptosis 1	5.46968	0.0944284	9.11377	57.9241	5.25648	5.68289	5.15528e-13	2.80822e-12	0.407908	0.236779	0.236779	5XFAD versus WT
Mob1b	MOB kinase activator 1B	6.58965	0.135669	9.4238	48.5716	6.28484	6.89446	1.24226e-12	5.58287e-12	0.0747264	0.053391	0.053391	5XFAD versus WT
Mob3a	MOB kinase activator 3A	5.70249	0.222668	9.32284	25.6098	5.20143	6.20355	5.8697e-10	9.662e-10	0.349526	0.341213	0.341213	5XFAD versus WT
Mob3b	MOB kinase activator 3B	5.64135	0.247129	9.66234	22.8275	5.08809	6.19461	9.91166e-10	1.52404e-09	0.063079	0.0614457	0.0614457	5XFAD versus WT
Mob4	MOB family member 4, phocein	7.33096	0.141868	9.51535	51.6745	7.01266	7.64926	5.58774e-13	2.96476e-12	0.213272	0.193902	0.193902	5XFAD versus WT
Mobp	myelin-associated oligodendrocytic basic protein	7.81982	0.495956	3.0635	15.7672	6.25982	9.37983	0.000493014	0.000494466	0.922719	0.649952	0.649952	5XFAD versus WT
Mogs	mannosyl-oligosaccharide glucosidase	6.19048	0.240015	9.64822	25.7921	5.65303	6.72792	3.17431e-10	5.67084e-10	0.11356	0.104794	0.104794	5XFAD versus WT
Mok	MOK protein kinase	5.38248	0.252416	6.35874	21.3238	4.77318	5.99177	3.72113e-07	4.09115e-07	0.712576	0.574883	0.574883	5XFAD versus WT
Mon1a	MON1 homolog A, secretory traffciking associated	6.31214	0.169627	9.38193	37.2119	5.93078	6.69349	1.64687e-11	4.73514e-11	0.330187	0.313917	0.313917	5XFAD versus WT
Mon2	MON2 homolog, regulator of endosome to Golgi trafficking	6.86213	0.119266	9.52514	57.5364	6.59458	7.12968	1.96763e-13	1.30914e-12	0.197541	0.181217	0.181217	5XFAD versus WT
Morc2b	microrchidia 2B	5.4447	0.186973	9.53307	29.1203	5.02532	5.86409	1.22769e-10	2.53563e-10	0.182835	0.166839	0.166839	5XFAD versus WT
Morc3	microrchidia 3	6.32415	0.100984	9.23178	62.6252	6.09658	6.55172	1.86949e-13	1.26583e-12	0.306426	0.271948	0.271948	5XFAD versus WT
Morc4	microrchidia 4	5.90155	0.216596	9.58101	27.2468	5.41607	6.38703	2.11464e-10	4.00827e-10	0.221529	0.188726	0.188726	5XFAD versus WT
Morf4l1	mortality factor 4 like 1	9.30828	0.159529	6.48942	58.3486	8.92495	9.69161	4.48395e-10	7.6764e-10	0.686499	0.619174	0.619174	5XFAD versus WT
Morf4l2	mortality factor 4 like 2	8.8538	0.1336	9.27076	66.2708	8.55291	9.15468	1.00169e-13	7.74644e-13	0.331967	0.168751	0.168751	5XFAD versus WT
Morn2	MORN repeat containing 2	5.84175	0.190949	8.94847	30.5932	5.40941	6.27408	2.29845e-10	4.30258e-10	0.437322	0.281654	0.281654	5XFAD versus WT
Morn3	MORN repeat containing 3	5.23984	0.071455	9.67577	73.3306	5.0799	5.39977	1.30318e-14	2.41285e-13	0.104693	0.0827102	0.0827102	5XFAD versus WT
Mospd1	motile sperm domain containing 1	6.11145	0.115547	8.09249	52.8917	5.84553	6.37738	1.43802e-11	4.24074e-11	0.567893	0.284061	0.284061	5XFAD versus WT
Mospd3	motile sperm domain containing 3	5.9011	0.173831	9.51493	33.9474	5.51109	6.29111	2.98572e-11	7.8484e-11	0.143567	0.120023	0.120023	5XFAD versus WT
Mov10	Mov10 RISC complex RNA helicase	6.03316	0.33175	9.16058	18.1859	5.28469	6.78163	1.68131e-08	2.06128e-08	0.383911	0.32962	0.32962	5XFAD versus WT
Mpc2	mitochondrial pyruvate carrier 2	8.40895	0.283068	4.77995	29.7064	7.6711	9.14679	1.31384e-06	1.41048e-06	0.810917	0.488851	0.488851	5XFAD versus WT
Mpdu1	mannose-P-dolichol utilization defect 1	6.29247	0.139795	8.23613	45.0121	5.9717	6.61323	3.78749e-11	9.52311e-11	0.542947	0.445712	0.445712	5XFAD versus WT
Mpeg1	macrophage expressed gene 1	6.26304	0.26319	6.50619	23.7966	5.63099	6.89509	1.4268e-07	1.60797e-07	0.704393	0.356852	0.356852	5XFAD versus WT
Mpg	N-methylpurine-DNA glycosylase	5.97241	0.283569	9.56194	21.0615	5.33663	6.60818	2.47006e-09	3.44542e-09	0.237447	0.188197	0.188197	5XFAD versus WT
Mphosph6	M phase phosphoprotein 6	6.13795	0.26017	9.63737	23.5921	5.55528	6.72061	7.5405e-10	1.2004e-09	0.0324426	0.0303743	0.0303743	5XFAD versus WT
Mphosph8	M-phase phosphoprotein 8	6.90909	0.166432	5.35602	41.513	6.48967	7.3285	6.29594e-08	7.29499e-08	0.778964	0.490727	0.490727	5XFAD versus WT
Mphosph9	M-phase phosphoprotein 9	6.14056	0.161404	9.13539	38.0447	5.77626	6.50486	2.23905e-11	6.15073e-11	0.370815	0.311371	0.311371	5XFAD versus WT
Mpi	mannose phosphate isomerase	6.68745	0.164381	9.64891	40.6825	6.31937	7.05553	4.05389e-12	1.50426e-11	0.0580665	0.0534275	0.0534275	5XFAD versus WT
Mplkip	M-phase specific PLK1 intereacting protein	6.2682	0.211126	9.64815	29.6894	5.79545	6.74095	8.29447e-11	1.82328e-10	0.0527602	0.0468047	0.0468047	5XFAD versus WT
Mpnd	proteasome (prosome, macropain) subunit, beta type 6	6.77676	0.125306	9.35653	54.0816	6.49494	7.05859	5.32949e-13	2.87586e-12	0.313868	0.282323	0.282323	5XFAD versus WT
Mpp3	membrane protein, palmitoylated 3 (MAGUK p55 subfamily member 3)	6.90488	0.240122	9.67834	28.7557	6.36743	7.44232	1.06637e-10	2.25201e-10	0.0935855	0.0804558	0.0804558	5XFAD versus WT
Mpp5	protein associated with LIN7 1, MAGUK family member	6.42407	0.0973524	9.65402	65.9878	6.2061	6.64204	3.82099e-14	3.84577e-13	0.148287	0.0707001	0.0707001	5XFAD versus WT
Mpp6	protein associated with LIN7 2, MAGUK family member	5.97355	0.146613	9.64722	40.7435	5.64525	6.30185	4.01039e-12	1.49284e-11	0.0106864	0.00951772	0.00951772	5XFAD versus WT
Mpp7	membrane protein, palmitoylated 7 (MAGUK p55 subfamily member 7)	5.83491	0.209846	9.41888	27.8057	5.36341	6.30642	2.32111e-10	4.33704e-10	0.316177	0.232235	0.232235	5XFAD versus WT
Mpped1	metallophosphoesterase domain containing 1	6.82497	0.392599	9.59643	17.3841	5.94519	7.70474	1.4171e-08	1.75043e-08	0.0952347	0.0572872	0.0572872	5XFAD versus WT
Mpv17l2	MPV17 mitochondrial membrane protein-like 2	6.23425	0.167997	9.65905	37.1093	5.85813	6.61037	9.59184e-12	3.03708e-11	0.121859	0.0900343	0.0900343	5XFAD versus WT
Mpzl1	myelin protein zero-like 1	6.10372	0.254055	9.55371	24.0252	5.53405	6.6734	7.26182e-10	1.16106e-09	0.00455624	0.00437191	0.00437191	5XFAD versus WT
Mpzl2	myelin protein zero-like 2	5.4454	0.0663886	9.26048	82.0232	5.29586	5.59494	1.43275e-14	2.41285e-13	0.289546	0.241483	0.241483	5XFAD versus WT
Mpzl3	myelin protein zero-like 3	5.62893	0.188757	8.42348	29.8211	5.19744	6.06042	7.7277e-10	1.22574e-09	0.522062	0.484156	0.484156	5XFAD versus WT
Mrap	melanocortin 2 receptor accessory protein	5.5114	0.0991636	9.66626	55.5789	5.28941	5.73339	1.93744e-13	1.30156e-12	0.0367654	0.0302722	0.0302722	5XFAD versus WT
Mrap2	melanocortin 2 receptor accessory protein 2	5.90641	0.152584	6.2765	38.7092	5.537	6.27582	1.0432e-08	1.31113e-08	0.714339	0.519428	0.519428	5XFAD versus WT
Mras	muscle and microspikes RAS	7.08941	0.137523	7.86239	51.5506	6.77131	7.40751	3.12037e-11	8.13491e-11	0.583502	0.478991	0.478991	5XFAD versus WT
Mre11a	MRE11A homolog A, double strand break repair nuclease	5.55297	0.246818	9.37295	22.4983	4.998	6.10795	1.78412e-09	2.56528e-09	0.32774	0.25065	0.25065	5XFAD versus WT
Mreg	melanoregulin	5.34409	0.208922	8.78326	25.5794	4.86969	5.81849	1.48946e-09	2.18048e-09	0.452698	0.434671	0.434671	5XFAD versus WT
Mrfap1	Morf4 family associated protein 1	9.04748	0.28349	5.58476	31.9147	8.34111	9.75385	1.54821e-07	1.74117e-07	0.766107	0.55078	0.55078	5XFAD versus WT
Mrgpre	MAS-related GPR, member E	5.74173	0.153126	3.5287	37.4966	5.29322	6.19023	1.01907e-05	1.05975e-05	0.891514	0.746668	0.746668	5XFAD versus WT
Mri1	methylthioribose-1-phosphate isomerase 1	6.0423	0.0824117	9.47107	73.3185	5.85727	6.22732	2.27615e-14	2.626e-13	0.195245	0.141832	0.141832	5XFAD versus WT
Mrm2	mitochondrial rRNA methyltransferase 2	6.0886	0.313419	9.51048	19.4264	5.38535	6.79184	5.66055e-09	7.40697e-09	0.270249	0.234551	0.234551	5XFAD versus WT
Mro	maestro	5.71029	0.145172	7.93836	39.3346	5.37507	6.04551	2.19683e-10	4.14441e-10	0.574309	0.351764	0.351764	5XFAD versus WT
Mroh1	maestro heat-like repeat family member 1	6.72802	0.177337	3.74277	37.9391	6.22202	7.23403	5.5901e-06	5.86167e-06	0.875212	0.685383	0.685383	5XFAD versus WT
Mroh8	maestro heat-like repeat family member 8	5.38408	0.0510074	9.26048	105.555	5.26918	5.49897	1.38918e-15	8.76662e-14	0.289546	0.253087	0.253087	5XFAD versus WT
Mrpl10	mitochondrial ribosomal protein L10	6.58541	0.173094	8.80882	38.0452	6.19254	6.97827	4.44506e-11	1.08935e-10	0.458354	0.371942	0.371942	5XFAD versus WT
Mrpl11	mitochondrial ribosomal protein L11	7.12655	0.194201	6.82413	36.6968	6.66492	7.58817	4.2758e-09	5.70293e-09	0.681188	0.584671	0.584671	5XFAD versus WT
Mrpl12	mitochondrial ribosomal protein L12	7.44504	0.213166	5.56086	34.9261	6.91329	7.97679	9.90261e-08	1.13013e-07	0.767278	0.735339	0.735339	5XFAD versus WT
Mrpl13	mitochondrial ribosomal protein L13	6.71904	0.180321	8.20067	37.2615	6.30498	7.13309	1.92332e-10	3.70287e-10	0.533839	0.427852	0.427852	5XFAD versus WT
Mrpl14	mitochondrial ribosomal protein L14	6.60053	0.275107	9.52516	23.9926	5.98339	7.21768	7.70234e-10	1.22214e-09	0.0513528	0.0470423	0.0470423	5XFAD versus WT
Mrpl15	mitochondrial ribosomal protein L15	6.71586	0.10497	8.92782	63.9789	6.47811	6.95361	3.39366e-13	2.01451e-12	0.448796	0.414977	0.414977	5XFAD versus WT
Mrpl18	mitochondrial ribosomal protein L18	6.83693	0.239683	8.81018	28.5249	6.29294	7.38091	5.50064e-10	9.14123e-10	0.447263	0.36183	0.36183	5XFAD versus WT
Mrpl19	mitochondrial ribosomal protein L19	6.54002	0.216798	7.8924	30.1664	6.0389	7.04115	1.94933e-09	2.77863e-09	0.587201	0.5113	0.5113	5XFAD versus WT
Mrpl20	mitochondrial ribosomal protein L20	7.44695	0.215737	7.10343	34.5187	6.93832	7.95558	3.56057e-09	4.82526e-09	0.657239	0.527937	0.527937	5XFAD versus WT
Mrpl22	mitochondrial ribosomal protein L22	6.21638	0.337693	9.37513	18.4084	5.4571	6.97566	1.12262e-08	1.40422e-08	0.313893	0.279302	0.279302	5XFAD versus WT
Mrpl23	mitochondrial ribosomal protein L23	6.95084	0.238771	7.78127	29.1109	6.39753	7.50415	3.18547e-09	4.35675e-09	0.597278	0.402161	0.402161	5XFAD versus WT
Mrpl27	mitochondrial ribosomal protein L27	6.74737	0.247675	6.16554	27.2428	6.14525	7.34949	1.16386e-07	1.31956e-07	0.725412	0.582059	0.582059	5XFAD versus WT
Mrpl28	mitochondrial ribosomal protein L28	7.11268	0.128383	9.66793	55.402	6.82528	7.40007	1.98981e-13	1.32199e-12	0.0634139	0.0443288	0.0443288	5XFAD versus WT
Mrpl30	mitochondrial ribosomal protein L30	7.19426	0.238547	8.65468	30.1587	6.65133	7.73719	4.53549e-10	7.7502e-10	0.48811	0.4244	0.4244	5XFAD versus WT
Mrpl32	mitochondrial ribosomal protein L32	6.51087	0.135269	7.65707	48.1327	6.19649	6.82525	8.76914e-11	1.91284e-10	0.605309	0.408326	0.408326	5XFAD versus WT
Mrpl33	mitochondrial ribosomal protein L33	7.01043	0.25789	8.7776	27.1837	6.42478	7.59608	8.87116e-10	1.38395e-09	0.469035	0.354153	0.354153	5XFAD versus WT
Mrpl34	mitochondrial ribosomal protein L34	6.92194	0.266643	9.2741	25.9596	6.32146	7.52242	5.62975e-10	9.32712e-10	0.354492	0.326881	0.326881	5XFAD versus WT
Mrpl35	mitochondrial ribosomal protein L35	6.6171	0.293034	9.66	22.5813	5.96106	7.27315	1.1027e-09	1.67233e-09	0.0727669	0.0522166	0.0522166	5XFAD versus WT
Mrpl38	mitochondrial ribosomal protein L38	6.77794	0.241832	9.60997	28.0274	6.23612	7.31975	1.53761e-10	3.06621e-10	0.205029	0.176575	0.176575	5XFAD versus WT
Mrpl39	mitochondrial ribosomal protein L39	6.03831	0.236304	8.93997	25.5532	5.50321	6.57342	1.14842e-09	1.73054e-09	0.42754	0.3689	0.3689	5XFAD versus WT
Mrpl4	mitochondrial ribosomal protein L4	6.91215	0.17385	7.3734	39.7593	6.50524	7.31905	7.11708e-10	1.14129e-09	0.632909	0.528608	0.528608	5XFAD versus WT
Mrpl41	mitochondrial ribosomal protein L41	7.08003	0.308621	7.96632	22.9408	6.36782	7.79224	1.46265e-08	1.80307e-08	0.573766	0.519175	0.519175	5XFAD versus WT
Mrpl42	mitochondrial ribosomal protein L42	7.17544	0.163896	9.0668	43.7803	6.80509	7.54578	7.28087e-12	2.41775e-11	0.394578	0.338251	0.338251	5XFAD versus WT
Mrpl45	mitochondrial ribosomal protein L45	6.82236	0.220818	4.72228	30.8958	6.24453	7.40018	1.24101e-06	1.33354e-06	0.819807	0.702767	0.702767	5XFAD versus WT
Mrpl46	mitochondrial ribosomal protein L46	6.42948	0.219797	9.67653	29.2519	5.93751	6.92144	9.08151e-11	1.96713e-10	0.0818021	0.0716391	0.0716391	5XFAD versus WT
Mrpl49	mitochondrial ribosomal protein L49	6.65904	0.203351	7.61993	32.7465	6.186	7.13207	1.7824e-09	2.56321e-09	0.615147	0.576822	0.576822	5XFAD versus WT
Mrpl51	mitochondrial ribosomal protein L51	7.06742	0.284989	9.6353	24.7989	6.42915	7.70569	4.71149e-10	8.00437e-10	0.0139681	0.0131687	0.0131687	5XFAD versus WT
Mrpl52	mitochondrial ribosomal protein L52	7.127	0.278957	9.61646	25.5487	6.50207	7.75193	3.66352e-10	6.42007e-10	0.197708	0.165533	0.165533	5XFAD versus WT
Mrpl53	mitochondrial ribosomal protein L53	7.23965	0.17117	5.1157	42.2952	6.80262	7.67668	1.04068e-07	1.18371e-07	0.791176	0.519558	0.519558	5XFAD versus WT
Mrpl55	mitochondrial ribosomal protein L55	6.60555	0.240342	8.02142	27.484	6.05158	7.15952	3.18396e-09	4.35533e-09	0.574651	0.524215	0.524215	5XFAD versus WT
Mrpl57	mitochondrial ribosomal protein L57	7.2161	0.232991	5.62642	30.9716	6.63669	7.79551	1.6718e-07	1.87466e-07	0.755267	0.557897	0.557897	5XFAD versus WT
Mrpl58	mitochondrial ribosomal protein L58	6.64363	0.119877	4.64255	55.4202	6.3282	6.95906	9.92462e-08	1.1325e-07	0.818048	0.579972	0.579972	5XFAD versus WT
Mrpl9	mitochondrial ribosomal protein L9	6.54959	0.24765	6.49664	26.447	5.95467	7.14452	7.35601e-08	8.47919e-08	0.704933	0.659981	0.659981	5XFAD versus WT
Mrps11	mitochondrial ribosomal protein S11	6.51648	0.293718	9.03777	22.1862	5.85246	7.18049	3.4213e-09	4.65092e-09	0.422507	0.377907	0.377907	5XFAD versus WT
Mrps12	mitochondrial ribosomal protein S12	7.27088	0.236442	9.30049	30.7512	6.73863	7.80312	1.13229e-10	2.36947e-10	0.343084	0.276891	0.276891	5XFAD versus WT
Mrps14	mitochondrial ribosomal protein S14	7.104	0.181668	7.10313	39.1044	6.67568	7.53231	1.47508e-09	2.1627e-09	0.652854	0.550744	0.550744	5XFAD versus WT
Mrps15	mitochondrial ribosomal protein S15	6.66385	0.216429	9.29144	30.79	6.17658	7.15112	1.13835e-10	2.38052e-10	0.351595	0.284852	0.284852	5XFAD versus WT
Mrps16	mitochondrial ribosomal protein S16	6.94923	0.261818	8.30127	26.5422	6.34927	7.54919	2.53975e-09	3.53619e-09	0.541481	0.467452	0.467452	5XFAD versus WT
Mrps18a	mitochondrial ribosomal protein S18A	6.94525	0.185344	7.15113	37.4723	6.50885	7.38164	1.79332e-09	2.57719e-09	0.655672	0.567209	0.567209	5XFAD versus WT
Mrps18c	mitochondrial ribosomal protein S18C	7.15793	0.202685	9.62281	35.3156	6.70391	7.61195	1.65817e-11	4.7602e-11	0.171153	0.151172	0.151172	5XFAD versus WT
Mrps2	mitochondrial ribosomal protein S2	6.31917	0.185078	8.85296	34.1434	5.89944	6.73891	1.04935e-10	2.22219e-10	0.454861	0.385841	0.385841	5XFAD versus WT
Mrps21	mitochondrial ribosomal protein S21	7.55743	0.246363	3.87624	30.676	6.86472	8.25015	9.00259e-06	9.37261e-06	0.870265	0.749809	0.749809	5XFAD versus WT
Mrps22	mitochondrial ribosomal protein S22	6.44611	0.131328	9.43209	49.084	6.15108	6.74113	1.10418e-12	5.09431e-12	0.303827	0.267725	0.267725	5XFAD versus WT
Mrps23	mitochondrial ribosomal protein S23	6.83483	0.141086	8.02072	48.4445	6.50964	7.16003	3.46996e-11	8.85056e-11	0.574352	0.464252	0.464252	5XFAD versus WT
Mrps24	mitochondrial ribosomal protein S24	7.5594	0.354328	9.21995	21.3345	6.76076	8.35804	3.66907e-09	4.95842e-09	0.344384	0.234753	0.234753	5XFAD versus WT
Mrps25	mitochondrial ribosomal protein S25	6.71151	0.187829	8.62636	35.732	6.28379	7.13924	1.11996e-10	2.34739e-10	0.479894	0.452365	0.452365	5XFAD versus WT
Mrps26	mitochondrial ribosomal protein S26	7.53713	0.250072	5.41561	30.1398	6.90886	8.16541	3.05674e-07	3.37577e-07	0.767372	0.545455	0.545455	5XFAD versus WT
Mrps28	mitochondrial ribosomal protein S28	6.2211	0.251037	9.37982	24.7816	5.6567	6.7855	7.22683e-10	1.15687e-09	0.0113292	0.00885156	0.00885156	5XFAD versus WT
Mrps30	mitochondrial ribosomal protein S30	6.36409	0.17587	9.38281	36.1862	5.9687	6.75947	2.13329e-11	5.89945e-11	0.31759	0.302866	0.302866	5XFAD versus WT
Mrps31	mitochondrial ribosomal protein S31	6.15633	0.122417	8.46786	50.2899	5.87673	6.43594	8.70833e-12	2.80368e-11	0.518313	0.46948	0.46948	5XFAD versus WT
Mrps33	mitochondrial ribosomal protein S33	7.81683	0.259497	7.43723	30.123	7.21045	8.42321	4.80212e-09	6.34692e-09	0.619724	0.499339	0.499339	5XFAD versus WT
Mrps36	mitochondrial ribosomal protein S36	6.8076	0.222526	8.651	30.5923	6.3011	7.3141	4.0408e-10	7.00512e-10	0.467778	0.319648	0.319648	5XFAD versus WT
Mrps6	mitochondrial ribosomal protein S6	7.08655	0.175532	9.56763	40.3719	6.69303	7.48007	5.18453e-12	1.83423e-11	0.1856	0.0985894	0.0985894	5XFAD versus WT
Mrps7	mitchondrial ribosomal protein S7	6.7584	0.209857	9.642	32.2047	6.28844	7.22835	3.85663e-11	9.65995e-11	0.168703	0.157367	0.157367	5XFAD versus WT
Mrs2	MRS2 magnesium transporter	6.58452	0.118456	6.61708	55.5864	6.3011	6.86794	4.37679e-10	7.50972e-10	0.69263	0.603708	0.603708	5XFAD versus WT
Mrtfa	myocardin related transcription factor A	6.88743	0.204336	4.91314	33.7064	6.35936	7.4155	5.28303e-07	5.77341e-07	0.805597	0.542688	0.542688	5XFAD versus WT
Mrto4	mRNA turnover 4, ribosome maturation factor	6.56004	0.30194	9.52243	21.7263	5.88267	7.23741	1.95949e-09	2.79168e-09	0.233668	0.201217	0.201217	5XFAD versus WT
Ms4a4d	membrane-spanning 4-domains, subfamily A, member 4D	5.32596	0.0525772	9.11492	101.298	5.20725	5.44467	3.17486e-15	8.76662e-14	0.409696	0.341003	0.341003	5XFAD versus WT
Ms4a6b	membrane-spanning 4-domains, subfamily A, member 6B	5.40987	0.226072	9.59405	23.9298	4.90325	5.9165	7.06452e-10	1.13425e-09	0.0138699	0.0129565	0.0129565	5XFAD versus WT
Ms4a7	membrane-spanning 4-domains, subfamily A, member 7	5.23692	0.0940953	7.43281	55.6555	5.01702	5.45682	5.1507e-11	1.23137e-10	0.632134	0.536833	0.536833	5XFAD versus WT
Msantd1	Myb/SANT-like DNA-binding domain containing 1	5.53693	0.160445	3.90974	34.5098	5.08738	5.98649	5.25628e-06	5.51855e-06	0.868381	0.655724	0.655724	5XFAD versus WT
Msc	musculin	5.55618	0.138052	8.71997	40.247	5.24235	5.87001	3.29183e-11	8.48466e-11	0.483726	0.439595	0.439595	5XFAD versus WT
Msh3	mutS homolog 3	5.96347	0.116129	9.40459	51.3521	5.70248	6.22446	7.7081e-13	3.81669e-12	0.0619393	0.0487147	0.0487147	5XFAD versus WT
Msh5	heat shock protein 1-like	5.34532	0.111518	7.39716	47.9323	5.08447	5.60618	1.70057e-10	3.32979e-10	0.61764	0.55771	0.55771	5XFAD versus WT
Msi1	musashi RNA-binding protein 1	6.0617	0.156712	3.55747	38.6806	5.6044	6.519	8.46423e-06	8.82011e-06	0.891612	0.677193	0.677193	5XFAD versus WT
Msi2	musashi RNA-binding protein 2	6.45344	0.331692	8.98841	19.4561	5.70295	7.20393	1.1773e-08	1.46823e-08	0.435425	0.432757	0.432757	5XFAD versus WT
Msl3l2	MSL3 like 2	6.09078	0.113999	3.92552	53.4281	5.77188	6.40968	9.11849e-07	9.84668e-07	0.866705	0.514587	0.514587	5XFAD versus WT
Msn	moesin	5.74229	0.330322	9.13978	17.3839	4.99679	6.48779	2.58508e-08	3.10149e-08	0.401539	0.373681	0.373681	5XFAD versus WT
Msra	methionine sulfoxide reductase A	6.79195	0.184453	9.53193	36.8221	6.37821	7.20569	1.33796e-11	4.00473e-11	0.068926	0.0654191	0.0654191	5XFAD versus WT
Msrb1	methionine sulfoxide reductase B1	6.45636	0.181502	9.49397	35.5718	6.04901	6.86371	2.00224e-11	5.58235e-11	0.194638	0.185777	0.185777	5XFAD versus WT
Mst1	macrophage stimulating 1 (hepatocyte growth factor-like)	5.32596	0.0652194	9.11492	81.6623	5.17871	5.47322	2.25856e-14	2.60898e-13	0.409696	0.341003	0.341003	5XFAD versus WT
Mst1r	macrophage stimulating 1 receptor (c-met-related tyrosine kinase)	5.62193	0.14838	7.50767	37.8888	5.27582	5.96804	7.54601e-10	1.20086e-09	0.621336	0.58063	0.58063	5XFAD versus WT
Msx2	msh homeobox 2	5.46383	0.0991157	9.21191	55.1258	5.2404	5.68726	6.35375e-13	3.26566e-12	0.354296	0.30651	0.30651	5XFAD versus WT
mt-Atp6	ATP synthase F0 subunit 6 pseudogene	11.617	0.354025	4.23723	32.8142	10.6554	12.5786	2.91483e-06	3.09098e-06	0.847525	0.36513	0.36513	5XFAD versus WT
mt-Atp8	NA	5.98975	0.636317	6.8237	9.41315	4.47718	7.50232	3.73769e-05	3.83572e-05	0.680812	0.398878	0.398878	5XFAD versus WT
mt-Co1	NA	11.4964	0.339326	5.12473	33.88	10.6304	12.3623	3.15991e-07	3.48679e-07	0.792248	0.327353	0.327353	5XFAD versus WT
mt-Co2	NA	10.9019	0.409049	5.5467	26.6518	9.8808	11.9229	4.54691e-07	4.9808e-07	0.763284	0.312601	0.312601	5XFAD versus WT
mt-Co3	NA	11.8713	0.347743	3.78652	34.1381	10.884	12.8586	7.43656e-06	7.76331e-06	0.875292	0.382479	0.382479	5XFAD versus WT
mt-Cytb	NA	11.0288	0.269096	2.87182	40.9847	10.1504	11.9072	4.58773e-05	4.6981e-05	0.9355	0.364783	0.364783	5XFAD versus WT
mt-Nd1	NA	10.0778	0.360265	5.99456	27.9734	9.1961	10.9596	1.39603e-07	1.57561e-07	0.731358	0.284798	0.284798	5XFAD versus WT
mt-Nd2	NA	10.2707	0.433142	4.00092	23.7121	9.06824	11.4732	1.87199e-05	1.93557e-05	0.862631	0.43318	0.43318	5XFAD versus WT
mt-Nd3	NA	8.84775	0.515848	4.88572	17.1518	7.51233	10.1832	1.48909e-05	1.54348e-05	0.806774	0.421046	0.421046	5XFAD versus WT
mt-Nd4	NA	10.3515	0.358061	3.56207	28.9098	9.30723	11.3957	2.35256e-05	2.42563e-05	0.889282	0.389259	0.389259	5XFAD versus WT
mt-Nd4l	NA	6.26291	0.474268	4.52015	13.2054	5.00379	7.52203	8.78988e-05	8.92381e-05	0.831746	0.484118	0.484118	5XFAD versus WT
mt-Nd5	NA	7.71381	0.469362	2.74192	16.4347	6.13731	9.2903	0.000806081	0.000806959	0.944858	0.603743	0.603743	5XFAD versus WT
mt-Nd6	NA	5.32998	0.274136	9.55063	19.4428	4.71525	5.94471	5.30639e-09	6.97032e-09	0.22622	0.112157	0.112157	5XFAD versus WT
Mt1	metallothionein 1	8.90241	0.354916	3.44539	25.0831	7.85118	9.95364	5.0461e-05	5.16174e-05	0.898747	0.582156	0.582156	5XFAD versus WT
Mt2	metallothionein 2	7.51513	0.47416	2.88516	15.8494	5.97159	9.05868	0.000677341	0.000678596	0.935254	0.722565	0.722565	5XFAD versus WT
Mt3	metallothionein 3	7.62624	1.33944	9.51259	5.69361	4.62093	10.6316	0.000241335	0.000242893	0.0810021	0.0654184	0.0654184	5XFAD versus WT
Mta2	metastasis-associated gene family, member 2	6.22086	0.226441	9.6077	27.4724	5.71352	6.72821	1.86685e-10	3.60852e-10	0.192473	0.151201	0.151201	5XFAD versus WT
Mtap	methylthioadenosine phosphorylase	5.84058	0.125912	9.60401	46.3864	5.55846	6.1227	1.27248e-12	5.69365e-12	0.133588	0.0988995	0.0988995	5XFAD versus WT
Mtch1	mitochondrial carrier 1	8.65355	0.11586	9.47825	74.6898	8.39346	8.91364	1.87307e-14	2.60898e-13	0.0823246	0.0715409	0.0715409	5XFAD versus WT
Mtch2	mitochondrial carrier 2	7.77721	0.153841	6.23371	50.5535	7.40416	8.15025	2.19153e-09	3.08592e-09	0.722541	0.484918	0.484918	5XFAD versus WT
Mtdh	metadherin	6.94612	0.185885	9.63693	37.3678	6.52982	7.36243	9.38842e-12	2.98758e-11	0.104139	0.0874614	0.0874614	5XFAD versus WT
Mterf1a	mitochondrial transcription termination factor 1a	5.8106	0.324506	9.67742	17.906	5.08428	6.53692	9.65433e-09	1.21839e-08	0.0334374	0.0292727	0.0292727	5XFAD versus WT
Mterf2	mitochondrial transcription termination factor 2	6.23766	0.109139	9.36079	57.1535	5.99221	6.4831	3.14936e-13	1.90016e-12	0.283809	0.248875	0.248875	5XFAD versus WT
Mterf3	mitochondrial transcription termination factor 3	6.24083	0.198139	9.49469	31.4972	5.79614	6.68552	6.2902e-11	1.45416e-10	0.259782	0.214071	0.214071	5XFAD versus WT
Mtf2	metal response element binding transcription factor 2	6.2443	0.0943634	7.60472	66.1729	6.02471	6.46389	8.89254e-12	2.85599e-11	0.590263	0.477518	0.477518	5XFAD versus WT
Mtfp1	mitochondrial fission process 1	7.32967	0.325615	7.65936	22.5102	6.57295	8.08639	2.8258e-08	3.38059e-08	0.610839	0.569641	0.569641	5XFAD versus WT
Mtfr1	mitochondrial fission regulator 1	5.77788	0.190512	3.28814	30.3281	5.20056	6.3552	3.85685e-05	3.95713e-05	0.908276	0.854074	0.854074	5XFAD versus WT
Mtfr1l	mitochondrial fission regulator 1-like	6.88492	0.141897	9.55823	48.5206	6.56676	7.20308	9.19588e-13	4.38115e-12	0.232563	0.174811	0.174811	5XFAD versus WT
Mtfr2	mitochondrial fission regulator 2	5.43599	0.0965702	9.26048	56.2905	5.21846	5.65351	4.6499e-13	2.59194e-12	0.289546	0.253087	0.253087	5XFAD versus WT
Mtg1	mitochondrial ribosome-associated GTPase 1	6.51801	0.10982	9.4129	59.3515	6.27123	6.76479	1.94192e-13	1.30156e-12	0.0204752	0.0114849	0.0114849	5XFAD versus WT
Mtg2	mitochondrial ribosome associated GTPase 2	6.15917	0.275129	9.67243	22.3865	5.54332	6.77502	1.17453e-09	1.76584e-09	0.0886665	0.0765952	0.0765952	5XFAD versus WT
Mthfd1	methylenetetrahydrofolate dehydrogenase (NADP+ dependent), methenyltetrahydrofolate cyclohydrolase, formyltetrahydrofolate synthase	5.93454	0.127288	8.69612	46.6229	5.64505	6.22402	9.70254e-12	3.06897e-11	0.48553	0.301211	0.301211	5XFAD versus WT
Mthfd2l	methylenetetrahydrofolate dehydrogenase (NADP+ dependent) 2-like	6.24882	0.28023	9.33774	22.2989	5.61838	6.87927	2.04563e-09	2.90405e-09	0.333976	0.319107	0.319107	5XFAD versus WT
Mtif2	mitochondrial translational initiation factor 2	5.78243	0.229596	2.66802	25.1852	4.99753	6.56733	0.000300143	0.000301619	0.95033	0.80061	0.80061	5XFAD versus WT
Mtif3	mitochondrial translational initiation factor 3	6.1172	0.199867	8.95767	30.6063	5.66474	6.56966	2.25032e-10	4.22883e-10	0.420498	0.385978	0.385978	5XFAD versus WT
Mtln	mitoregulin	7.28507	0.223823	9.66001	32.5484	6.78398	7.78617	3.3668e-11	8.62573e-11	0.138046	0.117763	0.117763	5XFAD versus WT
Mtm1	X-linked myotubular myopathy gene 1	5.72433	0.113869	9.17854	50.271	5.46751	5.98116	1.60318e-12	6.93054e-12	0.371016	0.326934	0.326934	5XFAD versus WT
Mtmr11	myotubularin related protein 11	5.58073	0.243616	6.34547	22.9079	4.9924	6.16905	2.42853e-07	2.69559e-07	0.715043	0.640319	0.640319	5XFAD versus WT
Mtmr4	myotubularin related protein 4	6.95293	0.108065	5.5276	64.3402	6.68292	7.22293	3.67623e-09	4.96664e-09	0.761867	0.292702	0.292702	5XFAD versus WT
Mtmr6	myotubularin related protein 6	7.34175	0.194859	9.39317	37.6773	6.90374	7.77975	1.43299e-11	4.23268e-11	0.231861	0.209836	0.209836	5XFAD versus WT
Mtnr1a	melatonin receptor 1A	5.32596	0.0652194	9.11492	81.6623	5.17871	5.47322	2.25856e-14	2.60898e-13	0.409696	0.341003	0.341003	5XFAD versus WT
Mtpn	myotrophin	8.41061	0.114884	8.91559	73.2093	8.15034	8.67087	1.05598e-13	8.06453e-13	0.408704	0.258093	0.258093	5XFAD versus WT
Mtss1	MTSS I-BAR domain containing 1	5.96828	0.249118	9.51127	23.9576	5.40932	6.52724	7.98573e-10	1.26231e-09	0.0924509	0.0717175	0.0717175	5XFAD versus WT
Mtss2	MTSS I-BAR domain containing 2	6.1219	0.396125	7.62769	15.4545	5.20062	7.04319	4.95963e-07	5.4258e-07	0.614625	0.494032	0.494032	5XFAD versus WT
Mturn	maturin, neural progenitor differentiation regulator homolog (Xenopus)	6.67489	0.205276	8.2077	32.5166	6.2036	7.14618	5.75594e-10	9.49513e-10	0.552647	0.371821	0.371821	5XFAD versus WT
Mtus1	mitochondrial tumor suppressor 1	5.73267	0.367031	8.41127	15.619	4.89344	6.57189	1.66008e-07	1.86197e-07	0.529288	0.442731	0.442731	5XFAD versus WT
Mtus2	microtubule associated tumor suppressor candidate 2	5.96853	0.197746	9.54742	30.1828	5.52508	6.41199	8.52525e-11	1.86686e-10	0.189538	0.163152	0.163152	5XFAD versus WT
Mtx1	metaxin 1	6.35428	0.0932821	3.66431	68.1189	6.08565	6.6229	8.04998e-07	8.72152e-07	0.880633	0.636957	0.636957	5XFAD versus WT
Mtx2	metaxin 2	6.95456	0.241103	9.6766	28.8447	6.41491	7.49422	1.03848e-10	2.20121e-10	0.0524559	0.0372613	0.0372613	5XFAD versus WT
Muc2	mucin 2	5.43192	0.116741	9.2299	46.5296	5.16883	5.69501	2.89202e-12	1.14227e-11	0.339065	0.31113	0.31113	5XFAD versus WT
Muc3a	mucin 3A, cell surface associated	5.76436	0.208223	7.89425	27.6836	5.28308	6.24565	3.80459e-09	5.12349e-09	0.567349	0.474689	0.474689	5XFAD versus WT
Mus81	MUS81 structure-specific endonuclease subunit	6.26263	0.130255	9.65699	48.0797	5.971	6.55426	7.99686e-13	3.93215e-12	0.127238	0.0661102	0.0661102	5XFAD versus WT
Mvb12b	multivesicular body subunit 12B	6.57808	0.249225	7.45303	26.3942	5.99594	7.16022	1.23613e-08	1.53868e-08	0.630176	0.589673	0.589673	5XFAD versus WT
Mvd	mevalonate (diphospho) decarboxylase	6.19503	0.123091	9.41036	50.329	5.91842	6.47164	9.18288e-13	4.3797e-12	0.0403207	0.00920596	0.00920596	5XFAD versus WT
Mxd1	MAX dimerization protein 1	5.83483	0.241985	7.02011	24.1124	5.26295	6.4067	5.17988e-08	6.05428e-08	0.665413	0.503868	0.503868	5XFAD versus WT
Mxd4	Max dimerization protein 4	6.64195	0.202797	9.40944	32.7517	6.18622	7.09769	5.13096e-11	1.22927e-10	0.319062	0.193124	0.193124	5XFAD versus WT
Mxi1	MAX interactor 1, dimerization protein	6.63894	0.227265	9.49056	29.2123	6.12885	7.14903	1.28691e-10	2.63957e-10	0.283277	0.269255	0.269255	5XFAD versus WT
Myadm	myeloid-associated differentiation marker	6.74904	0.126242	9.38763	53.461	6.46524	7.03283	5.50612e-13	2.935e-12	0.285775	0.167128	0.167128	5XFAD versus WT
Mybl1	myeloblastosis oncogene-like 1	5.24981	0.210478	9.6715	24.9423	4.77867	5.72095	4.20233e-10	7.25233e-10	0.0695089	0.0594914	0.0594914	5XFAD versus WT
Mybl2	myeloblastosis oncogene-like 2	5.49147	0.176218	9.55664	31.1628	5.09634	5.88659	6.19363e-11	1.43452e-10	0.0594736	0.0514195	0.0514195	5XFAD versus WT
Mybpc1	myosin binding protein C, slow-type	5.62896	0.106558	9.48603	52.8251	5.38978	5.86814	4.86413e-13	2.67498e-12	0.283678	0.202056	0.202056	5XFAD versus WT
Mybpc3	myosin binding protein C, cardiac	5.38881	0.0847959	9.55709	63.5503	5.19868	5.57894	7.04567e-14	5.86289e-13	0.192407	0.185397	0.185397	5XFAD versus WT
Mybph	myosin binding protein H	5.32596	0.0525772	9.11492	101.298	5.20725	5.44467	3.17486e-15	8.76662e-14	0.409696	0.341003	0.341003	5XFAD versus WT
Myc	myelocytomatosis oncogene	5.89845	0.234705	9.6046	25.1313	5.37256	6.42433	4.36816e-10	7.49675e-10	0.208502	0.168236	0.168236	5XFAD versus WT
Mycbp	MYC binding protein	6.07742	0.129419	9.60007	46.9592	5.78742	6.36742	1.14171e-12	5.21251e-12	0.135868	0.12028	0.12028	5XFAD versus WT
Mycbpap	MYCBP associated protein	5.43661	0.110713	9.58363	49.1055	5.18847	5.68476	7.73514e-13	3.8198e-12	0.1553	0.141196	0.141196	5XFAD versus WT
Mycl	v-myc avian myelocytomatosis viral oncogene lung carcinoma derived	6.62811	0.434614	8.74865	15.2506	5.64062	7.6156	1.32784e-07	1.50123e-07	0.480885	0.379247	0.379247	5XFAD versus WT
Mydgf	myeloid derived growth factor	6.69089	0.247517	8.48223	27.032	6.12572	7.25607	1.57788e-09	2.29893e-09	0.512889	0.47275	0.47275	5XFAD versus WT
Myh7	myosin, heavy polypeptide 7, cardiac muscle, beta	5.60243	0.196233	5.21996	28.5499	5.10432	6.10053	6.18151e-07	6.73607e-07	0.788611	0.654657	0.654657	5XFAD versus WT
Myh7b	myosin, heavy chain 7B, cardiac muscle, beta	5.969	0.146179	6.09875	40.8335	5.61271	6.32529	1.13935e-08	1.42377e-08	0.727964	0.483768	0.483768	5XFAD versus WT
Myh9	myosin, heavy polypeptide 9, non-muscle	6.33226	0.350249	9.60488	18.0793	5.54748	7.11703	9.7157e-09	1.22546e-08	0.209732	0.202542	0.202542	5XFAD versus WT
Myl1	myosin, light polypeptide 1	5.4932	0.112302	5.0329	48.9147	5.20509	5.78132	6.1792e-08	7.16491e-08	0.795092	0.724677	0.724677	5XFAD versus WT
Myl12a	myosin, light chain 12A, regulatory, non-sarcomeric	6.48149	0.184804	9.56035	35.0723	6.06714	6.89584	2.00505e-11	5.58681e-11	0.241316	0.193905	0.193905	5XFAD versus WT
Myl12b	myosin, light chain 12B, regulatory	8.8546	0.233214	4.77128	37.9677	8.24635	9.46284	4.17123e-07	4.5769e-07	0.81633	0.736256	0.736256	5XFAD versus WT
Myl6	myosin, light polypeptide 6, alkali, smooth muscle and non-muscle	9.24354	0.269076	6.91791	34.3529	8.60575	9.88134	5.47386e-09	7.17697e-09	0.664686	0.654813	0.654813	5XFAD versus WT
Myl6b	myosin, light polypeptide 6B	5.32078	0.213819	9.65496	24.8846	4.84205	5.79952	4.41465e-10	7.57045e-10	0.0967071	0.0775961	0.0775961	5XFAD versus WT
Myl7	myosin, light polypeptide 7, regulatory	5.32596	0.0652194	9.11492	81.6623	5.17871	5.47322	2.25856e-14	2.60898e-13	0.409696	0.341003	0.341003	5XFAD versus WT
Myl9	myosin, light polypeptide 9, regulatory	5.50868	0.214138	9.61286	25.725	5.02894	5.98843	3.45298e-10	6.09058e-10	0.157852	0.113013	0.113013	5XFAD versus WT
Mylip	myosin regulatory light chain interacting protein	6.02794	0.216351	8.93631	27.8618	5.53799	6.51789	5.38184e-10	8.97462e-10	0.393775	0.373081	0.373081	5XFAD versus WT
Mymk	myomaker, myoblast fusion factor	5.43672	0.137493	9.46544	39.5417	5.128	5.74543	7.83564e-12	2.56675e-11	0.200679	0.167409	0.167409	5XFAD versus WT
Myo10	myosin X	5.77245	0.349378	8.17616	16.5221	4.96979	6.5751	1.43433e-07	1.61606e-07	0.558486	0.485849	0.485849	5XFAD versus WT
Myo15	myosin XV	5.32596	0.0525772	9.11492	101.298	5.20725	5.44467	3.17486e-15	8.76662e-14	0.409696	0.341003	0.341003	5XFAD versus WT
Myo18a	myosin XVIIIA	6.58283	0.110497	9.00451	59.5749	6.33289	6.83278	5.27012e-13	2.85052e-12	0.400224	0.359149	0.359149	5XFAD versus WT
Myo19	myosin XIX	5.73293	0.178257	8.43115	32.161	5.3255	6.14036	4.04888e-10	7.01781e-10	0.522164	0.502128	0.502128	5XFAD versus WT
Myo1b	myosin IB	5.7338	0.116532	8.59782	49.2035	5.4683	5.99931	7.68294e-12	2.53025e-11	0.48974	0.34087	0.34087	5XFAD versus WT
Myo1d	myosin ID	5.78345	0.238591	9.05202	24.24	5.24419	6.32271	1.51944e-09	2.22047e-09	0.422592	0.400957	0.400957	5XFAD versus WT
Myo1e	myosin IE	5.58901	0.239508	6.22025	23.3354	5.00795	6.17007	2.71411e-07	3.00533e-07	0.722629	0.706434	0.706434	5XFAD versus WT
Myo1g	myosin IG	5.32596	0.0678031	9.65302	78.5504	5.17415	5.47778	7.14443e-15	1.62607e-13	0.154842	0.134041	0.134041	5XFAD versus WT
Myo5a	myosin VA	7.87465	0.193945	8.35502	40.6026	7.4307	8.3186	6.78675e-11	1.54393e-10	0.503784	0.462553	0.462553	5XFAD versus WT
Myo5b	myosin VB	6.5983	0.273006	4.67582	24.169	5.88162	7.31497	4.31788e-06	4.55047e-06	0.819789	0.700822	0.700822	5XFAD versus WT
Myo6	myosin VI	6.54701	0.281094	2.44385	23.2912	5.52548	7.56853	0.000624712	0.000626006	0.965825	0.74989	0.74989	5XFAD versus WT
Myo9a	myosin IXa	6.95746	0.133726	9.37288	52.0278	6.65678	7.25815	7.35504e-13	3.66755e-12	0.304979	0.19138	0.19138	5XFAD versus WT
Myoc	myocilin	5.48349	0.410738	9.28499	13.3503	4.55866	6.40831	2.26867e-07	2.5209e-07	0.363143	0.34665	0.34665	5XFAD versus WT
Myod1	myogenic differentiation 1	5.62482	0.0922034	9.5813	61.0045	5.41816	5.83149	9.78586e-14	7.58693e-13	0.22253	0.113489	0.113489	5XFAD versus WT
Myom2	myomesin 2	5.433	0.122926	2.97888	44.1974	5.04022	5.82578	2.7097e-05	2.78918e-05	0.92773	0.736225	0.736225	5XFAD versus WT
Myorg	myogenesis regulating glycosidase (putative)	5.60766	0.20831	4.74059	26.9198	5.06324	6.15207	2.28088e-06	2.42768e-06	0.818657	0.688977	0.688977	5XFAD versus WT
Myot	myotilin	5.4454	0.0663886	9.26048	82.0232	5.29586	5.59494	1.43275e-14	2.41285e-13	0.289546	0.241483	0.241483	5XFAD versus WT
Myoz1	myozenin 1	5.62759	0.115455	4.21353	48.7428	5.31334	5.94183	5.8431e-07	6.37713e-07	0.846327	0.683047	0.683047	5XFAD versus WT
Mypop	Myb-related transcription factor, partner of profilin	6.25323	0.235815	9.61303	26.5175	5.72492	6.78154	2.58819e-10	4.75018e-10	0.167625	0.146083	0.146083	5XFAD versus WT
Myrf	myelin regulatory factor	6.19584	0.177236	4.01728	34.9582	5.70459	6.6871	3.82858e-06	4.04363e-06	0.859278	0.741012	0.741012	5XFAD versus WT
Myrip	myosin VIIA and Rab interacting protein	6.67284	0.164707	5.09191	40.5134	6.25174	7.09395	1.37501e-07	1.55322e-07	0.790344	0.701969	0.701969	5XFAD versus WT
Myt1	myelin transcription factor 1	5.91507	0.219583	9.31376	26.9378	5.42087	6.40926	3.74352e-10	6.54529e-10	0.335856	0.318742	0.318742	5XFAD versus WT
Mzf1	myeloid zinc finger 1	5.91694	0.221869	9.64624	26.6686	5.42011	6.41376	2.31669e-10	4.32966e-10	0.141874	0.117799	0.117799	5XFAD versus WT
N4bp2l1	NEDD4 binding protein 2-like 1	6.28181	0.192492	9.41227	32.6341	5.84925	6.71436	5.27739e-11	1.25551e-10	0.0382955	0.0377388	0.0377388	5XFAD versus WT
N4bp2l2	NEDD4 binding protein 2-like 2	6.56982	0.309649	9.65207	21.217	5.87649	7.26314	2.01518e-09	2.86304e-09	0.153444	0.113595	0.113595	5XFAD versus WT
Naa10	N(alpha)-acetyltransferase 10, NatA catalytic subunit	6.49112	0.219933	9.58124	29.514	5.99816	6.98408	9.90936e-11	2.11702e-10	0.132985	0.109581	0.109581	5XFAD versus WT
Naa11	N(alpha)-acetyltransferase 11, NatA catalytic subunit	5.46307	0.0912548	9.22708	59.8662	5.25741	5.66873	2.86511e-13	1.76974e-12	0.341683	0.295306	0.295306	5XFAD versus WT
Naa16	N(alpha)-acetyltransferase 16, NatA auxiliary subunit	6.12095	0.31507	9.61499	19.4273	5.41511	6.8268	4.88244e-09	6.44473e-09	0.11238	0.10143	0.10143	5XFAD versus WT
Naa20	N(alpha)-acetyltransferase 20, NatB catalytic subunit	7.04612	0.189774	7.04421	37.1289	6.59794	7.49429	2.42378e-09	3.38858e-09	0.657512	0.575848	0.575848	5XFAD versus WT
Naa30	N(alpha)-acetyltransferase 30, NatC catalytic subunit	6.96174	0.235536	8.55463	29.5569	6.42466	7.49882	6.50365e-10	1.05321e-09	0.496156	0.432297	0.432297	5XFAD versus WT
Naa38	LSM8 homolog, U6 small nuclear RNA associated	7.17077	0.225813	4.03526	31.7553	6.54597	7.79557	5.39063e-06	5.65767e-06	0.860596	0.599383	0.599383	5XFAD versus WT
Naa50	N(alpha)-acetyltransferase 50, NatE catalytic subunit	7.16619	0.200838	8.09955	35.6814	6.70405	7.62833	3.38271e-10	5.98961e-10	0.550343	0.518189	0.518189	5XFAD versus WT
Naaa	N-acylethanolamine acid amidase	5.93952	0.205693	3.31814	28.8757	5.31903	6.56001	4.21549e-05	4.32075e-05	0.906878	0.64019	0.64019	5XFAD versus WT
Nab1	Ngfi-A binding protein 1	6.33171	0.199462	6.53338	31.7439	5.85314	6.81028	2.09702e-08	2.54534e-08	0.70222	0.568061	0.568061	5XFAD versus WT
Nabp2	nucleic acid binding protein 2	6.97601	0.19063	9.56046	36.5944	6.5486	7.40343	1.33911e-11	4.00573e-11	0.143097	0.140649	0.140649	5XFAD versus WT
Naca	nascent polypeptide-associated complex alpha polypeptide	8.17861	0.140353	9.29552	58.2717	7.86264	8.49458	3.09438e-13	1.87403e-12	0.30683	0.168234	0.168234	5XFAD versus WT
Nacad	NAC alpha domain containing	6.29868	0.221784	9.49122	28.4001	5.8009	6.79646	1.67516e-10	3.28916e-10	0.252476	0.246325	0.246325	5XFAD versus WT
Nacc2	nucleus accumbens associated 2, BEN and BTB (POZ) domain containing	6.1735	0.160784	7.92916	38.3962	5.80216	6.54485	2.7124e-10	4.93872e-10	0.576757	0.344305	0.344305	5XFAD versus WT
Nadk	NAD kinase	6.88277	0.161983	9.12371	42.4907	6.5171	7.24845	8.41337e-12	2.72398e-11	0.405218	0.336561	0.336561	5XFAD versus WT
Nadk2	NAD kinase 2, mitochondrial	6.24094	0.152247	6.65591	40.9922	5.87712	6.60475	2.98287e-09	4.1053e-09	0.692787	0.515082	0.515082	5XFAD versus WT
Naga	N-acetyl galactosaminidase, alpha	5.93274	0.202355	9.59864	29.3185	5.4793	6.38619	1.02273e-10	2.17383e-10	0.215125	0.169687	0.169687	5XFAD versus WT
Naglu	alpha-N-acetylglucosaminidase (Sanfilippo disease IIIB)	5.79578	0.0922013	9.65957	62.86	5.58936	6.0022	6.014e-14	5.18264e-13	0.143823	0.0829638	0.0829638	5XFAD versus WT
Nags	N-acetylglutamate synthase	5.23692	0.072497	9.67881	72.2364	5.07466	5.39919	1.49457e-14	2.45402e-13	0.0910918	0.0715773	0.0715773	5XFAD versus WT
Naif1	nuclear apoptosis inducing factor 1	5.62713	0.118779	8.4536	47.3748	5.35577	5.8985	1.49064e-11	4.36634e-11	0.505916	0.21565	0.21565	5XFAD versus WT
Naip1	NLR family, apoptosis inhibitory protein 1	5.32596	0.0526746	9.12283	101.111	5.20705	5.44488	3.15153e-15	8.76662e-14	0.407816	0.236614	0.236614	5XFAD versus WT
Nanos1	nanos C2HC-type zinc finger 1	5.96611	0.1107	8.84996	53.8947	5.71504	6.21718	1.89237e-12	7.98741e-12	0.457772	0.43915	0.43915	5XFAD versus WT
Nanp	N-acetylneuraminic acid phosphatase	6.54108	0.385273	9.65395	16.9778	5.67845	7.40371	1.64114e-08	2.01392e-08	0.152825	0.135722	0.135722	5XFAD versus WT
Nap1l2	nucleosome assembly protein 1-like 2	7.31811	0.168008	9.25533	43.5582	6.93964	7.69658	5.01339e-12	1.78192e-11	0.292287	0.289948	0.289948	5XFAD versus WT
Nap1l3	nucleosome assembly protein 1-like 3	6.63966	0.130237	8.9923	50.9814	6.34501	6.93432	2.19795e-12	9.01837e-12	0.382288	0.325542	0.325542	5XFAD versus WT
Nap1l5	nucleosome assembly protein 1-like 5	7.9984	0.121366	8.69976	65.9032	7.7224	8.2744	4.77526e-13	2.63241e-12	0.454317	0.446269	0.446269	5XFAD versus WT
Napa	N-ethylmaleimide sensitive fusion protein attachment protein alpha	8.36125	0.157466	4.87666	53.0988	7.95337	8.76913	6.3011e-08	7.29982e-08	0.809985	0.40704	0.40704	5XFAD versus WT
Napb	N-ethylmaleimide sensitive fusion protein attachment protein beta	8.46227	0.243456	8.44777	34.759	7.906	9.01854	2.04202e-10	3.8947e-10	0.507207	0.409001	0.409001	5XFAD versus WT
Napepld	N-acyl phosphatidylethanolamine phospholipase D	6.78261	0.16618	9.55386	40.8147	6.40998	7.15524	4.81279e-12	1.72193e-11	0.245074	0.162412	0.162412	5XFAD versus WT
Napg	N-ethylmaleimide sensitive fusion protein attachment protein gamma	7.66835	0.148265	9.37501	51.7205	7.33499	8.00172	7.73419e-13	3.8198e-12	0.333782	0.283402	0.283402	5XFAD versus WT
Naprt	nicotinate phosphoribosyltransferase	5.78738	0.164287	7.70142	35.2272	5.40596	6.1688	8.6314e-10	1.3516e-09	0.596225	0.576343	0.576343	5XFAD versus WT
Nars	asparaginyl-tRNA synthetase	7.70865	0.146586	8.8352	52.5878	7.3761	8.0412	2.4359e-12	9.87136e-12	0.466268	0.455717	0.455717	5XFAD versus WT
Nars2	asparaginyl-tRNA synthetase 2 (mitochondrial)(putative)	5.96077	0.141233	9.53272	42.2052	5.64398	6.27756	3.66442e-12	1.38774e-11	0.012529	0.0119078	0.0119078	5XFAD versus WT
Nasp	nuclear autoantigenic sperm protein (histone-binding)	6.39531	0.134136	8.34469	47.6778	6.0882	6.70242	1.82668e-11	5.16015e-11	0.519187	0.384055	0.384055	5XFAD versus WT
Nat14	N-acetyltransferase 14	7.23492	0.379242	7.219	19.0773	6.34364	8.12619	1.92695e-07	2.15054e-07	0.646918	0.577956	0.577956	5XFAD versus WT
Nat2	N-acetyltransferase 2 (arylamine N-acetyltransferase)	5.54878	0.194622	9.2767	28.5105	5.1105	5.98705	2.37247e-10	4.41722e-10	0.31202	0.292052	0.292052	5XFAD versus WT
Nat8f1	N-acetyltransferase 8 (GCN5-related) family member 1	6.02609	0.210408	9.618	28.64	5.55474	6.49745	1.23413e-10	2.54606e-10	0.195442	0.181215	0.181215	5XFAD versus WT
Nat8f5	N-acetyltransferase 8 (GCN5-related) family member 5	5.3053	0.208553	8.48173	25.4386	4.82908	5.78151	2.62905e-09	3.65333e-09	0.487385	0.436588	0.436588	5XFAD versus WT
Nat8f6	N-acetyltransferase 8 (GCN5-related) family member 6	5.32596	0.0678031	9.65302	78.5504	5.17415	5.47778	7.14443e-15	1.62607e-13	0.154842	0.134041	0.134041	5XFAD versus WT
Nat8l	N-acetyltransferase 8-like	7.84331	0.194022	6.2049	40.4248	7.37233	8.31429	9.41869e-09	1.19061e-08	0.7203	0.599294	0.599294	5XFAD versus WT
Naxe	NAD(P)HX epimerase	6.95691	0.199765	8.43543	34.8254	6.50035	7.41346	2.06094e-10	3.92509e-10	0.521951	0.491059	0.491059	5XFAD versus WT
Nbas	neuroblastoma amplified sequence	6.06585	0.158928	9.43975	38.1672	5.70887	6.42284	1.153e-11	3.53395e-11	0.0865231	0.0829259	0.0829259	5XFAD versus WT
Nbdy	negative regulator of P-body association	6.54979	0.295781	8.54884	22.144	5.87527	7.22432	7.53789e-09	9.66409e-09	0.510597	0.460172	0.460172	5XFAD versus WT
Nbea	neurobeachin	7.93227	0.114093	8.34518	69.5249	7.67105	8.19348	7.89233e-13	3.8849e-12	0.529491	0.467319	0.467319	5XFAD versus WT
Nbeal1	neurobeachin like 1	6.15196	0.146023	5.88862	42.13	5.79301	6.51091	1.56834e-08	1.92741e-08	0.746003	0.587322	0.587322	5XFAD versus WT
Nbeal2	neurobeachin-like 2	5.83126	0.294245	10	19.8177	5.17564	6.48688	2.34698e-09	3.2867e-09	1.01325e-08	9.50972e-09	9.50972e-09	5XFAD versus WT
Ncald	neurocalcin delta	8.65317	0.300115	5.26328	28.8328	7.89316	9.41317	5.35639e-07	5.85149e-07	0.783497	0.499711	0.499711	5XFAD versus WT
Ncam1	neural cell adhesion molecule 1	7.042	0.120491	9.67321	58.4441	6.7723	7.31171	1.17294e-13	8.85483e-13	0.109501	0.0429864	0.0429864	5XFAD versus WT
Ncan	neurocan	6.87707	0.194074	6.14159	35.4353	6.40483	7.34931	2.44983e-08	2.94614e-08	0.728904	0.587209	0.587209	5XFAD versus WT
Ncaph	non-SMC condensin I complex, subunit H	5.32596	0.0525772	9.11492	101.298	5.20725	5.44467	3.17486e-15	8.76662e-14	0.409696	0.341003	0.341003	5XFAD versus WT
Ncbp1	nuclear cap binding protein subunit 1	6.84099	0.1046	6.82499	65.4013	6.59235	7.08962	8.35499e-11	1.83395e-10	0.666162	0.456254	0.456254	5XFAD versus WT
Ncdn	neurochondrin	11.2002	0.24459	8.11479	45.7919	10.6376	11.7629	4.36689e-11	1.07477e-10	0.551119	0.341153	0.341153	5XFAD versus WT
Nceh1	neutral cholesterol ester hydrolase 1	7.26312	0.141296	9.47884	51.4035	6.94593	7.58031	6.40361e-13	3.28395e-12	0.259075	0.248218	0.248218	5XFAD versus WT
Ncf2	neutrophil cytosolic factor 2	5.37838	0.174316	9.66605	30.8542	4.98815	5.76861	5.55467e-11	1.31116e-10	0.121751	0.0779139	0.0779139	5XFAD versus WT
Nck2	non-catalytic region of tyrosine kinase adaptor protein 2	6.77083	0.131802	9.28139	51.3712	6.47405	7.06762	1.02932e-12	4.8117e-12	0.280011	0.207229	0.207229	5XFAD versus WT
Nckap1	NCK-associated protein 1	9.51071	0.155936	8.19921	60.9911	9.15263	9.86878	3.44062e-12	1.31984e-11	0.547336	0.424517	0.424517	5XFAD versus WT
Nckap1l	NCK associated protein 1 like	5.49302	0.286487	9.2472	19.1737	4.84757	6.13847	9.26346e-09	1.17253e-08	0.371929	0.255118	0.255118	5XFAD versus WT
Nckap5	NCK-associated protein 5	5.72609	0.2164	9.34081	26.4607	5.23927	6.21291	4.21192e-10	7.26344e-10	0.334679	0.299061	0.299061	5XFAD versus WT
Nckipsd	NCK interacting protein with SH3 domain	6.82963	0.226413	6.36394	30.1644	6.28321	7.37605	4.13636e-08	4.86927e-08	0.712367	0.678913	0.678913	5XFAD versus WT
Ncl	nucleolin	7.55168	0.201729	7.46341	37.4349	7.0806	8.02275	9.09507e-10	1.41481e-09	0.607384	0.564229	0.564229	5XFAD versus WT
Ncln	nicalin	6.40493	0.213838	9.04679	29.9523	5.92158	6.88828	2.30905e-10	4.31803e-10	0.396459	0.358226	0.358226	5XFAD versus WT
Ncoa1	nuclear receptor coactivator 1	7.35209	0.256979	9.60185	28.6097	6.77627	7.92791	1.28305e-10	2.63459e-10	0.157761	0.151086	0.151086	5XFAD versus WT
Ncoa2	nuclear receptor coactivator 2	6.75177	0.210177	9.39269	32.1242	6.27933	7.22421	6.34602e-11	1.46539e-10	0.325437	0.311557	0.311557	5XFAD versus WT
Ncoa3	nuclear receptor coactivator 3	6.08732	0.183071	9.41073	33.2511	5.67593	6.49872	4.44386e-11	1.08934e-10	0.284474	0.263926	0.263926	5XFAD versus WT
Ncoa5	nuclear receptor coactivator 5	6.43436	0.100298	9.50886	64.1527	6.20931	6.65941	7.29488e-14	6.02664e-13	0.120501	0.0970779	0.0970779	5XFAD versus WT
Nde1	nudE neurodevelopment protein 1	5.81645	0.230996	9.62503	25.1798	5.29903	6.33387	4.14623e-10	7.16223e-10	0.162179	0.140649	0.140649	5XFAD versus WT
Ndfip1	Nedd4 family interacting protein 1	9.54612	0.0959081	9.6339	99.534	9.33131	9.76092	7.71965e-16	8.76662e-14	0.131163	0.0963314	0.0963314	5XFAD versus WT
Ndn	necdin, MAGE family member	7.7633	0.299334	9.10666	25.9353	7.08736	8.43923	7.56165e-10	1.20293e-09	0.407125	0.299998	0.299998	5XFAD versus WT
Ndnf	neuron-derived neurotrophic factor	5.48728	0.231185	9.44083	23.7354	4.968	6.00656	9.7593e-10	1.50338e-09	0.168037	0.142361	0.142361	5XFAD versus WT
Ndor1	NADPH dependent diflavin oxidoreductase 1	6.11954	0.0699875	9.60415	87.4377	5.96273	6.27636	2.92762e-15	8.76662e-14	0.00240344	0.00223503	0.00223503	5XFAD versus WT
Ndp	Norrie disease (pseudoglioma) (human)	5.72635	0.176057	7.63769	32.5255	5.31698	6.13571	1.80962e-09	2.5991e-09	0.60913	0.498611	0.498611	5XFAD versus WT
Ndrg1	N-myc downstream regulated gene 1	6.29177	0.303888	4.61428	20.7043	5.49055	7.093	9.92976e-06	1.03309e-05	0.826422	0.474668	0.474668	5XFAD versus WT
Ndrg2	N-myc downstream regulated gene 2	7.91902	0.511646	2.68104	15.4775	6.17547	9.66258	0.00106543	0.00106624	0.949172	0.798206	0.798206	5XFAD versus WT
Ndrg3	N-myc downstream regulated gene 3	8.9168	0.197054	8.03263	45.2505	8.46272	9.37089	5.82178e-11	1.36385e-10	0.564239	0.442349	0.442349	5XFAD versus WT
Ndrg4	N-myc downstream regulated gene 4	10.3061	0.162526	7.43675	63.4121	9.92632	10.6859	1.93574e-11	5.42924e-11	0.614721	0.547625	0.547625	5XFAD versus WT
Ndst2	N-deacetylase/N-sulfotransferase (heparan glucosaminyl) 2	5.81347	0.145296	7.41608	40.0112	5.47377	6.15317	6.17078e-10	1.00675e-09	0.623945	0.560926	0.560926	5XFAD versus WT
Ndufa1	NADH:ubiquinone oxidoreductase subunit A1	7.6405	0.13491	6.95398	56.6339	7.32106	7.95995	1.58466e-10	3.14708e-10	0.663289	0.251565	0.251565	5XFAD versus WT
Ndufa10	NADH:ubiquinone oxidoreductase subunit A10	7.99194	0.254909	9.23972	31.3521	7.41756	8.56631	1.06267e-10	2.24626e-10	0.374332	0.367278	0.367278	5XFAD versus WT
Ndufa11	NADH:ubiquinone oxidoreductase subunit A11	7.75353	0.256978	5.55759	30.172	7.11239	8.39467	2.24153e-07	2.49225e-07	0.766452	0.584872	0.584872	5XFAD versus WT
Ndufa12	NADH:ubiquinone oxidoreductase subunit A12	7.83288	0.22279	3.92466	35.1581	7.2096	8.45616	4.70995e-06	4.95514e-06	0.866467	0.658333	0.658333	5XFAD versus WT
Ndufa13	NADH:ubiquinone oxidoreductase subunit A13	8.32495	0.213654	4.83037	38.9646	7.76988	8.88002	3.18563e-07	3.51432e-07	0.812947	0.555547	0.555547	5XFAD versus WT
Ndufa2	NADH:ubiquinone oxidoreductase subunit A2	8.02603	0.168833	9.16809	47.5383	7.64517	8.40689	2.73829e-12	1.0914e-11	0.393159	0.242291	0.242291	5XFAD versus WT
Ndufa3	NADH:ubiquinone oxidoreductase subunit A3	8.18484	0.123819	9.57837	66.1032	7.9073	8.46238	4.57762e-14	4.32592e-13	0.104899	0.026196	0.026196	5XFAD versus WT
Ndufa4	Ndufa4, mitochondrial complex associated	10.0167	0.251176	6.28323	39.8794	9.40879	10.6247	8.52347e-09	1.0843e-08	0.719497	0.689428	0.689428	5XFAD versus WT
Ndufa4l2	Ndufa4, mitochondrial complex associated like 2	5.22868	0.220006	9.58337	23.766	4.73557	5.72178	7.6683e-10	1.21758e-09	0.122154	0.0973624	0.0973624	5XFAD versus WT
Ndufa5	NADH:ubiquinone oxidoreductase subunit A5	7.97108	0.199729	3.59885	39.9095	7.39129	8.55086	6.78165e-06	7.09251e-06	0.887776	0.516596	0.516596	5XFAD versus WT
Ndufa6	NADH:ubiquinone oxidoreductase subunit A6	8.73834	0.259364	7.64083	33.6914	8.13531	9.34136	1.37619e-09	2.03213e-09	0.611249	0.603051	0.603051	5XFAD versus WT
Ndufa7	NADH:ubiquinone oxidoreductase subunit A7	7.80345	0.202501	4.92844	38.5354	7.28062	8.32627	2.64143e-07	2.92555e-07	0.803859	0.555635	0.555635	5XFAD versus WT
Ndufa8	NADH:ubiquinone oxidoreductase subunit A8	7.86722	0.21363	8.43528	36.8264	7.37897	8.35546	1.29046e-10	2.64612e-10	0.52574	0.50761	0.50761	5XFAD versus WT
Ndufab1	NADH:ubiquinone oxidoreductase subunit AB1	8.89775	0.291134	8.16679	30.5624	8.22877	9.56673	1.03227e-09	1.58169e-09	0.548418	0.194122	0.194122	5XFAD versus WT
Ndufaf1	NADH:ubiquinone oxidoreductase complex assembly factor 1	6.48	0.0835866	7.9919	77.5243	6.28721	6.67278	8.7446e-13	4.22303e-12	0.575349	0.526473	0.526473	5XFAD versus WT
Ndufaf2	NADH:ubiquinone oxidoreductase complex assembly factor 2	6.52118	0.144738	6.13456	45.055	6.16889	6.87347	5.73152e-09	7.4945e-09	0.727014	0.664809	0.664809	5XFAD versus WT
Ndufaf3	NADH:ubiquinone oxidoreductase complex assembly factor 3	6.72695	0.200907	6.68524	33.483	6.24731	7.20659	1.07104e-08	1.34299e-08	0.68849	0.590234	0.590234	5XFAD versus WT
Ndufaf4	NADH:ubiquinone oxidoreductase complex assembly factor 4	6.83497	0.124581	9.99918	54.8638	6.55738	7.11256	9.82882e-14	7.61381e-13	4.67889e-07	3.81559e-07	3.81559e-07	5XFAD versus WT
Ndufaf6	NADH:ubiquinone oxidoreductase complex assembly factor 6	6.04612	0.213598	9.36944	28.3061	5.56581	6.52642	2.14709e-10	4.06057e-10	0.323414	0.274941	0.274941	5XFAD versus WT
Ndufb1-ps	NADH:ubiquinone oxidoreductase subunit B1	8.36558	0.0941602	8.23813	88.844	8.14953	8.58162	1.40764e-13	1.03216e-12	0.550705	0.100371	0.100371	5XFAD versus WT
Ndufb10	NADH:ubiquinone oxidoreductase subunit B10	7.81927	0.194418	5.63785	40.2189	7.33604	8.3025	3.76111e-08	4.4446e-08	0.758033	0.51704	0.51704	5XFAD versus WT
Ndufb11	NADH:ubiquinone oxidoreductase subunit B11	7.62255	0.207589	3.0602	36.7195	6.9692	8.2759	3.77825e-05	3.87691e-05	0.922866	0.680853	0.680853	5XFAD versus WT
Ndufb2	NADH:ubiquinone oxidoreductase subunit B2	8.94794	0.268325	9.32567	33.3474	8.34416	9.55171	5.10443e-11	1.22387e-10	0.350214	0.270298	0.270298	5XFAD versus WT
Ndufb3	NADH:ubiquinone oxidoreductase subunit B3	7.74425	0.17841	3.69976	43.407	7.23264	8.25586	3.80202e-06	4.01603e-06	0.88252	0.668737	0.668737	5XFAD versus WT
Ndufb4	NADH:ubiquinone oxidoreductase subunit B4	7.90731	0.260771	3.36432	30.3228	7.12602	8.68861	3.20377e-05	3.29294e-05	0.903108	0.631437	0.631437	5XFAD versus WT
Ndufb5	NADH:ubiquinone oxidoreductase subunit B5	7.94387	0.142369	9.59232	55.7976	7.62481	8.26292	2.23456e-13	1.45825e-12	0.206893	0.128912	0.128912	5XFAD versus WT
Ndufb6	NADH:ubiquinone oxidoreductase subunit B6	7.88886	0.178029	6.69687	44.3121	7.46399	8.31373	1.61174e-09	2.34049e-09	0.689888	0.507777	0.507777	5XFAD versus WT
Ndufb7	NADH:ubiquinone oxidoreductase subunit B7	7.35888	0.237088	8.53618	31.0386	6.81808	7.89969	4.45029e-10	7.62304e-10	0.511505	0.355788	0.355788	5XFAD versus WT
Ndufb8	NADH:ubiquinone oxidoreductase subunit B8	8.2217	0.173771	6.52015	47.3133	7.80458	8.63881	1.61429e-09	2.34382e-09	0.701007	0.565737	0.565737	5XFAD versus WT
Ndufb9	NADH:ubiquinone oxidoreductase subunit B9	8.26815	0.1848	9.6235	44.7411	7.8542	8.6821	1.72121e-12	7.37489e-12	0.111887	0.0660478	0.0660478	5XFAD versus WT
Ndufc1	NADH:ubiquinone oxidoreductase subunit C1	8.5656	0.231077	9.23358	37.0682	8.04488	9.08632	2.31575e-11	6.33165e-11	0.376542	0.307924	0.307924	5XFAD versus WT
Ndufc2	NADH:ubiquinone oxidoreductase subunit C2	7.99416	0.155171	9.33967	51.5185	7.64507	8.34324	8.72556e-13	4.21605e-12	0.267171	0.132908	0.132908	5XFAD versus WT
Ndufs3	NADH:ubiquinone oxidoreductase core subunit S3	7.49763	0.195416	8.46644	38.3676	7.05129	7.94398	8.55818e-11	1.87229e-10	0.503603	0.382572	0.382572	5XFAD versus WT
Ndufs4	NADH:ubiquinone oxidoreductase core subunit S4	7.70586	0.179685	6.82218	42.8855	7.27872	8.133	1.48911e-09	2.18043e-09	0.680255	0.5494	0.5494	5XFAD versus WT
Ndufs5	NADH:ubiquinone oxidoreductase core subunit S5	8.0841	0.298935	4.25426	27.043	7.27333	8.89488	6.35309e-06	6.65262e-06	0.847466	0.683762	0.683762	5XFAD versus WT
Ndufs7	NADH:ubiquinone oxidoreductase core subunit S7	7.93788	0.227844	5.89184	34.8391	7.37788	8.49789	4.74841e-08	5.56766e-08	0.745933	0.574531	0.574531	5XFAD versus WT
Ndufs8	NADH:ubiquinone oxidoreductase core subunit S8	7.53714	0.173393	5.62948	43.4686	7.106	7.96828	2.48114e-08	2.98262e-08	0.763291	0.690667	0.690667	5XFAD versus WT
Ndufv1	NADH:ubiquinone oxidoreductase core subunit V1	7.87834	0.298122	9.06124	26.4266	7.20464	8.55205	6.91062e-10	1.11148e-09	0.391162	0.369143	0.369143	5XFAD versus WT
Ndufv2	NADH:ubiquinone oxidoreductase core subunit V2	7.89238	0.212367	5.31249	37.1639	7.35599	8.42876	1.26028e-07	1.4266e-07	0.779201	0.60279	0.60279	5XFAD versus WT
Ndufv3	NADH:ubiquinone oxidoreductase core subunit V3	7.73936	0.222555	6.82563	34.775	7.21037	8.26836	6.14147e-09	7.98739e-09	0.680976	0.533116	0.533116	5XFAD versus WT
Neat1	nuclear paraspeckle assembly transcript 1 (non-protein coding)	6.68007	0.419892	3.705	15.909	5.47673	7.88342	0.000151536	0.000153034	0.881619	0.729133	0.729133	5XFAD versus WT
Necab2	N-terminal EF-hand calcium binding protein 2	6.77863	0.226762	9.09439	29.8932	6.26647	7.29079	2.15153e-10	4.06563e-10	0.414339	0.317331	0.317331	5XFAD versus WT
Necab3	N-terminal EF-hand calcium binding protein 3	6.30153	0.169118	9.39803	37.2611	5.92142	6.68165	1.57374e-11	4.56773e-11	0.03861	0.0252902	0.0252902	5XFAD versus WT
Necap1	NECAP endocytosis associated 1	7.69765	0.199114	8.42941	38.6594	7.24253	8.15277	8.69399e-11	1.89819e-10	0.527013	0.325077	0.325077	5XFAD versus WT
Necap2	NECAP endocytosis associated 2	6.10567	0.25274	9.64183	24.1579	5.53968	6.67166	5.97829e-10	9.81136e-10	0.170453	0.141049	0.141049	5XFAD versus WT
Nectin1	nectin cell adhesion molecule 1	6.11853	0.0978031	8.38077	62.5596	5.89476	6.34229	1.73158e-12	7.41586e-12	0.53316	0.354158	0.354158	5XFAD versus WT
Nectin4	nectin cell adhesion molecule 4	5.72618	0.270303	8.82341	21.1843	5.11284	6.33952	7.15935e-09	9.22121e-09	0.425691	0.401469	0.401469	5XFAD versus WT
Nedd4	neural precursor cell expressed, developmentally down-regulated 4	8.18847	0.149278	9.55932	54.8537	7.85377	8.52318	2.8501e-13	1.76974e-12	0.0601644	0.0466989	0.0466989	5XFAD versus WT
Nedd4l	neural precursor cell expressed, developmentally down-regulated gene 4-like	7.69699	0.182311	9.25981	42.219	7.28634	8.10765	6.61941e-12	2.23688e-11	0.367883	0.185428	0.185428	5XFAD versus WT
Nedd8	neural precursor cell expressed, developmentally down-regulated gene 8	8.18526	0.132515	6.91407	61.7687	7.87113	8.4994	9.67155e-11	2.07538e-10	0.670152	0.522861	0.522861	5XFAD versus WT
Nefl	neurofilament, light polypeptide	9.22305	0.243672	3.51713	37.8502	8.50825	9.93784	1.01639e-05	1.05709e-05	0.892525	0.739644	0.739644	5XFAD versus WT
Nefm	neurofilament, medium polypeptide	7.74901	0.264066	9.26433	29.3449	7.15424	8.34378	1.86188e-10	3.60117e-10	0.288703	0.187875	0.187875	5XFAD versus WT
Negr1	neuronal growth regulator 1	6.8365	0.169576	8.07313	40.3151	6.44607	7.22692	1.34079e-10	2.73179e-10	0.563409	0.450968	0.450968	5XFAD versus WT
Neil3	nei like 3 (E. coli)	5.32596	0.0525772	9.11492	101.298	5.20725	5.44467	3.17486e-15	8.76662e-14	0.409696	0.341003	0.341003	5XFAD versus WT
Nek1	NIMA (never in mitosis gene a)-related expressed kinase 1	6.20756	0.223081	9.51002	27.8265	5.70701	6.7081	1.96276e-10	3.76618e-10	0.263464	0.233491	0.233491	5XFAD versus WT
Nek10	NIMA (never in mitosis gene a)- related kinase 10	5.58624	0.171746	2.40008	32.5261	4.95363	6.21885	0.0003116	0.000312961	0.969456	0.778222	0.778222	5XFAD versus WT
Nek11	NIMA (never in mitosis gene a)-related expressed kinase 11	5.53743	0.11627	7.25417	47.6255	5.26444	5.81043	2.52541e-10	4.65353e-10	0.639358	0.569077	0.569077	5XFAD versus WT
Nek2	NIMA (never in mitosis gene a)-related expressed kinase 2	5.53903	0.110973	9.62954	49.9132	5.29047	5.78759	5.94706e-13	3.11408e-12	0.00465164	0.0037858	0.0037858	5XFAD versus WT
Nek5	NIMA (never in mitosis gene a)-related expressed kinase 5	5.32596	0.181239	9.65294	29.3864	4.92016	5.73176	9.06946e-11	1.96498e-10	0.154965	0.122147	0.122147	5XFAD versus WT
Nek6	NIMA (never in mitosis gene a)-related expressed kinase 6	6.82015	0.118066	6.70144	57.7658	6.53843	7.10188	2.70806e-10	4.93472e-10	0.689935	0.48356	0.48356	5XFAD versus WT
Nek7	NIMA (never in mitosis gene a)-related expressed kinase 7	6.07735	0.139878	9.4589	43.4475	5.76325	6.39145	3.27369e-12	1.26637e-11	0.294286	0.197964	0.197964	5XFAD versus WT
Nelfa	negative elongation factor complex member A, Whsc2	6.10916	0.145265	8.02501	42.0552	5.77436	6.44397	1.06425e-10	2.24857e-10	0.569358	0.527234	0.527234	5XFAD versus WT
Nelfb	negative elongation factor complex member B	6.58904	0.183654	9.62131	35.8775	6.17764	7.00044	1.43025e-11	4.22732e-11	0.175141	0.124412	0.124412	5XFAD versus WT
Nell1	NEL-like 1	6.68534	0.182049	9.29305	36.7227	6.27549	7.0952	2.23418e-11	6.14148e-11	0.361164	0.326882	0.326882	5XFAD versus WT
Nell2	NEL-like 2	8.18967	0.551256	9.65162	14.8564	6.95536	9.42398	5.71502e-08	6.64596e-08	0.0123514	0.0111598	0.0111598	5XFAD versus WT
Nenf	neuron derived neurotrophic factor	7.63731	0.345092	8.87095	22.1312	6.85492	8.4197	4.54536e-09	6.02923e-09	0.40785	0.30958	0.30958	5XFAD versus WT
Nepro	nucleolus and neural progenitor protein	5.38431	0.17057	4.83891	31.5666	4.94142	5.8272	8.61038e-07	9.31112e-07	0.81123	0.719479	0.719479	5XFAD versus WT
Net1	neuroepithelial cell transforming gene 1	6.64746	0.118353	9.57691	56.1665	6.38217	6.91275	2.17881e-13	1.42897e-12	0.134504	0.0399724	0.0399724	5XFAD versus WT
Neto1	neuropilin (NRP) and tolloid (TLL)-like 1	7.14691	0.26097	9.64522	27.3859	6.56252	7.7313	1.80206e-10	3.50416e-10	0.0795	0.0709437	0.0709437	5XFAD versus WT
Neto2	neuropilin (NRP) and tolloid (TLL)-like 2	6.46365	0.246046	9.52354	26.2701	5.91168	7.01561	3.29454e-10	5.85604e-10	0.0654741	0.0561281	0.0561281	5XFAD versus WT
Neu1	neuraminidase 1	6.83769	0.148852	9.64894	45.9362	6.50439	7.171	1.26264e-12	5.65789e-12	0.15929	0.144589	0.144589	5XFAD versus WT
Neu4	sialidase 4	5.54944	0.261387	9.57634	21.2308	4.96352	6.13536	2.24261e-09	3.15254e-09	0.198483	0.18464	0.18464	5XFAD versus WT
Neurl1a	neuralized E3 ubiquitin protein ligase 1A	7.09367	0.257138	6.26829	27.587	6.47094	7.71639	8.78889e-08	1.00841e-07	0.72004	0.652273	0.652273	5XFAD versus WT
Neurl1b	neuralized E3 ubiquitin protein ligase 1B	6.32896	0.162011	7.49671	39.065	5.95095	6.70697	6.15289e-10	1.00436e-09	0.625673	0.463568	0.463568	5XFAD versus WT
Neurl2	neuralized E3 ubiquitin protein ligase 2	5.3926	0.168104	4.25188	32.079	4.93657	5.84862	3.09879e-06	3.28265e-06	0.844834	0.702945	0.702945	5XFAD versus WT
Neurod2	neurogenic differentiation 2	7.86777	0.380226	8.18047	20.6924	6.99432	8.74121	2.35248e-08	2.83649e-08	0.557781	0.382832	0.382832	5XFAD versus WT
Neurod4	neurogenic differentiation 4	5.32596	0.0659743	9.63298	80.7278	5.1782	5.47372	5.80691e-15	1.42386e-13	0.181461	0.15974	0.15974	5XFAD versus WT
Neurod6	neurogenic differentiation 6	8.5151	0.236121	9.48009	36.0624	7.98505	9.04515	1.80955e-11	5.11964e-11	0.218457	0.18397	0.18397	5XFAD versus WT
Neurog2	neurogenin 2	5.32596	0.0831161	9.46658	64.0786	5.13934	5.51258	8.22786e-14	6.58444e-13	0.296229	0.125554	0.125554	5XFAD versus WT
Nexmif	neurite extension and migration factor	6.25385	0.0962618	6.28706	64.9672	6.02089	6.48682	3.95514e-10	6.87086e-10	0.718212	0.56544	0.56544	5XFAD versus WT
Nexn	nexilin	5.45025	0.191149	9.5799	28.5131	5.0218	5.87871	1.37776e-10	2.79658e-10	0.0883733	0.0806851	0.0806851	5XFAD versus WT
Nfasc	neurofascin	7.2135	0.220476	5.96752	32.7178	6.6733	7.7537	5.81981e-08	6.76013e-08	0.739575	0.662096	0.662096	5XFAD versus WT
Nfat5	nuclear factor of activated T cells 5	6.75381	0.136891	4.60096	49.337	6.39254	7.11508	1.90611e-07	2.12857e-07	0.824906	0.599437	0.599437	5XFAD versus WT
Nfatc3	nuclear factor of activated T cells, cytoplasmic, calcineurin dependent 3	5.69293	0.137439	3.95613	41.4216	5.30967	6.0762	2.28016e-06	2.4272e-06	0.866015	0.737531	0.737531	5XFAD versus WT
Nfe2l1	nuclear factor, erythroid derived 2,-like 1	7.13634	0.089562	9.56337	79.6804	6.93554	7.33714	7.99998e-15	1.79284e-13	0.0957533	0.0752381	0.0752381	5XFAD versus WT
Nfe2l2	nuclear factor, erythroid derived 2, like 2	5.99373	0.248617	7.30371	24.1083	5.41077	6.5767	3.13517e-08	3.73322e-08	0.643015	0.477933	0.477933	5XFAD versus WT
Nfib	nuclear factor I/B	7.3799	0.188311	5.36468	39.1899	6.90556	7.85424	8.38597e-08	9.6314e-08	0.778471	0.498394	0.498394	5XFAD versus WT
Nfic	nuclear factor I/C	6.26516	0.230548	8.12193	27.1751	5.7349	6.79542	2.89897e-09	3.99941e-09	0.557327	0.533236	0.533236	5XFAD versus WT
Nfix	nuclear factor I/X	6.59765	0.361564	9.53213	18.2476	5.78665	7.40866	9.82932e-09	1.23894e-08	0.261781	0.239659	0.239659	5XFAD versus WT
Nfkb2	nuclear factor of kappa light polypeptide gene enhancer in B cells 2, p49/p100	5.83523	0.253345	9.56425	23.0328	5.26724	6.40323	1.06206e-09	1.61978e-09	0.240624	0.220972	0.220972	5XFAD versus WT
Nfkbia	nuclear factor of kappa light polypeptide gene enhancer in B cells inhibitor, alpha	6.31707	0.211749	9.99991	29.8329	5.84526	6.78887	4.18768e-11	1.03873e-10	1.42031e-07	1.2761e-07	1.2761e-07	5XFAD versus WT
Nfkbib	nuclear factor of kappa light polypeptide gene enhancer in B cells inhibitor, beta	6.38037	0.0774777	8.79392	82.3511	6.20448	6.55627	5.25497e-14	4.68143e-13	0.433259	0.280935	0.280935	5XFAD versus WT
Nfkbie	nuclear factor of kappa light polypeptide gene enhancer in B cells inhibitor, epsilon	6.25981	0.252591	6.8599	24.7824	5.66004	6.85957	5.73022e-08	6.66195e-08	0.658942	0.462435	0.462435	5XFAD versus WT
Nfx1	nuclear transcription factor, X-box binding 1	6.83156	0.271812	9.5112	25.1334	6.22168	7.44144	5.09637e-10	8.55754e-10	0.21508	0.174839	0.174839	5XFAD versus WT
Nfyc	nuclear transcription factor-Y gamma	6.50724	0.205073	9.13481	31.7313	6.04437	6.9701	1.16286e-10	2.4246e-10	0.403013	0.388711	0.388711	5XFAD versus WT
Ngb	neuroglobin	5.32455	0.151313	8.76665	35.189	4.98086	5.66824	9.59217e-11	2.06075e-10	0.457426	0.40557	0.40557	5XFAD versus WT
Ngdn	neuroguidin, EIF4E binding protein	6.44604	0.156022	8.59494	41.3148	6.09054	6.80154	3.4536e-11	8.81863e-11	0.504473	0.401928	0.401928	5XFAD versus WT
Ngef	neuronal guanine nucleotide exchange factor	6.92291	0.188699	5.91122	36.6875	6.45949	7.38633	3.35329e-08	3.98005e-08	0.74059	0.598722	0.598722	5XFAD versus WT
Ngf	nerve growth factor	6.05796	0.108062	9.66725	56.0598	5.81606	6.29987	1.77875e-13	1.21651e-12	0.0447358	0.0265878	0.0265878	5XFAD versus WT
Ngfr	nerve growth factor receptor (TNFR superfamily, member 16)	5.63603	0.0734674	2.03881	76.7147	5.32562	5.94643	0.000147266	0.000148754	0.996781	0.692991	0.692991	5XFAD versus WT
Nhlh1	nescient helix loop helix 1	5.20541	0.208435	9.64883	24.9737	4.73868	5.67213	4.31016e-10	7.41061e-10	0.140845	0.0930572	0.0930572	5XFAD versus WT
Nhlrc3	NHL repeat containing 3	5.65744	0.247463	9.66178	22.8617	5.10343	6.21145	9.78015e-10	1.50634e-09	0.0517736	0.0400097	0.0400097	5XFAD versus WT
Nhp2	NHP2 ribonucleoprotein	7.20865	0.126362	6.85063	57.0476	6.90853	7.50878	1.9807e-10	3.79507e-10	0.66943	0.573353	0.573353	5XFAD versus WT
Nicn1	nicolin 1	7.04676	0.246869	6.59254	28.5445	6.45561	7.63791	3.71575e-08	4.39213e-08	0.695196	0.631979	0.631979	5XFAD versus WT
Nid1	nidogen 1	5.73921	0.201776	9.58147	28.4435	5.28695	6.19148	1.40609e-10	2.84621e-10	0.228964	0.174407	0.174407	5XFAD versus WT
Nif3l1	Ngg1 interacting factor 3-like 1 (S. pombe)	6.2883	0.210019	9.35966	29.9415	5.81597	6.76062	1.29833e-10	2.65883e-10	0.339349	0.328576	0.328576	5XFAD versus WT
Nifk	nucleolar protein interacting with the FHA domain of MKI67	6.57428	0.0975454	9.22738	67.3971	6.35444	6.79412	9.61508e-14	7.50515e-13	0.304392	0.267364	0.267364	5XFAD versus WT
Ninj2	ninjurin 2	5.63841	0.300135	9.47021	18.7863	4.96456	6.31226	8.17014e-09	1.04238e-08	0.259507	0.256569	0.256569	5XFAD versus WT
Nipa2	non imprinted in Prader-Willi/Angelman syndrome 2 homolog (human)	6.45456	0.155228	8.84596	41.581	6.10247	6.80664	1.88005e-11	5.28836e-11	0.460883	0.413086	0.413086	5XFAD versus WT
Nipal4	NIPA-like domain containing 4	5.30247	0.152005	7.9069	34.8835	4.95123	5.65372	6.05519e-10	9.90526e-10	0.580753	0.54928	0.54928	5XFAD versus WT
Nipsnap1	nipsnap homolog 1	7.10615	0.209958	9.53542	33.8456	6.63523	7.57708	2.95114e-11	7.78644e-11	0.250726	0.200128	0.200128	5XFAD versus WT
Nipsnap2	nipsnap homolog 2	6.70565	0.154345	9.65184	43.4458	6.36006	7.05124	2.14326e-12	8.84527e-12	0.152948	0.145037	0.145037	5XFAD versus WT
Nisch	nischarin	8.54095	0.107488	7.88189	79.4594	8.29243	8.78947	9.88098e-13	4.65497e-12	0.588671	0.507104	0.507104	5XFAD versus WT
Nit1	nitrilase 1	6.52392	0.192209	9.67435	33.9417	6.09369	6.95415	2.19093e-11	6.03705e-11	0.109411	0.0807879	0.0807879	5XFAD versus WT
Nkain2	Na+/K+ transporting ATPase interacting 2	6.43066	0.198595	6.91359	32.3807	5.95986	6.90145	8.2959e-09	1.05711e-08	0.674409	0.60953	0.60953	5XFAD versus WT
Nkain3	Na+/K+ transporting ATPase interacting 3	5.54349	0.243163	9.23481	22.7974	4.99554	6.09144	1.96457e-09	2.79849e-09	0.37387	0.356325	0.356325	5XFAD versus WT
Nkap	NFKB activating protein	5.92195	0.0812779	9.44796	72.8605	5.73941	6.10449	2.57156e-14	2.94464e-13	0.133482	0.112959	0.112959	5XFAD versus WT
Nkd2	naked cuticle 2	5.66637	0.198932	9.66692	28.4839	5.22104	6.1117	1.19179e-10	2.47202e-10	0.000699309	0.000431466	0.000431466	5XFAD versus WT
Nkg7	natural killer cell group 7 sequence	5.32596	0.0659743	9.63298	80.7278	5.1782	5.47372	5.80691e-15	1.42386e-13	0.181461	0.15974	0.15974	5XFAD versus WT
Nkpd1	NTPase, KAP family P-loop domain containing 1	5.38047	0.0829378	9.18164	64.8736	5.19342	5.56752	1.54013e-13	1.07774e-12	0.374864	0.339022	0.339022	5XFAD versus WT
Nkx2-2os	NK2 homeobox 2, opposite strand	5.32596	0.0860741	9.53359	61.8765	5.1329	5.51903	9.64919e-14	7.50629e-13	0.261015	0.237876	0.237876	5XFAD versus WT
Nkx2-9	NK2 homeobox 9	5.32596	0.0652194	9.11492	81.6623	5.17871	5.47322	2.25856e-14	2.60898e-13	0.409696	0.341003	0.341003	5XFAD versus WT
Nkx3-1	NK3 homeobox 1	5.40884	0.083074	9.49966	65.1088	5.22241	5.59527	6.49305e-14	5.49251e-13	0.235715	0.115178	0.115178	5XFAD versus WT
Nkx6-1	NK6 homeobox 1	5.45978	0.0743802	9.26048	73.4037	5.29224	5.62732	4.00012e-14	3.84577e-13	0.289546	0.241483	0.241483	5XFAD versus WT
Nkx6-2	NK6 homeobox 2	5.9861	0.176278	6.94182	33.9583	5.56856	6.40364	5.63254e-09	7.37136e-09	0.671696	0.361092	0.361092	5XFAD versus WT
Nlgn2	neuroligin 2	6.61835	0.135079	8.61939	48.9961	6.31071	6.92599	7.56859e-12	2.49617e-11	0.492553	0.365534	0.365534	5XFAD versus WT
Nlgn3	neuroligin 3	6.94564	0.198715	9.55818	34.9528	6.50008	7.39119	2.07998e-11	5.77111e-11	0.152983	0.113665	0.113665	5XFAD versus WT
Nlrc3	NLR family, CARD domain containing 3	5.3289	0.227084	9.65197	23.4666	4.82044	5.83736	7.75002e-10	1.22907e-09	0.127349	0.117682	0.117682	5XFAD versus WT
Nlrp3	NLR family, pyrin domain containing 3	5.29843	0.108002	7.36613	49.0586	5.0456	5.55127	1.54644e-10	3.07915e-10	0.632381	0.494869	0.494869	5XFAD versus WT
Nlrp6	NLR family, pyrin domain containing 6	5.3805	0.0829979	9.1846	64.827	5.19332	5.56768	1.53837e-13	1.07774e-12	0.374045	0.322312	0.322312	5XFAD versus WT
Nmb	neuromedin B	6.24498	0.240484	8.95705	25.9684	5.70057	6.78939	9.67115e-10	1.4918e-09	0.443465	0.349182	0.349182	5XFAD versus WT
Nmbr	neuromedin B receptor	5.32596	0.0652194	9.11492	81.6623	5.17871	5.47322	2.25856e-14	2.60898e-13	0.409696	0.341003	0.341003	5XFAD versus WT
Nme1	NME/NM23 nucleoside diphosphate kinase 1	8.35116	0.178456	7.92673	46.7966	7.93897	8.76334	5.71791e-11	1.3426e-10	0.584687	0.469773	0.469773	5XFAD versus WT
Nme2	NME/NM23 nucleoside diphosphate kinase 2	7.87412	0.0925968	6.29176	85.0366	7.65006	8.09817	7.18705e-11	1.61775e-10	0.719271	0.517318	0.517318	5XFAD versus WT
Nme5	NME/NM23 family member 5	6.14574	0.345492	9.6722	17.7884	5.37238	6.9191	1.03437e-08	1.30039e-08	0.113241	0.103505	0.103505	5XFAD versus WT
Nme6	NME/NM23 nucleoside diphosphate kinase 6	5.76012	0.186086	9.28721	30.9541	5.34114	6.1791	1.09262e-10	2.29848e-10	0.363445	0.31485	0.31485	5XFAD versus WT
Nme7	NME/NM23 family member 7	6.31386	0.294955	5.04828	21.4062	5.55783	7.06989	3.77212e-06	3.98537e-06	0.796846	0.510438	0.510438	5XFAD versus WT
Nmnat3	nicotinamide nucleotide adenylyltransferase 3	5.63929	0.160318	4.31086	35.1756	5.20655	6.07202	1.81581e-06	1.94053e-06	0.842102	0.773424	0.773424	5XFAD versus WT
Nmral1	NmrA-like family domain containing 1	6.18501	0.18308	9.30902	33.7831	5.77294	6.59708	4.67693e-11	1.13528e-10	0.28216	0.24341	0.24341	5XFAD versus WT
Nmrk2	nicotinamide riboside kinase 2	5.44634	0.0977853	4.85095	55.697	5.19264	5.70005	5.36917e-08	6.26516e-08	0.801151	0.666348	0.666348	5XFAD versus WT
Nmt1	N-myristoyltransferase 1	7.64805	0.153648	9.60856	49.7764	7.3038	7.99229	6.4117e-13	3.28626e-12	0.198617	0.124784	0.124784	5XFAD versus WT
Nmt2	N-myristoyltransferase 2	7.10921	0.174692	9.31909	40.6957	6.71608	7.50234	8.17686e-12	2.66146e-11	0.317762	0.244811	0.244811	5XFAD versus WT
Nnat	neuronatin	6.62333	0.480668	3.24356	13.7794	5.1566	8.09005	0.00054624	0.000547669	0.911536	0.739002	0.739002	5XFAD versus WT
Nnt	nicotinamide nucleotide transhydrogenase	5.34653	0.15778	8.59562	33.8859	4.98703	5.70603	1.87704e-10	3.62516e-10	0.503963	0.237678	0.237678	5XFAD versus WT
Noa1	nitric oxide associated 1	6.0461	0.180061	6.24584	33.5781	5.60968	6.48253	2.71213e-08	3.24799e-08	0.722339	0.538991	0.538991	5XFAD versus WT
Nob1	TBC1 domain family, member 1	6.57092	0.0834636	9.54756	78.728	6.38375	6.75809	9.37803e-15	2.07786e-13	0.191906	0.18739	0.18739	5XFAD versus WT
Noct	nocturnin	7.50475	0.279906	9.53603	26.8117	6.87694	8.13256	2.6611e-10	4.85835e-10	0.255375	0.173966	0.173966	5XFAD versus WT
Nodal	nodal	5.23984	0.0915032	7.11722	57.264	5.02419	5.45549	9.53698e-11	2.051e-10	0.65847	0.553657	0.553657	5XFAD versus WT
Nol10	nucleolar protein 10	6.078	0.15344	9.5143	39.6115	5.73373	6.42227	6.95161e-12	2.33285e-11	0.247052	0.212044	0.212044	5XFAD versus WT
Nol11	nucleolar protein 11	6.21486	0.205188	9.11993	30.2885	5.75162	6.6781	1.82223e-10	3.53639e-10	0.407658	0.366534	0.366534	5XFAD versus WT
Nol12	nucleolar protein 12	6.56565	0.17929	9.65228	36.6204	6.16421	6.96709	1.10441e-11	3.40772e-11	0.0315834	0.0267111	0.0267111	5XFAD versus WT
Nol4	nucleolar protein 4	6.75173	0.154485	7.2157	43.7047	6.38863	7.11483	5.14652e-10	8.62915e-10	0.649244	0.607785	0.607785	5XFAD versus WT
Nol6	nucleolar protein family 6 (RNA-associated)	6.89978	0.118392	9.56291	58.2791	6.63435	7.16522	1.58558e-13	1.10618e-12	0.223136	0.0769927	0.0769927	5XFAD versus WT
Nol7	nucleolar protein 7	7.13162	0.183372	7.64776	38.8916	6.70535	7.55789	4.552e-10	7.76974e-10	0.590886	0.425296	0.425296	5XFAD versus WT
Nol8	nucleolar protein 8	5.99567	0.21145	8.87645	28.355	5.51632	6.47502	5.13687e-10	8.61768e-10	0.453278	0.423335	0.423335	5XFAD versus WT
Nolc1	nucleolar and coiled-body phosphoprotein 1	7.05988	0.220025	9.67457	32.0867	6.56739	7.55237	3.75563e-11	9.45591e-11	0.105824	0.0691576	0.0691576	5XFAD versus WT
Nom1	nucleolar protein with MIF4G domain 1	5.87447	0.106386	8.70352	55.2186	5.63256	6.11639	2.19692e-12	9.01814e-12	0.464063	0.359728	0.359728	5XFAD versus WT
Nop10	NOP10 ribonucleoprotein	7.53111	0.191149	6.61734	39.3992	7.07376	7.98846	4.23974e-09	5.65893e-09	0.679984	0.567184	0.567184	5XFAD versus WT
Nop16	NOP16 nucleolar protein	6.42368	0.165738	9.58021	38.7581	6.05219	6.79517	7.44553e-12	2.46354e-11	0.222726	0.209856	0.209856	5XFAD versus WT
Nos1ap	nitric oxide synthase 1 (neuronal) adaptor protein	5.21476	0.165133	5.95298	31.5791	4.80992	5.6196	7.40941e-08	8.5354e-08	0.739542	0.433106	0.433106	5XFAD versus WT
Nosip	nitric oxide synthase interacting protein	6.56422	0.219658	9.66155	29.8839	6.07246	7.05599	7.60484e-11	1.69579e-10	0.127188	0.100092	0.100092	5XFAD versus WT
Notch1	notch 1	5.93186	0.27237	7.65523	21.7787	5.29882	6.56491	3.65149e-08	4.31894e-08	0.60977	0.560589	0.560589	5XFAD versus WT
Notch2	notch 2	6.06673	0.282057	9.59639	21.5089	5.43467	6.69879	1.92538e-09	2.74862e-09	0.158044	0.141757	0.141757	5XFAD versus WT
Notum	notum palmitoleoyl-protein carboxylesterase	5.51815	0.118444	9.64933	46.5887	5.25293	5.78336	1.10165e-12	5.08822e-12	0.0543686	0.0446076	0.0446076	5XFAD versus WT
Nova1	NOVA alternative splicing regulator 1	6.3588	0.22197	7.47597	28.6471	5.84062	6.87698	6.45839e-09	8.38414e-09	0.623329	0.533929	0.533929	5XFAD versus WT
Npas1	neuronal PAS domain protein 1	5.7382	0.153003	9.3461	37.5038	5.39403	6.08237	1.64858e-11	4.7371e-11	0.292162	0.262121	0.262121	5XFAD versus WT
Npas4	neuronal PAS domain protein 4	6.04567	0.286498	9.64258	21.102	5.40409	6.68725	2.15173e-09	3.035e-09	0.168172	0.139704	0.139704	5XFAD versus WT
Npbwr1	neuropeptides B/W receptor 1	5.38685	0.0529254	9.36474	101.782	5.26783	5.50587	1.41428e-15	8.76662e-14	0.230747	0.0396759	0.0396759	5XFAD versus WT
Npc2	NPC intracellular cholesterol transporter 2	6.51785	0.257703	7.50789	25.2921	5.91674	7.11897	1.53436e-08	1.88792e-08	0.6239	0.415303	0.415303	5XFAD versus WT
Npdc1	neural proliferation, differentiation and control 1	8.82438	0.13387	8.08138	65.9178	8.51622	9.13254	2.50422e-12	1.00992e-11	0.569058	0.23332	0.23332	5XFAD versus WT
Npepl1	aminopeptidase-like 1	5.77723	0.136509	4.43833	42.3212	5.41253	6.14192	5.87665e-07	6.41223e-07	0.836241	0.59689	0.59689	5XFAD versus WT
Npepps	aminopeptidase puromycin sensitive	7.31276	0.151843	9.55287	48.1599	6.97227	7.65325	9.99553e-13	4.70122e-12	0.248593	0.214222	0.214222	5XFAD versus WT
Nphs1	nephrosis 1, nephrin	5.49926	0.0969948	9.67309	56.6964	5.28214	5.71637	1.57256e-13	1.09793e-12	0.0372958	0.0251413	0.0251413	5XFAD versus WT
Npm1	gap junction protein, alpha 1	7.72032	0.282831	7.10107	27.2966	7.05346	8.38719	1.87397e-08	2.2856e-08	0.658453	0.611603	0.611603	5XFAD versus WT
Npnt	nephronectin	6.21684	0.356836	9.65718	17.4221	5.41792	7.01576	1.28276e-08	1.59326e-08	0.145088	0.105664	0.105664	5XFAD versus WT
Npr2	natriuretic peptide receptor 2	5.98237	0.328939	9.34639	18.1869	5.24244	6.7223	1.30396e-08	1.61698e-08	0.342223	0.291214	0.291214	5XFAD versus WT
Nprl3	nitrogen permease regulator-like 3	6.36698	0.163587	9.24794	38.921	5.99842	6.73553	1.43581e-11	4.23694e-11	0.367449	0.325241	0.325241	5XFAD versus WT
Npsr1	neuropeptide S receptor 1	5.44937	0.0932428	9.20299	58.4427	5.23914	5.65959	3.79848e-13	2.19391e-12	0.360858	0.312126	0.312126	5XFAD versus WT
Nptn	neuroplastin	9.45165	0.111196	9.4567	84.9998	9.20194	9.70135	5.85968e-15	1.43297e-13	0.139025	0.0980499	0.0980499	5XFAD versus WT
Nptx1	neuronal pentraxin 1	9.17743	0.225775	5.1153	40.6486	8.60097	9.75389	1.27569e-07	1.44352e-07	0.794039	0.473989	0.473989	5XFAD versus WT
Nptxr	neuronal pentraxin receptor	9.81603	0.389201	4.41718	25.221	8.77452	10.8575	6.0591e-06	6.3491e-06	0.830152	0.621291	0.621291	5XFAD versus WT
Npw	neuropeptide W	5.51105	0.128243	9.48313	42.9734	5.22318	5.79892	3.4422e-12	1.31989e-11	0.234517	0.202713	0.202713	5XFAD versus WT
Npy	neuropeptide Y	7.71255	0.509333	4.97023	15.1424	6.4009	9.02419	2.38203e-05	2.45547e-05	0.793571	0.733502	0.733502	5XFAD versus WT
Npy1r	neuropeptide Y receptor Y1	6.10735	0.433929	9.20831	14.0745	5.12911	7.08559	1.5467e-07	1.73977e-07	0.385918	0.29127	0.29127	5XFAD versus WT
Npy2r	neuropeptide Y receptor Y2	6.95529	0.380617	9.58108	18.2737	6.10217	7.80841	9.07775e-09	1.14988e-08	0.210999	0.181312	0.181312	5XFAD versus WT
Nqo1	NAD(P)H dehydrogenase, quinone 1	5.37849	0.230881	9.62605	23.2955	4.86133	5.89564	8.65547e-10	1.35467e-09	0.0960481	0.0830375	0.0830375	5XFAD versus WT
Nqo2	N-ribosyldihydronicotinamide quinone reductase 2	5.66084	0.203862	7.833	27.7679	5.18898	6.13269	4.16388e-09	5.56415e-09	0.575965	0.47557	0.47557	5XFAD versus WT
Nr2c2	nuclear receptor subfamily 2, group C, member 2	6.81072	0.183768	6.85163	37.0615	6.37426	7.24717	3.76078e-09	5.07193e-09	0.667242	0.58179	0.58179	5XFAD versus WT
Nr2c2ap	nuclear receptor 2C2-associated protein	6.33132	0.33187	8.43908	19.0777	5.57291	7.08974	3.0906e-08	3.68444e-08	0.51878	0.492385	0.492385	5XFAD versus WT
Nr2e1	nuclear receptor subfamily 2, group E, member 1	5.69129	0.235805	6.40007	24.1356	5.12293	6.25965	1.58227e-07	1.77708e-07	0.711711	0.651978	0.651978	5XFAD versus WT
Nr2f1	nuclear receptor subfamily 2, group F, member 1	6.52355	0.237625	7.08223	27.4531	5.96298	7.08413	1.86592e-08	2.27638e-08	0.651832	0.543197	0.543197	5XFAD versus WT
Nr2f6	nuclear receptor subfamily 2, group F, member 6	6.31594	0.246597	5.08029	25.6124	5.68504	6.94684	1.43935e-06	1.54288e-06	0.79765	0.745807	0.745807	5XFAD versus WT
Nr3c1	nuclear receptor subfamily 3, group C, member 1	6.31882	0.255533	9.58482	24.728	5.7461	6.89155	5.25954e-10	8.793e-10	0.217491	0.17235	0.17235	5XFAD versus WT
Nr3c2	nuclear receptor subfamily 3, group C, member 2	7.38874	0.23983	8.06039	30.8083	6.83642	7.94107	1.19e-09	1.78609e-09	0.570362	0.471621	0.471621	5XFAD versus WT
Nr4a1	nuclear receptor subfamily 4, group A, member 1	7.77008	0.285042	9.2799	27.2594	7.12822	8.41193	3.56117e-10	6.26218e-10	0.359344	0.195431	0.195431	5XFAD versus WT
Nr4a3	nuclear receptor subfamily 4, group A, member 3	7.75306	0.303106	9.29688	25.5787	7.07071	8.43541	6.20195e-10	1.01112e-09	0.280553	0.207099	0.207099	5XFAD versus WT
Nradd	neurotrophin receptor associated death domain	5.47691	0.208537	9.38661	26.2634	5.00811	5.94571	4.17242e-10	7.20477e-10	0.312637	0.291825	0.291825	5XFAD versus WT
Nrap	nebulin-related anchoring protein	5.32596	0.0652194	9.11492	81.6623	5.17871	5.47322	2.25856e-14	2.60898e-13	0.409696	0.341003	0.341003	5XFAD versus WT
Nrbp1	nuclear receptor binding protein 1	6.6998	0.221102	9.34835	30.3019	6.20246	7.19714	1.18663e-10	2.46355e-10	0.288434	0.280515	0.280515	5XFAD versus WT
Nrbp2	nuclear receptor binding protein 2	6.25217	0.163007	9.65247	38.3553	5.88719	6.61716	7.08162e-12	2.36889e-11	0.051439	0.0269232	0.0269232	5XFAD versus WT
Nrcam	neuronal cell adhesion molecule	8.20915	0.284955	7.8315	28.8085	7.54957	8.86873	3.13818e-09	4.29718e-09	0.585364	0.503466	0.503466	5XFAD versus WT
Nrde2	nrde-2 necessary for RNA interference, domain containing	5.90038	0.08934	5.67045	66.0441	5.67865	6.1221	2.09934e-09	2.97022e-09	0.75881	0.265796	0.265796	5XFAD versus WT
Nrgn	neurogranin	10.907	0.415547	7.1837	26.2472	9.92941	11.8845	2.11781e-08	2.56836e-08	0.636249	0.467525	0.467525	5XFAD versus WT
Nrip1	nuclear receptor interacting protein 1	6.59861	0.236824	9.60433	27.8629	6.06797	7.12924	1.64228e-10	3.23427e-10	0.204463	0.168823	0.168823	5XFAD versus WT
Nrip3	nuclear receptor interacting protein 3	7.73594	0.328065	4.80698	23.5805	6.88233	8.58954	3.73205e-06	3.94348e-06	0.805651	0.650802	0.650802	5XFAD versus WT
Nrk	Nik related kinase	5.32596	0.0525772	9.11492	101.298	5.20725	5.44467	3.17486e-15	8.76662e-14	0.409696	0.341003	0.341003	5XFAD versus WT
Nrn1	neuritin 1	8.37629	0.269907	2.9736	31.034	7.51299	9.23958	7.8588e-05	7.98648e-05	0.92946	0.578366	0.578366	5XFAD versus WT
Nrn1l	neuritin 1-like	5.24854	0.186469	8.16661	28.147	4.82006	5.67701	2.01122e-09	2.85829e-09	0.547467	0.475695	0.475695	5XFAD versus WT
Nrp2	neuropilin 2	6.50439	0.139048	9.27083	46.7781	6.19123	6.81754	2.50755e-12	1.01038e-11	0.365292	0.283464	0.283464	5XFAD versus WT
Nrros	negative regulator of reactive oxygen species	5.63253	0.147574	7.38205	38.1676	5.2872	5.97786	9.42471e-10	1.45843e-09	0.630417	0.387536	0.387536	5XFAD versus WT
Nrsn1	neurensin 1	7.97587	0.240432	5.25955	33.1731	7.36688	8.58486	2.59137e-07	2.87253e-07	0.775256	0.661375	0.661375	5XFAD versus WT
Nrsn2	neurensin 2	6.56467	0.316471	7.83125	20.7434	5.83214	7.2972	3.9879e-08	4.70172e-08	0.58624	0.520719	0.520719	5XFAD versus WT
Nrtn	neurturin	5.34624	0.216738	2.82101	24.6668	4.63105	6.06144	0.000221236	0.000222786	0.938035	0.871913	0.871913	5XFAD versus WT
Nrxn1	neurexin I	8.18629	0.125289	3.86647	65.339	7.83365	8.53894	4.97694e-07	5.44409e-07	0.868002	0.842807	0.842807	5XFAD versus WT
Nrxn2	neurexin II	7.02561	0.161408	4.90007	43.527	6.60814	7.44308	1.56124e-07	1.75454e-07	0.801082	0.62014	0.62014	5XFAD versus WT
Nrxn3	neurexin III	7.97069	0.28949	8.23303	27.5336	7.3064	8.63498	2.12845e-09	3.00677e-09	0.515705	0.345608	0.345608	5XFAD versus WT
Nsa2	NSA2 ribosome biogenesis homolog	7.00787	0.162717	8.67234	43.0678	6.63765	7.37809	2.03429e-11	5.65627e-11	0.481321	0.374651	0.374651	5XFAD versus WT
Nsf	N-ethylmaleimide sensitive fusion protein	9.90386	0.16004	4.49093	61.8835	9.47803	10.3297	9.32776e-08	1.06678e-07	0.829552	0.707125	0.707125	5XFAD versus WT
Nsg1	neuron specific gene family member 1	8.01826	0.163495	6.2851	49.0429	7.62256	8.41396	2.32137e-09	3.25331e-09	0.714871	0.671045	0.671045	5XFAD versus WT
Nsg2	neuron specific gene family member 2	8.71137	0.201641	6.51147	43.2024	8.22721	9.19552	2.97648e-09	4.09712e-09	0.702052	0.618926	0.618926	5XFAD versus WT
Nsl1	NSL1, MIS12 kinetochore complex component	5.32596	0.222004	9.65695	23.9904	4.82892	5.82301	6.23321e-10	1.01549e-09	0.148497	0.121492	0.121492	5XFAD versus WT
Nsmce2	NSE2/MMS21 homolog, SMC5-SMC6 complex SUMO ligase	6.21556	0.117225	9.55821	53.0226	5.95272	6.4784	3.94948e-13	2.26674e-12	0.243644	0.191476	0.191476	5XFAD versus WT
Nsmce3	NSE3 homolog, SMC5-SMC6 complex component	6.9948	0.23435	9.53928	29.8476	6.46919	7.5204	9.61678e-11	2.06507e-10	0.0316322	0.0284577	0.0284577	5XFAD versus WT
Nsmf	NMDA receptor synaptonuclear signaling and neuronal migration factor	8.60894	0.323051	3.10834	26.6488	7.60083	9.61706	8.97229e-05	9.108e-05	0.920544	0.744445	0.744445	5XFAD versus WT
Nsun2	NOL1/NOP2/Sun domain family member 2	6.94711	0.13845	9.06187	50.1778	6.63424	7.25998	2.14893e-12	8.86071e-12	0.421611	0.323987	0.323987	5XFAD versus WT
Nsun5	NOL1/NOP2/Sun domain family, member 5	6.05026	0.30756	8.80679	19.6718	5.35218	6.74835	1.39305e-08	1.72212e-08	0.470623	0.406715	0.406715	5XFAD versus WT
Nsun7	NOL1/NOP2/Sun domain family, member 7	6.06857	0.213369	9.30978	28.4416	5.58833	6.5488	2.28585e-10	4.28072e-10	0.351996	0.246593	0.246593	5XFAD versus WT
Nt5c	5',3'-nucleotidase, cytosolic	6.90392	0.223947	9.59178	30.8284	6.40204	7.4058	6.42643e-11	1.48061e-10	0.200665	0.174864	0.174864	5XFAD versus WT
Nt5c2	5'-nucleotidase, cytosolic II	6.74064	0.143807	9.52564	46.8729	6.41805	7.06324	1.37608e-12	6.09377e-12	0.0334199	0.0165535	0.0165535	5XFAD versus WT
Nt5c3b	5'-nucleotidase, cytosolic IIIB	6.46707	0.194231	9.12822	33.2957	6.02863	6.90551	7.6155e-11	1.69756e-10	0.398798	0.350678	0.350678	5XFAD versus WT
Nt5dc2	5'-nucleotidase domain containing 2	5.65774	0.238953	7.93788	23.6772	5.10596	6.20952	1.19743e-08	1.49253e-08	0.580942	0.389728	0.389728	5XFAD versus WT
Nt5dc3	5'-nucleotidase domain containing 3	7.99839	0.151433	3.44726	52.8182	7.54998	8.44681	3.88047e-06	4.09702e-06	0.893555	0.732485	0.732485	5XFAD versus WT
Nt5m	5',3'-nucleotidase, mitochondrial	6.87347	0.254606	9.98604	26.9965	6.30607	7.44088	1.15142e-10	2.40402e-10	6.83562e-06	5.86791e-06	5.86791e-06	5XFAD versus WT
Ntan1	N-terminal Asn amidase	6.57726	0.155551	7.44686	42.2835	6.21386	6.94065	3.8218e-10	6.66567e-10	0.620604	0.517225	0.517225	5XFAD versus WT
Ntf3	neurotrophin 3	5.87089	0.345651	8.87716	16.985	5.08732	6.65445	4.48776e-08	5.2728e-08	0.455915	0.315942	0.315942	5XFAD versus WT
Ntf5	neurotrophin 5	5.38047	0.0829378	9.18164	64.8736	5.19342	5.56752	1.54013e-13	1.07774e-12	0.374864	0.339022	0.339022	5XFAD versus WT
Ntn1	netrin 1	5.60715	0.145611	7.63298	38.5076	5.26854	5.94577	5.07143e-10	8.52502e-10	0.613533	0.494219	0.494219	5XFAD versus WT
Ntn4	netrin 4	5.22762	0.170827	6.87811	30.6018	4.82223	5.63302	1.31446e-08	1.62957e-08	0.665714	0.462974	0.462974	5XFAD versus WT
Ntng2	netrin G2	5.4833	0.161434	9.54226	33.9661	5.12125	5.84535	2.8156e-11	7.49766e-11	0.114456	0.110889	0.110889	5XFAD versus WT
Ntpcr	nucleoside-triphosphatase, cancer-related	6.33952	0.237789	7.92087	26.6603	5.79023	6.88882	4.86606e-09	6.42588e-09	0.585785	0.52751	0.52751	5XFAD versus WT
Ntrk2	neurotrophic tyrosine kinase, receptor, type 2	7.86383	0.29915	2.70458	26.2872	6.85018	8.87748	0.000245046	0.000246548	0.947309	0.718994	0.718994	5XFAD versus WT
Ntrk3	neurotrophic tyrosine kinase, receptor, type 3	7.51239	0.327048	9.58168	22.9703	6.77934	8.24543	1.06015e-09	1.61713e-09	0.227039	0.155999	0.155999	5XFAD versus WT
Ntsr1	neurotensin receptor 1	5.32697	0.184357	9.17475	28.8949	4.91114	5.74281	2.52419e-10	4.6531e-10	0.362919	0.299592	0.299592	5XFAD versus WT
Ntsr2	neurotensin receptor 2	7.20931	0.441328	3.14868	16.3355	5.8416	8.57703	0.000377493	0.000378853	0.917849	0.798811	0.798811	5XFAD versus WT
Nubpl	nucleotide binding protein-like	5.97975	0.195257	9.59503	30.625	5.54218	6.41731	6.80259e-11	1.54635e-10	0.187707	0.165794	0.165794	5XFAD versus WT
Nucb2	nucleobindin 2	5.95254	0.241733	9.56618	24.6245	5.41059	6.49448	5.64198e-10	9.34121e-10	0.239543	0.220155	0.220155	5XFAD versus WT
Nucks1	nuclear casein kinase and cyclin-dependent kinase substrate 1	7.42435	0.267435	9.30205	27.7614	6.82236	8.02635	2.89622e-10	5.23507e-10	0.343685	0.318981	0.318981	5XFAD versus WT
Nudcd1	NudC domain containing 1	5.91211	0.120438	8.67537	49.0886	5.6381	6.18612	6.5205e-12	2.20914e-11	0.458565	0.380072	0.380072	5XFAD versus WT
Nudcd2	NudC domain containing 2	5.79437	0.220423	9.55247	26.2875	5.3001	6.28864	3.11653e-10	5.58279e-10	0.212321	0.158739	0.158739	5XFAD versus WT
Nudt12	nudix (nucleoside diphosphate linked moiety X)-type motif 12	5.78385	0.209956	9.66644	27.5479	5.31384	6.25386	1.64166e-10	3.23374e-10	0.0300657	0.0227595	0.0227595	5XFAD versus WT
Nudt14	nudix (nucleoside diphosphate linked moiety X)-type motif 14	6.00086	0.139598	9.47998	42.9868	5.68749	6.31423	3.45589e-12	1.32459e-11	0.179878	0.17329	0.17329	5XFAD versus WT
Nudt15	nudix (nucleoside diphosphate linked moiety X)-type motif 15	5.91346	0.203909	9.66807	29.0005	5.457	6.36992	1.00148e-10	2.13607e-10	0.0953875	0.0855294	0.0855294	5XFAD versus WT
Nudt16	nudix (nucleoside diphosphate linked moiety X)-type motif 16	6.05459	0.125943	9.05206	48.0742	5.76994	6.33924	3.23674e-12	1.25418e-11	0.421961	0.326834	0.326834	5XFAD versus WT
Nudt16l1	nudix (nucleoside diphosphate linked moiety X)-type motif 16-like 1	7.18644	0.194539	8.95444	36.9409	6.74602	7.62686	4.25196e-11	1.05105e-10	0.443381	0.38515	0.38515	5XFAD versus WT
Nudt17	nudix (nucleoside diphosphate linked moiety X)-type motif 17	5.82529	0.358858	9.40973	16.2328	5.01885	6.63173	3.38279e-08	4.013e-08	0.280003	0.271064	0.271064	5XFAD versus WT
Nudt18	nudix (nucleoside diphosphate linked moiety X)-type motif 18	6.59727	0.163425	6.88862	40.3687	6.20956	6.98498	1.92718e-09	2.75034e-09	0.67627	0.616153	0.616153	5XFAD versus WT
Nudt19	nudix (nucleoside diphosphate linked moiety X)-type motif 19	7.25054	0.217995	8.39737	33.2602	6.75196	7.74913	3.26988e-10	5.8167e-10	0.531359	0.413748	0.413748	5XFAD versus WT
Nudt2	nudix (nucleoside diphosphate linked moiety X)-type motif 2	6.11099	0.208216	7.8071	29.3493	5.62877	6.59321	2.84629e-09	3.93027e-09	0.588663	0.524063	0.524063	5XFAD versus WT
Nudt3	nudix (nucleotide diphosphate linked moiety X)-type motif 3	8.07424	0.129357	6.86561	62.4182	7.76714	8.38134	1.02746e-10	2.18128e-10	0.676747	0.619939	0.619939	5XFAD versus WT
Nudt9	nudix (nucleoside diphosphate linked moiety X)-type motif 9	6.87135	0.215733	9.383	31.8511	6.38634	7.35635	6.99894e-11	1.58199e-10	0.219901	0.203733	0.203733	5XFAD versus WT
Nuf2	NUF2, NDC80 kinetochore complex component	5.44754	0.137747	5.45745	39.5476	5.1022	5.79289	6.38147e-08	7.38734e-08	0.770299	0.622291	0.622291	5XFAD versus WT
Nufip1	nuclear fragile X mental retardation protein interacting protein 1	6.07993	0.315594	7.93236	19.265	5.35109	6.80877	6.05002e-08	7.01955e-08	0.583353	0.525565	0.525565	5XFAD versus WT
Nufip2	nuclear fragile X mental retardation protein interacting protein 2	6.155	0.26836	9.21438	22.9357	5.55008	6.75993	1.92093e-09	2.7427e-09	0.384165	0.306247	0.306247	5XFAD versus WT
Numbl	numb-like	7.39858	0.231827	9.08962	31.9142	6.87494	7.92223	1.20382e-10	2.49304e-10	0.361941	0.315399	0.315399	5XFAD versus WT
Nup133	nucleoporin 133	6.30019	0.193012	9.65038	32.6415	5.86801	6.73237	3.33672e-11	8.56424e-11	0.0557557	0.0551049	0.0551049	5XFAD versus WT
Nup155	nucleoporin 155	6.1461	0.182087	9.46741	33.7536	5.73727	6.55493	3.45785e-11	8.82458e-11	0.1695	0.163734	0.163734	5XFAD versus WT
Nup50	nucleoporin 50	6.61234	0.197513	8.50787	33.478	6.16157	7.06312	2.48083e-10	4.58333e-10	0.516616	0.428793	0.428793	5XFAD versus WT
Nup88	nucleoporin 88	6.44704	0.175197	9.0479	36.7989	6.05104	6.84305	3.62784e-11	9.18939e-11	0.414814	0.335612	0.335612	5XFAD versus WT
Nup93	nucleoporin 93	6.13579	0.29842	9.65801	20.5609	5.46766	6.80392	2.68913e-09	3.72781e-09	0.0599468	0.0541895	0.0541895	5XFAD versus WT
Nup98	nucleoporin 98	6.19262	0.169177	9.48139	36.6043	5.81285	6.57238	1.56827e-11	4.55472e-11	0.288879	0.249276	0.249276	5XFAD versus WT
Nupr1	nuclear protein transcription regulator 1	5.69015	0.0865845	9.27949	65.7178	5.49517	5.88512	1.05793e-13	8.07272e-13	0.323273	0.15518	0.15518	5XFAD versus WT
Nupr1l	nuclear protein transcriptional regulator 1 like	5.55705	0.211027	9.19152	26.3333	5.08119	6.03292	5.69392e-10	9.40859e-10	0.325317	0.267255	0.267255	5XFAD versus WT
Nusap1	nucleolar and spindle associated protein 1	5.32755	0.113093	9.5873	47.1078	5.07408	5.58101	1.14037e-12	5.20902e-12	0.144747	0.137749	0.137749	5XFAD versus WT
Nutf2-ps1	nuclear transport factor 2, pseudogene 1	6.37846	0.133211	9.59335	47.8826	6.07994	6.67699	9.62446e-13	4.55934e-12	0.100379	0.0941979	0.0941979	5XFAD versus WT
Nwd1	NACHT and WD repeat domain containing 1	5.8397	0.289233	7.85558	20.1903	5.17059	6.50882	4.72854e-08	5.54578e-08	0.592709	0.546244	0.546244	5XFAD versus WT
Nwd2	NACHT and WD repeat domain containing 2	6.65358	0.297475	8.11889	22.3669	5.96934	7.33781	1.39004e-08	1.71863e-08	0.534585	0.458014	0.458014	5XFAD versus WT
Nxf1	nuclear RNA export factor 1	6.75895	0.127439	9.43361	53.0366	6.47267	7.04523	5.31174e-13	2.86797e-12	0.117425	0.101732	0.101732	5XFAD versus WT
Nxf7	nuclear RNA export factor 7	5.45978	0.0743802	9.26048	73.4037	5.29224	5.62732	4.00012e-14	3.84577e-13	0.289546	0.241483	0.241483	5XFAD versus WT
Nxn	nucleoredoxin	5.66707	0.203607	9.17293	27.8334	5.2078	6.12634	3.55731e-10	6.25658e-10	0.373355	0.349314	0.349314	5XFAD versus WT
Nxph1	neurexophilin 1	6.07145	0.143389	5.71501	42.3425	5.7163	6.42659	2.32929e-08	2.81073e-08	0.751112	0.606825	0.606825	5XFAD versus WT
Nxph2	neurexophilin 2	5.44242	0.0751199	9.3638	72.4498	5.27349	5.61136	3.40851e-14	3.58186e-13	0.231443	0.08203	0.08203	5XFAD versus WT
Nxph3	neurexophilin 3	5.44576	0.343589	9.5646	15.8496	4.67544	6.21607	3.47936e-08	4.12437e-08	0.230311	0.223646	0.223646	5XFAD versus WT
Nxph4	neurexophilin 4	5.32596	0.0743909	9.11889	71.5942	5.15801	5.49391	7.4004e-14	6.04144e-13	0.408754	0.308597	0.308597	5XFAD versus WT
Nxt1	NTF2-related export protein 1	6.07248	0.121927	8.61332	49.8043	5.79477	6.3502	6.67211e-12	2.25386e-11	0.500045	0.447264	0.447264	5XFAD versus WT
Nynrin	NYN domain and retroviral integrase containing	5.29755	0.187832	9.65309	28.2037	4.87699	5.71811	1.34234e-10	2.73434e-10	0.136458	0.113685	0.113685	5XFAD versus WT
Oacyl	O-acyltransferase like	5.33313	0.106899	9.5808	49.8895	5.09352	5.57273	6.69345e-13	3.38724e-12	0.0762752	0.0710208	0.0710208	5XFAD versus WT
Oaf	out at first homolog	5.41543	0.283136	9.64219	19.1266	4.78138	6.04949	5.44284e-09	7.14038e-09	0.165691	0.128218	0.128218	5XFAD versus WT
Oard1	O-acyl-ADP-ribose deacylase 1	6.15601	0.185979	6.62866	33.1005	5.7112	6.60083	1.3039e-08	1.61698e-08	0.694237	0.678426	0.678426	5XFAD versus WT
Oat	ornithine aminotransferase	7.19165	0.131608	9.00861	54.6444	6.89398	7.48933	1.1335e-12	5.20084e-12	0.431092	0.350494	0.350494	5XFAD versus WT
Oaz1	ornithine decarboxylase antizyme 1	8.62329	0.206084	5.85201	41.8436	8.11591	9.13066	1.78432e-08	2.18059e-08	0.743724	0.626961	0.626961	5XFAD versus WT
Obscn	obscurin, cytoskeletal calmodulin and titin-interacting RhoGEF	5.6281	0.175987	7.02601	31.9802	5.21227	6.04393	7.1627e-09	9.22424e-09	0.660114	0.633362	0.633362	5XFAD versus WT
Ociad1	OCIA domain containing 1	8.25596	0.227701	8.20832	36.2579	7.73319	8.77873	2.3647e-10	4.40745e-10	0.55444	0.45971	0.45971	5XFAD versus WT
Ocln	occludin	5.91302	0.0967719	5.4131	61.1027	5.66987	6.15618	6.77302e-09	8.75182e-09	0.769139	0.363592	0.363592	5XFAD versus WT
Odf1	outer dense fiber of sperm tails 1	5.49475	0.0938164	9.26048	58.5692	5.28343	5.70607	3.22299e-13	1.93021e-12	0.289546	0.241483	0.241483	5XFAD versus WT
Odf2l	outer dense fiber of sperm tails 2-like	5.82843	0.172576	9.61144	33.773	5.44179	6.21507	2.59721e-11	6.98693e-11	0.0551358	0.0530967	0.0530967	5XFAD versus WT
Odf3	outer dense fiber of sperm tails 3	5.4454	0.0663886	9.26048	82.0232	5.29586	5.59494	1.43275e-14	2.41285e-13	0.289546	0.241483	0.241483	5XFAD versus WT
Odf3b	outer dense fiber of sperm tails 3B	5.28434	0.115956	8.72192	45.5721	5.02075	5.54793	1.11416e-11	3.43552e-11	0.481389	0.366223	0.366223	5XFAD versus WT
Odf3l2	outer dense fiber of sperm tails 3-like 2	5.36054	0.105744	9.55175	50.6937	5.12342	5.59766	6.15149e-13	3.17948e-12	0.150961	0.118574	0.118574	5XFAD versus WT
Ogfod2	2-oxoglutarate and iron-dependent oxygenase domain containing 2	6.71049	0.21097	7.86012	31.8079	6.22249	7.1985	1.37268e-09	2.0276e-09	0.589179	0.458447	0.458447	5XFAD versus WT
Ogfod3	2-oxoglutarate and iron-dependent oxygenase domain containing 3	5.33925	0.201846	7.50183	26.4521	4.86836	5.81014	1.11176e-08	1.39102e-08	0.61352	0.497526	0.497526	5XFAD versus WT
Ogfrl1	opioid growth factor receptor-like 1	7.80698	0.189218	4.47921	41.2591	7.30307	8.31089	5.91979e-07	6.45853e-07	0.826943	0.756285	0.756285	5XFAD versus WT
Ogg1	8-oxoguanine DNA-glycosylase 1	5.61931	0.207984	9.08273	27.0181	5.14947	6.08915	5.45754e-10	9.07615e-10	0.405162	0.401434	0.401434	5XFAD versus WT
Ogt	O-linked N-acetylglucosamine (GlcNAc) transferase (UDP-N-acetylglucosamine:polypeptide-N-acetylglucosaminyl transferase)	7.87693	0.182538	9.33203	43.1523	7.46623	8.28763	4.61445e-12	1.6687e-11	0.349078	0.311427	0.311427	5XFAD versus WT
Oip5	Opa interacting protein 5	5.26497	0.144096	7.37754	36.5379	4.92774	5.6022	1.31145e-09	1.94642e-09	0.633507	0.544573	0.544573	5XFAD versus WT
Oip5os1	Opa interacting protein 5, opposite strand 1	8.10258	0.314849	9.21104	25.7348	7.39282	8.81233	6.78641e-10	1.09437e-09	0.319122	0.267933	0.267933	5XFAD versus WT
Oit3	oncoprotein induced transcript 3	5.20532	0.0829547	9.18248	62.7489	5.01823	5.3924	2.0851e-13	1.37733e-12	0.374633	0.213354	0.213354	5XFAD versus WT
Ola1	Obg-like ATPase 1	7.68125	0.149521	9.64561	51.3722	7.34643	8.01607	4.3428e-13	2.46039e-12	0.111641	0.110875	0.110875	5XFAD versus WT
Olah	oleoyl-ACP hydrolase	5.42033	0.0779724	9.40532	69.516	5.2451	5.59557	4.48903e-14	4.25094e-13	0.0639774	0.0530806	0.0530806	5XFAD versus WT
Olfm1	olfactomedin 1	10.7971	0.227412	7.0267	47.4779	10.2597	11.3344	4.50477e-10	7.70774e-10	0.663959	0.536174	0.536174	5XFAD versus WT
Olfm2	olfactomedin 2	6.12823	0.140941	7.50531	43.4808	5.79946	6.45701	2.71071e-10	4.93662e-10	0.61344	0.59984	0.59984	5XFAD versus WT
Olfm3	olfactomedin 3	6.15898	0.195987	9.05906	31.4254	5.71606	6.60189	1.46648e-10	2.94675e-10	0.410667	0.315733	0.315733	5XFAD versus WT
Olfml1	olfactomedin-like 1	5.38601	0.226484	8.94014	23.781	4.87314	5.89887	2.16455e-09	3.05074e-09	0.403092	0.374756	0.374756	5XFAD versus WT
Olfml2b	olfactomedin-like 2B	7.32913	0.21606	3.36806	33.9217	6.68215	7.97612	2.17817e-05	2.24835e-05	0.903495	0.65992	0.65992	5XFAD versus WT
Olfml3	olfactomedin-like 3	5.78509	0.235325	8.08922	24.5834	5.24347	6.32671	6.8624e-09	8.86109e-09	0.564939	0.29495	0.29495	5XFAD versus WT
Olfr110	olfactory receptor 110	5.32596	0.0652194	9.11492	81.6623	5.17871	5.47322	2.25856e-14	2.60898e-13	0.409696	0.341003	0.341003	5XFAD versus WT
Olfr1344	olfactory receptor 1344	5.64395	0.141408	9.59946	39.9124	5.32708	5.96082	5.40542e-12	1.89778e-11	0.193679	0.143546	0.143546	5XFAD versus WT
Olfr1347	olfactory receptor 1347	5.32596	0.0743219	9.11492	71.6607	5.15816	5.49377	7.41793e-14	6.04144e-13	0.409696	0.341003	0.341003	5XFAD versus WT
Olfr1349	olfactory receptor 1349	5.35007	0.0872496	9.32619	61.3192	5.15375	5.5464	1.78342e-13	1.21651e-12	0.00882624	0.00713836	0.00713836	5XFAD versus WT
Olfr1393	olfactory receptor 1393	5.38092	0.0733924	9.19911	73.3172	5.21544	5.5464	4.78345e-14	4.40278e-13	0.363564	0.331509	0.331509	5XFAD versus WT
Olfr206	olfactory receptor 206	5.32596	0.0652194	9.11492	81.6623	5.17871	5.47322	2.25856e-14	2.60898e-13	0.409696	0.341003	0.341003	5XFAD versus WT
Olfr209	olfactory receptor 209	5.32596	0.0525772	9.11492	101.298	5.20725	5.44467	3.17486e-15	8.76662e-14	0.409696	0.341003	0.341003	5XFAD versus WT
Olfr267	olfactory receptor 267	5.44937	0.0932428	9.20299	58.4427	5.23914	5.65959	3.79848e-13	2.19391e-12	0.360858	0.312126	0.312126	5XFAD versus WT
Olfr5	olfactory receptor 5	5.32596	0.0525772	9.11492	101.298	5.20725	5.44467	3.17486e-15	8.76662e-14	0.409696	0.341003	0.341003	5XFAD versus WT
Olfr53	olfactory receptor 53	5.32596	0.0525772	9.11492	101.298	5.20725	5.44467	3.17486e-15	8.76662e-14	0.409696	0.341003	0.341003	5XFAD versus WT
Olfr533	olfactory receptor 533	5.32596	0.0652194	9.11492	81.6623	5.17871	5.47322	2.25856e-14	2.60898e-13	0.409696	0.341003	0.341003	5XFAD versus WT
Olfr539	olfactory receptor 539	5.44539	0.0963175	4.6314	56.5358	5.19175	5.69903	9.34241e-08	1.06819e-07	0.815559	0.678325	0.678325	5XFAD versus WT
Olfr58	olfactory receptor 58	5.32596	0.0652194	9.11492	81.6623	5.17871	5.47322	2.25856e-14	2.60898e-13	0.409696	0.341003	0.341003	5XFAD versus WT
Olfr61	olfactory receptor 61	5.38408	0.0510074	9.26048	105.555	5.26918	5.49897	1.38918e-15	8.76662e-14	0.289546	0.253087	0.253087	5XFAD versus WT
Olfr624	olfactory receptor 624	5.32596	0.0525772	9.11492	101.298	5.20725	5.44467	3.17486e-15	8.76662e-14	0.409696	0.341003	0.341003	5XFAD versus WT
Olfr648	olfactory receptor 648	5.4454	0.0663886	9.26048	82.0232	5.29586	5.59494	1.43275e-14	2.41285e-13	0.289546	0.241483	0.241483	5XFAD versus WT
Olfr691	olfactory receptor 691	5.32596	0.0652194	9.11492	81.6623	5.17871	5.47322	2.25856e-14	2.60898e-13	0.409696	0.341003	0.341003	5XFAD versus WT
Olfr77	olfactory receptor 77	5.42336	0.0792997	9.36495	68.3906	5.24503	5.60169	5.82507e-14	5.04261e-13	0.0309123	0.0252422	0.0252422	5XFAD versus WT
Olfr847	olfactory receptor 847	5.38408	0.0510074	9.26048	105.555	5.26918	5.49897	1.38918e-15	8.76662e-14	0.289546	0.253087	0.253087	5XFAD versus WT
Olig1	oligodendrocyte transcription factor 1	6.65067	0.322434	2.55188	20.6264	5.51467	7.78667	0.000659481	0.000660774	0.958231	0.79055	0.79055	5XFAD versus WT
Olig2	oligodendrocyte transcription factor 2	6.03028	0.148763	9.55386	40.5363	5.6967	6.36385	5.13636e-12	1.81859e-11	0.213219	0.200358	0.200358	5XFAD versus WT
Omg	oligodendrocyte myelin glycoprotein	7.03879	0.204674	6.86965	34.3903	6.55295	7.52464	6.02559e-09	7.84777e-09	0.677768	0.56419	0.56419	5XFAD versus WT
Ooep	oocyte expressed protein	5.23984	0.0821279	5.73918	63.801	5.03664	5.44303	2.09665e-09	2.9679e-09	0.756237	0.632458	0.632458	5XFAD versus WT
Opalin	oligodendrocytic myelin paranodal and inner loop protein	5.90633	0.226079	8.52584	26.1251	5.39054	6.42213	1.94588e-09	2.77487e-09	0.498656	0.394825	0.394825	5XFAD versus WT
Opcml	opioid binding protein/cell adhesion molecule-like	7.7632	0.259874	3.16443	29.8729	6.95995	8.56644	5.48527e-05	5.60287e-05	0.916497	0.892408	0.892408	5XFAD versus WT
Oplah	5-oxoprolinase (ATP-hydrolysing)	5.89127	0.222306	2.78392	26.5007	5.15169	6.63086	0.000197776	0.000199315	0.941879	0.730387	0.730387	5XFAD versus WT
Opn1mw	opsin 1 (cone pigments), medium-wave-sensitive (color blindness, deutan)	5.41642	0.114018	8.92041	47.5051	5.15814	5.6747	4.89056e-12	1.74568e-11	0.450176	0.431789	0.431789	5XFAD versus WT
Orai2	ORAI calcium release-activated calcium modulator 2	7.65736	0.264631	9.61993	28.936	7.06456	8.25017	1.11524e-10	2.33856e-10	0.191619	0.101462	0.101462	5XFAD versus WT
Orai3	ORAI calcium release-activated calcium modulator 3	6.4724	0.0967521	9.42217	66.8968	6.25502	6.68979	6.15837e-14	5.28229e-13	0.249938	0.125358	0.125358	5XFAD versus WT
Orc2	origin recognition complex, subunit 2	6.52629	0.120623	9.32202	54.1047	6.25485	6.79773	5.77217e-13	3.04616e-12	0.339638	0.171285	0.171285	5XFAD versus WT
Orc3	origin recognition complex, subunit 3	5.86413	0.197784	9.58937	29.6491	5.42087	6.30739	9.34983e-11	2.01771e-10	0.0963243	0.0748511	0.0748511	5XFAD versus WT
Ormdl1	ORM1-like 1 (S. cerevisiae)	6.1854	0.0645194	9.58208	95.8688	6.04079	6.33001	1.29284e-15	8.76662e-14	0.19958	0.107924	0.107924	5XFAD versus WT
Ormdl2	ORM1-like 2 (S. cerevisiae)	5.93086	0.145895	9.49533	40.6515	5.60343	6.2583	5.66441e-12	1.9699e-11	0.282141	0.239405	0.239405	5XFAD versus WT
Os9	amplified in osteosarcoma	6.80248	0.203229	9.67225	33.4719	6.34757	7.25739	2.51483e-11	6.80713e-11	0.111814	0.0863184	0.0863184	5XFAD versus WT
Osbp	oxysterol binding protein	6.61736	0.116419	9.05777	56.8409	6.35425	6.88046	7.03687e-13	3.53767e-12	0.421691	0.404988	0.404988	5XFAD versus WT
Osbp2	oxysterol binding protein 2	6.83636	0.162377	7.83673	42.1017	6.46055	7.21216	1.61684e-10	3.19923e-10	0.594584	0.396228	0.396228	5XFAD versus WT
Osbpl1a	oxysterol binding protein-like 1A	7.16542	0.260922	8.76328	27.4619	6.57273	7.75811	8.33165e-10	1.31226e-09	0.467066	0.323704	0.323704	5XFAD versus WT
Osbpl2	oxysterol binding protein-like 2	6.47226	0.093234	7.38288	69.4195	6.25409	6.69043	1.14957e-11	3.52579e-11	0.635283	0.432305	0.432305	5XFAD versus WT
Osbpl3	oxysterol binding protein-like 3	6.09945	0.229074	9.17907	26.6265	5.58278	6.61611	5.26167e-10	8.79496e-10	0.379905	0.334979	0.334979	5XFAD versus WT
Osbpl8	oxysterol binding protein-like 8	6.7445	0.154209	9.24964	43.7361	6.39708	7.09191	4.88999e-12	1.74568e-11	0.373748	0.301765	0.301765	5XFAD versus WT
Oscar	osteoclast associated receptor	5.54907	0.171664	7.38459	32.3252	5.14739	5.95074	3.17544e-09	4.3462e-09	0.626872	0.506399	0.506399	5XFAD versus WT
Oser1	oxidative stress responsive serine rich 1	6.0564	0.194851	8.93653	31.0821	5.61514	6.49766	2.04268e-10	3.89515e-10	0.447429	0.377713	0.377713	5XFAD versus WT
Osgep	O-sialoglycoprotein endopeptidase	6.79174	0.140695	9.66325	48.2728	6.47677	7.10672	7.58463e-13	3.76331e-12	0.13486	0.0849938	0.0849938	5XFAD versus WT
Osgin1	oxidative stress induced growth inhibitor 1	5.23692	0.0940953	7.43281	55.6555	5.01702	5.45682	5.1507e-11	1.23137e-10	0.632134	0.536833	0.536833	5XFAD versus WT
Osr1	odd-skipped related transcription factor 1	5.36404	0.173603	9.35155	30.8983	4.97356	5.75452	9.84677e-11	2.10708e-10	0.291225	0.267558	0.267558	5XFAD versus WT
Ost4	oligosaccharyltransferase complex subunit 4 (non-catalytic)	6.79267	0.149439	2.78495	45.4545	6.29562	7.28972	4.40319e-05	4.51012e-05	0.940009	0.658782	0.658782	5XFAD versus WT
Ostc	oligosaccharyltransferase complex subunit (non-catalytic)	6.85993	0.226059	9.49806	30.3457	6.35261	7.36725	8.87474e-11	1.93037e-10	0.250557	0.194031	0.194031	5XFAD versus WT
Ostf1	osteoclast stimulating factor 1	6.49782	0.14187	6.43735	45.8013	6.15632	6.83933	2.44526e-09	3.41342e-09	0.697934	0.526132	0.526132	5XFAD versus WT
Otof	otoferlin	5.22616	0.122656	6.21026	42.6082	4.92848	5.52385	6.71535e-09	8.68339e-09	0.720769	0.610369	0.610369	5XFAD versus WT
Otos	otospiralin	6.22802	0.301911	8.25872	20.6287	5.5356	6.92045	2.13629e-08	2.58975e-08	0.514403	0.304885	0.304885	5XFAD versus WT
Otub1	OTU domain, ubiquitin aldehyde binding 1	7.62694	0.224313	5.5529	34.0014	7.06717	8.18671	1.16975e-07	1.32592e-07	0.766034	0.751274	0.751274	5XFAD versus WT
Otub2	OTU domain, ubiquitin aldehyde binding 2	6.67147	0.16929	7.55809	39.4084	6.27707	7.06586	5.02611e-10	8.4662e-10	0.609923	0.532026	0.532026	5XFAD versus WT
Otud1	OTU domain containing 1	5.87642	0.256922	9.65293	22.8724	5.30116	6.45168	9.8726e-10	1.5188e-09	0.143021	0.127746	0.127746	5XFAD versus WT
Otud4	OTU domain containing 4	6.51655	0.175235	9.46372	37.1876	6.12309	6.91002	1.40103e-11	4.15697e-11	0.249919	0.24814	0.24814	5XFAD versus WT
Otud6b	OTU domain containing 6B	6.91132	0.168031	9.52712	41.1313	6.53439	7.28825	4.73585e-12	1.70036e-11	0.258619	0.244499	0.244499	5XFAD versus WT
Otud7a	OTU domain containing 7A	6.22122	0.0927657	9.51141	67.0638	6.01308	6.42936	4.75563e-14	4.40278e-13	0.271569	0.18079	0.18079	5XFAD versus WT
Otud7b	OTU domain containing 7B	6.18165	0.121061	8.62656	51.0624	5.90598	6.45733	5.21614e-12	1.84471e-11	0.475618	0.451154	0.451154	5XFAD versus WT
Otx2	orthodenticle homeobox 2	5.1749	0.111706	9.54781	46.3261	4.92439	5.4254	1.46289e-12	6.40536e-12	0.189151	0.11391	0.11391	5XFAD versus WT
Oxgr1	oxoglutarate (alpha-ketoglutarate) receptor 1	5.20424	0.0940869	9.68022	55.3131	4.99365	5.41482	1.96139e-13	1.30593e-12	0.0493697	0.033145	0.033145	5XFAD versus WT
Oxld1	oxidoreductase like domain containing 1	6.25719	0.181398	9.49065	34.4943	5.85005	6.66433	2.69337e-11	7.20557e-11	0.230902	0.173434	0.173434	5XFAD versus WT
Oxnad1	oxidoreductase NAD-binding domain containing 1	6.11126	0.164709	9.62325	37.1034	5.74231	6.48021	1.03331e-11	3.22843e-11	0.186187	0.152961	0.152961	5XFAD versus WT
Oxr1	oxidation resistance 1	7.77883	0.121682	9.0946	63.9275	7.504	8.05365	2.21061e-13	1.44467e-12	0.363096	0.201031	0.201031	5XFAD versus WT
Oxt	oxytocin	5.52069	0.139273	9.21288	39.6395	5.20674	5.83464	1.30737e-11	3.9234e-11	0.353553	0.305865	0.305865	5XFAD versus WT
Oxtr	oxytocin receptor	5.60042	0.236923	8.9737	23.6382	5.06422	6.13662	2.16075e-09	3.04678e-09	0.440373	0.400154	0.400154	5XFAD versus WT
P2rx1	purinergic receptor P2X, ligand-gated ion channel, 1	5.3252	0.0988326	9.54286	53.881	5.10355	5.54685	3.51683e-13	2.07025e-12	0.176192	0.152408	0.152408	5XFAD versus WT
P2rx4	purinergic receptor P2X, ligand-gated ion channel 4	5.83166	0.28106	6.75905	20.7488	5.16222	6.50109	2.25802e-07	2.50967e-07	0.685955	0.63541	0.63541	5XFAD versus WT
P2rx6	purinergic receptor P2X, ligand-gated ion channel, 6	5.4771	0.156222	9.52287	35.0598	5.12664	5.82757	2.16732e-11	5.97735e-11	0.160163	0.1539	0.1539	5XFAD versus WT
P2ry10b	purinergic receptor P2Y, G-protein coupled 10B	5.4089	0.0962046	9.50755	56.2229	5.19303	5.62477	2.55847e-13	1.62579e-12	0.210604	0.204211	0.204211	5XFAD versus WT
P2ry12	purinergic receptor P2Y, G-protein coupled 12	5.92928	0.232411	5.70091	25.512	5.35327	6.50528	4.27256e-07	4.68753e-07	0.758587	0.493756	0.493756	5XFAD versus WT
P2ry13	purinergic receptor P2Y, G-protein coupled 13	5.53863	0.202742	5.44561	27.3187	5.03004	6.04723	4.87925e-07	5.3404e-07	0.774216	0.551742	0.551742	5XFAD versus WT
P2ry14	purinergic receptor P2Y, G-protein coupled, 14	5.51268	0.139284	9.66552	39.5786	5.20087	5.82448	5.09771e-12	1.8086e-11	0.0171045	0.0125382	0.0125382	5XFAD versus WT
P3h1	prolyl 3-hydroxylase 1	5.86786	0.238018	7.3204	24.653	5.30999	6.42573	2.58958e-08	3.10648e-08	0.63975	0.50476	0.50476	5XFAD versus WT
P4hb	prolyl 4-hydroxylase, beta polypeptide	6.77124	0.114243	9.32814	59.2702	6.51418	7.0283	2.43475e-13	1.56447e-12	0.31221	0.224227	0.224227	5XFAD versus WT
P4htm	prolyl 4-hydroxylase, transmembrane (endoplasmic reticulum)	7.06146	0.224131	5.26098	31.5059	6.49381	7.62912	3.38402e-07	3.72692e-07	0.785283	0.711813	0.711813	5XFAD versus WT
Pa2g4	proliferation-associated 2G4	6.62142	0.146346	7.74532	45.245	6.28201	6.96084	1.14226e-10	2.38652e-10	0.602427	0.447051	0.447051	5XFAD versus WT
Pabpc4	poly(A) binding protein, cytoplasmic 4	6.53471	0.169162	8.73375	38.6298	6.15025	6.91917	4.56271e-11	1.11373e-10	0.481597	0.387341	0.387341	5XFAD versus WT
Pabpc4l	poly(A) binding protein, cytoplasmic 4-like	5.32596	0.193017	9.66416	27.5933	4.89386	5.75806	1.62251e-10	3.207e-10	0.135223	0.117279	0.117279	5XFAD versus WT
Pabpn1	poly(A) binding protein, nuclear 1	5.56331	0.317634	6.77525	17.5149	4.80715	6.31948	6.79979e-07	7.39492e-07	0.684661	0.593857	0.593857	5XFAD versus WT
Pacrg	PARK2 co-regulated	6.03394	0.13356	9.16921	45.1776	5.73265	6.33522	4.34921e-12	1.59073e-11	0.396028	0.243813	0.243813	5XFAD versus WT
Pacs1	phosphofurin acidic cluster sorting protein 1	6.53371	0.14747	9.67266	44.3054	6.20361	6.8638	1.69562e-12	7.27205e-12	0.0172899	0.0129112	0.0129112	5XFAD versus WT
Pacs2	phosphofurin acidic cluster sorting protein 2	6.64458	0.236839	6.58626	28.0553	6.07734	7.21183	4.21259e-08	4.9571e-08	0.698723	0.607226	0.607226	5XFAD versus WT
Pacsin1	protein kinase C and casein kinase substrate in neurons 1	7.72059	0.234409	9.46806	32.9364	7.19429	8.24689	4.34763e-11	1.07147e-10	0.294469	0.265926	0.265926	5XFAD versus WT
Pacsin2	protein kinase C and casein kinase substrate in neurons 2	7.04018	0.143952	9.62523	48.9063	6.71773	7.36262	7.30388e-13	3.64797e-12	0.189433	0.118362	0.118362	5XFAD versus WT
Pacsin3	protein kinase C and casein kinase substrate in neurons 3	5.70663	0.242883	9.54946	23.4953	5.16197	6.25129	9.01808e-10	1.40473e-09	0.245036	0.214862	0.214862	5XFAD versus WT
Paf1	Paf1, RNA polymerase II complex component	6.52444	0.123016	9.63406	53.0375	6.24893	6.79995	3.28512e-13	1.96147e-12	0.0886145	0.0770414	0.0770414	5XFAD versus WT
Pafah1b1	platelet-activating factor acetylhydrolase, isoform 1b, subunit 1	8.27605	0.109968	3.65734	75.2585	7.95911	8.59299	5.71776e-07	6.24108e-07	0.879584	0.665553	0.665553	5XFAD versus WT
Pafah1b2	platelet-activating factor acetylhydrolase, isoform 1b, subunit 2	7.72158	0.193486	8.23114	39.9078	7.27758	8.16559	1.02766e-10	2.18128e-10	0.552095	0.51232	0.51232	5XFAD versus WT
Pafah2	platelet-activating factor acetylhydrolase 2	5.44177	0.291223	9.61997	18.6859	4.7894	6.09415	6.98723e-09	9.01341e-09	0.0335643	0.0317912	0.0317912	5XFAD versus WT
Paics	phosphoribosylaminoimidazole carboxylase, phosphoribosylaminoribosylaminoimidazole, succinocarboxamide synthetase	6.87662	0.257199	9.61818	26.7366	6.30044	7.45279	2.37269e-10	4.41722e-10	0.187124	0.168434	0.168434	5XFAD versus WT
Paip1	polyadenylate binding protein-interacting protein 1	6.36972	0.157432	7.7195	40.4601	6.00438	6.73507	2.8673e-10	5.19299e-10	0.604451	0.361804	0.361804	5XFAD versus WT
Pak3	p21 (RAC1) activated kinase 3	7.00033	0.121144	9.63659	57.7854	6.72902	7.27164	1.43264e-13	1.04881e-12	0.171356	0.0990196	0.0990196	5XFAD versus WT
Pak4	p21 (RAC1) activated kinase 4	5.96183	0.262995	9.62049	22.669	5.3727	6.55097	1.13019e-09	1.70866e-09	0.0263009	0.0238716	0.0238716	5XFAD versus WT
Pakap.1	NA	6.437	0.269685	9.56215	23.8686	5.83235	7.04164	7.61858e-10	1.21077e-09	0.0451521	0.0428518	0.0428518	5XFAD versus WT
Palm	paralemmin	6.68557	0.20669	4.14418	32.346	6.1195	7.25164	3.861e-06	4.07693e-06	0.855184	0.674165	0.674165	5XFAD versus WT
Palmd	palmdelphin	5.92998	0.25681	9.65496	23.091	5.35499	6.50497	8.99135e-10	1.40152e-09	0.150867	0.133323	0.133323	5XFAD versus WT
Pam	peptidylglycine alpha-amidating monooxygenase	7.00913	0.256578	5.27121	27.3178	6.35966	7.65861	6.98912e-07	7.59363e-07	0.773734	0.762813	0.762813	5XFAD versus WT
Pam16	presequence translocase-asssociated motor 16	7.00333	0.19797	7.74649	35.3756	6.5442	7.46247	7.59962e-10	1.20813e-09	0.592246	0.422281	0.422281	5XFAD versus WT
Pamr1	peptidase domain containing associated with muscle regeneration 1	5.64453	0.253358	9.51214	22.2788	5.07606	6.213	1.57403e-09	2.29479e-09	0.271475	0.22706	0.22706	5XFAD versus WT
Pank2	pantothenate kinase 2	6.7459	0.18399	8.80247	36.6644	6.32825	7.16354	6.2261e-11	1.44131e-10	0.427661	0.379384	0.379384	5XFAD versus WT
Pank3	pantothenate kinase 3	6.40736	0.192265	9.51783	33.3257	5.97601	6.83871	3.53507e-11	8.99419e-11	0.240501	0.190574	0.190574	5XFAD versus WT
Pantr1	POU domain, class 3, transcription factor 3 adjacent noncoding transcript 1	7.01081	0.393336	6.5331	17.824	6.06708	7.95455	8.75011e-07	9.45777e-07	0.68463	0.561177	0.561177	5XFAD versus WT
Panx1	pannexin 1	6.0384	0.328614	9.52798	18.3754	5.30125	6.77554	9.26421e-09	1.17253e-08	0.245505	0.238272	0.238272	5XFAD versus WT
Panx2	pannexin 2	6.70012	0.211393	9.65399	31.695	6.22681	7.17343	4.39193e-11	1.07978e-10	0.141392	0.124842	0.124842	5XFAD versus WT
Paox	acyl-Coenzyme A oxidase 1, palmitoyl	5.65845	0.0972168	9.10124	58.2044	5.43891	5.878	5.09181e-13	2.77858e-12	0.387989	0.292458	0.292458	5XFAD versus WT
Papola	poly (A) polymerase alpha	7.46981	0.119236	9.39373	62.6471	7.20179	7.73783	1.22806e-13	9.21047e-13	0.052687	0.0327831	0.0327831	5XFAD versus WT
Papolg	poly(A) polymerase gamma	6.0833	0.296606	9.66518	20.5097	5.4193	6.74729	2.72474e-09	3.7749e-09	0.0597833	0.0562361	0.0562361	5XFAD versus WT
Paqr6	progestin and adipoQ receptor family member VI	5.67459	0.129611	9.18234	43.7818	5.38228	5.96691	5.62541e-12	1.96079e-11	0.388759	0.321422	0.321422	5XFAD versus WT
Paqr8	progestin and adipoQ receptor family member VIII	6.82106	0.289432	5.21906	23.567	6.08635	7.55578	1.67403e-06	1.79047e-06	0.787661	0.667385	0.667385	5XFAD versus WT
Pard6b	par-6 family cell polarity regulator beta	5.57694	0.223224	9.44945	24.9836	5.07561	6.07827	5.97149e-10	9.80673e-10	0.296062	0.26071	0.26071	5XFAD versus WT
Pard6g	par-6 family cell polarity regulator gamma	5.26944	0.121148	6.16249	43.496	4.97488	5.56399	6.64051e-09	8.59751e-09	0.716615	0.541666	0.541666	5XFAD versus WT
Park7	Parkinson disease (autosomal recessive, early onset) 7	7.96465	0.225364	8.86852	35.3413	7.45369	8.47561	7.50719e-11	1.67953e-10	0.455064	0.41701	0.41701	5XFAD versus WT
Parl	presenilin associated, rhomboid-like	6.4346	0.248471	9.66941	25.8968	5.8784	6.9908	2.94717e-10	5.31669e-10	0.110689	0.107065	0.107065	5XFAD versus WT
Parp16	poly (ADP-ribose) polymerase family, member 16	6.05558	0.237545	9.62711	25.4923	5.5235	6.58766	3.67526e-10	6.43695e-10	0.156633	0.110798	0.110798	5XFAD versus WT
Parp2	poly (ADP-ribose) polymerase family, member 2	6.27506	0.157219	5.22397	39.9127	5.87607	6.67404	1.07232e-07	1.21864e-07	0.785478	0.762818	0.762818	5XFAD versus WT
Parp3	poly (ADP-ribose) polymerase family, member 3	5.32017	0.187374	9.58	28.3934	4.90018	5.74016	1.43354e-10	2.89192e-10	0.229975	0.134762	0.134762	5XFAD versus WT
Parp4	poly (ADP-ribose) polymerase family, member 4	5.53446	0.0919902	9.45531	60.1635	5.32788	5.74103	1.53553e-13	1.07774e-12	0.298353	0.194055	0.194055	5XFAD versus WT
Parp6	poly (ADP-ribose) polymerase family, member 6	7.3126	0.0817627	9.60436	89.4369	7.1294	7.4958	2.35533e-15	8.76662e-14	0.199906	0.124561	0.124561	5XFAD versus WT
Parp8	poly (ADP-ribose) polymerase family, member 8	6.1272	0.370525	9.56508	16.5365	5.2965	6.9579	2.34789e-08	2.8317e-08	0.193183	0.184184	0.184184	5XFAD versus WT
Parpbp	PARP1 binding protein	5.32596	0.0525772	9.11492	101.298	5.20725	5.44467	3.17486e-15	8.76662e-14	0.409696	0.341003	0.341003	5XFAD versus WT
Pask	PAS domain containing serine/threonine kinase	5.60423	0.227488	9.10815	24.6353	5.09054	6.11791	1.19761e-09	1.79524e-09	0.392485	0.375224	0.375224	5XFAD versus WT
Patl1	protein associated with topoisomerase II homolog 1 (yeast)	5.88442	0.301441	9.6644	19.521	5.20959	6.55924	4.35229e-09	5.79654e-09	0.108046	0.0972109	0.0972109	5XFAD versus WT
Pax3	paired box 3	5.38408	0.0510074	9.26048	105.555	5.26918	5.49897	1.38918e-15	8.76662e-14	0.289546	0.253087	0.253087	5XFAD versus WT
Pbdc1	polysaccharide biosynthesis domain containing 1	6.09341	0.390204	9.63096	15.616	5.21944	6.96737	3.68488e-08	4.35788e-08	0.1832	0.174504	0.174504	5XFAD versus WT
Pbk	PDZ binding kinase	5.53753	0.117704	4.47636	47.0461	5.22399	5.85106	3.31756e-07	3.6568e-07	0.829647	0.747491	0.747491	5XFAD versus WT
Pbld1	phenazine biosynthesis-like protein domain containing 1	5.76611	0.306237	6.75099	18.8289	5.03653	6.4957	4.36442e-07	4.78489e-07	0.68562	0.459415	0.459415	5XFAD versus WT
Pbld2	phenazine biosynthesis-like protein domain containing 2	5.4106	0.0919913	9.46481	58.8164	5.20405	5.61715	1.85649e-13	1.25888e-12	0.243706	0.108987	0.108987	5XFAD versus WT
Pbxip1	pre B cell leukemia transcription factor interacting protein 1	5.83025	0.2844	8.74957	20.5002	5.18407	6.47642	1.06347e-08	1.33441e-08	0.47743	0.345216	0.345216	5XFAD versus WT
Pcbd2	pterin 4 alpha carbinolamine dehydratase/dimerization cofactor of hepatocyte nuclear factor 1 alpha (TCF1) 2	6.54368	0.186786	6.24025	35.033	6.09086	6.9965	2.10947e-08	2.55891e-08	0.72161	0.485226	0.485226	5XFAD versus WT
Pcbp1	poly(rC) binding protein 1	8.26577	0.130951	5.61532	63.1211	7.93995	8.59159	3.17656e-09	4.3465e-09	0.751422	0.509664	0.509664	5XFAD versus WT
Pcbp3	poly(rC) binding protein 3	6.4728	0.478568	9.66681	13.5254	5.40148	7.54412	1.33937e-07	1.51408e-07	0.12142	0.115074	0.115074	5XFAD versus WT
Pcbp4	poly(rC) binding protein 4	6.82415	0.214578	5.814	31.8027	6.295	7.3533	9.58979e-08	1.09565e-07	0.74907	0.628843	0.628843	5XFAD versus WT
Pcca	propionyl-Coenzyme A carboxylase, alpha polypeptide	6.22098	0.223764	9.66583	27.8015	5.72005	6.7219	1.50564e-10	3.01161e-10	0.124211	0.11038	0.11038	5XFAD versus WT
Pcdh1	protocadherin 1	6.93239	0.230677	9.41121	30.0523	6.41402	7.45076	1.14088e-10	2.38526e-10	0.312219	0.239456	0.239456	5XFAD versus WT
Pcdh10	protocadherin 10	6.58998	0.234915	9.59281	28.0527	6.06353	7.11643	1.57137e-10	3.1227e-10	0.204744	0.151796	0.151796	5XFAD versus WT
Pcdh18	protocadherin 18	5.68951	0.227932	9.47566	24.9614	5.17781	6.20121	5.76518e-10	9.50867e-10	0.0977915	0.0933821	0.0933821	5XFAD versus WT
Pcdh19	protocadherin 19	6.35606	0.197624	9.65806	32.1624	5.91361	6.79852	3.78846e-11	9.52311e-11	0.00844025	0.00457766	0.00457766	5XFAD versus WT
Pcdh20	protocadherin 20	7.71407	0.329156	6.94937	23.4359	6.93459	8.49355	7.14862e-08	8.24945e-08	0.668745	0.526996	0.526996	5XFAD versus WT
Pcdh7	protocadherin 7	6.32171	0.158333	7.71984	39.9266	5.95428	6.68915	3.17291e-10	5.66943e-10	0.594316	0.447358	0.447358	5XFAD versus WT
Pcdh8	protocadherin 8	7.88904	0.407231	9.50411	19.3724	6.97521	8.80286	5.8614e-09	7.64808e-09	0.216655	0.153928	0.153928	5XFAD versus WT
Pcdh9	protocadherin 9	6.82954	0.175937	7.10909	38.8181	6.4148	7.24427	1.53309e-09	2.23936e-09	0.635398	0.630159	0.630159	5XFAD versus WT
Pcdha12	protocadherin alpha 12	5.32596	0.0659743	9.63298	80.7278	5.1782	5.47372	5.80691e-15	1.42386e-13	0.181461	0.15974	0.15974	5XFAD versus WT
Pcdhac1	protocadherin alpha subfamily C, 1	5.32596	0.0525772	9.11492	101.298	5.20725	5.44467	3.17486e-15	8.76662e-14	0.409696	0.341003	0.341003	5XFAD versus WT
Pcdhb10	protocadherin beta 10	5.28045	0.238659	9.45105	22.1255	4.74446	5.81643	1.84464e-09	2.64486e-09	0.242323	0.224551	0.224551	5XFAD versus WT
Pcdhb14	protocadherin beta 14	5.87333	0.132965	9.31051	44.172	5.57406	6.1726	3.89671e-12	1.45757e-11	0.289017	0.235192	0.235192	5XFAD versus WT
Pcdhb15	protocadherin beta 15	5.60627	0.122717	6.18238	45.6844	5.30813	5.90442	4.67394e-09	6.18907e-09	0.726924	0.385755	0.385755	5XFAD versus WT
Pcdhb19	protocadherin beta 19	5.39267	0.228524	9.66943	23.5979	4.88112	5.90423	7.14853e-10	1.14593e-09	0.119624	0.100408	0.100408	5XFAD versus WT
Pcdhb21	protocadherin beta 21	5.54514	0.140679	7.64538	39.417	5.2181	5.87218	4.1317e-10	7.13982e-10	0.605833	0.554792	0.554792	5XFAD versus WT
Pcdhb3	protocadherin beta 3	6.03014	0.263816	8.8114	22.8573	5.43139	6.62888	3.77354e-09	5.08689e-09	0.468893	0.40622	0.40622	5XFAD versus WT
Pcdhb4	protocadherin beta 4	5.53746	0.129346	3.16898	42.8113	5.13797	5.93695	1.73821e-05	1.79804e-05	0.916022	0.65068	0.65068	5XFAD versus WT
Pcdhb8	protocadherin beta 8	5.32876	0.271438	9.59098	19.6316	4.72044	5.93707	4.57855e-09	6.0715e-09	0.153264	0.132431	0.132431	5XFAD versus WT
Pcdhga1	protocadherin gamma subfamily A, 1	5.32596	0.0525772	9.11492	101.298	5.20725	5.44467	3.17486e-15	8.76662e-14	0.409696	0.341003	0.341003	5XFAD versus WT
Pcdhga10	protocadherin gamma subfamily A, 10	5.38408	0.0510074	9.26048	105.555	5.26918	5.49897	1.38918e-15	8.76662e-14	0.289546	0.253087	0.253087	5XFAD versus WT
Pcdhga12	protocadherin gamma subfamily A, 12	5.39816	0.143396	9.17449	37.6453	5.07472	5.72161	2.2719e-11	6.22656e-11	0.393901	0.382821	0.382821	5XFAD versus WT
Pcdhga3	protocadherin gamma subfamily A, 3	5.38408	0.0510074	9.26048	105.555	5.26918	5.49897	1.38918e-15	8.76662e-14	0.289546	0.253087	0.253087	5XFAD versus WT
Pcdhga5	protocadherin gamma subfamily A, 5	5.4454	0.0663886	9.26048	82.0232	5.29586	5.59494	1.43275e-14	2.41285e-13	0.289546	0.241483	0.241483	5XFAD versus WT
Pcdhga9	protocadherin gamma subfamily A, 9	5.4454	0.0663886	9.26048	82.0232	5.29586	5.59494	1.43275e-14	2.41285e-13	0.289546	0.241483	0.241483	5XFAD versus WT
Pcdhgb2	protocadherin gamma subfamily B, 2	5.45978	0.0743802	9.26048	73.4037	5.29224	5.62732	4.00012e-14	3.84577e-13	0.289546	0.241483	0.241483	5XFAD versus WT
Pcdhgc3	protocadherin gamma subfamily C, 3	5.17194	0.124393	8.14972	41.5774	4.886	5.45787	8.81308e-11	1.92029e-10	0.5615	0.403088	0.403088	5XFAD versus WT
Pcdhgc5	protocadherin gamma subfamily C, 5	5.41699	0.138217	8.82119	39.1919	5.10335	5.73062	3.33721e-11	8.56424e-11	0.427579	0.389312	0.389312	5XFAD versus WT
Pcf11	PCF11 cleavage and polyadenylation factor subunit	6.40035	0.254932	9.58509	25.1061	5.82897	6.97172	4.55478e-10	7.77305e-10	0.224605	0.214766	0.214766	5XFAD versus WT
Pcid2	PCI domain containing 2	6.01618	0.279483	8.92393	21.5262	5.38313	6.64924	5.33319e-09	7.00253e-09	0.449784	0.346433	0.346433	5XFAD versus WT
Pcif1	speckle-type BTB/POZ protein	6.70106	0.132823	9.34495	50.4512	6.40227	6.99984	1.04718e-12	4.87291e-12	0.327155	0.273941	0.273941	5XFAD versus WT
Pclo	piccolo (presynaptic cytomatrix protein)	7.88627	0.114918	6.36244	68.625	7.60891	8.16363	2.25675e-10	4.23833e-10	0.696662	0.561617	0.561617	5XFAD versus WT
Pcm1	pericentriolar material 1	5.76733	0.15879	8.91623	36.3206	5.40761	6.12705	5.34792e-11	1.26999e-10	0.419052	0.375908	0.375908	5XFAD versus WT
Pcmt1	protein-L-isoaspartate (D-aspartate) O-methyltransferase 1	7.99533	0.147209	9.60605	54.3127	7.66549	8.32516	2.79785e-13	1.74889e-12	0.120689	0.0823558	0.0823558	5XFAD versus WT
Pcnp	PEST proteolytic signal containing nuclear protein	7.46119	0.195232	9.28322	38.2171	7.02159	7.90079	1.57764e-11	4.57039e-11	0.336925	0.316158	0.316158	5XFAD versus WT
Pcolce2	procollagen C-endopeptidase enhancer 2	5.61306	0.218477	9.64569	25.6918	5.12383	6.10229	3.30829e-10	5.87822e-10	0.146478	0.119601	0.119601	5XFAD versus WT
Pcp2	Purkinje cell protein 2 (L7)	5.40382	0.0683404	9.26048	79.0722	5.24989	5.55776	2.01066e-14	2.60898e-13	0.289546	0.253087	0.253087	5XFAD versus WT
Pcp4	Purkinje cell protein 4	9.03873	0.305388	8.06481	29.5975	8.33549	9.74197	1.62598e-09	2.35855e-09	0.566608	0.231488	0.231488	5XFAD versus WT
Pcp4l1	Purkinje cell protein 4-like 1	6.6368	0.395572	3.23805	16.7777	5.42868	7.84491	0.000293534	0.000295106	0.911789	0.807986	0.807986	5XFAD versus WT
Pcsk1	proprotein convertase subtilisin/kexin type 1	6.21831	0.271718	9.66072	22.8851	5.60999	6.82663	9.70155e-10	1.49549e-09	0.125071	0.107764	0.107764	5XFAD versus WT
Pcsk1n	proprotein convertase subtilisin/kexin type 1 inhibitor	9.75538	0.594858	4.55982	16.3995	8.18077	11.33	3.14523e-05	3.23313e-05	0.823049	0.685955	0.685955	5XFAD versus WT
Pcsk2	proprotein convertase subtilisin/kexin type 2	8.11378	0.199718	9.03677	40.6263	7.66227	8.56529	1.5255e-11	4.45301e-11	0.387406	0.253817	0.253817	5XFAD versus WT
Pcsk4	proprotein convertase subtilisin/kexin type 4	5.3838	0.187985	9.65821	28.6395	4.96293	5.80468	1.14899e-10	2.39949e-10	0.08294	0.0737122	0.0737122	5XFAD versus WT
Pcsk6	proprotein convertase subtilisin/kexin type 6	5.83353	0.173523	9.63843	33.6182	5.44493	6.22214	2.57514e-11	6.93569e-11	0.096885	0.094305	0.094305	5XFAD versus WT
Pcsk9	proprotein convertase subtilisin/kexin type 9	5.38408	0.0510074	9.26048	105.555	5.26918	5.49897	1.38918e-15	8.76662e-14	0.289546	0.253087	0.253087	5XFAD versus WT
Pcyox1	prenylcysteine oxidase 1	7.03206	0.189371	9.45893	37.1338	6.60682	7.45729	1.43421e-11	4.23452e-11	0.252107	0.223285	0.223285	5XFAD versus WT
Pcyox1l	prenylcysteine oxidase 1 like	6.27632	0.23423	9.2293	26.7955	5.74845	6.80418	4.55199e-10	7.76974e-10	0.37465	0.325214	0.325214	5XFAD versus WT
Pcyt1b	phosphate cytidylyltransferase 1, choline, beta isoform	6.0235	0.16116	8.67715	37.3759	5.65685	6.39014	6.84367e-11	1.55338e-10	0.47907	0.458875	0.458875	5XFAD versus WT
Pcyt2	phosphate cytidylyltransferase 2, ethanolamine	7.15617	0.114716	9.3386	62.3817	6.89809	7.41425	1.47224e-13	1.07439e-12	0.268585	0.204392	0.204392	5XFAD versus WT
Pdap1	PDGFA associated protein 1	6.63197	0.185512	3.71937	35.7496	6.10121	7.16273	7.40637e-06	7.73354e-06	0.881136	0.722702	0.722702	5XFAD versus WT
Pdcd1	programmed cell death 1	5.36529	0.10102	3.335	53.1113	5.06132	5.66926	5.32541e-06	5.5905e-06	0.905432	0.655193	0.655193	5XFAD versus WT
Pdcd10	programmed cell death 10	6.94928	0.100605	9.54811	69.0751	6.72367	7.17489	3.25822e-14	3.56522e-13	0.0349071	0.0300686	0.0300686	5XFAD versus WT
Pdcd5	programmed cell death 5	7.33875	0.227255	5.55272	32.293	6.77163	7.90586	1.55611e-07	1.74941e-07	0.760655	0.648532	0.648532	5XFAD versus WT
Pdcd6	programmed cell death 6	7.23364	0.153359	8.96729	47.1679	6.88653	7.58076	4.67446e-12	1.68291e-11	0.433725	0.390932	0.390932	5XFAD versus WT
Pdcd7	programmed cell death 11	6.55308	0.170183	9.59878	38.506	6.17173	6.93443	7.62335e-12	2.51243e-11	0.20802	0.15462	0.15462	5XFAD versus WT
Pde11a	phosphodiesterase 11A	5.20094	0.0753813	9.38041	68.9952	5.03147	5.37042	5.14836e-14	4.64565e-13	0.218372	0.0803761	0.0803761	5XFAD versus WT
Pde1b	phosphodiesterase 1B, Ca2+-calmodulin dependent	6.97733	0.198648	7.29326	35.124	6.5114	7.44325	2.09687e-09	2.9679e-09	0.628299	0.406962	0.406962	5XFAD versus WT
Pde1c	phosphodiesterase 1C	5.31778	0.14862	9.17195	35.7809	4.98254	5.65302	3.62879e-11	9.18939e-11	0.394781	0.25726	0.25726	5XFAD versus WT
Pde2a	phosphodiesterase 2A, cGMP-stimulated	8.08953	0.244563	9.57788	33.0774	7.54134	8.63773	3.37886e-11	8.6542e-11	0.198795	0.143912	0.143912	5XFAD versus WT
Pde3a	phosphodiesterase 3A, cGMP inhibited	5.78112	0.235127	9.65917	24.5873	5.25471	6.30753	4.9158e-10	8.3105e-10	0.0488814	0.0482129	0.0482129	5XFAD versus WT
Pde4dip	phosphodiesterase 4D interacting protein (myomegalin)	7.5691	0.203476	9.68101	37.199	7.11369	8.0245	8.96205e-12	2.8753e-11	0.069546	0.0419446	0.0419446	5XFAD versus WT
Pde6b	phosphodiesterase 6B, cGMP, rod receptor, beta polypeptide	5.40481	0.0894035	9.22507	60.4541	5.20332	5.60631	2.63199e-13	1.66981e-12	0.343486	0.315151	0.315151	5XFAD versus WT
Pde6d	phosphodiesterase 6D, cGMP-specific, rod, delta	6.75633	0.14127	6.56154	47.8258	6.41771	7.09496	1.35702e-09	2.00737e-09	0.688654	0.458667	0.458667	5XFAD versus WT
Pde6g	phosphodiesterase 6G, cGMP-specific, rod, gamma	5.38843	0.106251	9.57654	50.7141	5.15026	5.6266	5.78114e-13	3.04803e-12	0.199674	0.191793	0.191793	5XFAD versus WT
Pde6h	phosphodiesterase 6H, cGMP-specific, cone, gamma	5.63586	0.0951337	2.08005	59.2414	5.24126	6.03045	0.000216673	0.00021824	0.993502	0.695459	0.695459	5XFAD versus WT
Pde8a	phosphodiesterase 8A	5.90278	0.138688	9.17954	42.5616	5.58998	6.21558	7.32888e-12	2.43106e-11	0.375379	0.348856	0.348856	5XFAD versus WT
Pde9a	phosphodiesterase 9A	5.48701	0.254282	9.62094	21.5784	4.91739	6.05663	1.79981e-09	2.58541e-09	0.179417	0.147474	0.147474	5XFAD versus WT
Pdf	peptide deformylase (mitochondrial)	5.35507	0.154214	7.57274	34.7248	4.99592	5.71421	1.26214e-09	1.88033e-09	0.599404	0.513712	0.513712	5XFAD versus WT
Pdgfd	platelet-derived growth factor, D polypeptide	5.37083	0.348428	9.67842	15.4145	4.59098	6.15069	3.92952e-08	4.63468e-08	0.0918218	0.0841272	0.0841272	5XFAD versus WT
Pdgfra	platelet derived growth factor receptor, alpha polypeptide	5.6886	0.317541	9.38791	17.9146	4.97477	6.40243	1.4148e-08	1.74783e-08	0.316949	0.243368	0.243368	5XFAD versus WT
Pdgfrb	platelet derived growth factor receptor, beta polypeptide	5.68722	0.120453	5.40329	47.2154	5.38441	5.99003	2.79893e-08	3.34931e-08	0.777645	0.616993	0.616993	5XFAD versus WT
Pdha1	pyruvate dehydrogenase E1 alpha 1	8.04135	0.182736	8.32467	44.0053	7.6228	8.4599	3.72382e-11	9.39125e-11	0.515485	0.392853	0.392853	5XFAD versus WT
Pdia3	protein disulfide isomerase associated 3	8.02063	0.190551	8.00974	42.0917	7.58131	8.45995	1.09404e-10	2.30094e-10	0.576328	0.366068	0.366068	5XFAD versus WT
Pdik1l	PDLIM1 interacting kinase 1 like	5.73414	0.280655	8.68653	20.4313	5.09575	6.37254	1.20382e-08	1.50028e-08	0.482942	0.455295	0.455295	5XFAD versus WT
Pdk2	pyruvate dehydrogenase kinase, isoenzyme 2	6.32719	0.181513	7.81362	34.8581	5.90688	6.74751	7.39797e-10	1.18118e-09	0.590896	0.416177	0.416177	5XFAD versus WT
Pdk3	pyruvate dehydrogenase kinase, isoenzyme 3	6.61551	0.198201	8.65593	33.3777	6.16441	7.0666	1.89373e-10	3.65263e-10	0.4946	0.46889	0.46889	5XFAD versus WT
Pdk4	pyruvate dehydrogenase kinase, isoenzyme 4	5.69226	0.217074	9.32825	26.2227	5.20383	6.1807	4.67769e-10	7.95409e-10	0.345668	0.332536	0.332536	5XFAD versus WT
Pdlim2	PDZ and LIM domain 2	5.78689	0.203399	9.66003	28.4509	5.33152	6.24227	1.21989e-10	2.52179e-10	0.14304	0.0848476	0.0848476	5XFAD versus WT
Pdlim4	PDZ and LIM domain 4	5.96622	0.180739	5.4628	33.0101	5.51321	6.41923	1.68437e-07	1.88829e-07	0.773486	0.532554	0.532554	5XFAD versus WT
Pdlim5	PDZ and LIM domain 5	6.29951	0.26572	9.43861	23.7073	5.70264	6.89638	9.9028e-10	1.52293e-09	0.0908453	0.0876329	0.0876329	5XFAD versus WT
Pdlim7	PDZ and LIM domain 7	7.04719	0.119813	8.59432	58.8181	6.77419	7.32019	1.67782e-12	7.19904e-12	0.462124	0.319163	0.319163	5XFAD versus WT
Pdpk1	3-phosphoinositide dependent protein kinase 1	7.3015	0.227383	9.34174	32.111	6.78998	7.81302	7.0213e-11	1.58587e-10	0.293634	0.250266	0.250266	5XFAD versus WT
Pdpn	podoplanin	5.93196	0.267235	4.10925	22.1976	5.19771	6.66621	1.95629e-05	2.02158e-05	0.857286	0.723715	0.723715	5XFAD versus WT
Pdpr	pyruvate dehydrogenase phosphatase regulatory subunit	5.4702	0.177512	9.51289	30.8158	5.07191	5.86848	7.47023e-11	1.67248e-10	0.146669	0.142953	0.142953	5XFAD versus WT
Pds5b	PDS5 cohesin associated factor B	7.4326	0.153338	9.65802	48.4719	7.08929	7.77591	7.37813e-13	3.67707e-12	0.00900824	0.00572467	0.00572467	5XFAD versus WT
Pdxk	pyridoxal (pyridoxine, vitamin B6) kinase	7.04122	0.264224	9.63633	26.6487	6.44947	7.63298	2.37315e-10	4.41722e-10	0.0954464	0.0894071	0.0894071	5XFAD versus WT
Pdxp	pyridoxal (pyridoxine, vitamin B6) phosphatase	7.52291	0.190703	9.67992	39.4484	7.09609	7.94974	5.10542e-12	1.81043e-11	0.0640888	0.0552537	0.0552537	5XFAD versus WT
Pdyn	prodynorphin	5.97601	0.184153	8.5631	32.4514	5.55617	6.39586	2.89472e-10	5.23338e-10	0.508854	0.256997	0.256997	5XFAD versus WT
Pdzd11	PDZ domain containing 11	6.39794	0.137365	8.84476	46.5763	6.08636	6.70951	6.93966e-12	2.33054e-11	0.419967	0.363533	0.363533	5XFAD versus WT
Pdzd2	PDZ domain containing 2	6.28627	0.194637	9.52667	32.2974	5.84965	6.72288	4.67299e-11	1.13522e-10	0.262774	0.132458	0.132458	5XFAD versus WT
Pdzd7	PDZ domain containing 7	5.57691	0.1454	9.6145	38.3555	5.25116	5.90265	7.66017e-12	2.52366e-11	0.133872	0.0932816	0.0932816	5XFAD versus WT
Pdzk1	PDZ domain containing 1	5.32422	0.109506	9.52078	48.6204	5.07855	5.56989	9.83254e-13	4.63773e-12	0.213499	0.186347	0.186347	5XFAD versus WT
Pdzk1ip1	PDZK1 interacting protein 1	5.23692	0.0900461	9.59768	58.1582	5.03514	5.4387	1.48339e-13	1.07739e-12	0.216011	0.177316	0.177316	5XFAD versus WT
Pdzph1	PDZ and pleckstrin homology domains 1	5.56521	0.120967	2.45916	46.0061	5.12761	6.0028	0.000113327	0.000114838	0.964038	0.805325	0.805325	5XFAD versus WT
Pdzrn4	PDZ domain containing RING finger 4	5.45354	0.197526	6.68286	27.6092	4.98193	5.92514	3.87483e-08	4.57369e-08	0.691603	0.64834	0.64834	5XFAD versus WT
Peak1	pseudopodium-enriched atypical kinase 1	6.55979	0.1954	9.56851	33.5711	6.12174	6.99785	2.98907e-11	7.85102e-11	0.230645	0.192032	0.192032	5XFAD versus WT
Peak1os	pseudopodium-enriched atypical kinase 1, opposite strand	5.36905	0.110309	9.50525	48.673	5.12152	5.61658	1.00881e-12	4.73264e-12	0.223076	0.206432	0.206432	5XFAD versus WT
Pebp1	phosphatidylethanolamine binding protein 1	9.44864	0.240679	5.41988	39.2583	8.8441	10.0532	7.27104e-08	8.38545e-08	0.776524	0.754364	0.754364	5XFAD versus WT
Pecam1	platelet/endothelial cell adhesion molecule 1	5.57298	0.361661	8.14602	15.4094	4.74158	6.40438	2.59379e-07	2.87486e-07	0.561912	0.522647	0.522647	5XFAD versus WT
Pef1	penta-EF hand domain containing 1	6.77716	0.1252	9.63065	54.1308	6.49674	7.05758	2.72282e-13	1.71013e-12	0.176566	0.134111	0.134111	5XFAD versus WT
Peg13	paternally expressed 13	7.27359	0.133573	9.4979	54.4542	6.97383	7.57335	3.54606e-13	2.08345e-12	0.138442	0.130412	0.130412	5XFAD versus WT
Peg3	paternally expressed 3	7.43669	0.209547	9.16993	35.4894	6.964	7.90938	3.92556e-11	9.80057e-11	0.352591	0.31495	0.31495	5XFAD versus WT
Peli1	pellino 1	6.56171	0.143288	9.6067	45.7938	6.24066	6.88275	1.43032e-12	6.28671e-12	0.00226693	0.00192369	0.00192369	5XFAD versus WT
Penk	preproenkephalin	6.78742	0.249593	7.50392	27.1939	6.20516	7.36967	9.01644e-09	1.14295e-08	0.5989	0.403236	0.403236	5XFAD versus WT
Perm1	PPARGC1 and ESRR induced regulator, muscle 1	5.36905	0.110309	9.50525	48.673	5.12152	5.61658	1.00881e-12	4.73264e-12	0.223076	0.206432	0.206432	5XFAD versus WT
Pes1	pescadillo ribosomal biogenesis factor 1	6.4387	0.221728	8.45176	29.0387	5.93212	6.94529	9.15234e-10	1.42227e-09	0.510464	0.455546	0.455546	5XFAD versus WT
Pet100	PET100 homolog	6.97105	0.149806	8.2435	46.534	6.62736	7.31473	2.83352e-11	7.53447e-11	0.520202	0.38361	0.38361	5XFAD versus WT
Pex11b	peroxisomal biogenesis factor 11 beta	6.66623	0.240055	9.53141	27.7696	6.12777	7.20469	1.927e-10	3.7084e-10	0.188447	0.148458	0.148458	5XFAD versus WT
Pex11g	peroxisomal biogenesis factor 11 gamma	5.28907	0.105409	9.20392	50.1767	5.05143	5.52672	1.53608e-12	6.67186e-12	0.361147	0.309312	0.309312	5XFAD versus WT
Pex12	peroxisomal biogenesis factor 12	5.82488	0.147198	6.27967	39.5718	5.46855	6.18121	9.02171e-09	1.14341e-08	0.719952	0.571378	0.571378	5XFAD versus WT
Pex2	peroxisomal biogenesis factor 2	6.11795	0.133206	9.38072	45.9286	5.81847	6.41743	2.31539e-12	9.45801e-12	0.257638	0.213251	0.213251	5XFAD versus WT
Pex26	peroxisomal biogenesis factor 26	6.09783	0.209506	9.59419	29.1057	5.62833	6.56733	1.10485e-10	2.31943e-10	0.183587	0.155961	0.155961	5XFAD versus WT
Pex3	DDB1 and CUL4 associated factor 8 like	6.31742	0.133513	9.61521	47.3168	6.01831	6.61652	1.0258e-12	4.79768e-12	0.0705703	0.0632255	0.0632255	5XFAD versus WT
Pex5	peroxisomal biogenesis factor 5	6.75432	0.241257	9.61052	27.9964	6.2138	7.29484	1.55238e-10	3.08964e-10	0.192955	0.17856	0.17856	5XFAD versus WT
Pex5l	peroxisomal biogenesis factor 5-like	6.58648	0.407549	8.94968	16.1612	5.66375	7.50921	6.28285e-08	7.28234e-08	0.399869	0.33911	0.33911	5XFAD versus WT
Pfdn1	prefoldin 1	7.12372	0.184451	2.71082	38.6213	6.49965	7.74779	8.52564e-05	8.65841e-05	0.94701	0.827805	0.827805	5XFAD versus WT
Pfdn4	prefoldin 4	6.85125	0.185003	3.21552	37.0332	6.2842	7.41831	2.42897e-05	2.50273e-05	0.912489	0.798895	0.798895	5XFAD versus WT
Pfdn5	prefoldin 5	8.03481	0.161552	7.00359	49.7353	7.65284	8.41678	3.44667e-10	6.08178e-10	0.666426	0.374083	0.374083	5XFAD versus WT
Pfdn6	prefoldin subunit 6	6.86833	0.233728	5.24121	29.386	6.27574	7.46093	5.08408e-07	5.55996e-07	0.786777	0.562106	0.562106	5XFAD versus WT
Pfkfb1	6-phosphofructo-2-kinase/fructose-2,6-biphosphatase 1	5.40811	0.0721029	9.26048	75.0054	5.2457	5.57052	3.27636e-14	3.56522e-13	0.289546	0.253087	0.253087	5XFAD versus WT
Pfkfb3	6-phosphofructo-2-kinase/fructose-2,6-biphosphatase 3	6.70332	0.17505	9.61713	38.2938	6.31117	7.09547	7.73679e-12	2.54252e-11	0.101349	0.0751703	0.0751703	5XFAD versus WT
Pfkl	phosphofructokinase, liver, B-type	7.47542	0.210491	7.44648	35.5142	6.98367	7.96717	1.39433e-09	2.05706e-09	0.630645	0.575118	0.575118	5XFAD versus WT
Pfkm	phosphofructokinase, muscle	8.21142	0.172257	9.21427	47.6695	7.82312	8.59971	2.40002e-12	9.769e-12	0.309799	0.258941	0.258941	5XFAD versus WT
Pfkp	phosphofructokinase, platelet	7.80322	0.237841	8.78614	32.8086	7.26318	8.34326	1.69874e-10	3.32692e-10	0.450686	0.386594	0.386594	5XFAD versus WT
Pfn1	profilin 1	8.46062	0.204869	7.72344	41.2978	7.98523	8.93601	2.42764e-10	4.50315e-10	0.599199	0.186438	0.186438	5XFAD versus WT
Pgam1	phosphoglycerate mutase 1	9.22276	0.234629	5.15176	39.3078	8.62493	9.82059	1.38468e-07	1.56356e-07	0.793173	0.76077	0.76077	5XFAD versus WT
Pgam2	phosphoglycerate mutase 2	5.79361	0.153226	9.39212	37.8109	5.44918	6.13804	1.38938e-11	4.12908e-11	0.238188	0.172657	0.172657	5XFAD versus WT
Pgap1	post-GPI attachment to proteins 1	6.0265	0.184411	7.5489	32.6798	5.59679	6.45622	2.09268e-09	2.96352e-09	0.606996	0.569587	0.569587	5XFAD versus WT
Pgap3	post-GPI attachment to proteins 3	5.88444	0.282959	9.65347	20.7961	5.25089	6.51799	2.43095e-09	3.3955e-09	0.0608372	0.057724	0.057724	5XFAD versus WT
Pgbd1	piggyBac transposable element derived 1	5.72981	0.130725	3.63245	43.831	5.3519	6.10771	4.41407e-06	4.64919e-06	0.885437	0.704134	0.704134	5XFAD versus WT
Pgbd5	piggyBac transposable element derived 5	8.23452	0.231288	9.2431	35.6029	7.7134	8.75564	3.28901e-11	8.48077e-11	0.37447	0.234353	0.234353	5XFAD versus WT
Pgd	phosphogluconate dehydrogenase	5.9413	0.164223	9.20386	36.1783	5.57106	6.31155	3.07472e-11	8.03639e-11	0.372648	0.316368	0.316368	5XFAD versus WT
Pgf	placental growth factor	5.81903	0.260712	9.59442	22.3198	5.23479	6.40328	1.36257e-09	2.01396e-09	0.207905	0.190707	0.190707	5XFAD versus WT
Pgk1	phosphoglycerate kinase 1	9.136	0.190853	8.83108	47.8692	8.703	9.569	5.62886e-12	1.96125e-11	0.45272	0.401843	0.401843	5XFAD versus WT
Pglyrp1	peptidoglycan recognition protein 1	5.65482	0.244011	7.78795	23.1744	5.08945	6.22019	1.82399e-08	2.22759e-08	0.598473	0.573209	0.573209	5XFAD versus WT
Pgm1	phosphoglucomutase 2	6.86981	0.145499	5.62166	47.2157	6.5079	7.23173	1.59116e-08	1.95389e-08	0.760112	0.597993	0.597993	5XFAD versus WT
Pgm2l1	phosphoglucomutase 2-like 1	8.27959	0.284306	4.82925	29.1221	7.54091	9.01826	1.2966e-06	1.39246e-06	0.805577	0.774177	0.774177	5XFAD versus WT
Pgpep1	pyroglutamyl-peptidase I	6.18147	0.113625	9.55153	54.4025	5.92668	6.43627	3.14224e-13	1.89835e-12	0.183052	0.155704	0.155704	5XFAD versus WT
Pgr	progesterone receptor	5.79134	0.125524	9.6537	46.1372	5.51029	6.0724	1.19788e-12	5.42318e-12	0.0667395	0.0618751	0.0618751	5XFAD versus WT
Pgrmc1	progesterone receptor membrane component 1	8.25633	0.212173	7.09417	38.9132	7.75597	8.75669	1.55823e-09	2.27355e-09	0.659906	0.503068	0.503068	5XFAD versus WT
Pgs1	phosphatidylglycerophosphate synthase 1	7.00928	0.161378	9.44683	43.4339	6.64683	7.37173	3.37179e-12	1.30049e-11	0.303841	0.249203	0.249203	5XFAD versus WT
Phactr1	phosphatase and actin regulator 1	7.30152	0.31981	3.79034	22.8308	6.39388	8.20917	3.3633e-05	3.4546e-05	0.876902	0.769425	0.769425	5XFAD versus WT
Phactr3	phosphatase and actin regulator 3	6.90048	0.261139	4.15453	26.4245	6.18595	7.615	8.69699e-06	9.05957e-06	0.852893	0.660018	0.660018	5XFAD versus WT
Phactr4	phosphatase and actin regulator 4	5.58997	0.198268	9.27358	28.1941	5.14346	6.03647	2.64313e-10	4.8367e-10	0.367435	0.242378	0.242378	5XFAD versus WT
Phb2	prohibitin 2	7.19246	0.195884	9.2016	36.7179	6.75082	7.63411	2.6978e-11	7.21322e-11	0.372267	0.269516	0.269516	5XFAD versus WT
Phc2	polyhomeotic 2	6.76457	0.209268	9.59396	32.3249	6.2956	7.23353	4.07788e-11	1.01506e-10	0.1022	0.090594	0.090594	5XFAD versus WT
Pheta1	PH domain containing endocytic trafficking adaptor 1	6.02846	0.225882	9.65515	26.6886	5.52272	6.53421	2.2654e-10	4.24762e-10	0.0352349	0.0339854	0.0339854	5XFAD versus WT
Phf10	PHD finger protein 10	6.328	0.197122	9.3828	32.1019	5.88483	6.77116	6.50881e-11	1.49472e-10	0.284652	0.236869	0.236869	5XFAD versus WT
Phf11b	PHD finger protein 11B	5.4082	0.225935	9.57716	23.937	4.90175	5.91464	7.23887e-10	1.15799e-09	0.220972	0.174785	0.174785	5XFAD versus WT
Phf11c	PHD finger protein 11C	5.79453	0.095937	9.62659	60.3993	5.57964	6.00942	9.60257e-14	7.50515e-13	0.180325	0.0775523	0.0775523	5XFAD versus WT
Phf19	PHD finger protein 19	5.32596	0.0782448	9.58563	68.0679	5.15059	5.50133	3.394e-14	3.57069e-13	0.225768	0.203254	0.203254	5XFAD versus WT
Phf2	PHD finger protein 2	6.42268	0.2078	9.65517	30.908	5.95742	6.88794	5.57428e-11	1.31492e-10	0.14059	0.122959	0.122959	5XFAD versus WT
Phf20	PHD finger protein 20	6.98627	0.0942509	9.38245	74.1241	6.77438	7.19816	2.61583e-14	2.98789e-13	0.31006	0.222089	0.222089	5XFAD versus WT
Phf5a	PHD finger protein 5A	6.84488	0.190839	9.62636	35.8672	6.41741	7.27234	1.41974e-11	4.20841e-11	0.181234	0.141197	0.141197	5XFAD versus WT
Phgdh	3-phosphoglycerate dehydrogenase	6.254	0.263308	3.91485	23.7516	5.51662	6.99137	2.22743e-05	2.29867e-05	0.869013	0.689267	0.689267	5XFAD versus WT
Phka1	phosphorylase kinase alpha 1	5.88145	0.193948	9.64135	30.3249	5.44712	6.31578	6.85998e-11	1.55593e-10	0.14952	0.119496	0.119496	5XFAD versus WT
Phka2	phosphorylase kinase alpha 2	6.23862	0.165092	9.63481	37.7888	5.86887	6.60836	8.46996e-12	2.73844e-11	0.175753	0.160996	0.160996	5XFAD versus WT
Phkb	phosphorylase kinase beta	6.25346	0.191263	6.32768	32.6957	5.79127	6.71565	2.68466e-08	3.21719e-08	0.716376	0.616348	0.616348	5XFAD versus WT
Phkg2	phosphorylase kinase, gamma 2 (testis)	6.59629	0.226471	9.20838	29.1264	6.08574	7.10684	2.20792e-10	4.15851e-10	0.386108	0.353805	0.353805	5XFAD versus WT
Phlpp1	PH domain and leucine rich repeat protein phosphatase 1	6.5512	0.213698	8.49199	30.6563	6.06334	7.03907	5.37925e-10	8.97192e-10	0.514429	0.433396	0.433396	5XFAD versus WT
Phtf1os	putative homeodomain transcription factor 1, opposite strand	5.23858	0.18754	9.67257	27.9332	4.81879	5.65837	1.4222e-10	2.87159e-10	0.0188073	0.0145746	0.0145746	5XFAD versus WT
Phyhip	phytanoyl-CoA hydroxylase interacting protein	7.5751	0.304864	6.02317	24.8475	6.82982	8.32038	2.67576e-07	2.96322e-07	0.731825	0.687154	0.687154	5XFAD versus WT
Phykpl	5-phosphohydroxy-L-lysine phospholyase	5.45588	0.170084	9.66444	32.0776	5.07512	5.83664	3.8388e-11	9.62669e-11	0.0786786	0.070315	0.070315	5XFAD versus WT
Pi15	peptidase inhibitor 15	5.29459	0.243021	9.65967	21.7865	4.75051	5.83867	1.55007e-09	2.26201e-09	0.11124	0.101907	0.101907	5XFAD versus WT
Pi16	peptidase inhibitor 16	5.24772	0.0784127	4.72753	66.9243	5.0426	5.45283	3.19948e-08	3.80536e-08	0.80926	0.425973	0.425973	5XFAD versus WT
Pibf1	progesterone immunomodulatory binding factor 1	5.69301	0.174014	9.4636	32.7158	5.30228	6.08373	4.67075e-11	1.13509e-10	0.200656	0.138342	0.138342	5XFAD versus WT
Pid1	phosphotyrosine interaction domain containing 1	6.79965	0.207666	9.16026	32.7432	6.33112	7.26817	8.32733e-11	1.82875e-10	0.379389	0.304215	0.304215	5XFAD versus WT
Pidd1	p53 induced death domain protein 1	5.43298	0.113935	9.62304	47.685	5.17776	5.6882	9.35506e-13	4.44547e-12	0.0232737	0.0109941	0.0109941	5XFAD versus WT
Piezo2	piezo-type mechanosensitive ion channel component 2	5.38171	0.0746116	9.26231	72.1298	5.21366	5.54977	4.67972e-14	4.40278e-13	0.344166	0.239336	0.239336	5XFAD versus WT
Pif1	PIF1 5'-to-3' DNA helicase	5.32596	0.0652194	9.11492	81.6623	5.17871	5.47322	2.25856e-14	2.60898e-13	0.409696	0.341003	0.341003	5XFAD versus WT
Pigf	phosphatidylinositol glycan anchor biosynthesis, class F	6.02144	0.149744	9.29905	40.2116	5.68434	6.35853	9.53562e-12	3.02223e-11	0.290464	0.261714	0.261714	5XFAD versus WT
Pigh	phosphatidylinositol glycan anchor biosynthesis, class H	6.05171	0.151373	9.01782	39.9787	5.70938	6.39403	1.8358e-11	5.18114e-11	0.423594	0.395608	0.395608	5XFAD versus WT
Pigk	phosphatidylinositol glycan anchor biosynthesis, class K	6.57186	0.156949	5.07071	41.8725	6.1701	6.97363	1.22648e-07	1.38903e-07	0.798058	0.613932	0.613932	5XFAD versus WT
Pign	phosphatidylinositol glycan anchor biosynthesis, class N	6.09477	0.187115	7.90936	32.5723	5.66242	6.52712	1.03253e-09	1.58182e-09	0.576626	0.514079	0.514079	5XFAD versus WT
Pigp	phosphatidylinositol glycan anchor biosynthesis, class P	6.51584	0.197098	9.37516	33.0589	6.07268	6.959	5.02562e-11	1.20839e-10	0.311485	0.23531	0.23531	5XFAD versus WT
Pigt	phosphatidylinositol glycan anchor biosynthesis, class T	6.02566	0.264922	8.23654	22.7451	5.41779	6.63353	1.00151e-08	1.26132e-08	0.526955	0.464817	0.464817	5XFAD versus WT
Pigyl	phosphatidylinositol glycan anchor biosynthesis, class Y-like	6.70772	0.111663	7.05879	60.0712	6.44412	6.97131	7.94069e-11	1.75643e-10	0.660875	0.529499	0.529499	5XFAD versus WT
Pigz	phosphatidylinositol glycan anchor biosynthesis, class Z	5.70151	0.209523	8.12832	27.2118	5.21967	6.18334	2.83444e-09	3.91512e-09	0.562481	0.427243	0.427243	5XFAD versus WT
Pik3ap1	phosphoinositide-3-kinase adaptor protein 1	5.69371	0.168411	7.24604	33.8083	5.2982	6.08921	3.05408e-09	4.19388e-09	0.645799	0.442278	0.442278	5XFAD versus WT
Pik3c2a	phosphatidylinositol-4-phosphate 3-kinase catalytic subunit type 2 alpha	6.15847	0.182502	9.57657	33.7447	5.74938	6.56756	2.80184e-11	7.46534e-11	0.229355	0.169948	0.169948	5XFAD versus WT
Pik3c2b	phosphatidylinositol-4-phosphate 3-kinase catalytic subunit type 2 beta	5.67597	0.137502	9.64036	41.2793	5.36804	5.9839	3.59015e-12	1.36693e-11	0.172416	0.162055	0.162055	5XFAD versus WT
Pik3c3	phosphatidylinositol 3-kinase catalytic subunit type 3	6.76674	0.1798	7.34236	37.6348	6.34557	7.18791	1.14027e-09	1.72108e-09	0.622056	0.569592	0.569592	5XFAD versus WT
Pik3ca	phosphatidylinositol-4,5-bisphosphate 3-kinase catalytic subunit alpha	6.71576	0.148292	5.54917	45.2873	6.34564	7.08589	2.4164e-08	2.90898e-08	0.756832	0.628335	0.628335	5XFAD versus WT
Pik3cb	phosphatidylinositol-4,5-bisphosphate 3-kinase catalytic subunit beta	6.40912	0.164819	9.6524	38.8858	6.04008	6.77816	6.20804e-12	2.12283e-11	0.10909	0.0872446	0.0872446	5XFAD versus WT
Pik3cg	phosphatidylinositol-4,5-bisphosphate 3-kinase catalytic subunit gamma	5.52227	0.217295	7.50717	25.4137	5.0154	6.02913	1.48255e-08	1.82564e-08	0.619472	0.554647	0.554647	5XFAD versus WT
Pik3r2	phosphoinositide-3-kinase regulatory subunit 2	7.23554	0.15613	9.46823	46.3432	6.88499	7.58609	1.74559e-12	7.4649e-12	0.29462	0.239112	0.239112	5XFAD versus WT
Pik3r5	phosphoinositide-3-kinase regulatory subunit 5	5.71469	0.107471	7.99389	53.1743	5.46683	5.96255	1.76117e-11	5.00303e-11	0.574778	0.391692	0.391692	5XFAD versus WT
Pilra	paired immunoglobin-like type 2 receptor alpha	5.23984	0.255539	9.66351	20.505	4.66776	5.81191	2.7372e-09	3.7893e-09	0.136508	0.117893	0.117893	5XFAD versus WT
Pim2	proviral integration site 2	6.54823	0.185859	8.35867	35.2323	6.12282	6.97364	2.19009e-10	4.13339e-10	0.53424	0.42478	0.42478	5XFAD versus WT
Pimreg	PICALM interacting mitotic regulator	5.21363	0.0797296	9.3471	65.3915	5.03429	5.39298	9.28153e-14	7.30057e-13	0.0200001	0.00895252	0.00895252	5XFAD versus WT
Pin1	peptidyl-prolyl cis/trans isomerase, NIMA-interacting 1	7.44887	0.176644	5.41	42.1688	7.00495	7.89279	5.06276e-08	5.9204e-08	0.767112	0.725589	0.725589	5XFAD versus WT
Pink1	PTEN induced putative kinase 1	7.95596	0.164241	4.92928	48.4408	7.53194	8.37998	8.55719e-08	9.82436e-08	0.806908	0.707082	0.707082	5XFAD versus WT
Pip4k2a	phosphatidylinositol-5-phosphate 4-kinase, type II, alpha	6.85015	0.264313	9.66675	25.9168	6.25846	7.44184	2.93865e-10	5.30318e-10	0.129724	0.115069	0.115069	5XFAD versus WT
Pip4k2b	phosphatidylinositol-5-phosphate 4-kinase, type II, beta	7.11079	0.148755	9.33727	47.8021	6.77612	7.44545	1.76134e-12	7.50837e-12	0.305583	0.260759	0.260759	5XFAD versus WT
Pip4k2c	phosphatidylinositol-5-phosphate 4-kinase, type II, gamma	7.20421	0.183141	8.48222	39.337	6.78603	7.62239	6.70293e-11	1.52823e-10	0.517616	0.485489	0.485489	5XFAD versus WT
Pip5k1c	phosphatidylinositol-4-phosphate 5-kinase, type 1 gamma	7.37242	0.192533	9.51509	38.2917	6.94045	7.80439	9.5632e-12	3.02906e-11	0.241706	0.20644	0.20644	5XFAD versus WT
Pip5kl1	phosphatidylinositol-4-phosphate 5-kinase-like 1	5.50935	0.358085	9.11706	15.3856	4.70089	6.31782	7.84427e-08	9.0239e-08	0.40437	0.386024	0.386024	5XFAD versus WT
Pipox	pipecolic acid oxidase	5.08581	0.0934615	9.68075	54.4161	4.87663	5.29499	2.29373e-13	1.49263e-12	0.0554518	0.0262839	0.0262839	5XFAD versus WT
Pirt	phosphoinositide-interacting regulator of transient receptor potential channels	5.32596	0.0743909	9.11889	71.5942	5.15801	5.49391	7.4004e-14	6.04144e-13	0.408754	0.308597	0.308597	5XFAD versus WT
Pitpnm1	phosphatidylinositol transfer protein, membrane-associated 1	6.68243	0.239163	9.599	27.9409	6.1465	7.21835	1.61434e-10	3.19566e-10	0.214304	0.196487	0.196487	5XFAD versus WT
Pitpnm2	phosphatidylinositol transfer protein, membrane-associated 2	7.073	0.31802	9.41035	22.2407	6.35834	7.78766	1.87207e-09	2.6788e-09	0.0680488	0.0506028	0.0506028	5XFAD versus WT
Pitpnm3	PITPNM family member 3	6.08916	0.209512	9.16561	29.0636	5.61652	6.56181	2.4344e-10	4.51387e-10	0.367364	0.352498	0.352498	5XFAD versus WT
Pitx2	paired-like homeodomain transcription factor 2	5.23692	0.0832919	5.92812	62.8743	5.03251	5.44133	1.33342e-09	1.97596e-09	0.743915	0.621563	0.621563	5XFAD versus WT
Piwil2	piwi-like RNA-mediated gene silencing 2	5.35035	0.142421	9.40965	37.567	5.0303	5.67041	1.42349e-11	4.21274e-11	0.283818	0.272116	0.272116	5XFAD versus WT
Pja1	praja ring finger ubiquitin ligase 1	7.98904	0.203335	9.30011	39.29	7.53132	8.44677	1.17899e-11	3.60279e-11	0.336065	0.242404	0.242404	5XFAD versus WT
Pja2	praja ring finger ubiquitin ligase 2	9.18129	0.210594	8.88334	43.5972	8.70394	9.65864	1.13941e-11	3.50396e-11	0.441472	0.379172	0.379172	5XFAD versus WT
Pjvk	pejvakin	5.38408	0.0510074	9.26048	105.555	5.26918	5.49897	1.38918e-15	8.76662e-14	0.289546	0.253087	0.253087	5XFAD versus WT
Pkd1	polycystin 1, transient receptor potential channel interacting	7.18569	0.205159	9.41364	35.0249	6.72468	7.6467	2.71883e-11	7.26521e-11	0.0273122	0.0214385	0.0214385	5XFAD versus WT
Pkd1l2	polycystic kidney disease 1 like 2	5.32596	0.0525772	9.11492	101.298	5.20725	5.44467	3.17486e-15	8.76662e-14	0.409696	0.341003	0.341003	5XFAD versus WT
Pkd1l3	polycystic kidney disease 1 like 3	5.32596	0.0747037	4.4632	71.2944	5.12677	5.52515	5.38837e-08	6.28119e-08	0.83566	0.676357	0.676357	5XFAD versus WT
Pkd2l2	polycystic kidney disease 2-like 2	5.42696	0.163913	9.63579	33.1087	5.05986	5.79406	2.99522e-11	7.86438e-11	0.0488616	0.0379404	0.0379404	5XFAD versus WT
Pkhd1l1	polycystic kidney and hepatic disease 1-like 1	5.42984	0.112234	6.57439	48.3797	5.16093	5.69876	1.21853e-09	1.82096e-09	0.687962	0.593243	0.593243	5XFAD versus WT
Pkia	protein kinase inhibitor, alpha	7.46774	0.192289	9.58723	38.8361	7.03678	7.8987	7.19826e-12	2.3981e-11	0.220704	0.144467	0.144467	5XFAD versus WT
Pkib	protein kinase inhibitor beta, cAMP dependent, testis specific	6.10195	0.173561	9.67438	35.1573	5.71346	6.49044	1.56263e-11	4.54122e-11	0.0510234	0.0457887	0.0457887	5XFAD versus WT
Pkig	protein kinase inhibitor, gamma	7.04279	0.363145	4.96827	19.3939	6.1075	7.97808	7.11218e-06	7.4331e-06	0.796666	0.522797	0.522797	5XFAD versus WT
Pkm	pyruvate kinase, muscle	9.84537	0.192203	6.29278	51.2237	9.38032	10.3104	1.73221e-09	2.49806e-09	0.711275	0.618258	0.618258	5XFAD versus WT
Pkn1	protein kinase N1	6.15142	0.304736	9.65508	20.1861	5.46913	6.83372	3.21375e-09	4.39281e-09	0.0041838	0.00349022	0.00349022	5XFAD versus WT
Pknox1	Pbx/knotted 1 homeobox	6.01598	0.192783	9.52539	31.2061	5.58352	6.44845	6.48107e-11	1.48984e-10	0.244709	0.219713	0.219713	5XFAD versus WT
Pknox2	Pbx/knotted 1 homeobox 2	6.27288	0.18244	9.6612	34.3833	5.86444	6.68132	1.98577e-11	5.54315e-11	0.140032	0.120066	0.120066	5XFAD versus WT
Pkp2	plakophilin 2	6.8898	0.160293	6.50987	42.9825	6.50491	7.2747	3.08859e-09	4.23621e-09	0.701817	0.571688	0.571688	5XFAD versus WT
Pkp4	plakophilin 4	7.90954	0.213305	4.3405	37.081	7.33519	8.48389	1.34456e-06	1.44262e-06	0.838029	0.633219	0.633219	5XFAD versus WT
Pla2g12a	phospholipase A2, group XIIA	6.73252	0.111217	9.67543	60.5349	6.48359	6.98146	8.30916e-14	6.63794e-13	0.0245084	0.0126146	0.0126146	5XFAD versus WT
Pla2g2d	phospholipase A2, group IID	5.11573	0.18069	9.64619	28.3122	4.71112	5.52034	1.30991e-10	2.67795e-10	0.143775	0.107606	0.107606	5XFAD versus WT
Pla2g2f	phospholipase A2, group IIF	5.46647	0.20805	9.66973	26.2748	5.00075	5.93219	2.56509e-10	4.71343e-10	0.0185105	0.0123427	0.0123427	5XFAD versus WT
Pla2g4b	phospholipase A2, group IVB (cytosolic)	5.76729	0.256494	9.6692	22.4851	5.19312	6.34145	1.13213e-09	1.71104e-09	0.113655	0.101802	0.101802	5XFAD versus WT
Pla2g4c	phospholipase A2, group IVC (cytosolic, calcium-independent)	5.23692	0.0922367	9.68106	56.777	5.03049	5.44336	1.52111e-13	1.07774e-12	0.0675596	0.0577196	0.0577196	5XFAD versus WT
Pla2g6	phospholipase A2, group VI	5.95085	0.133849	9.36575	44.4593	5.64985	6.25184	3.24371e-12	1.25593e-11	0.244721	0.240501	0.240501	5XFAD versus WT
Pla2g7	phospholipase A2, group VII (platelet-activating factor acetylhydrolase, plasma)	6.61912	0.30645	2.58564	21.5994	5.54919	7.68904	0.000543424	0.000544905	0.956083	0.744169	0.744169	5XFAD versus WT
Plaat3	phospholipase A and acyltransferase 3	5.96225	0.339161	9.43139	17.5794	5.20033	6.72417	1.58724e-08	1.94934e-08	0.306487	0.189493	0.189493	5XFAD versus WT
Plag1	pleiomorphic adenoma gene 1	5.4236	0.0813563	9.4214	66.6647	5.2408	5.60639	6.37582e-14	5.42328e-13	0.0850155	0.0712245	0.0712245	5XFAD versus WT
Plagl1	pleiomorphic adenoma gene-like 1	5.76372	0.19287	9.67969	29.884	5.33204	6.1954	7.35728e-11	1.65041e-10	0.0604709	0.0263372	0.0263372	5XFAD versus WT
Platr26	pluripotency associated transcript 26	5.38408	0.0510074	9.26048	105.555	5.26918	5.49897	1.38918e-15	8.76662e-14	0.289546	0.253087	0.253087	5XFAD versus WT
Plaur	plasminogen activator, urokinase receptor	5.44716	0.24249	9.65322	22.4634	4.90422	5.99011	1.17109e-09	1.76151e-09	0.122426	0.111008	0.111008	5XFAD versus WT
Plb1	phospholipase B1	5.53093	0.216065	8.72262	25.5985	5.03978	6.02208	1.64292e-09	2.38126e-09	0.484596	0.481149	0.481149	5XFAD versus WT
Plbd1	phospholipase B domain containing 1	5.32596	0.0652194	9.11492	81.6623	5.17871	5.47322	2.25856e-14	2.60898e-13	0.409696	0.341003	0.341003	5XFAD versus WT
Plcb1	phospholipase C, beta 1	7.42256	0.240763	9.57075	30.8293	6.88282	7.96229	6.68066e-11	1.52353e-10	0.235632	0.227554	0.227554	5XFAD versus WT
Plcd4	phospholipase C, delta 4	6.12197	0.338753	8.81164	18.0721	5.35316	6.89079	2.87293e-08	3.4334e-08	0.461822	0.384916	0.384916	5XFAD versus WT
Plch1	phospholipase C, eta 1	5.17086	0.242312	8.74573	21.3397	4.62027	5.72145	7.57726e-09	9.7078e-09	0.434327	0.345171	0.345171	5XFAD versus WT
Plcl1	phospholipase C-like 1	6.69428	0.247413	9.62415	27.0571	6.14008	7.24848	2.09689e-10	3.98365e-10	0.0669758	0.0391338	0.0391338	5XFAD versus WT
Plcxd2	phosphatidylinositol-specific phospholipase C, X domain containing 2	6.35219	0.261643	9.46919	24.2781	5.76475	6.93962	7.55115e-10	1.20147e-09	0.193714	0.185472	0.185472	5XFAD versus WT
Plcxd3	phosphatidylinositol-specific phospholipase C, X domain containing 3	5.39983	0.121535	9.37471	44.4303	5.12656	5.67309	3.19887e-12	1.2416e-11	0.0375823	0.0324135	0.0324135	5XFAD versus WT
Plcz1	phospholipase C, zeta 1	5.63448	0.105608	9.23614	53.3525	5.3965	5.87245	8.09096e-13	3.96569e-12	0.34306	0.226813	0.226813	5XFAD versus WT
Pld2	phospholipase D2	5.50651	0.195011	9.67472	28.237	5.07001	5.94301	1.27755e-10	2.62446e-10	0.0761626	0.0538925	0.0538925	5XFAD versus WT
Pld4	phospholipase D family, member 4	5.77591	0.205383	9.2747	28.1226	5.31339	6.23843	2.69993e-10	4.92382e-10	0.364525	0.24093	0.24093	5XFAD versus WT
Pld6	phospholipase D family, member 6	5.32596	0.0659743	9.63298	80.7278	5.1782	5.47372	5.80691e-15	1.42386e-13	0.181461	0.15974	0.15974	5XFAD versus WT
Plec	plectin	6.77225	0.143066	9.29063	47.3367	6.45015	7.09435	2.14724e-12	8.85772e-12	0.362092	0.342291	0.342291	5XFAD versus WT
Plek2	pleckstrin 2	5.45978	0.0743802	9.26048	73.4037	5.29224	5.62732	4.00012e-14	3.84577e-13	0.289546	0.241483	0.241483	5XFAD versus WT
Plekha2	pleckstrin homology domain-containing, family A (phosphoinositide binding specific) member 2	6.65104	0.269771	8.81396	24.6544	6.03881	7.26328	1.94671e-09	2.77562e-09	0.457098	0.225154	0.225154	5XFAD versus WT
Plekha5	pleckstrin homology domain containing, family A member 5	6.28264	0.233631	8.80796	26.8913	5.75237	6.81291	9.23488e-10	1.43364e-09	0.435338	0.348357	0.348357	5XFAD versus WT
Plekha7	pleckstrin homology domain containing, family A member 7	5.39086	0.225135	9.43773	23.945	4.88514	5.89657	9.03849e-10	1.4072e-09	0.286889	0.217022	0.217022	5XFAD versus WT
Plekhb1	pleckstrin homology domain containing, family B (evectins) member 1	6.94391	0.324387	5.20949	21.4063	6.12003	7.76779	2.80178e-06	2.9735e-06	0.788708	0.595127	0.595127	5XFAD versus WT
Plekhb2	pleckstrin homology domain containing, family B (evectins) member 2	7.13473	0.15835	7.1183	45.0567	6.76155	7.50791	5.21807e-10	8.73001e-10	0.645941	0.496029	0.496029	5XFAD versus WT
Plekhg3	pleckstrin homology domain containing, family G (with RhoGef domain) member 3	5.69367	0.138338	9.54375	41.1578	5.38343	6.00392	4.54203e-12	1.6488e-11	0.236923	0.176547	0.176547	5XFAD versus WT
Plekhg4	pleckstrin homology domain containing, family G (with RhoGef domain) member 4	5.76378	0.151982	3.20647	37.9241	5.29726	6.2303	2.30595e-05	2.37837e-05	0.913694	0.741181	0.741181	5XFAD versus WT
Plekhg5	pleckstrin homology domain containing, family G (with RhoGef domain) member 5	6.97925	0.205205	5.61906	34.0111	6.46876	7.48974	1.0062e-07	1.14718e-07	0.761556	0.426322	0.426322	5XFAD versus WT
Plekhh1	pleckstrin homology domain containing, family H (with MyTH4 domain) member 1	5.73776	0.187863	6.53164	30.5423	5.287	6.18853	2.70399e-08	3.23866e-08	0.701502	0.440866	0.440866	5XFAD versus WT
Plekhh2	pleckstrin homology domain containing, family H (with MyTH4 domain) member 2	5.72092	0.193052	9.11378	29.634	5.28503	6.1568	2.24529e-10	4.22025e-10	0.388126	0.25728	0.25728	5XFAD versus WT
Plekhj1	pleckstrin homology domain containing, family J member 1	6.75877	0.359625	9.06716	18.7939	5.94616	7.57138	1.42856e-08	1.76388e-08	0.358534	0.340947	0.340947	5XFAD versus WT
Plekhs1	pleckstrin homology domain containing, family S member 1	5.27021	0.0664082	9.2615	79.3609	5.12063	5.41979	1.93848e-14	2.60898e-13	0.289087	0.154801	0.154801	5XFAD versus WT
Plet1os	placenta expressed transcript 1, opposite strand	5.50068	0.101875	9.67022	53.9946	5.27264	5.72873	2.53597e-13	1.62045e-12	0.110146	0.092649	0.092649	5XFAD versus WT
Plgrkt	plasminogen receptor, C-terminal lysine transmembrane protein	6.61758	0.144607	8.84696	45.7626	6.28959	6.94557	8.06491e-12	2.62915e-11	0.456843	0.328611	0.328611	5XFAD versus WT
Plin1	perilipin 1	5.32596	0.0652194	9.11492	81.6623	5.17871	5.47322	2.25856e-14	2.60898e-13	0.409696	0.341003	0.341003	5XFAD versus WT
Plin2	perilipin 2	5.52033	0.207709	9.08493	26.5772	5.05113	5.98953	6.30206e-10	1.02433e-09	0.412711	0.30601	0.30601	5XFAD versus WT
Plin3	perilipin 3	5.75785	0.246268	6.02659	23.3804	5.1559	6.3598	3.82365e-07	4.20104e-07	0.735974	0.682742	0.682742	5XFAD versus WT
Plk1	polo like kinase 1	5.6006	0.172414	9.6161	32.4834	5.21435	5.98685	3.73145e-11	9.40535e-11	0.174226	0.147964	0.147964	5XFAD versus WT
Plk3	polo like kinase 3	5.56927	0.215773	9.60264	25.8108	5.08579	6.05275	3.40354e-10	6.01722e-10	0.0661217	0.0543377	0.0543377	5XFAD versus WT
Plk5	polo like kinase 5	6.40586	0.378828	9.42283	16.9097	5.55472	7.257	2.2912e-08	2.76877e-08	0.260419	0.154118	0.154118	5XFAD versus WT
Pllp	plasma membrane proteolipid	6.04143	0.256179	9.60384	23.5828	5.46742	6.61543	7.98417e-10	1.26228e-09	0.14076	0.0994362	0.0994362	5XFAD versus WT
Pln	phospholamban	5.65022	0.0930645	8.59719	60.7129	5.43818	5.86226	1.26891e-12	5.6832e-12	0.475372	0.315459	0.315459	5XFAD versus WT
Plod1	procollagen-lysine, 2-oxoglutarate 5-dioxygenase 1	5.95845	0.250109	9.50997	23.8234	5.39725	6.51964	8.43494e-10	1.3258e-09	0.2744	0.265872	0.265872	5XFAD versus WT
Plod2	procollagen lysine, 2-oxoglutarate 5-dioxygenase 2	5.78746	0.153369	2.59345	37.7355	5.2531	6.32183	0.000126096	0.000127623	0.955566	0.583224	0.583224	5XFAD versus WT
Plp1	proteolipid protein (myelin) 1	8.61489	0.609982	4.17757	14.1232	6.94932	10.2805	0.00011041	0.000111919	0.851003	0.559631	0.559631	5XFAD versus WT
Plp2	proteolipid protein 2	5.48637	0.222354	9.37911	24.674	4.98646	5.98629	7.53239e-10	1.19931e-09	0.332482	0.298944	0.298944	5XFAD versus WT
Plpbp	pyridoxal phosphate binding protein	7.06279	0.12482	9.43128	56.5836	6.78238	7.3432	2.90588e-13	1.78039e-12	0.257704	0.180547	0.180547	5XFAD versus WT
Plpp1	phospholipid phosphatase 1	6.41823	0.226908	9.56851	28.2856	5.90954	6.92692	1.51676e-10	3.02923e-10	0.234545	0.153293	0.153293	5XFAD versus WT
Plpp3	phospholipid phosphatase 3	6.58199	0.445149	3.58033	14.786	5.28677	7.87721	0.000244233	0.000245757	0.890205	0.655428	0.655428	5XFAD versus WT
Plppr1	phospholipid phosphatase related 1	5.87086	0.156785	8.13362	37.4453	5.51034	6.23137	2.13213e-10	4.03643e-10	0.540631	0.478553	0.478553	5XFAD versus WT
Plppr2	phospholipid phosphatase related 2	7.23808	0.326573	2.89277	22.1637	6.17664	8.29952	0.000254733	0.000256238	0.934045	0.799466	0.799466	5XFAD versus WT
Plppr3	phospholipid phosphatase related 3	5.94922	0.256905	9.65844	23.1573	5.37404	6.52439	8.70184e-10	1.36124e-09	0.00729212	0.00616923	0.00616923	5XFAD versus WT
Plppr4	phospholipid phosphatase related 4	8.23298	0.214431	9.63732	38.3945	7.75275	8.71321	7.23588e-12	2.40589e-11	0.175655	0.136455	0.136455	5XFAD versus WT
Plppr5	phospholipid phosphatase related 5	6.59723	0.313823	9.28176	21.0221	5.89058	7.30388	3.82081e-09	5.14458e-09	0.3645	0.249378	0.249378	5XFAD versus WT
Plrg1	pleiotropic regulator 1	6.50943	0.183816	7.60222	35.4128	6.08166	6.9372	1.02279e-09	1.56874e-09	0.609739	0.544552	0.544552	5XFAD versus WT
Pls1	plastin 1 (I-isoform)	5.7228	0.186446	8.52353	30.6941	5.29741	6.14819	5.01136e-10	8.4512e-10	0.509895	0.288532	0.288532	5XFAD versus WT
Pls3	plastin 3 (T-isoform)	7.95777	0.195704	4.67408	40.6623	7.44396	8.47157	3.84782e-07	4.22557e-07	0.822758	0.797197	0.797197	5XFAD versus WT
Pltp	phospholipid transfer protein	5.82652	0.316599	5.10262	18.4035	5.01757	6.63547	7.31403e-06	7.64059e-06	0.796082	0.579873	0.579873	5XFAD versus WT
Plxdc2	plexin domain containing 2	5.9972	0.138222	9.41683	43.3882	5.68662	6.30779	3.63808e-12	1.37905e-11	0.281558	0.172971	0.172971	5XFAD versus WT
Plxna1	plexin A1	6.73008	0.132428	8.78805	50.8207	6.4294	7.03075	3.68555e-12	1.3923e-11	0.437719	0.262335	0.262335	5XFAD versus WT
Plxna4	plexin A4	7.15199	0.189904	9.58034	37.661	6.72633	7.57764	9.78461e-12	3.08919e-11	0.156455	0.0951595	0.0951595	5XFAD versus WT
Plxnb1	plexin B1	6.35658	0.353045	9.51822	18.005	5.56452	7.14865	1.13395e-08	1.41763e-08	0.219479	0.172887	0.172887	5XFAD versus WT
Plxnb2	plexin B2	6.15172	0.118236	4.94951	52.0293	5.84685	6.45659	5.69469e-08	6.62316e-08	0.801566	0.548359	0.548359	5XFAD versus WT
Plxnb3	plexin B3	5.5727	0.18809	8.56289	29.6279	5.14388	6.00152	6.27454e-10	1.0215e-09	0.506899	0.32704	0.32704	5XFAD versus WT
Pm20d1	peptidase M20 domain containing 1	5.46981	0.14846	8.83563	36.8435	5.13302	5.80661	5.56891e-11	1.31399e-10	0.458286	0.426307	0.426307	5XFAD versus WT
Pm20d2	peptidase M20 domain containing 2	5.38408	0.0510074	9.26048	105.555	5.26918	5.49897	1.38918e-15	8.76662e-14	0.289546	0.253087	0.253087	5XFAD versus WT
Pmaip1	phorbol-12-myristate-13-acetate-induced protein 1	5.85612	0.167042	4.70966	35.0577	5.41864	6.2936	7.05662e-07	7.66607e-07	0.810904	0.597133	0.597133	5XFAD versus WT
Pmch	pro-melanin-concentrating hormone	5.25139	0.396443	9.2264	13.2463	4.35792	6.14486	2.58892e-07	2.87017e-07	0.306833	0.157183	0.157183	5XFAD versus WT
Pmel	premelanosome protein	5.32952	0.101469	9.53273	52.5238	5.10193	5.55712	4.59262e-13	2.57809e-12	0.181169	0.157007	0.157007	5XFAD versus WT
Pmm1	phosphomannomutase 1	7.83243	0.212016	9.36129	36.9426	7.35562	8.30923	1.83831e-11	5.18663e-11	0.338875	0.333106	0.333106	5XFAD versus WT
Pmm2	phosphomannomutase 2	6.07198	0.221583	9.45841	27.4027	5.57441	6.56956	2.48148e-10	4.58361e-10	0.269475	0.264071	0.264071	5XFAD versus WT
Pmp22	peripheral myelin protein 22	6.03599	0.248092	6.48847	24.3296	5.43984	6.63214	1.278e-07	1.44595e-07	0.703119	0.550799	0.550799	5XFAD versus WT
Pmpca	peptidase (mitochondrial processing) alpha	6.86915	0.17427	9.45766	39.4167	6.47782	7.26049	8.20592e-12	2.66903e-11	0.27697	0.271822	0.271822	5XFAD versus WT
Pmpcb	peptidase (mitochondrial processing) beta	6.91369	0.181265	9.42536	38.1413	6.50645	7.32094	1.19552e-11	3.64243e-11	0.314336	0.232444	0.232444	5XFAD versus WT
Pms1	PMS1 homolog 1, mismatch repair system component	5.50671	0.13283	7.64009	41.4569	5.19787	5.81554	2.84781e-10	5.16322e-10	0.607078	0.455033	0.455033	5XFAD versus WT
Pnck	pregnancy upregulated non-ubiquitously expressed CaM kinase	6.77123	0.261985	9.42777	25.8458	6.18265	7.3598	4.51458e-10	7.7202e-10	0.313036	0.223027	0.223027	5XFAD versus WT
Pnisr	PNN interacting serine/arginine-rich	7.31732	0.238029	8.7583	30.7413	6.77659	7.85806	3.15881e-10	5.64754e-10	0.477035	0.468106	0.468106	5XFAD versus WT
Pnma1	paraneoplastic antigen MA1	5.40742	0.215508	9.03851	25.0915	4.92022	5.89462	1.14201e-09	1.72341e-09	0.408492	0.384818	0.384818	5XFAD versus WT
Pnma2	paraneoplastic antigen MA2	6.5446	0.199444	7.35054	32.8142	6.07751	7.01169	3.05099e-09	4.19027e-09	0.638861	0.628056	0.628056	5XFAD versus WT
Pnma5	paraneoplastic antigen family 5	5.32596	0.0525772	9.11492	101.298	5.20725	5.44467	3.17486e-15	8.76662e-14	0.409696	0.341003	0.341003	5XFAD versus WT
Pnmal2	PNMA family member 8B	7.93401	0.279247	6.78753	28.4121	7.26949	8.59854	2.607e-08	3.12616e-08	0.682917	0.446908	0.446908	5XFAD versus WT
Pnmt	phenylethanolamine-N-methyltransferase	5.71154	0.114942	8.42938	49.6906	5.44882	5.97427	1.05671e-11	3.28591e-11	0.496233	0.336234	0.336234	5XFAD versus WT
Pnoc	prepronociceptin	5.76578	0.280633	9.46573	20.5457	5.13568	6.39589	3.58879e-09	4.85993e-09	0.224763	0.183133	0.183133	5XFAD versus WT
Pnp	purine-nucleoside phosphorylase	5.80583	0.251741	3.09725	23.0627	5.01872	6.59294	0.000143836	0.000145418	0.921227	0.732298	0.732298	5XFAD versus WT
Pnpla2	patatin-like phospholipase domain containing 2	6.00694	0.14933	6.12468	40.226	5.64334	6.37054	1.17373e-08	1.46397e-08	0.724836	0.705655	0.705655	5XFAD versus WT
Pnpla3	patatin-like phospholipase domain containing 3	5.32596	0.0767337	4.81988	69.4084	5.12647	5.52545	2.03167e-08	2.46942e-08	0.813831	0.666812	0.666812	5XFAD versus WT
Pnpla6	patatin-like phospholipase domain containing 6	6.35471	0.0898812	8.14391	70.7013	6.14808	6.56134	1.19654e-12	5.42138e-12	0.529501	0.236067	0.236067	5XFAD versus WT
Pnpla8	patatin-like phospholipase domain containing 8	7.26846	0.145921	9.65224	49.8108	6.94173	7.59518	5.75327e-13	3.03856e-12	0.0653884	0.0411393	0.0411393	5XFAD versus WT
Pnpt1	polyribonucleotide nucleotidyltransferase 1	6.07769	0.177701	6.10014	34.2017	5.6446	6.51079	3.33382e-08	3.95746e-08	0.718948	0.711439	0.711439	5XFAD versus WT
Pnrc1	proline-rich nuclear receptor coactivator 1	6.52745	0.237316	9.63283	27.5053	5.99593	7.05897	1.76656e-10	3.4407e-10	0.0997194	0.0935543	0.0935543	5XFAD versus WT
Pnrc2	proline-rich nuclear receptor coactivator 2	6.70144	0.106347	8.45691	63.015	6.45849	6.94439	1.33331e-12	5.93405e-12	0.515188	0.407245	0.407245	5XFAD versus WT
Poc1a	POC1 centriolar protein A	5.86327	0.155263	9.48617	37.7634	5.51476	6.21177	1.1576e-11	3.54332e-11	0.169424	0.153117	0.153117	5XFAD versus WT
Poc1b	POC1 centriolar protein B	5.9973	0.204154	9.65707	29.3763	5.54021	6.45438	9.03159e-11	1.95816e-10	0.140808	0.110773	0.110773	5XFAD versus WT
Podn	podocan	5.4236	0.0813563	9.4214	66.6647	5.2408	5.60639	6.37582e-14	5.42328e-13	0.0850155	0.0712245	0.0712245	5XFAD versus WT
Podxl2	podocalyxin-like 2	6.79417	0.513594	4.6577	13.2287	5.44421	8.14413	7.15339e-05	7.28652e-05	0.818452	0.772749	0.772749	5XFAD versus WT
Pofut1	protein O-fucosyltransferase 1	6.01395	0.289874	9.67024	20.7468	5.36507	6.66283	2.42568e-09	3.3902e-09	0.0157048	0.0152068	0.0152068	5XFAD versus WT
Pofut2	protein O-fucosyltransferase 2	6.16958	0.19023	8.27545	32.4322	5.73343	6.60572	5.13811e-10	8.61819e-10	0.524288	0.454349	0.454349	5XFAD versus WT
Pogk	pogo transposable element with KRAB domain	5.97945	0.160817	9.64083	37.1818	5.61931	6.33959	9.76988e-12	3.08602e-11	0.159315	0.118467	0.118467	5XFAD versus WT
Poglut1	protein O-glucosyltransferase 1	6.68649	0.268442	7.83148	24.9086	6.06514	7.30785	9.6965e-09	1.2232e-08	0.593711	0.424959	0.424959	5XFAD versus WT
Poglut2	protein O-glucosyltransferase 2	6.23773	0.220309	9.65367	28.3135	5.74445	6.731	1.29215e-10	2.64677e-10	0.0448235	0.0285115	0.0285115	5XFAD versus WT
Pola1	polymerase (DNA directed), alpha 1	5.72725	0.157094	9.6568	36.4575	5.37553	6.07897	1.14216e-11	3.5089e-11	0.0621741	0.0311042	0.0311042	5XFAD versus WT
Pola2	polymerase (DNA directed), alpha 2	6.05965	0.141077	8.68435	42.9527	5.73874	6.38057	2.02662e-11	5.63718e-11	0.45661	0.384455	0.384455	5XFAD versus WT
Polb	polymerase (DNA directed), beta	6.98372	0.197543	8.92272	35.3529	6.53625	7.43118	6.70466e-11	1.52824e-10	0.437916	0.35769	0.35769	5XFAD versus WT
Pold4	polymerase (DNA-directed), delta 4	6.03155	0.19805	9.42268	30.4546	5.58657	6.47652	9.86622e-11	2.11026e-10	0.308825	0.291396	0.291396	5XFAD versus WT
Poldip3	polymerase (DNA-directed), delta interacting protein 3	6.55515	0.128525	8.87741	51.0027	6.26379	6.84651	2.88258e-12	1.14002e-11	0.445531	0.270243	0.270243	5XFAD versus WT
Poll	polymerase (DNA directed), lambda	5.73881	0.196077	9.5074	29.2682	5.29884	6.17879	1.22605e-10	2.53337e-10	0.238062	0.22368	0.22368	5XFAD versus WT
Polm	polymerase (DNA directed), mu	5.68617	0.224458	9.61097	25.3329	5.18329	6.18905	4.00706e-10	6.95186e-10	0.0798763	0.0715122	0.0715122	5XFAD versus WT
Polr1b	polymerase (RNA) I polypeptide B	5.87298	0.254704	8.61149	23.058	5.29281	6.45315	4.84037e-09	6.39471e-09	0.499854	0.38431	0.38431	5XFAD versus WT
Polr1d	polymerase (RNA) I polypeptide D	7.31916	0.210434	9.55033	34.7813	6.84728	7.79105	2.21346e-11	6.0973e-11	0.147496	0.133097	0.133097	5XFAD versus WT
Polr2b	polymerase (RNA) II (DNA directed) polypeptide B	6.7618	0.17255	7.91628	39.1875	6.36316	7.16043	2.37533e-10	4.42039e-10	0.576727	0.548443	0.548443	5XFAD versus WT
Polr2c	polymerase (RNA) II (DNA directed) polypeptide C	7.16048	0.235854	9.03183	30.3598	6.62723	7.69373	2.10371e-10	3.9925e-10	0.42505	0.327787	0.327787	5XFAD versus WT
Polr2d	polymerase (RNA) II (DNA directed) polypeptide D	5.99448	0.190478	6.82623	31.4707	5.54173	6.44722	1.20802e-08	1.50512e-08	0.675102	0.606588	0.606588	5XFAD versus WT
Polr2e	polymerase (RNA) II (DNA directed) polypeptide E	7.20682	0.250134	9.12225	28.8118	6.64213	7.77151	2.85026e-10	5.1662e-10	0.405607	0.314172	0.314172	5XFAD versus WT
Polr2f	polymerase (RNA) II (DNA directed) polypeptide F	7.19343	0.209339	7.63748	34.3626	6.70668	7.68018	1.19299e-09	1.78949e-09	0.604597	0.399671	0.399671	5XFAD versus WT
Polr2g	polymerase (RNA) II (DNA directed) polypeptide G	7.45333	0.149577	5.84492	49.8295	7.08497	7.8217	6.55642e-09	8.49941e-09	0.741371	0.606829	0.606829	5XFAD versus WT
Polr2h	polymerase (RNA) II (DNA directed) polypeptide H	6.4675	0.484025	9.18429	13.3619	5.3759	7.55911	2.50976e-07	2.78375e-07	0.386996	0.364494	0.364494	5XFAD versus WT
Polr2i	polymerase (RNA) II (DNA directed) polypeptide J	6.86889	0.340235	9.20403	20.1886	6.10181	7.63596	6.18753e-09	8.04274e-09	0.370036	0.318913	0.318913	5XFAD versus WT
Polr2j	polymerase (RNA) II (DNA directed) polypeptide J	7.01477	0.321217	6.31342	21.8381	6.23814	7.7914	3.46733e-07	3.81821e-07	0.715774	0.598129	0.598129	5XFAD versus WT
Polr2k	polymerase (RNA) II (DNA directed) polypeptide K	7.50641	0.205292	6.2928	36.5645	7.00969	8.00313	1.436e-08	1.77212e-08	0.718728	0.502945	0.502945	5XFAD versus WT
Polr2m	polymerase (RNA) II (DNA directed) polypeptide M	7.33352	0.184868	9.57346	39.669	6.91911	7.74794	6.05294e-12	2.07907e-11	0.233108	0.195818	0.195818	5XFAD versus WT
Polr3d	polymerase (RNA) III (DNA directed) polypeptide D	6.14454	0.190067	9.66242	32.3283	5.71903	6.57005	3.57654e-11	9.0771e-11	0.106482	0.100248	0.100248	5XFAD versus WT
Polr3h	polymerase (RNA) III (DNA directed) polypeptide H	6.2801	0.118418	9.14905	53.0331	6.01288	6.54731	1.05537e-12	4.89271e-12	0.335159	0.253581	0.253581	5XFAD versus WT
Polr3k	polymerase (RNA) III (DNA directed) polypeptide K	6.73021	0.137547	9.57159	48.9302	6.42187	7.03856	8.23008e-13	4.0253e-12	0.236201	0.223336	0.223336	5XFAD versus WT
Pomgnt1	protein O-linked mannose beta 1,2-N-acetylglucosaminyltransferase	6.19984	0.21619	9.6805	28.6778	5.71597	6.6837	1.09025e-10	2.29506e-10	0.0528454	0.0424049	0.0424049	5XFAD versus WT
Pomk	protein-O-mannose kinase	6.10985	0.206291	9.47243	29.6177	5.64671	6.57299	1.16859e-10	2.43158e-10	0.289021	0.284076	0.284076	5XFAD versus WT
Pomp	proteasome maturation protein	7.66492	0.251384	9.66489	30.4909	7.10215	8.22768	6.23533e-11	1.44309e-10	0.107151	0.0689896	0.0689896	5XFAD versus WT
Pomt2	protein-O-mannosyltransferase 2	5.95958	0.0926209	8.20901	64.3437	5.74694	6.17222	2.16314e-12	8.91134e-12	0.533053	0.415387	0.415387	5XFAD versus WT
Pon2	paraoxonase 2	6.15226	0.318062	9.44456	19.343	5.43788	6.86663	6.46617e-09	8.39305e-09	0.305617	0.279076	0.279076	5XFAD versus WT
Pop5	processing of precursor 5, ribonuclease P/MRP family (S. cerevisiae)	8.088	0.298897	9.60897	27.0595	7.41832	8.75767	2.1508e-10	4.06563e-10	0.177188	0.105505	0.105505	5XFAD versus WT
Pop7	processing of precursor 7, ribonuclease P family, (S. cerevisiae)	6.35437	0.298222	6.53838	21.3075	5.63896	7.06977	2.74924e-07	3.04239e-07	0.698927	0.597719	0.597719	5XFAD versus WT
Popdc3	popeye domain containing 3	5.69219	0.284404	7.87624	20.0145	5.03455	6.34982	4.90018e-08	5.7405e-08	0.590673	0.545723	0.545723	5XFAD versus WT
Por	cytochrome p450 oxidoreductase	6.87805	0.169065	8.63024	40.6829	6.49309	7.26301	3.64742e-11	9.22895e-11	0.4552	0.406833	0.406833	5XFAD versus WT
Porcn	porcupine O-acyltransferase	6.84166	0.383753	9.35234	17.8283	5.97851	7.70481	1.55082e-08	1.90665e-08	0.339471	0.328681	0.328681	5XFAD versus WT
Pot1b	protection of telomeres 1B	5.31258	0.0986627	5.75862	53.8459	5.06868	5.55647	5.26019e-09	6.91557e-09	0.73985	0.249152	0.249152	5XFAD versus WT
Pou2f1	POU domain, class 2, transcription factor 1	5.52411	0.284028	9.54315	19.4492	4.88712	6.16109	5.34645e-09	7.01894e-09	0.216765	0.18979	0.18979	5XFAD versus WT
Pou2f2	POU domain, class 2, transcription factor 2	5.57969	0.181966	7.79708	30.6634	5.15817	6.00121	2.06759e-09	2.9298e-09	0.597174	0.541225	0.541225	5XFAD versus WT
Pou2f3	POU domain, class 2, transcription factor 3	5.31966	0.140518	9.49949	37.8574	5.00431	5.635	1.10011e-11	3.3958e-11	0.257886	0.250057	0.250057	5XFAD versus WT
Pou3f1	POU domain, class 3, transcription factor 1	6.57479	0.456658	9.11382	14.3976	5.54372	7.60586	1.41092e-07	1.59144e-07	0.373757	0.34634	0.34634	5XFAD versus WT
Pou3f3	POU domain, class 3, transcription factor 3	6.47006	0.284922	4.6217	22.7082	5.71924	7.22088	6.41212e-06	6.71367e-06	0.825559	0.686547	0.686547	5XFAD versus WT
Pou3f4	POU domain, class 3, transcription factor 4	5.32596	0.0921704	9.11492	57.7838	5.11786	5.53407	5.25509e-13	2.84573e-12	0.409696	0.341003	0.341003	5XFAD versus WT
Pou4f1	POU domain, class 4, transcription factor 1	5.23119	0.0687756	9.36119	76.0617	5.07652	5.38586	2.17846e-14	2.60898e-13	0.233337	0.101657	0.101657	5XFAD versus WT
Pou5f2	POU domain class 5, transcription factor 2	5.32596	0.0659743	9.63298	80.7278	5.1782	5.47372	5.80691e-15	1.42386e-13	0.181461	0.15974	0.15974	5XFAD versus WT
Pp2d1	protein phosphatase 2C-like domain containing 1	5.32596	0.0525772	9.11492	101.298	5.20725	5.44467	3.17486e-15	8.76662e-14	0.409696	0.341003	0.341003	5XFAD versus WT
Ppa1	pyrophosphatase (inorganic) 1	7.52628	0.153893	9.43511	48.9061	7.18058	7.87198	1.13453e-12	5.20301e-12	0.120272	0.0991393	0.0991393	5XFAD versus WT
Ppard	peroxisome proliferator activator receptor delta	5.74028	0.149564	8.82055	38.3801	5.40089	6.07967	4.0155e-11	1.00115e-10	0.468868	0.304174	0.304174	5XFAD versus WT
Pparg	peroxisome proliferator activated receptor gamma	5.33577	0.165784	8.70098	32.185	4.95876	5.71277	2.37081e-10	4.41645e-10	0.480008	0.391273	0.391273	5XFAD versus WT
Ppargc1a	peroxisome proliferative activated receptor, gamma, coactivator 1 alpha	6.03389	0.152565	8.7952	39.5497	5.68754	6.38025	3.25842e-11	8.41133e-11	0.452124	0.292299	0.292299	5XFAD versus WT
Ppdpf	pancreatic progenitor cell differentiation and proliferation factor	7.35889	0.300753	8.99387	24.4682	6.67847	8.03931	1.53949e-09	2.24727e-09	0.417129	0.414107	0.414107	5XFAD versus WT
Ppfia2	protein tyrosine phosphatase, receptor type, f polypeptide (PTPRF), interacting protein (liprin), alpha 2	7.88263	0.223059	5.8968	35.3387	7.3345	8.43076	4.31914e-08	5.07988e-08	0.745887	0.48065	0.48065	5XFAD versus WT
Ppfia4	protein tyrosine phosphatase, receptor type, f polypeptide (PTPRF), interacting protein (liprin), alpha 4	6.7218	0.0990239	9.36498	67.8806	6.49912	6.94448	6.24683e-14	5.35318e-13	0.336311	0.285186	0.285186	5XFAD versus WT
Pphln1	periphilin 1	5.11387	0.235263	9.60818	21.7368	4.58676	5.64098	1.71248e-09	2.47117e-09	0.0407221	0.0316465	0.0316465	5XFAD versus WT
Ppia	peptidylprolyl isomerase A	10.2218	0.377859	2.86993	27.0519	8.98786	11.4557	0.000151579	0.00015306	0.936111	0.806808	0.806808	5XFAD versus WT
Ppib	peptidylprolyl isomerase B	7.67068	0.142163	6.48441	53.9571	7.32903	8.01234	7.54232e-10	1.20048e-09	0.703526	0.51275	0.51275	5XFAD versus WT
Ppid	peptidylprolyl isomerase D (cyclophilin D)	7.61438	0.141677	8.53108	53.7448	7.29118	7.93758	4.25001e-12	1.56128e-11	0.513695	0.405191	0.405191	5XFAD versus WT
Ppih	peptidyl prolyl isomerase H	6.39012	0.165333	4.74042	38.6501	5.95803	6.82222	4.13603e-07	4.53937e-07	0.818627	0.584507	0.584507	5XFAD versus WT
Ppil1	peptidylprolyl isomerase (cyclophilin)-like 1	6.26005	0.311421	9.62514	20.1015	5.56248	6.95762	3.49101e-09	4.74078e-09	0.0292428	0.0247269	0.0247269	5XFAD versus WT
Ppil3	peptidylprolyl isomerase (cyclophilin)-like 3	6.10998	0.198441	9.5289	30.7899	5.66484	6.55511	7.30873e-11	1.64152e-10	0.204474	0.185972	0.185972	5XFAD versus WT
Ppip5k1	diphosphoinositol pentakisphosphate kinase 1	6.97598	0.139879	9.45008	49.8715	6.66184	7.29013	9.11549e-13	4.35639e-12	0.300859	0.14705	0.14705	5XFAD versus WT
Ppip5k2	diphosphoinositol pentakisphosphate kinase 2	5.84399	0.118486	7.89398	49.3222	5.57012	6.11786	4.08655e-11	1.01666e-10	0.587484	0.323069	0.323069	5XFAD versus WT
Ppm1a	protein phosphatase 1A, magnesium dependent, alpha isoform	7.50309	0.217243	9.49368	34.5378	7.01552	7.99065	2.64567e-11	7.10067e-11	0.233799	0.230976	0.230976	5XFAD versus WT
Ppm1b	protein phosphatase 1B, magnesium dependent, beta isoform	7.24113	0.144301	9.55971	50.1809	6.91759	7.56467	6.65166e-13	3.37373e-12	0.107208	0.092703	0.092703	5XFAD versus WT
Ppm1f	protein phosphatase 1F (PP2C domain containing)	6.61714	0.13543	9.4146	48.8603	6.31282	6.92146	1.20039e-12	5.42866e-12	0.278024	0.191034	0.191034	5XFAD versus WT
Ppm1g	protein phosphatase 1G (formerly 2C), magnesium-dependent, gamma isoform	6.85161	0.223895	9.63558	30.6018	6.35017	7.35305	6.35702e-11	1.46719e-10	0.178233	0.142719	0.142719	5XFAD versus WT
Ppm1h	protein phosphatase 1H (PP2C domain containing)	6.78198	0.159805	8.58704	42.4391	6.4178	7.14615	2.79354e-11	7.4497e-11	0.465062	0.451867	0.451867	5XFAD versus WT
Ppm1j	protein phosphatase 1J	5.32596	0.0604758	2.14541	88.0676	5.08195	5.56998	7.41614e-05	7.5408e-05	0.988575	0.650081	0.650081	5XFAD versus WT
Ppm1k	protein phosphatase 1K (PP2C domain containing)	6.83619	0.145252	5.88454	47.0644	6.47907	7.19331	8.26866e-09	1.05378e-08	0.745614	0.5678	0.5678	5XFAD versus WT
Ppm1l	protein phosphatase 1 (formerly 2C)-like	6.80713	0.289088	9.32718	23.547	6.15665	7.45762	1.26146e-09	1.87962e-09	0.269312	0.261173	0.261173	5XFAD versus WT
Ppm1m	protein phosphatase 1M	5.55439	0.220491	9.61338	25.191	5.06041	6.04836	4.20938e-10	7.26314e-10	0.183377	0.155046	0.155046	5XFAD versus WT
Ppme1	protein phosphatase methylesterase 1	6.88316	0.255645	9.39899	26.9247	6.30857	7.45775	3.24262e-10	5.7738e-10	0.314426	0.264136	0.264136	5XFAD versus WT
Ppp1ca	protein phosphatase 1 catalytic subunit alpha	7.94218	0.203606	9.51912	39.0077	7.4854	8.39897	7.95833e-12	2.60279e-11	0.264958	0.225007	0.225007	5XFAD versus WT
Ppp1cb	protein phosphatase 1 catalytic subunit beta	8.81724	0.19233	3.88708	45.8444	8.27707	9.35741	1.84752e-06	1.97351e-06	0.866697	0.72118	0.72118	5XFAD versus WT
Ppp1cc	protein phosphatase 1 catalytic subunit gamma	8.46634	0.124094	8.86364	68.2252	8.18496	8.74772	2.2741e-13	1.48195e-12	0.409939	0.147767	0.147767	5XFAD versus WT
Ppp1r11	protein phosphatase 1, regulatory inhibitor subunit 11	7.07049	0.212076	4.83782	33.3394	6.51979	7.62119	6.63339e-07	7.21567e-07	0.811366	0.660915	0.660915	5XFAD versus WT
Ppp1r12a	protein phosphatase 1, regulatory subunit 12A	7.22903	0.143489	9.42879	50.3803	6.90667	7.55139	8.70968e-13	4.21059e-12	0.0542931	0.0477816	0.0477816	5XFAD versus WT
Ppp1r12b	protein phosphatase 1, regulatory subunit 12B	7.02334	0.220857	2.58099	31.8005	6.2513	7.79538	0.000202964	0.000204499	0.95501	0.815481	0.815481	5XFAD versus WT
Ppp1r13b	protein phosphatase 1, regulatory subunit 13B	7.33814	0.151044	9.10574	48.5829	6.99706	7.67922	2.59668e-12	1.04173e-11	0.404212	0.254549	0.254549	5XFAD versus WT
